# Hypoxia and loss of *GCM1* expression prevents differentiation and contact inhibition in human trophoblast stem cells

**DOI:** 10.1101/2024.09.10.612343

**Authors:** Jessica K. Cinkornpumin, Sin Young Kwon, Anna-Maria Prandstetter, Theresa Maxian, Jacinthe Sirois, James Goldberg, Joy Zhang, Deepak Saini, Purbasa Dasgupta, Mariyan J. Jeyarajah, Stephen J. Renaud, Soumen Paul, Sandra Haider, William A. Pastor

## Abstract

The placenta develops alongside the embryo and nurtures fetal development to term. During the first stages of embryonic development, due to low blood circulation, the blood and ambient oxygen supply is very low (∼1-2% O_2_) and gradually increases upon placental invasion. While a hypoxic environment is associated with stem cell self-renewal and proliferation, persistent hypoxia may have severe effects on differentiating cells and could be the underlying cause of placental disorders. We find that human trophoblast stem cells (hTSC) thrive in low oxygen, whereas differentiation of hTSC to trophoblast to syncytiotrophoblast (STB) and extravillous trophoblast (EVT) is negatively affected by hypoxic conditions. The pro-differentiation factor GCM1 (human Glial Cell Missing-1) is downregulated in low oxygen, and concordantly there is substantial reduction of GCM1-regulated genes in hypoxic conditions. Knockout of GCM1 in hTSC caused impaired EVT and STB formation and function, reduced expression of differentiation-responsive genes, and resulted in maintenance of self-renewal genes. Treatment with a PI3K inhibitor reported to reduce GCM1 protein levels likewise counteracts spontaneous or directed differentiation. Additionally, chromatin immunoprecipitation of GCM1 showed enrichment of GCM1-specific binding near key transcription factors upregulated upon differentiation including the contact inhibition factor *CDKN1C.* Loss of *GCM1* resulted in downregulation of *CDKN1C* and corresponding loss of contact inhibition, implicating GCM1 in regulation of this critical process.

## Supplementary Table 1 for "Hypoxia and loss of *GCM1* expression prevents differentiation and contact inhibition in human trophoblast stem cells" (part 1 of 3)

### Sheet: FPKM_Hypoxia
Gene ID	Gene Name	BT2-20%_rep1	BT2-20%_rep2	BT2-2%_rep1	BT2-2%_rep2	BT2-2%_rep3	BT2-5%_rep1	BT2-5%_rep2	BT2-5%_rep3	CT1-20%_rep1	CT1-20%_rep2	CT1-20%_rep3	CT1-2%_rep1	CT1-2%_rep2	CT1-2%_rep3	CT1-5%_rep1	CT1-5%_rep2	CT1-5%_rep3	CT3-20%_rep1	CT3-20%_rep2	CT3-20%_rep3	CT3-2%_rep1	CT3-2%_rep2	CT3-2%_rep3	CT3-5%_rep1	CT3-5%_rep2	CT3-5%_rep3		BT2-20% Mean	SEM	BT2-5% Mean	SEM	BT2-2% Mean	SEM	CT1-20% Mean	SEM	CT1-5% Mean	SEM	CT1-2% Mean	SEM	CT3-20% Mean	SEM	CT3-5% Mean	SEM	CT3-2% Mean	SEM
ENSG00000000003	TSPAN6	6.13868	6.55137	8.76648	7.86252	8.32959	8.4068	7.43709	8.38176	9.03148	5.15004	7.35603	8.23695	6.4687	7.81803	5.66983	5.1958	7.61068	5.62779	6.20424	6.38898	7.79306	6.15172	8.4897	5.4943	4.9571	6.55548		6.34502	0.206349	8.07522	0.319144	8.31953	0.261001	7.17918	1.12396	6.28137	0.859521	7.50789	0.533483	6.07367	0.229227	5.66896	0.469606	7.47816	0.693039
ENSG00000000005	TNMD	0	0	0	0	0	0	0.092916	0	0	0	0	0	0	0	0	0	0	0	0	0	0	0	0	0	0	0		0	0	0.030972	0.030972	0	0	0	0	0	0	0	0	0	0	0	0	0	0
ENSG00000000419	DPM1	98.4416	59.0521	107.78	47.0831	70.6948	91.0761	52.7289	84.8819	107.595	57.4088	77.6947	103.599	36.6196	71.6923	84.6018	46.8152	73.4465	93.198	62.1633	82.0052	67.6399	45.4678	71.9546	69.8917	38.5585	78.9652		78.7469	19.6948	76.2289	11.8853	75.1859	17.6649	80.8996	14.576	70.1345	11.7718	70.637	19.3425	79.1222	9.07419	62.4718	12.2402	61.6874	8.20489
ENSG00000000457	SCYL3	1.67861	1.89599	1.92554	1.48227	1.85994	1.68328	1.70115	2.28961	1.84851	2.03485	2.16743	1.35451	1.19399	1.78759	2.65122	1.28112	1.67007	1.92961	1.67806	2.38095	1.23766	1.10823	1.66514	1.49392	1.01649	2.33243		1.7873	0.108691	1.89135	0.199198	1.75592	0.138128	2.01693	0.0924989	1.97799	0.395689	1.44536	0.177278	1.99621	0.205619	1.61428	0.384617	1.33701	0.168265
ENSG00000000460	C1orf112	4.0918	2.26914	3.8062	2.96932	3.62596	3.19703	1.84636	3.8204	2.77223	1.30036	2.14766	3.97342	1.78356	4.22156	3.49146	1.27238	3.52562	1.97778	1.35983	1.485	2.71782	1.49441	1.97662	2.13992	1.30468	2.54778		3.18047	0.91133	2.9546	0.582607	3.46716	0.2543	2.07342	0.426511	2.65822	0.697642	3.32618	0.774629	1.60754	0.188615	1.99746	0.365853	2.06295	0.355796
ENSG00000000938	FGR	0.043953	0	0	0	0.006086	0	0.038181	0.024985	0	0	0.040135	0	0	0.005642	0.063569	0	0	0	0	0	0.028111	0	0	0	0	0		0.0219765	0.0219765	0.0210553	0.0111957	0.00202867	0.00202867	0.0133783	0.0133783	0.0211897	0.0211897	0.00188067	0.00188067	0	0	0	0	0.00937033	0.00937033
ENSG00000000971	CFH	0	0	0	0	0	0	0	0	0	0	0	0	0	0	0	0	0	0	0.012582	0	0	0.015321	0	0	0	0		0	0	0	0	0	0	0	0	0	0	0	0	0.004194	0.004194	0	0	0.005107	0.005107
ENSG00000001036	FUCA2	48.0834	47.8623	51.9181	46.728	55.3589	46.0587	46.5272	53.0872	38.9566	41.8368	47.0875	41.6946	31.9073	47.5718	37.8531	38.1619	47.3969	41.2302	44.2181	47.883	42.2663	34.8753	51.2124	39.6635	35.2994	48.9174		47.9729	0.110548	48.5577	2.26878	51.335	2.50853	42.627	2.38021	41.0971	3.09086	40.3913	4.56866	44.4438	1.92381	41.2934	4.01475	42.7847	4.72324
ENSG00000001084	GCLC	15.3586	11.0439	10.3524	6.30191	10.825	12.6128	8.95606	12.9107	19.7311	10.1807	10.0935	15.3871	6.4061	11.4056	13.3945	7.16862	11.8305	13.0141	9.50162	12.1649	9.53125	5.76121	6.19907	8.62326	6.26509	9.24934		13.2013	2.15733	11.4932	1.27147	9.15978	1.43543	13.3351	3.19811	10.6844	1.84186	11.0663	2.59815	11.5602	1.05809	8.0459	0.90856	7.16384	1.19043
ENSG00000001167	NFYA	6.41863	5.19435	5.24833	5.63376	5.61284	5.35231	5.43522	6.23632	5.00218	4.55015	8.1518	7.55891	5.10279	8.26761	7.8837	5.48092	9.01585	6.91637	3.69583	6.46302	5.55274	5.12448	5.34172	6.23058	3.93845	6.28862		5.80649	0.612144	5.67461	0.281871	5.49831	0.125137	5.90138	1.13275	7.48299	1.05934	6.97644	0.958901	5.69174	1.0065	5.48588	0.773899	5.33965	0.123633
ENSG00000001460	STPG1	2.23174	2.67419	1.24181	2.10033	3.04038	2.52555	3.09174	1.40726	0.558009	1.42836	0.925086	1.37887	1.31094	1.69462	0.815775	0.922959	1.46374	1.63102	2.13923	1.58991	1.15302	2.01803	1.36437	0.667004	1.007	1.56457		2.45296	0.221227	2.34152	0.494898	2.12751	0.519379	0.970484	0.252271	0.954103	0.0902086	1.46148	0.118209	1.78672	0.176653	1.07952	0.261629	1.51181	0.260359
ENSG00000001461	NIPAL3	3.71953	5.87772	3.66585	3.10368	4.36729	3.49215	4.10672	4.71755	3.35001	5.24353	5.48393	2.84693	2.6913	3.58594	2.99594	3.62636	3.581	4.95363	5.58644	6.57791	4.58788	3.48923	4.2736	5.14851	4.40669	5.65515		4.79862	1.07909	4.10547	0.353745	3.71227	0.365512	4.69249	0.674817	3.45396	0.231329	3.04139	0.275957	5.70599	0.472683	5.07012	0.362524	4.11691	0.326687
ENSG00000001497	LAS1L	23.155	16.3199	24.2423	15.6793	21.5224	22.1975	17.6146	24.02	34.5232	13.4096	25.0284	26.0565	14.1236	25.9855	20.9256	14.4421	27.2203	18.8982	12.3836	21.1997	17.1757	11.4223	18.2259	12.8551	13.4797	17.9757		19.7374	3.41754	21.2774	1.90543	20.4813	2.52613	24.3204	6.10524	20.7368	3.58098	22.0552	3.96585	17.4938	2.64008	14.7702	1.61286	15.608	2.11467
ENSG00000001561	ENPP4	1.15048	0.510593	0.928103	0.28827	0.802137	1.01248	0.535256	1.02473	3.89988	1.23756	4.15827	3.6864	0.906705	3.77877	3.88657	0.969232	3.94158	2.26187	0.834909	2.01126	1.88944	0.666353	1.30677	2.18882	0.401422	1.84351		0.830538	0.319945	0.857488	0.161155	0.672837	0.195692	3.09857	0.933489	2.96613	0.999466	2.79063	0.942338	1.70268	0.439874	1.47792	0.547401	1.28752	0.353205
ENSG00000001617	SEMA3F	1.12259	0.816368	1.06404	0.771244	0.706245	1.15602	0.733143	0.910445	0.467421	0.456058	0.503094	0.681763	0.824545	0.696782	0.631675	0.427068	0.568943	1.21508	0.442559	0.61877	1.17675	0.678275	0.611482	1.31985	0.399747	0.586877		0.969477	0.153109	0.933203	0.122603	0.847176	0.110043	0.475524	0.0141697	0.512145	0.0615258	0.734363	0.0452988	0.758804	0.233742	0.768824	0.280758	0.82217	0.178337
ENSG00000001626	CFTR	0.01583	0.011497	0.009289	0.007699	0	0	0.02002	0.0288	0.025264	0	0.021975	0	0.008765	0	0.012388	0	0	0.008248	0.005437	0.006399	0	0.012633	0.007638	0	0.021403	0.005866		0.0136635	0.0021665	0.0162733	0.00852229	0.00566267	0.0028683	0.0157463	0.00793021	0.00412933	0.00412933	0.00292167	0.00292167	0.00669467	0.000824822	0.00908967	0.0063853	0.006757	0.00367334
ENSG00000001629	ANKIB1	22.4254	18.2827	17.3764	18.3577	18.2947	18.6119	18.3501	21.2687	19.0479	13.1398	17.2317	22.8357	16.1418	21.2189	21.9438	14.8417	22.6855	22.9018	14.941	19.7437	18.314	16.0526	10.7133	20.1214	15.7368	20.9229		20.354	2.07135	19.4102	0.932291	18.0096	0.317123	16.4731	1.7472	19.817	2.49632	20.0655	2.01659	19.1955	2.31438	18.927	1.61179	15.0266	2.25331
ENSG00000001630	CYP51A1	56.6315	69.3661	72.4459	53.3433	56.3718	77.6748	60.8372	48.2326	64.7293	87.275	50.1554	52.6656	51.7309	53.6767	46.6196	75.8006	48.3174	49.9209	122.64	53.1101	65.7137	60.4425	48.291	51.7137	68.3874	54.546		62.9988	6.36732	62.2482	8.52848	60.7203	5.9276	67.3866	10.7976	57.2235	9.31953	52.6911	0.561831	75.2237	23.726	58.2157	5.15114	58.1491	5.15858
ENSG00000001631	KRIT1	9.14798	5.41144	10.7916	7.06941	7.75106	7.20948	7.30225	9.36205	8.2321	4.58967	8.16396	10.0781	5.10425	9.44919	10.9651	6.71569	10.3117	8.44588	4.62663	8.29087	6.0775	5.98748	6.54356	8.04733	5.39315	8.39105		7.27971	1.86827	7.95793	0.702574	8.53736	1.14417	6.99524	1.20295	9.53259	1.40852	8.2105	1.5637	7.12113	1.24805	7.27718	0.947224	6.20285	0.172326
ENSG00000002016	RAD52	3.24285	0.838834	2.50775	0.320024	1.91697	2.18422	1.17756	1.93864	4.68666	0.674942	2.22099	3.99923	0.935488	3.13745	5.33897	0.949738	3.35213	4.41509	1.19725	2.42471	2.30862	0.502007	1.26455	5.52796	0.540888	1.92491		2.04084	1.20201	1.76681	0.303035	1.58158	0.653427	2.52753	1.16818	3.02371	1.27279	2.69072	0.912197	2.67902	0.93757	2.66459	1.48639	1.35839	0.523632
ENSG00000002079	MYH16	0.145139	0.015875	0.204098	0	0.120077	0.052803	0.107308	0	0	0	0	0.01947	0	0	0	0	0.011759	0.006183	0	0	0	0	0	0	0	0		0.080507	0.064632	0.0533703	0.0309785	0.108058	0.0592237	0	0	0.00195983	0.00195983	0.00649	0.00649	0.002061	0.002061	0	0	0	0
ENSG00000002330	BAD	83.9573	129.343	112.844	76.0087	109.997	109.483	95.7744	104.151	94.2056	143.053	143.676	79.7778	73.3138	100.767	87.6635	108.113	113.304	113.381	139.171	127.86	120.264	62.4591	168.692	101.063	94.2115	120.75		106.65	22.6931	103.136	3.98978	99.6165	11.8325	126.978	16.3874	103.632	8.23667	84.6196	8.28666	126.804	7.46357	105.342	7.95412	117.138	30.7065
ENSG00000002549	LAP3	18.9303	23.8732	16.9083	21.4755	22.3186	18.6908	22.7326	24.2909	29.8132	28.36	24.6339	24.1267	15.2364	22.3975	21.1693	21.5391	22.8674	26.9726	20.1108	27.087	22.4242	12.5245	20.9977	27.2354	13.192	24.9745		21.4017	2.47142	21.9048	1.66876	20.2341	1.68063	27.6023	1.54239	21.7842	0.443004	20.5869	2.72141	24.7235	2.30657	21.8006	4.35351	18.6488	3.08972
ENSG00000002586	CD99	222.998	290.338	442.272	464.867	353.38	367.098	373.24	302.319	357.077	268.308	260.071	297.76	522.505	334.919	229.858	420.809	295.15	231.332	301.981	246.829	355.755	468.592	432.869	259.308	374.539	277.783		256.668	33.67	347.552	22.6861	420.173	34.0275	295.152	31.0535	312.95	56.4967	385.061	69.5542	260.047	21.4389	303.877	35.7314	419.072	33.2959
ENSG00000002587	HS3ST1	0.083059	0.205449	0.225159	0.16652	0.14745	0.158413	0.098088	0.099096	0.044724	0.372665	0.12735	0.069602	0.151906	0.08227	0.066078	0.238464	0.086217	0.081434	0.1585	0.250355	0.098665	0.063491	0.165018	0.073162	0.115675	0.157185		0.144254	0.061195	0.118532	0.0199425	0.17971	0.023382	0.18158	0.098475	0.132796	0.0534385	0.101259	0.025586	0.16343	0.0488255	0.115341	0.0242559	0.109058	0.0297654
ENSG00000002726	AOC1	0.036072	0.22502	0.067301	0.185519	0.052174	0	0.504328	0.054625	0.044219	0.377152	0.311784	0.160845	0.319645	0.716404	0.098944	0.569132	0.406764	0	0.126545	0	0.080417	0.02419	0.176496	0	0.102524	0.06696		0.130546	0.094474	0.186318	0.159785	0.101665	0.042154	0.244385	0.101846	0.370989	0.140671	0.398965	0.165207	0.0421817	0.0421817	0.0564947	0.0300551	0.093701	0.0444658
ENSG00000002745	WNT16	0	0	0.033875	0	0	0.012394	0.044139	0	0	0	0	0	0	0	0	0	0	0	0	0.012463	0	0	0	0	0	0		0	0	0.0188443	0.0131437	0.0112917	0.0112917	0	0	0	0	0	0	0.00415433	0.00415433	0	0	0	0
ENSG00000002746	HECW1	0.060792	0.007616	0	0	0	0.001672	0	0.004151	0.147867	0	0.141815	0.217637	0	0.069289	0.011021	0.013539	0.059913	0	0.019849	0.004021	0.00253	0.013549	0	0.007446	0	0.007651		0.034204	0.026588	0.001941	0.00120582	0	0	0.0965607	0.0483119	0.039762	0.0274916	0.095642	0.0641933	0.00795667	0.0060584	0.00503233	0.00251686	0.00535967	0.00415929
ENSG00000002822	MAD1L1	21.2077	20.1954	19.7601	15.6244	22.3313	21.2947	19.5464	19.9664	21.4067	14.3209	15.3869	17.3782	10.6674	18.1812	16.3114	12.2778	12.9448	16.4921	15.7918	15.0978	14.9925	8.76295	16.5245	14.7206	11.5441	13.9407		20.7015	0.506127	20.2691	0.526901	19.2386	1.95358	17.0382	2.20584	14.196	1.16859	15.4089	2.38206	15.7939	0.402501	13.4018	0.955736	13.4266	2.37342
ENSG00000002834	LASP1	81.2345	53.6139	76.689	70.903	89.2554	78.0364	67.2344	78.2514	91.4704	46.8811	75.6732	86.7622	62.7358	99.6415	78.9143	53.2438	91.1571	82.2551	35.7054	64.5218	105.688	52.3524	76.847	65.721	50.1732	67.9779		67.4242	13.8103	74.5074	3.63703	78.9491	5.41706	71.3416	13.0527	73.713	10.6392	83.0465	10.8145	60.8274	13.5641	61.2907	5.5968	78.2959	15.4137
ENSG00000002919	SNX11	7.68247	8.12956	7.67482	5.80889	7.61087	7.81768	7.57301	8.06207	8.15637	7.22118	8.87299	9.06569	5.66775	7.52936	5.56002	4.55363	6.82276	7.61328	7.3748	8.02131	7.51981	4.03547	6.79126	6.6792	5.41239	7.53799		7.90602	0.223542	7.81759	0.141177	7.03153	0.611597	8.08351	0.478227	5.55906	0.580204	7.42094	0.982397	7.6698	0.188759	6.54319	0.617363	6.11551	1.06107
ENSG00000002933	TMEM176A	0	0	0.072517	0	0	0	0	0	0.11468	0.038142	0.173701	0.098323	0	0.638503	0.150245	0	0.369014	0	0	0	0	0	0	0	0	0		0	0	0	0	0.0241723	0.0241723	0.108841	0.0392413	0.168331	0.102806	0.245609	0.198487	0	0	0	0	0	0
ENSG00000003056	M6PR	55.6527	53.7862	57.8935	57.1883	68.8864	57.7501	56.776	68.8893	67.326	49.0097	65.5634	68.0991	53.9211	68.4733	69.7378	54.0706	73.8244	63.0225	47.0571	62.4124	75.9091	50.4226	63.8592	71.6525	48.0729	67.8335		54.7194	0.933232	61.1384	3.8856	61.3227	3.7873	60.633	5.83392	65.2091	5.60158	63.4978	4.7896	57.4973	5.22307	62.5196	7.30699	63.397	7.36094
ENSG00000003096	KLHL13	0.130063	0.084387	0.085638	0.027664	0.225266	0.18977	0.096092	0.224806	0.7406	0.04141	0.2819	0.610317	0.133922	0.28469	0.50224	0.010923	0.488067	0.178085	0.049705	0.144202	0.325308	0.056033	0.102507	0.12785	0.119315	0.106066		0.107225	0.022838	0.170223	0.0384205	0.112856	0.0586437	0.354637	0.205089	0.297264	0.14755	0.342976	0.140577	0.123997	0.0384124	0.117744	0.00633739	0.161283	0.0831027
ENSG00000003137	CYP26B1	0.773942	0.444113	0.488785	0.694381	0.477478	0.421709	0.538746	0.453204	0.529727	0.176913	1.55457	1.38089	0.632132	1.5951	1.45702	0.408175	1.91871	0.787721	0.26932	0.538164	0.599481	0.871079	0.460294	0.958207	0.625841	0.83657		0.609028	0.164914	0.47122	0.0349659	0.553548	0.0704921	0.753736	0.413166	1.33858	0.506449	1.20271	0.291913	0.531735	0.149684	0.806873	0.097088	0.643618	0.120619
ENSG00000003147	ICA1	2.5185	4.09171	2.6939	2.77121	2.33255	2.08261	3.05363	2.97401	3.96487	3.83107	3.4999	2.62948	2.87211	3.22734	2.60672	3.83025	3.73994	5.00294	4.07945	5.23969	3.3063	2.98329	3.80205	4.16823	3.02063	3.89691		3.3051	0.786608	2.70342	0.311253	2.59922	0.135188	3.76528	0.138196	3.21439	0.353228	2.90964	0.173606	4.77403	0.353949	3.69526	0.346286	3.36388	0.238101
ENSG00000003249	DBNDD1	28.6936	33.9674	21.5513	26.5324	32.9128	21.7543	30.2139	30.5639	16.6594	18.6944	29.9988	20.9268	26.3108	25.1021	28.7405	22.1291	24.8224	36.7159	18.9097	31.407	33.4911	20.206	36.0526	32.3631	26.3102	29.9073		31.3305	2.63689	27.5107	2.87998	26.9989	3.28807	21.7842	4.14908	25.3547	1.91023	24.1132	1.63096	29.0109	5.278	29.5269	1.75765	29.9165	4.91126
ENSG00000003393	ALS2	10.1098	5.29232	7.68216	5.02532	9.84349	7.98585	5.16061	7.12406	8.70304	2.6372	5.35116	7.96217	4.01043	6.1897	7.62806	2.34954	5.91111	6.94005	3.58787	5.67355	6.31419	3.03785	2.61788	5.63099	2.14262	5.34094		7.70106	2.40873	6.75684	0.835988	7.51699	1.39333	5.5638	1.75428	5.19789	1.53806	6.0541	1.14278	5.40049	0.977275	4.37152	1.11759	3.98997	1.16841
ENSG00000003400	CASP10	2.61137	1.73272	2.50968	1.34374	3.09079	2.49622	2.22435	3.21422	2.46409	1.10491	2.07608	2.00546	1.1514	2.49631	1.78074	1.18119	3.63602	1.88734	1.75688	2.68862	1.74278	0.87998	1.72988	2.46781	1.0846	2.38538		2.17204	0.439325	2.64493	0.295265	2.31474	0.513661	1.88169	0.404218	1.97069	0.519413	1.88439	0.392934	2.11095	0.29128	1.97926	0.447965	1.45088	0.285475
ENSG00000003402	CFLAR	5.44912	6.70881	4.37729	10.488	3.59809	3.04372	6.24286	3.63926	5.20385	5.55232	2.86989	3.61072	7.03523	2.97354	2.01224	3.85516	2.88217	2.47588	5.51149	5.19363	1.64698	2.98172	3.67529	1.96262	5.42979	3.56875		6.07897	0.629845	4.30861	0.982282	6.15446	2.17842	4.54202	0.842093	2.81276	0.545577	4.53983	1.26119	4.39367	0.963273	3.65372	1.00179	2.768	0.595194
ENSG00000003436	TFPI	14.4268	63.0695	14.9436	56.371	16.3053	17.4767	56.8283	15.1605	3.25009	125.041	4.3123	0.408435	54.315	1.45863	1.96633	89.9052	1.64994	11.0825	175.503	52.6295	11.1875	92.0462	25.3881	14.9752	101.642	42.773		38.7482	24.3214	29.8218	13.5198	29.2066	13.5879	44.201	40.421	31.0191	29.4439	18.7274	17.7964	79.7383	49.3616	53.1302	25.549	42.8739	24.9256
ENSG00000003509	NDUFAF7	7.18459	5.21232	5.58177	5.5979	4.61598	6.47398	5.18542	7.16344	7.60009	6.51429	7.38271	7.96246	4.46107	5.74013	6.75361	5.34223	7.35013	10.4075	8.17862	8.92566	5.54145	6.31915	5.74032	5.80983	5.18485	7.46112		6.19846	0.986136	6.27428	0.57967	5.26522	0.32465	7.1657	0.331695	6.34842	0.506257	6.05455	1.02292	9.17061	0.654987	6.15193	0.679002	5.86697	0.233262
ENSG00000003756	RBM5	23.1298	13.3574	17.0126	8.49494	16.5018	13.9726	11.9222	19.8399	23.7241	14.4306	19.6371	20.7957	8.29004	21.8024	26.2206	12.8668	21.8165	23.7007	13.5225	21.0281	11.38	8.0734	15.5521	24.5631	9.34402	18.2765		18.2436	4.88618	15.2449	2.37251	14.0031	2.75802	19.2639	2.68928	20.2078	3.91169	16.9627	4.34606	19.4171	3.04661	17.3945	4.41545	11.6685	2.16373
ENSG00000003987	MTMR7	3.7387	1.5181	5.46215	2.10063	3.26236	4.63128	1.56561	3.66088	4.00476	1.64079	2.95777	6.29526	2.85311	4.21485	7.96158	2.3399	3.32279	4.93487	1.6694	2.25044	5.0237	1.60619	2.58015	6.42049	1.36142	2.94119		2.6284	1.1103	3.28593	0.904622	3.60838	0.985687	2.86777	0.683901	4.66597	1.6937	4.45441	1.00086	2.95157	1.00574	3.57437	1.49435	3.07001	1.0165
ENSG00000003989	SLC7A2	52.1958	41.4125	50.4621	38.4074	51.8176	66.9441	40.1075	47.692	67.4813	67.1351	53.3606	95.2762	38.7147	53.676	92.442	50.4406	58.5516	74.1694	61.4689	39.7421	102.953	34.9074	29.9046	82.5395	42.2019	52.1452		46.8041	5.39168	51.5812	7.9874	46.8957	4.26216	62.659	4.65028	67.4431	12.767	62.5556	16.9208	58.4602	10.0515	58.9622	12.133	55.9217	23.56
ENSG00000004059	ARF5	55.6378	67.1897	89.8335	78.2349	82.7244	80.3065	77.301	73.1739	93.5404	60.9463	82.1638	71.5124	92.8918	101.23	64.6262	69.7825	85.6149	72.9818	59.0846	66.6267	92.4917	66.2134	122.836	66.015	65.9313	78.5989		61.4138	5.77592	76.9271	2.06747	83.5976	3.37656	78.8835	9.55097	73.0119	5.99525	88.5448	8.84984	66.2311	4.01666	70.1818	4.20865	93.8469	16.3595
ENSG00000004139	SARM1	0.105339	0.073897	0.063196	0.003432	0.091094	0.093613	0.036524	0.107628	0.155919	0.037837	0.09667	0.083775	0.078386	0.220159	0.154808	0.061376	0.17322	0.17647	0.06491	0.153104	0.107973	0.063923	0.193501	0.243283	0.032914	0.127378		0.089618	0.015721	0.079255	0.0217452	0.052574	0.0258572	0.0968087	0.0340874	0.139513	0.0414092	0.12744	0.0463856	0.131495	0.0339688	0.134525	0.0608333	0.121799	0.0380394
ENSG00000004142	POLDIP2	38.9216	41.9824	35.9736	36.5863	48.9562	39.7382	39.6528	47.3759	51.7301	30.9473	45.3725	44.1324	30.9132	46.2352	36.7392	32.3259	42.7922	36.8267	34.5347	45.936	43.3638	25.6343	37.5775	29.0038	31.3041	38.0111		40.452	1.53038	42.2556	2.56023	40.5054	4.22913	42.6833	6.1483	37.3742	3.11419	40.4269	4.79545	39.0991	3.48188	32.773	2.70191	35.5252	5.21993
ENSG00000004399	PLXND1	54.2083	59.7702	42.5979	63.0533	45.0877	51.4191	65.8881	49.6224	33.8706	65.5874	50.5176	31.3424	76.3481	36.9162	41.9383	70.3755	40.0082	76.6716	61.2043	63.6605	53.6412	64.9365	46.5863	81.1458	84.1921	65.8423		56.9893	2.78093	55.6432	5.14863	50.2463	6.44371	49.9919	9.1596	50.5073	9.96529	48.2022	14.1646	67.1788	4.79909	77.0601	5.67739	55.0547	5.34418
ENSG00000004455	AK2	31.4556	31.5052	34.3233	34.6121	39.1299	31.8838	31.6288	38.3194	40.9798	28.7134	42.6541	40.5499	27.0299	44.1722	33.6766	26.6005	45.2521	31.4905	29.5796	36.155	31.7719	32.4105	48.2938	29.4862	25.7508	40.107		31.4804	0.024803	33.944	2.18893	36.0218	1.55629	37.4491	4.39449	34.4589	4.77887	37.2507	5.21627	32.4084	1.95284	31.7813	4.30023	37.4921	5.40402
ENSG00000004468	CD38	0.024987	0.018461	0.066721	0	0	0	0	0.028006	0.040625	0	0.029365	0	0	0.058222	0.031314	0	0.065681	0.032852	0	0.011073	0	0.008771	0.00961	0.014084	0	0.01861		0.021724	0.003263	0.00933533	0.00933533	0.0222403	0.0222403	0.02333	0.0121094	0.026728	0.0142927	0.0194073	0.0194073	0.0146417	0.00964996	0.010898	0.00560345	0.006127	0.00307306
ENSG00000004478	FKBP4	53.5465	64.7187	50.3524	43.5537	50.8367	55.3733	52.8228	52.3109	105.54	52.9784	86.297	97.7486	34.1199	79.3559	78.9672	43.29	79.2823	57.7321	51.1729	74.6179	57.4348	32.3037	55.2321	44.9856	38.0465	62.1314		59.1326	5.58608	53.5023	0.947101	48.2476	2.35109	81.6051	15.3535	67.3719	12.0437	70.4081	18.905	61.1743	6.98339	48.3879	7.1578	48.3235	8.03511
ENSG00000004487	KDM1A	137.773	168.709	152.967	120.019	136.177	163.353	129.029	149.769	155.224	119.49	194.549	189.366	68.748	168.379	168.597	85.518	170.826	142	121.941	97.1408	129.358	57.396	85.1397	124.876	66.4502	104.551		153.241	15.4681	147.383	9.98008	136.387	9.51184	156.421	21.6761	143.041	28.8211	142.165	37.2049	120.361	12.9737	98.6255	17.1242	90.6313	20.9544
ENSG00000004534	RBM6	23.7613	11.8104	19.8374	7.38096	11.8515	13.8971	9.38763	16.8971	25.3713	10.3712	14.4123	21.0655	4.70715	19.1395	20.5947	9.34892	17.0701	26.2545	10.3379	16.5779	10.9175	5.23142	9.26856	14.7484	5.80162	11.1537		17.7859	5.97548	13.394	2.18235	13.0233	3.6433	16.7183	4.48102	15.8701	3.36835	14.9707	5.16183	17.7235	4.63029	10.5679	2.59927	8.47249	1.689
ENSG00000004660	CAMKK1	0.804989	0.599671	0.856541	0.601426	0.394722	0.625056	0.414138	0.7968	1.59094	0.327631	1.27734	1.00769	0.722423	0.892116	1.20623	0.5179	0.999575	1.50544	0.627313	1.68369	0.775048	0.591133	0.933058	1.22948	0.759318	0.986073		0.70233	0.102659	0.611998	0.110658	0.617563	0.13356	1.0653	0.379783	0.91634	0.205983	0.874077	0.0828425	1.27215	0.326498	0.991623	0.135752	0.766413	0.0987996
ENSG00000004700	RECQL	13.8938	4.82885	13.8942	6.24914	9.70969	13.933	6.30117	10.4946	15.4259	3.68194	7.45456	14.9701	5.52958	10.9756	12.1546	4.47092	10.35	9.49206	4.59461	7.95199	9.70171	5.17191	6.61796	7.93331	4.62928	7.3099		9.36135	4.5325	10.2429	2.20672	9.95102	2.21024	8.85412	3.46165	9.4235	2.48066	10.4918	2.73597	7.34622	1.44585	6.62416	1.01355	7.16386	1.33582
ENSG00000004766	VPS50	5.19799	3.74328	4.57328	2.42309	4.5045	4.93216	3.67028	4.84197	6.20772	6.33711	4.24922	5.17141	2.0851	3.86646	4.34619	3.16029	5.62258	5.10423	3.52886	4.67551	4.34843	1.70476	3.00445	3.91212	2.84768	3.9466		4.47063	0.727353	4.48147	0.406431	3.83362	0.705545	5.59802	0.675433	4.172	0.540881	3.70766	0.894474	4.4362	0.470246	3.5688	0.360697	3.01921	0.763196
ENSG00000004776	HSPB6	0	0	0.058277	0.047661	0	0	0.074236	0.043077	0	0	0.063066	0	0	0	0.107386	0.077687	0	0	0	0.072687	0	0.051077	0	0.0566	0.10289	0		0	0	0.0391043	0.0215219	0.0353127	0.0179203	0.021022	0.021022	0.061691	0.0320148	0	0	0.024229	0.024229	0.0531633	0.0297514	0.0170257	0.0170257
ENSG00000004777	ARHGAP33	0.79395	0.181063	0.485299	0.511081	0.714184	0.752862	0.398464	0.435269	0.61331	0.060923	0.448856	1.24208	0.660681	0.844142	1.66107	0.277175	0.963815	0.986126	0.177412	0.397286	0.643077	0.38627	0.664503	0.7248	0.941419	0.573021		0.487507	0.306443	0.528865	0.112501	0.570188	0.0723817	0.374363	0.163753	0.903771	0.404805	0.915633	0.171599	0.520275	0.241419	0.746413	0.106895	0.564617	0.0893876
ENSG00000004779	NDUFAB1	56.3036	40.525	67.3323	42.9131	59.0137	58.6949	44.0212	67.9104	80.927	37.9908	54.7381	58.6187	34.8469	55.7767	46.4679	28.8035	57.1513	44.9237	50.6235	53.2921	40.1218	34.8063	54.0814	28.3647	28.6609	49.398		48.4143	7.88931	56.8755	6.95596	56.4197	7.16754	57.8853	12.4941	45.3267	9.22789	49.7474	7.49529	49.6131	2.46803	35.4745	6.96227	43.0032	5.7477
ENSG00000004799	PDK4	0.054799	0.054082	0.099493	0.039657	0.017454	0	0	0.103229	0	0	0	0	0	0	0.013632	0.01617	0	0	0.017939	0.115865	0	0	0	0	0.055101	0		0.0544405	0.0003585	0.0344097	0.0344097	0.0522013	0.0244991	0	0	0.009934	0.00502074	0	0	0.0446013	0.0360062	0.018367	0.018367	0	0
ENSG00000004809	SLC22A16	0	0	0	0.04751	0	0.022175	0	0.038169	0	0.057621	0.078603	0	0	0	0.038016	0	0.051835	0.023837	0.017139	0	0	0	0.013264	0	0	0.009304		0	0	0.0201147	0.0110665	0.0158367	0.0158367	0.045408	0.0234981	0.0213112	0.0112134	0	0	0.0136587	0.00709777	0.00310133	0.00310133	0.00442133	0.00442133
ENSG00000004838	ZMYND10	0	0.115767	0.175583	0	0.089074	0	0	0.188564	0	0	0.030001	0.1424	0.029661	0.149717	0.178792	0	0	0.082551	0.04462	0	0.288137	0	0.106799	0.127432	0	0		0.0578835	0.0578835	0.0628547	0.0628547	0.088219	0.0506882	0.0100003	0.0100003	0.0927812	0.0517237	0.107259	0.0388566	0.0423903	0.0238565	0.0424773	0.0424773	0.131645	0.0841006
ENSG00000004846	ABCB5	0	0	0	0	0	0	0	0	0	0	0	0	0	0	0	0	0	0	0	0	0	0	0	0	0	0		0	0	0	0	0	0	0	0	0	0	0	0	0	0	0	0	0	0
ENSG00000004848	ARX	0.032217	0.037523	0.022717	0	0.091307	0.018138	0.034103	0.016074	0.030148	0.031319	0.065558	0.039289	0.153569	0.029786	0	0	0.05241	0.082808	0.022585	0.025745	0.04343	0	0.071489	0.024755	0.023818	0.017435		0.03487	0.002653	0.0227717	0.00569691	0.038008	0.0274445	0.0423417	0.0116131	0.0347412	0.0347412	0.0742147	0.0397719	0.0437127	0.0195689	0.0220027	0.0022998	0.0383063	0.0207955
ENSG00000004864	SLC25A13	40.7443	29.1606	36.7659	25.1805	35.2657	40.4321	29.0191	35.1686	40.6415	28.5628	29.9881	42.2832	18.0575	30.7625	37.4799	20.72	28.4609	32.4706	25.4389	27.2163	35.0342	13.5694	19.5984	23.7318	16.4193	26.2545		34.9525	5.79187	34.8733	3.29794	32.404	3.63764	33.0641	3.81095	29.035	4.83861	30.3677	6.99614	28.3753	2.11097	22.1352	2.94927	22.734	6.39163
ENSG00000004866	ST7	8.33159	14.7736	4.70964	9.98952	8.84545	5.5855	10.9695	8.93771	4.15147	11.9474	8.65458	4.51658	9.13914	4.86522	4.35437	9.62554	5.64482	9.20491	10.1678	9.40924	5.76046	8.96187	6.86368	9.60554	11.0808	10.4794		11.5526	3.22098	8.49758	1.56974	7.8482	1.60366	8.25114	2.25951	6.68275	1.55236	6.17365	1.48616	9.59397	0.292897	10.3886	0.42828	7.19534	0.938927
ENSG00000004897	CDC27	19.25	13.0328	16.9294	11.7885	16.2353	17.305	13.7608	16.8532	19.7432	10.6799	14.6331	22.0044	10.3263	17.2794	19.579	11.1806	17.6543	16.8818	12.7157	15.3174	17.5442	10.5319	10.8071	16.6569	10.0578	15.2052		16.1414	3.10857	15.973	1.11375	14.9844	1.61044	15.0187	2.62343	16.1198	2.53481	16.5367	3.39157	14.9716	1.21502	13.9733	2.00212	12.9611	2.29295
ENSG00000004939	SLC4A1	0	0.008253	0.005086	0	0	0.03696	0	0	0	0.011516	0.017306	0	0	0	0.004384	0	0	0.005554	0.008852	0.008558	0	0	0	0.025052	0	0		0.0041265	0.0041265	0.01232	0.01232	0.00169533	0.00169533	0.00960733	0.00508615	0.00146133	0.00146133	0	0	0.00765467	0.00105376	0.00835067	0.00835067	0	0
ENSG00000004948	CALCR	0.084348	0.109662	0.026602	0.061924	0.013048	0	0.178558	0.081645	0.049961	0.063904	0	0.030721	0.02779	0.008431	0.070237	0.030414	0.055044	0.061581	0.096366	0.155323	0.081901	0.129285	0.127075	0.159736	0.07652	0.05389		0.097005	0.012657	0.0867343	0.051608	0.033858	0.0145683	0.037955	0.0193996	0.0427243	0.0137816	0.022314	0.00699288	0.104423	0.0273592	0.0967153	0.0321804	0.112754	0.0154395
ENSG00000004961	HCCS	14.7192	13.0093	13.9318	7.83993	12.8939	14.5019	11.0701	14.5073	21.6533	14.1209	16.3516	17.5461	8.50374	15.3754	13.9552	10.7138	16.3975	11.1693	13.0022	13.7886	11.6592	5.9992	11.0829	9.55117	6.85665	12.0179		13.8643	0.854941	13.3597	1.14484	11.5552	1.88165	17.3753	2.23383	13.4489	1.45519	13.8084	2.72537	12.6534	0.77599	9.47525	1.49042	9.58043	1.79833
ENSG00000004975	DVL2	15.4714	18.5095	18.2906	14.821	16.5503	16.1096	16.9679	17.3701	11.3531	23.8548	20.2044	16.5225	14.0249	18.1263	17.8529	18.3953	18.416	16.8804	20.8911	15.2712	15.5912	14.1757	15.3611	17.5682	16.9937	17.4372		16.9905	1.51903	16.8158	0.371738	16.554	1.00161	18.4708	3.71156	18.0517	0.172475	16.2246	1.19329	17.6809	1.67098	17.333	0.173828	15.0427	0.438535
ENSG00000005001	PRSS22	11.5916	17.9608	10.2129	14.4024	8.63348	7.58869	15.0444	10.1135	16.9481	18.4514	22.599	17.6642	16.1912	24.4615	20.2336	17.3491	22.7107	19.9505	22.6203	13.6989	9.65008	14.8418	19.8228	17.7329	21.2431	14.9489		14.7762	3.18459	10.9155	2.18933	11.0829	1.72122	19.3329	1.68976	20.0802	1.53444	19.439	2.54702	18.7565	2.64366	17.975	1.82102	14.7716	2.93681
ENSG00000005007	UPF1	40.7876	45.8651	39.2641	37.78	41.1189	44.1065	40.1757	43.4482	46.3273	40.0456	39.2485	46.8314	37.0865	39.5584	42.2048	34.3773	38.0162	44.4932	37.424	41.4436	39.8687	31.6326	32.1069	40.4748	32.4415	39.6858		43.3264	2.53872	42.5768	1.2155	39.3877	0.965824	41.8738	2.23862	37.958	2.28401	41.1588	2.92471	41.1203	2.04711	37.534	2.55644	34.5361	2.66982
ENSG00000005020	SKAP2	8.53553	4.8524	7.62218	5.83502	6.63955	7.5463	5.6968	7.16639	8.42868	3.90213	6.78327	8.89406	5.41832	8.79773	8.04888	4.19255	8.05467	6.5837	4.37157	6.63125	6.99583	5.34141	5.12091	6.63731	4.43522	6.14951		6.69397	1.84156	6.80316	0.563949	6.69892	0.516764	6.37136	1.32283	6.92956	1.37604	7.70337	1.14286	5.86217	0.745429	5.74068	0.667746	5.81938	0.591656
ENSG00000005022	SLC25A5	245.277	244.666	289.037	222.591	254.431	299.765	220.627	247.043	263.295	196.046	193.83	256.447	164.379	176.065	217.204	153.404	170.807	203.104	216.701	222.9	291.116	135.839	164.141	147.416	150.536	164.692		244.971	0.305687	255.812	23.262	255.353	19.187	217.724	22.7946	179.033	19.4555	198.963	28.9389	214.235	5.84621	154.215	5.31563	197.032	47.7463
ENSG00000005059	MCUB	28.4786	26.492	30.5198	29.3878	27.6557	27.9604	30.1512	27.1902	26.5906	18.7074	32.0098	33.677	24.1722	43.3309	30.0551	17.8589	39.2873	26.3536	19.3703	30.5512	33.1673	25.0707	29.5496	23.3749	18.6869	28.3817		27.4853	0.993317	28.434	0.886948	29.1878	0.832801	25.7692	3.86198	29.644	6.68864	33.7267	5.53068	25.425	3.26088	23.4812	2.79918	29.2625	2.34169
ENSG00000005073	HOXA11	0	0.0121	0.060256	0	0.019577	0.032272	0.049633	0.031747	0	0.031011	0.036994	0.014849	0.116382	0	0.026219	0	0	0.050626	0.15206	0.090075	0	0.037569	0	0	0	0.040993		0.00605	0.00605	0.037884	0.00587645	0.026611	0.0177464	0.0226683	0.011465	0.00873967	0.00873967	0.0437437	0.0365712	0.097587	0.0295214	0.0136643	0.0136643	0.012523	0.012523
ENSG00000005075	POLR2J	49.9278	47.7462	35.6527	42.868	58.9653	29.7365	44.897	63.1915	22.7155	36.9934	55.3639	32.793	34.1884	53.2795	47.1643	38.8719	53.8245	41.238	27.1612	54.5089	29.715	35.8579	69.8548	36.6208	35.4867	46.9057		48.837	1.0908	45.9417	9.67176	45.8287	6.89067	38.3576	9.44943	46.0294	3.84682	40.087	6.60856	40.9694	7.89575	39.6711	3.6321	45.1426	12.4827
ENSG00000005100	DHX33	13.1744	6.66275	9.14183	5.00762	9.8741	9.66502	5.87539	10.3325	16.6074	5.098	9.17287	16.2395	3.91678	9.53968	13.7495	4.62248	9.16357	11.9003	4.97998	9.47357	8.25961	3.53016	4.34215	7.78562	3.9755	7.13486		9.91855	3.25581	8.62432	1.3879	8.00785	1.51494	10.2928	3.36934	9.24232	2.63535	9.89865	3.56179	8.78462	2.02721	6.29866	1.17667	5.3773	1.46009
ENSG00000005102	MEOX1	0.082983	0.014421	0.050483	0.040887	0.042244	0	0.02096	0.030353	0.095221	0.015671	0.05776	0.057878	0.037704	0.070468	0	0.023259	0	0.170724	0.063575	0.073023	0	0	0	0	0	0		0.048702	0.034281	0.0171043	0.00897173	0.044538	0.0029982	0.0562173	0.0229771	0.007753	0.007753	0.05535	0.00954224	0.102441	0.0342504	0	0	0	0
ENSG00000005108	THSD7A	1.84175	6.38826	1.16268	3.00671	3.74432	1.79539	3.8398	4.91108	2.33349	7.16429	4.33674	1.33547	4.71161	4.75726	2.48814	5.81429	5.53146	8.0445	10.0209	11.38	5.86046	5.41005	5.71163	9.62131	6.31168	11.7626		4.115	2.27326	3.51542	0.91393	2.6379	0.767732	4.61151	1.40128	4.62668	1.07145	3.60145	1.13307	9.81515	0.968363	9.23185	1.58554	5.66071	0.132493
ENSG00000005156	LIG3	8.992	8.55569	5.6437	7.29102	7.16514	7.52231	7.25984	8.06369	10.3726	7.43162	7.219	8.30342	6.76182	6.40021	8.94928	6.71347	6.75868	8.93887	7.42115	8.63489	5.92782	7.72111	4.52049	6.53978	6.96998	7.341		8.77384	0.218154	7.61528	0.23666	6.69995	0.529376	8.34108	1.01762	7.38334	0.785692	7.15515	0.583548	8.33164	0.463624	6.95025	0.231501	6.05647	0.926174
ENSG00000005175	RPAP3	17.0763	10.2146	13.2609	7.08829	10.5548	13.3846	8.7184	14.1816	17.858	7.16216	12.8262	17.3358	6.48789	13.5032	14.52	6.4471	13.2351	14.2712	9.55429	12.753	10.5116	5.63857	9.26691	10.0429	5.41089	11.2091		13.6454	3.4309	12.0948	1.70383	10.3013	1.78639	12.6155	3.08943	11.6474	2.60488	12.4423	3.17614	12.1928	1.39016	8.88761	1.77066	8.47237	1.46175
ENSG00000005187	ACSM3	0.180199	0.175367	0.025199	0.126279	0.18708	0.195869	0.151963	0.191296	0.180277	0.115075	0.507473	0.24437	0.125143	0.281375	0.292707	0.311517	0.139207	0.379481	0.627748	0.749542	0.41389	0.588713	0.383574	0.356965	0.336523	0.464115		0.177783	0.002416	0.179709	0.0139358	0.112853	0.0472107	0.267608	0.1214	0.224609	0.0776928	0.216963	0.0471363	0.58559	0.108887	0.385868	0.0395662	0.462059	0.0639288
ENSG00000005189	REXO5	1.14479	1.08175	1.17769	0.864909	1.36174	1.30802	1.21564	1.49101	2.34491	0.588094	1.35002	2.00224	1.4014	1.75521	1.45334	0.801244	2.02637	0.88833	0.895216	1.03895	1.24592	0.723394	0.908365	1.0834	0.661699	0.852313		1.11327	0.03152	1.33823	0.080916	1.13478	0.145019	1.42768	0.508634	1.35448	0.29504	1.71962	0.174357	0.94083	0.0490976	0.865802	0.12192	0.959226	0.152969
ENSG00000005194	CIAPIN1	21.6026	18.131	20.9698	11.4468	23.1728	22.8422	15.6944	24.1939	33.6501	16.0593	24.4471	26.3449	10.2342	24.0394	20.4307	12.3872	22.8234	23.0731	16.6248	25.2457	21.7386	6.89076	21.805	16.2281	10.0239	21.3059		19.8668	1.73582	20.9102	2.63691	18.5298	3.59814	24.7188	5.07983	18.7525	3.29908	20.2062	5.03021	21.6479	2.58865	15.8527	3.26223	16.8114	4.96037
ENSG00000005206	SPPL2B	15.8825	10.3699	15.911	8.25738	8.19845	11.108	10.5065	12.1845	22.7378	8.92034	12.8918	16.1267	9.91798	14.906	21.8313	10.1203	12.4961	22.7954	7.75258	11.7096	12.6271	8.29137	11.4625	20.8247	8.91209	11.5009		13.1262	2.75626	11.2663	0.490826	10.7889	2.56107	14.85	4.10717	14.8542	3.56189	13.6502	1.89911	14.0859	4.5021	13.7459	3.61744	10.7937	1.29552
ENSG00000005238	FAM214B	6.14074	6.39272	4.32037	6.39795	6.22069	4.58078	6.01579	7.53205	2.27923	3.45397	6.54201	4.06902	3.37438	4.2592	4.16905	4.97175	5.44065	4.36838	3.64578	4.51833	4.41398	3.38277	3.24742	3.96544	6.62826	4.97823		6.26673	0.125989	6.04287	0.852067	5.64634	0.664954	4.09174	1.2712	4.92309	0.421997	3.90087	0.268907	4.1775	0.269358	5.19064	0.775994	3.68139	0.368372
ENSG00000005243	COPZ2	0.169434	0.058531	0.387382	0.233186	0.132248	0	0.105292	0.205885	0	0.065491	0.198579	0.015569	0.164124	0.202587	0.108049	0.229262	0.059607	0.189559	0.10768	0.173208	0.411123	0.1641	0.437903	0.437973	0.313009	0.040037		0.113983	0.0554515	0.103726	0.059439	0.250939	0.0741838	0.0880233	0.0584214	0.203276	0.0492236	0.127427	0.0570203	0.156816	0.0250172	0.263673	0.117493	0.337709	0.0871479
ENSG00000005249	PRKAR2B	6.41802	2.62227	5.78788	2.34259	4.42588	6.83963	2.87113	4.26395	2.71708	0.608243	1.32786	2.6774	0.531984	1.35719	2.45207	0.350868	1.13589	3.59984	1.68031	3.11068	3.84279	1.10861	1.64666	3.61891	1.40065	2.85274		4.52015	1.89788	4.65823	1.16245	4.18545	1.00181	1.55106	0.618914	1.41756	0.606778	1.52219	0.6248	2.79694	0.575895	2.6241	0.650483	2.19935	0.836268
ENSG00000005302	MSL3	5.89391	4.83786	6.48811	3.86893	5.60461	5.83368	4.9349	7.45255	7.49116	4.45391	5.84648	5.27109	4.14368	5.76888	5.44934	4.17513	6.35498	5.45777	4.92631	5.77712	6.57372	3.49057	6.36309	5.24433	3.13334	7.22924		5.36589	0.528024	6.07371	0.736626	5.32055	0.769317	5.93052	0.877785	5.32314	0.629544	5.06122	0.480746	5.38707	0.248139	5.20231	1.18257	5.47579	0.994474
ENSG00000005339	CREBBP	6.81187	6.38349	2.59456	4.40903	5.95221	4.75421	5.38294	7.45774	6.69085	5.8273	6.46902	6.75549	5.68653	7.08806	7.67257	5.74163	6.59608	7.69614	4.913	7.20597	6.7262	4.86026	3.71915	7.45694	4.65193	7.07585		6.59768	0.214188	5.86496	0.81681	4.3186	0.970326	6.32906	0.258924	6.64953	0.56038	6.51003	0.422792	6.60503	0.85777	6.39491	0.878405	5.10187	0.876427
ENSG00000005379	TSPOAP1	0.107307	0.085159	0.353672	0.136172	0.120539	0.07768	0.061653	0.331261	0.395527	0.065763	0.587866	0.642232	0.029436	1.62354	0.841916	0.073543	0.713759	0.213215	0.032754	0.213203	0.198653	0.063553	0.153698	0.38252	0.052458	0.264965		0.096233	0.011074	0.156865	0.0873208	0.203461	0.075241	0.349719	0.152449	0.484481	0.223418	0.765071	0.46426	0.153057	0.0601517	0.233314	0.096586	0.138635	0.0397206
ENSG00000005381	MPO	0.239341	0.075037	0.381583	0.090403	0	0.259269	0.079233	0.359368	0.247161	0.151843	0.393483	0.40712	0	0.470568	0.52955	0	0.48259	0.140946	0.105908	0.098882	0.139575	0.111506	0.132587	0.202054	0.178634	0.248977		0.157189	0.082152	0.232623	0.0819581	0.157329	0.115124	0.264162	0.0702715	0.33756	0.169311	0.292563	0.147424	0.115245	0.0130094	0.209888	0.0206806	0.127889	0.00843639
ENSG00000005421	PON1	0	0	0	0	0	0	0	0	0	0	0	0	0	0	0	0	0	0	0	0	0	0	0.05046	0	0	0		0	0	0	0	0	0	0	0	0	0	0	0	0	0	0	0	0.01682	0.01682
ENSG00000005436	GCFC2	3.36025	2.96641	5.61244	3.33289	3.68528	4.00817	2.90892	3.38873	5.34753	3.68615	3.63185	4.19107	2.76213	4.65113	3.9457	3.89458	4.35071	4.79755	4.45984	4.2573	3.78383	3.38354	3.12282	4.52011	3.38521	3.94124		3.16333	0.196924	3.43527	0.318179	4.2102	0.708461	4.22184	0.563062	4.12526	0.205642	3.86811	0.568715	4.5049	0.157572	3.94885	0.327641	3.43006	0.19223
ENSG00000005448	WDR54	4.37254	1.82442	14.2458	17.1241	11.7028	8.07791	6.49169	6.07895	3.80034	1.69188	8.51283	7.47826	17.4607	15.7857	8.77655	8.43542	13.2231	3.93175	1.74068	3.64501	12.5956	15.3387	19.8954	9.70308	8.80145	6.92606		3.09848	1.27406	6.88285	0.609294	14.3576	1.566	4.66835	2.0163	9.99651	1.39401	13.5749	3.08644	3.10581	0.687569	8.47686	0.817919	15.9432	2.12884
ENSG00000005469	CROT	29.4765	19.8044	27.8005	11.5316	24.2616	24.3654	15.0914	30.6577	43.6128	16.0286	40.1485	42.1622	7.61546	41.0219	44.5752	10.9798	45.163	44.1614	11.0309	25.3802	30.2141	5.22624	18.8544	36.3352	4.57815	22.4816		24.6404	4.83604	23.3715	4.52101	21.1979	4.93996	33.2633	8.67519	34.3194	11.6983	30.2665	11.3303	26.8575	9.59243	21.1316	9.19227	18.0983	7.22329
ENSG00000005471	ABCB4	0.202523	0	0.33147	0.121324	0.34373	0.206717	0	0.365666	0.277379	0	0.644961	0.3114	0	0.987028	0.371492	0	0.576988	0.234623	0.058227	0.243229	0.346271	0.078708	0.316718	0.496298	0	0.184293		0.101262	0.101261	0.190794	0.105858	0.265508	0.0721788	0.307447	0.18679	0.330847	0.18043	0.432809	0.291325	0.178693	0.0602842	0.226864	0.144841	0.247232	0.0846929
ENSG00000005483	KMT2E	7.29467	5.64859	5.54611	6.58201	6.80071	6.159	6.08623	6.99495	7.37459	3.78491	6.82335	8.07787	5.80278	10.4855	10.6736	5.26055	11.1587	7.80576	4.02532	6.15132	7.97458	5.93579	6.64659	9.63421	5.85245	8.02142		6.47163	0.823036	6.41339	0.291536	6.30961	0.386936	5.99428	1.11609	8.955	1.84872	8.12205	1.35196	5.99413	1.09414	7.83603	1.09563	6.85232	0.59747
ENSG00000005486	RHBDD2	14.9649	14.5199	11.2986	11.6864	15.5717	12.8224	14.7407	15.7226	13.7915	15.5463	13.1064	10.5568	13.8956	10.6394	9.92279	12.3461	9.74633	15.6293	12.2933	15.3007	12.3983	8.83258	10.4566	11.0464	11.8081	10.959		14.7424	0.222523	14.4286	0.851651	12.8522	1.36436	14.1481	0.726558	10.4844	0.954919	11.6973	1.0994	14.4078	1.06148	11.2712	0.269642	10.5625	1.0307
ENSG00000005513	SOX8	0	0	0	0	0.017148	0.014005	0	0	0	0	0.131545	0.027458	0	0.133992	0.01446	0.014021	0.370131	0.013749	0.011501	0.018705	0.027967	0.018971	0	0	0	0.043224		0	0	0.00466833	0.00466833	0.005716	0.005716	0.0438483	0.0438483	0.129283	0.115043	0.0538167	0.0408638	0.0146517	0.00212803	0.014408	0.014408	0.015646	0.00824277
ENSG00000005700	IBTK	15.4384	6.72756	11.5735	7.3126	9.91856	11.7775	7.85673	10.0747	17.0947	4.69676	5.39256	11.7133	6.33641	8.53031	9.04046	5.03419	7.85693	8.76794	5.59036	8.63891	9.47393	5.87984	5.41602	7.51211	5.93952	7.07282		11.083	4.3554	9.90297	1.13509	9.60154	1.24018	9.06134	4.0217	7.92897	1.46032	8.86001	1.5609	7.66574	1.03836	6.84148	0.468474	6.92326	1.28234
ENSG00000005801	ZNF195	3.53697	2.57987	6.62268	2.42964	4.57046	5.85205	3.06105	5.19537	6.79826	1.82298	5.48465	8.39867	2.03886	6.58097	8.94566	2.65338	8.11329	10.8567	2.19302	4.64576	6.91537	1.83531	5.81773	4.76351	1.63661	5.49817		3.05842	0.478553	4.70282	0.842491	4.54093	1.21052	4.70196	1.4886	6.55509	1.9673	5.67283	1.89124	5.8985	2.57824	3.9661	1.18389	4.85614	1.54329
ENSG00000005810	MYCBP2	8.06907	5.77832	3.34683	3.28593	5.78047	5.57221	3.56914	7.74848	7.29696	4.04445	6.23715	8.48718	3.45673	5.36133	8.18253	3.32921	6.00334	9.4914	4.40602	7.85578	6.01909	2.51881	4.18784	7.38226	2.92625	7.68636		6.9237	1.14538	5.62994	1.20682	4.13775	0.821552	5.85952	0.957717	5.81801	1.40241	5.76841	1.46636	7.25107	1.49884	5.99829	1.53853	4.24191	1.01081
ENSG00000005812	FBXL3	14.3195	14.9503	15.3317	13.9332	14.5751	16.7821	15.1737	15.7498	19.648	18.7222	17.7459	20.1132	16.3115	17.6259	16.645	16.9701	18.7144	16.7557	15.9773	14.9387	18.7863	15.2857	13.0969	16.9903	13.4572	19.5364		14.6349	0.315374	15.9019	0.470509	14.6133	0.404178	18.7054	0.549143	17.6038	0.801725	18.0169	1.11474	15.8906	0.526327	16.6613	1.76262	15.723	1.65688
ENSG00000005844	ITGAL	0.029572	0.020999	0.017468	0.02493	0.11039	0.029086	0.01648	0.032252	0.015554	0.044876	0.062495	0.024973	0.035198	0.012668	0.034136	0.01719	0.046324	0	0.018728	0.034817	0.02788	0.061936	0.018296	0.089843	0.036248	0.026274		0.0252855	0.0042865	0.0259393	0.00481716	0.0509293	0.0298083	0.040975	0.0136904	0.0347377	0.0103092	0.0242797	0.00651308	0.0178483	0.0100604	0.0507883	0.0197385	0.0360373	0.0132416
ENSG00000005882	PDK2	2.27171	3.74479	2.92088	3.30133	3.74423	2.71542	3.05757	4.5088	2.5951	3.10325	5.18103	2.56759	3.85121	3.71187	4.67384	3.55776	3.74297	5.7347	3.69937	5.5053	7.0153	2.30963	4.64452	4.54911	4.54634	4.55318		3.00825	0.736541	3.42726	0.549714	3.32215	0.237909	3.62646	0.791005	3.94988	0.362399	3.37689	0.406644	4.97979	0.643624	4.54954	0.00198773	4.65648	1.35842
ENSG00000005884	ITGA3	70.305	91.0548	56.3364	97.2114	61.7697	68.6258	95.215	64.9196	45.6543	57.5044	50.5363	37.5427	83.0199	52.7974	34.9239	70.2784	49.6303	52.1182	55.2123	66.0858	42.4129	69.9339	50.2063	48.2893	69.6782	56.1961		80.6799	10.3749	76.2535	9.54095	71.7725	12.8158	51.2317	3.43847	50.8928	10.348	57.7867	13.363	57.8054	4.23543	58.0545	6.24396	54.1844	8.18983
ENSG00000005889	ZFX	5.22377	5.35702	4.24967	3.96777	4.80038	5.2962	4.89017	4.90862	8.60947	6.13458	6.72727	8.38889	4.26659	6.9558	8.79016	5.07286	7.79704	6.77004	6.64266	5.61903	7.48044	3.55414	3.74863	8.30403	3.12097	6.54787		5.2904	0.0666245	5.03166	0.132376	4.33927	0.244494	7.15711	0.746066	7.22843	1.11341	6.53709	1.20828	6.34391	0.364302	5.99096	1.52191	4.92774	1.27759
ENSG00000005893	LAMP2	59.4727	50.281	56.7123	58.8824	52.7898	56.7119	52.3909	49.7795	48.5835	55.7705	48.6356	52.1991	68.1322	55.4796	50.9285	60.444	52.87	51.8712	43.6243	49.5085	52.3396	61.1727	49.9186	57.6249	44.9773	58.9019		54.8769	4.59583	52.9608	2.0214	56.1282	1.78286	50.9965	2.38701	55.4899	2.75389	58.6036	4.85749	48.3347	2.45197	53.8347	4.44403	54.477	3.42004
ENSG00000005961	ITGA2B	0.793771	0.272046	1.51876	0.650204	1.06581	0.863901	0.647125	0.802845	2.22344	0.086495	0.796777	1.67339	0.453055	1.66289	1.62556	0.103452	1.26295	1.03575	0.31869	0.635565	1.21699	0.229302	0.672618	1.21476	0.335792	0.889712		0.532909	0.260862	0.77129	0.0645361	1.07826	0.250809	1.03557	0.628333	1.00715	0.461968	1.26311	0.405039	0.663337	0.207464	0.813421	0.256587	0.706304	0.285618
ENSG00000005981	ASB4	0	0	0	0	0	0	0.041951	0	0.016485	0	0	0	0.01377	0	0	0	0	0.013658	0	0	0.033402	0.042087	0	0.035246	0	0		0	0	0.0139837	0.0139837	0	0	0.005495	0.005495	0	0	0.00459	0.00459	0.00455267	0.00455267	0.0117487	0.0117487	0.025163	0.0128289
ENSG00000006007	GDE1	59.1559	84.7764	67.7315	74.1349	63.0091	70.4051	71.0537	64.9176	50.2641	94.3723	82.2982	61.5374	63.8675	55.976	63.712	75.0087	63.2149	59.9361	78.6367	71.4557	55.9374	56.2054	54.0588	55.9614	52.853	62.2917		71.9662	12.8103	68.7922	1.94629	68.2918	3.22395	75.6449	13.1603	67.6993	3.65976	60.4603	2.34088	70.0095	5.4466	57.0354	2.77714	55.4005	0.675324
ENSG00000006015	REX1BD	27.6742	24.5121	40.6214	30.6023	31.2003	29.0501	29.7014	32.4322	57.9364	22.6671	34.2923	30.2176	32.838	39.8924	25.2553	29.3256	41.8468	26.8844	19.64	29.6866	30.737	23.3667	53.9483	23.3542	28.9517	26.6544		26.0932	1.58104	30.3946	1.03601	34.1413	3.24463	38.2986	10.3766	31.6234	4.48946	34.316	2.88902	25.4036	2.99322	26.3201	1.62448	36.0173	9.21447
ENSG00000006016	CRLF1	8.10909	20.2278	7.09488	14.724	7.88888	8.73652	16.3583	7.64949	5.64365	9.42733	14.1966	8.16561	9.10972	8.50687	9.14142	9.1509	9.44141	6.52935	15.9353	10.3629	5.19233	11.964	8.84495	5.82693	15.0478	7.77958		14.1685	6.05936	10.9148	2.73978	9.90259	2.42158	9.75587	2.47449	9.26899	0.122864	8.59407	0.276005	10.9425	2.73067	9.55144	2.80539	8.6671	1.95684
ENSG00000006025	OSBPL7	0.226488	0.084221	0.187766	0.030734	0.219881	0.220523	0.037708	0.27141	0.177488	0.01509	0.078897	0.130245	0.041615	0.280087	0.018575	0	0.104143	0.249531	0.033445	0.14581	0.114638	0	0.248343	0.232161	0	0.052952		0.155355	0.0711335	0.176547	0.0709567	0.146127	0.0584366	0.0904917	0.0472374	0.0418107	0.0329622	0.150649	0.0695928	0.142929	0.0623953	0.0950377	0.070245	0.120994	0.0717608
ENSG00000006042	TMEM98	3.84382	2.17055	5.80812	3.10071	7.29876	5.19526	4.13754	4.49184	8.35115	2.89805	7.79236	6.31448	3.29189	14.9468	6.6838	4.3478	10.1158	3.68643	3.54971	7.1333	7.92448	3.37152	8.49481	4.92427	3.07786	5.35889		3.00719	0.836634	4.60822	0.310831	5.40253	1.22872	6.34719	1.7321	7.36891	1.97199	8.18438	3.49197	4.78981	1.17241	4.45367	0.699256	6.59694	1.62109
ENSG00000006047	YBX2	0.479755	0.216128	1.27908	0.25032	0.162783	0.728324	0.203772	0.432976	0.727417	0.310145	1.09352	2.08179	0.288688	2.0489	2.67196	0.431195	1.22701	1.3388	0.379264	0.424345	0.850507	0.65838	0.477419	1.37103	0.380253	0.531731		0.347942	0.131813	0.455024	0.151826	0.56406	0.3584	0.71036	0.226301	1.39483	0.665574	1.47313	0.592296	0.714136	0.312602	0.761005	0.308132	0.662102	0.107717
ENSG00000006059	KRT33A	0.059651	0	0	0	0	0	0	0.103163	0	0	0.027206	0	0	0	0	0	0	0	0	0	0	0	0	0	0	0		0.0298255	0.0298255	0.0343877	0.0343877	0	0	0.00906867	0.00906867	0	0	0	0	0	0	0	0	0	0
ENSG00000006062	MAP3K14	0.751367	0.140304	0.902991	0.16475	0.7547	0.502212	0.252858	0.8739	0.71096	0.1227	0.639669	0.872557	0.248253	0.726529	0.970367	0.227049	0.798018	0.682875	0.172317	0.596098	0.216867	0.161241	0.651909	1.11833	0.144688	0.528877		0.445835	0.305532	0.54299	0.180435	0.60748	0.225466	0.49111	0.185351	0.610063	0.214878	0.61578	0.188536	0.483763	0.157725	0.597299	0.283142	0.343339	0.155118
ENSG00000006071	ABCC8	0	0.002701	0	0.002047	0	0	0	0	0.00417	0	0	0	0	0	0.008725	0.011666	0.002996	0	0.003127	0	0.020327	0	0	0	0	0.003449		0.0013505	0.0013505	0	0	0.000682333	0.000682333	0.00139	0.00139	0.00729633	0.00302092	0	0	0.00104233	0.00104233	0.00114967	0.00114967	0.00677567	0.00677567
ENSG00000006116	CACNG3	0	0	0	0	0	0	0	0	0	0	0	0	0	0	0	0	0	0	0	0	0	0	0	0	0	0		0	0	0	0	0	0	0	0	0	0	0	0	0	0	0	0	0	0
ENSG00000006118	TMEM132A	23.4618	25.7879	25.9628	21.9408	22.6533	19.9817	24.4495	23.5059	37.891	25.774	43.6664	31.4404	26.6398	44.3969	36.4789	27.326	42.4302	41.8426	24.9023	34.7057	34.4482	24.9953	37.5588	39.0812	31.7531	35.1267		24.6248	1.16307	22.6457	1.35956	23.519	1.23911	35.7771	5.27211	35.4994	4.46313	34.159	5.3032	33.8169	4.9104	35.3203	2.11764	32.3341	3.77766
ENSG00000006125	AP2B1	44.9663	33.1154	38.4199	43.8667	43.2139	44.5669	38.5265	42.9946	39.4019	27.7094	37.2285	48.2128	37.929	44.222	47.4322	31.969	42.7608	36.0209	29.8127	31.9923	53.4514	36.5954	28.8682	38.1867	31.9929	34.3541		39.0409	5.92541	42.0293	1.80927	41.8335	1.71716	34.7799	3.5905	41.3241	4.74989	43.4546	2.99338	32.6086	1.81844	34.8446	1.80473	39.6383	7.25781
ENSG00000006128	TAC1	0	0	0	0	0	0	0	0	0	0	0	0	0	0	0	0	0	0	0	0	0	0	0.090759	0	0	0		0	0	0	0	0	0	0	0	0	0	0	0	0	0	0	0	0.030253	0.030253
ENSG00000006194	ZNF263	9.09892	7.22751	11.3111	6.33369	8.53289	7.65163	6.67255	8.73493	16.5563	6.74158	11.0876	12.6944	5.32269	10.1893	9.6555	6.29857	10.5574	10.5624	5.7509	8.03097	9.5099	5.59714	8.80852	10.5992	5.13082	10.3273		8.16322	0.935705	7.68637	0.595613	8.72589	1.44009	11.4618	2.83944	8.91473	1.34846	9.40213	2.16412	8.11477	1.3896	8.68578	1.77921	7.97185	1.2045
ENSG00000006210	CX3CL1	0.049018	0.158082	0.023013	0.053084	0.041048	0.042298	0.076344	0.163234	0.023439	0.213776	0.514594	0.015828	0.061517	0.151246	0.043367	0.19297	0.390462	0.33377	0.098534	0.254454	0.031532	0.073886	0.06568	0.257845	0.057872	0.199671		0.10355	0.054532	0.0939587	0.036005	0.0390483	0.00873814	0.250603	0.142975	0.17379	0.0704194	0.076197	0.0397749	0.228919	0.0690966	0.171796	0.0593859	0.0570327	0.0129685
ENSG00000006282	SPATA20	2.91462	3.60026	2.77061	3.64127	3.07271	2.70671	3.28841	3.84775	3.82304	2.80961	4.62867	2.37238	4.46211	4.0692	2.33595	2.98968	3.88516	3.164	2.27039	3.40997	2.01391	2.63464	2.29251	2.35907	2.49462	2.41759		3.25744	0.342819	3.28095	0.329411	3.16153	0.255233	3.75377	0.526259	3.00164	0.387831	3.63456	0.641204	2.94812	0.346224	2.42376	0.0392524	2.31369	0.1795
ENSG00000006283	CACNA1G	0.119266	0	0.028017	0.009224	0	0.048909	0.03256	0.081385	0.026107	0.041426	0.055429	0.058073	0.028327	0.080638	0.1303	0	0.031563	0.054701	0.024961	0.051854	0.053109	0.014229	0	0.032454	0.025338	0.059069		0.059633	0.059633	0.0542847	0.0143486	0.0124137	0.00824355	0.0409873	0.00846737	0.0486938	0.0410566	0.0556793	0.0151482	0.0438387	0.00947455	0.0389537	0.0102653	0.022446	0.0158722
ENSG00000006327	TNFRSF12A	94.3608	111.057	49.5257	101.932	88.1636	51.7487	111.805	91.8101	36.8503	77.7646	66.5059	46.4087	91.137	79.3517	46.667	78.0259	71.5446	52.0152	68.419	92.8576	28.2975	95.5182	62.9802	37.1753	83.4991	58.9244		102.709	8.34803	85.1213	17.6564	79.8739	15.686	60.3736	12.2025	64.638	9.33806	72.2991	13.3848	71.0973	11.866	59.8663	13.3808	62.2653	19.4082
ENSG00000006377	DLX6	0.131136	0.242695	0.163496	0.169559	0.221248	0.161336	0.300592	0.266074	0.757924	3.35787	7.54183	1.64605	1.75666	3.42862	2.24678	2.87891	4.38371	0.915469	0.211231	1.168	0.763748	0.209477	0.712496	1.21776	0.19123	1.00387		0.186916	0.0557795	0.242667	0.0418687	0.184768	0.0183239	3.88587	1.97606	3.15775	0.622258	2.27711	0.576641	0.764899	0.286272	0.804285	0.312684	0.561907	0.176835
ENSG00000006432	MAP3K9	3.25423	2.02558	2.51271	2.87891	2.03258	3.34539	1.73866	3.06472	3.86528	2.41407	3.7135	3.96685	1.95829	2.74678	4.28508	2.6833	3.39101	3.89668	3.36254	3.1174	3.06857	1.99892	1.8552	3.68555	1.82292	3.94379		2.6399	0.614323	2.71626	0.495471	2.47473	0.245052	3.33095	0.460528	3.28508	0.503443	2.89064	0.584266	3.45887	0.230058	3.15075	0.66809	2.30757	0.38276
ENSG00000006451	RALA	28.3023	21.1062	34.2013	25.4939	25.9799	33.2497	25.2561	25.4946	33.044	18.3102	20.7832	32.9542	19.6516	23.4379	24.3847	19.7968	21.975	21.4088	19.2189	19.936	24.6708	19.5414	22.9574	19.6062	15.8304	21.81		24.7043	3.59806	28.0001	2.62569	28.5584	2.82495	24.0458	4.55537	22.332	1.34621	25.3479	3.95711	20.1879	0.644576	19.0822	1.74593	22.3899	1.50768
ENSG00000006453	BAIAP2L1	27.221	21.5408	27.0808	21.5421	20.5087	24.3174	21.1817	21.5827	26.5361	13.3894	25.0694	30.419	15.7946	22.8598	28.8036	15.0162	23.783	25.1484	17.0838	16.7026	24.4233	19.1596	16.7909	24.4931	17.7526	17.8256		24.3809	2.8401	22.3606	0.985198	23.0439	2.04038	21.665	4.1594	22.4903	4.02217	23.0245	4.2225	19.6449	2.75393	20.0238	2.23476	20.1246	2.25552
ENSG00000006459	KDM7A	0.866594	1.00594	0.630633	0.534213	0.439507	0.596464	0.666434	0.74432	1.15689	2.3933	2.22078	1.29829	1.22073	1.03603	1.15455	1.60441	1.59206	1.55647	1.88294	1.31535	0.879252	0.865732	0.443024	1.07082	0.986505	1.0015		0.936266	0.069672	0.669073	0.0427027	0.534784	0.0551741	1.92366	0.386606	1.44569	0.145765	1.18502	0.0777845	1.58492	0.164464	1.01961	0.0259688	0.729336	0.143209
ENSG00000006468	ETV1	0.154463	0.137952	0.202096	0.163303	0.322856	0.133693	0.2359	0.158325	0.115575	0.049788	0.147268	0.189048	0.071331	0.072134	0.092491	0.094477	0.095316	0.154236	0.071586	0.309764	0.095663	0.130809	0.176775	0.134701	0.071448	0.17258		0.146207	0.0082555	0.175973	0.0307958	0.229418	0.0480422	0.10421	0.028708	0.0847782	0.00872469	0.110838	0.0391059	0.178529	0.0698207	0.126243	0.029499	0.134416	0.0234844
ENSG00000006530	AGK	7.2872	4.9161	5.87579	3.81821	8.00186	5.28171	5.08248	6.24528	7.30763	3.21307	6.78816	6.64474	3.72645	7.62698	6.37343	3.73566	7.14636	6.84392	3.80403	8.27679	5.98534	3.532	5.35986	6.96551	3.23034	6.22655		6.10165	1.18555	5.53649	0.359031	5.89862	1.20777	5.76962	1.28704	5.82364	1.08228	5.99939	1.17131	6.30825	1.31866	5.47413	1.142	4.95907	0.736024
ENSG00000006534	ALDH3B1	0.565853	0.858869	0.760626	1.98264	2.43055	1.51763	1.21041	1.47306	1.60467	0.876681	0.819797	1.2314	3.00607	0.869115	1.46781	1.72147	1.15771	1.13367	0.840057	0.908492	3.94014	1.26779	3.21576	0.952746	1.98822	0.707865		0.712361	0.146508	1.40037	0.0958436	1.72461	0.499032	1.10038	0.252679	1.33715	0.2677	1.7022	0.660272	0.960741	0.0886946	1.21628	0.39239	2.8079	0.797943
ENSG00000006555	TTC22	0.131334	0.273857	0.11393	0.085669	0.230252	0.188429	0.234379	0.096378	0.071788	0.095823	0.535846	0.404018	0.112007	1.18799	0.305104	0.16122	0.809273	0.183073	0.067936	0.118273	0.278684	0.058163	0.319514	0.20202	0.151901	0.230356		0.202596	0.0712615	0.173062	0.0405717	0.143284	0.0442428	0.234486	0.15084	0.399475	0.171421	0.568007	0.321251	0.123094	0.0333245	0.194759	0.0229371	0.218787	0.0811723
ENSG00000006576	PHTF2	12.9608	6.08109	12.0743	8.73422	9.90939	10.487	6.4182	11.5238	15.9787	6.73994	7.8246	16.9781	7.18445	9.73245	13.0287	6.07099	9.83099	13.0328	8.76892	10.1784	10.3393	7.2916	6.10153	9.52764	5.55395	10.3121		9.52096	3.43987	9.47634	1.55809	10.2393	0.978196	10.1811	2.91567	9.72268	2.01595	11.2983	2.93361	10.6601	1.25423	8.46457	1.47282	7.9108	1.2619
ENSG00000006606	CCL26	0.155019	0	0.223473	0	0	0	0	0	0	0	0	0	0	0	0	0	0	0	0	0	0	0	0	0	0	0		0.0775095	0.0775095	0	0	0.074491	0.074491	0	0	0	0	0	0	0	0	0	0	0	0
ENSG00000006607	FARP2	11.7629	7.81712	6.15909	7.36498	9.2306	8.13512	7.24305	11.1777	9.19762	6.0617	11.1102	12.4452	5.89624	13.056	12.7506	6.22338	13.2364	12.1953	5.53844	10.1681	9.51945	5.89717	6.84973	11.569	5.4676	11.1246		9.79	1.97289	8.85196	1.19105	7.58489	0.893461	8.78985	1.47158	10.7915	2.29174	10.4658	2.29158	9.30061	1.97001	9.38707	1.96393	7.42212	1.08412
ENSG00000006611	USH1C	0.202912	0.213558	0.201694	0.348853	0.382962	0.271181	0.346425	0.522801	2.44329	0.554252	8.11008	5.7412	0.844949	7.14847	5.96026	0.591484	7.76578	1.21165	0.222406	1.24594	0.630007	0.257935	1.06556	0.583261	0.317053	1.04584		0.208235	0.005323	0.380136	0.0745664	0.31117	0.0556164	3.70254	2.27024	4.82917	2.19424	4.57821	1.91032	0.893332	0.335609	0.648717	0.212913	0.651169	0.233382
ENSG00000006625	GGCT	66.3357	38.0923	96.7393	38.6624	67.9631	79.1406	45.2531	65.1142	77.4	34.9974	52.8761	64.0308	36.3153	49.7104	58.3289	41.442	54.3634	64.4814	41.6117	61.0031	66.2679	37.2432	77.6762	69.2592	31.8676	63.9662		52.214	14.1217	63.1693	9.83069	67.7883	16.7656	55.0912	12.2906	51.5636	5.15558	50.0189	8.00227	55.6988	7.11472	55.031	11.6821	60.3958	12.0356
ENSG00000006634	DBF4	12.3047	5.7003	12.7999	5.65137	9.17938	11.9643	7.82133	8.1819	13.6175	6.59774	8.97591	19.142	5.39665	13.3145	20.6225	5.91248	11.297	9.70058	7.43154	8.50346	12.6235	6.49535	7.23063	9.17926	5.46279	6.81378		9.00252	3.30222	9.32251	1.32499	9.21022	2.06366	9.73038	2.06124	12.6163	4.29607	12.6177	3.98322	8.54519	0.655347	7.15195	1.0861	8.78315	1.93185
ENSG00000006638	TBXA2R	2.84817	1.45916	3.7428	2.50986	3.38032	3.19714	1.65742	3.0143	2.8139	2.15154	3.70406	3.2298	3.01269	3.53016	3.6116	3.29092	3.21831	3.52574	1.86977	2.41855	6.08544	3.27296	6.23143	4.9343	3.93118	4.35917		2.15367	0.694504	2.62296	0.485642	3.21099	0.365849	2.88983	0.449778	3.36374	0.127398	3.25755	0.150025	2.60468	0.487013	4.40822	0.290612	5.19661	0.962747
ENSG00000006652	IFRD1	11.3609	23.5453	10.8148	16.5578	9.84555	7.56246	18.1513	18.7662	11.5784	42.5017	20.0429	10.3576	16.0632	10.563	8.55695	23.2977	13.7569	15.925	43.2928	21.3426	3.47563	26.5822	16.5264	15.3916	23.5207	25.7652		17.4531	6.09217	14.8266	3.63643	12.406	2.09466	24.7077	9.22648	15.4084	4.28681	12.3279	1.86856	26.8535	8.3671	21.5592	3.15112	15.5281	6.68893
ENSG00000006659	LGALS14	0	0	0	0	0	0	0	0	0	0	0	0	0	0.141689	0	0	0	0	0.31213	0.263749	0	0.052823	0	0	0	0.142608		0	0	0	0	0	0	0	0	0	0	0.0472297	0.0472297	0.19196	0.0969907	0.047536	0.047536	0.0176077	0.0176077
ENSG00000006695	COX10	8.62761	6.96915	6.2461	6.04036	7.94852	6.71771	5.71337	8.10475	6.71585	6.74417	7.67214	9.10747	4.89928	6.73757	9.132	6.05847	7.66473	9.98227	5.94326	7.55708	8.03171	5.67178	5.59698	5.58726	6.19165	7.09163		7.79838	0.829233	6.84528	0.693271	6.74499	0.604687	7.04406	0.314149	7.57135	0.887572	6.91477	1.21803	7.82754	1.17378	6.29018	0.437059	6.43349	0.799402
ENSG00000006704	GTF2IRD1	10.5721	8.00549	8.72845	8.98043	8.72463	9.65644	8.47944	8.89246	6.02583	9.07638	9.63301	7.81902	9.46712	8.42899	9.06125	9.83456	8.54342	9.44906	8.01731	6.85898	8.53572	7.26145	6.83025	8.80035	7.84091	6.85183		9.28879	1.2833	9.00945	0.34477	8.81117	0.0846358	8.24507	1.1212	9.255	0.295033	8.57171	0.481088	8.10845	0.749081	7.83103	0.562512	7.54247	0.511985
ENSG00000006712	PAF1	36.0774	38.6343	38.0619	32.7056	40.17	33.8632	33.4396	41.9727	43.3304	44.0269	46.6524	37.9887	34.5488	42.7077	33.5742	44.6619	41.9196	34.375	43.1476	43.4872	28.8805	35.5405	44.8205	30.7351	38.2698	39.4368		37.3558	1.27847	36.4252	2.77647	36.9792	2.22174	44.6699	1.01143	39.8262	3.27815	38.4151	2.3649	40.3366	2.98241	36.1472	2.72696	36.4138	4.62216
ENSG00000006715	VPS41	12.4773	9.56673	11.3165	6.81768	12.3395	10.8311	8.13252	14.7095	14.2278	9.62934	11.7958	13.24	5.59216	13.6974	11.6105	7.57359	13.1421	13.3144	10.9873	14.3583	12.7896	5.24678	9.6343	13.0737	5.51922	15.173		11.022	1.45526	11.2244	1.90876	10.1579	1.69602	11.8843	1.3282	11.009	1.83465	10.8432	2.62883	12.8867	0.996368	11.2553	2.93136	9.22356	2.18708
ENSG00000006740	ARHGAP44	5.17999	4.39975	4.1625	3.98157	4.72736	4.31218	4.25994	5.02453	4.95636	3.49925	3.75988	4.61811	3.43189	4.06187	4.55706	3.81613	3.89842	6.13195	3.57688	5.79217	4.61888	3.04972	3.63201	4.73412	3.41944	5.10862		4.78987	0.390122	4.53222	0.24662	4.29048	0.224601	4.07183	0.448621	4.02281	0.269397	4.03729	0.342654	5.167	0.801087	4.42073	0.512185	3.76687	0.457967
ENSG00000006744	ELAC2	37.4604	28.3547	28.7864	16.7341	32.2299	28.8228	24.0378	31.5082	43.2231	21.3091	36.0201	40.0578	15.4732	28.9915	36.9947	19.8002	28.625	35.6381	17.6408	35.8485	26.7816	12.8784	20.9758	24.2995	15.2045	30.064		32.9075	4.55283	28.1229	2.18473	25.9168	4.69773	33.5175	6.4486	28.2489	4.96587	28.1742	7.1087	29.7091	6.03448	23.1893	4.32532	20.2119	4.03164
ENSG00000006747	SCIN	1.1667	1.37124	1.43486	1.3774	1.96341	1.29214	2.19303	1.01041	8.82031	15.6768	13.3917	12.452	5.90403	13.0765	9.67283	9.21824	12.9474	1.16055	3.04177	3.01952	0.807306	1.12699	1.09285	1.26651	2.26968	2.30191		1.26897	0.102272	1.49852	0.356649	1.59189	0.1865	12.6296	2.01563	10.5936	1.15555	10.4775	2.29385	2.40728	0.623397	1.94603	0.339889	1.00905	0.101353
ENSG00000006756	ARSD	3.40227	4.69358	4.30503	7.79053	5.63771	3.534	6.21118	5.27163	2.87322	6.11637	5.77991	2.73314	9.76015	6.63874	3.43832	7.81938	5.43146	3.2108	4.09846	5.14093	3.95194	6.90202	7.32709	4.54834	6.4687	6.03448		4.04792	0.645656	5.0056	0.784199	5.91109	1.01542	4.92317	1.02956	5.61419	1.26479	6.37734	2.03273	4.15006	0.557777	5.68384	0.581423	6.06035	1.06132
ENSG00000006757	PNPLA4	3.74325	4.31084	4.6284	4.49336	5.9119	3.74055	4.19567	5.87426	2.64095	2.61508	5.38823	4.15938	4.66555	6.00267	4.64814	3.68011	6.53281	2.94961	2.47417	4.30509	5.41195	3.4102	5.39607	3.45319	2.51833	4.35406		4.02704	0.283796	4.60349	0.648825	5.01122	0.452026	3.54809	0.920103	4.59214	0.511162	4.94253	0.54984	3.24295	0.548516	3.44186	0.529958	4.73941	0.664619
ENSG00000006788	MYH13	0	0	0	0	0	0	0	0	0	0	0	0	0	0	0	0	0	0	0	0	0	0	0	0	0	0		0	0	0	0	0	0	0	0	0	0	0	0	0	0	0	0	0	0
ENSG00000006831	ADIPOR2	30.3761	33.7176	28.186	26.5565	27.6936	27.611	30.8939	29.5758	25.6915	36.7304	32.1132	33.754	26.8748	33.0286	31.0643	29.4813	33.169	28.8521	37.9734	29.7513	27.8913	28.8076	27.0764	30.9742	32.0548	34.2155		32.0469	1.67074	29.3602	0.953797	27.4787	0.482488	31.5117	3.20083	31.207	1.04002	31.2191	2.18224	32.1923	2.90221	32.4149	0.952846	27.9251	0.500035
ENSG00000006837	CDKL3	0.09673	0	0.11385	0	0	0.161407	0.042601	0.103717	0.252213	0.10216	0.117761	0.155875	0	0.212449	0.099677	0.137564	0.303821	0.081561	0.228449	0.078028	0.060073	0.019242	0.09806	0.032878	0	0		0.048365	0.048365	0.102575	0.0343011	0.03795	0.03795	0.157378	0.0476309	0.129717	0.0155806	0.122775	0.0635226	0.129346	0.049562	0.0109593	0.0109593	0.059125	0.0227577
ENSG00000007001	UPP2	0	0	0	0	0	0	0	0	0	0	0	0	0	0	0	0	0	0	0	0	0	0	0	0	0	0		0	0	0	0	0	0	0	0	0	0	0	0	0	0	0	0	0	0
ENSG00000007038	PRSS21	2.01227	0.907447	2.9581	1.39291	2.31021	1.15529	1.32899	1.3903	7.38828	0.606196	3.6646	7.06185	0.8777	4.52989	7.33382	0.854825	3.76067	2.6545	0.723274	1.29014	3.63002	1.4113	1.94875	3.60621	1.86531	1.80241		1.45986	0.552414	1.29153	0.0703792	2.22041	0.454058	3.88636	1.96096	4.06946	1.87049	4.15648	1.79495	1.55597	0.573123	2.42464	0.591061	2.33003	0.668259
ENSG00000007047	MARK4	14.2917	10.4704	13.6523	15.4184	13.9816	16.2958	11.7443	12.8684	9.715	9.06534	15.0377	15.6113	17.5387	14.7464	20.8084	13.2456	15.8096	17.5102	7.64923	11.8057	20.2184	15.9424	14.3253	20.6988	15.5629	13.484		12.381	1.91063	13.6362	1.36886	14.3508	0.542225	11.2727	1.89183	16.52	2.2413	15.9655	0.825303	12.3217	2.85829	16.5819	2.14415	16.8287	1.75798
ENSG00000007062	PROM1	12.4815	3.60205	7.97356	2.1257	8.76037	9.21728	3.41738	9.29458	29.6399	0.955106	22.2624	38.4082	0.54483	25.9249	30.0312	0.972313	24.721	7.28653	0.981472	4.5395	6.83209	0.476338	2.40349	6.14961	0.59552	4.48659		8.04177	4.43972	7.30975	1.94631	6.28654	2.09278	17.6191	8.59989	18.5632	8.92977	21.626	11.1396	4.26917	1.82513	3.74391	1.64577	3.23731	1.88152
ENSG00000007080	CCDC124	113.928	102.742	116.204	69.8973	110.576	98.337	82.7513	112.117	98.2884	69.2953	119.389	105.957	53.5905	100.127	100.102	62.4701	96.8012	100.161	74.6875	115.622	82.3434	53.4042	110.102	72.3239	68.5662	93.474		108.335	5.59262	97.735	8.48241	98.8925	14.5883	95.6577	14.5206	86.013	11.8472	86.5584	16.5697	96.8235	11.9341	78.1214	7.75259	81.9499	16.3684
ENSG00000007129	CEACAM21	0	0	0.041048	0	0	0	0.008252	0	0	0	0	0.048093	0	0.006378	0.122739	0.017361	0	0	0	0	0	0	0	0.050587	0	0		0	0	0.00275067	0.00275067	0.0136827	0.0136827	0	0	0.0467	0.0383484	0.018157	0.0150808	0	0	0.0168623	0.0168623	0	0
ENSG00000007168	PAFAH1B1	25.919	25.9166	26.5324	22.8849	22.352	28.4598	24.1038	24.0135	35.104	24.8685	23.4314	28.9648	23.9691	23.3079	25.0762	24.1486	22.8168	24.8185	26.7839	24.2638	25.6881	23.1439	21.0271	23.997	20.6201	24.8275		25.9178	0.0012065	25.5257	1.46728	23.9231	1.3137	27.8013	3.67483	24.4558	0.310215	25.4139	1.78569	25.2887	0.764543	23.1482	1.28657	23.2864	1.34742
ENSG00000007171	NOS2	1.22153	14.877	0.704967	7.67093	1.70551	1.02626	10.6877	2.88243	1.67609	22.6311	51.0026	2.17452	22.8339	8.47982	3.6491	31.3251	18.1968	8.21367	18.8079	16.0962	1.487	18.0484	5.83803	8.36867	21.4671	12.8319		8.04928	6.82775	4.86547	2.96003	3.36047	2.1745	25.1032	14.2929	17.6228	7.99052	11.1628	6.11287	14.3726	3.17739	14.2226	3.8446	8.45783	4.95708
ENSG00000007174	DNAH9	0	0	0	0	0	0	0	0	0	0	0	0	0	0	0	0	0	0	0	0	0	0	0	0	0	0.002651		0	0	0	0	0	0	0	0	0	0	0	0	0	0	0.000883667	0.000883667	0	0
ENSG00000007202	KIAA0100	31.3601	38.9438	22.3333	28.6941	30.7235	29.505	33.3656	33.2131	30.109	47.5651	41.6323	30.6591	34.5405	31.3049	31.1873	42.1227	32.3679	35.4885	49.8561	44.2731	31.3458	39.4921	26.2109	35.5651	47.9362	41.8187		35.1519	3.79184	32.0279	1.26222	27.2503	2.52734	39.7688	5.12457	35.444	3.3811	32.1682	1.20072	43.2059	4.18176	41.7733	3.57132	32.3496	3.86666
ENSG00000007216	SLC13A2	0	0.009046	0.014724	0.018183	0.014175	0	0	0.015079	0	0	0	0	0.011815	0	0.009877	0	0	0	0.005804	0.004501	0	0.011086	0	0	0	0.01316		0.004523	0.004523	0.00502633	0.00502633	0.015694	0.00125455	0	0	0.00329233	0.00329233	0.00393833	0.00393833	0.003435	0.00175821	0.00438667	0.00438667	0.00369533	0.00369533
ENSG00000007237	GAS7	5.8219	3.66954	5.57719	4.13252	4.92725	6.50367	3.50111	4.96928	4.4044	2.78574	3.69554	7.23048	3.984	4.21118	5.74076	3.65288	3.36692	3.09565	1.87045	2.40308	5.38373	2.63418	2.15975	3.95014	3.50488	2.80955		4.74572	1.07618	4.99135	0.866836	4.87899	0.417737	3.62856	0.468463	4.35675	0.69204	5.14188	1.04635	2.45639	0.354687	3.42152	0.331888	3.39255	1.00496
ENSG00000007255	TRAPPC6A	3.78081	4.88025	8.2353	10.506	6.54512	5.04327	7.09842	5.45699	3.89889	4.86946	6.80522	4.70922	12.8392	7.7176	5.08525	9.96962	9.52971	6.8976	5.27341	6.80084	9.956	12.1143	17.7921	8.00897	9.58504	6.88414		4.33053	0.549721	5.86623	0.627566	8.4288	1.14748	5.19119	0.854268	7.834	1.44294	8.422	2.3732	6.32395	0.526012	8.15939	0.783301	13.2875	2.33692
ENSG00000007264	MATK	0	0.046802	0.142162	0	0.055343	0	0.119602	0.051578	0.061788	0	0.111928	0.021706	0.007695	0.044655	0	0.086979	0	0.050115	0.048301	0	0.128598	0.091712	0.197034	0	0.075091	0		0.023401	0.023401	0.05706	0.0346348	0.065835	0.0413726	0.0579053	0.0323691	0.0519627	0.0264998	0.0246853	0.0107729	0.0328053	0.016411	0.0250303	0.0250303	0.139115	0.0308552
ENSG00000007306	CEACAM7	0	0.030422	0	0	0	0	0.002339	0	0	0	0	0	0	0	0	0	0	0	0	0	0	0	0	0	0	0		0.015211	0.015211	0.000779667	0.000779667	0	0	0	0	0	0	0	0	0	0	0	0	0	0
ENSG00000007312	CD79B	0.230236	0	0.769718	0.279521	0.727121	0.590898	0.126599	0.137314	0.414748	0.037524	0.305964	0.249459	0.100124	0.439323	0.429507	0	0.239757	0.203966	0	0.174358	0	0.00393	0.066948	0.252088	0	0.220136		0.115118	0.115118	0.284937	0.153012	0.59212	0.156782	0.252745	0.112099	0.254552	0.130219	0.262969	0.098151	0.126108	0.0636307	0.157408	0.0792426	0.023626	0.0216907
ENSG00000007314	SCN4A	0.030802	0.021868	0.016999	0.009847	0.003324	0.004049	0.044611	0.005371	0.016423	0.013777	0.017337	0.012122	0	0.011091	0.026593	0.019933	0.010764	0.011568	0.032824	0.013295	0.0201	0.007929	0.002154	0	0.019374	0.003838		0.026335	0.004467	0.0180103	0.0133058	0.0100567	0.00394902	0.0158457	0.00106746	0.0173027	0.00626274	0.00773767	0.00388026	0.019229	0.00681576	0.00773733	0.00592288	0.010061	0.0052891
ENSG00000007341	ST7L	2.01587	3.86588	1.82434	2.61022	2.66994	3.15295	2.14934	3.21783	2.36248	2.23482	3.03259	2.15	2.36716	2.80683	2.0855	2.29961	2.78973	2.23391	1.61816	3.31847	1.35837	1.49433	1.84504	2.60518	0.899443	2.64717		2.94088	0.925003	2.84004	0.345858	2.36817	0.272459	2.5433	0.247406	2.34084	0.160654	2.44133	0.193204	2.39018	0.497018	2.0506	0.575705	1.56591	0.144976
ENSG00000007350	TKTL1	0	0	0.044184	0	0	0.099255	0	0	0.062015	0	0	0.273806	0	0.295431	0.092221	0.058536	0	0	0	0	0.176771	0	0	0	0	0		0	0	0.033085	0.033085	0.014728	0.014728	0.0206717	0.0206717	0.0502523	0.0269422	0.189746	0.095078	0	0	0	0	0.0589237	0.0589237
ENSG00000007372	PAX6	0.013237	0	0.025475	0	0	0.078557	0.108202	0.016617	0	0	0.000216	0.009676	0.424718	0.102119	0.009882	0	0.040644	0.037772	0.012361	0.017112	0.024183	0	0.0159	0.020305	0	0.019416		0.0066185	0.0066185	0.067792	0.0269807	0.00849167	0.00849167	7.2e-05	7.2e-05	0.0277135	0.0229505	0.178838	0.125803	0.022415	0.00780002	0.0132403	0.00662514	0.013361	0.00709552
ENSG00000007376	RPUSD1	28.7679	23.3173	27.2584	14.4713	29.219	27.8406	19.5342	30.6862	52.3024	22.5327	36.0891	40.5381	12.1947	27.421	34.9272	17.0719	25.3837	35.7183	18.8691	29.9713	33.8766	10.4996	27.1337	26.8815	14.2594	24.3065		26.0426	2.72532	26.0203	3.34548	23.6496	4.62391	36.9748	8.60515	25.5231	5.17636	26.7179	8.18956	28.1862	4.94518	21.8158	3.85062	23.8366	6.94679
ENSG00000007384	RHBDF1	14.695	14.5002	13.6591	12.0583	13.2052	11.4023	14.4149	12.8554	13.1299	14.4911	14.7246	12.6328	15.3381	15.4645	16.4957	16.2434	13.368	16.5378	12.9566	15.0493	11.8803	12.1678	11.8076	17.8973	14.802	12.5043		14.5976	0.097405	12.8909	0.869837	12.9742	0.476348	14.1152	0.497257	15.3984	0.973826	14.4784	0.923542	14.8479	1.03869	15.0679	1.56247	11.9519	0.109986
ENSG00000007392	LUC7L	17.4191	10.2991	18.0569	2.95817	12.9743	12.8576	7.28483	14.7735	34.7263	8.43267	14.3141	23.0875	2.56206	16.2964	16.4338	4.79143	16.0768	15.3768	6.36065	13.2024	10.457	2.66484	12.742	12.5422	2.85424	11.9704		13.8591	3.55997	11.6386	2.24606	11.3298	4.43552	19.1577	7.96729	12.0704	3.66339	13.982	6.03714	11.6466	2.7165	9.1223	3.13837	8.62129	3.0504
ENSG00000007402	CACNA2D2	0.02304	0.037476	0	0.022162	0.037735	0.023633	0.050496	0.032101	0.246423	0.020839	0.206955	0.067	0.024869	0.133502	0.056563	0.148582	0.056555	0.057563	0.206379	0.074979	0.060343	0.115676	0.051765	0.015865	0.135377	0.04354		0.030258	0.007218	0.03541	0.00792921	0.0199657	0.0109484	0.158072	0.0695561	0.0914283	0.0288065	0.0751237	0.0316216	0.112974	0.0469725	0.0649273	0.0361194	0.075928	0.0200277
ENSG00000007516	BAIAP3	1.25416	0.833984	2.07444	1.94789	0.816825	1.39066	0.701601	1.10911	0.828948	0.634257	0.886329	1.03677	2.16667	0.84566	1.60505	0.829489	0.611043	2.55126	0.881319	1.33533	1.49793	1.81813	0.88502	2.54877	1.12539	0.992587		1.04407	0.210089	1.06712	0.200018	1.61305	0.399787	0.783178	0.0762807	1.04263	0.283941	1.3497	0.412195	1.5893	0.498514	1.55558	0.49807	1.40036	0.273747
ENSG00000007520	TSR3	70.0719	65.187	95.3438	62.2608	76.4801	90.7102	67.0498	75.0203	121.216	55.0969	68.7536	76.069	57.8774	62.6764	66.6281	56.1725	60.0257	64.7898	53.8888	64.1183	85.6845	48.9416	86.4999	52.1858	52.033	61.4572		67.6294	2.44247	77.5934	6.95027	78.0282	9.58155	81.6889	20.153	61.3104	3.01961	65.5409	5.44326	60.9323	3.52708	55.2253	3.11624	73.7087	12.3858
ENSG00000007541	PIGQ	8.41178	4.98643	7.07513	3.74237	5.66233	6.63403	5.42482	6.86918	11.3891	4.49337	5.32345	7.83948	5.53843	6.82373	8.3141	4.34353	6.30905	10.0287	3.60262	7.9385	7.57266	2.6767	5.17243	7.98499	3.71645	5.20847		6.6991	1.71268	6.30934	0.447441	5.49328	0.965793	7.06865	2.17349	6.68686	1.20083	6.73388	0.665772	7.18994	1.89243	5.63664	1.25068	5.1406	1.41343
ENSG00000007545	CRAMP1	3.89006	3.27287	2.34485	2.39829	2.80076	2.79159	3.07298	3.25516	3.99327	2.80977	3.15648	4.22544	2.32986	3.26694	3.84309	2.56322	3.13929	4.21433	2.47267	3.28561	2.40774	2.17584	1.74196	3.60751	2.30439	2.97423		3.58146	0.308593	3.03991	0.13484	2.51463	0.143894	3.31984	0.351275	3.12654	0.377328	3.27408	0.547219	3.3242	0.503145	2.96204	0.376226	2.10851	0.195119
ENSG00000007866	TEAD3	42.4709	87.7583	24.8215	40.9022	39.5037	28.6065	60.1455	53.463	24.6057	103.799	65.1893	24.788	50.9257	37.6861	35.4022	78.1654	43.1651	67.9189	74.8399	70.5022	27.6667	40.8133	42.8902	55.4013	62.4632	59.1604		65.1146	22.6437	47.405	9.59514	35.0758	5.14303	64.5313	22.8635	52.2875	13.138	37.7999	7.54553	71.087	2.01919	59.0083	2.04002	37.1234	4.76621
ENSG00000007908	SELE	0	0	0	0	0	0.000781	0	0	0	0	0	0	0	0	0	0	0	0	0	0	0	0	0	0	0	0		0	0	0.000260333	0.000260333	0	0	0	0	0	0	0	0	0	0	0	0	0	0
ENSG00000007923	DNAJC11	35.9067	24.0212	28.2764	12.7266	30.8042	27.7148	20.4737	36.1725	48.5006	17.8606	31.3207	38.6163	10.3311	33.3862	32.9055	14.7733	30.203	30.6314	18.0227	30.8481	26.9888	9.73371	23.0818	24.8767	12.9973	25.9507		29.9639	5.94275	28.1204	4.53638	23.9357	5.65185	32.5606	8.8667	25.9892	5.65861	27.4445	8.68889	26.5007	4.23948	21.2749	4.1504	19.9348	5.22374
ENSG00000007933	FMO3	0	0	0	0	0.054019	0.027027	0	0	0	0	0.046579	0	0.02504	0.022675	0	0	0	0	0	0	0	0	0.04949	0	0	0.0562		0	0	0.009009	0.009009	0.0180063	0.0180063	0.0155263	0.0155263	0	0	0.015905	0.00798175	0	0	0.0187333	0.0187333	0.0164967	0.0164967
ENSG00000007944	MYLIP	13.6411	32.4446	14.9989	23.2191	14.1643	15.5613	25.4578	15.7574	15.0623	49.8081	27.1023	24.6999	25.485	24.6604	26.037	35.8894	26.4967	17.4921	42.2624	16.9407	18.0167	19.0595	15.161	20.0508	27.2348	21.0032		23.0428	9.40174	18.9255	3.26662	17.4608	2.88924	30.6575	10.1865	29.6583	3.1292	24.9484	0.268539	25.5651	8.3502	22.763	2.25278	17.4124	1.16526
ENSG00000007952	NOX1	0	0	0	0	0	0	0	0	0	0	0	0	0	0	0	0.021466	0	0	0	0	0	0	0	0	0	0		0	0	0	0	0	0	0	0	0.00715533	0.00715533	0	0	0	0	0	0	0	0
ENSG00000007968	E2F2	2.43599	1.90139	2.78795	1.9455	2.67415	2.45783	2.77127	2.82147	4.8446	2.2467	3.40597	5.0845	3.13765	4.70053	4.36344	3.59624	3.93059	2.7372	2.81756	3.51614	3.66573	3.52791	3.71679	3.82873	3.63631	4.25407		2.16869	0.267301	2.68352	0.113773	2.4692	0.263902	3.49909	0.751393	3.99105	0.221755	4.30756	0.595363	3.02363	0.247345	3.90637	0.182509	3.63681	0.0564098
ENSG00000008018	PSMB1	161.601	183.753	222.788	198.746	212.212	198.484	195.263	197.463	192.029	199.045	237.592	193.538	192.988	238.278	161.468	184.852	245.404	136.099	183.67	197.776	180.001	168.526	238.502	119.849	151.04	182.974		172.677	11.0756	197.07	0.950382	211.249	6.95707	209.555	14.1639	197.398	25.1603	208.268	15.0056	172.515	18.6579	151.288	18.223	195.676	21.6675
ENSG00000008056	SYN1	0.281505	0.127451	0.098991	0.132175	0.199501	0.154944	0.117631	0.092124	0.046353	0.205846	0	0.07532	0.049212	0.028319	0.098049	0.129504	0	0.120094	0.248017	0.143353	0.096422	0.146123	0.105097	0.040411	0.176788	0.139939		0.204478	0.077027	0.121566	0.018241	0.143556	0.0295675	0.0840663	0.0623428	0.075851	0.0389974	0.0509503	0.0135958	0.170488	0.0393417	0.119046	0.0407311	0.115881	0.0153271
ENSG00000008083	JARID2	16.4941	16.652	15.1928	17.5751	15.1701	18.225	16.8785	15.2077	14.9747	14.502	19.4259	22.0347	19.6054	17.8461	22.5289	17.2484	18.2008	15.9118	12.4027	12.8598	17.8893	19.6694	11.9845	19.7972	16.82	15.8918		16.573	0.078989	16.7704	0.872694	15.9793	0.797909	16.3009	1.56844	19.2415	1.65602	19.8287	1.2143	13.7248	1.10146	17.503	1.17798	16.5144	2.32251
ENSG00000008086	CDKL5	1.59855	1.41114	0.678912	0.76902	1.16225	1.06736	1.017	1.54233	1.12355	1.14306	1.27982	1.42816	1.1552	1.39793	2.3931	2.18622	1.77291	3.03266	1.04199	1.76377	2.74036	0.927701	0.920089	3.10586	0.756286	1.84551		1.50484	0.093708	1.2089	0.16735	0.87006	0.148392	1.18214	0.0491622	2.1365	0.16439	1.3271	0.0863903	1.94614	0.581847	1.90255	0.678862	1.52938	0.605492
ENSG00000008118	CAMK1G	0	0.044346	0.337675	0.015802	0.244729	0.09569	0.119261	0.121993	0	0.100883	0.117728	0	0	0.134578	0.073115	0.142357	0	0.062217	0.021481	0.024891	0.05817	0.014389	0.047997	0.08707	0	0		0.022173	0.022173	0.112315	0.00834966	0.199402	0.0956408	0.0728703	0.0367582	0.071824	0.0411	0.0448593	0.0448593	0.0361963	0.0130475	0.0290233	0.0290233	0.0401853	0.0132283
ENSG00000008128	CDK11A	22.1362	13.9372	22.837	9.17481	13.5029	15.4774	13.6823	19.4494	22.4607	9.45705	15.3382	16.9105	8.34967	14.9707	17.4643	10.33	13.5486	18.9437	11.3548	17.1822	8.97977	7.79522	12.1327	14.3351	9.42775	13.6042		18.0367	4.09945	16.203	1.70389	15.1715	4.03121	15.752	3.75953	13.7322	2.0661	13.4103	2.59154	15.8269	2.29314	12.4557	1.52859	9.6359	1.29439
ENSG00000008130	NADK	30.4521	41.7191	27.765	31.1433	25.4115	24.6791	35.1244	31.7744	35.4713	42.0906	31.5528	28.5012	26.5094	28.3741	27.5361	32.113	25.4085	35.1682	48.9498	33.0216	23.4617	28.6381	23.4261	25.505	32.6078	28.6105		36.0856	5.63352	30.526	3.07923	28.1066	1.66342	36.3715	3.07513	28.3854	1.95366	27.7949	0.643789	39.0465	4.99027	28.9077	2.05579	25.1753	1.73143
ENSG00000008196	TFAP2B	0.007488	0	0	0	0	0	0	0	0	0	0	0	0.014318	0	0	0	0	0	0	0	0	0	0	0	0	0		0.003744	0.003744	0	0	0	0	0	0	0	0	0.00477267	0.00477267	0	0	0	0	0	0
ENSG00000008197	TFAP2D	0	0	0	0	0	0	0	0	0	0	0	0	0	0	0	0	0	0	0	0	0	0	0	0	0	0		0	0	0	0	0	0	0	0	0	0	0	0	0	0	0	0	0	0
ENSG00000008226	DLEC1	0.017398	0.00762	0.002075	0.009464	0.002282	0.001479	0	0.040421	0.006009	0.010714	0.019455	0.008302	0.022937	0.013249	0.003312	0	0.011087	0.025086	0.012989	0	0.025297	0.002988	0.004908	0.001797	0	0.020332		0.012509	0.004889	0.0139667	0.0132341	0.004607	0.00242924	0.0120593	0.00393938	0.00295183	0.00161037	0.0148293	0.00429802	0.0126917	0.00724323	0.00737633	0.00649857	0.0110643	0.00713788
ENSG00000008256	CYTH3	13.9689	24.4128	11.2152	16.4426	11.5589	11.1329	17.9919	13.6592	7.77703	37.6131	18.4519	11.2469	19.7732	12.8998	12.2673	25.5459	13.2924	14.2002	36.4352	16.5876	11.2123	17.6156	9.84353	14.2028	21.9631	15.2687		19.1908	5.22195	14.2613	2.00277	13.0722	1.68813	21.2807	8.72829	16.9761	4.29187	14.64	2.6106	22.4077	7.04755	17.1449	2.42869	12.8905	2.39536
ENSG00000008277	ADAM22	0.505972	0.134325	0.380621	0.307765	0.806262	0.703653	0.215815	0.585852	1.32981	0.974863	2.45786	1.65015	1.20297	2.0068	3.0473	0.862375	2.51981	1.83056	0.384758	1.25558	1.45403	0.432822	1.24814	1.93815	0.312283	1.65466		0.320149	0.185823	0.501773	0.146968	0.498216	0.155452	1.58751	0.447074	2.17487	0.668012	1.61998	0.232536	1.15697	0.420271	1.3017	0.50143	1.045	0.311806
ENSG00000008282	SYPL1	36.3967	33.4296	47.5238	33.1008	37.908	46.6895	35.1914	38.5492	58.8551	25.8866	46.7085	53.6	31.5376	50.3125	43.5593	28.9095	51.3093	36.6122	34.3333	41.0925	46.8999	31.9635	40.5763	37.583	28.3394	41.9509		34.9132	1.48357	40.1434	3.41357	39.5109	4.24	43.8168	9.62641	42.35	7.43541	45.1501	6.87207	37.346	1.98541	35.9578	4.01243	39.8132	4.32859
ENSG00000008283	CYB561	18.3456	10.7732	13.9639	8.49216	17.5586	15.1423	11.0766	16.9175	27.2146	11.113	18.1766	21.5509	7.70833	19.5904	18.2798	9.9532	18.0128	17.3974	9.96399	16.4357	14.6292	5.91214	14.2684	14.1993	7.88618	16.2758		14.5594	3.78622	14.3788	1.72881	13.3382	2.63589	18.8347	4.65976	15.3158	2.68626	16.2832	4.32463	14.599	2.3341	12.7871	2.52271	11.6032	2.84746
ENSG00000008294	SPAG9	34.513	32.3058	22.3306	29.4727	24.7772	28.1487	33.746	29.6582	29.3006	31.3339	25.491	24.8783	29.8473	18.8952	25.6155	26.8159	21.4621	36.4287	31.5137	26.1522	28.3633	28.1568	14.4837	34.4356	27.6508	26.5006		33.4094	1.10359	30.5176	1.67198	25.5268	2.09552	28.7085	1.7125	25.2338	1.04127	24.5403	3.1661	31.3649	2.96749	29.529	2.47568	23.6679	4.59249
ENSG00000008300	CELSR3	3.22249	1.19766	2.54101	0.941354	2.65281	2.25088	1.35387	3.18992	3.04016	0.555396	1.95396	2.65717	0.561882	2.64814	2.95512	0.497022	2.01918	3.37375	0.606031	2.4337	2.03907	0.449917	0.962341	2.65967	0.565158	2.00131		2.21008	1.01241	2.26489	0.530067	2.04506	0.552796	1.84984	0.719177	1.82139	0.715966	1.95573	0.696929	2.13783	0.812552	1.74205	0.618373	1.15044	0.468292
ENSG00000008311	AASS	8.26998	2.97496	8.73908	3.05416	4.11604	4.66366	3.06097	5.47392	7.28439	3.53035	3.29245	5.29277	3.83778	4.22197	8.11122	3.66306	4.05971	9.38298	2.734	4.2082	6.02573	3.52881	2.67413	8.72199	2.38826	4.53338		5.62247	2.64751	4.39952	0.708969	5.30309	1.74513	4.70239	1.29282	5.29419	1.41437	4.45084	0.43533	5.44173	2.01605	5.21454	1.85984	4.07622	1.00549
ENSG00000008323	PLEKHG6	26.2933	39.6107	31.1064	55.1163	30.8105	30.2432	40.2443	31.6586	24.9545	30.4648	37.4437	26.216	58.3235	35.6063	29.5754	41.6543	35.1272	31.5343	27.09	27.6126	32.4699	48.7202	30.5854	30.0168	46.2661	29.5036		32.952	6.6587	34.0487	3.12462	39.0111	8.05305	30.9543	3.61362	35.1285	3.52061	40.0486	9.53107	28.7456	1.40247	35.2621	5.50398	37.2585	5.75661
ENSG00000008324	SS18L2	4.54887	2.30076	4.51808	2.76288	3.61042	4.14206	2.26475	4.54876	4.03365	1.90391	4.15178	4.25305	2.04065	4.32519	4.33025	3.21501	4.60196	3.74078	2.55999	3.53608	4.1878	2.82937	5.09727	4.66917	1.12861	3.47663		3.42482	1.12406	3.65186	0.703421	3.63046	0.506779	3.36311	0.730397	4.30335	0.620734	3.53963	0.74978	3.27895	0.364306	3.09147	1.04006	4.03815	0.658949
ENSG00000008382	MPND	9.42116	12.7975	10.1296	12.0455	13.1302	9.77627	11.8173	10.6411	11.0182	12.5112	14.9107	8.42229	12.4422	12.1396	10.2866	12.9107	14.7518	12.4733	12.2714	14.7712	12.7023	14.2736	19.0718	10.8789	14.0722	13.8521		11.1093	1.68815	10.7449	0.591479	11.7684	0.877212	12.8134	1.13377	12.3307	1.05348	11.0014	1.29248	13.172	0.801736	12.9344	1.02969	15.3492	1.91575
ENSG00000008394	MGST1	9.35167	4.42813	15.5573	5.1455	9.58931	9.53462	5.96202	7.95616	18.6207	12.4926	20.7059	18.6845	12.5515	22.4195	14.7733	12.5128	28.5887	1.21393	0.870185	1.68137	1.21285	1.90183	1.39913	1.13068	0.755298	1.50079		6.8899	2.46177	7.8176	1.03365	10.0974	3.01633	17.2731	2.46487	18.298	4.70046	17.8852	2.87652	1.25516	0.235076	1.12892	0.215207	1.5046	0.205764
ENSG00000008405	CRY1	8.38962	5.04238	4.73743	2.95374	3.71431	4.49583	3.31273	6.6619	11.079	5.05686	7.12101	8.41859	3.79942	4.8772	7.31338	3.89235	5.37654	11.1037	4.997	8.08608	4.47033	3.58289	2.76447	4.95673	3.02971	5.55087		6.716	1.67362	4.82349	0.980604	3.80183	0.516764	7.7523	1.76688	5.62578	0.987831	5.6984	1.39523	8.06227	1.7629	4.51244	0.760944	3.6059	0.492574
ENSG00000008438	PGLYRP1	0	0	0	0	0	0	0	0	0	0	0.065111	0	0	0	0	0	0	0	0	0	0	0	0	0	0	0		0	0	0	0	0	0	0.0217037	0.0217037	0	0	0	0	0	0	0	0	0	0
ENSG00000008441	NFIX	0.061537	0.055168	0.016422	0.04674	0.010134	0.012086	0.157242	0.060621	0.063518	0.060386	0.170994	0.126232	0.082462	0.100596	0.045731	0.0599	0.090954	0.047664	0.052129	0.044779	0.018918	0.017505	0.016614	0.025945	0.019763	0.03527		0.0583525	0.0031845	0.0766497	0.0426625	0.024432	0.0113007	0.0982993	0.0363586	0.0700175	0.0176816	0.103097	0.012697	0.0481907	0.00213804	0.0269927	0.00450703	0.017679	0.000670773
ENSG00000008513	ST3GAL1	10.0693	11.0647	8.85268	10.2457	7.8979	7.0765	10.7057	8.14631	9.12181	18.7915	18.3496	9.66826	9.09334	8.43984	7.12759	13.6721	9.54815	8.81393	16.6269	14.0171	7.26506	9.67738	7.48385	8.75919	12.2545	11.4686		10.567	0.497712	8.64283	1.07667	8.99875	0.68166	15.421	3.15217	10.0346	1.92422	9.06714	0.354857	13.1526	2.29646	10.8274	1.05871	8.1421	0.770236
ENSG00000008516	MMP25	0.44539	0.394393	0.373233	0.350751	0.339907	0.276804	0.270463	0.293455	0.487818	0.320764	0.371811	0.285188	0.27326	0.636663	0.358535	0.2642	0.358608	0.327892	0.107448	0.29949	0.326767	0.314466	0.339533	0.253515	0.34904	0.369954		0.419891	0.0254985	0.280241	0.00685604	0.35463	0.00981398	0.393464	0.0494247	0.362233	0.0576968	0.39837	0.119196	0.244943	0.0692349	0.32417	0.0358395	0.326922	0.00723663
ENSG00000008517	IL32	203.936	270.561	337.705	432.589	473.827	296.964	370.067	396.022	418.129	238.087	970.797	457.275	524.135	1023.07	510.695	411.274	1029.68	180.31	95.3568	238.186	361.737	206.333	698.877	299.749	218.414	367.083		237.248	33.3125	354.351	29.6557	414.707	40.2994	542.337	220.444	642.772	184.039	668.161	178.503	171.284	41.4776	295.082	42.9806	422.316	145.376
ENSG00000008710	PKD1	4.70174	2.63247	5.81505	2.56767	3.20505	3.93544	2.76047	3.88049	5.10335	2.06463	3.84044	6.43567	2.93559	6.36255	9.26257	2.77308	6.2232	5.71324	2.17896	3.31955	4.20829	3.8044	5.39637	10.6837	3.37832	3.75365		3.66711	1.03463	3.52547	0.382825	3.86259	0.993418	3.66947	0.881358	6.13997	1.87733	5.2446	1.1547	3.73725	1.04141	5.93855	2.37504	4.46968	0.477786
ENSG00000008735	MAPK8IP2	11.2619	15.1087	10.8336	9.17903	12.731	10.7864	11.3931	13.6545	13.1887	9.105	15.2464	12.6718	6.71545	12.784	12.6315	6.72824	11.9912	8.60151	7.88238	8.45544	10.8393	3.39229	6.73515	7.72879	6.40865	6.14514		13.1853	1.92341	11.9447	0.872661	10.9145	1.02617	12.5134	1.80474	10.3018	1.81406	10.7238	2.00441	8.31311	0.219456	6.76086	0.489905	6.98893	2.15352
ENSG00000008838	MED24	26.6074	20.7534	23.524	17.5935	25.6313	21.6482	18.8847	26.4625	25.8978	13.2886	23.2786	25.1348	13.392	28.8568	24.1074	13.5358	24.1725	25.1459	15.2723	26.1871	23.3181	12.1057	20.2656	21.561	14.007	20.0232		23.6804	2.92702	22.3318	2.21408	22.2496	2.40621	20.8217	3.84166	20.5541	3.50926	22.4612	4.66014	22.2018	3.47774	18.5304	2.30484	18.5631	3.34681
ENSG00000008853	RHOBTB2	13.1342	11.253	12.7335	11.1295	12.8976	12.6816	11.6846	13.8952	11.1319	15.4402	15.6667	10.3756	17.0607	13.2315	12.521	16.4543	13.6974	17.7235	14.1664	19.2584	14.9359	17.1823	16.674	20.3845	17.3614	18.2182		12.1936	0.940618	12.7538	0.639164	12.2535	0.564016	14.0796	1.47531	14.1013	1.19936	13.5559	1.93663	17.0494	1.50809	18.6547	0.899578	16.2641	0.680101
ENSG00000008869	HEATR5B	8.95262	5.99176	5.34295	5.81823	6.80424	7.34515	5.67607	8.7077	8.48368	4.09633	7.3015	10.3519	4.9596	9.83992	9.93945	4.54798	9.46911	10.2419	5.2931	8.01633	8.25756	5.90399	4.27606	9.75268	4.46084	7.56964		7.47219	1.48043	7.24297	0.876644	5.98847	0.43034	6.62717	1.31063	7.98505	1.72392	8.38379	1.71846	7.85043	1.43099	7.26105	1.53539	6.14587	1.15571
ENSG00000008952	SEC62	20.1567	17.3251	22.5008	12.6696	17.5112	20.7931	17.3067	18.9943	22.8627	20.9539	18.7042	20.7947	13.1544	16.0159	17.6296	16.1412	17.9098	20.1282	25.8358	22.6913	15.6079	17.6045	22.389	16.8633	13.6482	21.3464		18.7409	1.41583	19.0313	1.00662	17.5605	2.83813	20.8403	1.20179	17.333	0.620397	16.655	2.22859	22.8851	1.65051	17.286	2.23232	18.5338	2.01194
ENSG00000008988	RPS20	729.869	839.245	1176.56	1042.38	1042.42	966.211	971.607	927.07	931.899	948.664	714.02	827.529	1197.78	732.114	573.78	1063.03	838.239	595.503	1080.45	845.076	1039.62	1134.24	1406.07	664.498	1107.94	829.524		784.557	54.688	954.963	14.0329	1087.12	44.7221	864.861	75.5755	800.195	142.404	919.141	142.016	840.342	140.011	867.322	129.399	1193.31	109.831
ENSG00000009307	CSDE1	132.754	127.393	125.149	126.965	125.855	135.842	126.014	124.08	138.168	122.2	128.281	147.45	122.291	129.285	134.359	112.504	135.879	125.317	128.508	123.654	163.02	129.02	104.231	127.25	112.526	125.38		130.073	2.68072	128.646	3.64115	125.99	0.52863	129.55	4.65303	128.497	8.09055	133.009	7.49785	125.826	1.42426	121.719	4.62798	132.091	17.0403
ENSG00000009335	UBE3C	28.1217	26.9079	22.754	22.7291	25.2118	25.0845	24.7407	27.3279	29.5306	24.2976	24.9792	31.3556	21.1952	26.408	28.7682	22.0983	26.2338	26.9867	24.4534	26.7267	27.2233	20.7329	17.6544	26.1759	19.9855	29.1767		27.5148	0.60687	25.7177	0.811192	23.565	0.823477	26.2691	1.64254	25.7407	1.94984	26.3196	2.93341	26.0556	0.804622	25.1127	2.706	21.8702	2.82022
ENSG00000009413	REV3L	3.72294	2.45677	1.90498	1.48937	2.76446	2.40593	2.16129	3.84143	4.16419	2.31766	2.41803	4.00212	1.66578	3.37019	4.11491	2.08714	3.18626	4.9504	2.18984	3.76363	2.8605	1.35409	1.32697	4.27543	1.31019	3.55592		3.08986	0.633089	2.80288	0.524052	2.05294	0.375445	2.96662	0.599482	3.18993	0.592078	3.01269	0.697728	3.63462	0.799512	3.04718	0.892987	1.84719	0.506718
ENSG00000009694	TENM1	0.013843	0.013061	0.011617	0	0.004429	0	0.010531	0.019615	0.110386	0.006666	0.15597	0.360356	0.011956	0.137558	0.403344	0.013786	0.21405	0.06924	0.005283	0.044062	0.073298	0.007386	0.020078	0.06196	0.010603	0.040711		0.013452	0.000391	0.0100487	0.0056675	0.00534867	0.00338492	0.0910073	0.0441761	0.206761	0.11247	0.169957	0.101871	0.0395283	0.0186014	0.037758	0.0148988	0.0335873	0.0201905
ENSG00000009709	PAX7	0	0	0	0	0	0	0	0	0	0	0	0.012011	0	0	0	0	0	0	0.004238	0	0	0	0	0	0	0		0	0	0	0	0	0	0	0	0	0	0.00400367	0.00400367	0.00141267	0.00141267	0	0	0	0
ENSG00000009724	MASP2	0.075114	0.02958	0	0	0	0.036454	0	0	0.22441	0	0.065026	0.312289	0	0.022305	0.170676	0	0	0.35485	0.045384	0.068012	0.056721	0	0	0.033878	0	0.017258		0.052347	0.022767	0.0121513	0.0121513	0	0	0.0964787	0.0666631	0.056892	0.056892	0.111531	0.100585	0.156082	0.0995984	0.0170453	0.00978031	0.018907	0.018907
ENSG00000009765	IYD	0.009894	0	0	0	0	0	0	0	0.007556	0	0.015866	0	0	0.026844	0.005723	0	0.035573	0	0	0	0	0	0	0	0	0.003657		0.004947	0.004947	0	0	0	0	0.00780733	0.00458184	0.0130987	0.0103696	0.008948	0.008948	0	0	0.001219	0.001219	0	0
ENSG00000009780	FAM76A	9.00369	6.88646	7.79913	5.00991	6.37685	8.3356	5.52984	6.63706	11.9268	7.38448	8.4501	10.7848	5.33139	8.31601	11.6431	6.42606	7.97074	10.0989	7.27208	7.54248	7.25188	4.97442	5.09881	8.31149	4.41473	6.33853		7.94507	1.05861	6.83417	0.815928	6.3953	0.805232	9.2538	1.37146	8.65133	1.55405	8.14408	1.57662	8.30448	0.900588	6.35492	1.12493	5.77504	0.739295
ENSG00000009790	TRAF3IP3	0	0	0.069578	0	0.006004	0.02273	0	0.030605	0.013316	0	0.043107	0	0	0	0	0	0	0	0	0.052267	3e-06	0	0	0	0	0.021797		0	0	0.0177783	0.00917525	0.025194	0.0222596	0.0188077	0.0127433	0	0	0	0	0.0174223	0.0174223	0.00726567	0.00726567	1e-06	1e-06
ENSG00000009830	POMT2	7.72001	5.77975	6.03254	5.02938	6.46392	6.58018	5.76052	6.5307	9.18153	4.24395	7.13907	9.50623	3.58602	7.83722	9.83534	3.58428	6.72201	6.73031	4.16475	5.32385	5.88303	3.12981	4.76842	6.40008	3.68716	5.08965		6.74988	0.970133	6.29047	0.265357	5.84194	0.42494	6.85485	1.43242	6.79402	1.80649	6.97649	1.76237	5.4063	0.741758	5.05896	0.783304	4.59375	0.799569
ENSG00000009844	VTA1	15.0567	12.0324	15.4709	9.81984	9.81062	14.1032	12.2406	10.0331	10.3609	9.51084	8.49715	10.8396	8.54597	10.6395	10.6378	8.63909	11.1377	10.6907	9.72992	12.037	9.30857	7.86117	8.30573	10.4891	7.66078	11.4817		13.5445	1.51217	12.1256	1.17636	11.7005	1.88523	9.45629	0.5387	9.80608	0.600836	10.0084	0.73348	10.8192	0.669096	9.87719	1.14465	8.49182	0.428065
ENSG00000009950	MLXIPL	0.474866	0.370448	0.372182	0.203351	0.21854	0.155516	0.193404	0.37781	0.346427	0.268309	0.383122	0.263146	0.252343	0.441632	0.698353	0.429299	0.334222	1.39923	0.816853	0.722994	0.227925	0.528353	0.512246	0.893743	0.473468	0.691709		0.422657	0.052209	0.242243	0.0686601	0.264691	0.0539241	0.332619	0.0338551	0.502546	0.0989327	0.31904	0.0613751	0.979692	0.211511	0.686307	0.121353	0.422841	0.097569
ENSG00000009954	BAZ1B	30.6726	19.1926	21.5571	13.6357	22.7002	25.2482	19.2689	25.0274	42.6064	15.6771	24.3415	41.4605	13.1262	30.0026	31.9542	15.3632	29.9942	24.4409	19.5137	22.5565	23.3954	12.4099	15.7354	22.1656	13.5925	22.1941		24.9326	5.73999	23.1815	1.95734	19.2977	2.85014	27.5417	7.93679	25.621	5.17583	28.1964	8.22911	22.1704	1.4354	19.3174	2.86248	17.1803	3.2525
ENSG00000010017	RANBP9	24.0755	17.5667	13.2407	11.7939	13.0919	15.7976	14.641	16.2017	13.6334	20.4634	18.5729	15.2465	11.9052	11.8472	15.6917	13.8553	12.1732	22.4687	21.8541	19.3146	12.4918	11.6106	7.16521	14.6915	15.2087	13.5986		20.8211	3.25442	15.5467	0.467666	12.7088	0.459485	17.5566	2.03608	13.9884	0.947354	12.9996	1.12356	21.2124	0.965379	14.4996	0.474597	10.4225	1.6484
ENSG00000010030	ETV7	0.579518	1.75503	0.700437	0.952659	1.45592	0.376031	1.1562	0.951285	0.312772	0.308981	0.728046	0.327563	0.32916	1.02022	0.151541	0.218193	0.933042	0.684402	0.411571	1.26385	0.69902	0.176733	1.37844	0.906574	0	1.47475		1.16727	0.587754	0.827837	0.233519	1.03634	0.222067	0.449933	0.139061	0.332471	0.148852	0.558982	0.230621	0.786609	0.251284	0.793774	0.429443	0.751399	0.347891
ENSG00000010072	SPRTN	9.65137	5.91393	5.7605	2.99518	6.23361	6.581	4.7987	6.46442	9.06014	5.05221	5.33664	7.86699	2.40696	4.85542	5.822	3.73473	5.57533	7.83025	4.64449	7.23532	5.251	2.5061	3.76484	4.8319	2.86569	5.35508		7.78265	1.86872	5.94804	0.575656	4.99643	1.0099	6.483	1.29119	4.98766	0.63786	5.04312	1.57897	6.57002	0.977962	4.35089	0.757801	3.84064	0.79329
ENSG00000010165	EEF1AKNMT	11.1841	8.6652	9.84134	7.49047	11.1988	9.22241	8.15537	11.4672	17.2186	7.82075	12.4111	13.2894	6.76361	12.334	11.2097	7.43079	12.9007	10.5566	7.2953	11.3705	8.8586	4.85339	10.9206	8.90666	5.63597	9.89719		9.92467	1.25948	9.61499	0.97598	9.51022	1.08324	12.4835	2.71318	10.52	1.62157	10.7956	2.0348	9.74078	1.24511	8.14661	1.28747	8.21087	1.78115
ENSG00000010219	DYRK4	2.14252	1.50184	2.37869	2.60276	3.83362	2.61164	2.56734	2.59909	3.42151	1.34502	3.7548	2.53679	2.6375	4.77744	2.29233	1.97291	3.73118	2.38327	1.33501	2.31224	3.43698	1.58201	3.23721	3.29765	2.50303	3.02149		1.82218	0.32034	2.59269	0.0131805	2.93835	0.452281	2.84044	0.753878	2.58272	0.45945	3.31724	0.730679	2.01017	0.338205	2.94072	0.232917	2.75207	0.587866
ENSG00000010244	ZNF207	23.4665	14.968	17.1679	16.1544	30.4155	17.4755	19.9227	44.9865	52.239	60.4546	30.4213	57.9877	12.3995	27.295	20.5163	33.3599	60.75	30.6737	19.3186	37.5672	27.5693	15.6318	33.7775	16.9034	25.493	28.2752		19.2173	4.24924	27.4615	8.79092	21.2459	4.5941	47.705	8.96134	32.0251	6.29471	32.5607	13.421	29.1865	5.32014	23.5572	3.4225	25.6596	5.32455
ENSG00000010256	UQCRC1	163.537	207.692	218.272	206.068	181.139	207.092	186.364	170.906	196.674	194.061	182.156	181.193	187.659	176.536	166.894	169.877	164.576	152.291	197.213	170.257	198.437	177.922	199.509	139.028	186.534	163.375		185.614	22.0776	188.121	10.4827	201.826	10.9271	190.964	4.46812	167.363	1.33684	181.796	3.22494	173.254	13.0542	162.979	13.7153	191.956	7.0239
ENSG00000010270	STARD3NL	24.4989	18.6178	16.8743	17.7616	20.9296	13.9145	21.0304	16.8811	19.1996	12.135	11.3248	16.1058	15.3076	22.0593	15.0178	13.6415	14.2868	18.5561	15.0366	14.6902	16.1945	19.0915	22.0952	17.8526	15.4685	20.785		21.5584	2.94056	17.2753	2.06362	18.5218	1.23082	14.2198	2.50084	15.5856	1.31729	17.8242	2.13003	16.0943	1.23496	18.0354	1.53746	19.1271	1.7035
ENSG00000010278	CD9	238.486	285.748	287.167	480.271	232.768	312.64	367.9	147.045	145.601	174.13	159.152	124.654	359.309	127.936	141.847	357.757	154.057	102.835	265.041	178.691	192.694	411.11	276.424	146.813	368.751	185.947		262.117	23.631	275.862	66.3545	333.402	75.0948	159.628	8.2392	219.643	69.2407	203.966	77.677	182.189	46.8576	233.837	68.3966	293.409	63.6208
ENSG00000010282	HHATL	0	0	0	0	0	0	0	0	0	0	0	0	0	0	0.062816	0	0	0.106292	0	0	0	0	0	0	0	0		0	0	0	0	0	0	0	0	0.0209387	0.0209387	0	0	0.0354307	0.0354307	0	0	0	0
ENSG00000010292	NCAPD2	29.6481	16.0105	33.5557	31.8389	34.2753	36.619	27.3748	30.6904	30.1207	15.8776	21.1625	38.9096	32.2356	33.9383	35.1701	25.2908	29.7853	22.2953	14.3905	21.048	38.1319	28.7386	23.8316	29.5777	23.14	24.2114		22.8293	6.81879	31.5614	2.70388	33.2233	0.722685	22.3869	4.15696	30.2666	2.85214	35.0278	2.00215	19.2446	2.45362	25.643	1.99149	30.234	4.19531
ENSG00000010295	IFFO1	1.44737	0.288075	1.56263	0.268764	0.899803	1.46134	0.678702	1.00755	1.92892	0.063732	1.52924	2.55834	0.138701	1.2981	2.45559	0.18572	1.35586	1.01189	0.202865	0.549207	0.590182	0.216518	0.369904	0.944417	0.244269	0.459629		0.867725	0.579649	1.0492	0.226884	0.910398	0.373544	1.17397	0.56698	1.28315	0.656328	1.33171	0.698692	0.587987	0.234348	0.549438	0.207044	0.392201	0.108442
ENSG00000010310	GIPR	0.895663	0.375788	0.834122	0.248787	0.274697	0.471451	0.311643	0.738833	0.548292	0.129177	0.574391	0.812046	0.193404	1.03348	0.584599	0.203122	0.732552	1.51749	0.132232	0.40234	0.404806	0.315946	0.515254	1.05426	0.250383	0.486546		0.635725	0.259938	0.507309	0.124616	0.452535	0.19094	0.417287	0.144252	0.522076	0.169015	0.679643	0.251382	0.684022	0.423968	0.597062	0.238547	0.412002	0.0576477
ENSG00000010318	PHF7	2.12136	1.02362	1.98527	1.36304	0.737528	2.07397	0.862788	1.02651	2.74162	0.749957	2.18413	2.51692	1.03304	2.00569	2.3001	0.911247	1.2524	2.32007	0.784124	1.1715	1.23136	0.950432	0.581669	0.932908	0.740881	1.00139		1.57249	0.548871	1.32109	0.379396	1.36195	0.360193	1.8919	0.593219	1.45066	0.429854	1.85188	0.435207	1.42523	0.461182	0.891728	0.0779714	0.921153	0.18812
ENSG00000010319	SEMA3G	0.360518	1.93945	0.096353	0.625159	0.131317	0.104451	1.03066	0.612097	0.309538	1.87431	1.20227	0.0947	0.712824	0.278442	0.149699	1.44205	0.446966	1.53302	2.22851	4.19913	0.067186	0.44477	0.976309	0.707983	1.43338	2.75456		1.14998	0.789465	0.582403	0.267786	0.284276	0.17074	1.12871	0.453207	0.673423	0.39265	0.361989	0.183262	2.65356	0.798444	1.63197	0.599083	0.496088	0.263693
ENSG00000010322	NISCH	17.9621	11.0212	13.0377	9.82679	14.3449	14.0094	11.2736	16.4736	19.4936	8.31604	17.6664	20.1559	11.9375	22.4669	27.8262	10.5396	18.7194	20.7611	8.57002	15.5447	14.647	7.9491	13.2395	24.9537	8.97405	14.0911		14.4916	3.47043	13.9189	1.50181	12.4031	1.34231	15.1587	3.46173	19.0798	4.99127	18.1868	3.19508	14.9586	3.53144	16.0063	4.71129	11.9452	2.03895
ENSG00000010327	STAB1	0.051315	0.030983	0.102467	0	0	0.122613	0.063302	0.076521	0.280948	0.065435	0.206932	0.054827	0.037505	0.054253	0.074609	0.039532	0.119567	0.229742	0	0.084486	0.176851	0.006173	0	0.222241	0.018831	0.112403		0.041149	0.010166	0.0874787	0.0179769	0.0341557	0.0341557	0.184438	0.0632217	0.0579748	0.0101662	0.0488617	0.00568075	0.104743	0.0670897	0.117825	0.058782	0.061008	0.0579489
ENSG00000010361	FUZ	4.05831	6.94329	7.55635	7.31704	9.349	7.83734	6.11486	7.73536	7.17974	5.84766	8.05636	7.71357	7.0038	12.1649	6.79173	6.85761	13.6222	5.43976	6.15252	5.65303	9.19452	8.35386	11.4752	6.5475	7.77834	6.97984		5.5008	1.44249	7.22919	0.557941	8.07413	0.641168	7.02792	0.642101	8.7335	1.90892	8.96075	1.61512	5.74844	0.211213	7.1019	0.360516	9.67452	0.932464
ENSG00000010379	SLC6A13	0	0	0	0	0	0	0	0.086017	0	0	0	0	0	0	0.001142	0	0.044614	0.045279	0	0.037179	0	0	0	0	0	0		0	0	0.0286723	0.0286723	0	0	0	0	0.00781633	0.00725283	0	0	0.027486	0.0139405	0	0	0	0
ENSG00000010404	IDS	45.821	28.587	32.6736	33.4235	30.8078	33.9913	31.9347	33.6914	22.1008	21.1419	27.2304	25.3227	32.6167	30.737	23.9987	24.5082	29.2163	27.6818	23.4125	35.5848	28.6816	36.9421	22.3835	31.424	29.0508	34.0913		37.204	8.61703	33.2058	0.641406	32.3016	0.777669	23.491	1.89006	26.3133	2.06514	29.5588	2.18644	28.893	3.56567	31.522	1.45588	29.3357	4.2154
ENSG00000010438	PRSS3	0	0	0	0	0	0	0	0	0	0	0	0	0	0	0	0	0	0	0	0	0	0	0	0	0	0		0	0	0	0	0	0	0	0	0	0	0	0	0	0	0	0	0	0
ENSG00000010539	ZNF200	3.46805	2.55564	3.54569	3.23978	3.27001	3.35537	3.19248	3.96527	5.26875	2.88683	4.44125	5.19368	3.16122	4.79839	5.26006	2.45678	4.27721	3.07552	2.93067	3.03667	3.99775	3.14994	2.94882	3.13427	2.1659	3.00997		3.01184	0.456203	3.50437	0.235194	3.35183	0.097324	4.19894	0.698192	4.02677	0.826563	4.38443	0.622157	3.01429	0.0432874	2.77005	0.304198	3.3655	0.32141
ENSG00000010610	CD4	0.134979	0.150561	0.166318	0.218651	0.253113	0.192098	0.273	0.229145	0.13122	0.139258	0.216016	0.179164	0.292835	0.198533	0	0.210024	0.261722	0	0.152275	0.129695	0.19825	0.221921	0.307546	0.21163	0.044361	0.171409		0.14277	0.007791	0.231414	0.0233819	0.212694	0.025232	0.162165	0.0270255	0.122174	0.0630109	0.223511	0.0351102	0.09399	0.0474449	0.142467	0.0504082	0.242572	0.0331977
ENSG00000010626	LRRC23	0.660346	1.1999	1.35383	3.10688	1.62728	1.281	2.60489	1.82357	1.08743	1.34233	2.17981	0.99832	3.10559	1.79285	1.12904	1.92981	1.96391	1.70491	1.59616	1.51679	1.71111	3.31533	2.45832	2.4227	3.73372	1.82916		0.930122	0.269776	1.90315	0.384241	2.02933	0.544528	1.53652	0.329952	1.66258	0.266768	1.96559	0.614416	1.60596	0.0545253	2.66186	0.562654	2.49492	0.463462
ENSG00000010671	BTK	0.049817	0.201629	0	0.135124	0	0.130612	0.307352	0.115794	0.101871	0.56515	0.169798	0.065444	0.079126	0	0	0.211365	0.049314	0.219763	0.524365	0.351825	0	0	0	0.083492	0	0.087392		0.125723	0.075906	0.184586	0.0615319	0.0450413	0.0450413	0.27894	0.144442	0.0971352	0.0616116	0.04819	0.0244166	0.365318	0.0881894	0.0569613	0.0285029	0	0
ENSG00000010704	HFE	0.132353	0.080066	0.097144	0.14522	0.047918	0.033492	0.063031	0.04644	0.186617	0.123284	0.10903	0.045323	0.428929	0.284418	0.117577	0.152454	0.239064	0.140431	0.072576	0.254238	0.084784	0.230855	0.30571	0.289659	0.097786	0.211815		0.106209	0.0261435	0.0476543	0.00854876	0.0967607	0.0280893	0.139644	0.0238444	0.1553	0.0226453	0.25289	0.111854	0.155748	0.0529976	0.199753	0.0557163	0.207116	0.0648709
ENSG00000010803	SCMH1	2.60833	2.36368	3.00444	3.10133	2.11091	2.62147	3.11098	2.64681	1.17928	1.84188	1.49894	1.70762	2.94501	2.45818	3.04117	3.01993	3.24558	2.63063	1.31985	1.73872	2.15823	2.89276	2.3541	3.11194	2.32783	1.96424		2.48601	0.122329	2.79309	0.159114	2.73889	0.315233	1.5067	0.191317	2.93042	0.100321	2.37027	0.359897	1.8964	0.386516	2.46801	0.338645	2.46836	0.219602
ENSG00000010810	FYN	25.6504	28.2448	22.1379	21.3811	20.8846	24.7668	23.4745	28.5924	7.87232	16.2372	10.1238	5.73829	13.0254	5.86405	7.10108	15.6763	6.76727	27.9587	25.9265	30.6304	14.7643	22.888	18.0435	23.42	21.4124	27.726		26.9476	1.29719	25.6113	1.53655	21.4679	0.364395	11.4111	2.49903	9.90004	2.8886	8.20925	2.40835	28.1719	1.36207	24.1861	1.8624	18.5653	2.35956
ENSG00000010818	HIVEP2	0.495264	0.402502	0.456789	0.630364	0.390771	0.436335	0.468359	0.441159	0.128441	0.314336	0.271245	0.477636	0.589766	0.423918	0.339288	0.349188	0.352453	0.343248	0.555263	0.432718	0.46291	0.485736	0.264439	0.45171	0.432424	0.52967		0.448883	0.046381	0.448618	0.00996842	0.492641	0.0714499	0.238007	0.0561777	0.352575	0.00881276	0.497107	0.048856	0.443743	0.0614512	0.471268	0.029727	0.404362	0.070271
ENSG00000010932	FMO1	0	0	0	0	0	0	0	0	0	0	0	0	0	0	0	0	0	0	0.016498	0	0	0	0	0	0	0		0	0	0	0	0	0	0	0	0	0	0	0	0.00549933	0.00549933	0	0	0	0
ENSG00000011007	ELOA	18.5166	15.8312	13.2423	12.6877	17.9628	13.7626	14.9168	19.9234	24.3803	14.0327	19.3571	20.9604	11.4603	17.2389	17.0532	14.175	15.8523	17.6491	15.4158	22.2937	13.2344	12.941	15.287	15.7602	13.5335	17.9519		17.1739	1.34267	16.2009	1.89083	14.6309	1.67361	19.2567	2.9875	15.6847	0.833851	16.5532	2.7638	18.4529	2.02574	15.7485	1.2755	13.8208	0.737966
ENSG00000011009	LYPLA2	69.0007	85.4585	79.3899	67.3025	86.672	72.6083	79.7468	86.9603	82.5085	62.6605	86.4756	68.864	61.5939	78.4647	63.1724	63.5172	77.2026	70.0334	64.0766	76.6821	79.9529	48.3404	96.5998	64.8978	60.6105	75.6122		77.2296	8.22887	79.7718	4.14311	77.7881	5.64857	77.2149	7.36673	67.541	4.19742	69.6409	4.88564	70.264	3.64072	67.0402	4.46112	74.9644	14.1528
ENSG00000011021	CLCN6	6.23926	5.80443	4.90316	4.92424	4.13138	4.46382	4.99805	5.35495	3.50651	4.90322	4.46238	5.04845	3.55916	4.81976	7.80207	4.64726	4.3502	6.28632	4.54621	3.43454	2.67065	4.12566	2.19736	5.98894	4.24531	3.74465		6.02185	0.217417	4.93894	0.258939	4.65293	0.260844	4.2907	0.41223	5.71034	1.04591	4.47579	0.463044	4.75569	0.829875	4.65963	0.680185	2.99789	0.5802
ENSG00000011028	MRC2	1.04321	1.28394	1.82728	1.68056	1.31455	1.26278	1.3392	1.27849	0.265482	0.632581	0.990574	0.394291	1.19024	1.24201	0.688726	0.84456	1.77174	1.39234	0.825121	1.90903	1.0513	2.82108	2.21955	1.91441	1.55931	2.35121		1.16357	0.120362	1.29349	0.0232992	1.60746	0.152457	0.629546	0.209322	1.06996	0.306639	0.942179	0.274352	1.37549	0.31301	1.94164	0.229009	2.03064	0.519549
ENSG00000011052	NME1-NME2	18.4462	17.8581	14.8549	9.33295	29.1199	28.3376	14.2814	17.3412	44.1876	8.45439	14.8858	18.4585	23.0063	9.57699	19.3498	10.2961	19.1036	19.0311	24.8741	21.7108	21.4788	20.9281	19.4213	13.6292	16.2362	20.8961		18.1521	0.294048	19.9867	4.26786	17.7692	5.89494	22.5093	10.997	18.2077	4.27637	17.0139	3.94343	21.872	1.68867	16.9205	2.12551	20.6094	0.61496
ENSG00000011083	SLC6A7	0	0	0	0	0.01833	0	0	0	0.096894	0	0	0.044899	0	0	0.041319	0	0.030418	0	0	0.01177	0	0	0	0	0	0		0	0	0	0	0.00611	0.00611	0.032298	0.032298	0.0188427	0.0120653	0.0149663	0.0149663	0.00392333	0.00392333	0	0	0	0
ENSG00000011105	TSPAN9	20.4665	37.2475	19.6513	23.0628	25.3084	20.3374	27.3395	25.6943	13.7119	30.6101	18.1442	12.616	17.9116	14.7365	13.0079	23.0829	16.1339	25.2412	25.5016	28.073	16.4238	16.3	24.0209	24.967	21.1385	28.7884		28.857	8.39049	24.457	2.11387	22.6742	1.64459	20.8221	5.0585	17.0817	3.06389	15.088	1.53878	26.2719	0.903662	24.9646	2.20833	18.9149	2.55326
ENSG00000011114	BTBD7	6.0585	6.72686	5.53876	5.58127	5.4296	5.74072	6.5937	6.54224	6.17053	6.46308	6.27199	6.54767	5.18971	6.76817	6.09722	5.80995	6.87213	7.81211	8.34743	8.13647	6.63909	6.93661	4.03803	6.87789	8.69724	6.60625		6.39268	0.334182	6.29222	0.276151	5.51654	0.0451705	6.30187	0.0857613	6.30924	0.365189	6.16852	0.493525	8.09867	0.155686	7.39379	0.656422	5.87124	0.920621
ENSG00000011132	APBA3	5.91394	8.57767	5.47392	5.69079	6.33585	4.99657	6.6764	6.30428	6.48503	9.38995	8.14061	5.19237	6.27398	5.24304	6.3849	7.05083	5.40252	7.70489	6.6238	7.50896	3.72949	4.74069	4.95969	4.89917	7.5512	5.32297		7.2458	1.33187	5.99242	0.509377	5.83352	0.258851	8.0052	0.841308	6.24963	0.50616	5.5698	0.352397	7.27922	0.332554	5.92444	0.822525	4.47662	0.378879
ENSG00000011143	MKS1	2.8992	1.9397	3.33076	2.27684	4.09883	4.29894	3.14091	3.62681	3.56999	2.39146	4.18385	3.26138	1.55875	4.3401	3.89339	1.30072	3.68763	2.60922	1.10528	3.47919	3.73918	2.12325	2.97795	3.60697	1.71396	2.66798		2.41945	0.479748	3.68889	0.335732	3.23547	0.528118	3.38177	0.525909	2.89913	0.807102	3.05341	0.809613	2.3979	0.693387	2.66297	0.546469	2.94679	0.466739
ENSG00000011198	ABHD5	12.9319	17.3392	3.91259	8.21608	9.45034	4.95986	8.75302	8.29986	7.59494	19.6795	9.74473	8.71721	8.73061	4.77679	5.44639	14.8732	6.64869	9.35988	24.3021	21.73	6.39176	8.9588	6.59819	7.47769	10.2068	11.1887		15.1356	2.20366	7.33758	1.19604	7.193	1.67846	12.3397	3.72199	8.97166	2.96935	7.4082	1.31571	18.464	4.61221	9.62438	1.11014	7.31625	0.823436
ENSG00000011201	ANOS1	1.32545	0.684274	1.71419	1.16413	1.37857	1.67723	0.788987	0.89963	0.505932	0.299065	1.04357	1.43782	1.34051	2.61514	1.44359	0.969241	1.80408	0.891658	0.228261	0.649901	1.1374	0.563308	0.87124	1.0743	0.325478	1.04914		1.00486	0.320586	1.12195	0.279472	1.41896	0.160066	0.616187	0.221876	1.43878	0.269708	1.79782	0.409624	0.58994	0.193839	0.816307	0.245522	0.857317	0.165873
ENSG00000011243	AKAP8L	21.0306	26.0916	22.1635	23.4636	18.9603	19.9994	23.3915	19.7432	27.6082	32.1231	25.3077	24.1989	21.5605	20.5535	23.9711	24.8442	20.1003	28.1349	36.45	23.0249	14.9008	21.0249	20.5198	21.3286	26.1073	20.6223		23.5611	2.53049	21.0447	1.17572	21.5292	1.33812	28.3463	2.00173	22.5402	1.88439	22.1043	1.0869	29.2033	3.91215	22.6861	1.72273	18.8152	1.96259
ENSG00000011258	MBTD1	3.4511	2.8866	5.00483	3.13903	3.90716	4.25816	3.02555	4.6351	5.40931	4.42444	4.77189	6.88494	2.83403	5.28011	6.68369	3.83331	6.07357	5.88607	4.38591	5.15819	6.51722	3.06554	5.32924	7.40203	3.56129	6.3608		3.16885	0.282252	3.97294	0.486031	4.01701	0.541404	4.86855	0.288388	5.59742	0.889898	4.99969	1.17777	5.14339	0.43312	5.77471	1.1468	4.97067	1.01242
ENSG00000011260	UTP18	28.708	34.411	33.826	24.8977	27.2208	32.6677	29.1073	31.0588	50.3231	37.4036	30.7962	35.5262	24.5658	27.4378	25.4905	28.0571	28.2022	31.0324	43.094	37.0407	29.5553	28.1413	29.4373	23.5	26.6131	36.6374		31.5595	2.85151	30.9446	1.02938	28.6481	2.67436	39.5076	5.73427	27.4264	0.987311	29.1766	3.28127	37.0557	3.48189	28.9168	3.96353	29.0446	0.452943
ENSG00000011275	RNF216	8.53649	7.9593	7.46058	7.27506	7.47583	8.24092	7.95899	7.6073	10.5793	6.51234	8.7267	8.49066	6.60383	8.36838	8.19985	6.6281	8.28058	9.27897	6.89869	8.68634	8.41611	7.71352	6.81848	8.32191	6.17589	7.55173		8.2479	0.288591	7.93573	0.183282	7.40382	0.0645325	8.6061	1.17556	7.72716	0.551319	7.82096	0.609588	8.288	0.715412	7.34984	0.627673	7.64937	0.46231
ENSG00000011295	TTC19	17.8705	16.0811	16.0393	10.8464	14.8152	14.6995	13.167	18.3018	18.8246	10.8406	17.6177	16.5863	8.79373	17.5925	13.5552	12.1512	16.4895	14.9223	13.8026	17.5897	12.7307	7.20598	10.9511	14.6381	8.8682	14.6047		16.9758	0.894717	15.3894	1.52188	13.9003	1.56732	15.761	2.48473	14.5785	1.77223	14.3242	2.78044	15.4382	1.12325	12.7037	1.91776	10.2959	1.62815
ENSG00000011304	PTBP1	151.293	146.324	151.964	152.764	159.688	150.724	152.688	148.879	123.424	142.514	148.18	170.912	155.612	152.814	179.691	144.153	151.644	142.929	119.921	135.365	175.995	143.371	132.663	158.118	142.328	142.917		148.809	2.48458	150.764	1.09983	154.805	2.45216	138.039	7.48841	157.218	11.286	159.779	5.62483	132.738	6.77039	147.788	5.16804	150.676	13.0312
ENSG00000011332	DPF1	1.74862	0.37374	1.50621	0.260931	1.7614	1.75852	0.462341	1.1662	2.57805	0.296944	1.1369	2.1056	0.390902	1.19399	1.97928	0.228494	1.06594	2.13511	0.257721	1.38784	1.37902	0.159051	1.20022	1.32801	0.23414	0.928988		1.06118	0.687439	1.12902	0.374636	1.17618	0.463516	1.3373	0.666079	1.09329	0.505518	1.23016	0.49532	1.26022	0.545699	0.83038	0.3196	0.912765	0.380375
ENSG00000011347	SYT7	34.7776	43.8038	23.6314	29.6437	28.6038	30.183	32.8802	32.0416	15.8617	23.476	16.518	14.7014	25.6939	15.7063	17.7513	27.8328	15.0233	39.7647	31.3356	37.5547	27.7917	27.7027	23.5473	35.2381	38.7647	35.9046		39.2907	4.5131	31.7016	0.796934	27.2929	1.85522	18.6186	2.43611	20.1619	3.92271	18.7005	3.5087	36.2183	2.52335	36.6358	1.0817	26.3472	1.4002
ENSG00000011376	LARS2	8.66414	5.48487	7.36993	5.67616	9.7476	6.09895	6.52505	9.88872	9.48024	4.82192	9.09523	9.60318	3.24188	8.0162	8.37931	3.46159	8.53708	5.77625	3.52549	6.94551	5.60463	3.44941	2.68532	5.60479	1.55357	6.80619		7.0745	1.58964	7.50424	1.19857	7.5979	1.18084	7.79913	1.49275	6.84093	1.69192	6.95375	1.91164	5.41575	1.00359	4.65485	1.58895	3.91312	0.874044
ENSG00000011405	PIK3C2A	45.2147	50.5746	25.3206	35.8004	36.9635	37.3147	44.6856	46.5681	33.458	45.3607	41.2986	46.7433	34.6263	35.6578	45.2591	38.1959	40.6619	52.076	55.1671	50.7726	35.7855	36.0275	14.8433	54.0826	33.7388	56.2382		47.8946	2.67998	42.8562	2.82351	32.6948	3.70236	40.0391	3.49324	42.4057	2.14883	39.0092	3.87852	52.6719	1.30311	48.0199	7.1676	28.8854	7.02139
ENSG00000011422	PLAUR	13.3145	16.65	16.0669	26.7784	20.8755	13.5262	21.0222	19.6211	11.0464	12.7215	23.6324	8.68296	26.4265	25.4233	9.74886	23.1091	27.911	17.3978	15.2346	28.6888	13.4907	39.1751	37.1949	21.4715	29.3771	30.3617		14.9823	1.66775	18.0565	2.30098	21.2403	3.09752	15.8001	3.94588	19.3934	4.86443	20.1776	5.75461	20.4404	4.17123	27.0701	2.81369	29.9536	8.25125
ENSG00000011426	ANLN	56.6873	21.2855	70.8044	49.7207	48.4307	58.4418	38.3098	43.512	56.266	16.5806	30.0682	66.6726	46.2944	62.7438	52.5621	31.3498	49.7259	27.8403	18.9933	29.5764	47.8904	49.5267	32.6573	39.8978	31.1475	36.5614		38.9864	17.7009	46.7545	6.0335	56.3186	7.25246	34.3049	11.6504	45.4086	7.02975	58.5703	6.24184	25.47	3.27691	35.8689	2.54962	43.3581	5.37121
ENSG00000011451	WIZ	6.44626	6.15238	4.9231	6.28107	6.01368	4.55851	6.07777	6.40822	5.66659	5.71491	7.44057	6.10573	6.12821	7.70405	7.51022	5.59132	7.41188	7.22772	4.23727	7.01142	4.94041	5.21639	6.0347	5.98833	6.30422	7.04686		6.29932	0.146939	5.6815	0.56954	5.73928	0.415327	6.27403	0.58344	6.76026	0.592229	6.646	0.529066	6.1588	0.962792	6.44647	0.313741	5.39717	0.32857
ENSG00000011454	RABGAP1	7.7835	9.3996	6.56951	7.35515	6.88374	6.9089	8.72965	8.00127	8.64341	11.3421	8.65608	8.76292	6.19919	8.45867	7.96952	8.2197	9.26281	9.66633	14.1304	10.0709	6.50664	7.92675	6.20028	8.9049	7.91042	8.74159		8.59155	0.808048	7.87994	0.529096	6.93613	0.228303	9.54719	0.897449	8.56957	0.48042	7.80693	0.808653	11.2892	1.42539	8.51897	0.307907	6.87789	0.531836
ENSG00000011465	DCN	0.006298	0.020321	0.072219	0	0	0.073615	0.1008	0	0	0.005943	0	0	0.043119	0.011674	0	0	0	0	0	0	0	0	0	0	0	0		0.0133095	0.0070115	0.0581383	0.0301098	0.024073	0.024073	0.001981	0.001981	0	0	0.0182643	0.0128762	0	0	0	0	0	0
ENSG00000011478	QPCTL	5.29037	5.18969	7.07376	5.85839	5.19272	4.5687	5.50826	6.88472	7.49616	5.88766	6.83944	4.93405	7.93869	5.64851	6.28979	7.19229	5.13372	5.14181	3.69474	3.93644	3.16178	5.82394	5.15242	3.24294	3.96675	4.08293		5.24003	0.0503405	5.65389	0.672531	6.04163	0.550684	6.74109	0.466932	6.42963	0.40602	6.17375	0.90625	4.25766	0.447544	3.76421	0.262783	4.71271	0.799329
ENSG00000011485	PPP5C	36.9921	37.0206	32.5425	25.0785	37.0212	28.4449	30.308	44.7518	38.03	33.5484	39.5657	37.8207	18.5246	37.3002	31.6286	25.8847	38.5094	34.6796	35.1504	49.3618	25.0347	20.3491	31.2847	24.7017	23.163	38.0654		37.0063	0.0142075	34.5016	5.15324	31.5474	3.48329	37.0481	1.8051	31.2081	2.95953	31.2152	6.34707	39.7306	4.81752	28.6433	4.7319	25.5562	3.16759
ENSG00000011523	CEP68	5.34365	13.8032	4.36727	8.56458	6.1016	4.31263	9.54992	7.14076	5.06758	18.272	12.4015	4.60848	6.59844	8.39905	6.46585	11.2089	9.22349	8.14001	17.5378	9.49022	5.65848	6.07258	6.48346	7.81308	9.70561	8.21093		9.57341	4.22975	7.0011	1.51349	6.34448	1.21773	11.9137	3.81957	8.96889	1.37551	6.53532	1.0947	11.7227	2.93358	8.57654	0.576096	6.07151	0.238151
ENSG00000011566	MAP4K3	9.16917	7.61275	8.64461	9.7456	8.76884	9.99145	8.07958	8.43467	10.7382	6.88534	8.63503	13.6593	8.4515	11.411	12.1887	7.6723	11.2587	11.2861	8.27544	9.3289	12.1917	9.51026	6.35124	10.6057	7.19187	11.1791		8.39096	0.778211	8.83523	0.587126	9.05302	0.348145	8.75287	1.1138	10.5745	1.45416	11.1739	1.50803	9.63013	0.882045	9.6589	1.24457	9.35107	1.68787
ENSG00000011590	ZBTB32	0	0	0	0	0	0	0	0	0	0	0	0	0	0	0	0	0	0	0	0	0	0	0	0	0	0		0	0	0	0	0	0	0	0	0	0	0	0	0	0	0	0	0	0
ENSG00000011600	TYROBP	0	0	0	0	0	0	0	0	0	0	0	0	0	0	0	0	0	0	0	0	0	0	0	0	0	0		0	0	0	0	0	0	0	0	0	0	0	0	0	0	0	0	0	0
ENSG00000011638	TMEM159	5.29682	7.39148	8.11154	8.47664	6.31407	8.22581	7.01618	5.01377	4.82712	3.74254	7.14966	4.48329	6.12711	5.82642	3.35848	5.19917	5.12455	6.50914	6.75943	6.54186	8.52799	8.63379	8.95266	6.38196	6.57053	6.66297		6.34415	1.04733	6.75192	0.936602	7.63408	0.66837	5.23977	1.00496	4.84837	0.778929	5.47894	0.505334	6.60348	0.0785469	6.53849	0.0826864	8.70481	0.127632
ENSG00000011677	GABRA3	0.177851	0.062796	0.090555	0.052934	0.092079	0.130978	0.063706	0.192532	1.21562	0.215359	2.2448	1.80706	0.154874	2.26111	1.752	0.177547	1.96846	0.184142	0.061145	0.132614	0.08212	0	0.079848	0.054727	0.017152	0.057063		0.120323	0.0575275	0.129072	0.0372011	0.0785227	0.0128019	1.22526	0.585868	1.34214	0.590749	1.40768	0.63997	0.125967	0.0356614	0.0429807	0.0129319	0.0539893	0.0270026
ENSG00000012048	BRCA1	4.50765	2.39838	4.55974	2.07341	3.43056	3.53498	3.14812	5.0132	9.45686	1.7669	4.17524	6.71501	2.1427	6.97901	5.57165	2.10642	6.82682	3.46528	2.28014	4.74188	2.94167	1.54682	2.25717	3.91398	1.67535	3.91		3.45301	1.05464	3.89877	0.568299	3.35457	0.718747	5.133	2.27097	4.80227	1.3887	5.27891	1.56996	3.49577	0.710805	3.16644	0.745549	2.24856	0.402681
ENSG00000012061	ERCC1	12.988	17.4311	18.6253	21.3523	14.9419	13.8073	16.5367	16.7444	10.8837	14.2285	16.6724	8.59268	17.3535	16.2561	9.8485	17.0641	16.4103	13.5856	17.9831	16.7334	15.0868	22.467	26.0904	13.7789	23.5596	15.7025		15.2096	2.22155	15.6961	0.946306	18.3065	1.85738	13.9282	1.67777	14.4408	2.30392	14.0674	2.75564	16.1007	1.30826	17.6803	2.99163	21.2147	3.2376
ENSG00000012124	CD22	0.015189	0	0	0.004268	0.03215	0	0.09114	0.002302	0	0.008197	0.036395	0.024197	0.018651	0.025298	0.000797	0.010955	0	0.002946	0.007404	0.012867	0.013504	0.042092	0.009296	0	0.016098	0.001813		0.0075945	0.0075945	0.0311473	0.0300037	0.0121393	0.0100809	0.014864	0.0110225	0.00391733	0.00352635	0.0227153	0.00205687	0.007739	0.00286884	0.00597033	0.00509081	0.0216307	0.0103025
ENSG00000012171	SEMA3B	0.088732	0.473774	0.227493	0.056707	0.085042	0.40036	0.160218	0.168531	0.244126	1.03243	0.176233	0.212132	0.19823	0.318116	0.144557	0.785593	0.331631	0.419937	0.78704	0.385723	0.055398	0.213104	0.147487	0.391313	0.329382	0.176581		0.281253	0.192521	0.243036	0.0786984	0.123081	0.0528431	0.484262	0.274782	0.383954	0.202051	0.242826	0.0378583	0.5309	0.12845	0.299092	0.0638111	0.138663	0.0457391
ENSG00000012174	MBTPS2	8.31136	7.23321	9.07531	9.0156	9.18566	9.74491	8.16007	9.56576	9.60446	5.87308	9.45335	11.2256	7.92312	11.0345	10.968	7.26499	11.6205	8.13934	6.692	9.33992	9.54591	7.48509	5.26822	8.49165	6.44286	8.04225		7.77229	0.539074	9.15692	0.501098	9.09219	0.0498133	8.3103	1.21939	9.92853	1.34242	10.0611	1.07041	8.05709	0.765495	7.65892	0.621717	7.43308	1.23514
ENSG00000012211	PRICKLE3	6.81877	7.73571	5.38653	8.16772	8.26388	5.71071	7.45572	8.09493	4.9662	4.31142	9.20177	7.27992	7.34584	10.6261	10.9491	5.93424	10.0478	6.71604	3.75709	6.27338	6.51129	6.47566	6.83939	9.66998	7.22173	6.82556		7.27724	0.458469	7.08712	0.712515	7.27271	0.943499	6.1598	1.53269	8.89521	1.51705	8.4173	1.10459	5.58217	0.921443	7.90576	0.889493	6.60878	0.115763
ENSG00000012223	LTF	0.433143	1.59612	1.31372	2.05249	1.97765	1.11325	2.56899	1.66278	0.440941	3.16172	2.01573	1.02132	1.01456	1.97201	0.9809	2.86415	2.38359	0.203782	1.21632	1.42252	0.48812	0.678332	0.844814	0.61895	0.806876	1.34079		1.01463	0.581489	1.78167	0.424419	1.78129	0.234779	1.87279	0.788665	2.20471	0.61252	1.33596	0.31803	0.947539	0.376612	0.922206	0.21621	0.670422	0.103045
ENSG00000012232	EXTL3	13.244	10.8924	11.3478	12.2415	13.1745	13.2596	10.7148	12.4909	8.89121	5.83199	8.08492	9.45422	8.67182	10.7864	9.06421	6.6909	8.83825	10.1586	6.53582	9.87134	12.402	8.42671	7.20882	8.40822	8.09504	9.57885		12.0682	1.1758	12.1551	0.753555	12.2546	0.527368	7.60271	0.915443	8.22028	0.76606	9.63748	0.617265	8.85525	1.16268	8.69404	0.451549	9.34585	1.56801
ENSG00000012504	NR1H4	0	0	0	0	0	0	0	0.014442	0	0.04501	0.079012	0	0	0	0	0.092957	0	0	0.173964	0.104122	0	0.077426	0.03339	0.037252	0.156261	0.038837		0	0	0.004814	0.004814	0	0	0.0413407	0.0228825	0.0309857	0.0309857	0	0	0.0926953	0.050543	0.07745	0.0394082	0.0369387	0.0224213
ENSG00000012660	ELOVL5	134.568	105.693	117.04	91.0039	129.222	149.265	87.5352	126.445	136.476	144.711	134.715	152.961	123.739	142.407	180.898	125.604	156.317	158.607	106.447	109.843	172.018	92.1029	100.657	144.85	88.6677	113.843		120.13	14.4378	121.082	18.0206	112.422	11.2716	138.634	3.08078	156.162	16.2254	139.702	8.54328	124.965	16.8493	115.787	16.2476	121.593	25.3333
ENSG00000012779	ALOX5	2.35579	3.74442	2.06776	9.27397	2.6665	2.04926	6.73474	2.49282	6.53975	14.7502	24.7871	9.27011	46.8062	32.7508	12.6766	30.3057	31.239	9.28039	7.52285	10.6981	9.2408	27.0674	16.012	13.4408	18.2604	11.339		3.0501	0.694311	3.75894	1.4934	4.66941	2.30876	15.359	5.27634	24.5723	5.94911	29.609	10.949	9.16712	0.918366	14.3467	2.04875	17.4401	5.19539
ENSG00000012817	KDM5D	0	0	0	0	0	0	0	0	0	0	0	0	0	0	0	0	0	0	0	0	0	0	0	0	0	0		0	0	0	0	0	0	0	0	0	0	0	0	0	0	0	0	0	0
ENSG00000012822	CALCOCO1	11.289	7.40521	11.0998	6.5819	12.5878	7.86591	8.68162	13.7205	9.31992	5.61451	17.1686	9.16116	6.97044	15.0154	11.1631	7.23284	11.9857	14.8948	5.53529	11.8069	8.6252	5.66157	12.089	16.4175	8.82497	8.93426		9.34709	1.94187	10.0894	1.8308	10.0898	1.80578	10.701	3.4061	10.5437	1.76014	10.3823	2.4013	10.7457	2.75346	11.3922	2.51281	8.79193	1.85732
ENSG00000012963	UBR7	7.77973	4.16665	7.4004	4.64907	7.63315	7.48727	5.27077	8.20202	9.72583	3.76318	6.44863	10.0821	5.53513	8.67508	8.36923	4.69543	7.71331	6.64468	4.19642	7.25481	7.1065	4.3879	5.97054	6.65781	5.31607	7.17593		5.97319	1.80654	6.98668	0.88242	6.56087	0.958262	6.64588	1.72409	6.94505	1.13801	8.09742	1.34399	6.03197	0.934523	6.38327	0.554165	5.82165	0.788315
ENSG00000012983	MAP4K5	13.8884	9.82072	9.56094	6.84076	10.503	9.5154	8.11896	12.4599	17.0409	8.01648	14.9111	15.9032	5.145	16.1151	15.6686	6.09771	16.5783	17.3527	7.8704	13.7417	11.2499	4.79636	8.55991	13.6956	5.34682	13.4141		11.8546	2.03386	10.0314	1.2794	8.96822	1.09794	13.3228	2.72349	13.0154	3.49	12.3877	3.62189	12.9883	2.76311	10.8188	2.73721	8.20205	1.87154
ENSG00000013016	EHD3	4.47391	14.1159	2.40103	8.60342	6.24824	3.05545	10.9856	9.45654	3.96274	21.3802	15.5454	3.55199	12.8026	4.12345	3.38854	22.3519	5.83725	6.854	23.0555	24.3066	2.476	14.7287	6.09953	6.82988	21.8281	17.2732		9.29492	4.82102	7.83254	2.42899	5.7509	1.80766	13.6294	5.11843	10.5491	5.94603	6.82601	2.99284	18.072	5.62062	15.3104	4.43945	7.76806	3.63409
ENSG00000013275	PSMC4	54.7533	65.0639	44.091	38.7404	55.004	46.4419	51.2027	63.6376	65.6598	75.8629	76.5402	65.889	42.0065	58.3763	56.5443	54.7127	67.7106	60.4211	74.0099	83.3287	44.9109	42.891	60.8388	44.3764	51.0992	68.585		59.9086	5.1553	53.7607	5.12611	45.9451	4.78556	72.6876	3.51937	58.3802	2.80203	55.4239	7.05056	72.5866	6.65103	54.6869	7.21498	49.5469	5.67598
ENSG00000013288	MAN2B2	3.3384	4.06367	3.08585	4.28669	4.31138	2.8338	4.6286	4.50287	4.52337	7.15805	8.29877	5.63248	8.26713	9.82166	7.58139	8.43544	9.14425	12.4139	9.11083	12.7502	10.6609	12.0418	11.4018	13.8745	13.3196	14.2458		3.70104	0.362635	3.98843	0.57845	3.89464	0.404459	6.66006	1.11795	8.42813	0.486766	7.90709	1.22264	11.425	1.16114	13.8133	0.269112	11.3681	0.398976
ENSG00000013293	SLC7A14	0	0	0.013135	0.013934	0	0.009765	0	0	0	0.015024	0	0	0	0.007941	0	0.02318	0	0	0	0	0	0.022611	0.018089	0	0.01603	0		0	0	0.003255	0.003255	0.009023	0.00451739	0.005008	0.005008	0.00772667	0.00772667	0.002647	0.002647	0	0	0.00534333	0.00534333	0.0135667	0.0069078
ENSG00000013297	CLDN11	12.8001	2.54588	21.394	5.54087	15.8942	18.0197	4.16865	12.2722	14.6922	2.87824	10.1744	19.7685	9.69482	11.8533	18.0931	7.98377	14.639	11.9609	1.31552	7.9683	21.7937	6.45691	16.0269	16.2855	6.7265	12.2308		7.67297	5.12708	11.4869	4.0177	14.2764	4.64734	9.24827	3.44168	13.4203	2.94319	13.7722	3.06222	7.08157	3.10487	11.7476	2.77	14.7592	4.4725
ENSG00000013306	SLC25A39	86.7521	71.6387	101.173	66.6079	84.8718	92.3051	64.1949	89.4069	127.812	59.5431	106.413	100.234	51.9693	84.5393	108.431	54.7536	87.9722	107.07	55.059	90.296	91.7864	51.0544	83.4993	83.9498	58.4922	83.3989		79.1954	7.55668	81.969	8.92634	84.2175	9.98333	97.9226	20.1595	81.9117	15.4985	78.9141	14.2138	84.1417	15.3264	75.2803	8.39555	75.4467	12.4286
ENSG00000013364	MVP	93.9582	153.696	98.3739	113.956	112.762	95.6487	135.943	118.035	69.6422	147.865	135.09	65.2934	102.524	116.931	65.6728	114.351	113.606	94.0483	140.619	135.132	93.0433	92.3974	131.748	83.8089	117.174	122.242		123.827	29.8688	116.542	11.6559	108.364	5.00684	117.533	24.2275	97.6536	15.9956	94.9161	15.3841	123.267	14.6948	107.742	12.0554	105.73	13.0106
ENSG00000013374	NUB1	19.9106	19.7885	18.6104	14.5313	17.301	17.8989	18.6207	19.3601	17.1536	14.149	20.4113	18.0594	11.5615	16.7746	17.5839	14.5091	19.1079	19.293	16.3705	21.0196	15.5528	13.0547	12.767	13.7026	12.3068	15.968		19.8495	0.0610495	18.6265	0.42183	16.8142	1.20243	17.238	1.80827	16.5797	1.03546	15.4652	1.98674	18.8944	1.35682	13.9925	1.06681	13.7915	0.884547
ENSG00000013375	PGM3	17.7974	15.4102	14.202	19.4134	16.8169	14.9125	17.9625	18.2435	16.8212	15.7097	21.2481	13.9117	18.4358	17.3487	15.7157	23.5306	18.5582	14.2807	17.0784	17.3547	11.4287	22.6986	14.0638	16.6252	13.9513	19.4978		16.6038	1.19358	17.0395	1.0666	16.8108	1.50442	17.9263	1.69157	19.4263	2.26453	16.5654	1.36345	16.2379	0.981869	16.6914	1.60145	16.0637	3.40355
ENSG00000013392	RWDD2A	1.11827	0.982392	1.20309	0.827224	1.14443	0.828215	0.946071	1.22098	0.954082	0.837258	1.08939	1.04783	0.734033	1.49976	0.967652	0.623918	1.32133	0.803869	0.617672	1.06922	0.813189	0.998228	1.35411	0.994138	0.336086	1.22178		1.05033	0.0679385	0.998421	0.116363	1.05825	0.116747	0.960243	0.0728491	0.937199	0.172754	1.09387	0.222243	0.830253	0.131016	0.850667	0.26555	1.05518	0.158727
ENSG00000013441	CLK1	7.73084	5.80331	10.781	4.40674	5.68051	6.33292	6.01	8.55484	10.1443	8.07416	8.22891	12.1439	4.25655	10.1907	12.7447	6.57246	9.64187	9.40578	7.55669	8.65303	4.27095	5.2808	8.61165	15.0712	4.69797	8.34826		6.76708	0.963765	6.96592	0.799911	6.95609	1.94749	8.81578	0.665745	9.87111	1.79441	8.86374	2.37159	8.5385	0.536848	9.37247	3.03796	6.05447	1.3114
ENSG00000013503	POLR3B	7.88352	6.36442	5.56097	3.96207	7.21233	6.09383	5.60992	8.24682	11.1378	6.60334	8.50021	8.57144	3.83194	6.90281	6.7571	4.98534	8.15951	7.71188	6.83292	10.5682	7.49207	4.60057	5.68349	6.11958	4.4279	8.58877		7.12397	0.75955	6.65019	0.810446	5.57846	0.938311	8.74711	1.31479	6.66791	0.946737	6.43539	1.38799	8.37101	1.12753	6.37875	1.20811	5.92537	0.84342
ENSG00000013523	ANGEL1	3.04437	2.99802	2.43419	3.24319	2.5251	2.7762	2.44757	2.9707	3.57695	1.72961	3.42774	3.92713	2.50887	3.22236	3.7778	2.33707	3.30462	3.30453	1.90217	2.77118	3.07654	2.2625	1.96879	3.13709	1.9137	2.68982		3.02119	0.023175	2.73149	0.152662	2.73416	0.255863	2.91143	0.592479	3.11581	0.419978	3.21945	0.409418	2.65929	0.408674	2.5802	0.35739	2.43594	0.33133
ENSG00000013561	RNF14	8.44568	12.8339	11.7957	6.91454	9.46187	10.1115	10.9804	10.7231	12.2471	10.0535	9.55273	6.9777	4.94698	7.69971	5.47736	7.19283	6.56491	8.72308	12.474	11.9188	8.55778	5.76149	5.89258	5.31304	6.02347	10.2657		10.6398	2.19411	10.605	0.257686	9.3907	1.40952	10.6178	0.827381	6.58558	0.554957	6.54146	0.824036	11.0386	1.16881	7.20074	1.54615	6.73728	0.911036
ENSG00000013563	DNASE1L1	4.16795	6.32478	5.53311	7.01867	5.27768	4.27668	6.20396	5.26922	3.46867	5.05526	3.67814	3.30712	7.04341	4.01384	3.19431	6.13481	3.95174	4.78042	5.50404	4.78308	5.40401	7.08027	3.73647	3.53103	6.87235	3.51742		5.24637	1.07841	5.24995	0.556443	5.94315	0.542792	4.06736	0.497637	4.34973	0.905351	4.78812	1.14595	5.02251	0.240765	4.64027	1.11605	5.40692	0.965274
ENSG00000013573	DDX11	20.1007	5.73627	16.3052	5.53882	12.9966	12.517	6.86918	16.3926	27.7696	4.0307	9.46862	21.0287	4.32824	14.8474	19.6656	4.48221	12.3737	14.4541	3.51585	10.9719	9.4855	3.11686	8.5725	15.751	4.13076	8.6416		12.9185	7.18223	11.9262	2.76499	11.6135	3.18399	13.7563	7.18034	12.1015	4.38315	13.4015	4.87492	9.64729	3.22631	9.50779	3.38232	7.05829	1.98826
ENSG00000013583	HEBP1	16.2913	12.0703	34.497	28.3322	23.8966	32.1717	19.5709	19.8261	11.7923	9.8401	15.6886	16.7368	23.3194	18.9409	15.0368	17.7414	16.3278	12.497	13.0725	12.15	24.483	25.5088	24.3254	17.6835	19.6605	15.774		14.1808	2.11053	23.8562	4.15837	28.9086	3.07362	12.4403	1.71914	16.3494	0.781756	19.6657	1.93447	12.5731	0.268996	17.706	1.122	24.7724	0.371006
ENSG00000013588	GPRC5A	16.4003	9.25656	12.6184	11.9507	9.82112	9.80104	13.1284	8.57256	3.7433	7.42859	2.98165	3.02268	11.2842	3.69704	2.36375	9.94635	2.40916	4.56281	10.3373	7.74715	6.98882	15.227	8.91972	6.87868	16.0592	8.20997		12.8284	3.57188	10.5007	1.36088	11.4634	0.843465	4.71785	1.37309	4.87918	2.53361	6.00129	2.6486	7.5491	1.6699	10.3826	2.8642	10.3785	2.48751
ENSG00000013619	MAMLD1	0	0	0	0	0	0	0	0	0.011451	0	0	0	0.021098	0	0	0	0	0	0	0	0.013478	0	0	0	0	0		0	0	0	0	0	0	0.003817	0.003817	0	0	0.00703267	0.00703267	0	0	0	0	0.00449267	0.00449267
ENSG00000013725	CD6	0.137037	0.334518	0.155674	0.230124	0.216555	0.221408	0	0.241749	0.171576	0.201687	0.649516	0.351487	0.243866	0.428317	0.642089	0.277491	0.524784	0.586222	0.06186	0.037116	0.41761	0.260758	0.240127	0.193014	0.097379	0.225358		0.235777	0.0987405	0.154386	0.0774158	0.200784	0.0228928	0.340926	0.154539	0.495604	0.111177	0.341223	0.0534931	0.228399	0.179054	0.171917	0.0384208	0.306165	0.0560399
ENSG00000013810	TACC3	49.8136	19.4991	53.0479	24.1934	36.5206	43.486	29.1483	36.4143	82.2813	15.6716	31.8482	66.1942	22.1067	46.4893	49.835	20.2634	39.2555	27.0222	15.7895	26.729	33.369	18.919	31.0861	24.9581	16.9444	25.9163		34.6564	15.1572	36.3495	4.13907	37.9206	8.35893	43.267	20.0583	36.0915	8.59997	44.9301	12.7508	23.1802	3.69635	22.6063	2.8444	27.7914	4.48486
ENSG00000014123	UFL1	13.3379	8.51778	12.4137	10.0335	11.4258	11.4201	9.65437	12.4152	18.8179	9.24781	13.4586	16.5981	9.77627	16.639	15.6638	9.59278	17.2402	13.2017	9.76693	13.8421	12.7977	11.701	8.23486	12.5713	7.01567	12.1938		10.9278	2.41004	11.1632	0.807269	11.291	0.69038	13.8415	2.76928	14.311	2.42962	14.3378	2.2808	12.2702	1.26523	10.5936	1.79227	10.9112	1.37511
ENSG00000014138	POLA2	7.83843	4.45023	7.28833	4.50307	7.87589	6.63047	6.07275	8.01975	9.76027	3.48407	5.77537	8.01495	5.42163	10.6606	6.66225	3.70295	8.46735	4.93938	3.97025	7.25748	5.25967	3.52778	6.53336	4.46815	3.57159	5.56287		6.14433	1.6941	6.90766	0.578885	6.55576	1.04027	6.3399	1.83364	6.44687	1.52584	8.0324	1.51239	5.38904	0.975212	4.5342	0.575781	5.10693	0.870991
ENSG00000014164	ZC3H3	7.51272	7.06818	4.37161	6.73415	6.58727	5.26047	7.12653	6.52789	3.79481	5.48593	7.09439	4.8921	7.58108	6.126	6.05464	6.7604	5.8531	7.69909	5.7198	7.36261	6.20271	6.77379	5.76871	5.42865	7.37069	6.27962		7.29045	0.222267	6.30497	0.550096	5.89768	0.764209	5.45838	0.952607	6.25066	0.25712	6.19973	0.777118	6.92717	0.611449	6.35965	0.562044	6.2484	0.291041
ENSG00000014216	CAPN1	118.246	151.347	123.31	167.703	164.235	125.099	160.735	141.018	87.6193	123.816	96.7816	71.6428	162.56	104.456	74.9011	143.101	98.8824	99.9544	115.254	113.802	135.347	135.5	143.609	104.955	144.289	120.501		134.797	16.5503	142.284	10.3069	151.749	14.255	102.739	10.8655	104.124	20.2828	112.887	26.582	109.67	4.87601	123.248	11.4374	138.152	2.72883
ENSG00000014257	ACP3	1.73979	2.23556	1.40474	1.63566	2.1826	1.23882	2.10149	2.27854	0.372684	0.642025	0.931551	0.405156	0.188535	0.297459	0.255559	0.340489	0.519479	0.14454	0.363776	0.301111	0.096903	0	0.131754	0.112518	0.227548	0.330187		1.98768	0.247889	1.87295	0.321158	1.741	0.230642	0.648753	0.161366	0.367396	0.0735771	0.29705	0.0625334	0.269809	0.0651945	0.223418	0.0628696	0.076219	0.0394151
ENSG00000014641	MDH1	71.7456	43.7917	109.433	55.82	81.054	88.5068	52.2154	71.9881	126.587	40.1658	80.4019	103.608	45.7654	75.655	77.0406	43.3806	80.9392	71.4282	49.6621	66.1756	84.8602	47.3754	81.644	63.8853	41.7805	62.4735		57.7686	13.9769	70.9034	10.4904	82.1025	15.4858	82.3848	24.9672	68.3057	12.647	75.0096	16.701	62.422	6.55762	56.0465	7.1446	71.2932	11.9949
ENSG00000014824	SLC30A9	18.0949	11.7251	20.3493	10.4583	16.8022	18.4628	14.4557	18.9805	23.8427	12.1148	20.1308	27.5323	10.9031	22.0703	23.2564	11.2032	21.845	24.912	14.9496	22.6601	21.1229	14.4307	20.5367	21.1941	10.4418	21.3679		14.91	3.18494	17.2997	1.42981	15.87	2.89308	18.6961	3.46072	19.7851	4.31699	20.1685	4.89371	20.8406	3.01635	17.668	3.61341	18.6967	2.13975
ENSG00000014914	MTMR11	1.51206	0.938463	1.19088	1.04676	0.955436	0.861836	1.41913	2.24653	2.1591	1.49495	1.37621	1.04077	2.12152	2.27965	1.69365	1.99074	1.83184	2.16402	0.992196	1.92684	1.5528	1.54828	2.0535	1.8206	1.70026	2.42999		1.22526	0.286797	1.50917	0.402254	1.06436	0.068535	1.67675	0.243598	1.85825	0.0872509	1.81398	0.389291	1.69435	0.357692	1.98362	0.225875	1.71819	0.167659
ENSG00000014919	COX15	8.21404	5.3936	9.19922	7.74508	8.90482	9.24046	6.76018	9.30544	9.63147	4.66537	8.50615	10.0819	5.54279	9.13118	9.15906	5.94739	9.70089	7.14398	5.03612	6.7157	9.35285	5.83391	7.50749	7.50134	4.62053	7.10718		6.80382	1.41022	8.43536	0.837802	8.61637	0.443858	7.601	1.50333	8.16249	1.1094	8.25197	1.38211	6.2986	0.643233	6.40969	0.901783	7.56475	1.01624
ENSG00000015133	CCDC88C	9.27758	5.45261	6.57777	4.16029	7.83672	6.99095	5.88596	7.34251	17.6013	4.79522	15.9588	20.4994	5.85583	18.2344	22.2815	6.7282	18.6954	13.255	4.19799	8.5546	13.2274	4.25076	8.68153	14.3882	5.53297	10.445		7.36509	1.91248	6.73981	0.438821	6.19159	1.07872	12.7851	4.02298	15.6137	4.62474	14.8632	4.5509	8.6692	2.61516	10.122	2.56137	8.71988	2.59139
ENSG00000015153	YAF2	1.73285	2.12157	1.11145	1.36904	1.1953	1.79175	1.4022	1.53105	2.04801	1.98838	1.66423	2.11821	0.747696	1.22357	1.62159	1.38036	1.35666	1.8692	1.47945	1.39548	1.38589	0.78894	0.783902	0.913094	0.706367	1.13697		1.92721	0.194359	1.575	0.11458	1.22526	0.0758538	1.9002	0.119237	1.42297	0.104566	1.36316	0.401742	1.58138	0.14594	0.918811	0.124338	0.986243	0.199828
ENSG00000015171	ZMYND11	4.53285	2.9944	3.27581	3.06803	4.78199	2.99762	4.23202	5.10004	11.2657	3.26997	6.0842	7.8272	3.46584	7.05696	5.72514	3.77153	7.50196	6.36639	2.88271	5.71711	6.58065	2.16026	4.71494	5.97808	2.2255	5.89742		3.76363	0.769222	4.10989	0.609981	3.70861	0.540029	6.8733	2.34165	5.69763	1.10418	6.11667	1.34393	4.98873	1.06956	4.70033	1.23763	4.48528	1.28121
ENSG00000015285	WAS	0.157105	0	0.223984	0.109651	0.134906	0.142837	0.44369	0.117037	0	0	0.072399	0	0.177538	0	0.193586	0	0	0	0.07153	0.10778	0	0	0.226754	0	0	0		0.0785525	0.0785525	0.234521	0.104849	0.15618	0.0346769	0.024133	0.024133	0.0901602	0.0562757	0.0591793	0.0591793	0.05977	0.0316642	0	0	0.0755847	0.0755847
ENSG00000015413	DPEP1	0.107062	0.100851	0.170561	0	0	0.121276	0	0	0	0	0	0	0	0.1113	0.05646	0	0.079362	0	0	0	0	0.137768	0	0	0.086181	0		0.103957	0.0031055	0.0404253	0.0404253	0.0568537	0.0568537	0	0	0.032047	0.0167396	0.0371	0.0371	0	0	0.028727	0.028727	0.0459227	0.0459227
ENSG00000015475	BID	1.62803	3.96621	2.87413	5.62394	4.65824	2.33762	5.34319	3.59463	2.95834	4.74834	10.732	4.54497	6.44265	12.5242	3.90518	6.64595	12.3986	3.76771	4.01289	5.8199	2.87431	4.81389	7.00547	4.17737	4.365	5.63797		2.79712	1.16909	3.75848	0.871492	4.38544	0.805434	6.14622	2.35038	7.5711	2.42806	7.83727	2.40663	4.5335	0.647083	4.72678	0.458805	4.89789	1.1933
ENSG00000015479	MATR3	43.9255	31.916	47.3221	20.9795	33.0184	25.0564	38.5807	43.4497	59.0148	32.3872	45.2569	51.7465	22.0723	54.6788	25.4546	41.5538	70.0217	29.2709	26.7665	25.0953	30.0426	23.192	30.1793	27.5099	39.3666	52.9707		37.9208	6.00473	35.6956	5.50217	33.7733	7.6138	45.553	7.68815	45.8825	13.222	42.8325	10.4146	27.0443	1.21336	39.9491	7.35568	27.8046	2.30664
ENSG00000015520	NPC1L1	0	0	0	0.071395	0	0	0	0	0	0.023526	0	0.012191	0	0	0.030812	0.00771	0	0	0.028155	0	0	0	0	0	0.017051	0		0	0	0	0	0.0237983	0.0237983	0.007842	0.007842	0.0128407	0.00925721	0.00406367	0.00406367	0.009385	0.009385	0.00568367	0.00568367	0	0
ENSG00000015532	XYLT2	12.9903	15.827	13.2239	22.9096	15.353	12.0486	19.8932	15.1891	13.215	11.4498	16.6579	11.0884	24.1633	16.8512	11.7875	18.148	17.4064	14.698	10.9829	16.1134	11.6956	20.6217	19.5622	14.8299	17.1735	16.3299		14.4086	1.41838	15.7103	2.27951	17.1621	2.9387	13.7742	1.52922	15.6274	1.951	17.3677	3.78323	13.9314	1.52982	16.1111	0.685301	17.2932	2.81545
ENSG00000015568	RGPD5	4.34887	2.81684	2.98955	2.44656	3.28309	3.60146	2.69291	3.42231	4.24221	2.16181	3.06902	4.66062	2.30347	3.61421	3.99674	2.43255	3.75454	4.1302	2.86624	3.44081	3.06281	2.5981	1.78063	4.06676	2.12606	3.43457		3.58285	0.766018	3.2389	0.277847	2.9064	0.245038	3.15768	0.602193	3.40608	0.490445	3.5261	0.681874	3.47908	0.365375	3.20913	0.57146	2.48051	0.374774
ENSG00000015592	STMN4	0	0	0	0	0	0	0	0	0	0	0	0	0	0	0	0	0	0	0	0	0	0	0	0	0	0		0	0	0	0	0	0	0	0	0	0	0	0	0	0	0	0	0	0
ENSG00000015676	NUDCD3	8.63435	8.32403	8.71957	9.56997	9.22277	9.22493	9.60504	9.07137	10.636	6.39018	8.34316	9.08166	7.8632	8.73721	8.4394	7.6042	9.11387	8.14095	6.3178	8.36075	8.36757	7.58238	7.76042	7.98802	6.96147	8.70627		8.47919	0.155163	9.30045	0.158616	9.17077	0.246863	8.45645	1.22697	8.16501	0.280425	8.56069	0.362643	7.6065	0.647466	7.88525	0.506294	7.90346	0.237677
ENSG00000016082	ISL1	0.429233	0.072566	0.216532	0.037092	0.196025	0.199376	0.125759	0.11773	0.067749	0.017948	0.065276	0.12504	0.085916	0.098546	0.148765	0.049658	0	0.167079	0.119373	0.196786	0.192065	0.111224	0.253899	0.181056	0.054834	0.232692		0.250899	0.178333	0.147622	0.0259808	0.149883	0.0567054	0.0503243	0.0162039	0.0841382	0.0323376	0.103167	0.0115281	0.161079	0.0225477	0.156194	0.0528266	0.185729	0.0413084
ENSG00000016391	CHDH	0.303781	0.153782	0.174539	0.105896	0.133832	0.17159	0.178976	0.331877	0.547496	0.153363	0.419869	0.344764	0.104033	0.374233	0.264903	0.05567	0.476934	0.220731	0.082815	0.281454	0.195056	0.073097	0.218329	0.277333	0.073429	0.213814		0.228782	0.0749995	0.227481	0.0522415	0.138089	0.0199295	0.373576	0.116107	0.2563	0.113432	0.274343	0.085579	0.195	0.0587677	0.188192	0.06024	0.162161	0.0450358
ENSG00000016402	IL20RA	0	0.028306	0	0	0	0	0.045538	0	0	0.125139	0.092887	0	0.029122	0.107611	0.013372	0.062513	0.115307	0.041134	0.02841	0.034508	0	0.011125	0.0427	0	0.068588	0.077967		0.014153	0.014153	0.0151793	0.0151793	0	0	0.0726753	0.0375114	0.0720375	0.0369284	0.0455777	0.0321358	0.034684	0.00367416	0.0488517	0.0245754	0.0179417	0.012789
ENSG00000016490	CLCA1	0	0	0	0	0	0	0	0	0	0	0	0	0	0	0	0	0	0	0	0	0	0	0	0	0	0.021065		0	0	0	0	0	0	0	0	0	0	0	0	0	0	0.00702167	0.00702167	0	0
ENSG00000016602	CLCA4	0	0	0	0	0	0	0	0	0	0	0	0	0	0	0	0	0	0	0	0	0	0	0	0	0	0		0	0	0	0	0	0	0	0	0	0	0	0	0	0	0	0	0	0
ENSG00000016864	GLT8D1	16.982	13.0397	16.9193	14.0416	14.3719	14.6518	14.8202	15.9849	17.1655	8.83321	20.7744	19.4307	14.0483	19.3154	19.6439	13.0263	21.179	16.316	9.18435	16.2343	15.032	13.6737	16.0996	16.0342	7.89731	17.075		15.0108	1.97117	15.1523	0.419158	15.111	0.909191	15.5911	3.53588	17.7836	2.39745	17.5982	1.77523	13.9116	2.36372	13.6688	2.90135	14.9351	0.701971
ENSG00000017260	ATP2C1	25.052	18.0179	24.1534	19.6069	24.7545	26.8238	20.1837	25.5472	31.6724	13.7359	25.2942	29.814	15.008	26.8042	25.6895	14.8903	27.0688	22.7044	15.1822	21.0514	25.9471	16.2002	17.2629	23.282	13.1695	23.2861		21.5349	3.51703	24.1849	2.03427	22.8382	1.62498	23.5675	5.24931	23.0757	4.18082	23.8754	4.51804	19.646	2.28235	19.9125	3.37152	19.8034	3.08711
ENSG00000017427	IGF1	0	0.00188	0	0	0	0	0.000464	0	0	0	0.000317	0	0	0	0	0	0	0	0	0	0	0.003223	0	0	0	0		0.00094	0.00094	0.000154667	0.000154667	0	0	0.000105667	0.000105667	0	0	0	0	0	0	0	0	0.00107433	0.00107433
ENSG00000017483	SLC38A5	0	0.086381	0	0	0	0	0.145564	0	0	0.04838	0	0	0.124384	0.083308	0	0	0	0.036431	0.114959	0.068982	0	0.128631	0.086104	0	0	0		0.0431905	0.0431905	0.0485213	0.0485213	0	0	0.0161267	0.0161267	0	0	0.0692307	0.03659	0.0734573	0.0227793	0	0	0.0715783	0.0378362
ENSG00000017797	RALBP1	195.859	208.719	222.007	178.444	185.825	238.794	187.607	189.033	180.406	145.28	177.475	194.949	108.545	182.12	175.024	133.331	182.8	160.347	183.555	150.129	176.415	129.039	134.163	159.361	137.005	150.674		202.289	6.43011	205.145	16.8296	195.425	13.4606	167.72	11.2519	163.375	15.1476	161.872	26.919	164.677	9.88932	149.013	6.50697	146.539	15.011
ENSG00000018189	RUFY3	22.3978	16.3251	12.9393	9.8354	9.94183	14.2201	16.8595	13.5079	21.8359	7.77856	14.1401	15.9705	10.6996	13.7132	15.0984	8.41188	13.6626	16.8404	10.2602	13.7826	11.0216	7.00901	6.54709	12.2557	10.2963	12.6707		19.3615	3.03632	14.8625	1.01943	10.9055	1.01736	14.5848	4.06408	12.1236	1.96508	13.4611	1.52678	13.6277	1.90111	11.7409	0.73217	8.19255	1.42077
ENSG00000018236	CNTN1	0.042649	0.021545	0.058736	0	0.096034	0.027556	0.023859	0.060359	0.010641	0	0.038486	0.012945	0.014829	0.043868	0.044401	0	0.009396	0	0	0.035301	0.022183	0.006765	0.008631	0	0.023045	0.023953		0.032097	0.010552	0.037258	0.0115997	0.05159	0.0279519	0.0163757	0.011474	0.0191885	0.0131666	0.0238807	0.0100085	0.011767	0.011767	0.015666	0.00783738	0.0125263	0.00485829
ENSG00000018280	SLC11A1	0.042341	0.353659	0.183574	0.159361	0.230152	0.18539	0.291069	0.265369	0.275246	1.04895	1.76302	1.4334	0.547015	2.78635	1.48793	1.13857	3.1796	0.188462	1.34112	0.42897	0.538913	0.5117	0.758273	0.523296	0.938552	0.534313		0.198	0.155659	0.247276	0.03182	0.191029	0.0207728	1.02907	0.429597	1.89058	0.586073	1.58892	0.651101	0.652851	0.351068	0.665387	0.13662	0.602962	0.0780518
ENSG00000018408	WWTR1	16.4546	14.9906	16.9233	14.1796	15.0192	16.631	14.2361	15.0509	9.52175	6.48141	13.0825	11.3264	6.15742	11.4373	12.9878	6.64672	14.2442	17.3571	14.1129	14.8716	16.5431	17.2869	13.0133	18.3934	14.3854	18.0696		15.7226	0.73203	15.306	0.703007	15.374	0.81166	9.69522	1.90754	11.3877	2.41187	9.64037	1.74177	15.4472	0.979737	16.9495	1.28544	15.6144	1.31819
ENSG00000018510	AGPS	18.826	10.2627	15.289	9.16052	15.6464	20.1065	10.3768	16.1205	26.3711	6.82492	19.141	30.1955	7.15424	22.3645	25.3811	7.18645	22.8894	12.2534	7.37014	10.9887	16.8881	6.13621	6.84182	11.739	5.4133	11.6121		14.5443	4.28167	15.5346	2.82397	13.3653	2.10493	17.4457	5.70581	18.8273	5.83582	19.9047	6.76419	10.2041	1.46325	9.58814	2.08774	9.95538	3.47235
ENSG00000018607	ZNF806	0	0	0	0	0	0	0	0.010272	0	0	0.029138	0.006491	0	0	0.0213	0.010143	0.024908	0.017732	0	0	0.012068	0	0	0	0	0.011841		0	0	0.003424	0.003424	0	0	0.00971267	0.00971267	0.0146323	0.00339993	0.00216367	0.00216367	0.00591067	0.00591067	0.003947	0.003947	0.00402267	0.00402267
ENSG00000018610	STEEP1	15.7235	15.4722	16.5827	10.6354	17.1573	13.489	12.5823	18.2809	29.1035	20.3116	19.3807	18.2861	9.93354	19.0595	13.596	13.9408	19.3547	20.5848	17.7323	23.2903	13.9809	9.28903	23.9198	16.7353	10.8173	24.7917		15.5978	0.125658	14.7841	1.7679	14.7918	2.08479	22.9319	3.09748	15.1806	1.41571	15.7597	2.92163	20.5358	1.60463	17.4481	4.04977	15.7299	4.31312
ENSG00000018625	ATP1A2	0	0.039539	0	0	0.020902	0	0.033321	0	0	0.011873	0	0	0.042705	0	0	0	0.014245	0	0.030532	0.05461	0	0.0985	0	0.026334	0	0		0.0197695	0.0197695	0.011107	0.011107	0.00696733	0.00696733	0.00395767	0.00395767	0.00237417	0.00237417	0.014235	0.014235	0.0283807	0.0158012	0.008778	0.008778	0.0328333	0.0328333
ENSG00000018699	TTC27	21.6119	13.1524	18.6813	13.0137	18.8882	19.813	13.2222	19.5792	22.2691	7.44372	15.1063	18.7531	9.60632	17.4969	15.2352	7.95744	17.719	14.0107	10.2715	16.6096	14.6991	9.73568	14.2877	11.4204	8.12106	14.735		17.3821	4.22978	17.5381	2.15902	16.8611	1.92462	14.9397	4.28052	13.6785	2.95792	15.2854	2.86262	13.6306	1.8395	11.4255	1.90929	12.9075	1.59035
ENSG00000018869	ZNF582	0	0.349351	0.337438	0.129067	0.066223	0.057908	0	0.25877	0.236946	0.067966	0.427582	0.219595	0.345748	0.327977	0.152765	0.062071	0.084377	0.047458	0	0.355189	0.112567	0.083979	0	0.023351	0.023961	0.1969		0.174676	0.174675	0.105559	0.078408	0.177576	0.0819639	0.244165	0.103875	0.110391	0.0263494	0.297773	0.0394244	0.134216	0.111333	0.081404	0.0577483	0.0655153	0.0337812
ENSG00000019102	VSIG2	0	0	0	0	0	0	0	0	0	0	0	0	0	0	0	0	0	0.042941	0	0.022574	0	0	0	0	0	0		0	0	0	0	0	0	0	0	0	0	0	0	0.0218383	0.0124015	0	0	0	0
ENSG00000019144	PHLDB1	13.6476	11.3691	13.3662	13.385	11.2674	13.4138	13.135	12.5132	10.552	4.82161	10.4704	10.3694	5.41397	8.30211	11.9369	4.68887	10.1866	10.7256	6.83249	8.66758	9.06293	6.37216	4.57362	7.122	7.10517	7.06766		12.5084	1.13928	13.0207	0.26619	12.6729	0.702741	8.61465	1.89667	9.03388	2.21307	8.02849	1.43703	8.7419	1.12447	7.09828	0.0160586	6.66957	1.30446
ENSG00000019169	MARCO	0	0	0	0	0	0	0	0	0	0	0	0	0	0.182616	0	0	0	0	0	0	0	0	0.185785	0	0	0		0	0	0	0	0	0	0	0	0	0	0.060872	0.060872	0	0	0	0	0.0619283	0.0619283
ENSG00000019186	CYP24A1	0	0	0	0	0	0	0	0.011292	0	0	0.140732	0	0	0	0	0	0	0	0.030524	0.094665	0	0.063299	0	0	0	0.087725		0	0	0.003764	0.003764	0	0	0.0469107	0.0469107	0	0	0	0	0.0417297	0.0278959	0.0292417	0.0292417	0.0210997	0.0210997
ENSG00000019485	PRDM11	0.003884	0.009374	0.021574	0.004549	0	0	0.009948	0.01862	0.126983	0.040844	0.083259	0.051545	0.028346	0.095108	0.054202	0.044859	0.159063	0.013948	0.009927	0.067738	0.054853	0.025857	0.013913	0.019127	0.060126	0.023436		0.006629	0.002745	0.00952267	0.00537934	0.00870767	0.00656583	0.0836953	0.0248671	0.0757167	0.0263247	0.058333	0.0195691	0.0305377	0.0186364	0.0342297	0.0130078	0.031541	0.0121553
ENSG00000019505	SYT13	0	0.006934	0	0	0.022686	0.007919	0	0	0	0	0	0.007183	0	0	0	0	0.030819	0	0	0	0	0.037278	0	0	0	0.019747		0.003467	0.003467	0.00263967	0.00263967	0.007562	0.007562	0	0	0.0051365	0.0051365	0.00239433	0.00239433	0	0	0.00658233	0.00658233	0.012426	0.012426
ENSG00000019549	SNAI2	0.378962	0.136176	0.522855	0.558703	0.673446	0.36978	0.665123	0.972914	0.234064	0.146891	0.047168	0.352377	0.497413	0.442219	0.22886	0.138123	0.476021	0.133104	0.166521	0.213996	0	0.251774	0.103774	0.05744	0.224915	0.180326		0.257569	0.121393	0.669272	0.174122	0.585001	0.045417	0.142708	0.0539928	0.261855	0.0826248	0.43067	0.0422646	0.171207	0.0234688	0.154227	0.0500761	0.118516	0.0730537
ENSG00000019582	CD74	21.8042	29.656	17.1846	38.917	48.2967	17.5326	33.7997	30.0819	1.0443	15.6772	15.0475	3.94453	15.8332	11.7583	6.69738	28.9594	16.155	9.48771	12.0386	10.708	11.2929	17.3587	17.7425	14.5136	19.3477	13.1001		25.7301	3.92588	27.138	4.92117	34.7995	9.21424	10.5897	4.77615	17.1592	6.46124	10.512	3.48808	10.7448	0.736604	15.6538	1.89151	15.4647	2.08886
ENSG00000019991	HGF	0	0	0	0	0	0	0.070462	0	0	0	0	0	0	0	0	0	0	0	0	0	0	0	0	0	0	0		0	0	0.0234873	0.0234873	0	0	0	0	0	0	0	0	0	0	0	0	0	0
ENSG00000019995	ZRANB1	6.72667	9.66824	5.78165	7.71793	5.22927	6.84011	8.07912	5.84129	8.00944	13.0843	6.68058	7.27207	8.6486	5.63654	5.62392	9.98713	6.03347	8.06117	13.0641	7.914	7.06923	9.16565	4.76692	7.11012	8.54188	7.74757		8.19746	1.47079	6.92017	0.647245	6.24295	0.754532	9.25812	1.95119	7.36267	1.33513	7.18573	0.870578	9.67974	1.69269	7.79986	0.41414	7.0006	1.27027
ENSG00000020129	NCDN	11.543	9.27051	6.76334	3.9993	10.5108	6.95742	7.62744	12.8947	13.6288	5.97131	11.2983	7.89771	3.11617	8.24095	7.58207	4.61474	8.5313	13.4113	5.85921	14.2637	7.70834	3.14897	7.44638	9.90099	4.21734	11.0299		10.4068	1.13624	9.15986	1.87742	7.09116	1.88685	10.2995	2.26624	6.98472	1.2326	6.41828	1.65403	11.1781	2.67078	8.38275	2.10805	6.10123	1.47807
ENSG00000020181	ADGRA2	0.954134	0.939754	1.3001	1.33573	1.18289	1.52851	0.913676	0.96138	1.2554	0.763188	1.92692	1.88753	1.24605	2.28452	2.95093	1.13233	2.21956	2.34205	0.530999	1.60356	2.61123	1.17764	1.86881	2.9904	1.67075	1.83107		0.946944	0.00719	1.13452	0.197475	1.27291	0.0461676	1.31517	0.337267	2.08972	0.527181	1.80603	0.302537	1.4922	0.525761	2.16408	0.415748	1.88589	0.413931
ENSG00000020219	CCT8L1P	0	0	0	0	0	0	0.030482	0	0	0	0	0	0	0	0	0	0	0.00193	0	0	0	0	0	0	0	0		0	0	0.0101607	0.0101607	0	0	0	0	0	0	0	0	0.000643333	0.000643333	0	0	0	0
ENSG00000020256	ZFP64	9.60774	8.14071	9.56576	9.05272	11.0448	9.31673	10.0516	10.9132	8.82501	5.04462	12.6101	12.1424	8.19287	13.7215	12.7182	6.46027	14.0205	8.97794	4.56382	9.0849	10.25	8.06702	11.4979	11.0094	6.8393	9.79349		8.87423	0.733516	10.0938	0.461339	9.88777	0.597189	8.82658	2.18397	10.9513	2.26242	11.3523	1.64415	7.54222	1.48952	9.21405	1.23817	9.93831	1.00261
ENSG00000020426	MNAT1	19.9979	11.3501	18.4621	7.93166	11.4674	21.6826	7.53045	15.6333	19.745	6.66175	10.8106	13.4163	4.85513	10.7616	14.2018	6.09588	11.3632	17.6562	7.0242	12.3153	8.75897	6.94271	9.61551	9.96487	4.19653	14.1424		15.674	4.3239	14.9488	4.09968	12.6204	3.09405	12.4058	3.86011	10.5861	2.38048	9.6777	2.53013	12.3319	3.06919	9.4346	2.88334	8.43906	0.787976
ENSG00000020577	SAMD4A	11.0305	9.82884	5.18144	6.7587	7.10975	6.49441	8.29668	9.78378	10.5655	7.54549	7.75456	6.71053	5.18321	9.25783	7.36093	6.29844	6.38902	11.9853	5.77169	9.10252	5.94707	4.70086	4.98729	8.05256	7.05743	8.05484		10.4297	0.600828	8.19162	0.951011	6.34996	0.592984	8.62187	0.973713	6.91822	0.319239	7.05052	1.18846	8.95317	1.79527	7.72161	0.332089	5.21174	0.376849
ENSG00000020633	RUNX3	1.41875	0.591021	2.9508	2.0491	1.85315	2.21392	0.82587	0.99144	0.301685	0.048263	0.871273	1.15729	0.543873	1.48284	1.46405	0.248336	1.51469	0.325961	0.05278	0.344104	1.095	0.518143	0.6329	0.748788	0.468036	0.395976		1.00489	0.413865	1.34374	0.437705	2.28435	0.337994	0.407074	0.243356	0.976331	0.37094	1.06133	0.27527	0.240948	0.0942298	0.5376	0.107623	0.748681	0.1763
ENSG00000020922	MRE11	4.27131	2.63821	4.01145	2.24131	7.6055	4.19867	4.32558	4.40173	9.83086	5.57116	4.65714	8.60406	2.51768	5.95243	7.00565	6.12124	6.61383	8.97382	3.50691	4.47543	6.14801	2.76616	3.68898	5.76853	4.61533	5.2982		3.45476	0.816549	4.30866	0.0592244	4.61942	1.57806	6.68638	1.59422	6.56904	0.255369	5.69139	1.76183	5.65206	1.68425	5.22736	0.33478	4.20105	1.00927
ENSG00000021300	PLEKHB1	2.31084	1.26643	2.82236	0.917478	3.74336	2.59166	1.55678	4.02485	1.31794	0.092668	1.53067	1.09488	0.10892	1.81723	1.14273	0.256212	1.20885	1.66456	0.856445	1.76502	3.02794	0.350196	2.28325	2.39515	0.735168	2.24988		1.78864	0.522203	2.72443	0.715557	2.4944	0.83208	0.980424	0.448106	0.956181	0.362482	1.00701	0.4951	1.42868	0.287582	1.7934	0.530775	1.88713	0.797968
ENSG00000021355	SERPINB1	14.4797	19.7141	25.2069	27.3493	24.1476	20.3646	25.2913	20.8946	9.29652	15.3975	23.4434	13.8291	24.7236	27.7623	14.3582	18.3331	28.2093	10.8808	21.8628	15.6069	21.1993	26.4949	26.1677	18.4168	20.3971	21.2699		17.0969	2.61722	22.1835	1.56141	25.5679	0.94171	16.0458	4.0967	20.5793	4.38639	22.105	4.22989	16.1168	3.18047	20.0279	0.844045	24.6206	1.71327
ENSG00000021461	CYP3A43	0	0	0	0	0	0	0	0	0	0	0	0	0	0	0	0	0	0	0	0	0	0	0	0	0	0		0	0	0	0	0	0	0	0	0	0	0	0	0	0	0	0	0	0
ENSG00000021488	SLC7A9	0.086618	0.058785	0.056407	0.027935	0	0.011398	0	0	0	0	0.142525	0.060879	0	0.28331	0	0.108531	0.092021	0.158777	0.022644	0.188838	0	0.033739	0.117855	0.01335	0.0364	0.114037		0.0727015	0.0139165	0.00379933	0.00379933	0.028114	0.0162835	0.0475083	0.0475083	0.084432	0.0434925	0.11473	0.0861028	0.12342	0.0511296	0.0545957	0.0304564	0.0505313	0.0350425
ENSG00000021574	SPAST	6.96345	5.8243	5.47096	4.02638	4.92989	6.71166	6.07436	5.5712	9.98276	5.38471	5.70883	9.02744	3.54555	5.35507	7.28544	4.57974	5.47981	9.27967	7.13622	6.74631	7.63734	5.71219	3.67855	6.43001	4.1539	7.22733		6.39387	0.569573	6.11907	0.329982	4.80908	0.421367	7.02543	1.48162	5.88702	0.782397	5.97602	1.61265	7.72073	0.787552	5.93708	0.920819	5.67603	1.14295
ENSG00000021645	NRXN3	2.91887	1.55077	1.24815	0.617131	1.70162	2.27605	0.850583	2.19706	1.01354	1.54948	2.37044	3.58491	0.275136	2.39208	5.55522	0.387082	3.14238	1.47208	2.49793	1.39512	0.728683	0.246543	0.406954	1.26604	0.74871	0.782181		2.23482	0.684052	1.77456	0.462552	1.18897	0.314459	1.64449	0.394574	2.90275	1.49348	2.08404	0.967785	1.78838	0.355472	0.932309	0.167143	0.460727	0.141755
ENSG00000021762	OSBPL5	0.69392	1.01582	2.45338	2.12768	1.43724	1.27151	1.6175	1.76578	1.16199	0.77954	1.62604	3.28114	2.57272	3.97437	3.55323	3.02321	3.174	3.44499	1.44843	1.78442	3.65223	2.60905	5.25007	4.01126	2.09288	3.11541		0.854871	0.160951	1.5516	0.146441	2.0061	0.299565	1.18919	0.244742	3.16361	0.197327	3.27608	0.404631	2.22594	0.617191	3.07318	0.554192	3.83712	0.767982
ENSG00000021776	AQR	13.7778	6.83955	6.70339	6.4872	9.40903	9.03997	6.96908	9.16748	8.95503	5.78551	7.14874	11.4324	5.81775	9.38696	10.9887	5.30847	9.10212	9.19007	5.68376	8.46725	10.2123	5.42635	4.78777	9.08643	4.41612	7.60914		10.3087	3.46915	8.39218	0.7125	7.53321	0.939988	7.29643	0.917936	8.52445	1.68226	8.87904	1.64058	7.78036	1.06886	7.03723	1.37819	6.80881	1.71171
ENSG00000021826	CPS1	0.080818	0.092132	0.027191	0.03363	0.123694	0.106983	0.099637	0.129259	0.070093	0.669619	0.211629	0.075437	0.170673	0.191444	0.114305	0.109544	0.166919	0.241032	0.24368	0.547133	0.242451	0.164411	0.304641	0.139591	0.232876	0.628303		0.086475	0.005657	0.11196	0.00890582	0.061505	0.03115	0.317114	0.180926	0.136687	0.0248009	0.145851	0.0357141	0.343948	0.101595	0.33359	0.149797	0.237168	0.040567
ENSG00000021852	C8B	0	0	0	0	0	0	0	0	0	0	0	0	0	0	0	0	0	0	0	0	0	0	0	0	0	0		0	0	0	0	0	0	0	0	0	0	0	0	0	0	0	0	0	0
ENSG00000022267	FHL1	26.3132	21.4354	29.8797	33.4154	21.9127	26.7674	23.1547	23.2868	15.4927	6.28131	19.7345	26.2091	14.7888	26.219	24.338	11.1958	25.6016	30.0765	24.6747	24.9725	41.0636	53.5692	33.7849	34.1611	43.5097	34.7277		23.8743	2.43889	24.4029	1.18284	28.4026	3.40169	13.8362	3.97094	20.5071	4.67991	22.4056	3.80843	26.5746	1.75308	37.4662	3.02618	42.8059	5.77731
ENSG00000022277	RTF2	40.2042	38.4179	45.0236	33.1548	51.9371	55.8062	39.8952	48.8076	56.216	37.5831	40.5014	49.3113	25.5735	41.8743	39.9216	32.0471	41.3094	43.1422	40.9346	50.0969	47.1825	33.7476	53.901	35.2481	26.7732	49.3411		39.311	0.89315	48.1697	4.60419	43.3718	5.48453	44.7668	5.78625	36.8283	2.4248	38.9197	7.00997	44.7246	2.76074	37.1208	6.58174	44.9437	5.92451
ENSG00000022355	GABRA1	0	0	0	0	0	0	0	0	0	0	0	0	0	0	0	0	0	0	0	0	0	0	0	0	0	0		0	0	0	0	0	0	0	0	0	0	0	0	0	0	0	0	0	0
ENSG00000022556	NLRP2	191.34	137.892	202.468	139.134	251.353	201.603	157.107	245.971	225.109	165.943	174.418	204.09	149.446	205.083	200.489	158.933	201.536	230.41	138.195	187.25	225.698	103.765	221.231	215.459	106.278	194.504		164.616	26.724	201.56	25.6528	197.652	32.4844	188.49	18.4723	186.86	13.9648	186.206	18.3822	185.285	26.6382	172.08	33.4525	183.565	39.9206
ENSG00000022567	SLC45A4	9.19398	10.8567	5.30858	4.78733	7.03031	7.16417	8.52022	8.1821	6.58648	4.85088	8.0387	6.26235	2.85642	6.98685	6.64823	4.31819	7.23336	7.85493	7.53467	9.43558	6.31448	3.24698	5.3157	7.90675	5.11926	8.06804		10.0253	0.83137	7.9555	0.407524	5.70874	0.677701	6.49202	0.921456	5.96949	0.829994	5.36854	1.27335	8.27506	0.587577	7.03135	0.957179	4.95905	0.903288
ENSG00000022840	RNF10	52.7802	64.3334	49.7793	54.6266	48.1824	52.438	57.9967	49.8322	49.0791	74.7309	57.0756	55.3539	65.4647	51.302	53.2019	72.9715	48.0066	50.5539	80.5124	53.68	54.9446	68.0431	47.5056	48.4561	80.6215	53.0653		58.5568	5.77662	53.4223	2.40773	50.8627	1.93755	60.2952	7.57799	58.1021	7.57734	57.3735	4.21128	61.5821	9.50805	60.7143	10.0422	56.8311	6.00323
ENSG00000022976	ZNF839	2.08213	1.63863	2.6589	1.94033	1.795	1.58393	2.11133	2.40397	3.47529	1.71629	2.0588	2.39164	1.6755	3.20082	2.56139	2.02647	2.20163	2.36131	1.85224	3.26824	1.36171	1.4183	1.77234	2.59379	1.1829	2.18423		1.86038	0.221751	2.03308	0.239939	2.13141	0.267062	2.41679	0.538406	2.31168	0.155435	2.42265	0.440595	2.49393	0.414108	1.98698	0.419061	1.51745	0.128487
ENSG00000023041	ZDHHC6	13.139	11.7143	18.8225	8.88776	12.0264	11.398	11.6801	13.7541	22.6129	8.95116	15.0558	16.642	5.78577	13.3817	14.6342	9.6702	17.7267	11.9591	7.82828	11.3712	11.9217	7.55034	10.6091	13.1961	5.39697	12.48		12.4266	0.712365	12.2774	0.742825	13.2456	2.93198	15.54	3.95122	13.7326	2.13335	11.9365	3.21616	10.3862	1.29018	10.3577	2.48897	10.027	1.29503
ENSG00000023171	GRAMD1B	3.26937	6.80832	2.01923	4.80822	2.61354	2.62391	6.64501	3.72264	4.56319	5.38152	12.1252	8.20335	4.38315	8.35789	4.65148	5.16094	8.09644	4.07893	5.5486	4.28078	2.35078	4.14707	2.55422	5.26758	4.55166	4.42694		5.03885	1.76948	4.33052	1.19992	3.14699	0.848146	7.35664	2.39596	5.82591	0.931382	6.98147	1.29992	4.63611	0.459953	4.74873	0.261915	3.01736	0.567902
ENSG00000023191	RNH1	44.8911	69.3136	56.4446	82.1507	58.3661	56.8227	73.4239	54.2867	59.596	76.6764	62.0771	48.2119	86.33	61.9869	48.2387	78.0341	57.0234	47.249	67.1166	58.9517	60.7921	75.7891	80.3341	50.3493	78.7523	58.7477		57.1023	12.2112	61.5111	6.00122	65.6538	8.26706	66.1165	5.32832	61.7139	8.718	65.5096	11.1438	57.7724	5.76551	62.6164	8.42433	72.3051	5.90413
ENSG00000023228	NDUFS1	10.6193	9.26109	8.59219	6.2985	12.1102	10.4458	11.2744	11.0169	16.903	8.56981	10.6552	13.8566	5.45391	12.8151	12.7432	6.32449	10.5573	10.4275	10.5534	11.8109	8.76159	8.16067	6.28511	6.85404	5.07673	9.97383		9.94017	0.679084	10.9124	0.244839	9.00029	1.69005	12.0427	2.50361	10.3363	2.01922	10.7085	2.64446	10.9306	0.441653	7.30153	1.43127	7.73579	0.745796
ENSG00000023287	RB1CC1	10.4237	7.83922	9.67107	7.10309	6.37446	10.634	7.5433	7.67954	11.2288	9.29792	9.02656	13.6869	8.10533	8.83253	11.0563	8.38485	8.70494	10.0191	9.4831	8.53443	9.93998	8.40453	4.7862	10.476	7.54091	9.7612		9.13148	1.29226	8.61895	1.00829	7.71621	0.999806	9.8511	0.693294	9.45255	0.816436	10.2083	1.75196	9.34555	0.434073	9.25938	0.883667	7.71024	1.52773
ENSG00000023318	ERP44	17.7499	23.0318	17.0818	23.4413	18.9407	15.8503	21.7504	19.4664	11.537	24.8983	22.2556	14.1407	20.6648	17.3366	13.9322	22.7573	19.1783	18.129	26.171	25.4114	11.4102	26.119	20.1853	15.8934	22.068	21.9562		20.3909	2.64092	19.0224	1.71763	19.8213	1.88789	19.5636	4.08519	18.8398	2.59525	17.3807	1.88349	23.2371	2.56347	19.9725	2.03983	19.2382	4.27239
ENSG00000023330	ALAS1	28.7795	122.665	22.623	55.6228	39.0976	23.4608	75.9382	50.468	24.6541	120.865	76.4768	27.3432	45.8281	40.4285	29.4316	83.4367	44.9699	64.8349	115.681	104.043	27.1924	61.5992	43.6306	40.9085	78.338	76.0002		75.7223	46.9428	49.9557	15.1511	39.1144	9.52624	73.9987	27.8014	52.4877	16.0817	37.8666	5.48773	94.8533	15.3806	65.0822	12.1057	44.1407	9.93564
ENSG00000023445	BIRC3	2.81108	1.6104	3.60977	1.15476	1.91192	2.62368	1.36399	1.799	2.30104	0.836295	1.17472	1.96313	0.75048	1.89668	1.72899	0.992982	1.70247	1.82221	0.971669	1.75866	1.92551	0.624529	2.00981	3.2858	0.56085	1.96422		2.21074	0.600342	1.92889	0.369394	2.22548	0.725835	1.43735	0.442755	1.46218	0.235333	1.53676	0.393609	1.51751	0.273539	1.93696	0.786743	1.51995	0.44837
ENSG00000023516	AKAP11	4.708	2.68601	3.03995	2.37503	3.3378	3.63598	2.64357	3.99894	4.8551	2.45194	3.1705	4.566	2.21375	3.95583	4.6911	2.58863	3.87656	5.42299	2.91976	4.7337	4.49479	2.46233	2.06613	4.94936	2.3446	4.46965		3.697	1.01099	3.42616	0.405082	2.91759	0.284582	3.49251	0.712169	3.79206	0.625723	3.57853	0.704754	4.35882	0.746534	3.9212	0.800372	3.00775	0.752265
ENSG00000023572	GLRX2	4.23201	5.28168	5.27617	3.52907	4.71353	4.24342	3.99847	5.42097	4.87411	4.62405	3.6511	3.7511	3.30756	5.53831	1.76858	3.93282	2.12949	2.90904	8.2532	8.39425	3.26005	2.17327	4.87522	1.49101	2.08599	5.90009		4.75685	0.524833	4.55429	0.439074	4.50626	0.514883	4.38308	0.373046	2.65915	0.653467	4.19899	0.681791	6.51883	1.80535	3.15903	1.38125	3.43618	0.784942
ENSG00000023608	SNAPC1	6.45857	3.41185	7.06235	2.78903	4.8755	7.32983	2.96286	4.83844	7.6749	2.39518	4.50274	7.67166	2.67115	5.16275	5.81762	2.40718	5.97867	7.54539	3.71172	4.14756	7.33757	3.80741	5.86976	6.61027	2.35879	6.29342		4.93521	1.52336	5.04371	1.26481	4.90896	1.23372	4.85761	1.53442	4.67178	1.13233	5.16852	1.44352	5.13489	1.2118	5.08749	1.36741	5.67158	1.02387
ENSG00000023697	DERA	15.2328	20.193	21.0729	27.1919	20.4364	17.458	24.8661	17.5462	12.7219	11.566	13.0435	11.7698	14.9564	15.0405	9.17267	14.5397	12.9997	10.5636	18.131	18.9169	11.6543	19.0472	14.8336	9.91642	14.7309	15.6897		17.7129	2.48009	19.9568	2.4548	22.9004	2.1536	12.4438	0.448606	12.5584	1.70104	13.9222	1.07647	15.8705	2.66312	13.4457	1.78619	15.1784	2.14108
ENSG00000023734	STRAP	121.622	109.4	114.182	80.754	105.384	114.076	96.3387	115.933	121.64	85.938	100.383	113.63	77.7584	78.8404	95.7846	79.9066	85.3105	108.395	103.039	127.572	94.2925	99.1748	83.3456	83.1725	78.1795	107.135		115.511	6.11127	108.783	6.24496	100.106	10.004	102.654	10.3686	86.8377	4.6931	90.0761	11.7808	113.002	7.44727	89.4956	8.9366	92.2709	4.67995
ENSG00000023839	ABCC2	6.94028	2.48967	4.50734	1.90021	5.41352	4.18221	2.36542	6.45507	8.20951	2.85796	7.85405	6.72385	1.50333	9.29335	6.54636	1.98457	8.6245	2.39727	1.6464	3.41426	1.68701	0.476897	1.63599	1.67875	0.743208	2.3488		4.71497	2.22531	4.33423	1.18303	3.94036	1.05308	6.30717	1.72766	5.77854	2.00588	5.84018	2.29178	2.48597	0.512262	1.59025	0.465601	1.26663	0.395142
ENSG00000023892	DEF6	13.0772	23.4675	19.9024	32.0099	15.5718	16.4622	24.9796	15.8603	12.0862	17.5367	23.2836	12.6987	28.7409	20.6357	14.5899	24.7234	22.9706	13.135	20.5626	12.3702	16.4276	26.69	20.1804	17.4156	27.6048	17.416		18.2723	5.19515	19.1007	2.94461	22.4947	4.91908	17.6355	3.23279	20.5951	3.07216	20.6917	4.63107	15.3559	2.61265	20.8121	3.39634	21.0993	2.99794
ENSG00000023902	PLEKHO1	0.957235	0.722914	2.11921	1.02497	1.52137	1.87694	1.06252	1.91334	1.09373	0.32829	1.7052	1.04153	0.661909	1.81804	0.958655	0.701611	1.95352	1.15911	0.324146	0.888399	1.1882	1.04892	1.91299	0.831827	0.783158	1.0979		0.840074	0.11716	1.6176	0.27774	1.55518	0.316334	1.04241	0.398306	1.16501	0.342998	1.17382	0.340237	0.790551	0.245948	0.904294	0.0978157	1.38337	0.267845
ENSG00000023909	GCLM	15.7992	6.1777	8.10226	4.21138	8.00309	10.4437	5.18598	8.5335	24.0643	7.14873	8.40194	17.1304	5.12953	11.3776	13.2705	5.47456	11.2572	9.25614	5.86377	7.63231	7.0176	3.48522	5.68884	5.49161	3.67268	6.10617		10.9884	4.81074	8.0544	1.53656	6.77225	1.28075	13.205	5.44168	10.1785	2.39048	11.2125	3.46534	7.58408	0.97959	5.09015	0.730603	5.39722	1.03008
ENSG00000024048	UBR2	7.99986	9.18608	5.67243	9.31718	7.83172	7.67604	9.53466	8.18638	7.89082	7.28761	7.44944	8.38399	8.1506	8.42268	8.50311	6.78263	9.2057	7.99633	8.94415	8.89726	8.34349	8.43502	5.2825	8.89937	7.62412	9.64458		8.59297	0.59311	8.46569	0.554416	7.60711	1.05812	7.54262	0.180255	8.24134	0.777713	8.31909	0.0849814	8.61258	0.308423	8.72269	0.589908	7.35367	1.03592
ENSG00000024422	EHD2	29.8043	26.6937	30.734	49.8564	36.9863	29.1903	39.8063	29.9438	11.1692	12.1503	13.7004	10.9499	37.4803	20.1368	11.9029	22.9462	14.1578	18.93	13.1731	22.7814	31.8566	35.9372	30.988	25.1937	33.9007	26.4456		28.249	1.5553	32.9801	3.42001	39.1922	5.62928	12.34	0.736836	16.2019	3.41434	22.8556	7.77839	18.2948	2.79179	28.5133	2.71781	32.9273	1.52571
ENSG00000024526	DEPDC1	12.6281	3.72425	12.8215	6.49502	9.71462	12.2858	6.55991	9.20485	12.8217	3.22968	5.46212	13.3252	5.90603	9.54493	12.1308	5.63404	9.15948	6.27301	3.29391	5.70693	8.70007	5.51908	5.70215	7.46948	4.0774	6.31236		8.17618	4.45193	9.35019	1.65452	9.67704	1.82639	7.17118	2.89784	8.97034	1.87751	9.59205	2.14186	5.09128	0.913422	5.95308	0.995551	6.64043	1.03117
ENSG00000024862	CCDC28A	13.9643	13.5736	16.2439	14.8301	15.6074	14.3029	13.5482	16.6028	12.9112	12.8603	19.0739	13.1784	14.2057	12.5817	11.4835	14.7422	15.3388	13.0454	12.2224	17.1242	11.1934	13.6006	16.4358	11.1414	11.8289	14.6616		13.769	0.195371	14.818	0.918637	15.5605	0.408792	14.9485	2.06278	13.4399	0.995938	13.3219	0.474277	14.1307	1.51551	12.544	1.07726	13.7432	1.51503
ENSG00000025039	RRAGD	1.13995	0.772697	2.00988	2.14234	1.3604	1.86092	1.27948	1.11676	1.21195	0.740081	2.40794	2.0789	1.7039	2.21065	2.43038	0.888861	1.9356	1.13704	0.616652	0.89747	2.52622	1.64731	1.59514	2.21453	1.16213	1.19759		0.956325	0.183628	1.41905	0.225871	1.83754	0.241615	1.45332	0.496364	1.86682	0.490872	1.99782	0.151801	0.883722	0.150381	1.52475	0.345041	1.92289	0.302041
ENSG00000025156	HSF2	5.96425	3.55679	7.14958	5.07481	4.71545	6.22663	3.55122	5.00282	7.96334	2.95981	4.7895	7.85338	4.06035	5.34884	6.75938	3.98298	6.35565	5.72689	3.27819	4.2034	5.7777	4.60227	3.69839	4.85137	2.94569	5.27623		4.76052	1.20373	4.92689	0.773254	5.64661	0.758612	5.23755	1.46166	5.62947	0.842068	5.75419	1.11355	4.40282	0.713877	4.35776	0.716609	4.69279	0.60195
ENSG00000025293	PHF20	14.5367	10.8046	17.5834	15.469	13.5349	16.0101	12.2405	12.5913	16.8256	9.28167	12.2213	16.6732	12.7276	14.0297	15.1815	9.64323	15.6266	14.7164	11.1264	12.6514	16.5104	13.7022	12.995	14.5219	9.68911	13.1279		12.6707	1.86604	13.614	1.20236	15.5291	1.16911	12.7762	2.19536	13.3145	1.83573	14.4769	1.16073	12.8314	1.04025	12.4463	1.43613	14.4025	1.07351
ENSG00000025423	HSD17B6	0.673548	0.6945	1.94704	1.55384	2.1117	1.49232	0.961354	1.20706	1.01582	0.415739	1.44773	1.4267	0.998231	1.88028	1.03539	0.687382	1.70405	0.810453	0.635309	0.807162	1.07622	0.44988	0.941271	1.12943	0.932493	0.574817		0.684024	0.010476	1.22025	0.15342	1.87086	0.165485	0.959763	0.299226	1.2503	0.401683	1.43507	0.254661	0.750975	0.0578406	0.878914	0.162329	0.822457	0.190318
ENSG00000025434	NR1H3	18.2233	30.1288	12.8961	26.3862	18.7139	15.3148	30.9901	22.8396	17.5393	18.0455	28.6153	12.6267	17.2473	27.7266	18.3203	17.3139	31.6601	24.9443	22.5255	29.3114	14.9392	17.5988	21.5777	16.2105	16.392	22.2875		24.1761	5.95276	23.0482	4.52625	19.3321	3.90652	21.4	3.6106	22.2372	4.42962	19.2002	4.46701	25.5937	1.98565	18.2967	1.99613	18.0386	1.92892
ENSG00000025708	TYMP	16.7805	41.7449	28.5518	49.2019	24.4813	20.909	46.0495	22.2828	32.9869	37.4728	47.1709	24.6472	54.7365	55.9969	24.2032	46.7752	55.9045	23.1992	32.8726	32.7854	28.7005	35.7333	49.9157	25.0588	39.6321	30.7682		29.2627	12.4822	29.7471	8.16084	34.0784	7.65255	39.2102	4.1857	41.7826	9.05894	45.1269	10.2463	29.6191	3.21004	31.8197	4.23967	38.1165	6.23914
ENSG00000025770	NCAPH2	19.7355	18.4629	26.2884	16.869	24.3013	22.6152	22.5624	22.0532	31.8257	21.3246	23.414	26.322	20.7512	31.1864	23.1841	22.7602	25.2412	20.4538	26.0326	20.6787	26.9942	17.5453	29.5191	21.4676	19.1282	21.542		19.0992	0.636338	22.4102	0.179161	22.4862	2.86659	25.5214	3.20934	24.3396	1.37287	26.0865	3.01471	22.3884	1.82327	20.7126	0.792492	24.6862	3.64406
ENSG00000025772	TOMM34	21.0993	16.9421	23.0737	20.7406	24.4337	22.0278	19.233	21.5941	16.9015	14.6068	16.3039	13.9717	24.3449	17.9131	15.711	17.7939	18.9632	20.5973	13.3013	18.4457	23.5227	20.7718	24.624	20.7079	18.5259	20.2541		19.0207	2.0786	20.9516	0.86836	22.7494	1.07838	15.9374	0.687298	17.3287	0.832857	18.7432	3.02309	17.4481	2.16443	19.8293	0.664739	22.9728	1.14551
ENSG00000025796	SEC63	23.524	21.5077	19.6971	20.4158	17.4629	18.9739	20.9156	19.2148	22.2045	21.9198	21.694	26.167	20.0606	20.1302	24.0555	21.69	22.0459	21.462	21.7053	19.8484	16.1199	24.1861	15.6829	20.4713	19.2281	21.2057		22.5158	1.00815	19.7014	0.611069	19.1919	0.889065	21.9394	0.147674	22.7947	0.6873	22.1193	2.02396	21.0052	0.582668	20.3017	0.577156	18.663	2.76444
ENSG00000025800	KPNA6	20.7598	18.9897	17.0545	12.746	14.7557	16.6819	16.0468	17.4056	17.5801	18.3518	16.1989	19.3425	11.6263	15.1404	18.651	16.1099	16.8341	18.9288	20.9395	18.7317	15.5713	11.8843	12.4301	17.0388	12.4321	16.578		19.8748	0.885014	16.7115	0.392528	14.8521	1.24468	17.3769	0.62974	16.9801	0.835728	15.3697	2.23044	19.5333	0.705405	15.3497	1.46482	13.2952	1.1489
ENSG00000026025	VIM	1.01657	4.63672	2.45284	4.52422	3.61165	1.86893	8.53383	2.79223	0.133011	1.67713	0.380927	0.243729	6.50006	1.11139	0.097351	2.07439	0.294881	0.923605	3.13609	1.1965	0.377259	3.80738	1.0496	0.603652	2.7149	0.379446		2.82664	1.81008	4.39833	2.08486	3.52957	0.599362	0.730356	0.478766	0.779878	0.647574	2.61839	1.95693	1.75206	0.696482	1.23267	0.743938	1.74475	1.04942
ENSG00000026036	RTEL1-TNFRSF6B	0.779626	0.097085	0.828091	1.53717	0.295665	0.492077	0.114301	0.604398	0.806357	0.240794	0.173516	0.637538	1.58486	0.50103	0.870921	0.141536	0.482342	0.847489	0.139271	0.400803	0.294646	0.27236	0.251223	1.08207	0.054188	0.157107		0.438356	0.34127	0.403592	0.148235	0.886975	0.359598	0.406889	0.200676	0.476509	0.212642	0.90781	0.340812	0.462521	0.206761	0.431122	0.326828	0.272743	0.0125366
ENSG00000026103	FAS	0.032468	0.067041	0.179671	0.068476	0.334374	0.159368	0.13731	0.370241	0.216472	0.022517	0.151417	0.110612	0.028938	0.387484	0.166468	0.032001	0.21315	0.107639	0.026312	0.148584	0.092091	0.016529	0.212471	0.224383	0	0.082057		0.0497545	0.0172865	0.222306	0.0742409	0.194174	0.0770999	0.130135	0.0569922	0.1622	0.073969	0.175678	0.108496	0.0941783	0.0359328	0.102147	0.065548	0.10703	0.0570547
ENSG00000026297	RNASET2	2.52543	4.68577	5.37052	4.35797	3.62379	5.85604	5.17343	3.38633	6.83411	8.2749	11.7006	14.6947	10.9939	7.19605	9.32478	10.7979	22.1367	6.88181	6.55248	9.17791	8.12501	4.91435	17.7132	8.45488	11.3506	6.77876		3.6056	1.08017	4.80527	0.736325	4.45076	0.506368	8.93655	1.44327	12.8344	2.8055	10.9616	2.16473	7.5374	0.825745	8.86143	1.33535	10.2509	3.84458
ENSG00000026508	CD44	12.666	6.86707	8.48244	7.79826	7.06015	9.62339	15.4559	7.26874	3.21367	7.24765	1.31929	2.86021	8.4216	2.33962	1.86227	8.33219	1.49079	3.89631	9.77681	4.79648	2.97579	6.6728	2.41559	2.4972	8.8279	4.04218		9.76655	2.89948	10.7827	2.43349	7.78028	0.410679	3.92687	1.74813	3.98987	2.17131	4.54048	1.94637	6.15653	1.82869	5.12243	1.90566	4.02139	1.33553
ENSG00000026559	KCNG1	31.1562	37.5835	38.7592	44.3902	35.5062	37.5146	40.1836	31.9268	14.0489	29.082	7.23231	7.76341	27.792	7.1927	8.78569	29.2718	6.85746	18.918	27.4206	22.6709	23.155	20.9336	27.4393	21.042	33.7552	24.3652		34.3698	3.21366	36.5416	2.43268	39.5519	2.59502	16.7878	6.45442	14.7509	7.29886	14.2494	6.77331	23.0031	2.46011	26.3874	3.80672	23.8427	1.90926
ENSG00000026652	AGPAT4	2.41104	1.28239	2.10973	1.43526	2.35497	2.41298	1.45364	2.00741	1.96954	0.999684	1.85597	2.25425	1.43419	2.12231	2.76838	1.00087	2.17123	2.11128	0.954669	1.57165	1.78185	1.10814	1.82571	2.99779	0.955086	1.77918		1.84671	0.564323	1.95801	0.278036	1.96665	0.274967	1.6084	0.306117	1.9634	0.51628	1.93692	0.254231	1.54587	0.334135	1.91069	0.593333	1.5719	0.232225
ENSG00000026751	SLAMF7	0.01441	0.219342	0	0.044292	0.433852	0	0.159271	0.025232	0	0.033342	0	0.011289	0.035116	0.061785	0	0	0.06206	0	0.075739	0.042623	0	0.05679	0.013825	0	0.025238	0.072505		0.116876	0.102466	0.061501	0.0494247	0.159381	0.13783	0.011114	0.011114	0.0103433	0.0103433	0.0360633	0.0145846	0.039454	0.0219213	0.032581	0.02125	0.0235383	0.0170981
ENSG00000026950	BTN3A1	0.366638	0.683693	0.140358	0.697586	0.187288	0.183531	0.958886	0.654574	0.374271	0.845937	0.908425	0.137394	0.876353	0.408855	0.424715	0.956565	0.604241	0.749856	0.456391	1.10087	0.317051	0.515776	0.705049	0.620713	0.554641	0.703413		0.525165	0.158528	0.598997	0.225544	0.341744	0.178436	0.709544	0.168604	0.649636	0.158913	0.474201	0.215807	0.769039	0.186292	0.626256	0.0430361	0.512625	0.112016
ENSG00000027001	MIPEP	11.7935	7.69055	12.3078	7.64164	14.5118	14.0999	7.39801	12.0381	13.9562	4.65311	8.89609	12.8725	4.86732	11.8279	11.5112	4.77718	11.0391	8.54446	4.62797	9.0648	9.99414	4.48333	8.45474	6.96232	4.35024	8.34961		9.74203	2.05147	11.1787	1.98182	11.4871	2.02526	9.16848	2.68904	9.15676	2.19185	9.85589	2.51245	7.41241	1.4003	6.55406	1.17243	7.64407	1.64166
ENSG00000027075	PRKCH	29.652	50.6393	20.1544	35.8654	31.6367	26.5055	40.4163	39.2726	23.0524	49.4295	43.31	17.8687	36.2133	25.2351	22.6162	41.6913	32.8734	44.9034	53.6868	46.056	21.7246	47.1409	29.0466	39.3191	38.0788	46.7873		40.1457	10.4936	35.3981	4.45857	29.2188	4.69372	38.5973	7.97066	32.6158	5.52588	26.4391	5.32975	48.2154	2.75587	41.3951	2.71977	32.6374	7.55352
ENSG00000027644	INSRR	0.006563	0.014149	0.010261	0	0.004933	0	0	0.007792	0	0	0.010923	0.005075	0.006166	0	0	0.013831	0	0.014248	0.020806	0.008074	0.008347	0.010959	0.014798	0	0	0		0.010356	0.003793	0.00259733	0.00259733	0.00506467	0.00296283	0.003641	0.003641	0.00461033	0.00461033	0.003747	0.00189979	0.014376	0.00367597	0	0	0.011368	0.00187344
ENSG00000027697	IFNGR1	43.1512	37.2652	36.8306	32.3914	35.0361	33.6077	37.422	43.2264	28.3812	34.9512	39.1342	27.142	25.1228	28.0089	27.0197	28.3061	30.5745	35.0588	35.7601	43.5577	20.2019	26.8535	27.5417	28.9483	22.0112	37.7888		40.2082	2.94301	38.0854	2.79642	34.7527	1.2893	34.1555	3.12952	29.2071	1.58818	26.7579	0.854985	38.1256	2.72362	29.5828	4.56562	24.8657	2.34036
ENSG00000027847	B4GALT7	9.54681	10.8851	8.63634	11.7431	15.2919	8.56264	12.1318	12.8604	7.95266	7.07371	13.3874	8.57145	9.21996	12.3928	8.42576	8.77945	11.8221	9.58133	6.78317	12.2854	9.95216	8.28898	14.2147	6.72152	8.60407	9.51292		10.2159	0.669135	11.185	1.32792	11.8905	1.9227	9.47126	1.97444	9.48497	0.888248	10.0614	1.18064	9.54996	1.58843	8.2795	0.821987	10.8186	1.76462
ENSG00000027869	SH2D2A	1.84267	2.36683	2.51365	3.09962	2.54414	2.39358	3.03643	2.06612	0.434671	0.919744	1.9188	1.67755	1.30128	3.16938	1.30878	0.501237	1.08352	1.09237	0.672498	1.96029	1.60983	1.44642	0.766168	0.34445	1.81631	0.54937		2.10475	0.262078	2.49871	0.284992	2.71913	0.190447	1.09107	0.436913	1.2003	0.376223	2.0494	0.570424	1.24172	0.379179	0.903375	0.460282	1.27414	0.25833
ENSG00000028116	VRK2	16.9209	10.4187	13.4652	10.3116	14.5532	11.8883	11.8443	15.4693	14.8018	8.51818	9.69429	13.3972	7.52024	14.2551	12.3326	9.00981	14.3783	12.0253	8.47221	12.3463	11.9117	7.66364	8.47667	10.7276	6.60883	10.6362		13.6698	3.2511	13.0673	1.20106	12.7767	1.27192	11.0048	1.92865	11.6068	1.33995	11.7242	2.1165	10.9479	1.24132	9.32419	1.35794	9.35067	1.30184
ENSG00000028137	TNFRSF1B	16.5567	123.726	9.26467	60.9835	20.8288	11.7632	92.5978	44.2471	10.6683	263.144	163.524	5.42116	119.676	19.9663	9.4041	229.913	36.2779	64.8089	181.227	136.983	7.76452	104.239	63.5662	63.1161	175.245	131.533		70.1412	53.5844	49.536	23.4843	30.359	15.6719	145.779	73.4217	91.8552	69.4625	48.3543	35.9069	127.673	33.9278	123.298	32.6295	58.5233	27.9637
ENSG00000028203	VEZT	17.4184	13.6244	19.242	11.2066	18.289	17.435	14.6421	22.441	18.0012	18.4198	19.6215	20.059	10.9	19.7939	21.131	16.8714	19.113	21.81	20.1637	25.7076	19.2403	17.4725	16.8307	22.2388	13.3536	26.8652		15.5214	1.89702	18.1727	2.28136	16.2459	2.5346	18.6809	0.48561	19.9244	1.53766	16.9176	3.0098	22.5604	1.64378	20.8192	3.96453	17.8478	0.720453
ENSG00000028277	POU2F2	0.866469	0.293013	0.624622	0.235308	0.496159	0.358875	0.625338	0.681973	0.396008	0.098822	0.196775	0.437401	0.080009	0.479277	0.408977	0.218811	0.267602	0.374715	0.083546	0.223294	0.159267	0.174993	0.157953	0.255887	0.073324	0.245279		0.579741	0.286728	0.555395	0.099611	0.45203	0.114531	0.230535	0.0874351	0.307887	0.0552239	0.332229	0.126688	0.227185	0.0840758	0.191497	0.0591656	0.164071	0.00547416
ENSG00000028310	BRD9	16.493	10.0384	15.2638	9.17705	11.2567	13.9734	11.1515	13.073	23.5342	8.01587	12.0763	15.1956	7.32349	13.9367	15.2346	8.14943	12.3139	15.1726	10.0685	12.5771	10.5812	7.41621	12.7771	11.6587	7.37134	9.78424		13.2657	3.22732	12.7326	0.832203	11.8992	1.7862	14.5421	4.64631	12.0708	2.0801	12.1519	2.44141	12.6061	1.4735	9.60474	1.24089	10.2582	1.55595
ENSG00000028528	SNX1	9.84477	17.5999	15.8383	6.51693	11.2426	8.4253	8.71636	12.4886	12.0529	7.55938	10.5504	10.1713	5.11429	11.852	11.1188	6.54247	10.9203	9.01736	11.6203	11.313	7.42352	4.7336	10.4722	8.91774	4.69117	10.0194		13.7223	3.87757	9.87676	1.30863	11.1993	2.69094	10.0542	1.32069	9.40542	1.4407	9.04587	2.02478	10.6502	0.821231	7.8761	1.62391	7.54311	1.65768
ENSG00000028839	TBPL1	6.95524	7.96586	5.56761	4.7322	5.11237	7.12248	5.87895	5.30218	5.35314	8.97771	5.69638	5.32605	3.77576	4.18756	5.01179	6.57518	4.09813	8.15991	9.83862	11.4694	4.2333	4.23954	6.21492	4.98586	4.29494	7.56883		7.46055	0.505309	6.1012	0.537099	5.1374	0.241487	6.67574	1.15524	5.28346	0.681038	4.42979	0.463632	9.82265	0.955411	5.61654	0.996311	4.89592	0.659501
ENSG00000029153	ARNTL2	3.82644	4.4112	3.53644	2.94357	3.81473	3.53739	2.91636	3.3619	3.75788	2.60731	2.52074	3.38557	2.03561	3.61576	2.50534	2.51946	2.57422	4.54805	3.25267	7.03809	2.74356	2.17538	2.64613	3.08025	2.6101	3.26245		4.11882	0.292379	3.27189	0.184839	3.43158	0.256888	2.96198	0.398734	2.50002	0.0130354	3.01232	0.492851	4.94627	1.11075	2.98427	0.194334	2.52169	0.175426
ENSG00000029363	BCLAF1	25.6175	16.9032	17.5562	11.0976	25.1496	18.8678	17.9818	28.5971	32.4319	14.6997	23.1668	29.0736	10.98	28.8045	23.7193	9.64635	22.5775	22.5802	18.3183	21.8539	18.266	11.6492	16.5181	19.1173	10.1846	22.353		21.2604	4.35718	21.8156	3.40038	17.9345	4.06086	23.4328	5.12057	19.9057	5.18568	22.9527	5.98685	20.9175	1.31638	17.2183	3.63879	15.4778	1.97965
ENSG00000029364	SLC39A9	21.4856	17.6807	19.2862	20.4233	21.7649	25.2236	18.1974	21.1152	21.3193	16.1691	20.9957	27.9675	17.7383	22.4211	26.9806	16.8026	22.9746	22.5813	17.4261	19.5507	28.6547	18.4382	14.3606	20.18	16.7232	21.5502		19.5831	1.90247	21.5121	2.03796	20.4914	0.716342	19.4947	1.66541	22.3313	2.97084	22.709	2.95643	19.8527	1.49583	19.4845	1.43618	20.4845	4.25132
ENSG00000029534	ANK1	10.9	6.11867	11.633	3.10403	16.2645	10.2965	3.68526	14.44	15.6673	7.24137	15.0354	16.969	3.44869	21.5606	20.4313	5.42757	20.653	11.411	2.09426	6.65681	11.2731	1.05375	9.83016	15.089	1.62047	9.1		8.50932	2.39064	9.47395	3.13176	10.3338	3.85424	12.648	2.70947	15.3848	4.97879	13.9928	5.43611	6.72069	2.6897	8.60317	3.89597	7.38566	3.19324
ENSG00000029559	IBSP	0	0	0	0	0	0	0	0	0	0.051756	0	0	0	0	0	0.143055	0	0	0	0	0	0.042319	0	0.135422	0	0		0	0	0	0	0	0	0.017252	0.017252	0.047685	0.047685	0	0	0	0	0.0451407	0.0451407	0.0141063	0.0141063
ENSG00000029639	TFB1M	3.46791	2.72633	4.19396	3.32509	3.97052	3.72582	2.95341	4.92894	4.91139	2.87455	3.48051	4.16216	3.16439	4.22829	4.1623	2.80842	4.65688	3.38815	2.41708	4.31842	2.94779	3.37584	3.92902	3.14219	1.91549	3.86435		3.09712	0.370791	3.86939	0.574789	3.82986	0.260497	3.75548	0.603846	3.94147	0.600649	3.85161	0.344141	3.37455	0.548912	2.97401	0.568836	3.41755	0.284023
ENSG00000029725	RABEP1	17.0561	9.90091	10.939	7.37238	11.4318	14.9296	9.25376	13.2464	17.8638	7.76221	13.2026	23.5985	6.78269	13.6148	20.611	6.97109	13.1456	17.7778	8.69912	11.9761	17.0771	6.17861	7.43393	15.0134	6.27967	12.8253		13.4785	3.57757	12.4766	1.68307	9.91442	1.27896	12.9429	2.91895	13.8065	3.93753	14.6653	4.88265	12.8177	2.65435	11.3728	2.62372	10.2299	3.44272
ENSG00000029993	HMGB3	14.5139	19.2593	22.5281	26.8062	20.6002	20.2562	26.9171	20.5066	28.3157	34.097	26.9133	24.2887	37.3972	27.3396	20.0999	44.9711	30.3242	20.5145	40.8696	25.3878	28.676	38.7153	45.7623	33.3195	43.8342	40.5863		16.8866	2.37271	22.56	2.17979	23.3115	1.83384	29.7753	2.19843	31.6393	7.23544	29.6752	3.9602	28.924	6.13625	39.2466	3.10835	37.7179	4.95754
ENSG00000030066	NUP160	29.558	19.2576	22.9111	19.6647	28.0605	29.742	18.5843	30.3368	31.7041	18.5914	32.1037	33.7281	20.3005	26.7926	37.7945	16.2923	32.1383	32.9028	15.8823	25.6254	33.6349	20.2331	18.3845	30.211	14.9905	29.0595		24.4078	5.15022	26.221	3.82222	23.5454	2.44434	27.4664	4.439	28.9134	6.48271	26.9404	3.87693	24.8035	4.93057	24.7537	4.89287	24.0842	4.80509
ENSG00000030110	BAK1	23.5875	22.0336	20.2822	16.8386	24.9169	23.8345	20.5324	24.1148	19.4169	12.9815	23.2053	19.8943	14.3725	18.0574	19.3832	13.6909	20.1774	21.7065	12.6215	21.4503	19.7647	11.3991	18.8065	14.7899	12.5305	18.498		22.8105	0.776936	22.8272	1.15027	20.6792	2.34045	18.5346	2.98415	17.3501	1.83337	17.4414	1.62349	18.5928	2.98657	15.2728	1.73952	16.6568	2.64335
ENSG00000030304	MUSK	0.036539	0	0	0.005447	0	0	0	0	0	0	0.01234	0.015962	0	0.306944	0.031607	0	0.138585	0.005452	0	0	0	0	0	0	0	0		0.0182695	0.0182695	0	0	0.00181567	0.00181567	0.00411333	0.00411333	0.0364077	0.022534	0.107635	0.0997608	0.00181733	0.00181733	0	0	0	0
ENSG00000030419	IKZF2	0.129671	0.04626	0.200744	0.111059	0.151961	0.166325	0.1256	0.180579	0.08173	0.136369	0.051727	0.140016	0.271439	0.110377	0.146416	0.181352	0.142749	0.32527	0.110038	0.148745	0.323491	0.139929	0.161157	0.494454	0.100063	0.27239		0.0879655	0.0417055	0.157501	0.0164729	0.154588	0.0259231	0.089942	0.0247766	0.155389	0.0131861	0.173944	0.0494927	0.194684	0.066242	0.288969	0.114152	0.208192	0.0579741
ENSG00000030582	GRN	82.5907	165.525	106.734	193.234	134.481	99.5258	200.871	133.024	55.0908	221.633	159.995	52.8545	355.427	115.555	75.2345	246.675	119.376	105.829	151.3	147.332	114.343	238.32	269.716	143.202	273.944	194.798		124.058	41.4672	144.473	29.8106	144.816	25.4994	145.573	48.6144	146.748	51.4894	174.612	92.2013	134.82	14.5408	203.981	38.0202	207.459	47.4324
ENSG00000031003	FAM13B	4.67406	2.25891	3.02424	0.693461	4.10474	2.41243	1.93226	4.64099	4.91352	2.52558	3.72054	5.50859	0.523748	4.63283	5.08291	1.14168	4.88059	4.99584	1.81939	3.99789	2.56671	0.657195	3.36778	5.78812	0.547457	4.61661		3.46648	1.20758	2.99523	0.834472	2.60748	1.00656	3.71988	0.68934	3.62719	1.24882	3.55506	1.53659	3.60437	0.937834	3.65073	1.58806	2.19723	0.80399
ENSG00000031081	ARHGAP31	1.99844	4.09963	0.840057	2.01037	1.91053	1.49834	2.69575	2.02796	0.947229	1.73378	2.31096	1.27486	1.34145	2.1781	1.29233	1.56056	2.07978	1.8094	2.04997	2.8641	1.31187	1.2014	1.51347	1.37905	1.79388	2.67327		3.04903	1.0506	2.07402	0.34643	1.58699	0.374574	1.66399	0.395218	1.66829	0.253941	1.59814	0.290621	2.24116	0.319118	1.94873	0.381546	1.34225	0.0913594
ENSG00000031691	CENPQ	4.57566	2.63127	6.05175	3.93816	3.79691	3.62529	3.69186	4.53167	5.77034	3.82485	3.14621	6.37241	3.95251	5.90275	4.81593	3.60682	5.07201	3.41166	3.8047	4.0305	3.39842	3.97162	4.75728	3.28739	3.97164	3.72714		3.60346	0.972196	3.94961	0.291665	4.59561	0.729215	4.24713	0.786397	4.46133	0.42931	5.40922	0.740867	3.74895	0.180807	3.66206	0.200188	4.04244	0.393865
ENSG00000031698	SARS1	143.56	184.533	170.81	192.184	166.373	176.831	172.301	162.96	158.095	203.283	146.575	139.573	153.457	118.43	124.693	175.148	131.746	143.661	194.087	137.227	149.71	160.091	151.729	123.51	149.372	127.316		164.047	20.4867	170.697	4.08381	176.456	7.96792	169.318	17.3052	143.23	16.0282	137.153	10.1834	158.325	17.9774	133.399	8.0615	153.843	3.17795
ENSG00000031823	RANBP3	16.3608	18.4385	16.3009	16.8116	19.3705	27.1615	24.1146	18.6818	16.3622	17.6462	16.733	17.399	26.0275	25.2809	24.903	22.9547	15.9726	18.4686	15.2003	16.3977	26.7597	23.8502	26.2906	26.581	24.8284	16.9762		17.3997	1.03885	23.3193	2.47996	17.4943	0.949611	16.9138	0.381545	21.321	2.66781	22.9025	2.76014	16.6889	0.954623	22.7952	2.95317	25.6335	0.901882
ENSG00000032219	ARID4A	4.14607	2.69733	5.4998	1.96268	3.61188	4.37254	3.40796	3.7524	5.17518	2.05834	3.98618	5.22376	2.15244	4.4941	4.3066	2.33874	5.34005	4.92936	2.57452	3.66127	3.78181	2.07026	4.76513	5.2902	1.91757	3.67811		3.4217	0.724372	3.8443	0.282217	3.69145	1.02185	3.7399	0.908143	4.02749	0.905245	3.95677	0.926427	3.72172	0.680456	3.62862	0.973909	3.53907	0.787352
ENSG00000032389	EIPR1	16.2874	15.055	17.2003	13.8507	15.1096	17.6729	13.4764	15.2184	13.2615	13.8146	17.8814	15.2792	11.444	14.1781	15.2714	13.0741	14.8591	14.5254	12.8655	18.4052	15.2441	10.7347	15.8981	13.1379	11.31	14.7708		15.6712	0.616162	15.4559	1.21722	15.3869	0.976834	14.9858	1.45656	14.7073	0.829517	13.6337	1.14009	15.2654	1.64142	13.0729	0.999567	13.959	1.62316
ENSG00000032444	PNPLA6	52.2509	42.1356	60.7778	44.6193	54.7537	59.899	40.8979	52.1633	58.8713	31.8049	45.5185	53.4005	40.1089	51.2198	61.2589	34.2474	45.0352	50.2493	28.9609	39.108	56.9154	31.0595	49.5432	50.1588	34.2366	41.5736		47.1932	5.05767	50.9867	5.51659	53.3836	4.7146	45.3983	7.81363	46.5137	7.89544	48.2431	4.11551	39.4394	6.14767	41.9897	4.60106	45.8394	7.69026
ENSG00000032742	IFT88	4.56747	2.44342	4.88179	2.12536	4.06743	4.51661	2.09537	3.98802	6.61	2.00036	4.34419	6.08786	1.73742	5.96042	5.32559	2.16953	5.90659	4.72804	2.04956	4.02765	4.80142	1.11581	4.28685	4.56372	1.46268	4.32101		3.50545	1.06202	3.53333	0.734995	3.69152	0.817609	4.31818	1.33075	4.57564	1.23117	4.59523	1.42938	3.60175	0.802	3.44914	0.995695	3.40136	1.15239
ENSG00000033011	ALG1	8.91539	4.96714	8.49708	3.00538	9.21918	10.1478	5.1596	7.7963	17.4191	5.17348	8.28532	10.6118	2.87988	11.1539	8.91066	3.87682	8.77462	6.85192	7.00262	8.65798	8.81183	2.37298	7.15054	5.65119	3.02699	7.30175		6.94126	1.97412	7.70125	1.44077	6.90721	1.96202	10.2926	3.67473	7.24746	1.68537	8.21519	2.67224	7.50418	0.578541	5.32664	1.24464	6.11179	1.92994
ENSG00000033030	ZCCHC8	6.95139	8.98104	6.03493	7.63467	6.82536	5.77826	8.81475	7.46881	7.06608	13.504	9.57337	7.11164	9.90565	7.23432	6.36427	12.9544	7.76679	9.12183	11.6668	7.99167	4.56647	9.51652	6.72866	10.2171	9.4146	9.05172		7.96622	1.01483	7.35394	0.87844	6.83165	0.461814	10.0478	1.87354	9.6935	1.90271	8.08387	0.911578	9.59342	1.0868	9.56115	0.344309	6.93722	1.43276
ENSG00000033050	ABCF2	22.9417	15.7923	13.3399	7.4028	18.8757	16.0251	12.123	19.6034	26.3214	14.3822	16.4689	19.6067	6.11721	14.6962	17.5493	8.62628	14.2254	19.3457	10.7865	20.6553	14.8347	4.9945	9.79055	11.0986	5.89253	13.3374		19.367	3.57472	15.9172	2.16008	13.2061	3.31262	19.0575	3.68158	13.6049	2.62724	13.4734	3.9418	16.9292	3.09452	10.1095	2.20531	9.87324	2.84091
ENSG00000033100	CHPF2	10.5062	9.15561	10.0479	7.90219	10.9342	8.8759	8.73032	11.4357	9.68603	7.99378	13.2315	8.71373	7.22847	13.2965	10.2657	8.24417	12.5757	9.96811	6.45084	10.2596	10.4036	6.22091	11.7105	11.3171	6.21342	10.261		9.8309	0.675291	9.68066	0.878552	9.62807	0.900073	10.3038	1.54322	10.3167	1.21155	9.74623	1.82617	8.89284	1.2239	9.26387	1.55539	9.44502	1.65561
ENSG00000033122	LRRC7	0.002564	0.000965	0.005274	0.000548	0.001917	0	0	0	0.002608	0.003118	0.001168	0.001555	0.01172	0.002241	0	0.000304	0.001064	0.00215	0.002578	0.000857	0.00126	0.001347	0.000803	0.002083	0.001236	0.001273		0.0017645	0.0007995	0	0	0.00257967	0.00140394	0.002298	0.000583866	0.000278667	0.000154097	0.005172	0.00327998	0.00186167	0.000517305	0.00153067	0.000276373	0.00113667	0.000168713
ENSG00000033170	FUT8	19.5877	21.9117	19.1535	18.9124	17.1487	24.4358	21.7845	18.2947	36.7042	19.7436	34.5722	40.478	21.4206	34.8678	43.4227	22.4267	36.3128	23.5869	18.4082	19.155	30.2458	18.0504	15.6112	23.2357	18.1216	20.9117		20.7497	1.162	21.505	1.77828	18.4049	0.631931	30.34	5.33384	34.6317	6.29681	32.2555	5.65433	20.3834	1.61621	20.7563	1.47835	21.3025	4.52676
ENSG00000033178	UBA6	8.78458	5.40563	7.81566	5.36835	5.85259	7.85591	6.0483	6.92629	8.28547	5.07236	5.40503	7.45201	4.49812	5.73343	6.69702	5.12166	6.52714	7.33518	7.02027	7.26385	6.2124	6.37981	3.67524	7.38375	5.18214	7.09386		7.0951	1.68947	6.9435	0.521884	6.34553	0.748237	6.25428	1.02012	6.16374	0.521088	5.89452	0.85651	7.20643	0.0953336	6.55325	0.690644	5.42249	0.874958
ENSG00000033327	GAB2	30.3942	46.7588	14.2384	22.5452	23.4596	18.4188	31.5961	33.1267	33.8758	76.8379	59.431	29.184	37.0319	35.9877	34.3258	57.1362	42.3518	53.9047	63.5684	48.8482	27.089	31.0202	23.4844	41.6788	42.7081	40.9036		38.5765	8.18232	27.7139	4.66848	20.0811	2.93324	56.7149	12.4762	44.6439	6.67393	34.0679	2.46049	55.4404	4.31817	41.7635	0.522624	27.1979	2.17607
ENSG00000033627	ATP6V0A1	19.0663	29.8584	13.4914	15.6091	15.6407	15.6403	19.3864	19.5913	15.0402	36.2476	20.3717	16.5463	17.1585	12.6295	16.6147	21.5884	14.5079	21.0526	33.6562	26.0623	14.3986	14.9422	10.9426	17.18	21.0474	19.9152		24.4624	5.39604	18.206	1.28422	14.9138	0.711218	23.8865	6.3693	17.1929	2.38842	15.4447	1.41867	26.9237	3.66374	19.3809	1.14794	13.4278	1.25246
ENSG00000033800	PIAS1	8.9386	6.45031	9.06307	8.60181	7.05839	8.63986	7.40371	8.38388	6.52085	5.86648	9.45335	12.8188	7.88598	10.7847	15.0822	6.96174	11.6278	8.00958	6.4632	5.92302	8.73878	7.1088	5.26511	9.43265	5.55983	6.58106		7.69445	1.24415	8.14248	0.376705	8.24109	0.606155	7.28023	1.10286	11.1299	2.34667	10.4965	1.43125	6.7986	0.625246	7.19118	1.15886	7.03756	1.00339
ENSG00000033867	SLC4A7	12.5989	7.11834	6.86178	7.57325	6.08497	10.3049	7.925	6.7513	13.8435	3.11149	6.93379	11.4106	8.54608	6.47399	10.5035	4.52014	4.58222	8.44115	5.06558	6.02917	5.75378	6.44602	1.30448	4.18576	3.65201	5.01181		9.8586	2.74026	8.32708	1.04536	6.84	0.429769	7.96292	3.1405	6.81773	1.86149	8.81022	1.43118	6.51197	1.0039	4.28319	0.395554	4.50143	1.61091
ENSG00000034053	APBA2	0.02068	0	0.078813	0.047665	0.096499	0.03828	0.153723	0.033524	1.03141	0.112427	2.05883	1.44027	0.282204	3.19845	1.19676	0.038219	3.12681	0.083068	0.098416	0.087342	0.170677	0.097202	0.176195	0.119293	0	0.081704		0.01034	0.01034	0.0751757	0.0392977	0.0743257	0.0142746	1.06756	0.56217	1.29523	0.755767	1.64031	0.847769	0.0896087	0.00457324	0.066999	0.0352131	0.148025	0.0254612
ENSG00000034152	MAP2K3	21.4589	21.857	18.2103	13.7905	21.8858	19.5297	18.6968	21.3323	18.6035	14.7363	21.7999	19.2657	12.2851	17.216	21.4039	14.7623	17.2354	26.6916	15.514	22.0329	21.7406	10.4515	21.4841	21.9687	15.143	20.925		21.6579	0.199042	19.8529	0.777769	17.9622	2.34021	18.3799	2.04213	17.9037	1.92565	16.2556	2.07156	21.4128	3.24156	19.3456	2.12277	17.8921	3.721
ENSG00000034239	EFCAB1	0.022602	0	0	0	0	0.071491	0	0	0	0	0	0	0	0	0	0	0	0	0	0	0	0	0.022278	0	0	0		0.011301	0.011301	0.0238303	0.0238303	0	0	0	0	0	0	0	0	0	0	0	0	0.007426	0.007426
ENSG00000034510	TMSB10	1294.61	1260.32	2305.41	1808.48	2061.4	2093.16	1572.43	1634.48	1872.25	1050.59	1423.66	1337.56	1444.19	1643.09	1027.78	1186.36	1590.28	1004.75	1189.27	1205.27	1667.34	1445.75	3145.59	1028.44	1109.73	1334.87		1277.46	17.1422	1766.69	164.215	2058.43	143.459	1448.83	237.529	1253.51	153.432	1474.95	89.528	1133.1	64.3377	1157.68	91.6491	2086.23	533.53
ENSG00000034533	ASTE1	1.63204	1.37774	1.67587	1.51833	2.08633	2.03567	1.5561	1.97368	2.04003	1.24206	1.51993	2.13038	1.43834	2.22922	2.08673	1.29113	1.89373	1.2574	0.936877	1.75291	1.46813	1.40247	1.78846	1.81568	0.861531	1.94767		1.50489	0.127151	1.85515	0.150592	1.76017	0.1693	1.60067	0.233863	1.8865	0.302955	1.93265	0.248793	1.31573	0.237366	1.54163	0.342176	1.55302	0.119238
ENSG00000034677	RNF19A	10.474	11.9133	9.65429	16.108	8.7905	9.79426	11.3726	9.98001	8.93118	9.48967	8.29984	8.93655	15.4582	9.16448	8.20947	12.0046	9.4509	12.1837	10.8571	10.9667	8.9286	18.8667	7.78857	11.4571	13.2887	11.7001		11.1937	0.719666	10.3823	0.498045	11.5176	2.30872	8.9069	0.34369	10.0193	1.09909	11.1864	2.13691	11.3358	0.425116	12.1486	0.574334	11.8613	3.51814
ENSG00000034693	PEX3	10.025	3.80098	13.4543	3.1454	8.74865	10.838	4.48019	9.10671	11.7595	3.64291	6.40566	13.339	2.05536	6.87849	10.7998	2.68126	7.46115	8.1933	3.43701	6.89651	8.89771	1.84273	6.57998	7.01761	1.82507	7.34837		6.913	3.11203	8.14165	1.89773	8.44945	2.97968	7.26936	2.38252	6.77235	2.34384	7.4243	3.26873	6.17561	1.41955	5.39702	1.78852	5.77348	2.07614
ENSG00000034713	GABARAPL2	45.4141	47.773	62.3016	39.6394	40.2894	53.4662	38.8194	40.4765	52.9876	46.3162	42.9008	40.5699	35.3333	31.799	33.1358	37.0938	35.9835	43.2963	52.3089	44.0711	40.3405	34.6599	43.546	36.6072	30.4423	38.741		46.5935	1.17943	44.254	4.63085	47.4101	7.4481	47.4015	2.96196	35.2121	1.14672	35.9007	2.54778	46.5588	2.88375	35.2635	2.48806	39.5154	2.59816
ENSG00000034971	MYOC	0	0	0	0	0	0	0	0	0	0	0	0	0	0	0	0	0	0	0	0	0	0	0	0	0	0		0	0	0	0	0	0	0	0	0	0	0	0	0	0	0	0	0	0
ENSG00000035115	SH3YL1	29.1443	33.3184	43.7903	41.091	30.8223	36.0441	35.1363	32.5347	17.7166	20.684	17.9023	16.3719	26.4948	20.4393	18.6602	25.3168	20.6438	37.6656	36.8856	32.0421	41.2398	46.9905	35.6379	44.4235	35.2775	37.334		31.2313	2.08706	34.5717	1.05168	38.5679	3.95039	18.7676	0.959685	21.8874	1.92424	21.102	2.94096	35.5311	1.75897	39.0117	2.77028	41.2894	3.27731
ENSG00000035141	FAM136A	25.9516	22.2826	24.0829	14.3013	27.7338	24.0569	19.7274	28.2821	48.8206	19.2444	29.0801	35.3498	14.3172	31.3927	26.7497	13.0474	34.9558	23.8723	20.2322	31.0628	20.7547	11.7653	24.7298	15.5379	13.2234	23.0217		24.1171	1.8345	24.0222	2.4696	22.0394	4.01	32.3817	8.69604	24.5766	6.12616	27.0199	6.45325	25.0558	3.18202	17.261	2.95682	19.0833	3.83471
ENSG00000035403	VCL	56.4989	58.0758	44.0156	48.0725	52.4587	45.7745	55.5309	68.1618	43.7775	48.4091	67.0829	53.0876	51.6304	55.8563	59.3119	47.0461	67.3806	74.966	49.1337	66.9814	54.4507	59.7059	37.2049	76.0696	52.4757	68.0515		57.2874	0.788441	56.489	6.48041	48.1823	2.43795	53.0898	7.12314	56.5559	4.89298	53.5248	1.23935	63.6937	7.63618	65.5323	6.92648	50.4538	6.79594
ENSG00000035499	DEPDC1B	13.7866	14.451	13.3844	11.0992	12.7739	11.6895	15.2494	16.7626	13.2903	22.7936	12.0875	11.5847	11.855	9.76673	9.54913	15.4134	10.5418	20.2993	34.0954	30.2563	10.1264	17.7856	17.019	16.9383	18.6055	27.8632		14.1188	0.332234	14.5672	1.50368	12.4191	0.683091	16.0571	3.3861	12.0225	1.75392	11.0688	0.655693	28.217	4.11106	21.1357	3.39801	14.977	2.43537
ENSG00000035664	DAPK2	0.212572	0.038915	0	0	0	0	0.014039	0	0	0.027627	0.008367	0.03652	0	0	0.013997	0.026972	0	0.036024	0	0.034426	0.014333	0.023876	0.039449	0.021238	0	0.02409		0.125744	0.0868285	0.00467967	0.00467967	0	0	0.011998	0.00817926	0.0221068	0.00408181	0.0121733	0.0121733	0.0234833	0.0117507	0.0151093	0.0075994	0.025886	0.00731969
ENSG00000035681	NSMAF	6.94373	6.80504	5.16382	5.52368	6.98172	5.06283	6.62568	7.57925	6.4821	6.25127	6.05835	6.6903	4.37878	6.3357	5.99489	4.52036	6.48143	6.52315	5.40035	7.8646	5.22098	3.21091	4.60665	5.1369	3.11781	5.64124		6.87438	0.069347	6.42259	0.733492	5.88974	0.555784	6.26391	0.122487	5.88323	0.756685	5.8016	0.718733	6.59603	0.7123	4.63198	0.770957	4.34618	0.594692
ENSG00000035687	ADSS2	30.587	25.2889	31.7531	19.229	27.3435	32.3737	23.9885	29.1705	53.3634	29.1672	33.3093	41.7461	19.7654	32.2766	32.4843	23.3462	34.298	30.4352	33.1457	32.5315	29.8218	22.436	20.3189	25.7915	22.0683	29.7268		27.938	2.64908	28.5109	2.44297	26.1085	3.66773	38.6133	7.47134	30.4879	3.68471	31.2627	6.36548	32.0374	0.820527	25.8622	2.21109	24.1922	2.88039
ENSG00000035720	STAP1	0	0	0	0	0	0	0	0	0	0	0	0	0	0	0	0	0	0	0	0	0	0	0	0	0	0		0	0	0	0	0	0	0	0	0	0	0	0	0	0	0	0	0	0
ENSG00000035862	TIMP2	72.0611	71.9819	89.0816	106.514	87.0532	95.304	85.8501	72.0813	66.7082	79.6427	109.165	105.168	104.678	103.39	107.728	93.4989	99.7573	63.8027	69.9572	54.5128	101.845	79.0521	74.7613	85.7502	97.7027	70.3608		72.0215	0.0396155	84.4118	6.74227	94.2162	6.17666	85.172	12.5642	99.408	4.28096	104.412	0.530319	62.7576	4.48894	84.6046	7.91367	85.2195	8.40459
ENSG00000035928	RFC1	20.063	17.3728	18.3583	13.6237	17.3329	19.2105	15.4074	19.8313	20.0712	15.5054	18.8154	22.3877	14.2171	17.021	20.3216	16.1905	17.4325	22.9299	18.1356	21.8621	17.4817	15.7847	13.7902	22.8504	13.8438	21.2504		18.7179	1.34508	18.1497	1.38283	16.4383	1.43812	18.1307	1.36178	18.1598	1.19643	17.8753	2.39701	20.9759	1.45322	19.3148	2.77423	15.6856	1.06679
ENSG00000036054	TBC1D23	13.1197	10.8586	12.9257	11.338	12.8626	12.817	10.6195	13.6466	11.4981	9.1027	13.3068	13.3641	9.26964	14.9447	11.8346	8.49694	15.1754	13.3723	12.1203	14.8878	13.328	13.073	11.4713	14.0606	9.23256	14.9881		11.9892	1.13053	12.3611	0.903108	12.3754	0.519029	11.3025	1.21754	11.905	1.98826	12.5262	1.69098	13.4601	0.800126	12.7604	1.78412	12.6241	0.581065
ENSG00000036257	CUL3	28.3723	25.3668	25.3839	22.7104	25.0464	27.9415	22.9981	25.9941	29.3919	24.9778	26.1042	29.5211	20.6947	24.0755	26	22.7804	24.2299	28.4097	25.7599	28.122	23.9438	22.3955	20.3311	22.4068	21.4421	24.6755		26.8696	1.50279	25.6446	1.43772	24.3803	0.840592	26.8246	1.32417	25.0446	1.13669	24.7638	2.57109	27.4305	0.839447	22.8414	0.958366	22.2235	1.04644
ENSG00000036448	MYOM2	0	0	0	0	0.055226	0	0	0.01781	0.171504	0	0.032565	0.233651	0	0.102805	0.020334	0	0.349661	0	0	0	0	0	0	0	0	0.042319		0	0	0.00593667	0.00593667	0.0184087	0.0184087	0.068023	0.0525876	0.111782	0.101784	0.112152	0.067611	0	0	0.0141063	0.0141063	0	0
ENSG00000036473	OTC	0	0	0	0	0	0	0	0	0	0	0	0	0	0	0	0	0	0	0	0	0	0	0	0	0	0		0	0	0	0	0	0	0	0	0	0	0	0	0	0	0	0	0	0
ENSG00000036530	CYP46A1	0	0.016824	0.034072	0.073968	0.070438	0	0.008432	0.064209	0	0.013407	0.141234	0.180654	0.045558	0.208469	0.3399	0	0.049311	0.04972	0	0.113668	0.036286	0.046437	0.096961	0.474761	0.064272	0.118432		0.008412	0.008412	0.0242137	0.0201453	0.0594927	0.0127511	0.051547	0.0450102	0.168745	0.0981281	0.144894	0.0503127	0.0544627	0.0328987	0.219155	0.128756	0.0598947	0.0187634
ENSG00000036549	ZZZ3	8.59331	6.43758	7.45658	3.96739	7.66014	8.02656	5.98766	7.92509	9.14902	5.65792	6.28816	9.01459	4.18964	8.74386	8.707	4.17469	8.97343	8.05932	6.23842	7.66112	6.46938	4.89066	5.0355	7.47875	4.17205	7.54584		7.51545	1.07787	7.3131	0.663367	6.36137	1.19843	7.0317	1.07418	7.20261	1.51397	7.31603	1.56515	7.31962	0.552686	6.39888	1.11358	5.46518	0.503838
ENSG00000036565	SLC18A1	0	0	0	0	0.06223	0	0	0	0	0	0	0	0	0	0	0	0	0	0	0	0	0	0	0	0	0		0	0	0	0	0.0207433	0.0207433	0	0	0	0	0	0	0	0	0	0	0	0
ENSG00000036672	USP2	0.734097	0.401357	0.601538	0.553959	0.586513	0.599733	0.246613	0.668511	0.925857	0.457996	0.902827	1.1061	0.474456	0.520032	1.03561	0.418178	0.629827	1.05711	0.456772	0.567448	0.959357	0.594258	0.497303	0.871182	0.639736	0.707583		0.567727	0.16637	0.504952	0.130687	0.58067	0.0140421	0.762227	0.152261	0.705981	0.179462	0.700196	0.203378	0.693775	0.184453	0.7395	0.0686922	0.683639	0.140671
ENSG00000036828	CASR	0	0	0	0	0	0	0	0	0	0	0	0	0	0	0	0	0	0	0	0	0	0	0	0	0	0		0	0	0	0	0	0	0	0	0	0	0	0	0	0	0	0	0	0
ENSG00000037042	TUBG2	6.08268	3.7837	5.29552	3.43271	4.44797	3.5942	4.13823	5.36561	2.9012	2.17416	3.396	3.27509	3.09535	3.27135	5.32906	3.22457	2.7152	6.36654	2.09663	5.34172	3.01082	3.70663	4.17855	6.58725	2.8593	3.47308		4.93319	1.14949	4.36601	0.52389	4.39207	0.538474	2.82379	0.354832	3.76943	0.791524	3.21393	0.0592989	4.60163	1.28697	4.30654	1.15404	3.632	0.339156
ENSG00000037241	RPL26L1	28.4564	18.3761	27.7088	16.9734	28.5574	32.4328	18.6144	27.2425	34.6719	13.6526	24.8669	32.8696	10.306	23.9916	25.1539	13.3513	25.868	28.3774	14.6032	27.5721	25.6745	10.0451	23.4061	14.518	8.56184	18.8189		23.4162	5.04017	26.0965	4.02998	24.4132	3.72796	24.3971	6.0723	21.5172	4.09106	22.3891	6.56264	23.5176	4.46324	13.9663	2.97378	19.7085	4.8759
ENSG00000037280	FLT4	0.007817	0.011394	0	0	0	0	0	0	0	0	0.638531	0.172063	0.07861	0.305925	0.272972	0	0.446735	0.077652	0.03292	0.101221	0.082089	0.063201	0.077294	0.144795	0	0.080515		0.0096055	0.0017885	0	0	0	0	0.212844	0.212844	0.244767	0.133919	0.185533	0.0659649	0.0705977	0.0200298	0.0751033	0.0418862	0.0741947	0.00566844
ENSG00000037474	NSUN2	51.7386	28.6819	37.2345	16.591	36.7171	34.0892	24.4409	40.1464	74.0814	23.378	41.6822	57.9369	14.9605	39.5308	42.9947	18.4349	39.4069	43.2983	25.3664	42.1119	28.8588	11.5502	23.9872	30.5734	12.7601	34.7805		40.2103	11.5284	32.8922	4.57312	30.1809	6.79656	46.3805	14.8241	33.4464	7.59781	37.4761	12.4487	36.9255	5.78971	26.038	6.7491	21.4654	5.1532
ENSG00000037637	FBXO42	4.42007	5.48426	5.38241	6.71515	4.79972	4.95698	5.856	4.68265	4.24109	5.92171	6.06428	6.12289	6.63041	6.89034	5.88347	6.44167	6.75898	4.61475	6.30942	4.25397	5.55543	7.85804	5.20739	5.2025	7.67913	4.80609		4.95217	0.532098	5.16521	0.354356	5.63243	0.566891	5.40902	0.585418	6.39713	0.284577	6.54788	0.225352	5.05938	0.633638	5.8959	0.898925	6.20695	0.831637
ENSG00000037749	MFAP3	9.30721	6.83724	7.20569	5.34318	8.19377	8.58401	6.35484	8.07248	7.34164	5.65805	6.72176	9.90551	4.38746	8.84785	10.0289	4.69355	7.80922	9.35275	6.00179	8.54897	10.8442	4.73559	5.53852	9.92889	4.47281	8.35473		8.07222	1.23498	7.67044	0.674173	6.91421	0.8357	6.57382	0.491608	7.63756	1.56478	7.71361	1.69087	7.96784	1.01003	7.58548	1.62132	7.03943	1.91644
ENSG00000037757	MRI1	15.372	13.0614	14.3498	8.53717	14.3363	12.9373	11.1017	16.061	19.0724	8.46063	12.5159	14.0961	7.56265	14.0109	13.951	8.23767	14.059	14.9353	9.8585	13.5462	12.8326	7.11169	9.89801	11.8417	8.0321	10.7412		14.2167	1.15533	13.3667	1.44763	12.4078	1.9353	13.3496	3.09159	11.8592	1.81803	11.8899	2.16376	12.78	1.51479	10.205	1.13194	9.94742	1.65166
ENSG00000037897	METTL1	7.26164	6.69105	6.06186	4.86609	6.07517	6.55959	5.80567	7.78103	9.83438	5.52111	6.72914	6.57876	2.78806	6.78961	6.29395	4.44561	7.47352	6.59511	5.20563	7.87125	4.93342	4.68443	8.27266	5.75032	4.90672	6.11336		6.97634	0.285293	6.71543	0.575535	5.6677	0.400825	7.36154	1.28465	5.81914	0.697581	5.38548	1.30014	6.55733	0.769732	5.59013	0.357415	5.9635	1.15681
ENSG00000037965	HOXC8	0.743443	0.346879	0.800091	0.494222	0.660878	0.719843	0.583588	0.577738	0.441519	0.131163	0.87654	0.617857	0.200377	0.590426	0.443049	0.204824	0.436323	0.673622	0.328202	0.290607	0.604629	0.068693	0.225948	0.604452	0.506107	0.348079		0.545161	0.198282	0.627056	0.0464241	0.65173	0.0884152	0.483074	0.216173	0.370201	0.0828833	0.469553	0.134821	0.43081	0.12189	0.486213	0.074674	0.299757	0.159052
ENSG00000038002	AGA	3.94538	3.91713	5.31644	5.47952	5.62388	4.65407	5.14285	5.66151	3.01062	3.9264	3.22831	2.89419	3.70396	2.90589	2.32546	3.19148	2.57221	3.2356	3.2953	3.13334	3.63255	3.74599	2.71368	3.30974	2.30661	2.77795		3.93125	0.0141245	5.15281	0.290867	5.47328	0.0888046	3.38844	0.276221	2.85455	0.267823	3.16801	0.267993	3.22141	0.0472901	2.7981	0.289754	3.36407	0.326841
ENSG00000038210	PI4K2B	10.6815	6.07462	12.2913	6.77473	9.15773	11.4597	8.44931	9.84926	18.5323	6.36433	9.68439	15.2088	8.57801	13.1679	13.3734	8.08084	12.4246	10.9218	5.78113	8.63603	12.311	6.69119	7.90817	11.9843	5.19216	9.35759		8.37807	2.30345	9.91942	0.869728	9.40791	1.59739	11.527	3.6314	11.5476	1.73422	12.3182	1.96073	8.44631	1.487	8.84469	1.97743	8.97013	1.70698
ENSG00000038219	BOD1L1	13.1694	5.05361	8.50072	3.16488	5.93125	7.79069	4.87095	8.86281	12.1736	4.23256	8.56611	13.1774	4.52005	9.28017	12.2757	4.96431	9.561	11.7027	5.08996	8.76478	5.42193	3.38709	5.87902	10.2785	3.92056	8.03371		9.11149	4.05789	7.17482	1.19279	5.86562	1.54068	8.32409	2.29558	8.90278	2.12949	8.99255	2.5033	8.51916	1.91289	7.41092	1.8616	4.89602	0.765913
ENSG00000038274	MAT2B	8.95436	7.40672	12.7376	11.8211	11.5462	9.90171	8.32477	8.98243	10.4377	8.12038	10.1871	11.1935	9.2668	8.89509	10.2244	8.54525	12.9005	11.4724	8.40132	8.52394	8.34955	7.90838	12.9766	9.00907	7.0613	11.04		8.18054	0.773818	9.06964	0.457308	12.035	0.360149	9.58172	0.73424	10.3414	1.07238	9.78515	0.712326	9.46588	1.00388	9.03679	1.14863	9.74484	1.62088
ENSG00000038295	TLL1	0	0	0	0	0	0	0	0	0	0	0	0.005147	0	0	0	0	0	0.006645	0	0	0	0	0	0	0	0		0	0	0	0	0	0	0	0	0	0	0.00171567	0.00171567	0.002215	0.002215	0	0	0	0
ENSG00000038358	EDC4	21.6968	13.0876	18.6973	11.053	18.3664	16.488	12.932	20.7846	20.8876	11.2573	19.4425	25.9536	12.4469	25.3585	28.9299	11.9627	23.69	21.4341	11.6749	16.6103	19.6656	10.7148	16.1089	21.1492	11.3574	16.6402		17.3922	4.30461	16.7348	2.2702	16.0389	2.49477	17.1958	2.99841	21.5009	5.01024	21.253	4.40638	16.5731	2.81729	16.3823	2.82958	15.4964	2.60197
ENSG00000038382	TRIO	26.2969	20.8283	16.8773	16.9742	20.1223	16.9383	20.0894	23.6506	20.1671	19.3997	25.2028	22.6056	18.4355	22.2887	23.8547	18.9263	23.3539	27.8657	19.693	23.4697	18.9323	18.8541	12.2681	31.2299	19.0284	26.2999		23.5626	2.73428	20.2261	1.93887	17.9912	1.06588	21.5899	1.82001	22.2268	1.65029	21.1099	1.34035	23.6762	2.36151	25.5194	3.54385	16.6848	2.2085
ENSG00000038427	VCAN	0.020015	0.230525	0.036146	0.031801	0.147502	0.029892	0.478508	0.070155	0.064456	0.040311	0.045311	0.054439	0.445668	0.116051	0.077961	0.065826	0.066449	0.220439	0.135753	0.220085	0.137502	0.202585	0.137913	0.145666	0.108365	0.172142		0.12527	0.105255	0.192852	0.1433	0.0718163	0.0378636	0.050026	0.00735796	0.069699	0.00413368	0.205386	0.12145	0.192092	0.0281699	0.142058	0.018499	0.159333	0.0216262
ENSG00000038532	CLEC16A	13.6755	8.54822	10.1926	5.56116	9.96181	10.138	6.07414	10.7967	10.9449	5.62504	8.48131	10.9517	4.83004	9.04373	12.351	5.3749	7.42011	12.0125	5.27082	8.56029	10.25	3.84672	6.47738	10.8872	4.65417	8.34787		11.1118	2.56362	9.00294	1.4767	8.57186	1.50683	8.35042	1.53711	8.52736	2.0416	8.27514	1.80846	8.61455	1.94636	7.96308	1.80958	6.85804	1.85825
ENSG00000038945	MSR1	0.017209	0	0	0.028132	0	0	0	0	0.018391	0	0.048407	0	0	0.052165	0.026558	0	0.03066	0	0	0	0	0	0	0	0.161455	0.024542		0.0086045	0.0086045	0	0	0.00937733	0.00937733	0.022266	0.0141076	0.0139627	0.00769706	0.0173883	0.0173883	0	0	0.061999	0.0502301	0	0
ENSG00000039068	CDH1	281	206.141	308.385	275.994	261.328	342.115	253.95	235.31	290.361	184.618	282.865	360.756	270.808	342.757	396.228	252.608	327.379	293.506	167.192	194.488	372.763	256.528	246.678	366.104	230.709	249.307		243.571	37.4293	277.125	32.9376	281.902	13.9017	252.615	34.0671	326.398	41.5068	324.773	27.4785	218.395	38.3729	282.04	42.3734	291.99	40.4869
ENSG00000039123	MTREX	31.4279	26.6184	28.2361	23.1081	27.6443	33.9295	23.9951	31.4017	44.1955	23.8805	31.2513	39.7577	20.348	31.8786	32.7523	20.933	34.077	30.5358	27.3714	30.3773	33.3081	21.7766	21.1018	27.8388	18.126	31.8131		29.0231	2.40474	29.7754	2.98084	26.3295	1.61973	33.1091	5.93756	29.7921	4.51006	30.6614	5.63605	29.4282	1.02938	25.926	4.06523	25.3955	3.96108
ENSG00000039139	DNAH5	0	0	0.135294	0.03035	0.081827	0	0	0.079497	0	0.016172	0.052667	0.020382	0.016467	0.059573	0.018229	0.023261	0.04638	0.037507	0.020864	0.03812	0.021214	0.020817	0.031092	0.027278	0	0.031148		0	0	0.026499	0.026499	0.0824903	0.0302965	0.0229463	0.0155764	0.0354042	0.014731	0.0321407	0.0137626	0.0321637	0.0056526	0.0194753	0.00980154	0.0243743	0.00336079
ENSG00000039319	ZFYVE16	7.26821	5.01412	6.12129	4.51793	5.68818	5.23539	4.80837	6.27307	9.58098	3.98754	6.10045	7.90484	4.67676	7.04297	6.96599	3.13797	8.57484	8.00544	4.29293	6.74896	6.61494	3.49537	2.33846	6.74653	3.05881	6.23744		6.14117	1.12705	5.43894	0.4349	5.44247	0.478877	6.55633	1.63069	6.25022	1.63001	6.54152	0.965004	6.34911	1.0902	5.34759	1.15379	4.14959	1.27712
ENSG00000039523	RIPOR1	21.1829	19.5445	11.1337	17.1517	15.3395	11.82	18.6912	16.6268	8.54002	6.52088	8.45246	8.14593	12.0261	8.45491	11.3066	10.1574	7.15413	10.0127	7.79546	10.6637	8.64624	10.8523	7.4676	9.88185	11.7179	8.82396		20.3637	0.819185	15.7127	2.03552	14.5416	1.78246	7.83779	0.658941	9.69403	1.0897	9.54231	1.24509	9.49061	0.868164	10.1412	0.845405	8.98871	0.99197
ENSG00000039537	C6	0	0	0	0	0	0	0.001736	0	0	0	0	0	0	0	0	0	0	0.022133	0	0.000828	0	0	0	0	0	0		0	0	0.000578667	0.000578667	0	0	0	0	0	0	0	0	0.00765367	0.00724361	0	0	0	0
ENSG00000039560	RAI14	30.0068	65.7589	22.2786	26.6251	23.6896	22.5921	39.644	36.2139	23.6108	75.0615	51.1948	19.8327	23.7439	19.8663	19.23	43.2033	28.0607	41.2258	69.7883	67.1913	18.0621	29.1265	20.7161	33.0619	30.6804	48.3674		47.8829	17.876	32.8167	5.2073	24.1978	1.28021	49.9557	14.8654	29.9683	7.0322	21.1476	1.29815	59.4018	9.11889	37.3699	5.54156	22.6349	3.33502
ENSG00000039600	SOX30	0.053088	0	0.016621	0	0.021287	0.040346	0	0	0.066083	0	0.038925	0.023566	0.031158	0.07413	0.021156	0	0.061833	0	0	0.051586	0.098539	0.011293	0.028555	0	0	0.079757		0.026544	0.026544	0.0134487	0.0134487	0.012636	0.00645999	0.0350027	0.0191771	0.0173575	0.00912467	0.0429513	0.0157426	0.0171953	0.0171953	0.0265857	0.0265857	0.046129	0.0266746
ENSG00000039650	PNKP	21.8863	19.9994	22.1314	20.4905	17.1334	20.9222	19.2078	16.5528	31.5775	21.0003	16.5831	21.8006	18.2209	21.4674	27.1992	19.7963	18.8358	25.3138	20.6708	20.7827	19.2348	16.0825	18.4509	23.397	20.7289	16.0162		20.9429	0.943487	18.8943	1.27103	19.9184	1.47087	23.0537	4.44861	21.9699	2.62698	20.4963	1.14176	22.2557	1.52935	20.0474	2.15772	17.9227	0.947537
ENSG00000039987	BEST2	0.046175	0.08346	0.093237	0.092534	0.065355	0.129251	0.082843	0.090951	0.077575	0.041021	0.07929	0.064943	0.127155	0.134582	0.091427	0.08266	0.085491	0	0.070194	0.05408	0.073521	0.059662	0.165254	0.073676	0	0.119284		0.0648175	0.0186425	0.101015	0.0143107	0.0837087	0.00917908	0.065962	0.0124803	0.0863193	0.00263238	0.108893	0.0220795	0.0414247	0.0212283	0.06432	0.0347506	0.099479	0.03313
ENSG00000040199	PHLPP2	3.46384	1.49524	1.40828	1.11766	1.66967	1.63319	1.27519	2.09675	3.86126	1.61456	2.37864	3.99925	1.23379	3.09344	3.49984	1.64675	2.74303	3.9026	2.06129	2.67617	2.0832	0.868323	1.02375	2.61312	1.0978	2.41884		2.47954	0.984298	1.66838	0.237815	1.39854	0.159425	2.61815	0.659529	2.58036	0.534987	2.77549	0.813992	2.88002	0.541226	2.04325	0.47604	1.32509	0.381702
ENSG00000040275	SPDL1	17.9392	6.98834	16.8824	6.44937	13.5349	13.4721	8.70651	15.1431	26.1508	6.15321	10.8078	21.6822	4.18773	18.3282	15.4436	5.84396	16.0439	13.4913	6.65859	13.5257	12.6942	5.27131	10.8285	13.1503	4.38711	13.5429		12.4637	5.47541	12.4406	1.92834	12.2889	3.07551	14.3706	6.04141	12.8591	3.54779	14.7327	5.36066	11.2252	2.28331	10.3601	2.98865	9.59803	2.22939
ENSG00000040341	STAU2	15.337	11.6418	13.0908	11.8341	13.1782	13.9875	11.6888	12.4679	12.7192	6.74197	11.3676	13.9075	8.69208	14.3388	13.1196	7.8036	13.8335	13.3293	7.7632	11.8632	13.3943	8.29935	7.90557	11.3394	7.3973	11.9365		13.4894	1.8476	12.7147	0.67497	12.701	0.434189	10.2763	1.80972	11.3656	1.78106	12.3128	1.81463	10.9852	1.66568	10.2244	1.42403	9.86639	1.76759
ENSG00000040487	SLC66A1	5.62536	9.77111	6.26192	6.60442	6.66041	7.04513	9.2855	7.03038	8.73849	15.7964	16.7707	13.0974	8.02821	9.11104	12.4401	10.3036	8.76944	7.68537	11.042	9.42486	7.28809	5.77353	8.1981	6.45001	7.39005	6.37042		7.69824	2.07288	7.787	0.749259	6.50891	0.124553	13.7685	2.53069	10.5448	1.03168	10.0789	1.54129	9.38409	0.9692	6.73683	0.327419	7.08657	0.707127
ENSG00000040531	CTNS	5.74522	4.95014	3.67853	2.35274	6.28314	4.13245	2.72112	6.75979	5.29168	3.82778	4.82226	6.34376	3.3059	4.88817	5.44979	3.57276	4.61517	6.48962	4.42915	7.67871	4.97041	1.73092	3.62857	3.17998	3.28979	5.07186		5.34768	0.397538	4.53778	1.18335	4.1048	1.15445	4.64724	0.431558	4.71432	0.578649	4.84594	0.877209	6.19916	0.949242	3.84721	0.613146	3.4433	0.939736
ENSG00000040608	RTN4R	1.63423	1.23756	1.9852	2.68353	2.17468	1.95395	1.98526	1.91713	1.64574	2.3609	2.92047	2.05212	3.32887	3.56438	2.7673	2.20154	3.22234	1.99639	1.71731	1.68424	2.31404	2.68362	2.51692	1.98614	3.4338	1.57588		1.4359	0.198332	1.95211	0.0196898	2.28114	0.2085	2.30904	0.368894	2.66875	0.246278	2.98179	0.469781	1.79931	0.0989985	2.33194	0.563518	2.50486	0.106857
ENSG00000040633	PHF23	20.1458	33.7642	20.8512	23.9928	21.6732	19.8353	29.1023	25.2894	19.5422	34.9568	31.6794	21.6995	25.1837	21.656	19.7922	30.5187	23.8335	24.6131	30.5052	32.7577	19.3995	25.348	25.5235	21.9102	26.9541	26.3858		26.955	6.80922	24.7423	2.68911	22.1724	0.940615	28.7262	4.68841	24.4807	3.16913	22.8464	1.16871	29.292	2.42815	25.0834	1.59503	23.4237	2.01273
ENSG00000040731	CDH10	0	0.009881	0	0.013443	0	0.059075	0	0.048125	0	0	0	0	0	0	0	0.049575	0	0.014719	0	0	0.035572	0	0	0.038792	0	0.040346		0.0049405	0.0049405	0.0357333	0.0181441	0.004481	0.004481	0	0	0.016525	0.016525	0	0	0.00490633	0.00490633	0.0263793	0.0131973	0.0118573	0.0118573
ENSG00000040933	INPP4A	5.27347	4.56494	3.82439	4.26228	4.77001	4.21105	4.09758	5.2119	4.62514	4.00816	5.4588	5.12509	4.53674	6.3724	5.70764	4.78452	7.22643	7.09794	4.05326	6.5181	5.91308	4.86279	3.89503	7.46657	4.43881	7.64932		4.9192	0.354262	4.50684	0.354044	4.28556	0.273223	4.69737	0.420318	5.78445	0.600713	5.34475	0.54117	5.88976	0.933385	6.51823	1.04105	4.8903	0.582721
ENSG00000041353	RAB27B	0.402891	0.445838	0.248559	0.491258	0.382536	0.394675	0.406971	0.5397	0.205176	0.283658	0.294196	0.139795	0.568068	0.279659	0.155998	0.263298	0.274744	0.332437	0.307464	0.413056	0.257072	0.633323	0.22794	0.161984	0.439641	0.435812		0.424365	0.0214735	0.447115	0.0464282	0.374118	0.0701875	0.26101	0.0280823	0.248152	0.0494166	0.329174	0.126086	0.350986	0.0318615	0.345812	0.0919208	0.372778	0.130543
ENSG00000041357	PSMA4	134.379	75.7075	107.372	55.1627	78.4684	139.954	60.773	148.493	188.745	93.3448	154.663	155.958	60.3604	162.2	144.748	85.81	161.818	83.0526	97.7372	102.809	97.229	58.7547	142.697	61.1618	35.4397	100.406		105.043	29.3358	116.407	27.9258	80.3342	15.1003	145.584	27.9112	135.312	26.2831	126.173	32.9555	94.5328	5.92384	65.6693	18.8892	99.5601	24.26
ENSG00000041515	MYO16	0	0.095686	0.092368	0	0	0	0.043661	0.107151	0.151514	0.412526	0.07918	0.06636	0.022886	0.055264	0.062848	0	0.13	0.089146	0.048366	0	0.054591	0.020031	0	0.048372	0	0.055903		0.047843	0.047843	0.0502707	0.0311079	0.0307893	0.0307893	0.214407	0.101237	0.0837302	0.0553633	0.04817	0.0130415	0.0458373	0.0257653	0.0347583	0.0175146	0.024874	0.015944
ENSG00000041802	LSG1	21.5558	13.4538	13.3349	8.02928	15.2534	13.6097	11.1074	18.5579	29.5519	11.2684	17.8135	21.2948	6.87076	16.1356	18.1326	8.61761	15.9455	20.4137	12.0213	21.8127	11.2818	7.26022	10.886	13.2291	6.70395	16.0472		17.5048	4.05099	14.425	2.18906	12.2059	2.16047	19.5446	5.34851	14.1556	2.85547	14.7671	4.21972	18.0826	3.05743	11.9934	2.76703	9.80933	1.27967
ENSG00000041880	PARP3	0.053746	0.067662	0.130849	0.066468	0	0	0.022919	0.09254	0.070094	0.054153	0.202845	0.05978	0.091858	0.171183	0.152773	0.150063	0	0.140277	0.066846	0	0.164232	0.057791	0.145909	0.028774	0.050367	0.148119		0.060704	0.006958	0.0384863	0.0278249	0.0657723	0.0377745	0.109031	0.0471324	0.130984	0.0204486	0.107607	0.0331093	0.069041	0.0405094	0.0757533	0.0367158	0.122644	0.0328551
ENSG00000041982	TNC	0.070078	0.253538	0.135488	0.168996	0.346583	0.148558	0.139747	0.236621	0.074042	0.064172	0.091381	0.22415	0.157642	0.203927	0.130613	0.072856	0.160747	0.097661	0.09855	0.036753	0.02974	0.042264	0.057064	0	0.067268	0.024609		0.161808	0.09173	0.174975	0.0309276	0.217022	0.0654985	0.0765317	0.00795259	0.126122	0.0295419	0.19524	0.0196844	0.0776547	0.0204524	0.0306257	0.0196502	0.0430227	0.00789688
ENSG00000041988	THAP3	5.57894	9.37904	8.1321	8.23351	6.95481	7.14727	9.24563	7.40415	6.2415	8.66483	9.70907	6.3409	5.26284	6.42245	6.63054	7.10168	7.21371	6.75373	7.92159	6.00066	5.00451	7.04164	8.19935	7.83193	5.41597	6.07526		7.47899	1.90005	7.93235	0.660813	7.77347	0.410376	8.20513	1.02705	7.10901	0.278387	6.00873	0.373687	6.89199	0.558819	6.44106	0.721012	6.7485	0.933845
ENSG00000042062	RIPOR3	0.015631	0	0	0	0	0.035616	0	0.009269	0	0.012603	0	0.031808	0	0.06436	0	0	0.016421	0	0.037067	0.027245	0	0.018025	0	0	0.014485	0.008362		0.0078155	0.0078155	0.0149617	0.0106682	0	0	0.004201	0.004201	0.0299062	0.0299062	0.032056	0.0185795	0.0214373	0.0110873	0.00761567	0.00419808	0.00600833	0.00600833
ENSG00000042088	TDP1	8.82535	8.26033	7.81368	8.00948	10.0022	8.17052	9.07594	10.0032	9.77803	8.77336	10.2874	9.88677	9.79566	14.2702	10.0822	9.3202	11.221	8.70188	7.75485	10.8867	11.022	6.73019	8.71746	9.85027	7.97468	10.6441		8.54284	0.282509	9.08322	0.529065	8.60846	0.699173	9.61294	0.444805	10.3061	0.643664	11.3175	1.47656	9.11446	0.927314	9.48968	0.791401	8.82323	1.24008
ENSG00000042286	AIFM2	0.642132	0.845612	0.483229	0.530963	0.927678	0.538608	0.648876	0.958569	0.824148	1.85695	1.71066	0.729547	1.01587	1.11131	0.823687	1.30349	1.93454	0.647971	0.801524	1.53771	0.438264	0.566698	1.07667	0.295051	0.523349	1.10284		0.743872	0.10174	0.715351	0.125706	0.64729	0.14087	1.46392	0.32266	1.28543	0.261534	0.952241	0.114705	0.995735	0.274589	0.640413	0.240422	0.693878	0.194955
ENSG00000042304	C2orf83	0.060906	0.121969	0.026449	0.069071	0	0	0.035323	0.062254	0.12901	0	0	0	0	0.05974	0.068084	0.120083	0.081321	0.109904	0.052246	0	0	0	0	0	0.032675	0.023761		0.0914375	0.0305315	0.0325257	0.0180255	0.03184	0.0201205	0.0430033	0.0430033	0.0762758	0.0232903	0.0199133	0.0199133	0.05405	0.0317394	0.018812	0.00975164	0	0
ENSG00000042317	SPATA7	2.88141	1.48588	2.50216	2.09	3.66235	3.50743	1.40136	2.11593	1.77111	1.02926	2.86465	2.45522	2.14253	4.21391	3.15168	1.31807	3.02185	2.4391	1.8798	2.12843	2.97646	1.0448	3.74322	3.21643	1.08136	2.5217		2.18365	0.697767	2.34157	0.618349	2.7515	0.470708	1.88834	0.533063	2.56596	0.624337	2.93722	0.644697	2.14911	0.161786	2.27316	0.628746	2.58816	0.802798
ENSG00000042429	MED17	15.661	7.7511	9.92436	9.2107	13.6773	9.77862	9.00852	10.8536	12.096	6.71362	11.1312	14.9878	4.89526	12.6829	14.8399	7.54906	14.7933	12.5914	6.40211	10.6173	9.16148	4.81342	12.2379	13.5861	4.78587	18.3821		11.7061	3.95496	9.88026	0.535055	10.9375	1.38533	9.98027	1.6569	12.173	2.32102	10.8553	3.0534	9.87024	1.82531	12.2514	3.98123	8.73759	2.15371
ENSG00000042445	RETSAT	21.8932	24.7668	22.1589	24.3593	26.786	23.0141	24.6211	26.4866	1.66955	0.392719	1.1238	2.0877	0.282607	2.18487	2.03857	0.365317	1.53673	23.1028	22.1031	23.8948	22.1437	19.4531	21.7469	19.8016	20.7057	22.3561		23.33	1.43682	24.7072	1.00335	24.4348	1.33626	1.06202	0.369881	1.25129	0.485541	1.51839	0.618529	23.0336	0.518361	20.9545	0.747842	21.1145	0.838595
ENSG00000042493	CAPG	77.2318	180.209	111.144	228.535	112.665	91.127	192.298	102.465	67.7475	138.781	103.111	70.1527	212.423	112.085	55.1066	173.565	104.933	51.2506	84.5155	73.1618	77.0801	113.602	123.882	56.2529	108.619	75.2645		128.721	51.4887	128.63	32.0019	150.781	38.8793	103.213	20.5057	110.342	34.4284	131.554	42.2078	69.6426	9.76262	80.0455	15.3046	104.855	14.2008
ENSG00000042753	AP2S1	137.099	179.508	197.938	173.856	164.197	189.854	157.661	146.612	179.964	183.474	146.224	147.416	140.2	124.811	107.149	145.998	127.128	117.466	239.541	160.192	168.666	159.337	193.078	95.9486	166.513	135.803		158.303	21.2045	164.709	12.9709	178.664	10.0325	169.887	11.8751	128.282	11.3438	137.476	6.666	172.4	35.7649	132.755	20.4271	173.694	10.0593
ENSG00000042781	USH2A	0.004745	0.00169	0	0	0	0	0.003599	0.000563	0	0.022135	0.007145	0.001863	0	0.012541	0.002362	0	0.005368	0.005352	0	0.003076	0	0.001973	0	0.003664	0	0.003434		0.0032175	0.0015275	0.00138733	0.00111771	0	0	0.00976	0.00652222	0.003296	0.00222219	0.00480133	0.00390702	0.00280933	0.00155073	0.002366	0.00118486	0.000657667	0.000657667
ENSG00000042813	ZPBP	0	0.010814	0	0	0	0	0	0	0	0	0	0	0	0	0	0	0	0	0	0	0.052028	0	0	0	0	0		0.005407	0.005407	0	0	0	0	0	0	0	0	0	0	0	0	0	0	0.0173427	0.0173427
ENSG00000042832	TG	0	0	0	0.005958	0	0	0	0.061382	0.007788	0	0	0	0	0	0	0	0	0	0.012166	0	0	0	0.005604	0.007624	0	0		0	0	0.0204607	0.0204607	0.001986	0.001986	0.002596	0.002596	0	0	0	0	0.00405533	0.00405533	0.00254133	0.00254133	0.001868	0.001868
ENSG00000042980	ADAM28	0	0	0	0	0.052284	0	0	0	0.090553	0	0.082951	0	0.014613	0.181384	0.006919	0	0.13781	0.028992	0	0.021897	0.045652	0	0.079339	0.043914	0	0.046235		0	0	0	0	0.017428	0.017428	0.0578347	0.0290005	0.0584543	0.0550311	0.0653323	0.058179	0.016963	0.00872529	0.0300497	0.0150398	0.0416637	0.0229898
ENSG00000043039	BARX2	0.89667	0.695419	1.01309	0.179295	0.711249	0.900763	0.528759	0.711747	1.87824	0.154856	0.457024	1.07057	0.042637	1.0191	1.13902	0.639005	0.620454	0.847204	0.34655	0.806532	0.863768	0.233303	0.979675	0.659626	0.281854	0.993864		0.796045	0.100625	0.713756	0.107393	0.634546	0.243733	0.830042	0.531311	0.809223	0.164927	0.710768	0.334396	0.666762	0.160536	0.645115	0.205668	0.692249	0.231899
ENSG00000043093	DCUN1D1	6.70713	4.52059	6.04595	3.6785	4.98819	6.9086	4.40281	4.63405	8.21666	3.1767	4.2734	7.61085	2.37245	4.57876	6.81824	2.85905	4.79484	6.12746	3.82359	4.26208	6.52802	2.74729	2.92869	4.55593	2.7804	3.86594		5.61386	1.09327	5.31515	0.799516	4.90421	0.684713	5.22225	1.53031	4.86411	1.1432	4.85402	1.51844	4.73771	0.706313	3.73409	0.516773	4.068	1.23112
ENSG00000043143	JADE2	13.7024	28.5553	9.42224	17.1989	13.1149	11.8376	20.8413	12.6393	6.95506	27.3801	7.65078	6.27658	12.6204	9.39239	6.34952	15.9017	7.44959	7.87402	24.2396	10.6798	7.51707	10.0107	8.53724	6.54497	15.2225	10.319		21.1289	7.42643	15.1061	2.87695	13.2453	2.24588	13.9953	6.69541	9.92215	3.00865	9.42979	1.8314	14.2645	5.0529	10.6955	2.51206	8.68833	0.723796
ENSG00000043355	ZIC2	0	0.114146	0.054633	0.016299	0.07628	0.044389	0.143428	0.070165	0	0.027781	0.193384	0.024785	0.151052	0.028831	0.022599	0	0.106712	0.037428	0.155473	0.232787	0.043349	0.494218	0.095434	0	0.021695	0.113906		0.057073	0.057073	0.085994	0.0296653	0.0490707	0.017537	0.0737217	0.0603662	0.030661	0.020431	0.0682227	0.0414311	0.141896	0.0568024	0.0452003	0.034919	0.211	0.142405
ENSG00000043462	LCP2	0	0	0	0	0	0	0	0	0	0	0	0	0	0	0	0	0	0	0	0.041678	0	0	0	0	0	0		0	0	0	0	0	0	0	0	0	0	0	0	0.0138927	0.0138927	0	0	0	0
ENSG00000043514	TRIT1	5.43573	4.09102	12.6001	3.66442	5.3209	5.17183	4.78079	5.96529	8.66417	3.69706	7.13333	5.80335	2.85557	6.64908	5.38973	3.60301	9.62651	7.62502	5.49325	5.67763	4.7019	3.47421	5.92507	5.12507	3.21486	5.94773		4.76337	0.672354	5.30597	0.34845	7.19515	2.74447	6.49819	1.46863	6.0173	1.60601	5.10267	1.14977	6.2653	0.681939	4.76256	0.809466	4.70039	0.707503
ENSG00000043591	ADRB1	0.544625	1.43172	0.648186	1.57393	0.406112	0.708835	1.68038	0.63541	0.061353	0.29602	0.088427	0.214345	1.15437	0.199387	0.182488	0.870788	0.273394	0.408671	0.79504	0.487874	0.577103	1.30858	0.359282	0.62415	1.62853	0.510131		0.988174	0.443548	1.00821	0.336752	0.876075	0.355855	0.1486	0.0741232	0.435592	0.218562	0.5227	0.315864	0.563862	0.117829	0.920937	0.355324	0.748321	0.287099
ENSG00000044012	GUCA2B	0	0	0	0	0	0	0	0	0	0	0	0	0	0	0	0	0	0	0	0	0	0	0	0	0	0		0	0	0	0	0	0	0	0	0	0	0	0	0	0	0	0	0	0
ENSG00000044090	CUL7	1.22005	2.03952	0.995122	2.55857	1.57856	1.02084	2.39608	1.6518	1.21066	1.48539	2.83339	1.11364	4.02745	2.08883	1.90824	2.67591	2.99031	2.49702	3.32619	3.51602	2.32227	6.71112	4.03825	3.00107	5.28949	3.53425		1.62979	0.409738	1.68957	0.397447	1.71075	0.456144	1.84315	0.501435	2.3339	0.225518	2.40997	0.856333	3.11307	0.312865	3.9416	0.691298	4.35721	1.27695
ENSG00000044115	CTNNA1	210.01	195.252	243.994	230.869	232.684	255.258	207.201	206.153	192.711	196.487	223.796	237.015	207.733	247.467	225.904	197.906	244.131	186.545	191.541	175.622	247.435	191.663	179.678	215.255	180.26	201.798		202.631	7.37923	222.871	16.1962	235.849	4.10604	204.331	9.7931	223.667	14.2713	230.738	11.8917	184.569	4.70062	199.104	10.1916	206.259	20.8767
ENSG00000044446	PHKA2	4.56907	3.36175	4.24557	4.08876	3.75526	3.88526	4.24678	5.19226	5.1293	3.30161	9.18156	6.0531	5.4349	11.2223	8.21384	4.5544	11.8014	7.2755	2.9487	5.36641	6.21707	4.70948	6.57486	8.12412	4.08088	6.40452		3.96541	0.60366	4.44143	0.389649	4.02986	0.144572	5.87082	1.73742	8.14648	2.05472	7.57011	1.83481	5.19687	1.25191	6.20317	1.17152	5.8338	0.571571
ENSG00000044459	CNTLN	0	0	0	0	0	0	0	0	0	0	0	0	0.011035	0.017674	0	0.023659	0	0	0.013046	0.017279	0	0	0	0	0	0		0	0	0	0	0	0	0	0	0.00788633	0.00788633	0.00956967	0.00515438	0.0101083	0.00519979	0	0	0	0
ENSG00000044524	EPHA3	0	0	0.047552	0	0	0	0.042454	0.015459	0	0	0	0	0.035817	0.03365	0	0	0	0	0.011555	0	0	0	0	0	0	0		0	0	0.0193043	0.0124053	0.0158507	0.0158507	0	0	0	0	0.0231557	0.0115947	0.00385167	0.00385167	0	0	0	0
ENSG00000044574	HSPA5	319.491	361.864	321.19	429.715	255.414	379.637	385.585	251.252	564.448	446.244	298.327	368.665	401.414	270.622	263.14	481.069	273.483	294.833	461.409	338.618	276.532	632.067	323.41	248.281	425.188	338.535		340.678	21.1865	338.824	43.8201	335.44	50.8185	436.34	76.982	339.368	70.9185	346.9	39.2935	364.953	49.8567	337.335	51.072	410.669	111.523
ENSG00000046604	DSG2	78.064	69.6714	64.7275	84.6813	76.4625	70.1416	83.9981	77.2531	55.5101	51.8408	43.6818	43.0806	77.5657	58.4758	41.5524	65.4479	56.8561	59.2308	60.3523	65.1486	58.3739	87.147	41.6461	65.9356	60.903	74.4292		73.8677	4.19629	77.131	4.00049	75.2905	5.7899	50.3442	3.49557	54.8043	7.02026	59.7073	9.97403	61.5773	1.81479	67.0893	3.94707	62.389	13.2875
ENSG00000046647	GEMIN8	2.17078	1.56342	2.52227	1.50403	3.08208	3.47323	1.84487	2.50312	1.91801	1.66583	2.83546	2.69592	2.16867	2.42153	2.7442	1.96178	2.85521	1.96594	1.56658	1.76394	2.62837	1.45549	2.703	2.38011	1.11312	1.87579		1.8671	0.303681	2.60707	0.472933	2.36946	0.461905	2.13977	0.355381	2.75912	0.464719	2.42871	0.152247	1.76549	0.115289	1.78967	0.368273	2.26229	0.403974
ENSG00000046651	OFD1	8.76553	9.98375	8.39381	7.28899	8.74831	5.7259	8.90109	9.70697	7.04801	5.86798	8.85966	5.15004	2.27268	9.23952	7.19603	3.59032	8.25578	10.0927	7.95448	9.46007	3.12665	3.0525	6.19174	5.77003	4.43435	9.55716		9.37464	0.60911	8.11132	1.21519	8.1437	0.439437	7.25855	0.870017	6.49227	1.51375	5.55408	2.02127	9.16909	0.634173	6.58718	1.53423	4.12363	1.03428
ENSG00000046653	GPM6B	0	0.049839	0.049553	0	0.065502	0.048519	0.324387	0.080399	0.052305	0.019847	0.039905	0.026854	0.329154	0.075462	0.041007	0.043226	0.048907	0.048317	0.05933	0.066342	0.095324	0.101793	0.073908	0.070608	0.017107	0.026755		0.0249195	0.0249195	0.151102	0.0871301	0.0383517	0.0197208	0.0373523	0.00945635	0.0362288	0.00592241	0.143823	0.0937217	0.0579963	0.00524592	0.0381567	0.016463	0.0903417	0.00842637
ENSG00000046774	MAGEC2	1.18016	0.623562	0.645513	0.998991	1.15168	0.56871	0.701403	1.11278	43.8134	3.31017	66.7607	57.2639	2.84586	62.6291	43.416	2.33946	62.6609	0.286449	0.098246	0.390419	0.332357	0.019861	0.530963	0.366752	0	0.377392		0.901862	0.2783	0.794297	0.163783	0.932062	0.149902	37.9614	18.5488	36.9024	18.3657	40.9129	19.0964	0.258371	0.0855035	0.248048	0.124062	0.294394	0.148758
ENSG00000046889	PREX2	0	0.009142	0	0	0	0	0.048347	0.007293	0.006147	0	0.004363	0	0.039323	0.00803	0	0	0	0.008356	0.006163	0.007215	0	0.038514	0.025607	0	0	0		0.004571	0.004571	0.0185467	0.0150482	0	0	0.00350333	0.0018258	0	0	0.0157843	0.0119954	0.00724467	0.000633238	0	0	0.0213737	0.0113177
ENSG00000047056	WDR37	2.83555	3.22929	2.98861	2.68388	3.06819	2.63305	3.0484	3.62423	3.29775	2.49135	3.46151	3.74258	2.46815	3.20019	4.14614	2.48095	3.57781	3.70669	3.10541	3.61125	3.41533	2.11234	2.74799	4.22501	2.03473	3.41197		3.03242	0.196867	3.1019	0.287377	2.91356	0.117117	3.08354	0.299844	3.54313	0.53271	3.13697	0.369254	3.47445	0.186565	3.2239	0.639234	2.75855	0.376176
ENSG00000047188	YTHDC2	5.90271	3.31915	4.55541	2.73809	4.69278	4.29326	3.34776	5.18232	9.94754	2.67108	4.84249	7.91272	2.54851	6.61917	7.36825	2.97562	6.53364	6.4045	2.71862	5.00619	5.4127	2.27088	2.73931	5.37966	2.33529	4.64314		4.61093	1.29178	4.27445	0.529673	3.99543	0.629918	5.82037	2.15669	5.75624	1.39619	5.69347	1.61621	4.70977	1.07429	4.11937	0.917027	3.4743	0.978591
ENSG00000047230	CTPS2	3.21714	3.64727	3.4573	4.39189	3.87469	2.9551	4.02691	4.06492	1.2112	1.94726	0.342557	0.355231	3.34082	0.434479	0.482504	2.49119	0.650327	3.48585	2.82531	4.21054	4.10654	3.80228	4.61172	3.48571	2.90813	3.95372		3.43221	0.215064	3.68231	0.36377	3.90796	0.270305	1.16701	0.463765	1.18325	0.654526	1.37684	0.982256	3.50723	0.400024	3.44919	0.302388	4.17352	0.236051
ENSG00000047249	ATP6V1H	27.1449	31.2302	27.2755	20.5155	24.2718	31.2293	21.2668	24.0518	27.5723	23.4055	23.1928	29.9295	17.1266	26.3339	18.0194	16.7303	20.8415	27.4009	29.9692	31.5247	20.5006	20.7573	18.6472	19.0037	16.6675	23.74		29.1875	2.04265	25.5159	2.96764	24.0209	1.95547	24.7235	1.42573	18.6278	1.30701	24.4633	3.81238	29.6316	1.20232	19.8037	2.08046	19.9684	0.664738
ENSG00000047315	POLR2B	45.5177	35.4296	42.3595	26.6364	38.1212	42.548	30.9501	44.3949	60.2033	30.3929	43.2096	57.9984	24.1797	42.3355	44.9856	25.6147	43.7485	45.1503	33.6777	39.5004	38.1058	25.7741	24.3847	39.2089	22.0116	41.9961		40.4737	5.04404	39.2977	4.20769	35.7057	4.69682	44.6019	8.63364	38.9237	6.66329	41.5046	9.77146	39.4428	3.31199	34.4055	6.249	29.4215	4.36062
ENSG00000047346	FAM214A	3.1769	5.40872	1.93429	2.9314	2.82405	2.27385	3.88275	4.1235	2.48124	6.68875	5.22708	1.54271	3.58136	2.51646	2.89952	5.29127	3.30606	4.79295	7.50361	7.66535	1.61456	4.54241	2.72851	4.92974	5.11586	6.1271		4.29281	1.11591	3.4267	0.580599	2.56325	0.316003	4.79902	1.23332	3.8488	0.733155	2.54684	0.588702	6.65397	0.93168	5.3909	0.371999	2.96183	0.853211
ENSG00000047365	ARAP2	2.44497	1.29685	1.51084	0.905177	1.19727	1.52344	1.39759	1.54227	1.55997	0.868519	0.800451	1.08138	0.731966	0.87547	0.981645	0.752097	0.943983	1.56204	1.5466	1.77163	1.21711	0.948947	0.646522	1.2795	0.817073	1.38932		1.87091	0.574058	1.48777	0.0454163	1.20443	0.174877	1.07631	0.242625	0.878396	0.0672596	0.896271	0.101401	1.62676	0.0725736	1.16196	0.175335	0.937527	0.164814
ENSG00000047410	TPR	40.3447	20.6949	23.5906	13.232	24.7916	27.7167	17.5195	34.9939	37.8697	13.8735	32.5321	42.9403	12.1649	34.3305	40.3161	13.8398	35.7524	37.0603	16.6048	26.6965	18.2821	11.1102	14.3445	32.2535	10.7172	27.1795		30.5198	9.82491	26.7434	5.06785	20.5381	3.66946	28.0917	7.2742	30.3557	8.31624	29.8119	9.16689	26.7872	5.90516	23.3834	6.50029	14.5789	2.07368
ENSG00000047457	CP	0	0.026032	0	0.031646	0	0	0	0	0	0	0	0.002119	0.016383	0	0	0	0	0	0.027085	0	0	0.035121	0	0	0	0		0.013016	0.013016	0	0	0.0105487	0.0105487	0	0	0	0	0.00616733	0.00514433	0.00902833	0.00902833	0	0	0.011707	0.011707
ENSG00000047578	KATNIP	4.96445	3.43765	3.01705	3.03798	3.62564	3.61541	3.86028	4.27683	3.65421	2.47946	3.56553	4.15355	2.6072	4.454	4.82396	2.80561	3.80318	4.44737	2.86375	3.7974	2.87121	1.98611	2.2808	3.71357	2.28638	3.56043		4.20105	0.763401	3.9175	0.193068	3.22689	0.199469	3.23307	0.377671	3.88843	0.587282	3.73825	0.572138	3.70284	0.459591	3.1868	0.452371	2.37937	0.260217
ENSG00000047579	DTNBP1	8.67075	7.50915	10.762	5.61637	9.40805	9.21678	6.75097	8.01744	16.8261	5.73949	9.38971	10.0002	5.81084	9.15881	7.18666	5.34463	9.86043	9.17087	7.22849	9.19827	8.57106	4.98514	10.0813	8.62838	5.3659	8.57329		8.08995	0.580797	7.99506	0.711904	8.59547	1.53998	10.6518	3.26204	7.46196	1.30917	8.32329	1.27949	8.53254	0.652076	7.52252	1.07843	7.87918	1.51127
ENSG00000047597	XK	0.175864	0.118248	0.144366	0.114717	0.197609	0.256542	0.038299	0.106362	0.213671	0.082521	0.084588	0.079287	0.129966	0.054812	0.074082	0.085459	0.069678	0.236916	0.056184	0.187917	0.222501	0.05187	0.262923	0.205641	0.06696	0.199849		0.147056	0.028808	0.133734	0.0644708	0.152231	0.0242498	0.126927	0.0433763	0.0880088	0.00886885	0.0880217	0.0221303	0.160339	0.0539643	0.157483	0.0452925	0.179098	0.0646754
ENSG00000047617	ANO2	0.276364	0.32794	0.418536	0.830545	0.49821	0.263612	0.570058	0.431253	0.504193	0.385575	0.34336	0.273142	0.949227	0.770574	0.242762	0.70029	0.52027	0.330964	0.250663	0.391147	0.424622	0.233478	0.492653	0.235625	0.35652	0.442167		0.302152	0.025788	0.421641	0.0885938	0.58243	0.126171	0.411043	0.0481431	0.486387	0.13291	0.664314	0.202271	0.324258	0.0406926	0.344771	0.0599123	0.383584	0.07758
ENSG00000047621	C12orf4	5.92964	3.11802	4.73998	1.94689	5.2233	5.04814	2.71402	7.29681	9.25794	2.80304	6.6002	7.87253	1.9696	6.89501	7.08223	2.37008	8.95383	4.76013	2.69549	5.8852	4.78889	1.21275	3.72779	4.6302	1.80837	5.09117		4.52383	1.40581	5.01966	1.32301	3.97006	1.02116	6.22039	1.87302	5.74434	1.69914	5.57904	1.82665	4.44694	0.934013	3.84324	1.0261	3.24314	1.0604
ENSG00000047634	SCML1	0.078187	0	0.286328	0.021379	0.151177	0.218285	0.044717	0.071219	2.94921	1.41275	1.55651	3.04061	0.869723	2.29761	2.40976	0.919514	1.53455	3.49314	1.19276	2.1358	1.49536	1.26271	1.2095	2.70558	1.24407	1.76506		0.0390935	0.0390935	0.111407	0.0539839	0.152961	0.0764894	1.97282	0.489954	1.69164	0.431043	2.06931	0.636992	2.2739	0.667644	1.9049	0.427655	1.32252	0.0877724
ENSG00000047644	WWC3	9.0814	4.0716	7.74433	4.39577	6.35847	8.90661	4.80539	6.82649	9.9437	3.81534	4.23881	8.91219	5.31372	5.99506	7.48814	5.32592	5.07906	8.91636	4.12239	5.56667	10.2218	4.36837	4.55365	8.92698	5.08308	6.22192		6.5765	2.5049	6.84616	1.18396	6.16619	0.971414	5.99928	1.97599	6.02423	0.732211	6.74032	1.1036	6.20181	1.41987	6.744	1.13993	6.38129	1.92102
ENSG00000047648	ARHGAP6	0	0	0.008663	0	0.028504	0	0	0.019824	0	0	0	0.006426	0	0.016624	0	0	0	0	0.010534	0.018631	0.010196	0	0.007603	0.011175	0	0		0	0	0.006608	0.006608	0.012389	0.00843666	0	0	0	0	0.00768333	0.00483994	0.00972167	0.00539362	0.003725	0.003725	0.005933	0.00305948
ENSG00000047662	FAM184B	0.000229	0	0	0	0	0.020037	0	0.000186	0	0.012348	0.000176	0.000296	0	0.00323	0.000768	0	0.013912	0	0	0.002499	0	0	0	0	0	0.000155		0.0001145	0.0001145	0.006741	0.00664822	0	0	0.00417467	0.00408698	0.00257467	0.00220186	0.00117533	0.00103088	0.000833	0.000833	5.16667e-05	5.16667e-05	0	0
ENSG00000047849	MAP4	59.5668	49.7897	44.5243	54.6404	52.8968	41.1643	58.7599	56.5675	32.1986	39.958	38.6411	45.3534	49.4906	44.7602	44.3643	46.9589	45.4428	47.7664	42.4386	41.9113	38.9169	44.7247	37.4702	46.9092	46.4422	48.0574		54.6782	4.88855	52.1639	5.5361	50.6872	3.12226	36.9326	2.3973	45.9208	0.792585	46.5347	1.48784	44.0388	1.87004	47.1363	0.479892	40.3706	2.21677
ENSG00000047932	GOPC	25.9932	22.4424	21.0202	18.3036	21.4229	23.1963	20.3743	22.8813	25.1657	20.0397	19.1809	22.818	16.7024	17.7899	21.7031	19.9761	18.9142	27.2855	20.6529	26.3996	19.6225	19.8501	15.7744	24.3001	17.2142	27.8866		24.2178	1.77539	22.1506	0.892821	20.2489	0.979561	21.4621	1.86831	20.3139	0.724507	19.1035	1.88362	24.7794	2.07903	23.1337	3.13558	18.4156	1.32227
ENSG00000047936	ROS1	0	0	0	0	0.013443	0	0	0	0	0	0	0	0	0	0	0	0	0	0	0	0	0	0	0	0	0		0	0	0	0	0.004481	0.004481	0	0	0	0	0	0	0	0	0	0	0	0
ENSG00000048028	USP28	15.9464	10.501	17.6367	17.8211	15.8995	15.8454	12.4776	15.3908	14.7193	9.51148	15.1903	25.9208	20.3437	25.0403	29.8183	13.4184	24.8307	16.4052	8.86094	12.9237	24.0331	19.0292	13.3132	22.4245	13.3206	15.5567		13.2237	2.72268	14.5713	1.05501	17.1191	0.612103	13.1404	1.81954	22.4466	4.80613	23.7683	1.73104	12.7299	2.17999	17.1006	2.73911	18.7918	3.09686
ENSG00000048052	HDAC9	0.112914	0.170322	0.073465	0.314037	0.194887	0.132291	0.206212	0.13869	0.146891	0.06948	0.069096	0.07792	0.138496	0.178087	0.02307	0	0.069165	0.088685	0.11011	0.078265	0.069763	0.052797	0.065552	0.046403	0.036389	0.061009		0.141618	0.028704	0.159064	0.0236461	0.19413	0.0694482	0.0951557	0.0258679	0.0363808	0.0257229	0.131501	0.0291265	0.0923533	0.00937405	0.0479337	0.00714827	0.062704	0.00510048
ENSG00000048140	TSPAN17	6.76421	6.21424	7.62887	5.2442	8.26729	7.34541	6.71669	7.73196	12.8525	6.92227	10.4457	10.9229	7.62537	10.2614	8.49458	7.25277	8.9267	8.28867	5.13606	10.0253	8.56422	4.06524	7.22979	5.56267	4.95419	6.81664		6.48923	0.274986	7.26469	0.29585	7.04678	0.919944	10.0735	1.722	8.14855	0.451732	9.60322	1.0072	7.81666	1.43099	5.77783	0.548299	6.61975	1.33408
ENSG00000048162	NOP16	55.0734	32.65	44.6725	15.7287	42.3113	42.6935	25.0827	48.4663	85.0919	21.2753	41.8328	57.6888	11.9014	35.738	46.0328	17.2492	41.4349	35.0569	18.788	41.0845	27.1793	9.30757	36.8166	22.4993	13.6937	35.0562		43.8617	11.2117	38.7475	7.03269	34.2375	9.27948	49.4	18.8068	34.3649	8.74418	35.1094	13.2214	31.6431	6.65891	23.7497	6.19844	24.4345	8.05888
ENSG00000048342	CC2D2A	1.74967	1.8452	1.4404	1.60397	2.96641	1.44122	1.23112	2.70166	2.04823	1.59135	3.62596	2.07576	1.2137	3.1988	2.64336	0.832001	3.25333	2.02721	1.02008	2.20317	1.49702	1.50282	2.61937	2.7441	0.927407	2.76019		1.79744	0.047767	1.79133	0.459187	2.00359	0.483718	2.42185	0.616332	2.2782	0.75205	2.16276	0.574697	1.75016	0.368553	2.1439	0.608263	1.87307	0.373154
ENSG00000048392	RRM2B	43.0111	31.4927	40.7817	30.9479	39.1647	45.6291	29.851	40.4908	35.0686	14.5287	19.6373	34.3442	15.5801	26.1369	28.1455	15.6776	25.7579	30.2846	19.3671	23.9113	30.9625	15.0942	16.6351	24.8297	12.3604	22.2138		37.2519	5.75919	38.657	4.64612	36.9648	3.0444	23.0782	6.17391	23.4068	3.89743	25.3537	5.43085	24.521	3.16631	19.8013	3.79632	20.8973	5.05222
ENSG00000048405	ZNF800	5.54678	5.32903	3.41563	4.85254	5.11755	4.45438	4.07506	4.5207	5.30762	4.77486	6.09126	6.29643	4.52515	5.72705	7.157	5.24114	5.34874	5.56058	6.74757	5.35936	5.86184	5.1004	3.28932	5.10993	3.98205	4.59325		5.43791	0.108875	4.35005	0.13882	4.46191	0.528701	5.39125	0.382305	6.01234	0.583733	5.51621	0.522079	5.88917	0.433112	4.56174	0.325971	4.75052	0.762949
ENSG00000048462	TNFRSF17	0	0	0	0	0	0	0	0	0	0	0	0	0	0	0	0	0	0	0	0	0	0	0	0	0	0		0	0	0	0	0	0	0	0	0	0	0	0	0	0	0	0	0	0
ENSG00000048471	SNX29	4.27804	3.97203	2.64524	3.70229	5.34341	3.88286	3.47015	5.17232	2.62962	3.29639	3.83469	2.89864	4.52875	3.5633	3.62029	3.97375	3.34126	5.95384	3.29253	4.99204	6.26996	4.60107	3.46215	6.39819	4.01442	5.84407		4.12503	0.153005	4.17511	0.512642	3.89698	0.784954	3.25357	0.348531	3.72878	0.122753	3.66356	0.473234	4.74614	0.778031	5.41889	0.720225	4.77773	0.815346
ENSG00000048540	LMO3	0	0	0.01404	0.074278	0	0	0.026166	0	0	0.002909	0.012139	0	0.054849	0.011863	0	0	0	0	0	0.02017	0	0	0.012303	0.034227	0	0		0	0	0.008722	0.008722	0.0294393	0.0227827	0.005016	0.00365916	0	0	0.0222373	0.0166616	0.00672333	0.00672333	0.011409	0.011409	0.004101	0.004101
ENSG00000048544	MRPS10	20.1065	17.7024	17.3891	13.1805	14.9742	17.1469	17.0929	16.6374	20.0463	13.6859	16.4846	19.3344	12.3574	15.6343	15.1516	12.7578	14.2872	19.2985	17.7116	21.5237	15.3447	11.2173	11.7086	12.5638	10.6383	16.655		18.9044	1.20204	16.9591	0.161587	15.1813	1.21929	16.7389	1.8405	14.1977	0.732488	15.7754	2.01532	19.5112	1.10558	13.2857	1.774	12.7569	1.30166
ENSG00000048545	GUCA1A	0	0	0	0.019782	0.108154	0.054376	0.021722	0	0.08279	0	0.131561	0.04913	0	0.152159	0.021033	0	0.104985	0	0.032622	0.016599	0	0	0.064092	0	0	0.013393		0	0	0.025366	0.0158024	0.0426453	0.0332484	0.0714503	0.0383993	0.036619	0.0267994	0.0670963	0.0448337	0.016407	0.00941765	0.00446433	0.00446433	0.021364	0.021364
ENSG00000048649	RSF1	4.78193	3.20608	5.25856	3.67098	4.11541	4.23501	4.15627	5.04063	5.21444	3.0441	4.90794	5.10064	3.86669	5.47319	4.83499	3.53446	5.85365	4.78483	2.95741	4.66954	4.19238	3.51084	4.19639	5.84786	3.12044	4.73599		3.99401	0.787926	4.47731	0.28258	4.34832	0.472859	4.38883	0.678161	4.72255	0.655903	4.81351	0.48547	4.13726	0.590863	4.56809	0.791799	3.96654	0.227852
ENSG00000048707	VPS13D	5.54079	4.19035	2.03986	2.57348	3.47132	3.50717	2.85403	5.22858	3.8215	2.92263	4.35201	4.44065	2.36215	3.66127	5.10967	2.6684	3.84326	5.38537	3.2392	5.2576	3.41125	2.19131	2.10859	4.82563	2.50085	4.64709		4.86557	0.675221	3.86326	0.708221	2.69489	0.41766	3.69871	0.41717	3.89608	0.70477	3.48803	0.606232	4.62739	0.695075	3.99119	0.74695	2.57038	0.421112
ENSG00000048740	CELF2	0.047538	0.021436	0.106651	0.064168	0.104108	0.073319	0.088696	0.145618	0.039379	0.015406	0.221168	0.246937	0.132621	0.52325	0.206481	0.020283	1.04188	0.026442	0	0.033437	0.170674	0.075945	0.166461	0.233868	0	0.087054		0.034487	0.013051	0.102544	0.0219895	0.0916423	0.0137568	0.0919843	0.0649615	0.304143	0.198189	0.300936	0.115952	0.0199597	0.0101821	0.106974	0.0682426	0.137693	0.0308981
ENSG00000048828	FAM120A	63.559	66.5151	63.0294	84.1469	70.1405	66.2129	75.1665	68.3975	52.3624	62.9499	60.0127	62.2229	100.151	68.9482	66.4945	78.5677	73.64	63.8497	68.8166	70.819	78.4132	103.882	54.3634	80.6452	89.7294	78.9169		65.0371	1.47803	69.9256	2.69523	72.4389	6.20345	58.4417	3.1557	72.7711	3.49346	77.1074	11.6843	67.8284	2.07162	83.0972	3.35346	78.8861	14.2966
ENSG00000048991	R3HDM1	11.3608	6.17084	4.91878	4.33695	7.83127	6.93584	6.41936	9.61732	6.72313	3.46863	6.6023	9.49893	3.88573	9.04911	9.98836	4.61155	8.01007	8.86239	3.61614	7.92515	6.547	3.00956	3.82582	8.13604	3.34024	6.72862		8.76582	2.59498	7.65751	0.991185	5.69566	1.08093	5.59802	1.06527	7.66333	1.59412	7.47792	1.80078	6.80122	1.61536	6.0683	1.42325	4.46079	1.06939
ENSG00000049089	COL9A2	5.49608	5.25795	9.85257	8.81442	8.98879	7.05372	9.30435	5.98215	6.32683	7.23236	11.6104	6.72145	8.35936	15.0965	8.20389	8.29132	11.4263	5.21991	5.60349	4.93046	6.25099	4.76868	10.3954	6.63136	7.00997	6.66696		5.37701	0.119066	7.44674	0.978963	9.21859	0.32096	8.38987	1.63136	9.1994	0.952129	10.0591	2.56268	5.25129	0.194918	6.76943	0.12071	7.13835	1.68379
ENSG00000049130	KITLG	1.31374	0.235813	0.996146	0.073951	0.589688	1.14759	0.235007	0.722648	0.581551	0.099177	0.101575	0.674438	0.122757	0.242558	0.65302	0.114287	0.166575	0.526578	0.063319	0.258072	0.688337	0.066388	0.188631	0.4559	0.032435	0.215116		0.774778	0.538964	0.701747	0.263646	0.553262	0.266837	0.260768	0.160393	0.330356	0.164398	0.346584	0.167535	0.282656	0.134295	0.234484	0.122627	0.314452	0.190244
ENSG00000049167	ERCC8	3.92723	2.23962	3.63938	0.967119	2.93941	3.41863	1.5001	2.98499	3.80153	1.5164	2.73295	3.63019	1.11	2.16913	3.19387	2.14549	2.27585	3.06343	1.37149	2.45653	2.21969	1.76948	1.41338	3.44092	0.62991	2.21703		3.08343	0.843803	2.63457	0.580883	2.5153	0.80003	2.68363	0.660123	2.61769	0.307073	2.30311	0.730594	2.29715	0.494877	2.09595	0.813723	1.80085	0.23329
ENSG00000049192	ADAMTS6	1.311	1.05173	0.791529	0.760389	0.825323	1.03825	0.750695	1.13789	1.11784	0.9	1.04263	1.08877	0.738014	0.950191	1.3282	0.751097	1.21755	1.82949	0.95801	1.08662	0.719885	0.552305	0.66251	1.35954	0.47095	1.08254		1.18136	0.129635	0.975614	0.11608	0.792414	0.01875	1.02016	0.0638814	1.15318	0.2016	0.925659	0.101995	1.29137	0.271608	0.971009	0.262505	0.6449	0.049171
ENSG00000049239	H6PD	0.903533	2.46994	1.07443	3.79356	2.04661	1.27727	3.17963	1.79	0.767885	2.06791	2.49447	1.08529	5.05582	3.22209	1.52275	3.91703	2.92696	1.59124	1.66127	2.02902	1.77959	3.73848	2.40113	2.47746	3.01219	2.6068		1.68674	0.783203	2.0823	0.568278	2.30487	0.795496	1.77675	0.519247	2.8448	0.702367	3.12107	1.1473	1.76051	0.135768	2.69882	0.161076	2.63973	0.577931
ENSG00000049245	VAMP3	26.5254	31.6383	32.7565	34.3667	27.267	27.9323	31.3676	29.9666	41.0092	48.746	63.9986	45.737	61.6594	57.6905	43.0955	56.6335	59.3129	50.884	59.1602	64.7739	57.0124	64.9421	58.3427	51.806	57.0282	63.2138		29.0819	2.55647	29.7555	0.997303	31.4634	2.14907	51.2513	6.75363	53.524	5.35398	55.029	4.78516	58.2727	4.03414	57.3493	3.29704	60.099	2.45177
ENSG00000049246	PER3	0.514947	0.417296	0.451286	0.345134	0.476904	0.514507	0.623637	0.588376	0.925718	0.738886	0.932302	1.19239	1.34897	2.37225	1.29299	1.43262	1.9752	0.901245	1.04892	1.40508	0.84495	0.919782	0.769158	0.746244	0.823751	1.61829		0.466122	0.0488255	0.575507	0.0321536	0.424441	0.0403374	0.865635	0.0634032	1.60843	0.248912	1.63787	0.369962	1.11841	0.149538	1.06276	0.278664	0.84463	0.0434817
ENSG00000049247	UTS2	0.287208	0.400077	0.411686	0.254816	0	0.332446	0.477133	0.200728	0.977086	0.25972	0.739712	0.812509	0.423475	0.441856	0.362435	0.167249	0.46698	0.514501	0.972437	0.438305	0.146529	0.651573	0.937352	0.512943	0.196655	0.489492		0.343643	0.0564345	0.336769	0.0798205	0.222167	0.119959	0.658839	0.210997	0.318194	0.077597	0.55928	0.126726	0.641748	0.166801	0.399697	0.101746	0.578485	0.231197
ENSG00000049249	TNFRSF9	0.019582	0.028819	0.029369	0	0.01069	0.043611	0.017447	0.022377	0	0.021738	0.015354	0.013277	0.00857	0.035169	0	0	0.00864	0	0.027613	0	0	0	0	0	0	0		0.0242005	0.0046185	0.0278117	0.00802684	0.013353	0.00858202	0.012364	0.00645085	0.00144	0.00144	0.0190053	0.00819526	0.00920433	0.00920433	0	0	0	0
ENSG00000049283	EPN3	7.5295	9.00251	6.99562	6.83347	9.9693	7.2673	7.63812	10.1414	9.14012	4.59536	10.7294	7.23742	5.98052	9.25505	8.87121	6.33247	8.67651	10.4839	4.85353	11.5146	10.4592	5.71785	11.8454	9.04678	6.99086	10.8089		8.26601	0.736503	8.34895	0.902604	7.9328	1.01932	8.15495	1.83797	7.89958	0.791042	7.491	0.953743	8.95068	2.07008	8.94885	1.10326	9.34085	1.85517
ENSG00000049323	LTBP1	8.27083	5.98116	7.93621	8.81744	9.72365	8.47688	8.30307	9.48096	7.26795	6.75177	9.33038	7.3098	9.29772	9.17287	8.09769	8.16697	9.18001	11.322	8.50665	13.2942	11.7311	9.84247	8.81086	12.5052	10.3671	12.9912		7.126	1.14484	8.75364	0.367108	8.82576	0.516009	7.78337	0.787729	8.59641	0.464512	8.59347	0.642843	11.041	1.38918	11.9545	0.806004	10.1281	0.855007
ENSG00000049449	RCN1	184.299	182.282	201.71	177.269	174.942	182.127	196.502	187.448	213.38	296.984	225.569	174.143	184.755	210.528	155.418	237.201	204.393	193.916	222.807	244.744	151.555	171.588	210.353	175.976	163.986	224.814		183.291	1.00872	188.692	4.19586	184.641	8.56123	245.311	26.075	202.135	24.3168	189.809	10.8032	220.489	14.7183	188.259	18.6026	177.832	17.258
ENSG00000049540	ELN	0.151241	0.049176	0.142615	0.109792	0.145603	0.167443	0.19453	0.177607	0	0.039967	0.029475	0.033946	0.136651	0.057721	0.073762	0.112715	0.061135	0.138096	0.073482	0	0	0	0.066271	0.25431	0.224054	0.135204		0.100208	0.0510325	0.17986	0.00790007	0.13267	0.0114715	0.0231473	0.0119634	0.0723482	0.0237245	0.076106	0.0310408	0.070526	0.0398923	0.204523	0.0357429	0.0220903	0.0220903
ENSG00000049541	RFC2	27.2111	17.4374	32.217	22.3595	33.2532	28.5527	23.3755	32.3955	27.7248	17.8815	24.0929	30.6573	23.4862	30.5817	23.7128	22.2361	25.6389	20.9049	23.7266	26.3867	26.3665	27.3167	38.8334	22.5532	21.0655	26.7121		22.3243	4.88684	28.1079	2.61332	29.2766	3.47145	23.2331	2.87383	23.8345	0.959855	28.2417	2.37788	23.6727	1.58269	23.4436	1.68973	30.8389	4.00667
ENSG00000049618	ARID1B	7.11368	8.83219	3.43573	6.43925	7.31862	4.38899	7.37431	7.39442	4.92398	7.63588	8.70331	5.38221	7.51515	7.57991	5.90764	8.50363	8.80238	6.73666	7.09828	7.36176	5.70718	7.77339	4.69058	10.6829	8.88992	7.56111		7.97293	0.859255	6.38591	0.998474	5.7312	1.17547	7.08772	1.1249	7.82995	0.975385	6.82576	0.722015	7.06557	0.181189	9.04463	0.904483	6.05705	0.906964
ENSG00000049656	CLPTM1L	31.2139	30.2783	28.9624	20.6844	30.2462	30.3453	30.0223	30.7853	51.6277	29.1414	29.6004	33.0108	19.0529	28.0904	29.6672	21.9976	27.2909	29.175	29.0781	40.4466	24.8494	17.2636	21.1675	19.5162	21.0015	27.7963		30.7461	0.467814	30.3843	0.221132	26.631	2.99632	36.7898	7.42013	26.2993	2.26274	26.718	4.08732	32.8999	3.77347	22.7713	2.54882	21.0935	2.19014
ENSG00000049759	NEDD4L	27.1463	37.3138	15.585	31.0058	22.3966	18.0111	27.0104	29.4955	9.8013	33.4319	33.0285	11.494	35.0585	21.8544	14.315	37.7575	17.3787	26.3857	46.9254	32.4968	19.0481	38.4648	15.8998	27.5667	52.9696	26.0811		32.2301	5.08376	24.839	3.4885	22.9958	4.46167	25.4205	7.81049	23.9636	7.07758	22.8023	6.81898	35.2693	6.08922	35.5391	8.72577	24.4709	7.05573
ENSG00000049768	FOXP3	0.019955	0.04881	0	0	0.073404	0	0	0.073001	0.223202	0.196565	0.326157	0.1195	0.058729	0.748086	0.309148	0.133678	0.375946	0.259923	0.124084	0.401922	0.249783	0.098111	0.479484	0.229408	0.068952	0.338523		0.0343825	0.0144275	0.0243337	0.0243337	0.024468	0.024468	0.248641	0.0395133	0.307235	0.0996551	0.308772	0.220357	0.261976	0.0802115	0.212294	0.0782875	0.275793	0.110858
ENSG00000049769	PPP1R3F	0.230065	0.173275	0.309913	0.118325	0.238118	0.106855	0.128979	0.311478	1.13848	0.573952	0.814829	0.755686	0.410424	0.673978	0.834019	0.434039	0.848434	0.772946	0.360939	0.569642	0.998683	0.273212	0.854011	0.628887	0.361831	0.53771		0.20167	0.028395	0.182437	0.0648357	0.222119	0.0558822	0.842419	0.163547	0.700064	0.133014	0.613363	0.104175	0.567842	0.11894	0.509476	0.0783743	0.708635	0.221681
ENSG00000049860	HEXB	172.502	152.942	226.452	182.445	174.389	175.093	166.902	185.263	109.187	118.748	117.264	119.356	134.553	137.75	102.846	125.366	123.281	117.483	142.527	129.131	106.823	140.58	151.333	119.275	106.504	133.477		162.722	9.77966	175.753	5.31062	194.429	16.1798	115.066	2.97082	118.744	7.98611	130.553	5.67408	129.714	7.23558	119.752	7.79021	132.912	13.4089
ENSG00000049883	PTCD2	1.74054	1.12564	1.45581	4.93672	1.27088	1.19252	1.82064	2.03321	3.12282	1.78106	1.36114	1.96965	1.0289	1.43056	1.38589	3.80082	1.32296	1.73587	2.07603	1.85605	1.3758	1.16542	1.51204	1.55825	1.01545	1.9096		1.43309	0.307447	1.68212	0.252375	2.55447	1.19232	2.08834	0.531255	2.34062	0.74153	1.47637	0.272536	1.88931	0.0995952	1.49443	0.260084	1.35108	0.100821
ENSG00000050030	NEXMIF	0	0	0	0.004126	0	0	0	0	0	0	0	0.00667	0	0	0.00411	0	0	0	0.002703	0	0	0	0	0	0	0		0	0	0	0	0.00137533	0.00137533	0	0	0.00280517	0.00140372	0.00222333	0.00222333	0.000901	0.000901	0	0	0	0
ENSG00000050130	JKAMP	14.1049	8.74754	10.3381	7.94635	11.5509	9.93985	9.0386	16.9015	10.2346	7.00301	11.5122	11.7657	6.72978	15.1327	12.5609	4.99741	16.3749	10.3873	8.38291	12.5519	8.45649	8.57015	10.4022	8.44129	5.49108	11.796		11.4262	2.67868	11.96	2.48443	9.94515	1.05895	9.58326	1.34181	10.6855	2.89851	11.2094	2.44162	10.4407	1.20377	8.57613	1.82133	9.14296	0.630495
ENSG00000050165	DKK3	52.1327	30.0418	56.9824	49.3901	65.3143	53.0017	39.9423	58.1928	27.181	21.3607	23.0189	33.8674	38.3066	47.7362	31.1576	30.0678	37.4731	37.447	21.2628	43.2512	48.2894	37.1572	56.664	42.9718	33.6164	52.3321		41.0872	11.0454	50.3789	5.42924	57.2289	4.59856	23.8535	1.73123	32.9234	2.33199	39.9701	4.08905	33.987	6.57904	42.9734	5.40274	47.3702	5.64985
ENSG00000050327	ARHGEF5	8.19084	11.2402	6.51922	11.6397	8.41744	6.61937	10.6812	10.1581	7.91143	12.8911	11.7908	7.8984	13.4617	11.2785	8.85999	14.1875	12.1136	9.95711	15.1902	11.5119	8.79115	13.6254	9.41223	10.8754	16.8272	12.163		9.71553	1.52469	9.15288	1.27573	8.85878	1.49453	10.8644	1.51028	11.6505	1.54313	10.8795	1.61834	12.2197	1.55156	13.2886	1.80796	10.6096	1.51852
ENSG00000050344	NFE2L3	112.363	150.725	96.9811	113.978	97.6649	138.138	117.983	98.4956	116.399	123.64	123.403	148.341	135.102	135.086	166.073	135.946	153.324	109.546	84.8787	81.7242	99.8577	97.9732	71.6274	115.63	92.927	92.6867		131.544	19.1812	118.206	11.4443	102.875	5.55524	121.148	2.37527	153.741	9.11567	139.509	4.41575	92.0496	8.79543	100.414	7.60794	89.8194	9.11227
ENSG00000050393	MCUR1	7.88133	10.74	6.21009	6.13174	6.03618	7.34917	7.68118	7.19344	7.89499	15.5955	9.20524	6.81536	6.55643	5.14691	6.8117	9.05733	6.12275	8.9791	12.4063	9.48419	5.6679	6.82111	6.11154	6.35842	7.72796	8.33918		9.31069	1.42936	7.40793	0.143832	6.126	0.0502873	10.8986	2.37874	7.30395	0.904351	6.1729	0.518412	10.2898	1.0682	7.47519	0.585599	6.20018	0.335838
ENSG00000050405	LIMA1	90.0497	85.7016	67.6424	75.2717	74.7524	68.5663	79.1381	83.0304	80.2124	73.2025	81.3607	77.3565	65.5683	83.1921	71.7632	64.0286	92.3699	91.3134	71.507	91.2997	62.967	81.3171	58.4147	71.6227	55.7156	88.8955		87.8756	2.17405	76.9116	4.32127	72.5555	2.46112	78.2585	2.54965	76.5105	8.89923	75.3723	5.18338	84.7067	6.59986	72.078	9.58091	67.5663	6.99989
ENSG00000050426	LETMD1	9.21601	6.34422	14.1349	7.95714	8.28601	11.6187	7.16592	7.86979	12.0754	5.04757	8.75386	11.054	7.73553	9.05126	14.4056	5.89258	9.84361	9.08452	6.33737	5.7338	12.4077	6.89862	5.20219	7.85933	5.95132	5.22373		7.78011	1.43589	8.88481	1.38197	10.126	2.0067	8.6256	2.02977	9.9866	2.46286	9.28025	0.96477	7.0519	1.03114	6.34479	0.785858	8.1695	2.17494
ENSG00000050438	SLC4A8	0.115588	0.032661	0.226015	0.041936	0.111263	0.399833	0.0627	0.237977	0.169193	0	0.040809	0.316398	0.076428	0.052528	0.540085	0	0	0.073475	0.097777	0.032566	0.154943	0.035206	0.025834	0	0.062414	0.165052		0.0741245	0.0414635	0.233503	0.0973476	0.126405	0.0536756	0.0700007	0.0509761	0.19466	0.173177	0.148451	0.0842563	0.0679393	0.0190272	0.075822	0.0481157	0.0719943	0.0415625
ENSG00000050555	LAMC3	0.034437	0.025452	0	0.015704	0.050721	0.033515	0.029648	0.025421	0.221725	0.022539	0.391748	0.464203	0	0.361566	0.663222	0.025351	0.400909	0.093228	0.060019	0.07452	0.203917	0	0.054006	0.265233	0	0.072251		0.0299445	0.0044925	0.029528	0.00233731	0.0221417	0.0149915	0.212004	0.106692	0.357975	0.184646	0.275256	0.140781	0.0759223	0.00961222	0.112495	0.0791661	0.0859743	0.0609973
ENSG00000050628	PTGER3	0.10212	0.7771	0.089718	0.997344	0.054606	0.072489	0.937898	0.180235	0.233651	1.36646	1.68332	0.185354	0.988928	0.372848	0.338713	0.916033	0.505438	0.154594	1.24375	1.10061	0.093461	0.883077	0.200677	0.248819	0.878716	0.851008		0.43961	0.33749	0.396874	0.272294	0.380556	0.308561	1.09448	0.440025	0.693341	0.179239	0.51571	0.242721	0.832984	0.341703	0.659514	0.205503	0.392405	0.247281
ENSG00000050730	TNIP3	0	0	0	0	0	0	0.042248	0	0	0	0	0	0	0	0	0	0	0	0	0	0	0	0	0	0	0		0	0	0.0140827	0.0140827	0	0	0	0	0	0	0	0	0	0	0	0	0	0
ENSG00000050748	MAPK9	20.765	20.31	17.7898	14.0558	15.2637	19.4126	16.6191	18.0519	31.5953	20.9664	26.061	29.5657	13.9747	23.0401	24.5568	15.3606	23.2584	24.5931	25.7466	25.5238	19.1258	13.7669	12.9004	19.5672	13.8043	20.948		20.5375	0.227502	18.0279	0.806484	15.7031	1.10008	26.2076	3.06918	21.2278	2.9425	22.1935	4.52059	25.2878	0.353272	18.1065	2.18772	15.2644	1.94687
ENSG00000050767	COL23A1	0.051627	0.025194	0.154448	0	0	0.128277	0.038332	0.161822	0	0	0.098823	0.192633	0	0.384282	0.069891	0	0.106948	0	0	0	0	0	0.230582	0	0	0		0.0384105	0.0132165	0.109477	0.036867	0.0514827	0.0514827	0.032941	0.032941	0.083966	0.0530101	0.192305	0.110933	0	0	0	0	0.0768607	0.0768607
ENSG00000050820	BCAR1	49.405	75.2573	43.2275	47.4579	44.5545	43.6682	55.6797	46.7714	35.9152	72.636	43.8908	27.1653	39.0952	26.3827	26.7445	48.0638	26.6187	48.0937	49.547	45.5739	32.5225	32.7904	35.7926	37.4734	41.1669	40.0015		62.3311	12.9262	48.7064	3.59987	45.08	1.24917	50.814	11.1513	33.802	7.13104	30.8811	4.11325	47.7382	1.16064	39.5473	1.09014	33.7018	1.04826
ENSG00000051009	FAM160A2	7.44389	3.4673	6.55244	3.84869	5.38571	6.2537	4.42097	6.15697	12.3585	4.35001	10.167	11.3615	4.60743	8.86344	13.8477	5.08739	9.91732	8.17752	3.46062	5.02402	6.70745	3.46441	5.49455	7.94673	3.66598	5.01081		5.45559	1.98829	5.61055	0.595444	5.26228	0.782943	8.95851	2.38951	9.43519	2.52909	8.27745	1.97162	5.55405	1.3872	5.54117	1.26388	5.22214	0.946041
ENSG00000051108	HERPUD1	48.5066	117.561	53.2171	82.7684	59.0845	51.7205	81.1112	59.1445	39.6294	200.545	98.2141	42.1027	91.2496	39.8174	40.6135	141.212	54.4744	61.7375	168.134	83.5915	35.7471	133.587	79.2083	74.1783	126.954	106.627		83.0335	34.527	63.9921	8.82379	65.0234	9.03276	112.796	47.021	78.9004	31.4268	57.7232	16.7762	104.488	32.4423	102.586	15.3683	82.8474	28.3024
ENSG00000051128	HOMER3	7.59082	16.2977	9.19357	9.4998	9.2232	5.80277	10.2334	8.47802	5.02634	9.69603	6.06866	3.39678	6.23555	5.34426	3.23138	5.71956	4.48805	5.89283	12.879	10.9683	3.28398	5.86519	9.59361	6.25529	6.99086	6.84391		11.9442	4.35342	8.17139	1.28816	9.30552	0.0975159	6.93034	1.4152	4.60606	0.730051	4.9922	0.838175	9.91338	2.08457	6.69669	0.224737	6.24759	1.83144
ENSG00000051180	RAD51	18.5104	14.8605	22.6479	18.7995	19.6074	18.4896	21.1432	17.7349	23.0367	12.3616	15.5444	24.4254	19.5237	25.2172	17.735	15.5829	22.6076	8.73367	16.6952	13.1067	16.6859	24.6014	29.2876	11.1048	18.5773	19.0684		16.6854	1.82497	19.1226	1.03354	20.3516	1.17158	16.9809	3.16424	18.3454	1.79724	23.0554	1.78058	12.8452	2.302	16.2502	2.57658	23.5249	3.6774
ENSG00000051341	POLQ	2.74753	1.26783	1.81121	1.42056	2.04323	2.02074	1.67401	2.65577	3.82212	1.01568	1.90754	4.14012	1.62212	3.51912	3.58162	1.38515	3.4103	2.11743	1.07988	2.22207	2.30009	1.48347	1.33563	2.52455	1.30423	2.05261		2.00768	0.739848	2.11684	0.287454	1.75833	0.181684	2.24845	0.827889	2.78902	0.703886	3.09378	0.757356	1.80646	0.364544	1.96046	0.355277	1.7064	0.299901
ENSG00000051382	PIK3CB	27.3206	39.2165	25.1431	36.6464	28.5313	34.7715	33.293	31.0995	27.8486	36.1902	32.2989	33.1522	35.6096	29.1338	35.573	32.5108	32.2608	34.5375	31.4244	30.1225	30.7928	33.0594	18.6863	34.6687	30.8023	28.7375		33.2686	5.94794	33.0547	1.06669	30.1069	3.4129	32.1126	2.40979	33.2814	1.16614	32.6319	1.88743	32.0281	1.30978	31.4028	1.73832	27.5129	4.46149
ENSG00000051523	CYBA	117.328	322.576	167.076	354.583	191.398	147.703	310.983	183.464	132.902	246.647	232.926	115.884	279.837	211.375	120.901	257.681	201.452	156.219	309.297	232.11	199.574	314.541	388.208	166.147	377.874	228.202		219.952	102.624	214.05	49.554	237.685	58.8688	204.158	35.8476	191.797	39.5644	202.365	47.5428	232.542	44.1903	257.408	62.8407	300.774	54.8872
ENSG00000051596	THOC3	58.5262	51.6266	77.1313	55.7214	68.0236	69.2447	55.7574	64.4223	89.5338	39.8459	60.3705	67.4482	48.3243	65.8222	58.8853	46.6309	64.6904	39.7348	32.7086	44.7576	47.0147	38.2139	55.3737	35.5714	34.5662	43.4211		55.0764	3.44984	63.1415	3.94578	66.9588	6.20341	63.2501	14.4157	56.602	5.22402	60.5316	6.12167	39.067	3.49422	37.8529	2.79919	46.8674	4.95414
ENSG00000051620	HEBP2	10.0302	15.5773	13.2649	14.4284	10.5475	15.5277	15.6905	12.5944	13.5317	16.268	15.3437	11.8913	18.5677	14.4908	10.2749	16.1406	16.6464	17.9657	10.0883	20.5082	10.8638	14.983	18.1204	9.68864	14.9496	13.6326		12.8038	2.77356	14.6042	1.00598	12.7469	1.14987	15.0478	0.803618	14.6884	2.24934	14.9833	1.94299	16.1874	3.13662	12.757	1.58057	14.6557	2.10117
ENSG00000051825	MPHOSPH9	3.21231	1.71427	3.45112	1.91129	3.01201	3.44645	1.51106	2.76567	4.19393	1.52782	3.10582	3.92129	2.17478	3.14296	3.96287	1.30395	2.49014	3.83787	1.54092	2.49965	2.32528	1.59911	1.89552	4.07837	1.36894	2.47547		2.46329	0.749016	2.5744	0.566827	2.79147	0.457984	2.94252	0.773957	2.76656	0.779027	3.07967	0.505166	2.62615	0.666081	2.64093	0.786507	1.93997	0.210802
ENSG00000052126	PLEKHA5	12.3805	9.7269	13.059	8.52313	9.7081	11.542	10.1784	10.8617	7.94179	7.35282	6.20724	10.229	6.31578	7.22049	7.34477	7.27113	7.23534	8.95135	10.7892	9.20713	7.7261	7.82783	6.16257	9.13815	6.9169	9.09745		11.0537	1.32679	10.8607	0.393652	10.4301	1.35826	7.16729	0.509242	7.20786	0.102328	7.92174	1.1828	9.64924	0.574766	8.38416	0.733727	7.23884	0.538933
ENSG00000052344	PRSS8	23.6406	46.0788	70.3963	164.146	58.6009	53.6874	79.7769	32.7439	44.579	104.839	87.4342	81.858	271.122	104.352	92.1069	180.266	101.08	40.6039	90.2563	31.9891	125.495	244.099	141.244	89.483	212.188	62.0706		34.8597	11.2191	55.4027	13.6043	97.7145	33.39	78.9506	17.9052	123.631	28.3777	152.444	59.6932	54.2831	18.1577	121.247	46.1537	170.279	37.1889
ENSG00000052723	SIKE1	8.95687	5.27268	7.99291	3.98226	6.46468	7.49944	5.41875	7.33108	8.52743	3.93404	6.65504	10.2734	3.95524	8.50815	9.22687	4.28414	8.7305	7.36427	3.94272	6.34709	6.31502	3.1832	4.619	6.67775	3.43874	6.93656		7.11478	1.84209	6.74976	0.667274	6.14662	1.16864	6.37217	1.33352	7.53381	1.62531	7.57893	1.88214	5.88469	1.01441	5.68435	1.12529	4.70574	0.905118
ENSG00000052749	RRP12	21.5172	16.5979	14.5665	8.95767	15.9795	16.3848	13.8626	17.2528	26.5952	13.4167	16.0759	19.6869	6.03149	11.6017	14.7841	10.014	12.0006	15.7934	15.9986	21.0646	10.6495	8.29005	10.2664	9.86695	10.6695	15.3408		19.0576	2.45964	15.8334	1.01675	13.1679	2.14427	18.696	4.02356	12.1941	1.39218	12.44	3.96422	17.6189	1.72387	11.9591	1.70666	9.7353	0.731038
ENSG00000052795	FNIP2	6.7377	5.8343	4.58032	4.9786	5.24228	6.1948	5.52691	6.97135	4.52982	3.1172	5.01848	6.0821	2.74982	5.67316	5.58862	3.05651	6.08064	6.07	3.73379	4.67302	5.6811	2.23746	1.83194	5.44891	2.40367	4.16277		6.286	0.4517	6.23102	0.417369	4.93374	0.192403	4.22183	0.570045	4.86026	0.907423	4.83503	1.04926	4.8256	0.678706	4.00512	0.88261	3.25017	1.22109
ENSG00000052802	MSMO1	92.131	143.579	170.688	141.71	97.909	154.613	137.094	84.9466	62.9551	204.97	97.1296	75.3144	143.822	102.119	83.5749	192.036	96.1691	86.2208	223.121	91.8638	106.623	161.014	115.339	105.748	162.718	109.914		117.855	25.7241	125.551	20.9227	136.769	21.1541	121.685	42.7952	124.273	34.1096	107.085	19.9317	133.735	44.7227	126.127	18.3353	127.659	16.8663
ENSG00000052841	TTC17	10.3644	9.648	8.92392	10.2334	9.65577	8.18868	9.85748	12.0447	10.067	9.89033	12.9221	12.1729	9.66479	13.7174	13.3703	8.89513	12.5546	11.5424	9.53019	11.1638	9.19207	9.13017	8.75174	13.0223	8.11349	11.457		10.0062	0.358183	10.0303	1.11648	9.60436	0.378883	10.9598	0.982456	11.9753	1.54238	11.8517	1.18086	10.7455	0.617382	10.8643	1.4477	9.02466	0.137626
ENSG00000052850	ALX4	0	0	0	0	0	0	0.019069	0	0	0.03625	0.118668	0.012221	0.034861	0	0	0.020652	0	0.017484	0.036107	0	0	0	0	0	0	0.012304		0	0	0.00635633	0.00635633	0	0	0.0516393	0.0351101	0.0144072	0.00722482	0.015694	0.0102122	0.0178637	0.0104249	0.00410133	0.00410133	0	0
ENSG00000053108	FSTL4	0.008843	0	0	0.041834	0.039458	0.007779	0.009367	0	0.011645	0.008382	0.088816	0.060971	0	0.124339	0.032742	0.030237	0.163764	0.020252	0	0.0371	0.034819	0.02194	0.008781	0	0	0.071552		0.0044215	0.0044215	0.00571533	0.0028942	0.0270973	0.013566	0.036281	0.0262844	0.0623812	0.0309001	0.06177	0.0358958	0.0191173	0.0107249	0.0238507	0.0238507	0.0218467	0.00751667
ENSG00000053254	FOXN3	11.4886	7.87035	14.991	9.84801	10.9052	17.0699	9.54335	10.7809	15.7417	6.68071	13.0695	26.5162	9.85154	17.398	24.9346	8.79624	17.0825	15.7112	8.23673	9.98991	28.4256	13.1477	10.5904	22.9611	11.4705	13.4024		9.67946	1.80911	12.4647	2.33014	11.9147	1.56813	11.8306	2.68803	16.7533	4.66009	17.9219	4.81781	11.3126	2.25677	15.9447	3.55226	17.3879	5.56801
ENSG00000053328	METTL24	0.01432	0	0	0	0.017223	0.012261	0	0.078599	0	0	0	0	0.015504	0.027766	0	0	0.033097	0	0	0	0	0	0	0	0	0		0.00716	0.00716	0.0302867	0.0244141	0.005741	0.005741	0	0	0.00551617	0.00551617	0.0144233	0.00803355	0	0	0	0	0	0
ENSG00000053371	AKR7A2	31.37	46.9712	41.3368	78.2282	47.9476	40.9071	59.6738	44.9674	37.9972	69.4525	75.0523	37.8886	115.876	56.9881	48.8852	98.8813	60.3178	44.6985	59.6378	60.7244	54.5167	101.047	94.4394	54.6349	99.0625	65.3701		39.1706	7.80059	48.5161	5.70065	55.8375	11.3568	60.834	11.5323	69.2619	15.1545	70.251	23.4694	55.0202	5.1704	73.0225	13.3837	83.3343	14.5345
ENSG00000053372	MRTO4	33.6615	21.1156	38.3551	12.4919	30.1426	30.9406	19.3733	30.3701	58.8713	16.5341	25.591	40.9176	9.04223	29.5051	28.1103	13.7106	30.717	22.8384	17.1566	26.4471	21.7015	9.97507	29.3301	17.7998	9.93688	22.2508		27.3886	6.27294	26.8947	3.76431	26.9965	7.62996	33.6655	12.8712	23.6192	4.96151	26.4883	9.32444	22.1473	2.7041	16.6625	3.59993	20.3355	5.6289
ENSG00000053438	NNAT	0	0.028478	0	0	0	0	0.483133	0.075725	0	0	0.115933	0.036782	1.56089	0.136052	0	0	0	0.126553	0.292092	0.213194	0	0.141631	0	0	0	0		0.014239	0.014239	0.186286	0.150025	0	0	0.0386443	0.0386443	0	0	0.577907	0.492325	0.210613	0.0478044	0	0	0.0472103	0.0472103
ENSG00000053501	USE1	5.31344	7.95023	7.2492	7.58838	6.73291	5.19731	6.8578	5.64312	6.88677	6.00014	6.22	4.96973	6.17758	5.24363	5.09008	5.29828	5.14921	6.20717	7.29574	6.24483	5.77064	5.94775	6.88191	4.54118	6.18017	6.05005		6.63184	1.31839	5.89941	0.496175	7.19017	0.248711	6.36897	0.266566	5.28851	0.111848	5.46364	0.365618	6.58258	0.356746	5.59047	0.525988	6.2001	0.344718
ENSG00000053524	MCF2L2	0.158598	0.092479	0.202545	0.037629	0.144008	0.102072	0.00849	0.096627	0.079028	0.012407	0.105774	0.174601	0.022875	0.11735	0.060079	0.016077	0.120485	0.174104	0.013709	0.064259	0.085343	0.18077	0.014216	0.025383	0.03849	0.144191		0.125538	0.0330595	0.069063	0.0303273	0.128061	0.0482703	0.0657363	0.02776	0.091011	0.0544357	0.104942	0.0442367	0.084024	0.0473449	0.0693547	0.037609	0.093443	0.0482503
ENSG00000053702	NRIP2	0	0	0	0	0	0	0	0	0	0	0	0.015733	0	0	0.064492	0	0	0	0	0	0	0	0	0	0	0		0	0	0	0	0	0	0	0	0.0214973	0.0214973	0.00524433	0.00524433	0	0	0	0	0	0
ENSG00000053747	LAMA3	0.915186	0.274198	0.795336	0.392377	1.47245	0.685035	0.580157	1.16883	0.435762	0.209	0.566831	0.66805	0.280316	1.44265	0.528286	0.354739	0.891998	0.131262	0.123651	0.448946	0.284817	0.25966	0.381676	0.288694	0.138051	0.454667		0.594692	0.320494	0.811342	0.181292	0.886722	0.315122	0.403864	0.104521	0.630939	0.195939	0.797005	0.341675	0.23462	0.107186	0.293804	0.0914349	0.308718	0.037195
ENSG00000053770	AP5M1	4.42543	2.12155	3.28429	1.2505	3.26694	4.04619	1.86572	4.19813	5.24686	1.92547	3.12569	6.0277	3.75517	3.66148	4.02532	1.12425	3.09091	3.4832	2.45247	3.36815	3.18934	0.832187	1.79713	2.32987	1.11746	2.63144		3.27349	1.15194	3.37001	0.753425	2.60058	0.675056	3.43267	0.971012	2.8622	0.885413	4.48145	0.773596	3.10127	0.326095	2.02626	0.462663	1.93955	0.684167
ENSG00000053900	ANAPC4	12.3868	6.17408	10.8791	4.12867	9.98725	9.15041	5.36993	12.5055	18.5472	6.54302	9.6244	12.8444	4.90052	9.31263	13.2016	4.83204	10.4777	11.2351	5.22151	9.94593	9.53283	3.09393	6.25395	10.2762	3.52728	7.59416		9.28043	3.10636	9.00861	2.06108	8.33165	2.1172	11.5715	3.59948	9.46429	2.45718	9.01919	2.2979	8.80083	1.82794	7.13253	1.96186	6.29357	1.85886
ENSG00000053918	KCNQ1	0.125437	0.415116	0.128528	0.363052	0.285889	0.123183	0.429725	0.317595	0.056735	0.548862	1.37707	0.047071	0.798487	0.323509	0.217606	1.22253	0.789811	0.430933	0.642681	0.955711	0.309812	0.333203	0.698517	0.473355	1.07168	1.02197		0.270276	0.14484	0.290168	0.0895474	0.259156	0.0690081	0.66089	0.385242	0.744675	0.291139	0.389689	0.219425	0.676442	0.152428	0.85567	0.191695	0.447177	0.125851
ENSG00000054116	TRAPPC3	46.3681	50.9223	51.7669	35.9786	40.3813	47.4593	42.3039	46.0088	55.3716	54.8913	53.3971	47.4679	27.6765	40.2088	40.2514	38.7856	42.0973	45.5566	59.8744	54.0282	39.2886	31.5937	44.7166	32.7167	37.1244	45.8569		48.6452	2.27713	45.2573	1.53491	42.709	4.70395	54.5534	0.594509	39.7049	0.46238	38.4511	5.7805	53.153	4.15627	38.566	3.86111	38.533	3.80704
ENSG00000054118	THRAP3	55.0414	43.968	51.5322	39.6565	46.4484	51.2752	46.8495	46.4911	61.209	43.8441	51.0798	66.807	41.745	52.0838	62.4743	46.0209	48.0685	53.4027	46.8709	47.1809	47.7705	41.9772	35.8715	51.8764	44.3	44.3169		49.5047	5.5367	48.2053	1.53846	45.879	3.44002	52.0443	5.03596	52.5247	5.05253	53.5453	7.27159	49.1515	2.12749	46.8311	2.52265	41.8731	3.43533
ENSG00000054148	PHPT1	63.7617	71.0707	85.8328	123.667	119.212	68.0346	122.522	98.6903	42.3299	63.2001	97.7279	51.555	104.102	100.992	53.4341	74.6143	121.568	40.9419	62.8636	72.3891	70.7138	99.7723	170.05	62.8765	76.9123	68.3209		67.4162	3.65449	96.4156	15.7702	109.571	11.9384	67.7527	16.1532	79.2851	16.4402	85.5497	17.021	58.7315	9.31016	69.3699	4.0856	113.512	29.4874
ENSG00000054179	ENTPD2	3.66679	1.88931	6.47621	6.89049	4.13848	4.49438	3.6992	3.27791	1.33123	1.47239	6.08623	4.48117	8.62771	8.62611	7.79019	3.87011	8.44215	3.64986	1.82317	3.93277	5.40126	8.60788	8.75157	8.23154	9.20109	6.41469		2.77805	0.888737	3.82383	0.356652	5.83506	0.856679	2.96328	1.56201	6.69629	1.42506	7.24499	1.38191	3.13527	0.661112	7.94911	0.816666	7.5869	1.09361
ENSG00000054219	LY75	0.266153	0.150421	0.275479	0.254519	0.17109	0.179393	0.177592	0.176265	0.018298	0.061364	0.033218	0.046436	0.076917	0.027083	0.052887	0.052931	0.084372	0.042247	0.048701	0.095257	0.055292	0.052026	0.067693	0.138547	0.026941	0.081062		0.208287	0.057866	0.17775	0.000906425	0.233696	0.0318824	0.0376267	0.012626	0.0493347	0.00357436	0.0501453	0.0145049	0.0620683	0.0166986	0.0821833	0.0322228	0.058337	0.00477206
ENSG00000054267	ARID4B	9.74962	6.84241	10.1445	5.56855	9.01227	9.14696	7.54008	9.02982	12.84	6.08505	8.44981	10.9941	4.93096	9.00592	10.0515	6.41393	9.90577	10.2654	7.30267	7.97051	8.58696	6.29808	7.38998	11.2295	5.27597	9.58669		8.29601	1.45361	8.57228	0.517209	8.24177	1.37599	9.12496	1.97899	8.97543	1.28619	8.31031	1.78449	8.51287	0.89724	8.6974	1.77523	7.42501	0.660975
ENSG00000054277	OPN3	34.7283	81.2317	41.9615	65.8561	46.4083	46.741	74.008	51.888	21.0124	73.9693	43.4953	9.67095	63.9256	16.7646	15.4491	68.926	24.9165	46.7234	47.1246	51.9346	42.6833	48.0651	37.5072	39.9788	44.7502	45.3017		57.98	23.2517	57.5457	8.36421	51.4086	7.33692	46.159	15.3452	37.0284	16.2767	30.1204	17.0262	48.5942	1.67421	43.3436	1.68991	42.7519	3.04797
ENSG00000054282	SDCCAG8	22.1795	15.361	27.9291	20.6697	29.6882	23.7505	18.5812	31.9667	24.7356	12.0118	24.4503	20.0131	13.1185	23.5041	16.6456	11.997	25.4869	20.0767	14.1063	23.4564	18.6137	16.3672	40.9932	16.335	11.616	23.9733		18.7702	3.40925	24.7661	3.89726	26.0956	2.7601	20.3992	4.19451	17.5857	3.52945	18.8786	3.05124	19.2131	2.73347	17.3081	3.60027	25.3247	7.86104
ENSG00000054356	PTPRN	0.68848	0.439502	0.747125	0.50562	0.95893	0.744552	0.377998	0.950286	0.504875	0.221941	0.670351	1.04855	0.519626	2.25358	0.584478	0.280307	1.21521	0.487112	0.228322	0.463783	0.984213	0.689454	0.928538	0.650915	0.583046	0.790923		0.563991	0.124489	0.690945	0.167366	0.737225	0.130953	0.465722	0.130917	0.739701	0.319607	1.27392	0.513076	0.393072	0.08265	0.674961	0.0612015	0.867402	0.0904138
ENSG00000054392	HHAT	1.70319	1.87649	2.38851	3.503	2.98531	2.50029	3.58765	2.76894	1.87697	1.36218	1.79392	1.43424	2.57111	2.59692	1.50815	2.34783	2.63324	1.27546	1.19827	1.42552	2.35101	1.73914	2.16575	1.55819	1.90063	1.94328		1.78984	0.08665	2.95229	0.327007	2.95894	0.321996	1.67769	0.159564	2.17573	0.346602	2.20076	0.38333	1.29975	0.0667159	1.8007	0.121878	2.0853	0.181155
ENSG00000054523	KIF1B	17.214	10.7585	10.7048	10.4069	12.4221	17.3049	10.094	15.7834	19.297	6.47551	12.1954	22.2539	10.9891	12.9379	19.3158	7.27027	12.9087	18.5187	8.55168	12.1621	15.872	8.30047	6.09578	14.6738	7.79113	12.4237		13.9862	3.22779	14.3941	2.19448	11.1779	0.62799	12.656	3.7084	13.2121	3.47817	15.3937	3.47596	13.0775	2.91342	11.6295	2.02615	10.0894	2.9605
ENSG00000054598	FOXC1	5.91437	5.4631	3.21579	1.9325	2.19769	2.97991	2.69864	2.96312	3.89972	3.21576	3.4092	3.09341	2.18217	2.56083	2.38021	2.00052	2.74673	4.97266	3.53565	4.78051	2.26818	1.43361	1.95031	3.21487	1.80599	3.6259		5.68874	0.225635	2.88056	0.0910881	2.44866	0.391128	3.50823	0.203556	2.34339	0.188227	2.61214	0.264299	4.4296	0.450407	2.88225	0.55106	1.88403	0.24319
ENSG00000054611	TBC1D22A	8.805	10.2726	15.6264	16.0884	13.7112	12.5781	13.3394	11.8027	9.877	9.02261	14.0018	11.3001	14.6277	15.9859	11.14	12.8596	15.4819	9.43434	9.54315	10.5042	14.7125	14.1771	19.4335	12.9565	13.2169	11.7674		9.53879	0.733798	12.5734	0.443597	15.142	0.727706	10.9672	1.53726	13.1186	1.22392	13.9712	1.39194	9.82724	0.339948	12.6469	0.446151	16.1077	1.67008
ENSG00000054654	SYNE2	18.8808	13.2237	7.0716	6.61189	9.96288	8.99665	9.28336	16.445	14.5114	9.03582	19.6144	16.3336	6.07873	13.8966	23.4798	6.10137	16.3713	21.6772	10.7472	16.5702	8.75184	5.09849	7.99888	21.3606	6.80355	13.6759		16.0522	2.82855	11.575	2.43639	7.88212	1.04881	14.3872	3.0544	15.9201	5.1423	12.103	3.09319	16.3315	3.15746	13.9467	4.20445	7.28307	1.11371
ENSG00000054690	PLEKHH1	4.23817	4.59498	3.14981	3.89452	3.48016	3.21719	3.96572	5.07911	3.57662	3.66595	4.51427	3.40447	2.83718	6.15236	4.65938	3.0811	5.88643	4.69063	3.79676	4.31171	3.34093	3.06325	2.37737	4.77857	3.2281	4.04979		4.41658	0.178404	4.08734	0.540917	3.50816	0.215433	3.91895	0.298776	4.61555	0.873537	4.13133	1.0237	4.26637	0.259032	4.01882	0.447848	2.92718	0.286357
ENSG00000054793	ATP9A	2.72296	4.76958	1.60472	5.01861	2.75366	2.09635	5.39445	3.37792	2.45043	3.08159	4.04418	2.22429	4.46872	4.92027	2.03326	3.69523	4.33188	2.71016	4.44525	4.55363	2.54282	4.70512	2.23163	2.88109	4.44888	3.74293		3.74627	1.02331	3.62291	0.959926	3.12566	1.0029	3.19206	0.46338	3.35933	0.689408	3.87109	0.833656	3.90301	0.597245	3.69096	0.453327	3.15986	0.777837
ENSG00000054796	SPO11	0	0	0	0	0	0	0	0	0	0	0	0	0	0	0	0	0	0	0	0	0	0	0	0	0	0		0	0	0	0	0	0	0	0	0	0	0	0	0	0	0	0	0	0
ENSG00000054803	CBLN4	0	0	0	0	0	0	0	0	0	0	0	0	0	0	0	0	0	0	0	0	0	0	0	0	0	0		0	0	0	0	0	0	0	0	0	0	0	0	0	0	0	0	0	0
ENSG00000054938	CHRDL2	0	0	0	0	0	0	0	0	0	0	0	0	0	0	0	0	0	0.02459	0	0	0	0	0	0	0	0.041844		0	0	0	0	0	0	0	0	0	0	0	0	0.00819667	0.00819667	0.013948	0.013948	0	0
ENSG00000054965	FAM168A	6.82794	6.60492	5.80382	6.42389	6.98774	6.13151	5.18309	7.8289	4.70873	4.38873	6.52504	6.56088	6.64965	6.89155	7.93433	5.03141	6.93358	7.45057	4.98314	7.28696	7.43615	5.95254	5.34342	8.41026	5.63385	7.20044		6.71643	0.111512	6.38116	0.773913	6.40515	0.341896	5.2075	0.665216	6.52472	0.839044	6.70069	0.098808	6.57356	0.796611	7.08152	0.803683	6.24404	0.621451
ENSG00000054967	RELT	2.7011	3.52575	3.08342	3.02355	2.6334	2.18387	2.96155	3.23277	2.54235	2.88777	5.61426	3.16785	2.75878	4.36088	2.47372	2.40269	4.11822	4.1226	2.98611	5.13725	2.05631	3.54458	3.83303	3.85996	2.76865	3.8866		3.11342	0.412323	2.79273	0.314335	2.91345	0.141092	3.68146	0.97153	3.13168	0.693776	3.42917	0.480591	4.08199	0.621311	3.50507	0.368291	3.14464	0.550499
ENSG00000054983	GALC	0.309223	0.307108	0.395031	0.266624	0.424834	0.369854	0.266318	0.353934	1.97826	2.46849	1.97145	1.83254	2.20197	1.76527	1.80982	1.36954	2.41158	0.409788	0.193194	0.496452	0.614474	0.232199	0.491586	0.319919	0.382899	0.73772		0.308165	0.0010575	0.330035	0.0321884	0.362163	0.0485381	2.1394	0.164556	1.77476	0.224518	1.93326	0.13575	0.366478	0.0901816	0.480179	0.130047	0.446086	0.112674
ENSG00000055044	NOP58	68.5231	25.9737	55.4252	14.0301	46.4709	44.6038	25.8728	56.4362	93.0653	26.7849	46.6943	71.8013	10.6341	54.6986	56.754	19.4121	53.2642	62.8129	28.538	57.6609	38.9494	11.8173	53.1068	41.0893	13.1688	50.3073		47.2484	21.2747	42.3042	8.89749	38.6421	12.5745	55.5148	19.6352	43.1784	11.9232	45.7113	18.2203	49.6706	10.6705	34.8551	11.1649	34.6245	12.1138
ENSG00000055070	SZRD1	56.7702	53.1234	53.5838	49.4852	61.9773	52.8312	53.7371	54.159	41.7053	44.6951	54.3119	45.4933	39.9847	58.4496	46.3553	42.5955	55.078	42.3	39.8846	45.0398	49.2394	39.7357	59.4585	43.2358	35.6098	46.5224		54.9468	1.82343	53.5758	0.391705	55.0155	3.67652	46.9041	3.80313	46.6352	2.41714	47.9759	5.47298	42.4082	1.48918	41.7893	3.23216	49.4779	5.69472
ENSG00000055118	KCNH2	2.05859	1.46634	2.29859	1.76718	2.4907	2.86169	1.48477	2.42129	1.09586	0.57054	1.95261	1.76531	0.857177	1.14682	2.47908	1.05751	1.05722	1.83771	0.483821	1.42866	2.9204	0.940212	1.16155	2.98329	0.617323	1.43548		1.76246	0.296126	2.25592	0.40599	2.18549	0.216383	1.20634	0.402776	1.56552	0.457736	1.25644	0.267823	1.25006	0.400906	1.6787	0.693739	1.67405	0.626441
ENSG00000055130	CUL1	35.1549	36.3501	25.6484	22.6681	33.4501	25.164	32.4293	38.6938	33.2432	33.2615	43.2171	33.2535	18.9336	42.9144	27.0049	27.014	41.5097	33.5311	31.3101	45.296	23.7554	17.8355	29.293	29.8326	22.2526	46.9631		35.7525	0.597636	32.0957	3.90929	27.2555	3.21456	36.574	3.32159	32.699	5.68957	31.7005	6.96608	36.7124	4.33942	33.0161	7.30873	23.628	3.3081
ENSG00000055147	FAM114A2	6.65855	5.04428	6.39713	4.97714	5.68913	7.4837	5.23372	7.18097	9.44447	3.8989	6.03941	7.51823	4.64164	5.55728	5.84	4.02065	6.00962	6.4749	5.6584	6.55605	5.93418	3.75442	4.31455	5.32213	4.84289	6.16965		5.85141	0.807133	6.6328	0.704977	5.6878	0.409917	6.46092	1.61468	5.25179	0.615772	5.90571	0.848479	6.22978	0.286651	5.44489	0.387891	4.66771	0.653551
ENSG00000055163	CYFIP2	7.8389	3.62304	10.4016	4.55676	11.2265	7.1713	5.05076	9.77255	10.0139	2.50313	11.4296	9.62535	2.95624	12.9345	11.7865	3.98913	12.2947	8.93883	2.1844	7.08911	13.0401	2.73172	6.74619	10.7806	2.96796	8.15985		5.73097	2.10793	7.33153	1.36542	8.72829	2.09931	7.98221	2.76986	9.62779	2.84501	8.50536	2.9344	6.07078	2.01522	7.30279	2.29566	7.50601	2.99993
ENSG00000055208	TAB2	24.6573	23.5173	20.2355	23.4433	18.3881	20.7953	23.6229	19.7766	14.7697	15.5812	14.3415	17.9289	18.5942	15.1997	18.6229	17.4168	15.9534	19.9191	17.7969	16.5937	18.1529	21.0706	12.7673	18.3194	18.1949	17.5869		24.0873	0.570014	21.3983	1.15054	20.6889	1.47681	14.8974	0.363512	17.3622	0.744139	17.2409	1.03854	18.1032	0.972096	18.0337	0.226298	17.3303	2.43198
ENSG00000055211	GINM1	20.3716	22.2882	23.2504	22.9056	19.3503	21.2522	22.7878	20.3366	26.2243	22.1775	25.6696	22.0014	26.3911	27.1615	20.1443	24.7373	26.0958	22.6986	27.9022	28.7463	25.3941	28.6403	25.2027	22.2895	23.6272	27.6073		21.3299	0.958278	21.4589	0.715083	21.8355	1.24656	24.6905	1.26663	23.9529	2.01109	25.1847	1.60711	26.449	1.89096	24.508	1.59703	26.4124	1.11534
ENSG00000055332	EIF2AK2	8.50368	13.7669	5.20658	11.5561	7.31555	5.60032	12.8125	8.94398	4.37443	9.8885	3.80351	2.53625	7.18293	4.12929	3.22073	10.4841	4.16452	7.66843	10.6028	8.0472	5.3835	5.21569	5.16504	7.11256	6.06629	8.37544		11.1353	2.6316	9.11894	2.08382	8.02607	1.86706	6.02215	1.94019	5.94168	2.28601	4.61616	1.36329	8.77282	0.921509	7.18476	0.667573	5.25474	0.0660171
ENSG00000055483	USP36	12.4809	10.6749	7.89456	7.22898	10.6315	9.23898	6.40925	9.64324	10.6623	7.32275	10.8293	12.1952	4.76686	11.0432	11.8994	6.73392	10.4647	12.4275	8.5747	9.78528	9.17281	7.23372	8.07653	9.99666	6.2497	10.3808		11.5779	0.902996	8.43049	1.01734	8.58502	1.04114	9.6048	1.14204	9.42736	1.49525	9.3351	2.3082	10.2625	1.1375	8.87571	1.31768	8.16102	0.561358
ENSG00000055609	KMT2C	10.0587	9.72072	11.849	6.98219	8.4937	12.0218	8.24665	11.0409	17.6889	8.31355	10.6345	14.5085	9.60978	10.839	14.6252	14.6855	10.9594	13.8036	9.07844	11.732	9.71286	8.1643	8.76382	16.4179	19.0878	12.7394		9.88971	0.168994	10.4364	1.13092	9.1083	1.43815	12.2123	2.81908	15.9144	1.25921	11.6524	1.47146	11.538	1.36747	16.0817	1.8403	8.88033	0.450809
ENSG00000055732	MCOLN3	0.166294	0.094213	0.032364	0	0.096626	0.091297	0.126486	0.150477	0.154898	0	0.063756	0.112488	0	0.210717	0.181717	0.039501	0.057559	0.1843	0.047352	0.140312	0	0.077602	0.152487	0.226691	0	0.094699		0.130253	0.0360405	0.122753	0.0171854	0.0429967	0.0283956	0.0728847	0.0449476	0.105344	0.0413904	0.107735	0.0608752	0.123988	0.0403672	0.10713	0.0657346	0.0766963	0.0440215
ENSG00000055813	CCDC85A	0	0	0	0	0.015024	0	0.019436	0	0	0	0	0	0	0	0	0	0	0	0	0.040088	0	0	0	0	0	0		0	0	0.00647867	0.00647867	0.005008	0.005008	0	0	0	0	0	0	0.0133627	0.0133627	0	0	0	0
ENSG00000055917	PUM2	23.7656	23.159	17.7536	20.2191	19.6281	22.4977	20.444	22.3677	22.7178	19.9091	19.1245	26.38	21.239	20.6979	25.2654	21.6391	21.2445	26.5922	23.0481	23.3257	25.0558	24.1432	13.3682	23.732	19.3242	23.6672		23.4623	0.303305	21.7698	0.663972	19.2003	0.743191	20.5838	1.09078	22.6525	1.31734	22.7723	1.81059	24.322	1.13792	22.2411	1.45858	20.8557	3.75304
ENSG00000055950	MRPL43	39.2463	44.8141	47.8514	52.5129	55.1954	37.5727	52.6543	55.3011	28.9141	40.9467	57.7693	38.6264	49.2974	49.1153	42.8211	46.2359	53.4354	31.5245	33.6791	53.3541	38.2649	44.5535	55.2778	35.2442	39.7617	47.1235		42.0302	2.78389	48.5094	5.52146	51.8532	2.14555	42.5434	8.36795	47.9775	3.58709	45.6797	3.52701	39.5192	6.94533	40.7098	3.46185	46.0321	4.96655
ENSG00000055955	ITIH4	0.012691	0	0.208016	0	0	0	0.040708	0	0.102139	0	0	0.140107	0	0.005981	0.071235	0	0	0.002444	0	0	0.046006	0.031836	0	0	0	0		0.0063455	0.0063455	0.0135693	0.0135693	0.0693387	0.0693387	0.0340463	0.0340463	0.023745	0.023745	0.048696	0.0457381	0.000814667	0.000814667	0	0	0.0259473	0.0136033
ENSG00000055957	ITIH1	0	0	0	0	0	0	0	0	0	0	0	0	0	0	0	0	0	0	0	0.036745	0	0	0	0	0	0		0	0	0	0	0	0	0	0	0	0	0	0	0.0122483	0.0122483	0	0	0	0
ENSG00000056050	HPF1	12.9882	6.39225	14.4873	10.1065	11.7539	13.4664	9.7469	13.4263	15.7763	5.93645	12.2783	14.1115	8.3135	14.1166	15.4068	8.35881	15.2187	11.8482	7.15036	10.9814	12.9133	8.27602	14.7095	10.7023	5.94019	10.5416		9.69021	3.29795	12.2132	1.23319	12.1159	1.27751	11.3303	2.87979	13.1467	2.39517	12.1805	1.93352	9.9933	1.44333	9.06139	1.56129	11.9662	1.91659
ENSG00000056097	ZFR	25.6373	23.5539	18.2555	19.7847	25.1534	22.762	22.8232	25.94	23.6918	18.5468	21.9102	26.5981	17.2347	23.8279	23.3096	17.7968	24.4691	23.2219	22.7261	26.1646	22.5374	18.8902	14.3487	22.5801	16.8864	22.3355		24.5956	1.04172	23.8417	1.04928	21.0645	2.09154	21.3829	1.50845	21.9909	2.14466	22.5536	2.77705	24.0375	1.07312	20.6007	1.85846	18.5921	2.36856
ENSG00000056277	ZNF280C	0.880151	0.793919	0.769888	0.334436	0.51258	0.599735	0.483191	0.936104	0.549957	0.328587	0.60801	0.918316	0.238647	0.929946	1.33918	0.338971	0.895614	0.965872	0.428062	0.879419	0.469178	0.524506	0.454683	0.746686	0.246854	0.70478		0.837035	0.043116	0.67301	0.135781	0.538968	0.126395	0.495518	0.0851313	0.87729	0.291253	0.695636	0.228519	0.757784	0.166739	0.566107	0.160084	0.482789	0.0212741
ENSG00000056291	NPFFR2	3.58981	3.64625	4.49848	3.87696	4.25357	3.9959	4.14313	3.53475	3.66713	5.87137	4.93112	4.89611	7.04976	5.21508	5.13258	6.80095	5.20453	8.4336	10.356	11.2803	9.46235	12.0532	8.49194	7.16302	10.9968	9.9367		3.61803	0.028221	3.89126	0.18325	4.20967	0.180754	4.8232	0.638593	5.90056	0.486146	5.72032	0.671069	10.0233	0.838448	9.36552	1.14298	10.0025	1.06294
ENSG00000056487	PHF21B	0.079192	0.019247	0.069992	0	0.056555	0.122004	0.205223	0.108499	0.093416	0.045843	0.382156	0.144276	0.053111	0.058664	0.188162	0	0	0.128197	0.052343	0.040734	0.165236	0.036416	0.064855	0.092804	0	0.094526		0.0492195	0.0299725	0.145242	0.0302428	0.0421823	0.0214449	0.173805	0.105077	0.0826582	0.0555058	0.0853503	0.0295064	0.073758	0.027425	0.0624433	0.0312256	0.0888357	0.0390724
ENSG00000056558	TRAF1	0.073128	0.089055	0.013795	0	0.110249	0.054263	0.037051	0.035669	0.058305	0.009356	0.075189	0.123887	0.05929	0.092919	0.101577	0.027277	0.071264	0.088713	0	0.060857	0.068149	0.010458	0.044966	0.030652	0.092922	0.023271		0.0810915	0.0079635	0.0423277	0.00598099	0.041348	0.0346799	0.0476167	0.0197415	0.0876865	0.0316393	0.092032	0.0186528	0.0498567	0.0261932	0.0489483	0.0220898	0.041191	0.0167606
ENSG00000056586	RC3H2	9.14239	7.01115	6.29076	5.49916	7.23501	7.58995	6.36113	7.83183	6.87015	5.85196	6.5845	8.04198	5.12036	7.82145	8.39853	5.84765	9.03388	8.35414	7.34757	9.02198	8.01119	5.44844	5.22939	9.37713	6.46586	8.38579		8.07677	1.06562	7.26097	0.455307	6.34164	0.501745	6.43554	0.303215	7.56306	0.857798	6.9946	0.93928	8.24123	0.486647	8.07626	0.854544	6.22967	0.893002
ENSG00000056736	IL17RB	0.141691	0.036691	0.188359	0	0.029019	0.075604	0.07628	0.137555	0.236134	0.089843	0	0.090928	0.018627	0.130928	0.191915	0	0.182865	0.191031	0.069492	0.075801	0.062114	0.042047	0.083435	0.097952	0	0.045925		0.089191	0.0525	0.0964797	0.0205386	0.0724593	0.0585522	0.108659	0.0688122	0.0944492	0.0554216	0.080161	0.0328625	0.112108	0.0395035	0.047959	0.0282946	0.062532	0.0119495
ENSG00000056972	TRAF3IP2	5.11826	8.30431	4.53648	10.1167	5.87635	5.15815	7.30605	7.78431	4.37574	5.13798	9.42419	4.3948	10.2918	6.66788	6.76799	5.83887	7.07668	6.92626	6.66778	8.29313	7.51888	10.1871	6.9829	5.82799	8.47477	6.7252		6.71128	1.59302	6.7495	0.807566	6.84317	1.68183	6.31264	1.57126	6.31309	0.26839	7.11817	1.71715	7.29572	0.504254	7.00932	0.777155	8.22963	0.990889
ENSG00000056998	GYG2	14.8916	8.28265	18.8065	7.66598	13.5835	15.395	9.05502	14.1019	17.3896	6.32745	14.4856	17.7332	8.10568	12.68	13.2286	7.23781	12.6349	8.84278	5.06255	7.7318	10.7445	4.82298	8.79167	8.96806	4.99029	7.99668		11.5871	3.30449	12.8506	1.93416	13.352	3.21807	12.7342	3.31126	11.0142	1.89755	12.8396	2.78036	7.21238	1.12174	7.31834	1.19732	8.11971	1.7421
ENSG00000057019	DCBLD2	4.62825	2.82445	5.19184	2.52106	5.08255	5.60578	4.08887	4.57376	7.4632	2.16167	3.97865	6.47748	2.43777	5.61976	6.27843	2.67077	5.29549	4.73163	1.79401	3.37794	7.29801	1.53626	3.22534	5.87449	2.05168	4.34726		3.72635	0.9019	4.75614	0.447287	4.26515	0.872617	4.53451	1.55545	4.67922	1.06135	4.845	1.22882	3.30119	0.848886	4.09114	1.11096	4.01987	1.71006
ENSG00000057149	SERPINB3	0	0.002812	0	0	0	0	0	0	0	0	0	0	0	0.004801	0	0.001303	0	0	0	0	0	0	0	0	0	0		0.001406	0.001406	0	0	0	0	0	0	0.000434333	0.000434333	0.00160033	0.00160033	0	0	0	0	0	0
ENSG00000057252	SOAT1	14.3046	10.4733	13.9504	9.49852	12.2222	15.1335	10.0017	11.4821	17.3305	7.80215	10.8196	17.8113	8.24927	15.3313	15.8626	7.45088	14.6634	12.2717	10.3102	8.49473	16.5969	8.3472	8.00406	12.1709	7.12711	9.80198		12.389	1.91561	12.2058	1.52499	11.8904	1.29583	11.9841	2.81156	12.6995	2.64266	13.7973	2.86489	10.3589	1.09059	9.70001	1.45692	10.9827	2.80883
ENSG00000057294	PKP2	87.1758	84.1365	96.6606	111.411	99.0912	90.6715	106.36	90.3413	53.0672	73.6692	70.5386	73.2159	94.0811	84.5349	68.4496	90.6588	78.6923	61.8316	95.176	65.5846	90.2666	101.357	65.2496	89.4825	90.221	86.4616		85.6561	1.51963	95.791	5.28547	102.388	4.56607	65.7584	6.40959	80.0539	6.43069	83.944	6.03051	74.1974	10.5451	88.7217	1.14999	85.6245	10.6787
ENSG00000057468	MSH4	0	0	0	0	0	0	0	0	0	0	0	0	0	0	0.024274	0.037468	0	0	0	0	0	0	0	0	0.020072	0		0	0	0	0	0	0	0	0	0.0205807	0.0109726	0	0	0	0	0.00669067	0.00669067	0	0
ENSG00000057593	F7	0	0.018651	0	0	0	0	0.025618	0	0.025137	0.019894	0	0	0.02536	0	0.008692	0	0	0.014358	0.017691	0.017531	0	0	0.006973	0	0.018365	0.021831		0.0093255	0.0093255	0.00853933	0.00853933	0	0	0.0150103	0.00765626	0.00289733	0.00289733	0.00845333	0.00845333	0.0165267	0.00108532	0.0133987	0.00677364	0.00232433	0.00232433
ENSG00000057608	GDI2	139.49	107.187	139.905	113.902	140.823	156.919	121.416	135.922	172.602	100.672	126.262	181.732	107.98	125.724	151.143	104.948	130.106	127.831	111.05	126.738	175.284	112.16	114.03	118.001	97.0458	125.755		123.339	16.1517	138.086	10.3055	131.544	8.82459	133.178	21.0503	129.043	13.3724	138.479	22.2249	121.873	5.42077	113.601	8.57484	133.824	20.7366
ENSG00000057657	PRDM1	0.680105	0.280509	0.58427	0.935224	0.971611	0.61978	1.01255	1.2067	0.460333	0.358722	1.05804	1.02447	1.90869	1.13644	0.594093	1.18037	1.03477	0.850216	0.565091	1.02716	0.842887	2.94843	0.922361	1.77443	2.5599	1.88237		0.480307	0.199798	0.946344	0.172634	0.830368	0.123497	0.625698	0.218152	1.02809	0.220189	1.35653	0.277964	0.814156	0.134601	2.07224	0.245814	1.57123	0.688984
ENSG00000057663	ATG5	16.0041	14.0861	16.0715	10.705	12.9512	16.808	12.9129	14.5581	20.5403	12.8351	12.9579	17.378	8.84103	12.1157	15.5748	10.2793	11.1883	16.3231	13.3872	14.8118	13.0583	10.4958	12.4031	11.8893	9.48833	13.5433		15.0451	0.95899	14.7596	1.12893	13.2426	1.55602	15.4444	2.54819	12.6581	1.55216	12.7783	2.48657	14.8407	0.847636	11.6403	1.17716	11.9857	0.7686
ENSG00000057704	TMCC3	2.78984	2.17885	6.1864	4.73811	6.5915	5.60817	3.64901	4.38894	3.67627	4.01141	11.3537	17.622	3.7092	18.0697	13.9198	4.2903	15.3983	4.06348	4.18738	3.7469	8.83857	3.73197	4.81761	7.19082	3.6896	6.03219		2.48435	0.305494	4.54871	0.571176	5.83867	0.562569	6.34712	2.50515	11.1514	3.45181	13.1336	4.71399	3.99925	0.131149	5.63754	1.0298	5.79605	1.55321
ENSG00000057757	PITHD1	37.2616	36.0541	41.1227	28.4284	33.3858	40.1206	31.974	36.8045	62.2031	34.5048	34.5035	42.1632	24.6667	28.5626	29.7806	31.9452	32.2406	33.1355	40.9121	38.8422	31.9153	26.0935	34.814	26.9537	28.9904	35.053		36.6579	0.603786	36.2997	2.36523	34.3123	3.69369	43.7371	9.23298	31.7245	1.06434	31.7975	5.30345	37.63	2.32529	30.3324	2.43244	30.9409	2.56413
ENSG00000057935	MTA3	37.388	41.3821	41.8607	42.0128	37.7211	38.936	39.7258	41.2419	42.9468	35.8345	49.8911	34.7266	44.6474	41.8599	40.8628	38.1827	41.0766	34.7165	39.5662	29.806	44.0156	42.1328	38.4887	39.5842	31.1456	40.8031		39.3851	1.99709	39.9679	0.676576	40.5316	1.40591	42.8908	4.05788	41.6826	2.29426	40.4113	2.95405	34.6962	2.81755	37.1776	3.03647	41.5457	1.62225
ENSG00000058056	USP13	0.048931	0.025095	0.105794	0.151355	0.276638	0.171692	0.237266	0.123874	0.24124	0.074767	0.366848	0.261917	0.182923	0.488271	0.337674	0.182102	0.462992	0.425465	0.130578	0.370504	0.27669	0.192059	0.443173	0.261146	0.164432	0.480678		0.037013	0.011918	0.177611	0.032867	0.177929	0.0510769	0.227618	0.0845912	0.327751	0.0813775	0.311037	0.091504	0.308849	0.0905365	0.302085	0.0935591	0.303974	0.0737628
ENSG00000058063	ATP11B	14.2602	7.56864	10.0903	9.54029	9.35485	12.462	8.66104	10.1848	23.0806	9.10942	13.579	20.9153	13.751	16.2945	21.0993	11.114	17.3933	14.629	6.51045	10.3719	13.3763	9.5926	6.93779	12.682	6.65013	10.3432		10.9144	3.34577	10.4359	1.10441	9.66182	0.220841	15.2563	4.1194	16.69	2.94097	16.9869	2.09694	10.5038	2.34456	9.89175	1.75581	9.9689	1.86814
ENSG00000058085	LAMC2	43.2603	33.9207	35.4609	43.4792	46.8073	34.189	41.8963	44.7813	25.1197	17.509	21.4866	20.6673	25.9077	40.3222	14.3189	22.1133	27.7007	18.562	19.1404	28.4203	21.583	27.8104	26.6512	17.728	22.4043	27.585		38.5905	4.66982	40.2888	3.16161	41.9158	3.3674	21.3718	2.19777	21.482	3.96594	28.9657	5.87628	22.0409	3.19408	22.5725	2.84672	25.3482	1.91211
ENSG00000058091	CDK14	0.828744	0.8912	0.80906	0.963485	0.801939	1.06386	0.966183	1.02107	1.26702	1.47378	0.80464	0.757536	1.92708	0.915556	0.99941	1.70417	1.09033	1.90859	0.733593	1.11871	2.19684	1.12397	1.16492	2.29357	1.13813	1.53434		0.859972	0.031228	1.01704	0.0282692	0.858161	0.0527019	1.18181	0.197806	1.25711	0.224402	1.20006	0.366361	1.25363	0.345835	1.65535	0.338987	1.49524	0.350996
ENSG00000058262	SEC61A1	116.773	128.887	102.368	109.551	137.905	107.59	123.24	142.123	103.547	126.867	135.429	122.03	100.835	116.944	110.661	112.048	119.361	116.552	111.355	134.651	106.117	100.696	106.912	107.171	106.501	121.853		122.83	6.05681	124.317	9.98322	116.608	10.8488	121.948	9.52644	113.802	2.47968	113.27	6.3884	120.853	7.06042	111.841	5.00927	104.575	1.95292
ENSG00000058272	PPP1R12A	32.213	19.0013	25.4567	17.8476	23.8866	25.6679	16.5941	29.5878	25.9169	19.508	22.0767	27.1521	18.5255	23.1316	28.6645	18.0001	24.9575	31.0176	23.0974	28.2244	22.361	18.1616	19.1891	29.1336	14.8244	25.2614		25.6072	6.60588	23.9499	3.84808	22.397	2.3194	22.5005	1.86219	23.9485	3.13961	22.9364	2.49222	27.4465	2.31923	23.0731	4.27314	19.9039	1.26385
ENSG00000058335	RASGRF1	2.57112	3.21084	2.73327	7.12061	5.25158	3.57424	5.97558	4.70838	1.98948	1.77479	5.85575	3.53661	5.91449	8.99825	4.24709	4.22774	8.80325	2.24286	1.4723	3.22995	3.43845	5.38891	4.83983	4.99168	5.10717	4.99615		2.89098	0.31986	4.75273	0.693564	5.03516	1.27113	3.20667	1.32599	5.68563	1.44822	6.14978	1.58102	2.31504	0.508671	5.03167	0.037776	4.55573	0.580691
ENSG00000058404	CAMK2B	0	0	0	0	0	0	0.010726	0.035744	0.022111	0	0.010879	0.025524	0	0.020654	0.013376	0	0.015188	0.061884	0	0.02852	0.047165	0.011368	0	0	0	0		0	0	0.01549	0.0105898	0	0	0.0109967	0.00638317	0.00699	0.00387311	0.0153927	0.00782368	0.0301347	0.0178826	0	0	0.019511	0.0142111
ENSG00000058453	CROCC	1.87798	0.796297	2.44494	0.898221	1.58578	1.89687	0.890782	1.72416	5.04066	2.52038	2.99299	3.0252	2.42749	3.62871	3.958	2.05576	3.6981	2.44319	0.432227	1.54635	2.07201	0.88061	1.85273	2.07982	0.770988	1.37939		1.33714	0.540843	1.50393	0.310604	1.64298	0.447413	3.51801	0.773454	3.13852	0.564689	3.02713	0.346764	1.47392	0.581644	1.41007	0.378138	1.60178	0.366101
ENSG00000058600	POLR3E	22.6998	21.2303	16.1666	12.3964	18.177	18.4528	20.4956	20.2365	25.0495	15.5262	20.2747	22.6834	7.03314	16.2558	20.6083	10.9439	16.3417	18.6287	15.0564	19.8581	12.1683	7.86612	9.97746	10.0017	9.68721	15.3758		21.9651	0.734735	19.7283	0.642098	15.58	1.69429	20.2835	2.74915	16.0369	2.80204	15.3241	4.54181	17.8477	1.44008	11.6883	1.84602	10.004	1.24201
ENSG00000058668	ATP2B4	62.9813	109.385	32.0243	71.4435	58.4349	49.1918	80.0783	76.5437	45.1556	103.53	95.3814	48.0687	83.1612	74.0509	59.9624	96.4946	87.8527	99.6323	137.629	118.372	56.7794	94.1775	41.1382	85.677	112.813	101.209		86.1833	23.202	68.6046	9.75989	53.9676	11.5965	81.3555	18.2522	81.4418	11.0246	68.4269	10.5134	118.544	10.969	99.8996	7.86082	64.0317	15.7347
ENSG00000058673	ZC3H11A	21.4826	16.0728	13.7703	8.73226	7.25617	10.9542	9.79962	16.8849	15.9437	21.8136	16.0358	18.9187	8.94692	13.0592	18.8877	13.9111	15.607	19.5615	20.0123	19.7894	11.2767	9.55293	8.27914	18.7003	9.94956	16.3382		18.7777	2.70488	12.5462	2.19479	9.91959	1.97196	17.931	1.94147	16.2306	1.44651	13.6416	2.89331	19.7877	0.130132	14.996	2.61374	9.70293	0.868574
ENSG00000058729	RIOK2	4.98354	3.1924	3.99201	2.81346	4.00429	4.34896	3.26317	4.14403	7.70616	3.29976	5.38218	5.78371	2.30606	5.15695	4.86276	2.49877	6.00976	4.86769	3.92854	5.04307	3.44169	2.41786	4.44848	3.29436	2.64798	3.97755		4.08797	0.895569	3.91872	0.333069	3.60325	0.394913	5.4627	1.27266	4.50278	1.06837	4.41557	1.07016	4.6131	0.346004	3.30663	0.383861	3.43601	0.586196
ENSG00000058799	YIPF1	10.3127	9.28535	10.6943	8.40061	11.7334	10.4059	10.4534	12.6787	9.94985	9.18323	10.2235	9.43573	7.39352	9.67699	7.23833	8.34448	8.54149	8.91081	9.12574	11.2261	10.0213	6.51334	11.3651	7.4702	6.46307	11.2349		9.79904	0.513692	11.1794	0.749804	10.2761	0.984557	9.78554	0.311346	8.13815	0.471379	8.83541	0.724303	9.75421	0.738546	8.38938	1.45214	9.29991	1.44628
ENSG00000058804	NDC1	24.4446	14.7324	21.1669	14.8321	21.536	25.0987	17.3471	19.4857	28.838	11.7567	14.864	28.3601	13.1056	23.2633	23.1733	12.321	21.7682	17.5208	12.775	17.3836	24.1181	11.5038	14.2699	15.2222	12.3131	16.2974		19.5885	4.85606	20.6438	2.31139	19.1783	2.17574	18.4862	5.25305	19.3393	3.51419	21.5763	4.48363	15.8931	1.55955	14.6109	1.19008	16.6306	3.82797
ENSG00000058866	DGKG	0	0	0	0	0	0	0.016816	0	0	0.002408	0	0	0	0	0	0	0	0	0	0	0	0	0	0.004342	0.033588	0		0	0	0.00560533	0.00560533	0	0	0.000802667	0.000802667	0	0	0	0	0	0	0.0126433	0.0105471	0	0
ENSG00000059122	FLYWCH1	9.33254	8.88683	8.69188	8.22338	7.98766	8.37614	8.42986	8.15826	11.6274	4.02878	5.37503	7.13615	4.81378	7.22821	8.66292	5.05105	6.60311	8.80078	4.64477	6.51223	5.6204	3.37617	4.94405	5.91065	4.2629	5.56114		9.10968	0.222858	8.32142	0.0830405	8.30097	0.206961	7.01039	2.34097	6.63167	1.06672	6.39272	0.789914	6.65259	1.20179	5.2449	0.501257	4.64688	0.664675
ENSG00000059145	UNKL	1.70153	2.68956	1.62461	2.18768	1.29466	1.15061	2.14739	2.45253	4.19295	3.43399	3.54919	3.76747	1.77017	4.94403	2.69365	2.66235	4.97798	2.44233	2.74571	2.90231	1.02736	1.26061	1.82164	1.45296	1.68252	2.33222		2.19554	0.494013	1.91684	0.393114	1.70232	0.260703	3.72537	0.23614	3.44371	0.765772	3.49389	0.926371	2.69678	0.135019	1.82257	0.263302	1.36987	0.235705
ENSG00000059377	TBXAS1	0	0	0	0	0	0	0	0	0	0	0	0	0	0	0	0	0	0	0.049155	0	0	0	0	0	0	0		0	0	0	0	0	0	0	0	0	0	0	0	0.016385	0.016385	0	0	0	0
ENSG00000059378	PARP12	0.683964	4.56654	0.461778	3.87987	0.742191	0.260954	3.43178	1.48459	1.14089	3.81649	3.56544	1.31536	1.61389	3.16037	0.631292	3.19475	2.27574	0.592923	2.56318	1.10352	0.303501	0.488092	1.0177	0.372307	1.37995	1.02492		2.62525	1.94129	1.72577	0.923248	1.69461	1.09562	2.84094	0.85311	2.1442	0.775276	2.02987	0.57178	1.41988	0.590351	0.925725	0.29508	0.603096	0.214039
ENSG00000059573	ALDH18A1	22.4399	20.2444	22.2422	24.9183	29.4068	25.8028	23.1379	27.4376	32.5995	15.1852	35.4371	31.4269	23.6438	35.4584	32.1052	17.6895	37.2028	26.739	13.5652	24.6131	27.4806	23.4178	23.2545	26.0793	15.1393	25.9331		21.3421	1.09774	25.4594	1.25305	25.5224	2.09019	27.7406	6.33092	28.8634	5.74866	30.1764	3.46743	21.6391	4.08335	22.3839	3.62253	24.7177	1.38229
ENSG00000059588	TARBP1	3.81448	2.41935	3.00297	1.95629	2.3695	2.81253	2.48888	2.89693	4.49026	1.3253	1.7704	2.24025	0.747025	2.0393	2.03542	0.93488	1.86711	4.53382	3.13349	4.35253	3.35694	1.08679	1.6714	3.22369	1.48967	3.00572		3.11692	0.697563	2.73278	0.124361	2.44292	0.304371	2.52866	0.989184	1.62021	0.345213	1.67552	0.46786	4.00661	0.439688	2.57303	0.545321	2.03838	0.68054
ENSG00000059691	GATB	12.6068	10.4689	14.154	8.51429	13.6989	14.0123	9.59913	14.7408	14.4542	9.41921	14.9769	15.8723	6.75505	13.6614	13.7624	6.60777	14.0029	10.9079	7.42787	13.0965	14.519	7.02412	13.5127	10.327	6.69885	11.9977		11.5379	1.06892	12.7841	1.6063	12.1224	1.80882	12.9501	1.77189	11.3977	2.39501	12.0963	2.74582	10.4774	1.65048	9.67452	1.56406	11.6853	2.34863
ENSG00000059728	MXD1	2.84473	7.89519	2.43294	5.41125	3.56411	2.54121	5.894	5.5144	1.67775	14.9326	6.04684	1.06151	7.02793	2.90277	2.08371	10.8684	4.45263	6.27963	10.7154	5.16487	2.68726	7.4495	3.87236	7.0857	7.09728	5.40757		5.36996	2.52523	4.64987	1.06001	3.80276	0.868004	7.5524	3.89969	5.79524	2.62574	3.66407	1.76392	7.38664	1.69521	6.53018	0.561315	4.66971	1.43138
ENSG00000059758	CDK17	23.2642	22.9122	25.1014	27.895	17.6513	26.9069	23.8663	18.3999	18.8134	21.2737	16.1754	22.0725	24.9832	18.5916	20.6304	20.6632	18.7124	19.5443	18.3767	13.2893	19.436	20.85	11.0074	18.0274	17.6349	15.0681		23.0882	0.176026	23.0577	2.48882	23.5492	3.05727	18.7542	1.47207	20.3724	0.274537	21.8824	1.84757	17.0701	1.9202	16.9102	0.927955	17.0978	3.07244
ENSG00000059769	DNAJC25	5.20132	2.5149	4.48637	2.71597	3.94207	4.06289	3.08448	3.73297	7.19494	3.12659	4.23707	6.52003	2.69732	4.93173	5.22007	2.35999	6.04594	4.89642	3.07795	3.40375	4.56555	3.63022	4.10747	4.37268	2.25169	3.62676		3.85811	1.34321	3.62678	0.287389	3.7148	0.523551	4.85287	1.21412	4.53913	1.11482	4.71636	1.10876	3.7927	0.559814	3.41705	0.621192	4.10108	0.270027
ENSG00000059804	SLC2A3	306.092	136.767	902.163	762.308	483.369	716.678	405.836	333.057	370.67	276.701	366.281	760.599	1079.65	534.32	817.092	655.895	527.51	258.128	242.275	147.232	783.299	996.575	433.26	649.326	573.717	344.004		221.43	84.6627	485.19	117.635	715.947	123.098	337.884	30.6175	667.499	83.2204	791.522	158.18	215.878	34.627	522.349	91.8049	737.711	164.205
ENSG00000059915	PSD	0.556934	0.212554	0.369832	0.133996	0.219095	0.227361	0.1199	0.399973	0.41667	0.193374	0.466327	0.713652	0.528778	0.918854	0.584686	0.168449	0.829067	0.623736	0.165219	0.482553	0.370544	0.157274	0.184366	0.728043	0.151682	0.195962		0.384744	0.17219	0.249078	0.081576	0.240974	0.0689533	0.35879	0.0839412	0.511145	0.180413	0.720428	0.112656	0.423836	0.135579	0.358562	0.185182	0.237395	0.0670325
ENSG00000060069	CTDP1	14.7462	15.0198	17.7796	12.5757	14.1073	15.6328	14.0991	14.3353	22.8022	17.121	19.0232	20.2673	15.3005	16.548	18.1267	16.1571	16.6185	15.127	13.9074	15.3256	13.1746	11.6267	13.7906	13.6249	11.0307	15.4209		14.883	0.136785	14.6891	0.476764	14.8209	1.54401	19.6488	1.6696	16.769	0.679921	17.3719	1.49181	14.7867	0.443355	13.3588	1.2743	12.8639	0.643686
ENSG00000060138	YBX3	252.898	214.885	269.329	297.765	191.759	273.505	258.109	168.084	157.68	120.438	79.8188	124.207	198.709	79.7342	91.3798	164.818	68.5907	133.217	189.858	149.142	170.738	253.232	141.655	127.001	253.205	133.995		233.892	19.0061	233.233	32.876	252.951	31.6781	119.312	22.4836	108.432	28.9175	134.217	34.7077	157.406	16.8647	171.4	40.9521	188.542	33.4169
ENSG00000060140	STYK1	3.00141	1.70703	2.50218	1.36502	2.9895	2.14586	1.98202	3.4456	3.15571	1.43934	2.78483	2.58892	1.87853	3.16634	2.57392	1.46578	3.19442	2.39023	2.46295	4.32244	2.0341	2.02616	2.68488	2.63298	2.06884	2.59792		2.35422	0.64719	2.52449	0.462976	2.28557	0.481293	2.45996	0.52142	2.24607	0.3918	2.5446	0.372417	3.05854	0.632299	2.43325	0.182482	2.24838	0.218262
ENSG00000060237	WNK1	22.1308	16.533	11.4633	16.1086	18.1915	16.3773	14.1332	20.4072	17.2988	14.5665	19.3641	21.0863	14.9504	20.3347	26.2251	14.276	18.8653	19.5587	11.2699	17.1609	16.2114	12.3297	7.19385	19.4974	12.61	18.9088		19.3319	2.79891	16.9726	1.83543	15.2544	1.98865	17.0765	1.3894	20.2407	3.44941	18.7905	1.93225	15.9965	2.46257	17.0054	2.20426	11.9116	2.61151
ENSG00000060303	RPS17P5	0.131577	0.245248	0.19318	0.034364	0.198261	0.096445	0.038908	0.126793	0.163088	0.053211	0.054291	0.092487	0.061839	0.068171	0.209266	0	0	0	0.161342	0.090252	0.083727	0.220638	0.103648	0.081721	0	0.057572		0.188412	0.0568355	0.087382	0.0257717	0.141935	0.0538055	0.0901967	0.036447	0.0697553	0.0697553	0.0741657	0.00934125	0.0838647	0.0466848	0.046431	0.0242396	0.136004	0.0427058
ENSG00000060339	CCAR1	38.6739	16.5321	31.4577	11.1225	23.4803	22.7867	16.9696	31.2463	42.1566	18.6924	30.455	42.5414	10.9562	33.8857	40.2971	15.2461	36.4875	33.9439	17.2401	28.7214	17.9075	10.9513	21.7397	28.9071	10.3574	25.2954		27.603	11.0709	23.6675	4.14481	22.0202	5.91549	30.4347	6.77356	30.7468	7.8197	29.1278	9.42308	26.6351	4.93351	21.52	5.67781	16.8662	3.15757
ENSG00000060491	OGFR	53.7722	47.2291	75.6418	51.9327	71.4024	64.1067	54.8974	62.5803	79.3423	40.9603	67.6026	72.2875	47.2515	74.4038	69.7371	45.0461	72.0019	57.5095	41.4834	48.9489	71.5929	47.6064	86.8897	59.7486	47.2911	58.7335		50.5006	3.2716	60.5281	2.84964	66.3256	7.29979	62.6351	11.3549	62.0203	8.49873	64.6476	8.71949	49.3139	4.62993	55.2577	3.99409	68.6963	11.4322
ENSG00000060558	GNA15	2.06502	3.11113	2.65793	4.89078	3.53319	2.37123	4.18079	3.00264	0.436672	0.368573	0.315659	0.302407	1.55892	0.837264	0.193363	1.05844	0.420341	1.21398	1.17182	2.1086	1.26169	1.99065	2.98267	1.14503	2.49098	2.34038		2.58808	0.523055	3.18489	0.530261	3.69396	0.649562	0.373635	0.035025	0.552927	0.26017	0.899531	0.364058	1.49814	0.305476	1.99213	0.425776	2.07834	0.498737
ENSG00000060566	CREB3L3	4.68766	1.57422	1.99435	0.844695	5.26401	2.8668	0.699623	5.40938	1.2698	0.192094	3.71632	2.2763	0.151978	7.64047	3.57916	0.121281	9.43832	2.58219	0.183818	1.07167	1.07907	0.094454	1.8362	1.24415	0.135479	1.54209		3.13094	1.55672	2.99193	1.36103	2.70102	1.32377	1.72607	1.04262	4.06351	2.42797	3.35625	2.22816	1.27922	0.700084	0.973905	0.427945	1.00324	0.504227
ENSG00000060642	PIGV	1.97128	1.59944	2.2373	4.0017	2.27898	2.23848	2.24531	1.9128	1.40164	1.47678	2.00088	2.00654	3.5074	2.47364	1.5524	2.05461	2.11396	1.45804	1.3579	2.55497	2.87397	2.26858	2.16364	1.57994	1.78303	2.00671		1.78536	0.18592	2.1322	0.109715	2.83933	0.581312	1.62643	0.188476	1.9221	0.187304	2.66252	0.443435	1.7903	0.383426	1.78989	0.123244	2.4354	0.221368
ENSG00000060656	PTPRU	22.7106	22.6427	28.2613	33.5208	35.7417	25.8711	29.9916	32.2449	21.6921	25.7153	23.4124	24.3615	41.9727	36.4542	30.5287	37.9187	32.0139	33.2183	18.3728	27.6613	42.0132	27.8096	46.0021	47.3896	34.4007	38.0742		22.6766	0.0339465	29.3692	1.86609	32.5079	2.21799	23.6066	1.16546	32.9785	2.47015	34.2628	5.20066	26.4175	4.33042	39.9549	3.86567	38.6083	5.52078
ENSG00000060688	SNRNP40	23.3387	17.1335	26.4555	15.6071	25.8956	27.2847	20.1394	25.2517	30.5252	18.9287	25.4692	32.1502	14.6181	25.7787	26.6963	17.6922	26.7351	21.2285	15.873	20.3783	21.7275	11.4903	20.4851	15.3619	11.6842	19.5115		20.2361	3.10261	24.2253	2.12557	22.6527	3.52652	24.9744	3.35674	23.3895	2.8609	24.1824	5.12363	19.1599	1.6617	15.5192	2.2609	17.901	3.22535
ENSG00000060709	RIMBP2	0.010782	0	0.044057	0.008215	0.037164	0.085384	0	0.022026	0.019957	0	0.072405	0.042217	0	0.019004	0	0	0.035573	0.026924	0.011493	0.012884	0	0	0.020852	0.102353	0	0.030984		0.005391	0.005391	0.0358033	0.0255928	0.029812	0.0109803	0.0307873	0.0215916	0.00592883	0.00592883	0.020407	0.0122072	0.0171003	0.00492822	0.0444457	0.0303037	0.00695067	0.00695067
ENSG00000060718	COL11A1	0	0.025952	0	0	0	0	0.051251	0	0	0.005555	0	0	0.115881	0	0	0	0	0	0	0.023199	0.025792	0	0.009596	0	0	0		0.012976	0.012976	0.0170837	0.0170837	0	0	0.00185167	0.00185167	0.00196	0.00196	0.038627	0.038627	0.007733	0.007733	0	0	0.011796	0.00752633
ENSG00000060749	QSER1	10.5648	6.81628	5.96981	5.32949	7.85931	8.19656	6.15588	8.29929	7.08941	3.9395	6.62371	9.87189	5.12331	9.10574	10.5506	4.86262	9.67457	9.19572	5.01487	7.94753	8.62607	4.95702	4.46772	10.2202	5.11256	8.9886		8.69053	1.87425	7.55058	0.697981	6.3862	0.759393	5.88421	0.981603	8.47267	1.81189	8.03365	1.47188	7.38604	1.23913	8.10713	1.53892	6.01694	1.31219
ENSG00000060762	MPC1	4.85755	2.60928	5.048	1.62601	4.31111	4.03562	2.24808	3.93315	11.5073	3.01306	6.47079	8.87793	2.92917	5.75149	7.27217	2.26103	7.20843	6.54153	2.57045	4.63564	2.90527	1.90829	3.84141	2.96802	1.50131	3.33274		3.73341	1.12413	3.40562	0.579525	3.6617	1.03984	6.99707	2.46617	5.41993	1.58728	5.85286	1.71801	4.58254	1.14666	2.60069	0.559682	2.88499	0.558135
ENSG00000060971	ACAA1	39.4743	36.1929	42.5958	28.6875	46.3864	38.5904	36.3453	48.0138	53.4883	30.7068	56.1357	39.4395	24.2315	49.6532	39.1504	28.4454	51.3867	56.0503	31.3741	54.1278	44.5924	26.5626	56.9426	45.9088	27.6784	46.3729		37.8336	1.64072	40.9832	3.57454	39.2233	5.38033	46.7769	8.0713	39.584	6.55966	37.7747	7.38567	47.1841	7.92442	39.9867	6.15561	42.6992	8.8209
ENSG00000060982	BCAT1	115.35	57.8778	112.959	81.1281	92.4078	137.758	72.6065	84.0157	160.265	45.7714	70.0637	195.992	71.8602	123.396	169.337	64.3657	119.074	99.0576	49.9841	52.5681	163.611	67.4516	59.6998	102.798	55.2097	69.8367		86.614	28.7362	98.1267	20.0875	95.4981	9.31769	92.0333	34.8289	117.678	30.314	130.416	36.0054	67.2033	15.9446	75.9482	14.0734	96.9207	33.42
ENSG00000061273	HDAC7	3.98825	4.45816	3.87849	3.56682	2.92776	3.02574	3.51487	3.07548	2.1386	2.11042	1.63595	2.12012	2.05668	2.24272	1.94642	2.16795	1.60533	2.38256	1.64773	2.31628	1.71639	2.87434	1.71191	2.33283	2.69657	2.13601		4.2232	0.234956	3.20536	0.155418	3.45769	0.279823	1.96166	0.163055	1.88899	0.179938	2.13984	0.0546036	2.11552	0.234677	2.38847	0.164194	2.10088	0.386731
ENSG00000061337	LZTS1	7.54474	3.46506	4.54459	2.44694	4.41941	5.29826	3.3444	4.32308	0.976164	0.43929	0.634003	1.16317	0.332303	0.575184	1.02082	0.420834	0.631816	2.11189	0.556029	1.56948	1.29124	0.359635	0.585577	1.26022	0.591137	1.03136		5.5049	2.03984	4.32191	0.564034	3.80365	0.679313	0.683152	0.156918	0.693138	0.175399	0.690219	0.246651	1.41247	0.455948	0.960907	0.196334	0.745483	0.280564
ENSG00000061455	PRDM6	0	0.011585	0	0	0	0.004929	0	0	0.007047	0	0.010006	0.008896	0	0.014987	0.010288	0.026856	0.01334	0.008306	0	0.013404	0	0.012114	0	0	0	0		0.0057925	0.0057925	0.001643	0.001643	0	0	0.00568433	0.00296775	0.0146047	0.00621407	0.007961	0.00435156	0.00723667	0.00390617	0	0	0.004038	0.004038
ENSG00000061492	WNT8A	0	0	0	0	0	0.026774	0	0	0	0	0	0	0.032785	0	0	0	0	0	0	0	0	0	0	0	0	0		0	0	0.00892467	0.00892467	0	0	0	0	0	0	0.0109283	0.0109283	0	0	0	0	0	0
ENSG00000061656	SPAG4	1.40099	1.93726	3.54191	5.35893	2.84936	1.60809	3.26861	2.64936	1.32484	2.15008	4.82207	1.87265	5.07116	5.83809	2.31579	3.48047	5.18643	2.80862	2.98733	2.73667	1.89955	4.8365	8.03598	3.9534	4.96681	2.9019		1.66913	0.268135	2.50869	0.484485	3.91673	0.748301	2.76566	1.05544	3.66395	0.836368	4.26063	1.21434	2.84421	0.074515	3.9407	0.596122	4.92401	1.77197
ENSG00000061676	NCKAP1	18.6931	42.3729	10.3707	18.0236	10.8904	15.9205	15.289	13.799	14.2708	18.7231	39.533	15.112	15.2292	13.7208	17.0316	17.5152	19.7155	16.6847	18.5495	37.7323	12.5657	25.0245	7.83637	15.0724	17.4925	14.774		30.533	11.8399	15.0028	0.628917	13.0949	2.4689	24.1756	7.7855	17.7024	0.451191	14.6873	0.484463	24.3222	6.72663	15.7796	0.860766	15.1422	5.12629
ENSG00000061794	MRPS35	55.3181	41.2544	65.0697	38.7495	58.195	64.8476	40.8068	52.3632	81.9927	36.0149	45.5468	63.9633	30.6575	51.0642	55.5425	34.4136	53.5571	50.0938	47.0639	51.571	67.4721	34.1074	53.6233	48.5069	33.8931	49.1559		48.2863	7.03184	52.6725	6.94172	54.0047	7.88157	54.5181	14.0101	47.9461	6.7832	48.5617	9.69562	49.5762	1.32657	43.852	4.98298	51.7343	9.67775
ENSG00000061918	GUCY1B1	0	0	0	0.024272	0	0	0	0	0	0	0	0	0	0	0	0	0	0.055915	0	0.045066	0	0	0	0	0	0		0	0	0	0	0.00809067	0.00809067	0	0	0	0	0	0	0.0336603	0.0171191	0	0	0	0
ENSG00000061936	SFSWAP	19.5902	13.6096	17.4935	14.0039	14.5208	16.0272	12.6091	16.424	19.6252	10.3103	15.4792	18.1714	15.0715	16.1715	17.0254	11.8836	16.186	18.2559	9.55265	15.761	12.3564	13.5742	11.9732	13.5997	11.0775	12.9779		16.5999	2.9903	15.0201	1.21094	15.3394	1.08733	15.1382	2.69437	14.8956	1.54845	16.4715	0.907363	14.5232	2.58753	12.5517	0.758652	12.6346	0.48263
ENSG00000061938	TNK2	7.61828	5.61833	7.47313	6.45245	6.27954	7.24929	6.3304	7.54064	12.5173	5.59383	9.5249	9.01005	9.95394	8.75454	11.4174	8.61757	9.22109	12.8203	6.3686	8.11551	8.36406	7.9182	7.36762	11.2245	7.47287	8.19457		6.6183	0.999979	7.04011	0.364684	6.73504	0.372406	9.21202	2.00475	9.7128	0.863773	9.23951	0.36475	9.10147	1.92659	8.96398	1.1493	7.88329	0.288178
ENSG00000061987	MON2	5.88435	3.54991	4.50235	2.92461	4.23867	3.94206	3.18748	5.26355	6.75426	3.09017	5.15829	6.08133	6.02678	5.35559	7.00001	6.2565	9.64138	6.66711	3.2549	5.09763	3.80179	2.69324	2.84847	5.9124	3.61064	5.02868		4.71713	1.16722	4.13103	0.60671	3.88855	0.48794	5.0009	1.06066	6.98733	0.418332	5.82123	0.233353	5.00655	0.986074	4.85057	0.670399	3.1145	0.346555
ENSG00000062038	CDH3	24.7102	14.4683	29.2898	23.9878	28.3127	24.5115	20.6605	23.2154	19.5743	11.1066	18.6196	23.7056	20.1022	24.9286	24.2046	17.4183	19.7031	21.3356	8.05122	19.7076	24.2815	16.2567	20.6496	23.2233	15.0662	19.8075		19.5893	5.12097	22.7958	1.13133	27.1968	1.62909	16.4335	2.67767	20.6674	1.96433	22.9121	1.44866	16.3648	4.18326	19.3657	2.3651	20.3959	2.32004
ENSG00000062096	ARSF	0	0	0	0.02261	0	0	0	0.07241	0	0	0	0	0	0	0	0	0	0	0	0	0	0	0	0	0	0		0	0	0.0241367	0.0241367	0.00753667	0.00753667	0	0	0	0	0	0	0	0	0	0	0	0
ENSG00000062194	GPBP1	23.5336	25.9899	25.0577	20.8586	19.7029	27.3367	20.8907	25.3345	24.6848	29.5168	24.5226	27.5671	16.9282	22.2037	30.5791	22.5885	25.9455	29.5884	27.803	21.0751	24.0936	23.0474	22.3058	29.1823	15.711	22.0682		24.7618	1.22813	24.5207	1.90477	21.873	1.62691	26.2414	1.63837	26.059	2.36563	22.233	3.07121	26.1555	2.59196	22.3205	3.89087	23.149	0.51858
ENSG00000062282	DGAT2	0.11803	0.142825	0.158836	0.040184	0.331395	0.295902	0.114104	0.2402	0.212037	0.026467	0.113934	0.147583	0	0.274695	0.262706	0	0.423868	0.173466	0.072901	0.182682	0.100932	0.017016	0.253043	0.061256	0.024605	0		0.130428	0.0123975	0.216735	0.053776	0.176805	0.0845441	0.117479	0.0535988	0.172859	0.0864521	0.140759	0.079371	0.143016	0.0351585	0.0286203	0.0177967	0.123664	0.0690766
ENSG00000062370	ZNF112	0.495732	0.286962	0.383973	0.266596	0.832411	0.451814	0.379541	0.90621	0.273168	0.287164	0.722563	0.619913	0.283235	0.9776	0.845177	0.359779	1.23998	0.381082	0.210084	0.658505	0.58144	0.294689	0.547512	0.648743	0.212982	0.729299		0.391347	0.104385	0.579188	0.164837	0.494327	0.172405	0.427632	0.147521	0.820903	0.259507	0.626916	0.200476	0.416557	0.130658	0.530341	0.160375	0.474547	0.0904608
ENSG00000062485	CS	86.5763	54.0308	67.7982	51.7961	70.6518	73.7366	54.1673	68.8389	70.9731	40.0837	60.7252	87.8195	40.8731	63.947	77.0146	40.7589	53.8388	64.6571	44.9956	53.0515	75.7945	38.5028	34.4212	53.8758	38.9338	45.2802		70.3035	16.2728	65.5809	5.87934	63.4154	5.86777	57.2607	9.0837	57.0948	10.6184	64.2132	13.5529	54.2347	5.70655	46.0299	4.32966	49.5729	13.1637
ENSG00000062524	LTK	4.18422	3.96097	3.82945	4.10392	4.07472	2.9316	4.25394	4.83757	3.41934	3.88031	6.2107	3.06817	4.42696	5.55708	4.03251	4.07419	5.25367	5.82618	3.41686	4.51868	2.74866	4.61191	4.71804	5.39684	5.15867	4.00479		4.07259	0.111623	4.0077	0.563813	4.0027	0.0870335	4.50345	0.863936	4.57278	0.519565	4.35074	0.719496	4.58724	0.696355	4.85343	0.429856	4.0262	0.639506
ENSG00000062582	MRPS24	62.5221	86.4132	80.7351	79.4516	81.5916	80.2298	69.5305	72.9201	79.5804	78.8863	67.9899	66.7586	66.6849	65.6793	59.2006	63.3782	61.5979	61.0558	81.5984	69.2457	67.6621	67.9435	89.0123	51.216	66.2252	64.441		74.4677	11.9455	74.2268	3.15697	80.5928	0.62187	75.4856	3.75316	60.8882	1.27094	66.3742	0.348124	70.6333	5.97057	60.6274	4.7338	74.8727	7.0703
ENSG00000062598	ELMO2	6.90134	3.87085	4.34669	2.94169	5.09824	5.32278	3.79058	5.58656	3.85203	2.90452	3.26893	3.94947	2.3336	4.02069	4.51509	2.8572	2.95679	4.98641	2.62955	4.53862	2.89852	2.09249	2.14471	3.83643	2.02632	2.83346		5.38609	1.51525	4.89997	0.559898	4.12887	0.631999	3.34183	0.275942	3.3902	0.562702	3.43459	0.550877	4.05153	0.722644	2.89874	0.52355	2.37857	0.260411
ENSG00000062650	WAPL	20.7663	17.3783	14.6036	12.395	15.4305	16.682	15.5363	17.4022	25.4235	17.3844	19.6653	24.7379	13.3624	18.2496	20.5998	14.8701	20.0459	21.3099	18.372	19.2267	17.9631	14.7571	12.5023	19.7862	13.9799	19.8471		19.0723	1.69401	16.5402	0.543304	14.143	0.906028	20.8244	2.39196	18.4728	1.81116	18.7833	3.29465	19.6362	0.872457	17.8711	1.94567	15.0742	1.58432
ENSG00000062716	VMP1	35.901	37.531	36.5839	36.6264	36.4881	34.0097	35.9385	37.8942	32.7885	38.0063	36.1428	35.696	32.8361	34.5836	32.5982	35.3119	37.3772	35.3721	40.884	41.0844	32.4407	36.0272	34.307	32.5876	30.9707	38.6322		36.716	0.815035	35.9475	1.12134	36.5661	0.0408772	35.6459	1.52661	34.9122	1.23688	34.3719	0.83236	39.1135	1.87161	34.0635	2.33154	34.2583	1.03561
ENSG00000062725	APPBP2	4.54018	9.82468	4.35374	5.40361	4.9326	4.67198	7.06248	6.01491	3.91105	10.6194	6.26014	4.73278	5.4175	5.09035	5.05321	6.56929	5.82395	7.99543	10.4548	8.9237	5.84994	6.08718	6.29356	8.68209	5.69699	9.30539		7.18243	2.64225	5.91646	0.691832	4.89665	0.303606	6.93019	1.96529	5.82521	0.43788	5.08021	0.197725	9.12466	0.717045	7.89482	1.11355	6.07689	0.128166
ENSG00000062822	POLD1	23.1388	14.1201	27.5884	16.6676	18.504	20.3791	16.4688	21.9936	37.4811	15.9716	22.9782	31.7023	19.3625	32.9717	30.4949	19.9274	28.3452	22.9319	15.604	19.4715	23.1106	18.463	22.8604	22.1919	18.7113	20.214		18.6295	4.50938	19.6138	1.64012	20.92	3.3761	25.477	6.33371	26.3067	3.24133	28.0122	4.34033	19.3358	2.11647	20.3724	1.00787	21.478	1.50924
ENSG00000063015	SEZ6	0	0.048395	0	0	0	0	0.026953	0.003062	0.003132	0.047596	0	0.008096	0.027312	0	0	0	0.017827	0	0	0	0	0.057878	0.021887	0	0	0		0.0241975	0.0241975	0.010005	0.00851998	0	0	0.0169093	0.0153699	0.00382167	0.00382167	0.0118027	0.00809919	0	0	0	0	0.0265883	0.0168725
ENSG00000063046	EIF4B	169.17	160.377	252.422	203.633	186.389	250.72	191.545	171.605	214.254	183.152	146.173	215.3	191.607	154.675	206.678	203.12	160.88	186.053	196.631	140.799	261.259	199.968	163.952	219.752	180.983	171.575		164.773	4.39673	204.623	23.756	214.148	19.7739	181.193	19.6779	190.904	14.0331	187.194	17.6397	174.494	17.1221	190.77	14.7433	208.393	28.4043
ENSG00000063127	SLC6A16	0.21989	0.414416	0.210491	0.128507	0.324129	0.165287	0.091359	0.126198	0.22236	0.684173	0.157803	0.524474	0.046185	0.650091	0.635289	0.56372	0.240383	0.19713	0.668609	0.370709	0.128665	0.306123	0.114543	0.204065	0.9173	0.350254		0.317153	0.097263	0.127615	0.0213529	0.221042	0.0567171	0.354779	0.165748	0.467519	0.133593	0.406917	0.183975	0.412149	0.137672	0.49054	0.217513	0.18311	0.0616413
ENSG00000063169	BICRA	5.5394	4.37535	3.49537	4.1234	3.68447	4.00322	4.2055	5.72818	4.15833	4.60132	6.60599	5.2876	5.51072	4.93584	7.22565	5.56694	4.55264	4.94824	3.35588	4.14267	4.42906	3.92766	3.19177	6.11996	5.131	3.89056		4.95738	0.582021	4.64564	0.544414	3.76775	0.186016	5.12188	0.752994	5.85864	0.719963	5.24472	0.167333	4.14893	0.459686	5.04717	0.644935	3.8495	0.359305
ENSG00000063176	SPHK2	7.52345	4.20272	6.97718	2.84454	6.6769	7.1001	4.80467	7.87529	8.01233	6.72668	9.54128	10.5396	3.36363	7.21889	11.7432	4.69041	8.16277	12.9779	6.29972	6.89732	9.2013	2.82923	4.34723	8.24287	4.48728	5.11088		5.86308	1.66037	6.59335	0.921912	5.49954	1.33033	8.09343	0.813516	8.02035	2.04541	7.04072	2.07345	8.72497	2.13344	5.94701	1.16196	5.45925	1.92165
ENSG00000063177	RPL18	478.47	723.202	826.272	1222.03	938.817	712.292	935.217	768.068	571.442	847.536	618.292	489.206	1279.35	716.872	506.75	1049.04	704.019	497.674	1056.63	656.91	891.056	1359.33	1350.14	600.908	1148.62	830.707		600.836	122.366	805.192	66.9767	995.707	117.734	679.09	85.3021	757.636	157.852	828.476	234.822	737.07	166.259	860.079	158.792	1200.17	154.582
ENSG00000063180	CA11	0.844277	1.28068	1.56429	1.72206	2.05521	1.44232	1.4685	1.49009	1.83433	1.59027	2.41759	2.38129	1.55336	2.33729	2.36625	1.6103	2.18204	2.00508	1.67657	2.01335	2.28975	2.15072	2.03135	2.04679	1.4273	1.89963		1.06248	0.218202	1.46697	0.0138092	1.78052	0.144699	1.9474	0.245427	1.98879	0.218223	2.09065	0.268946	1.89833	0.110909	1.79124	0.186862	2.15728	0.0746658
ENSG00000063241	ISOC2	21.0832	17.0423	31.7478	21.8058	34.0081	33.7331	18.4183	28.3765	38.3794	16.7043	27.5521	39.2442	14.6886	27.3987	29.0854	17.7911	25.4494	22.7108	12.8427	22.0442	29.6925	12.7215	32.0395	19.122	13.4198	22.819		19.0627	2.02044	26.8426	4.48703	29.1872	3.74796	27.5453	6.25706	24.0174	3.31144	27.1105	7.09003	19.1992	3.18408	18.4536	2.73381	24.8178	6.08597
ENSG00000063244	U2AF2	94.7668	71.6608	71.1845	55.1084	99.386	75.3269	82.0197	94.9406	104.443	72.1114	92.6065	97.5395	53.7884	88.2072	91.7244	70.2401	84.4671	76.4881	62.9351	91.6589	70.5497	49.4877	72.7177	66.1089	50.6386	73.2265		83.2138	11.553	84.0957	5.75635	75.2263	12.9406	89.7203	9.44424	83.8961	6.8524	79.845	13.3039	77.0274	8.29625	63.3246	6.66752	64.2517	7.4085
ENSG00000063245	EPN1	41.6287	51.6068	57.0976	59.6685	52.088	59.8057	61.1717	47.9296	45.409	53.218	61.1016	51.1372	62.494	62.1529	58.2332	60.1913	51.3437	48.4527	41.9275	43.5878	62.7353	50.5884	66.651	52.862	15.8494	50.0298		46.6177	4.98908	56.3023	4.20488	56.2847	2.22573	53.2429	4.53008	54.9606	4.28908	58.5947	3.73007	44.656	1.95792	39.5804	11.8936	59.9916	4.83555
ENSG00000063322	MED29	10.0606	8.75447	8.79817	6.97	11.9598	7.83551	8.79191	12.5092	8.94163	7.72583	12.5808	8.74801	7.20152	14.0684	9.21732	8.81891	14.0006	9.76464	7.34157	11.5131	8.32593	6.12772	10.4737	8.39829	6.97099	10.4053		9.40752	0.653052	9.71222	1.4255	9.24265	1.45746	9.74941	1.45854	10.4119	1.39849	10.006	2.07968	9.53978	1.20947	8.59152	0.996094	8.30912	1.25461
ENSG00000063438	AHRR	0.292837	0.420004	0.063765	0.254921	0.413921	0.005825	0.018274	0.075617	0.137299	0	0.389075	0.194849	0.062492	0.590185	0.004735	0.326839	0.904456	0.273684	0.259097	0.520399	0.050919	0.171817	0.396609	0.62238	0.405218	0.43272		0.356421	0.0635835	0.0332387	0.0214918	0.244202	0.101223	0.175458	0.113925	0.528231	0.374181	0.282509	0.158512	0.35106	0.0847741	0.486773	0.0682669	0.206448	0.101283
ENSG00000063515	GSC2	0	0	0.024175	0	0	0	0	0	0	0	0.018546	0	0	0	0	0	0	0	0	0	0	0	0	0	0	0		0	0	0	0	0.00805833	0.00805833	0.006182	0.006182	0	0	0	0	0	0	0	0	0	0
ENSG00000063587	ZNF275	1.29259	0.960366	0.86041	1.00702	1.62696	1.23438	1.08635	1.78402	1.42374	0.683768	1.61998	1.87831	1.05532	2.22039	2.00613	0.771611	2.20139	1.67109	0.751996	1.60896	2.09073	0.91031	1.26861	1.98341	0.754458	1.8905		1.12648	0.166114	1.36825	0.21223	1.1648	0.234927	1.2425	0.285051	1.69543	0.470089	1.718	0.345746	1.34402	0.296554	1.54279	0.395076	1.42322	0.349417
ENSG00000063601	MTMR1	13.1305	12.8794	9.67737	9.54022	12.1714	11.291	9.43459	12.2012	10.4903	8.49731	8.71011	9.69857	10.2171	10.7006	9.35593	9.56462	10.227	13.5417	9.07691	10.9599	10.4903	10.0997	8.27191	10.0764	10.2472	11.5774		13.005	0.125514	10.9756	0.814071	10.463	0.855126	9.23257	0.631851	10.2997	0.841616	10.2054	0.289335	11.1928	1.29412	10.6337	0.474427	9.62064	0.683729
ENSG00000063660	GPC1	116.838	175.817	99.7174	179.168	119.574	100.163	176.097	125.778	89.5409	169.665	136.082	57.1524	232.451	95.516	71.0623	199.278	99.7201	163.83	158.7	188.686	116.676	198.309	191.044	166.087	219.634	178.66		146.328	29.4894	134.013	22.3035	132.82	23.8725	131.763	23.2304	123.088	38.9348	128.373	53.2044	170.405	9.25942	188.127	16.1661	168.676	26.0847
ENSG00000063761	ADCK1	1.26761	1.64426	1.51327	0.596119	1.22178	1.24704	1.08197	1.22327	1.61063	0.979723	1.13894	2.24598	0.317252	1.29061	0.972386	0.467663	0.958842	1.49845	1.09938	0.995567	1.14355	0.41919	0.44996	1.70885	0.221286	0.750483		1.45593	0.188323	1.18409	0.0515227	1.11039	0.270554	1.2431	0.189428	0.784523	0.159339	1.28461	0.556784	1.1978	0.153282	0.893541	0.43534	0.670899	0.236491
ENSG00000063854	HAGH	16.1658	23.5621	13.8161	9.9809	13.6621	14.9905	17.679	13.6194	15.9742	14.0433	13.463	9.94998	8.52481	9.41743	10.4221	9.93264	11.0847	14.568	16.3597	14.0484	6.52992	5.12863	7.57637	7.84875	7.36909	9.30019		19.864	3.69817	15.4296	1.19231	12.4864	1.25354	14.4935	0.759071	10.4369	0.295482	9.29741	0.415764	14.992	0.700089	8.17268	0.58051	6.41164	0.709073
ENSG00000063978	RNF4	33.2777	29.309	28.5687	26.0626	31.2142	29.8207	27.5549	30.5425	34.5428	24.8107	33.9278	41.9443	22.028	39.7764	34.5998	22.2953	36.3647	27.9668	23.345	30.0412	30.7211	20.3013	22.3312	25.8096	22.2951	28.061		31.2933	1.98437	29.306	0.90003	28.6151	1.48732	31.0937	3.14655	31.0385	4.39655	34.5829	6.30857	27.1176	1.97912	25.3886	1.67774	24.4512	3.18924
ENSG00000064012	CASP8	13.0343	7.61514	11.3369	8.39516	15.3268	12.5077	13.9459	11.8286	14.2517	4.72855	11.1862	10.7233	4.50509	12.2869	10.3642	6.56912	13.2293	12.085	7.01367	10.2666	10.6123	7.18807	7.93455	9.73992	5.78925	10.1733		10.3247	2.7096	12.7608	0.624157	11.6863	2.00862	10.0555	2.80661	10.2518	2.09453	9.17176	2.37659	9.78842	1.48337	8.56749	1.39474	8.57832	1.03959
ENSG00000064042	LIMCH1	0.340098	0.910955	0.998968	2.19713	0.916593	0.87559	1.48868	1.17964	0.082586	0.911237	1.99988	0.964728	1.62021	1.76869	0.795297	2.08384	1.96143	0.542009	1.22943	1.01915	0.328464	1.7003	0.774456	1.01977	1.32917	1.66282		0.625526	0.285428	1.1813	0.176987	1.3709	0.413799	0.997901	0.555169	1.55412	0.38921	1.45121	0.246988	0.930199	0.203366	1.33725	0.185676	0.934406	0.404009
ENSG00000064102	INTS13	14.4175	10.0599	20.2598	11.3006	13.5074	19.6578	12.1934	14.6873	15.6652	10.8757	12.7389	19.7129	10.4129	14.2313	16.913	9.54172	14.5735	15.4207	14.6684	14.1557	20.2948	14.8761	14.2559	16.0289	13.1717	15.6778		12.2387	2.1788	15.5128	2.19397	15.0226	2.69496	13.0933	1.3939	13.8363	2.21333	14.7857	2.69895	14.7482	0.367356	14.9594	0.89962	16.4756	1.91798
ENSG00000064115	TM7SF3	73.7605	68.578	85.2325	81.575	92.2865	78.2934	78.6574	86.9572	70.6898	55.0932	80.1372	77.3513	64.0964	91.5958	77.6136	56.4628	91.8043	72.8989	51.6746	66.8193	77.4592	53.7126	72.1162	69.3472	48.5183	69.5032		71.1693	2.59129	81.3027	2.82923	86.3647	3.14354	68.64	7.30187	76.5387	11.2934	77.6812	7.94009	63.7976	6.31046	62.4563	6.96913	67.7626	7.19237
ENSG00000064195	DLX3	35.914	78.8095	22.913	39.8294	42.3682	28.2322	55.0876	51.5375	21.8195	105.909	44.9789	23.6597	49.5644	31.8801	30.2931	78.8876	33.926	61.6228	75.7012	64.016	38.4478	43.8964	53.024	57.959	70.299	62.1851		57.3618	21.4478	44.9525	8.4227	35.0369	6.10607	57.5693	25.0777	47.3516	15.7856	35.0347	7.64258	67.1134	4.34916	63.481	3.62072	45.1227	4.25221
ENSG00000064199	SPA17	1.37265	0.836998	1.75777	0.749878	1.21164	1.50633	0.920947	1.45147	0.921566	0.604994	1.0169	1.31069	0.554575	1.22388	0.900562	0.516836	1.17109	1.05079	0.499303	0.865087	1.57349	0.448454	1.24665	0.786061	0.531341	0.922357		1.10482	0.267825	1.29292	0.186657	1.23976	0.291292	0.84782	0.124493	0.884419	0.207721	1.02971	0.238888	0.80506	0.162005	0.746586	0.114589	1.08953	0.334136
ENSG00000064201	TSPAN32	0.03129	0.0313	0	0.095325	0	0	0.263011	0	0	0.013663	0.032683	0	0.096104	0	0.004967	0.345897	0	0	0.190998	0.176155	0	0.19859	0.06554	0	0	0.062738		0.031295	5e-06	0.0876703	0.0876703	0.031775	0.031775	0.0154487	0.00947692	0.116955	0.11448	0.0320347	0.0320347	0.122384	0.061342	0.0209127	0.0209127	0.0880433	0.0584217
ENSG00000064205	CCN5	0	0	0	0	0	0	0.040078	0	0	0	0.098524	0.018296	0	0.055176	0	0	0.02935	0	0.025545	0	0	0.030846	0	0	0	0		0	0	0.0133593	0.0133593	0	0	0.0328413	0.0328413	0.0207447	0.0207447	0.0244907	0.0162263	0.008515	0.008515	0	0	0.010282	0.010282
ENSG00000064218	DMRT3	0.049322	0.014514	0	0	0	0.016965	0.021299	0.011875	0	0	0	0	0	0	0.019081	0	0	0	0	0.042017	0	0	0	0	0	0		0.031918	0.017404	0.016713	0.00272339	0	0	0	0	0.00636033	0.00636033	0	0	0.0140057	0.0140057	0	0	0	0
ENSG00000064225	ST3GAL6	10.4206	10.2733	11.215	8.47637	9.09376	9.8589	8.01608	11.169	10.6234	8.52464	9.72707	9.61613	4.12991	10.645	10.637	6.35366	14.2698	14.4145	11.9913	10.4241	9.41363	3.85575	8.11558	10.9305	5.63153	10.4336		10.347	0.073664	9.68132	0.914488	9.59505	0.82936	9.62502	0.607991	10.1522	2.06742	8.13035	2.02215	12.2767	1.16073	8.99855	1.68961	7.12832	1.67864
ENSG00000064270	ATP2C2	6.01787	2.9086	5.71179	2.30942	5.59454	5.83905	3.08585	6.32196	9.61972	4.17368	6.48592	10.3017	3.58864	7.2694	10.4357	3.76283	8.1896	6.63714	5.44843	5.24496	5.64867	2.33941	4.77499	6.64819	3.24757	5.14191		4.46323	1.55463	5.08228	1.00791	4.53858	1.11509	6.75977	1.57809	7.34891	1.9424	7.05325	1.94091	5.77684	0.434138	5.01255	0.983803	4.25436	0.990132
ENSG00000064300	NGFR	0.470274	0.20433	0.837829	0.550549	0.426968	1.2413	0.187716	0.280227	0.148842	0.051457	0.162334	0.432973	0.091094	0.341144	0.60883	0.081334	0.2167	0.546622	0.038042	0.194343	0.569098	0.30782	0.243184	0.498957	0.210431	0.239485		0.337302	0.132972	0.569746	0.336835	0.605115	0.121703	0.120878	0.0349282	0.297862	0.159428	0.288404	0.102154	0.259669	0.150404	0.316291	0.0917173	0.373367	0.0996282
ENSG00000064309	CDON	0.117062	0.064669	0.240763	0.047849	0.318501	0.297613	0.192224	0.044936	0.494545	0.050076	0.185279	0.663996	0.314385	0.390675	0.383932	0.165146	0.330424	0.367243	0.103946	0.271176	0.58103	0.043431	0.068923	0.327709	0.019993	0.254695		0.0908655	0.0261965	0.178258	0.0732751	0.202371	0.0804541	0.2433	0.131546	0.313471	0.0741931	0.456352	0.106132	0.247455	0.0769271	0.200799	0.0928276	0.231128	0.175106
ENSG00000064313	TAF2	12.9019	7.34168	8.24928	5.98953	9.10997	9.44916	6.68147	10.5905	13.5818	5.72018	8.147	13.1572	5.58077	9.50644	11.8303	5.05713	10.6393	12.1695	5.35053	10.3953	8.88485	5.01457	4.82561	9.061	4.59484	8.98788		10.1218	2.7801	8.90706	1.16055	7.78293	0.930484	9.14966	2.32416	9.16234	2.08313	9.4148	2.1876	9.30508	2.04253	7.54791	1.47668	6.24168	1.32271
ENSG00000064393	HIPK2	0.020964	0.015681	0.023296	0	0.014705	0.058637	0.0566	0.022503	0.135921	0.01667	0.363991	0.236593	0.114177	0.369368	0.389506	0.050476	0.339506	0.083373	0.026464	0.056322	0.130903	0.066952	0.067456	0.12427	0.038051	0.08069		0.0183225	0.0026415	0.0459133	0.0117199	0.012667	0.00680174	0.172194	0.10189	0.266348	0.108293	0.240046	0.0736875	0.0553863	0.0164349	0.0810037	0.0248898	0.088437	0.0212335
ENSG00000064419	TNPO3	31.8025	23.3005	22.7998	21.7033	27.1955	27.7049	21.4156	28.068	32.3094	17.3032	27.0223	35.7667	18.1488	29.3176	33.055	15.7354	29.791	27.1479	18.8512	26.0233	29.232	18.6366	19.4372	23.5842	17.9998	24.64		27.5515	4.25096	25.7295	2.1595	23.8995	1.67809	25.545	4.39446	25.9146	5.22551	27.7444	5.14634	24.0075	2.59848	22.0747	2.06011	22.4353	3.40621
ENSG00000064489	BORCS8-MEF2B	1.99185	3.04248	2.32103	0.620044	0.760764	0.825676	2.13941	0.698268	2.94873	1.9365	2.96135	3.46735	0.227344	0.670899	2.34196	0.044792	0.508304	2.93329	1.58871	2.89988	0.083864	0.204425	0.178539	0.401204	1.59423	2.01649		2.51716	0.525314	1.22112	0.460618	1.23395	0.545058	2.61553	0.339533	0.8803	0.733322	1.4552	1.01419	2.47396	0.44273	1.33731	0.483664	0.155609	0.0366427
ENSG00000064490	RFXANK	19.6549	26.2436	25.342	22.3092	24.8	23.1222	21.7743	23.2812	27.4946	23.6104	27.9576	20.9235	20.4958	23.4976	19.6636	26.4529	24.1936	25.8707	24.2607	26.882	29.7947	18.8375	38.4596	21.4777	21.5653	24.3728		22.9493	3.29438	22.7259	0.478005	24.1504	0.933816	26.3542	1.37842	23.4156	1.9922	21.6389	0.937478	25.6711	0.763276	22.4719	0.950753	29.0306	5.67729
ENSG00000064545	TMEM161A	9.51476	9.14124	11.6264	8.91305	7.75633	9.26437	7.50802	9.24849	11.2583	6.76506	9.0725	8.90195	10.023	7.38825	10.5593	7.31639	7.77483	11.8955	6.38415	12.516	10.91	7.12395	9.00118	11.0629	8.85355	8.27602		9.328	0.186763	8.67363	0.582819	9.43194	1.14693	9.03196	1.29725	8.64145	0.981942	8.77106	0.76339	10.2652	1.94878	9.39749	0.849229	9.01172	1.09296
ENSG00000064547	LPAR2	9.46212	10.8586	10.5398	10.0205	11.8809	9.05112	10.806	9.85446	9.01032	6.02586	10.5666	11.2847	11.522	13.9215	11.4688	9.00156	12.3872	7.70221	6.62265	7.82026	10.686	8.68636	12.3802	7.67671	9.1621	8.17192		10.1604	0.698232	9.90384	0.507181	10.8137	0.554256	8.53425	1.33223	10.888	0.966148	12.2427	0.842177	7.3817	0.381055	8.33691	0.436656	10.5842	1.06752
ENSG00000064601	CTSA	23.2805	37.8939	19.7361	26.7075	22.0515	14.0864	23.8768	27.5508	17.437	61.6901	27.7739	17.5987	31.1633	15.9851	18.0181	43.3704	13.5096	30.8583	45.8773	45.2083	14.5871	30.246	24.7185	24.422	28.8245	31.2075		30.5872	7.30669	21.838	4.01827	22.8317	2.04993	35.6337	13.3656	24.5872	9.53196	21.5823	4.81307	40.648	4.89863	28.1514	1.98751	23.1839	4.58499
ENSG00000064607	SUGP2	8.91028	3.70469	5.87082	2.22866	5.48105	5.67485	3.03474	6.76005	11.0063	3.06519	4.76439	8.04574	1.94515	6.23271	9.50943	2.1134	6.16489	10.9745	2.41147	5.89374	5.31916	1.99924	3.35212	7.97013	1.71009	5.29711		6.30749	2.6028	5.15655	1.10619	4.52684	1.15459	6.27862	2.41419	5.7247	2.13681	5.40787	1.80874	6.42658	2.48626	4.99245	1.81353	3.55684	0.963831
ENSG00000064651	SLC12A2	30.9935	9.95699	23.2417	6.23449	13.0412	28.4577	10.7023	13.6643	19.308	5.16826	6.23052	15.5699	3.95177	5.80013	11.0789	4.41617	5.21569	9.89296	6.65543	8.77458	11.6367	3.71946	3.74532	9.23945	4.61222	7.58892		20.4753	10.5183	17.6081	5.49177	14.1724	4.94203	10.2356	4.54656	6.95472	2.08035	8.44059	3.60435	8.44099	0.949359	7.14687	1.35393	6.36717	2.63479
ENSG00000064652	SNX24	24.095	21.3896	22.5064	19.2261	17.0815	16.9982	21.4645	18.3223	19.3595	18.359	15.3064	16.2356	18.0277	14.7067	13.0947	19.7532	13.1911	16.5444	22.0232	18.6078	14.9566	19.8458	14.9568	11.3675	18.539	16.4566		22.7423	1.3527	18.9283	1.32444	19.6047	1.57744	17.675	1.21898	15.4765	2.14296	16.3233	0.959689	19.0585	1.59758	15.4544	2.13002	16.5864	1.6297
ENSG00000064655	EYA2	0.062109	0.03391	0.040509	0.054575	0.020494	0.098355	0.03639	0.100303	0	0.016623	0.016215	0.029229	0.114406	0	0.019001	0	0.018899	0.455288	0.57435	0.287926	0.349967	0.652091	0.485179	0.623777	0.436076	0.428944		0.0480095	0.0140995	0.0783493	0.0209872	0.038526	0.00988817	0.010946	0.00547427	0.0094835	0.00548514	0.0478783	0.0343173	0.439188	0.0830744	0.496266	0.0637889	0.495746	0.0873756
ENSG00000064666	CNN2	139.85	80.4809	144.013	104.847	132.943	128.912	99.2201	111.259	103.287	59.9579	90.27	118.107	95.1217	104.13	130.964	85.2952	109.394	106.769	48.3067	70.0545	112.731	81.4104	95.7723	99.3324	80.4956	79.0242		110.166	29.6848	113.13	8.62208	127.268	11.6568	84.5051	12.836	106.022	13.3507	105.786	6.68681	75.0435	17.0601	86.2841	6.53796	96.6378	9.05171
ENSG00000064687	ABCA7	8.63431	7.39259	11.4148	6.89913	7.67846	7.90918	7.96666	8.87089	14.8944	9.68477	15.1624	11.871	10.3197	14.1639	14.2285	11.2255	12.2509	14.0292	8.22939	8.57008	9.73343	6.19316	10.5483	11.789	7.86641	8.34607		8.01345	0.62086	8.24891	0.311433	8.66415	1.39363	13.2472	1.78288	12.5362	0.887611	12.1182	1.11657	10.2762	1.87906	9.33382	1.23536	8.82498	1.33677
ENSG00000064692	SNCAIP	0.027482	0	0.042438	0.049575	0.034833	0.032345	0.058846	0.029606	0.025023	0.016872	0.072057	0.055556	0.052142	0.076603	0.114579	0.020802	0.116356	0.03034	0.006337	0.039034	0.05988	0.023575	0.046495	0.058822	0	0.003719		0.013741	0.013741	0.0402657	0.00932375	0.042282	0.00425636	0.037984	0.0171982	0.082555	0.0308836	0.0614337	0.00764843	0.025237	0.00977759	0.020847	0.0190178	0.0433167	0.0106002
ENSG00000064703	DDX20	7.53195	6.37612	6.59295	4.82815	7.40288	8.34955	5.69874	8.3961	10.0065	4.08222	6.71266	8.03069	3.71174	6.75687	7.74908	5.04719	6.40192	5.88179	5.56896	6.78439	6.29643	3.89333	4.14856	6.86679	2.55025	6.25029		6.95403	0.577919	7.48146	0.891461	6.27466	0.76011	6.93378	1.71375	6.53499	0.791883	6.16643	1.28125	6.07838	0.364374	5.22244	1.3479	4.77944	0.762066
ENSG00000064726	BTBD1	23.2769	15.5876	26.3608	15.9207	20.3209	22.6876	16.6082	22.2759	26.5987	10.5654	18.3634	26.4963	12.0846	21.6257	21.2033	11.1078	22.9826	16.7791	11.2956	16.9409	17.391	10.5235	12.8009	15.2907	9.46949	16.5472		19.4322	3.84466	20.5239	1.96145	20.8675	3.02614	18.5092	4.62898	18.6943	3.86502	20.0689	4.23252	15.0052	1.85538	13.7691	2.18019	13.5718	2.01959
ENSG00000064763	FAR2	10.5045	57.8578	8.10021	25.0642	13.0081	9.90713	38.2123	18.9773	9.86733	153.458	25.2175	7.284	36.4689	10.85	8.26623	69.8067	11.9148	22.0225	120.403	54.4048	13.4604	35.3746	23.1559	23.9464	50.1587	46.961		34.1812	23.6767	22.3656	8.34478	15.3908	5.03992	62.8475	45.5212	30.1174	19.8784	18.2009	9.19179	65.6102	28.9474	40.3554	8.25623	23.997	6.34003
ENSG00000064787	BCAS1	0.189692	0	0.088881	0	0.105343	0.099199	0.048558	0.111794	0.232511	0.069973	0.112458	0.30635	0.043165	0.309235	0.226277	0.060048	0.304071	0.251323	0	0.034773	0.209947	0	0.097954	0.109693	0	0.106335		0.094846	0.094846	0.086517	0.0193246	0.0647413	0.0327176	0.138314	0.0486691	0.191429	0.0680613	0.219583	0.0882131	0.0953653	0.0786223	0.0720093	0.0360177	0.102634	0.0606516
ENSG00000064835	POU1F1	0	0	0	0	0	0	0	0	0	0	0	0	0	0	0	0	0	0	0	0	0	0	0	0	0	0		0	0	0	0	0	0	0	0	0	0	0	0	0	0	0	0	0	0
ENSG00000064886	CHI3L2	0.781757	0.670009	0.641091	1.2823	1.21741	0.842671	1.02529	1.13368	0.415071	0.68156	0.636603	0.66272	0.392463	1.0739	0.636987	0.527504	0.87223	0.12956	0.249376	0	0.318106	0.206869	0.314062	0.063546	0.300894	0.237961		0.725883	0.055874	1.00054	0.0849121	1.04693	0.203784	0.577745	0.0823657	0.664608	0.0882186	0.709693	0.19811	0.126312	0.072007	0.2008	0.0709911	0.279679	0.0364237
ENSG00000064932	SBNO2	13.6314	15.5968	12.539	15.0711	11.9691	13.0302	14.1942	12.2255	17.8498	15.3865	14.411	14.7823	18.9107	14.8687	16.4111	17.279	13.8417	16.5287	16.9412	14.4718	12.1843	18.7087	12.2618	17.0662	19.7347	13.0198		14.6141	0.982718	13.1499	0.571443	13.1931	0.953322	15.8824	1.02318	15.6722	1.19933	16.1872	1.36197	15.9805	0.763701	16.6069	1.95199	14.3849	2.16201
ENSG00000064933	PMS1	6.92386	2.97016	4.5249	1.87461	3.92443	5.24636	3.38731	5.0812	8.57797	2.5294	3.35597	6.58423	1.47563	4.59039	5.59323	2.15175	4.54443	4.16736	1.69889	3.63381	2.64221	1.6596	2.32355	2.60546	1.25093	3.25084		4.94701	1.97685	4.57163	0.594072	3.44131	0.802299	4.82111	1.89352	4.27567	1.07216	4.21675	1.48651	3.16669	0.749887	2.36908	0.589296	2.20845	0.289434
ENSG00000064961	HMG20B	90.6251	101.258	149.566	185.134	113.849	109.275	133.937	120.822	89.4828	159.437	229.259	102.97	252.405	203.659	122.532	245.907	206.148	110.632	174.56	152.585	126.566	245.319	225.036	154.493	235.861	158.412		95.9414	5.31628	121.345	7.12431	149.516	20.578	159.393	40.3499	191.066	36.2675	186.345	43.9982	145.926	18.7525	182.922	26.4936	198.974	36.6744
ENSG00000064989	CALCRL	0.037654	0.118788	0.018451	0.031946	0.050311	0.098211	0.073977	0.034367	0.042299	0.021238	0.072801	0.012417	0.033922	0.007233	0.022727	0.07284	0.075319	0.099353	0.045206	0.105933	0.071653	0.018818	0.259427	0.088131	0.009964	0.091504		0.078221	0.040567	0.0688517	0.0186075	0.0335693	0.00923294	0.045446	0.0149679	0.0516585	0.0149764	0.0178573	0.00817055	0.0834973	0.0192397	0.0631997	0.0266356	0.116633	0.0730081
ENSG00000064995	TAF11	35.8485	21.7024	39.1263	14.5728	29.1272	37.2992	18.3119	30.7239	44.0562	14.3335	28.4492	36.0296	10.5325	31.6891	31.9609	13.8977	29.6848	31.5323	16.2376	25.1006	29.0173	11.1591	27.8167	24.4558	11.3554	25.182		28.7754	7.07302	28.7784	5.56681	27.6088	7.12851	28.9463	8.5838	25.4148	5.77651	26.0837	7.87593	24.2902	4.43375	20.331	4.49273	22.6643	5.76304
ENSG00000064999	ANKS1A	26.9874	17.9435	41	15.4474	41.1935	35.6779	16.4057	32.1932	14.9152	11.02	13.8798	16.115	11.4671	16.2315	17.2298	11.6278	16.5966	19.6136	12.2603	16.778	24.5107	11.4612	18.8793	23.8635	11.859	21.3036		22.4654	4.52195	28.0923	5.92924	32.547	8.54996	13.2717	1.16483	15.0405	1.72899	14.6045	1.56906	16.2173	2.14114	19.0087	3.65043	18.2837	3.77883
ENSG00000065000	AP3D1	76.0408	75.082	68.6201	56.8016	68.5787	74.2531	65.8798	72.4844	84.626	68.982	78.8623	86.6033	62.0575	78.493	84.0668	65.8084	76.2437	81.7474	72.3118	75.2675	76.72	50.2844	56.5554	75.2819	64.5863	71.2036		75.5614	0.479385	70.8724	2.54798	64.6668	3.93264	77.4901	4.56786	74.9348	5.27076	75.7179	7.22033	76.4422	2.78642	70.3573	3.11641	61.1866	7.97489
ENSG00000065029	ZNF76	4.86076	5.22385	4.54143	3.48755	4.85196	4.37672	5.53557	5.87583	4.0535	4.17622	4.0779	5.61461	2.65423	5.79108	6.58075	4.42971	4.20733	4.76681	4.05491	4.88586	4.23772	2.3659	4.06143	4.38706	3.87184	4.87388		5.04231	0.181548	5.26271	0.453752	4.29365	0.412897	4.10254	0.0375083	5.25845	0.668193	4.68664	1.01748	4.56919	0.259428	4.37759	0.289302	3.55502	0.596734
ENSG00000065054	SLC9A3R2	20.3959	26.4836	24.6796	15.9533	17.0335	26.6002	19.1013	16.0488	19.8259	7.86179	13.455	17.4886	6.57186	12.8551	17.6095	6.6457	10.6812	19.3529	11.575	13.2099	15.7008	5.89775	10.9537	13.0924	9.11193	10.8917		23.4398	3.04386	20.5835	3.13478	19.2222	2.74649	13.7142	3.45617	11.6417	3.20206	12.3052	3.16336	14.7126	2.36768	11.032	1.15121	10.8507	2.83035
ENSG00000065057	NTHL1	9.38245	9.42805	11.2584	6.80024	9.80504	11.4128	6.99882	9.23415	17.2859	6.92118	9.07487	11.6134	5.06872	8.53927	9.69985	5.82268	7.41475	9.42342	7.35148	10.4766	9.05977	5.92904	8.73846	6.42023	5.24346	7.01827		9.40525	0.0227975	9.21527	1.27425	9.2879	1.31268	11.094	3.15777	7.78688	1.11954	8.40714	1.89045	9.08383	0.917986	6.22732	0.521345	7.90909	0.994358
ENSG00000065060	UHRF1BP1	5.31145	7.03426	2.38671	6.03708	3.98268	4.04496	5.45763	4.65903	3.96966	4.09363	3.63338	4.03246	4.08222	3.78207	3.5427	4.23329	3.76536	3.49617	4.8448	4.04652	2.54555	2.95853	1.15773	2.69326	3.85013	2.84748		6.17286	0.861405	4.72054	0.40896	4.13549	1.05654	3.89889	0.137493	3.9525	0.209531	3.96558	0.0928726	4.12916	0.391503	3.13029	0.362662	2.2206	0.544645
ENSG00000065135	GNAI3	16.265	16.4637	17.8721	20.9163	15.9863	17.9135	17.2953	15.2731	15.4624	17.402	16.9719	17.2051	21.2634	16.9046	15.6768	17.9698	18.9026	15.5792	19.9476	16.8655	19.3607	25.1831	16.3692	15.5445	18.6318	17.4601		16.3644	0.099365	16.8273	0.797337	18.2582	1.4362	16.6121	0.588085	17.7094	1.10606	18.4577	1.40552	17.4641	1.29609	17.2122	0.899829	20.3043	2.58772
ENSG00000065150	IPO5	73.1684	43.6457	58.4333	46.4178	67.771	76.2759	47.2032	64.6114	86.9908	36.2139	52.395	93.6156	38.7901	65.8252	79.9619	36.5859	58.4935	62.7505	44.8929	51.0508	86.2117	39.9111	38.2447	56.5565	38.1172	47.4373		58.407	14.7613	62.6968	8.44701	57.5407	6.18029	58.5332	14.9759	59.5077	12.5822	66.077	15.8273	52.8981	5.23713	47.3703	5.32306	54.7892	15.7186
ENSG00000065154	OAT	63.4621	40.3539	80.107	46.3441	62.021	69.721	43.4562	63.3198	95.1722	37.205	68.2924	83.2525	45.7599	67.6974	64.444	36.8069	70.9203	66.8245	33.5372	49.715	65.0976	42.3566	53.6909	56.6907	29.0453	60.5584		51.908	11.5541	58.8323	7.90702	62.8241	9.75478	66.8899	16.7484	58.3383	11.0968	65.57	10.8753	50.0256	9.61047	48.7648	9.92277	53.715	6.56479
ENSG00000065183	WDR3	11.415	7.56824	8.97946	6.92118	10.9373	11.9005	8.01821	11.711	18.2143	5.10112	11.8521	16.9647	5.31351	12.3975	13.6178	5.49156	13.834	10.5131	5.71078	11.2805	11.3219	5.98301	6.4574	9.93438	5.35619	9.41099		9.49161	1.92337	10.5432	1.2637	8.94597	1.15946	11.7225	3.78601	10.9857	2.74787	11.5586	3.38947	9.16812	1.7428	8.23385	1.44674	7.92077	1.70607
ENSG00000065243	PKN2	33.2619	18.832	28.6118	17.6455	21.4768	30.1375	20.0047	22.3691	19.6639	9.60044	10.7948	18.3039	10.6962	15.9676	19.4476	9.89425	15.3678	16.4707	9.17272	12.5805	12.9198	8.61148	7.65839	15.1972	6.42302	12.5503		26.0469	7.21495	24.1704	3.06061	22.578	3.21322	13.3531	3.17421	15.2082	2.80966	14.9892	2.24998	12.7413	2.10828	11.3902	2.59845	9.72991	1.61853
ENSG00000065268	WDR18	59.1822	65.465	80.3747	73.2919	69.9247	78.4862	66.2874	61.2324	82.9195	64.8744	84.7622	85.9787	79.4524	77.4257	79.0158	71.7247	83.3839	63.0266	64.4329	60.2584	99.7747	61.2926	107.505	61.9829	79.1854	63.9123		62.3236	3.1414	68.6687	5.12108	74.5304	3.07957	77.5187	6.3445	77.4033	2.92633	80.9523	2.58042	62.5726	1.22628	68.3602	5.44118	89.5242	14.2911
ENSG00000065308	TRAM2	36.1143	26.0962	30.7838	27.5877	38.3071	34.1968	29.7111	36.0221	21.3331	16.6385	23.0068	24.2829	15.576	24.1513	26.0905	16.8268	23.3385	28.6044	24.3905	27.7692	33.2599	19.6269	21.9438	36.3624	23.7809	31.781		31.1052	5.00904	33.31	1.875	32.2262	3.17736	20.3261	1.90607	22.0395	2.73656	21.3367	2.88062	26.9214	1.28818	30.6414	3.67639	24.9436	4.21163
ENSG00000065320	NTN1	0.384116	0.869044	0.618039	1.17965	0.819511	0.464387	1.26616	0.580285	0.301173	1.19453	1.22976	0.401855	1.38799	0.88191	0.425558	1.05128	1.03988	0.602373	0.813635	1.40068	0.877498	0.966288	1.10417	1.09661	1.52834	1.32982		0.62658	0.242464	0.770278	0.250189	0.872399	0.164264	0.908488	0.303828	0.865859	0.221061	0.890586	0.284707	0.938897	0.238811	1.31826	0.124764	0.982653	0.0659447
ENSG00000065325	GLP2R	0.034234	0.324398	0.088395	0.127842	0.293672	0.198854	0.050747	0.213058	0.201715	0.082551	0.883696	0.324604	0.025228	1.1769	0.684702	0.019514	1.53658	0.057093	0.089084	0.125572	0.152926	0.047292	0.035456	0.198251	0.01532	0.117148		0.179316	0.145082	0.15422	0.0518986	0.16997	0.0628907	0.389321	0.24957	0.702371	0.399446	0.508909	0.344993	0.090583	0.0197824	0.11024	0.0529205	0.078558	0.0373406
ENSG00000065328	MCM10	11.5369	4.69029	8.24603	4.91408	9.0729	8.15423	6.56465	10.0838	19.7587	6.11227	9.97169	19.3938	5.50574	11.9536	15.6883	6.35705	12.2282	9.49598	6.58792	10.0676	8.57625	6.90279	7.24322	8.99737	6.03329	9.11502		8.1136	3.42331	8.26757	1.01748	7.411	1.27107	11.9475	4.06137	11.311	2.7091	12.2844	4.01254	8.71716	1.07733	8.04856	1.00821	7.57409	0.510628
ENSG00000065357	DGKA	14.4801	14.1238	13.1409	9.77053	14.0122	9.87256	13.0643	14.8674	7.93745	9.37087	7.83368	5.64485	7.60277	6.43438	6.24647	8.92841	7.52012	9.22107	7.13432	8.71658	6.03162	4.63154	6.92162	6.82259	6.71117	7.47928		14.302	0.178113	12.6014	1.46033	12.3079	1.29337	8.38067	0.496009	7.65669	0.777302	6.56066	0.568719	8.35732	0.628606	7.00435	0.239635	5.86159	0.666534
ENSG00000065361	ERBB3	10.7316	28.8157	10.7076	24.4808	13.7772	10.4836	25.1606	16.3015	8.8954	36.4546	16.5913	11.6728	33.2434	15.616	14.0769	34.0795	15.9467	20.4212	32.8928	20.0686	15.6632	30.1395	15.7242	20.4081	31.4154	20.7777		19.7737	9.04207	17.3152	4.26709	16.3219	4.17462	20.6471	8.21003	21.3158	6.40102	20.1774	6.63144	24.4609	4.2172	24.2004	3.60906	20.509	4.8153
ENSG00000065371	ROPN1	0	0	0	0	0	0	0	0	0.105611	0.050613	0.090557	0.030274	0	0.286932	0.066398	0.013571	0.145578	0.083872	0	0.030166	0.035557	0	0.145278	0	0.015633	0.059952		0	0	0	0	0	0	0.0822603	0.0164096	0.113115	0.0747038	0.105735	0.0910189	0.0380127	0.0245276	0.025195	0.0179549	0.0602783	0.0437218
ENSG00000065413	ANKRD44	1.04177	0.26421	0.878788	0.181154	0.778546	0.89318	0.179404	0.851632	1.24286	0.708215	0.986679	2.26406	1.06345	1.80258	1.87734	0.816364	1.32946	0.881006	0.210208	0.435296	0.904571	0.256769	0.401269	0.840202	0.241022	0.591906		0.652988	0.388778	0.641405	0.231312	0.612829	0.217769	0.979252	0.154384	1.3713	0.307252	1.71003	0.349661	0.508837	0.197103	0.55771	0.173811	0.52087	0.196333
ENSG00000065427	KARS1	95.5171	80.1255	90.1373	79.4291	97.89	96.8362	83.7932	93.2347	84.2714	74.7038	74.0856	106.932	66.3611	94.1125	91.5772	71.6788	93.921	78.1234	80.02	85.2357	101.896	79.9963	84.2698	68.1632	70.1863	77.8824		87.8213	7.6958	91.288	3.88897	89.1521	5.35193	77.687	3.29707	85.452	6.9006	89.1351	11.9733	81.1263	2.12636	72.0773	2.96073	88.7208	6.70228
ENSG00000065457	ADAT1	3.63714	2.46452	2.5215	1.4192	3.10153	2.48467	2.36584	3.22431	3.83705	2.02646	2.65311	2.83688	1.128	2.86619	2.44376	1.43895	2.41631	3.2532	2.53537	4.39556	2.65857	1.42249	1.39157	2.36238	1.07041	2.72433		3.05083	0.586308	2.69161	0.268549	2.34741	0.493384	2.83887	0.53086	2.1498	0.35719	2.27702	0.574572	3.39471	0.541632	2.05237	0.501977	1.82421	0.417275
ENSG00000065485	PDIA5	37.3316	59.9029	47.5546	68.6453	43.4262	40.9419	58.1334	44.5687	36.7637	58.2716	53.0027	36.0572	61.654	41.432	32.5351	66.1129	46.6055	49.6211	71.6157	62.6737	34.0396	87.3541	61.0618	46.2566	69.1115	66.7216		48.6172	11.2856	47.8813	5.23187	53.2087	7.80977	49.346	6.47241	48.4887	9.72903	46.381	7.7925	61.3035	6.38613	60.6966	7.25289	60.8185	15.391
ENSG00000065491	TBC1D22B	9.17869	8.65482	6.69848	7.22069	7.93977	7.70908	7.95397	8.06838	6.57449	6.81998	8.08475	7.50455	5.38979	7.75112	7.71156	5.75797	6.75076	8.53644	6.87392	7.77165	6.03497	5.64687	5.63168	6.94081	5.71144	7.1864		8.91675	0.261934	7.91048	0.105975	7.28631	0.359826	7.15974	0.467904	6.94109	0.600511	6.88182	0.749401	7.72734	0.480441	6.61288	0.456263	5.77117	0.131973
ENSG00000065518	NDUFB4	53.2401	39.2982	38.1073	47.3617	46.1158	48.9368	36.9835	42.2824	33.7304	30.6349	47.6174	43.1381	40.7696	45.5702	36.9078	35.6722	51.2196	28.9512	27.6784	44.3579	33.473	38.0611	52.5718	25.0221	41.3056	39.3421		46.2692	6.97097	42.7342	3.458	43.8616	2.89954	37.3276	5.22192	42.9848	6.70426	43.1593	1.38586	33.6625	5.36031	35.2233	5.132	41.3686	5.75603
ENSG00000065526	SPEN	9.9761	9.22468	3.08406	4.76493	7.10218	6.13073	6.2549	8.10962	10.383	7.48347	9.12827	12.023	7.17997	10.147	12.2112	6.90448	9.58927	11.9525	7.54264	9.71609	7.08066	5.39001	3.36994	9.892	7.37085	9.42477		9.60039	0.375707	6.83175	0.63994	4.98372	1.16508	8.99824	0.839534	9.69518	1.53807	9.7833	1.40983	9.73707	1.27306	8.89587	0.774348	5.2802	1.0726
ENSG00000065534	MYLK	6.21257	3.37455	4.76039	4.97173	5.65477	4.61946	4.59016	5.71982	8.93262	5.55221	6.26847	4.42381	9.73777	7.76648	6.40246	7.20862	5.53599	6.43211	4.8385	8.3566	5.42418	7.91319	4.7147	9.58418	7.39634	8.04572		4.79356	1.41901	4.97648	0.371768	5.12896	0.269889	6.91777	1.02842	6.57357	0.328586	7.30935	1.55094	6.54241	1.01708	8.34208	0.648725	6.01735	0.969789
ENSG00000065548	ZC3H15	55.529	40.1325	60.9922	30.4807	38.4272	57.5381	38.8276	47.4053	81.8232	35.3242	44.2077	62.577	24.6772	39.4183	46.4303	29.2346	45.3304	52.3686	45.0343	51.0223	42.2499	33.9385	36.9843	37.6635	28.512	48.1853		47.8308	7.69827	47.9237	5.40749	43.3	9.1387	53.785	14.2517	40.3773	5.57828	42.2242	11.0303	49.475	2.25414	38.1203	5.68378	37.7242	2.42765
ENSG00000065559	MAP2K4	14.7088	13.7115	11.7426	10.0505	13.054	14.2352	13.1312	13.3656	14.8672	11.9881	13.1263	16.0081	10.212	13.2346	12.6606	11.3197	13.3398	14.6552	12.9227	14.2081	14.2767	9.89377	9.76926	12.9208	9.84719	14.0016		14.2102	0.498654	13.5774	0.335833	11.6157	0.869358	13.3272	0.837158	12.7441	0.84751	13.1516	1.67371	13.9286	0.519282	12.2565	1.24441	11.3132	1.48216
ENSG00000065600	PACC1	6.97063	6.05364	4.34367	4.21691	4.53829	4.1202	5.4045	5.49991	12.0421	9.51424	13.56	10.0124	3.72807	9.83044	9.23755	6.03825	11.8572	9.8032	9.66656	9.30894	3.77075	5.01816	5.31104	6.08349	4.60987	8.52401		6.51214	0.458496	5.0082	0.444856	4.36629	0.0934612	11.7054	1.17997	9.0093	1.65339	7.85696	2.06511	9.5929	0.147358	6.40579	1.14135	4.69998	0.472244
ENSG00000065609	SNAP91	3.62466	3.55958	1.71863	1.51968	1.97285	3.04626	2.58691	2.71008	1.90579	1.62963	2.56351	0.963054	0.92449	0.746594	2.41315	0.976618	1.02758	3.35609	2.94132	2.83142	1.20804	1.42995	0.877709	1.44619	1.41212	1.89456		3.59212	0.032543	2.78108	0.137271	1.73705	0.131144	2.03298	0.276989	1.45211	0.480527	0.878046	0.0666621	3.04294	0.159754	1.58429	0.155446	1.1719	0.160439
ENSG00000065613	SLK	32.4368	24.1332	24.1459	18.1093	20.5743	27.1623	21.7669	24.9957	28.8748	13.0663	14.4009	24.3909	13.4409	18.1574	19.3658	14.4964	17.9278	21.5928	17.4027	21.4307	18.3127	13.324	10.8804	19.7043	13.2857	18.7574		28.285	4.15181	24.6416	1.56752	20.9432	1.75236	18.7806	5.06175	17.5023	1.51729	18.6631	3.17107	20.142	1.37049	17.2492	2.00049	14.1724	2.18704
ENSG00000065615	CYB5R4	2.9018	3.93066	3.9298	3.23258	4.03509	4.49087	4.50122	5.297	5.89716	3.34308	3.6492	5.50254	2.52964	5.22877	3.02319	1.62913	4.98668	3.63152	3.75499	4.17108	2.55612	2.18403	3.25685	3.90884	1.5085	4.07874		3.41623	0.514429	4.76303	0.267003	3.73249	0.251798	4.29648	0.805203	3.00662	0.79056	4.42031	0.948635	3.85253	0.163216	3.16536	0.82988	2.66567	0.314502
ENSG00000065618	COL17A1	2.34597	2.15352	2.93704	2.96957	4.42551	1.79642	3.73676	4.20618	0.253206	0.481399	0.157023	0.219506	1.66528	0.442736	0.200596	0.952382	0.213666	0.273067	0.426858	0.634844	0.370441	1.06795	1.14011	0.492983	0.668266	0.623049		2.24974	0.096223	3.24646	0.737572	3.44404	0.490826	0.297209	0.0961893	0.444269	0.254127	0.775841	0.449365	0.444923	0.104826	0.594766	0.0525388	0.859502	0.245416
ENSG00000065621	GSTO2	0.402012	0.350705	0.287745	0.085544	0.38911	0.446403	0.245243	0.740061	1.07374	0.052503	0.452297	0.923902	0.22077	0.884857	0.736096	0.141815	0.846428	0.27671	0.211813	0.425878	0.524509	0.100371	0.521235	0.405873	0.428448	0.243465		0.376358	0.0256535	0.477236	0.143671	0.254133	0.0892289	0.526178	0.29711	0.617769	0.2478	0.67651	0.228148	0.3048	0.0633713	0.359262	0.0582641	0.382038	0.140837
ENSG00000065665	SEC61A2	2.24163	1.36291	1.50223	0.945796	1.80493	1.55402	1.35665	1.88888	1.84475	0.674897	2.09326	2.27217	0.662913	1.85894	2.15668	0.490498	1.98072	2.82288	0.686055	1.80667	0.785251	0.594994	0.936061	1.4528	0.557354	1.53695		1.80227	0.43936	1.59985	0.155341	1.41766	0.251592	1.53764	0.437294	1.49694	0.511272	1.59801	0.482525	1.77187	0.617094	1.18237	0.31345	0.772102	0.0986768
ENSG00000065675	PRKCQ	0.014911	0	0	0	0	0	0	0	0	0	0	0.082639	0	0	0	0	0	0	0.025562	0	0	0.058635	0	0	0.040953	0		0.0074555	0.0074555	0	0	0	0	0	0	0	0	0.0275463	0.0275463	0.00852067	0.00852067	0.013651	0.013651	0.019545	0.019545
ENSG00000065717	TLE2	1.40487	4.90219	1.47523	2.31565	1.25575	1.43014	2.36606	1.98545	1.34978	5.85886	2.52759	1.1986	1.87343	1.20469	1.21631	2.81949	1.18248	4.37894	7.8006	4.58316	2.35276	2.65131	3.72174	3.15973	4.82606	3.01038		3.15353	1.74866	1.92722	0.271739	1.68221	0.322996	3.24541	1.35023	1.79305	0.514525	1.42557	0.223933	5.58756	1.10809	3.66539	0.581932	2.9086	0.415605
ENSG00000065802	ASB1	4.73012	3.79677	5.78246	4.24404	5.17287	5.24746	4.55507	4.90515	5.48298	3.48558	4.40203	4.76634	4.63708	5.80505	4.52604	3.29541	4.56783	3.94296	3.36413	4.28158	4.9591	4.06362	5.25378	4.39287	3.70447	4.28277		4.26344	0.466677	4.90256	0.199879	5.06646	0.447281	4.45686	0.577253	4.14714	0.426729	5.06949	0.369667	3.86289	0.267855	4.1267	0.213495	4.75883	0.357866
ENSG00000065809	FAM107B	52.4277	71.8208	72.7336	63.5768	42.8228	63.0405	63.6344	37.593	35.489	167.595	34.8664	31.8691	79.9776	29.2076	23.8321	110.47	29.7732	41.7539	128.707	64.7889	45.7336	92.2221	43.6763	49.9321	95.1207	66.9138		62.1243	9.69653	54.756	8.58321	59.711	8.84821	79.3167	44.1394	54.7058	27.9355	47.0181	16.4977	78.4166	26.0096	70.6555	13.1783	60.544	15.8502
ENSG00000065833	ME1	8.44669	4.25997	8.75469	3.78428	6.15595	8.41116	3.88187	6.76031	0.093026	0.051082	0.056442	0.125044	0.059811	0	0.069304	0	0.133675	1.70711	0.403562	1.19651	2.08281	0.274396	0.87369	1.22217	0.260893	0.977538		6.35333	2.09336	6.35111	1.3234	6.23164	1.43533	0.06685	0.0131791	0.0592413	0.0317	0.0616183	0.0361084	1.1024	0.379233	0.820199	0.288431	1.07696	0.531845
ENSG00000065882	TBC1D1	25.7014	31.7707	25.7893	34.1992	23.6404	31.3378	29.5123	24.4128	19.7076	24.7645	22.145	24.8401	31.8116	26.4248	24.7318	27.2812	21.1838	26.9074	31.4731	26.0778	43.6043	32.3723	19.2775	26.369	30.7707	24.6861		28.7361	3.03467	28.421	2.07218	27.8763	3.22172	22.2057	1.46013	25.126	1.14761	27.6922	2.1099	28.1528	1.67737	27.2753	1.81399	31.7514	7.02939
ENSG00000065883	CDK13	10.8757	12.3618	7.66313	12.3431	10.7514	10.3545	11.6527	11.8862	11.7064	11.2409	11.3473	13.6266	9.2614	11.0423	12.1396	9.54214	12.3661	11.878	11.167	10.2874	11.4533	9.2914	7.31303	12.0052	10.9931	12.9069		11.6188	0.743055	11.2978	0.476427	10.2525	1.37382	11.4315	0.140822	11.3429	0.902379	11.3101	1.26722	11.1108	0.460037	11.9684	0.552783	9.35259	1.19559
ENSG00000065911	MTHFD2	27.5775	23.4232	29.5774	19.427	14.677	32.0917	20.4512	16.0719	42.3077	42.1703	13.3182	44.2463	13.7416	13.613	26.2425	27.8554	14.11	24.3699	51.8395	14.7801	20.4455	15.3836	10.1877	14.7677	31.4674	14.2201		25.5003	2.07718	22.8716	4.78024	21.2271	4.39452	32.5987	9.64035	22.8795	4.19539	23.867	10.1897	30.3298	11.1054	20.1517	5.66004	15.3389	2.96124
ENSG00000065923	SLC9A7	7.75781	6.11235	6.15071	4.99659	5.06608	7.20241	5.46412	6.2663	6.04331	4.01832	4.52115	4.52824	3.81831	3.87531	6.2076	3.64007	4.23936	10.0996	5.55867	6.21966	7.27757	5.2956	4.72077	9.22196	5.48756	6.85189		6.93508	0.822732	6.31094	0.502297	5.40446	0.373661	4.86093	0.60875	4.69915	0.774488	4.07396	0.227739	7.29265	1.41639	7.18713	1.09098	5.76465	0.774448
ENSG00000065970	FOXJ2	9.12734	9.30419	13.5716	12.974	13.7802	12.3872	13.6922	11.1303	6.25938	7.61735	10.0513	12.5328	12.3852	14.2819	15.6953	11.3886	13.132	8.02121	9.19972	8.4986	18.4177	16.144	12.6355	19.2132	14.6785	13.2428		9.21576	0.088422	12.4032	0.739597	13.4419	0.241609	7.97602	1.10924	13.6451	1.24752	13.0666	0.609134	8.57317	0.342245	15.7115	1.79923	15.7324	1.68184
ENSG00000065978	YBX1	408.006	228.851	321.466	249.93	294.424	323.724	259.596	264.834	261.726	171.479	263.819	327.802	202.838	296.668	332.465	200.158	277.901	242.646	175.106	223.949	380.541	204.069	274.805	241.928	203.927	217.465		318.428	89.5775	282.718	20.5585	288.607	20.8546	232.341	30.437	272.123	38.6334	275.77	37.5568	213.9	20.1339	221.107	11.1202	286.472	51.2758
ENSG00000065989	PDE4A	5.32175	4.01252	2.6965	6.19485	6.28075	4.13054	5.20116	6.58228	4.8127	3.5822	4.22768	5.53577	6.94711	6.23503	8.18288	3.96027	5.62101	6.81422	2.33656	4.95315	8.20851	5.68922	4.46371	7.3204	5.21959	4.19004		4.66714	0.654617	5.30466	0.709646	5.05737	1.18069	4.20753	0.355357	5.84232	1.24033	6.2393	0.407424	4.70131	1.29871	5.57668	0.921127	6.12048	1.10233
ENSG00000066027	PPP2R5A	21.9967	18.5701	24.3578	19.628	20.5946	26.6648	20.0459	19.5316	30.8516	14.0495	22.1892	40.4641	18.4032	33.9037	37.0423	16.6573	31.7706	20.9333	16.7701	15.331	29.3618	18.4716	16.0996	22.1364	18.8961	18.3425		20.2834	1.71333	22.0807	2.29681	21.5268	1.44274	22.3634	4.85114	28.9359	6.24347	30.9237	6.54042	17.6781	1.67979	19.7917	1.1832	21.311	4.08322
ENSG00000066032	CTNNA2	0	0	0.039452	0	0	0	0	0	0	0	0	0	0.048429	0	0	0.013668	0	0	0	0	0	0.028385	0	0	0	0		0	0	0	0	0.0131507	0.0131507	0	0	0.004556	0.004556	0.016143	0.016143	0	0	0	0	0.00946167	0.00946167
ENSG00000066044	ELAVL1	19.9231	17.3264	20.2185	19.5639	20.3662	19.5155	18.0119	20.0373	17.8729	15.4384	20.0466	23.7955	21.4087	21.6117	23.8492	16.9143	21.4229	19.934	14.5272	16.7083	23.6266	20.6919	18.6756	19.9171	17.3965	17.7539		18.6248	1.29837	19.1883	0.607132	20.0495	0.246544	17.786	1.33097	20.4758	2.00415	22.272	0.764013	17.0565	1.57047	18.3558	0.787428	20.998	1.43741
ENSG00000066056	TIE1	0.932334	1.11016	1.39931	1.13393	1.33953	1.08052	1.3671	0.952339	0.324031	0.144609	0.43558	0.206778	0.317051	0.741357	0.135864	0.138612	0.18913	0.397539	0.510906	0.83286	0.312733	0.540946	1.27898	0.553949	0.414766	0.707226		1.02125	0.088915	1.13332	0.122607	1.29092	0.0803702	0.301407	0.0847544	0.208627	0.0713932	0.421729	0.162954	0.580435	0.130386	0.558647	0.0844586	0.710885	0.291586
ENSG00000066084	DIP2B	16.7586	19.4866	10.701	18.2243	15.4053	15.4439	16.2212	18.0617	12.5966	12.7574	14.1584	14.5312	13.8952	13.6867	14.8114	11.9272	14.6617	18.4459	18.4935	18.8826	18.3547	20.8849	9.34249	18.4317	18.7384	20.13		18.1226	1.36398	16.5756	0.776203	14.7769	2.19439	13.1708	0.495971	13.779	0.927964	14.0377	0.253981	18.6073	0.138314	19.1001	0.52254	16.194	3.50277
ENSG00000066117	SMARCD1	20.9046	17.2863	16.9301	15.7664	21.4873	17.996	16.1062	20.1418	17.7031	12.0194	19.0045	21.1318	16.683	21.8367	21.463	14.2769	21.2145	18.842	11.3256	18.8055	20.7839	12.5209	14.1433	18.9439	13.4427	16.9522		19.0954	1.80916	18.0813	1.16575	18.0612	1.74563	16.2424	2.14462	18.5197	2.17381	19.8838	1.61331	16.3244	2.49942	16.4463	1.6081	15.816	2.52767
ENSG00000066135	KDM4A	8.7477	9.16819	8.42918	6.74081	9.83688	9.30593	8.15611	9.98665	12.624	9.95528	9.02035	9.5695	6.93859	10.2095	10.1852	7.90495	10.1541	11.0543	10.9398	8.87151	10.8294	6.12449	8.35919	9.32028	7.26781	8.97566		8.95795	0.210245	9.14956	0.534184	8.33562	0.894984	10.5332	1.07968	9.52501	0.814637	8.90588	1.00085	10.2885	0.709282	8.52125	0.634568	8.43769	1.35875
ENSG00000066136	NFYC	16.026	19.1121	11.4235	17.6869	18.4705	12.725	15.5703	19.0599	14.2654	20.8084	18.9544	16.1866	12.1945	15.7273	16.0421	17.5749	16.1337	15.2387	16.0356	18.6643	11.4094	14.5977	14.0306	13.2712	15.7844	15.3992		17.5691	1.54305	15.785	1.83189	15.8603	2.22989	18.0094	1.94702	16.6298	0.477207	14.7028	1.26115	16.6462	1.03495	14.8183	0.781475	13.3459	0.98199
ENSG00000066185	ZMYND12	0	0	0.149988	0	0.094744	0	0.10626	0	0	0	0	0	0	0	0	0	0	0	0.048975	0	0.123917	0	0	0	0	0		0	0	0.03542	0.03542	0.0815773	0.0437954	0	0	0	0	0	0	0.016325	0.016325	0	0	0.0413057	0.0413057
ENSG00000066230	SLC9A3	0.348788	0.355801	0.551025	0.293259	0.489557	0.595476	0.576629	0.642877	0.589584	0.26738	0.570509	0.632528	0.326554	0.387956	0.58268	0.237885	0.652292	0.821972	0.350788	0.640536	0.877875	0.343391	0.822884	0.511194	0.497886	0.479955		0.352294	0.0035065	0.604994	0.0197074	0.444614	0.0777298	0.475824	0.104368	0.472195	0.117218	0.449013	0.093454	0.604432	0.137212	0.496345	0.00905078	0.681383	0.16974
ENSG00000066248	NGEF	0.177095	0.042533	0.304318	0.290793	0.124251	0.34251	0.144189	0.153841	0.31414	0.069524	0.808685	1.07139	1.37628	1.25432	0.737549	0.158337	1.52829	0.346889	0.122548	0.145204	0.662777	0.630291	0.384883	0.780748	0.383412	0.180782		0.109814	0.067281	0.213513	0.0645585	0.239787	0.0579	0.39745	0.217405	0.844765	0.43061	1.23399	0.0885989	0.20488	0.0713049	0.448314	0.176209	0.559317	0.0877197
ENSG00000066279	ASPM	10.5509	3.11587	6.81385	2.76918	5.6098	6.19161	3.98901	7.21742	11.1406	2.08912	3.99352	12.7527	2.49768	8.39386	9.92676	2.70341	7.42789	6.20967	2.28796	5.70367	5.25881	2.53533	2.72142	7.45558	2.19986	5.29779		6.83337	3.71749	5.79935	0.952377	5.06428	1.19903	5.74107	2.75515	6.84794	2.15221	7.88142	2.97145	4.73377	1.2316	4.98441	1.52526	3.50519	0.878457
ENSG00000066294	CD84	0	0.005671	0	0.001762	0.018234	0.000992	0	0.00246	0	0.001484	0	0	0.00221	0.001257	0	0.005249	0	0	0	0	0	0.004494	0.002189	0.004273	0	0		0.0028355	0.0028355	0.00115067	0.000714558	0.00666533	0.00580665	0.000494667	0.000494667	0.00174967	0.00174967	0.00115567	0.000639981	0	0	0.00142433	0.00142433	0.00222767	0.00129745
ENSG00000066322	ELOVL1	90.021	103.56	74.9655	99.8466	101.651	75.6658	107.815	101.068	54.8414	53.4966	72.514	56.6937	69.3149	75.8718	58.4035	67.9222	70.5372	73.9477	56.1061	81.3433	66.3932	78.1295	77.4998	57.4202	62.7543	78.6695		96.7903	6.76929	94.8494	9.78753	92.1544	8.61022	60.284	6.12729	65.4049	3.54647	67.2934	5.62774	70.4657	7.49048	66.2813	6.3826	74.0075	3.8115
ENSG00000066336	SPI1	0	0	0	0	0	0.036898	0	0	0	0	0	0	0	0	0	0	0	0.042315	0	0	0	0	0	0	0	0		0	0	0.0122993	0.0122993	0	0	0	0	0	0	0	0	0.014105	0.014105	0	0	0	0
ENSG00000066379	POLR1H	5.4676	7.03062	5.22817	8.41309	7.24181	6.45796	7.37754	5.65106	9.41323	7.02296	10.1066	6.34107	8.65261	9.04	5.72446	6.77771	9.26139	5.67137	5.63137	6.12632	5.02684	7.77788	8.499	4.53619	4.10571	5.25681		6.24911	0.78151	6.49552	0.498744	6.96102	0.930064	8.84759	0.934018	7.24534	1.0397	8.01123	0.842532	5.80969	0.158739	4.6329	0.335794	7.10124	1.05789
ENSG00000066382	MPPED2	0	0	0	0	0	0	0	0	0	0	0	0	0.019696	0	0	0	0	0	0	0	0	0	0	0	0	0		0	0	0	0	0	0	0	0	0	0	0.00656533	0.00656533	0	0	0	0	0	0
ENSG00000066405	CLDN18	0	0.019784	0	0	0	0	0.015941	0	0	0	0	0	0	0	0	0	0	0	0	0	0	0	0	0	0	0		0.009892	0.009892	0.00531367	0.00531367	0	0	0	0	0	0	0	0	0	0	0	0	0	0
ENSG00000066422	ZBTB11	6.67622	6.76945	5.66651	7.59523	5.49468	7.10912	6.58055	6.97434	6.44223	5.31822	5.334	7.6242	7.54097	4.99567	7.50081	6.55779	6.10424	6.94176	7.27091	6.97586	5.67006	10.5887	3.6416	8.07405	7.31654	6.59933		6.72283	0.046613	6.88801	0.158574	6.25214	0.673375	5.69815	0.372068	6.90338	0.299938	6.72028	0.862639	7.06284	0.104498	7.32997	0.425769	6.63345	2.0625
ENSG00000066427	ATXN3	4.0199	2.56134	4.48563	3.77853	4.59708	3.81126	4.75291	5.44687	4.94483	3.2088	4.33605	4.50243	4.66218	5.0252	4.8008	2.84665	5.02998	5.69107	2.79195	3.37829	3.19673	4.09242	4.01617	4.91035	4.68234	4.2225		3.29062	0.729284	4.67035	0.473962	4.28708	0.256304	4.16323	0.508545	4.59607	0.95642	4.72994	0.154668	3.95377	0.884985	4.60506	0.202287	3.76844	0.286701
ENSG00000066455	GOLGA5	23.0543	26.488	19.9277	24.7846	18.7796	18.8905	23.5935	22.3441	21.6029	27.5032	28.9846	23.2495	25.8866	24.3547	22.0983	28.2785	24.2061	25.4196	26.6029	27.8446	15.7638	32.6819	16.2648	19.511	21.5074	25.2085		24.7712	1.71689	21.6093	1.40647	21.164	1.84041	26.0302	2.25459	25.1748	1.78411	24.497	0.764564	26.6224	0.700088	22.0756	1.66907	21.5702	5.55773
ENSG00000066468	FGFR2	20.6004	6.6532	24.2921	12.9509	25.724	22.7133	11.867	22.1866	30.4208	12.9759	22.6218	38.3286	19.5464	32.0378	39.9854	18.2192	34.8356	26.2464	8.32037	18.0068	35.2979	15.1481	21.6439	35.1426	12.6588	22.745		13.6268	6.97359	18.9223	3.53094	20.989	4.04027	22.0062	5.04532	30.7245	6.48939	29.971	5.51958	17.5245	5.1804	23.5155	6.50194	24.0299	5.93783
ENSG00000066557	LRRC40	11.9166	5.63332	13.7409	8.18787	10.0188	11.6247	7.49277	11.6463	16.4441	5.34586	9.89162	15.5278	7.12619	13.4582	14.3968	5.53756	13.8173	11.2684	6.15944	11.1449	12.8397	7.04687	8.22189	10.2043	5.23633	10.2516		8.77495	3.14164	10.2546	1.38094	10.6492	1.63371	10.5605	3.2212	11.4552	2.95883	12.0374	2.52724	9.52424	1.68278	8.56408	1.66393	9.36948	1.76795
ENSG00000066583	ISOC1	29.6713	24.1607	28.153	22.2952	25.811	28.327	25.8435	27.6329	43.6282	18.5709	24.357	36.2554	18.0535	25.9118	33.4152	20.134	27.4607	31.6795	20.5576	26.6932	27.811	17.4647	17.9129	21.902	16.6552	22.4837		26.916	2.75529	27.2678	0.739787	25.4197	1.70229	28.852	7.57454	27.1855	3.85589	26.7402	5.27073	26.3101	3.21631	20.347	1.85351	21.0629	3.37654
ENSG00000066629	EML1	0.026329	0.088202	0.066463	0.151504	0.0572	0.033425	0.125977	0.096309	0.210302	0.444124	0.622325	0.281605	0.321993	0.570706	0.229707	0.282088	0.440391	0.298383	0.253623	0.569187	0.470901	0.134094	0.23672	0.367049	0.304384	0.485825		0.0572655	0.0309365	0.085237	0.027285	0.0917223	0.0300102	0.425584	0.119302	0.309364	0.0555636	0.391435	0.0903907	0.373731	0.0985785	0.385753	0.0532058	0.280572	0.0996694
ENSG00000066651	TRMT11	14.2583	8.43436	13.1328	6.40104	7.94555	11.4955	7.12695	8.8782	16.01	6.5801	6.64639	8.58198	5.5725	6.49466	8.35847	7.33845	6.45632	10.141	8.09286	8.57784	7.44866	5.5496	6.57686	7.35873	4.5695	7.03272		11.3463	2.91197	9.16689	1.26933	9.1598	2.03593	9.7455	3.13232	7.24715	0.669535	6.88304	0.890202	8.93724	0.617962	6.32032	0.880452	6.52504	0.548823
ENSG00000066654	THUMPD1	19.1382	11.0165	17.7297	10.465	15.6391	20.3501	12.5061	16.9512	25.3927	9.539	14.1842	24.6487	9.61283	16.5624	20.0591	11.4852	16.1343	20.0622	10.8557	15.8391	18.2541	9.38381	11.1712	16.6398	8.25496	15.7381		15.0774	4.06086	16.6025	2.27109	14.6112	2.15918	16.372	4.70546	15.9808	2.48385	16.9413	4.3446	15.5856	2.66071	13.5443	2.65745	12.9364	2.70847
ENSG00000066697	MSANTD3	40.3492	54.3355	44.6802	56.2257	49.6347	42.8887	56.1233	49.4293	30.5531	40.4588	39.0657	26.9875	41.5145	42.9023	28.5968	43.5801	40.9628	35.6175	37.609	37.0777	30.1465	41.3652	38.4723	33.1268	34.7122	34.9872		47.3423	6.99317	49.4804	3.82059	50.1802	3.34406	36.6925	3.09595	37.1337	4.44983	37.1348	5.08942	36.7681	0.595367	34.2754	0.579772	36.6614	3.36277
ENSG00000066735	KIF26A	0.680782	0.639868	0.731254	0.489812	0.801099	0.649842	0.556034	0.522879	10.4921	2.08946	6.39837	15.7905	2.55926	10.3922	14.9731	2.43611	9.26095	2.44287	0.601416	1.39865	5.22322	0.696733	2.22837	3.23397	0.767631	2.08112		0.660325	0.020457	0.576252	0.0380196	0.674055	0.0943022	6.32663	2.42589	8.78286	3.61997	9.58065	3.84102	1.48098	0.533173	2.02757	0.712475	2.71611	1.32925
ENSG00000066739	ATG2B	3.93364	4.48018	2.05405	2.29856	3.05469	2.8087	2.99708	4.64686	2.95071	5.864	3.21895	3.18561	2.34892	2.43137	3.5044	3.69389	2.98688	5.51498	5.79691	4.5332	2.83738	2.21223	1.63453	5.32822	3.1762	4.24199		4.20691	0.273268	3.48421	0.583862	2.4691	0.301181	4.01122	0.92962	3.39648	0.209912	2.6553	0.26622	5.2817	0.382997	4.24881	0.621244	2.22804	0.347324
ENSG00000066777	ARFGEF1	20.3231	16.6487	14.4287	13.4769	17.4821	18.2492	15.478	20.6377	19.6082	11.0871	17.488	20.4821	10.8519	19.4028	19.4424	11.4997	20.9145	20.2596	13.3843	19.3163	18.3005	11.3185	10.3622	19.5619	10.608	19.3182		18.4859	1.83723	18.1216	1.49086	15.1292	1.2081	16.0611	2.56119	17.6433	3.15844	16.9123	3.04616	17.6534	2.15187	16.496	2.94486	13.3271	2.50197
ENSG00000066813	ACSM2B	0	0	0	0	0	0	0	0	0	0	0	0	0	0	0	0	0	0	0	0	0	0	0	0	0	0		0	0	0	0	0	0	0	0	0	0	0	0	0	0	0	0	0	0
ENSG00000066827	ZFAT	30.1007	45.1282	22.4639	35.3394	40.8629	27.944	37.9729	42.0219	23.461	59.3211	51.3936	26.5404	40.9593	41.9	35.185	49.0646	47.3007	50.5723	45.448	50.2675	38.6891	35.344	40.4357	50.838	40.955	51.1504		37.6145	7.51372	35.9796	4.18436	32.8887	5.45085	44.7252	10.8756	43.7023	4.30606	36.4666	4.97052	48.7626	1.65964	47.6478	3.34763	38.1563	1.49379
ENSG00000066855	MTFR1	15.8172	13.798	14.9422	12.4846	12.9897	15.8459	12.5428	12.9993	18.6396	13.2848	11.6477	15.4599	11.4774	11.0102	13.0224	11.5827	11.7531	14.1681	12.0324	14.0688	11.6334	13.2808	9.67134	10.3506	9.77487	11.6454		14.8076	1.00958	13.796	1.03338	13.4722	0.749353	14.524	2.11136	11.9542	0.542292	12.6491	1.41182	13.4231	0.695953	10.5903	0.5531	11.5285	1.04327
ENSG00000066923	STAG3	0.862655	0.355569	0.828379	0.266284	0.66941	0.746137	0.541685	0.66888	4.51171	0.572374	4.9166	4.50213	0.627264	2.99384	4.55919	0.298106	3.39343	1.31875	0.430038	1.14609	2.61714	0.313179	1.41297	1.66409	0.549475	1.011		0.609112	0.253543	0.652234	0.0596042	0.588024	0.167288	3.33356	1.38553	2.71646	1.26329	2.70774	1.12769	0.964956	0.272064	1.07485	0.32334	1.44776	0.665323
ENSG00000066926	FECH	4.61116	2.57117	3.41959	1.70738	3.65689	3.57715	2.4937	4.57942	4.64409	1.51388	2.49389	3.26586	1.32394	4.21661	3.08207	1.34819	2.20811	3.8694	2.09581	3.33886	2.93444	0.98039	1.74815	2.14333	0.941346	2.43339		3.59116	1.01999	3.55009	0.602248	2.92796	0.614118	2.88395	0.924421	2.3975	0.532715	2.93547	0.851225	3.10136	0.525584	1.83936	0.456747	1.88766	0.568383
ENSG00000066933	MYO9A	4.18462	3.05794	2.83483	3.4184	3.77627	3.76307	2.97305	4.23928	4.91501	2.4014	4.01001	5.46824	3.83983	4.3033	5.808	3.21033	4.93192	4.77957	2.95839	3.54468	4.64361	3.46018	3.3166	4.99927	3.97392	3.8224		3.62128	0.563339	3.65847	0.369255	3.34317	0.274359	3.77548	0.735032	4.71917	0.778733	4.53712	0.484403	3.76088	0.53673	4.2652	0.369631	3.80679	0.420453
ENSG00000067048	DDX3Y	0	0.002569	0	0	0	0	0.081977	0.012798	0	0	0	0	0	0	0	0	0	0	0	0.006838	0	0	0	0	0	0.006142		0.0012845	0.0012845	0.0315917	0.0254621	0	0	0	0	0	0	0	0	0.00227933	0.00227933	0.00204733	0.00204733	0	0
ENSG00000067057	PFKP	322.227	357	305.793	474.774	336.394	302.877	422.025	321.796	282.322	272.79	442.036	331.291	437.96	453.936	348.743	371.925	459.866	245.065	307.105	295.78	315.004	446.827	352.574	303.145	422.477	330.467		339.613	17.3865	348.899	36.9683	372.321	51.9828	332.383	54.8956	388.436	28.8875	407.729	38.4962	282.65	19.0747	352.03	36.0961	371.468	39.2093
ENSG00000067064	IDI1	38.5796	44.5341	51.3598	29.2868	35.2144	47.39	35.3988	35.1512	35.5146	64.2617	38.6056	33.5416	29.0089	37.8141	28.6967	45.5376	32.4679	34.6322	66.4185	41.4183	31.3918	28.7909	45.4184	31.7976	30.9584	42.058		41.5569	2.97726	39.3133	4.03896	38.6203	6.59558	46.1273	9.11101	35.6018	5.09225	33.4549	2.54222	47.4897	9.66503	34.938	3.56824	35.2004	5.16388
ENSG00000067066	SP100	5.78743	12.2737	5.00041	13.4319	5.95119	1.50435	13.5294	8.12064	4.92241	11.9013	10.6291	4.41725	10.8796	9.6427	3.96943	13.028	6.80002	5.26657	12.0048	7.63118	4.14178	9.9323	7.49058	4.27311	9.96575	7.97251		9.03057	3.24314	7.71813	3.47716	8.12784	2.6662	9.15093	2.14592	8.35586	2.61887	8.31319	1.98042	8.30084	1.97376	7.40379	1.66774	7.18822	1.6784
ENSG00000067082	KLF6	104.43	56.2268	82.3005	81.4132	57.441	70.2635	67.5777	54.0479	99.7384	39.711	42.0388	56.8179	59.4086	48.7399	50.008	56.003	47.1306	71.5196	50.1646	40.8386	52.0801	75.4453	49.1774	50.7322	48.281	45.4279		80.3286	24.1018	63.963	5.01784	73.7182	8.14265	60.4961	19.6327	51.4222	2.3456	54.9888	3.2127	54.1743	9.08091	48.147	1.53269	58.901	8.31452
ENSG00000067113	PLPP1	3.77371	6.12218	7.13365	9.54542	6.10049	6.61173	7.48466	5.15141	1.33225	3.71935	2.96941	2.39786	6.21728	4.18482	2.533	4.97536	3.73735	3.13804	4.23655	3.2871	3.47595	5.63927	4.17614	3.19448	5.84459	3.4936		4.94794	1.17424	6.41593	0.680627	7.59319	1.02066	2.67367	0.704783	3.71257	0.706276	4.26665	1.10333	3.5539	0.344029	4.17756	0.83798	4.43045	0.637309
ENSG00000067141	NEO1	0.50355	0.260856	0.480029	0.203639	0.535358	0.702156	0.37972	0.719373	3.31641	0.371485	6.03662	6.69027	0.43627	6.44061	7.7152	0.370455	7.46112	1.00375	0.181364	0.676337	1.56652	0.147699	0.586848	1.21993	0.163958	0.660737		0.382203	0.121347	0.600416	0.11046	0.406342	0.102602	3.24151	1.63581	5.06055	2.35185	4.52238	2.04433	0.620484	0.239039	0.681541	0.30501	0.767021	0.419368
ENSG00000067167	TRAM1	95.6852	106.385	93.4007	107.057	92.7267	94.109	106.146	89.9506	73.9773	91.4488	82.395	76.7854	104.636	85.5532	74.5643	96.3967	84.5471	88.5318	93.5727	95.1852	96.6857	108.651	79.7909	88.5501	93.0406	96.7593		101.035	5.35013	96.7351	4.85604	97.728	4.66835	82.607	5.04471	86.9224	6.46529	88.9916	8.2216	92.4299	2.00385	92.7834	2.37328	95.0427	8.37172
ENSG00000067177	PHKA1	3.17514	2.35656	2.46697	2.74773	2.96401	2.7546	2.4063	3.31773	4.27279	1.696	3.92371	5.01194	2.72723	5.06529	4.82318	2.06863	4.75792	3.61574	1.84918	2.34375	3.58433	1.81847	1.79889	3.25547	1.50929	2.69505		2.76585	0.409286	2.82621	0.265534	2.72624	0.143888	3.2975	0.807067	3.91783	0.92467	4.26815	0.770615	2.60289	0.526164	2.4866	0.514742	2.40056	0.591909
ENSG00000067182	TNFRSF1A	34.1366	49.5941	36.206	60.0635	47.2011	36.7175	52.7242	45.1046	27.2718	43.2192	35.2998	25.8364	59.0141	39.3321	30.4135	52.7134	39.3203	31.4254	38.1425	33.0633	33.1723	54.6024	48.5665	31.162	53.2399	34.6363		41.8654	7.72876	44.8488	4.62249	47.8236	6.89409	35.2636	4.60368	40.8795	6.47367	41.3942	9.63291	34.2104	2.02212	39.6794	6.85403	45.447	6.37993
ENSG00000067191	CACNB1	0.598121	0.37485	0.99928	0.458077	0.717463	0.692361	0.679292	0.584536	0.389962	0.324313	0.623294	0.559404	0.45965	0.878095	0.934493	0	0.643225	0.910575	0.226979	0.516328	0.639953	0.368515	0.867766	1.03216	0.422082	0.474063		0.486486	0.111635	0.652063	0.0339736	0.72494	0.156277	0.445856	0.0907203	0.491865	0.270886	0.632383	0.126186	0.551294	0.19811	0.642769	0.195274	0.625411	0.144305
ENSG00000067208	EVI5	7.33053	5.93707	7.39104	3.49634	5.86418	8.15825	5.10726	6.79808	9.0315	7.08663	7.41193	7.34534	3.36766	5.03601	7.99388	5.96518	5.29442	12.1318	7.45629	7.99621	7.49508	3.09093	3.88122	10.5086	3.4209	7.8189		6.6338	0.696732	6.68786	0.882469	5.58385	1.13301	7.84336	0.60145	6.48286	0.767886	5.24967	1.15322	9.19477	1.47677	7.24947	2.06576	4.82241	1.35567
ENSG00000067221	STOML1	2.24735	1.53189	3.3345	1.92221	2.3506	1.76773	2.3202	2.07867	4.13116	0.599538	2.42502	2.30277	2.66194	2.33383	2.04326	1.13685	3.17828	1.44482	1.42512	2.1462	3.12035	0.616282	1.31966	1.30045	2.06604	2.40062		1.88962	0.357726	2.05553	0.159902	2.53577	0.418075	2.38524	1.01969	1.97892	0.468699	2.43284	0.114897	1.67204	0.237145	1.92237	0.325613	1.68543	0.74564
ENSG00000067225	PKM	964.987	976.068	1358.42	1391.78	1304.82	1242.53	1337.55	1132.12	763.195	956.423	1066.21	1106.42	1479.72	1311.85	1064.88	1271.69	1237.61	831.406	1017.4	974.598	1421.75	1375.03	1702.04	1105.1	1294.25	1311.77		970.528	5.54028	1237.4	59.3573	1351.67	25.3302	928.61	88.572	1193.58	64.8391	1299.33	107.942	941.136	56.2393	1237.04	66.1631	1499.61	102.111
ENSG00000067248	DHX29	16.1134	10.9458	9.85095	6.18299	10.9785	11.4836	8.69156	14.4904	20.5862	10.3497	13.0504	17.8838	5.00861	12.6223	14.1614	6.94393	13.3043	16.4663	11.1801	16.5064	10.0457	5.48384	6.30031	10.2572	5.31718	13.2697		13.5296	2.58384	11.5552	1.67436	9.00413	1.44763	14.6621	3.06291	11.4181	2.25609	11.8382	3.73737	14.7176	1.76878	9.61471	2.31807	7.2766	1.40445
ENSG00000067334	DNTTIP2	16.7965	10.1127	14.0966	7.60788	12.2773	13.6277	10.3858	14.0622	19.2809	7.5844	13.6571	18.7876	6.6357	12.4899	13.6551	7.79227	13.0274	14.2926	8.3162	15.0968	9.80785	7.92477	12.1005	12.7577	6.19616	13.7356		13.4546	3.3419	12.6919	1.15985	11.3273	1.93243	13.5075	3.37731	11.5856	1.89928	12.6377	3.50873	12.5685	2.1388	10.8965	2.36705	9.94437	1.20736
ENSG00000067365	METTL22	7.09112	9.13709	8.74485	4.95599	8.66384	8.82981	5.27043	8.04625	9.73818	3.52571	5.06263	7.00338	2.17885	6.67844	8.88463	2.54568	4.01424	7.73098	6.44327	8.19512	6.84988	1.90061	4.10837	6.57125	3.05901	4.757		8.1141	1.02299	7.38216	1.07982	7.45489	1.24967	6.10884	1.86812	5.31707	1.8727	5.28689	1.55685	7.45645	0.524013	4.79575	1.01408	4.28629	1.4315
ENSG00000067369	TP53BP1	12.5268	8.2805	11.9305	6.5339	9.9383	8.94812	8.22592	11.4339	15.0495	4.9957	9.91026	11.5873	5.19215	11.2356	12.1328	5.25294	11.0125	12.5601	6.59517	10.4692	9.75189	5.70446	8.42301	12.7892	5.20719	10.6403		10.4036	2.12315	9.53599	0.971605	9.46757	1.57554	9.98514	2.90251	9.54643	2.1617	9.33834	2.07558	9.87484	1.7474	9.54554	2.25613	7.95979	1.19113
ENSG00000067445	TRO	0.243715	0.148466	0.22368	0.139618	0.373876	0.20462	0.116849	0.326933	1.48263	0.278948	4.33806	3.66164	0.259803	3.63359	4.08093	0.316591	2.86847	3.49817	0.48549	1.24588	2.92352	0.443041	1.85499	3.22876	0.371586	2.33996		0.196091	0.0476245	0.216134	0.0609187	0.245725	0.0685169	2.03321	1.20367	2.62835	1.16851	2.51835	1.1293	1.74318	0.904533	1.9801	0.844192	1.74052	0.718336
ENSG00000067533	RRP15	6.48475	2.32637	5.50523	1.68483	4.30023	5.0961	2.61351	4.60048	8.67724	1.65709	3.03399	6.00192	0.803675	3.47624	4.34592	1.22752	3.22203	3.75334	1.79999	3.60168	3.09908	0.604833	2.63723	2.40952	0.791486	2.90566		4.40556	2.07919	4.10336	0.758542	3.83009	1.12763	4.45611	2.14767	3.00244	0.925692	3.42728	1.5008	3.05167	0.627371	2.03556	0.63831	2.11371	0.76613
ENSG00000067560	RHOA	250.796	294.713	345.668	363.592	280.58	328.391	341.184	250.256	275.299	350.224	257.478	256.597	381.986	262.165	245.363	352.3	259.46	221.93	356.83	250.51	315.864	375.853	263.772	225.046	347.409	260.5		272.754	21.9589	306.61	28.4181	329.947	25.22	294.334	28.4148	285.88	33.477	300.249	40.8998	276.423	41.041	277.652	36.3492	318.496	32.3819
ENSG00000067596	DHX8	10.7382	11.1725	5.83217	7.51372	10.0887	8.14961	8.94782	10.2214	10.4298	9.3324	9.08448	9.75519	6.91302	8.86661	8.30237	9.34767	9.13496	10.1471	10.1787	11.0988	6.96154	7.60236	5.60904	7.15595	6.85733	8.75989		10.9553	0.217115	9.10627	0.603291	7.81152	1.23773	9.61555	0.413352	8.86432	0.304298	8.5116	0.839444	10.4749	0.312093	7.59106	0.59074	6.72431	0.587519
ENSG00000067601	PMS2P4	1.20052	1.00291	0.902369	0.719693	0.920042	1.08542	0.951706	1.25499	0.776248	0.410288	0.42929	0.801482	0.237779	0.559067	0.921714	0.391179	0.714729	0.852162	0.590125	0.765011	0.172147	0.429829	0.882222	0.555102	0.309706	0.599191		1.10171	0.0988045	1.09737	0.087755	0.847368	0.064041	0.538609	0.118946	0.678674	0.154757	0.532776	0.163257	0.735766	0.0770439	0.488	0.0900508	0.494733	0.207534
ENSG00000067606	PRKCZ	47.3927	171.562	41.3011	87.7414	54.0896	38.5019	110.101	81.7609	33.3135	282.369	153.243	29.3561	83.2731	51.2137	39.6912	159.834	61.6935	102.061	257.706	194.059	45.2977	79.1675	92.0137	78.397	123.73	147.984		109.477	62.0848	76.788	20.818	61.0441	13.8498	156.308	71.9124	87.4155	36.8144	54.6143	15.6571	184.609	45.1786	116.703	20.3928	72.1597	13.9335
ENSG00000067646	ZFY	0	0.117482	0.00392	0	0.02664	0.044489	0.013798	0.026535	0	0.100176	0.114732	0.020583	0.042917	0.029552	0.022411	0.039127	0.023751	0.118215	0.042306	0.037061	0	0.131248	0	0	0.011794	0.047335		0.058741	0.058741	0.028274	0.00890229	0.0101867	0.00830413	0.071636	0.0360636	0.0244712	0.00793398	0.0310173	0.00648877	0.0658607	0.0262209	0.0197097	0.0142261	0.0437493	0.0437493
ENSG00000067704	IARS2	68.0559	57.3317	82.0506	62.8083	66.5803	81.2378	59.1816	67.2048	105.414	46.3297	73.5795	94.4003	52.5022	79.422	75.7019	48.8823	79.8339	66.6214	65.876	68.9237	74.1822	65.9686	54.8901	60.4046	52.1042	66.3413		62.6938	5.36209	69.2081	6.44538	70.4798	5.88701	75.1076	17.0732	68.1674	9.7191	75.4415	12.2576	67.1404	0.917251	59.6167	4.12873	65.0136	5.58958
ENSG00000067715	SYT1	5.6532	1.09093	5.85344	1.37228	4.38757	7.90215	1.66442	3.88045	1.03195	1.32751	0.777994	0.78328	1.98288	1.34517	1.18392	1.75999	0.743602	2.48152	2.10545	2.06028	2.75468	3.39364	1.97656	2.65618	2.21272	2.83807		3.37207	2.28113	4.48234	1.82565	3.8711	1.31912	1.04582	0.158783	1.33252	0.217019	1.37044	0.346526	2.21575	0.133523	2.56899	0.185715	2.70829	0.409732
ENSG00000067798	NAV3	0.050422	0.042557	0	0	0.027007	0.03312	0.064103	0.034619	0.023333	0	0	0	0	0	0	0	0	0.014856	0.012986	0.019576	0	0	0	0.013269	0	0		0.0464895	0.0039325	0.0439473	0.0100871	0.00900233	0.00900233	0.00777767	0.00777767	0.00153317	0.00153317	0	0	0.015806	0.00196077	0.004423	0.004423	0	0
ENSG00000067829	IDH3G	33.3452	37.8346	33.8692	37.3999	40.0817	33.8134	40.4913	39.3955	24.893	32.9617	46.3604	30.9545	39.4102	39.5858	32.2231	36.7945	40.1935	35.8476	34.7354	39.8133	38.0613	39.439	50.013	34.2141	41.2877	37.567		35.5899	2.24469	37.9001	2.06769	37.1169	1.79894	34.7384	6.26046	35.7253	1.79482	36.6502	2.84828	36.7988	1.54106	37.6896	2.04287	42.5044	3.77528
ENSG00000067836	ROGDI	26.3737	28.1321	24.2826	19.0519	27.917	21.4679	25.2283	28.0252	26.1897	19.9171	34.0175	24.5605	15.8403	35.3623	27.9222	20.7322	31.4364	32.2486	22.5958	29.9831	24.3842	13.2256	26.2207	19.8478	18.019	24.1436		27.2529	0.879195	24.9071	1.89973	23.7505	2.57293	26.7081	4.0787	26.2814	2.85082	25.2543	5.64619	28.2759	2.91435	20.6701	1.81521	21.2768	4.06036
ENSG00000067840	PDZD4	0.040475	0.28103	0	0.025822	0.03068	0.013828	0.114885	0.092963	0.043392	0.026382	0.088516	0.034639	0.275264	0.094979	0.003665	0.082712	0.111193	0.099343	0.124721	0.136469	0.054247	0.351424	0.108035	0.021572	0.08506	0.04034		0.160752	0.120278	0.073892	0.0306915	0.018834	0.00952085	0.0527633	0.0185385	0.051363	0.0242389	0.134961	0.0722819	0.120178	0.0109555	0.0489907	0.0188309	0.171235	0.0914226
ENSG00000067842	ATP2B3	0.035448	0.357244	0	0.106369	0.048883	0.061701	0.187345	0.108163	0	0.195555	0.191868	0.020456	0.033825	0.038201	0.026016	0.100924	0	0.163682	0.210571	0.361622	0.029291	0.058762	0.038824	0.047744	0.170511	0.189157		0.196346	0.160898	0.11907	0.036678	0.0517507	0.0307395	0.129141	0.0645793	0.0423133	0.0302524	0.0308273	0.00533731	0.245292	0.0597194	0.135804	0.0443578	0.0422923	0.00868249
ENSG00000067900	ROCK1	20.4332	11.3893	16.2147	8.4479	12.1673	17.0622	11.2127	13.8697	20.1673	7.4482	11.5985	20.4409	8.17667	13.3354	18.7625	7.88669	13.4261	17.0075	8.84433	13.2793	13.0803	7.98842	8.74409	15.9737	7.38385	12.7412		15.9112	4.52199	14.0482	1.69097	12.2766	2.24275	13.0713	3.7448	13.6469	3.15606	13.9843	3.5552	13.0437	2.35945	12.0329	2.50483	9.9376	1.58642
ENSG00000067955	CBFB	22.2042	17.8873	18.6327	13.2831	17.2974	19.879	16.6239	18.6476	31.5246	14.3	17.4816	21.3194	13.1835	16.6805	17.5278	13.6999	16.8816	19.809	16.4008	17.0669	18.7093	14.2796	11.5858	16.4156	13.2802	16.2513		20.0457	2.15844	18.3835	0.948901	16.4044	1.60756	21.1021	5.29159	16.157	1.23133	17.0611	2.35632	17.7589	1.04295	15.3157	1.01884	14.8583	2.07662
ENSG00000067992	PDK3	0.073156	0.088795	0.378351	0.210723	0.394807	0.289687	0.253301	0.21566	0.50911	0.218949	1.28583	1.35153	0.740247	1.58508	0.980966	0.534533	1.66226	0.438051	0.120684	0.484352	0.754422	0.658823	0.990833	0.788295	0.382257	0.629704		0.0809755	0.0078195	0.252883	0.0213708	0.32796	0.0588108	0.671296	0.318479	1.2261	0.485756	1.22562	0.251877	0.347696	0.11429	0.600085	0.118145	0.801359	0.0986745
ENSG00000068001	HYAL2	11.5079	9.81158	11.5434	12.5248	12.0854	11.0131	14.2475	15.367	9.37014	6.80953	12.1572	7.67544	8.03009	9.49712	10.261	13.8272	12.1707	10.0248	6.16421	11.0856	4.89019	12.6956	12.4972	9.45359	10.9378	9.0551		10.6598	0.84818	13.5425	1.30536	12.0512	0.283807	9.44564	1.54421	11.9333	1.03541	8.40088	0.557599	9.09153	1.49534	9.81549	0.572814	10.0277	2.56937
ENSG00000068024	HDAC4	0.607257	0.39643	0.569242	0.460204	0.598514	0.481882	0.506248	0.567295	0.922594	0.48956	0.78729	1.07302	1.22326	1.0552	0.9587	0.819069	0.728982	1.1916	0.538432	0.978573	0.987301	0.892264	0.7399	1.38215	0.644235	1.12527		0.501843	0.105414	0.518475	0.0254032	0.542653	0.0420818	0.733148	0.127904	0.831727	0.0699411	1.11716	0.0532979	0.902869	0.192316	1.05055	0.21627	0.873155	0.0720548
ENSG00000068028	RASSF1	8.45106	6.18893	11.7279	4.29162	10.2781	4.90053	5.95685	11.2432	14.1599	6.63758	11.1	9.88601	4.27485	12.564	7.59428	5.75646	11.8123	9.01584	6.04328	11.8974	3.49996	4.72203	11.0038	7.54299	3.69197	11.0068		7.31999	1.13106	7.36685	1.962	8.76587	2.27594	10.6325	2.18405	8.27516	1.68546	8.90829	2.4423	8.9855	1.69	7.41391	2.11259	6.4086	2.32453
ENSG00000068078	FGFR3	3.66483	3.94469	4.46986	2.03428	3.05343	3.7244	2.71152	2.97646	5.97927	3.45586	3.9718	5.09593	2.72901	4.29873	5.9518	4.27741	3.78708	6.20197	3.71706	4.92511	4.58272	3.13471	6.04781	8.55046	5.01994	5.79636		3.80476	0.13993	3.13746	0.303274	3.18586	0.7062	4.46898	0.769694	4.86491	0.54404	4.04122	0.695293	4.94805	0.717423	6.45559	1.07115	4.58841	0.840942
ENSG00000068079	IFI35	1.15265	6.74703	0.828533	4.47888	1.8834	0.510667	5.73663	2.0023	0.999256	5.20198	2.48531	0.851544	1.98522	1.60195	0.406112	3.55557	1.15478	0.368263	2.9115	1.77279	1.02203	1.11299	2.33996	0.21632	0.718952	2.42751		3.94984	2.79719	2.74987	1.55422	2.39694	1.0846	2.89552	1.23044	1.85436	0.917924	1.47957	0.332936	1.68418	0.735506	1.12093	0.669209	1.49166	0.424964
ENSG00000068097	HEATR6	4.05244	2.46928	2.67844	2.98886	3.32854	3.28037	2.552	3.72345	2.79974	1.75981	2.99762	3.4162	2.93687	3.496	3.94854	1.95588	3.59941	3.33403	1.92108	3.0713	2.97631	2.74409	2.28652	3.34136	1.86861	2.84989		3.26086	0.791584	3.18527	0.341495	2.99861	0.187731	2.51906	0.383899	3.16361	0.612847	3.28302	0.174602	2.77547	0.433874	2.68662	0.432911	2.66897	0.202637
ENSG00000068120	COASY	37.0053	31.9123	34.3102	27.0222	29.8809	33.6993	33.0798	35.4317	44.9915	27.0753	33.3382	39.5457	23.6487	27.1016	39.5102	30.4159	27.6974	36.1925	20.7703	21.5636	21.2747	18.0625	19.1115	19.8941	20.7277	19.1721		34.4588	2.54648	34.0703	0.703794	30.4044	2.12007	35.135	5.24941	32.4941	3.60387	30.0987	4.82755	26.1755	5.01375	19.9313	0.449466	19.4829	0.945691
ENSG00000068137	PLEKHH3	16.3194	19.1874	21.7907	19.8358	20.7479	18.631	17.2388	16.9247	15.2981	17.7782	12.0658	11.06	19.1052	11.5186	12.6712	17.8863	11.6841	21.3079	19.7528	13.5636	17.0179	18.5164	22.9319	19.9605	20.1358	16.8081		17.7534	1.43403	17.5982	0.524315	20.7915	0.564763	15.0474	1.65377	13.9769	1.99031	13.8946	2.60867	18.2081	2.36524	18.9681	1.08118	19.4888	1.7751
ENSG00000068305	MEF2A	4.43281	3.11022	3.21258	2.80628	4.78094	3.57831	3.52605	4.01068	3.05747	2.21935	2.61108	3.91616	1.59869	3.45882	3.34821	1.46026	3.57564	2.81699	1.99842	2.4311	4.39248	1.8828	1.48426	3.25234	1.55086	2.65406		3.77151	0.661296	3.70501	0.153576	3.59993	0.602039	2.6293	0.242114	2.97438	0.788734	2.99123	0.708673	2.4155	0.236429	2.48575	0.49833	2.58651	0.91028
ENSG00000068308	OTUD5	31.7745	37.3527	30.9527	33.8186	35.8168	29.2305	33.7833	35.1769	24.7479	35.4039	36.7888	28.4513	34.2655	35.323	28.3972	33.2533	33.7785	34.8701	32.4141	34.4161	32.9639	31.7795	35.6606	31.8992	36.9694	36.2772		34.5636	2.78909	32.7302	1.79552	33.5294	1.41159	32.3135	3.80387	32.107	1.8995	32.6799	2.13624	33.9001	0.754464	35.0486	1.58734	33.468	1.14836
ENSG00000068323	TFE3	29.6949	33.69	29.5199	28.6205	25.4961	30.479	29.2211	25.4954	27.4276	31.281	28.3836	25.1752	30.477	25.6772	27.9099	29.0193	24.9085	30.9227	27.2274	28.1411	28.4082	28.7218	24.926	25.8449	25.36	25.2489		31.6924	1.99757	28.3985	1.49627	27.8788	1.21931	29.0307	1.15847	26.9693	1.5292	27.1098	1.68984	28.7637	1.11122	25.4846	0.182994	27.352	1.21638
ENSG00000068354	TBC1D25	3.44644	3.83578	3.42929	4.07357	4.65642	2.99482	3.69107	3.8363	3.92211	2.8249	2.79669	2.56478	3.00491	3.17478	2.65048	2.92837	3.27119	3.06518	2.99221	3.02244	3.6252	3.10108	3.00282	3.89147	2.92707	2.97222		3.64111	0.19467	3.5074	0.259694	4.05309	0.354392	3.18123	0.370528	2.92469	0.157263	2.91482	0.181761	3.02661	0.0211691	3.26359	0.314213	3.24303	0.193177
ENSG00000068366	ACSL4	30.6798	50.4753	32.5025	30.8921	22.9048	42.9335	37.0704	26.0695	24.9238	75.1507	29.183	26.6538	28.1896	20.2766	28.012	37.116	25.7473	34.021	59.2346	35.0344	34.6718	40.3897	17.8377	29.2583	38.2669	33.4474		40.5775	9.89777	35.3578	4.94295	28.7664	2.96748	43.0858	16.0795	30.3517	3.43527	25.04	2.42262	42.7633	8.24084	33.6575	2.60267	30.9664	6.76867
ENSG00000068383	INPP5A	19.6073	15.8209	22.5042	14.6599	18.3197	24.0202	15.533	17.4417	20.3382	13.1095	17.2484	19.0948	13.6373	16.7206	16.9987	12.4476	15.9659	20.3575	15.9069	18.451	22.426	12.4269	17.8827	17.3253	14.2728	19.2307		17.7141	1.89324	18.9983	2.5707	18.4946	2.26616	16.8987	2.09405	15.319	1.44261	16.4842	1.57987	18.2385	1.28917	16.9429	1.44392	17.5786	2.89049
ENSG00000068394	GPKOW	10.6994	14.8781	13.2628	12.8951	11.0777	11.8146	14.8664	12.0023	12.3379	17.0108	12.2791	11.3744	12.4682	12.0318	9.55617	14.1896	11.8136	9.5226	17.3088	13.2152	8.69432	11.4609	11.5289	7.59347	13.5094	10.6191		12.7887	2.08937	12.8944	0.987455	12.4119	0.675462	13.8759	1.56753	11.6204	1.36119	11.9581	0.317893	13.3489	2.24867	10.574	1.70794	10.5614	0.933731
ENSG00000068400	GRIPAP1	16.7923	11.0233	13.2434	6.87661	10.4922	9.57264	10.1442	15.2033	17.9447	8.61784	15.6108	14.8254	6.28389	17.0576	14.277	8.71572	15.9161	16.5265	9.04987	14.1478	8.37688	5.07412	11.5219	13.7434	6.99225	13.0474		13.9078	2.88449	11.6401	1.78925	10.2041	1.84358	14.0578	2.80217	12.8209	2.08125	12.7223	3.28305	13.2414	2.20539	11.261	2.14381	8.3243	1.8615
ENSG00000068438	FTSJ1	16.2503	11.071	16.0469	12.0409	15.1769	15.6526	12.7308	15.0556	16.0933	11.3274	13.5041	15.6542	13.2742	17.6695	13.1803	10.5945	13.369	12.0967	8.05355	11.1515	14.0658	10.0437	12.4112	9.47046	8.85805	11.1089		13.6606	2.58963	14.4797	0.891239	14.4216	1.21655	13.6416	1.37753	12.6246	1.04912	15.5326	1.27027	10.4339	1.22105	9.81248	0.6719	12.1736	1.16713
ENSG00000068489	PRR11	19.0659	7.16162	17.8792	7.94002	14.2996	15.8638	10.3998	13.6261	17.6447	5.61626	10.5671	19.8738	8.512	16.84	18.8635	9.19021	14.5435	12.5251	7.38984	11.4009	14.0908	9.68083	13.0648	13.4969	8.48769	11.9296		13.1137	5.95212	13.2966	1.58589	13.3729	2.90636	11.276	3.49035	14.1131	2.79378	15.0753	3.39649	10.4386	1.55855	11.3047	1.47941	12.2788	1.33233
ENSG00000068615	REEP1	37.0826	36.0673	22.8354	13.4105	27.9165	29.3879	23.5194	35.2078	40.1679	35.6043	52.7825	37.1122	9.88588	28.759	35.7035	17.8734	33.4806	31.3496	17.3799	22.5241	19.8051	3.71233	11.8377	25.2969	5.9616	19.6795		36.575	0.507633	29.3717	3.37416	21.3874	4.24965	42.8516	5.13728	29.5191	5.82656	25.2523	8.05275	23.7512	4.07912	16.9793	5.74258	11.785	4.64565
ENSG00000068650	ATP11A	27.2348	23.8669	16.0528	17.645	22.4575	19.5719	19.8031	24.4299	19.5272	22.8573	26.2002	27.3934	18.9073	29.7661	30.7132	21.0626	26.4521	28.0944	18.3796	22.9686	18.9034	16.4687	10.102	28.0491	17.1248	21.9633		25.5508	1.68396	21.2683	1.58219	18.7184	1.92522	22.8616	1.92634	26.394	2.83149	25.3556	3.2961	23.1475	2.80584	22.379	3.16041	15.158	2.62389
ENSG00000068654	POLR1A	9.29626	6.47373	4.52203	3.82577	7.44641	6.47624	5.77394	9.56207	9.60864	4.52875	8.37485	9.31188	4.37694	8.73699	9.25582	3.71833	8.33901	8.78936	4.48267	8.54184	6.68184	3.05623	3.80698	6.43685	4.39888	6.85161		7.885	1.41126	7.27075	1.16346	5.26473	1.1092	7.50408	1.52971	7.09229	1.70927	7.47527	1.55803	7.27129	1.39614	5.89578	0.757966	4.51502	1.10487
ENSG00000068697	LAPTM4A	67.921	87.1179	94.0365	82.9989	73.4216	88.2845	80.5359	67.2577	74.9688	111.628	83.9472	93.9017	87.5423	92.2269	87.4137	89.3121	90.3533	74.5891	93.3048	76.1548	87.5518	89.7075	95.4356	81.7869	86.7888	85.4325		77.5194	9.59841	78.6927	6.13949	83.4857	5.95598	90.1813	11.032	90.1211	1.84162	91.2236	1.90312	81.3496	5.99469	84.6694	1.49349	90.8983	2.35246
ENSG00000068724	TTC7A	17.6951	23.4121	14.3192	17.6114	17.0943	16.4186	22.3104	20.4696	19.1493	21.8121	15.5141	14.2267	18.2612	13.2008	12.9784	21.0493	12.5702	26.4596	22.3318	25.2922	16.2075	19.6563	16.6058	16.744	21.5266	23.6962		20.5536	2.85851	19.7329	1.74027	16.3416	1.02219	18.8252	1.82529	15.5251	2.76488	15.2296	1.54449	24.6946	1.2285	20.6556	2.05363	17.4898	1.0893
ENSG00000068745	IP6K2	36.9048	29.9277	40.5469	21.96	33.8938	32.6945	27.5052	35.2734	44.2114	26.5417	40.2259	35.4109	21.9959	44.0569	39.8892	23.7025	40.4502	40.7109	22.7875	30.2178	27.168	15.2379	34.4242	35.7551	16.9503	32.0799		33.4163	3.48856	31.8243	2.2843	32.1335	5.43728	36.993	5.35079	34.6797	5.49095	33.8212	6.41789	31.2387	5.19917	28.2617	5.75437	25.61	5.59311
ENSG00000068781	STON1-GTF2A1L	0.228934	0.055033	0.148612	0.064075	0.137907	0.121052	0.060429	0.173559	0.395271	0.064293	0.289826	0.559713	0.128517	0.322817	0.692105	0.186264	0.395519	0.082963	0.032248	0.216918	0.200805	0.029938	0.031965	0.096551	0	0.074097		0.141983	0.0869505	0.118347	0.0326858	0.116865	0.0265751	0.249797	0.0976189	0.416616	0.147757	0.337016	0.124678	0.11071	0.0550853	0.0568827	0.0291706	0.0875693	0.0566209
ENSG00000068784	SRBD1	5.01859	2.59547	4.89372	3.1386	4.19188	5.0891	3.02124	4.57101	6.31645	2.33656	3.6365	6.10904	2.64043	4.71249	5.15314	2.48801	4.88684	5.24698	2.90839	5.12105	5.40422	2.35128	3.68112	5.28062	2.2719	4.43482		3.80703	1.21156	4.22712	0.621211	4.07473	0.510034	4.0965	1.17169	4.14168	0.833675	4.48732	1.00761	4.42547	0.759411	3.99578	0.895856	3.81221	0.883739
ENSG00000068796	KIF2A	27.7486	44.1135	14.9651	32.3267	19.9309	23.2145	33.1919	29.1895	16.9851	39.9325	23.4861	20.5754	35.9658	15.1314	20.1384	41.7767	19.2555	30.285	43.4728	29.0228	21.0083	40.7965	17.3049	28.9439	45.3675	25.0341		35.9311	8.18245	28.532	2.89892	22.4076	5.16257	26.8012	6.82858	26.7526	7.52995	23.8909	6.23866	34.2602	4.6207	33.1152	6.22926	26.3699	7.29208
ENSG00000068831	RASGRP2	9.64545	5.61069	13.9488	4.55967	8.51155	10.9776	5.17001	8.40523	19.529	5.43716	25.3602	23.4633	5.33897	25.906	23.2747	7.2631	21.9365	14.6374	9.47926	13.2286	13.8118	5.89793	20.614	13.0613	10.1305	10.804		7.62807	2.01738	8.18428	1.68014	9.00668	2.72169	16.7754	5.91377	18.4129	5.5901	18.2361	6.48699	12.4484	1.53928	11.332	0.886274	13.4412	4.2522
ENSG00000068878	PSME4	25.4982	20.1253	15.9203	12.9471	16.3083	19.6643	16.3885	21.5746	23.2655	17.468	17.8834	23.8732	12.6643	15.8644	19.9334	13.6815	16.365	23.0622	19.4418	24.3862	16.43	12.8656	11.3361	17.026	12.0168	20.8662		22.8118	2.68641	19.2091	1.5143	15.0586	1.06165	19.539	1.86711	16.6775	1.80946	17.4673	3.33353	22.2967	1.47776	16.6363	2.56203	13.5439	1.50909
ENSG00000068885	IFT80	4.91265	2.01211	4.57864	2.07252	3.53446	4.21683	2.46487	4.12953	4.30751	1.46839	2.64927	4.16514	2.64097	4.29849	4.22839	1.84874	3.90865	3.66403	1.71672	3.49412	3.67421	1.97853	2.76413	3.8343	1.46936	3.26909		3.46238	1.45027	3.60374	0.569995	3.39521	0.726798	2.80839	0.823435	3.42228	0.786848	3.70153	0.531678	2.95829	0.62272	2.85758	0.713031	2.80562	0.489941
ENSG00000068903	SIRT2	12.6663	14.6429	13.3917	10.8255	15.5022	12.6857	10.4637	15.8008	10.5918	12.3746	18.8306	11.5736	12.4149	16.4345	14.0714	12.8544	16.1286	17.1979	10.6628	14.771	15.7357	8.21297	14.7687	15.6471	10.0902	14.7602		13.6546	0.988315	12.9834	1.54786	13.2398	1.35217	13.9323	2.50262	14.3395	0.944405	13.4743	1.49989	14.2106	1.90721	13.4992	1.72361	12.9058	2.36295
ENSG00000068912	ERLEC1	30.677	35.1962	30.8597	31.3877	30.2939	30.5681	34.7443	32.4244	31.7718	40.7301	33.0157	27.8947	29.6077	27.605	23.5389	36.9244	27.3604	32.66	46.2308	44.094	23.7124	35.3887	24.6469	25.2407	29.8923	36.0188		32.9366	2.25961	32.5789	1.20803	30.8471	0.315832	35.1725	2.80189	29.4829	3.93595	28.3691	0.624899	40.9949	4.21287	30.3839	3.12106	27.916	3.74608
ENSG00000068971	PPP2R5B	5.12566	4.30921	3.84292	3.68834	4.59762	3.47039	4.2859	4.0966	4.04474	3.25207	5.22919	3.76891	2.62873	5.07869	3.72293	3.36841	3.90826	5.8624	3.5618	4.51188	3.07715	2.8153	3.69683	4.69456	2.79353	4.25287		4.71744	0.408224	3.95096	0.246423	4.04296	0.280894	4.17533	0.574469	3.6925	0.178974	3.82544	0.707807	4.64536	0.667469	3.91365	0.574393	3.19643	0.261371
ENSG00000068976	PYGM	0.207026	0	0.154592	0	0.10953	0	0	0.122891	0.020614	0	0.049489	0.322053	0	0	0.121294	0	0.075028	0.264013	0	0	0.044447	0	0	0.126419	0.067306	0.089559		0.103513	0.103513	0.0409637	0.0409637	0.0880407	0.0459021	0.0233677	0.0143524	0.052936	0.0358536	0.107351	0.107351	0.0880043	0.0880043	0.094428	0.0172372	0.0148157	0.0148157
ENSG00000068985	PAGE1	0	0	0	0	0	0	0	0	0	0	0	0.564926	0	1.14182	0	0	0.923272	0	0	0	0	0	0	0	0	0		0	0	0	0	0	0	0	0	0.153879	0.153879	0.568914	0.32962	0	0	0	0	0	0
ENSG00000069011	PITX1	28.8758	43.9436	22.3841	22.9364	23.5469	25.7301	32.0054	26.2397	33.9527	77.4759	19.363	17.589	18.6575	4.20746	14.0013	47.3396	5.06716	20.4382	69.1579	24.7229	10.5278	19.5694	20.3253	19.6879	48.0909	24.0509		36.4097	7.53391	27.9917	2.01221	22.9558	0.335826	43.5972	17.4551	22.2839	12.7654	13.4846	4.64883	38.1063	15.575	30.6099	8.83076	16.8075	3.14741
ENSG00000069018	TRPC7	0	0	0	0	0	0	0	0	0	0	0	0	0	0	0	0	0	0	0	0	0	0	0	0	0	0		0	0	0	0	0	0	0	0	0	0	0	0	0	0	0	0	0	0
ENSG00000069020	MAST4	2.04125	5.8742	0.981278	2.94633	1.95329	1.26527	4.93096	3.29887	1.00624	7.89561	3.21759	0.476392	3.62446	0.810788	0.715222	5.65801	1.41641	4.78205	7.66278	6.5198	1.29405	4.51511	2.31509	4.38137	5.44311	6.00919		3.95773	1.91647	3.16503	1.06031	1.9603	0.567273	4.03981	2.03084	2.6197	1.53536	1.63721	0.9983	6.32154	0.83748	5.27789	0.477117	2.70808	0.950375
ENSG00000069122	ADGRF5	1.58905	0.628446	1.61384	1.46071	1.82989	1.96117	1.39614	1.72	0.425368	0.515882	0.512687	0.476844	1.45392	0.967809	0.630209	1.27498	1.00053	0.470686	0.283679	0.626163	1.16491	0.588504	1.18089	0.800247	0.698977	1.29458		1.10875	0.480303	1.69244	0.163691	1.63481	0.107086	0.484646	0.0296532	0.93733	0.186755	0.966192	0.28206	0.460176	0.0990062	0.931268	0.183993	0.978099	0.194852
ENSG00000069188	SDK2	0.144803	0.156534	0.071552	0.36685	0.170559	0.125653	0.222375	0.252284	2.55697	2.3541	12.6619	4.92798	3.32659	11.4598	8.64081	3.36419	12.4588	2.93772	0.626301	2.45334	2.49291	0.813148	1.45551	3.73787	1.0785	2.47981		0.150668	0.0058655	0.200104	0.0382137	0.202987	0.0867735	5.85764	3.40261	8.12954	2.61621	6.57144	2.48749	2.00579	0.703773	2.43206	0.768065	1.58719	0.489354
ENSG00000069206	ADAM7	0	0	0	0	0	0	0	0	0	0	0	0	0	0	0	0	0	0	0	0	0	0	0	0	0	0		0	0	0	0	0	0	0	0	0	0	0	0	0	0	0	0	0	0
ENSG00000069248	NUP133	15.7758	11.2208	16.2488	10.6545	15.089	17.9317	11.386	15.7271	18.8354	9.78539	13.3394	18.1532	9.88632	14.8044	14.7665	8.29411	15.2263	16.4467	12.6068	14.8582	18.3635	9.7246	10.9064	14.523	8.15779	15.2151		13.4983	2.2775	15.015	1.92285	13.9974	1.70466	13.9867	2.63248	12.7513	2.23202	14.2813	2.40073	14.6372	1.11397	12.632	2.24599	12.9982	2.70427
ENSG00000069275	NUCKS1	49.1353	29.3779	56.409	38.289	42.814	59.9175	38.7918	38.961	63.8965	24.071	26.6844	59.9241	34.2229	38.8577	49.191	33.1098	36.7731	41.1662	27.2749	32.4272	60.8556	34.5274	36.8735	40.7468	28.6235	32.8977		39.2566	9.8787	45.8901	7.0139	45.8373	5.44482	38.2173	12.8618	39.7115	4.86012	44.3349	7.90861	33.6228	4.05437	34.0893	3.55006	44.0855	8.41237
ENSG00000069329	VPS35	21.2661	21.4336	22.4223	24.176	23.9449	24.0942	24.713	22.8184	24.2379	21.163	21.7668	26.3856	23.2215	23.5941	24.0155	20.7205	24.8793	20.843	22.3938	21.6316	28.0516	23.5341	18.8616	20.6126	19.261	24.1102		21.3498	0.083769	23.8752	0.557775	23.5144	0.550112	22.3893	0.940632	23.2224	1.27864	24.4004	0.998411	21.6228	0.447708	21.328	1.44483	23.4824	2.65305
ENSG00000069345	DNAJA2	43.1252	44.4452	39.2375	34.2895	36.8096	45.9436	39.7961	44.8024	55.5407	52.0863	52.4608	51.3937	30.1014	38.9026	42.9604	38.9739	43.6118	46.1042	54.2008	52.1919	38.006	33.5459	35.1969	36.6383	33.0174	46.1861		43.7852	0.660027	43.514	1.88791	36.7789	1.42846	53.3626	1.09442	41.8449	1.4473	40.1326	6.17727	50.8323	2.43415	38.6139	3.92772	35.583	1.30191
ENSG00000069399	BCL3	1.31241	1.39384	2.19126	3.52363	3.02048	1.78146	3.07054	2.4488	1.09021	1.43098	1.87285	2.27011	2.79345	4.1096	2.51151	1.80873	3.88269	1.86411	0.922099	1.70533	2.6225	2.85654	2.87192	2.15194	2.18277	2.28381		1.35313	0.0407145	2.4336	0.372201	2.91179	0.388444	1.46468	0.226558	2.6159	0.498891	3.05772	0.547207	1.49718	0.291172	2.20617	0.0398253	2.78365	0.0806973
ENSG00000069424	KCNAB2	0.218005	0.186912	0.711525	0.326002	0.398767	0.388095	0.128449	0.305159	0.567292	0.311588	1.40294	1.30808	0.228724	1.82113	1.61929	0.445143	1.56959	0.413553	0.198985	0.129451	0.391469	0.12423	0.572052	0.488825	0.139768	0.290606		0.202458	0.0155465	0.273901	0.0765655	0.478765	0.118261	0.760606	0.32954	1.25093	0.403387	1.11931	0.469277	0.24733	0.0855013	0.3064	0.101073	0.362584	0.130079
ENSG00000069431	ABCC9	0.018729	0.003301	0.019124	0.002217	0	0.015151	0.010592	0.002575	0.008076	0.010299	0.009548	0.003308	0.005428	0.013387	0	0	0	0.019008	0.021398	0.003139	0.007056	0.001547	0.009702	0.000851	0	0.003226		0.011015	0.007714	0.00943933	0.00367584	0.00711367	0.00603917	0.00930767	0.000652879	0.000772	0.000772	0.00737433	0.00306799	0.014515	0.00572969	0.001359	0.000965284	0.00610167	0.00240202
ENSG00000069482	GAL	8.39511	7.45807	8.04759	4.55719	7.74512	7.52736	3.30723	6.89251	12.7444	6.2301	13.6681	11.8278	3.55353	10.8579	9.11714	4.08643	9.16474	9.32845	9.22927	16.023	10.6908	2.83151	12.7779	5.26204	6.2279	8.73521		7.92659	0.468519	5.90903	1.31374	6.7833	1.11648	10.8809	2.34063	7.221	1.57874	8.74642	2.61149	11.5269	2.24824	6.74172	1.03501	8.76675	3.02816
ENSG00000069493	CLEC2D	1.42312	1.05251	2.00239	0.899098	1.21236	1.56918	1.05316	1.23673	2.60884	0.979418	1.18762	1.8491	0.803267	1.47521	1.79542	0.947855	1.23422	1.59252	1.22924	1.1045	1.66489	1.2351	1.34215	1.41937	0.964685	1.23067		1.23781	0.185305	1.28636	0.151013	1.37128	0.328255	1.59196	0.511981	1.28834	0.258459	1.37586	0.305965	1.30875	0.146382	1.20491	0.131887	1.41405	0.129173
ENSG00000069509	FUNDC1	9.64938	6.33784	11.1552	6.7722	9.65611	9.35922	6.46308	10.3001	10.8204	4.94341	9.38729	9.50651	5.5462	8.25183	7.3099	4.68488	9.66263	5.57935	5.97296	8.16261	7.06856	5.39367	8.42031	5.20648	3.89177	7.71988		7.99361	1.65577	8.70745	1.15458	9.1945	1.28614	8.3837	1.7692	7.23124	1.44796	7.76818	1.16854	6.57164	0.80356	5.60604	1.12299	6.96085	0.875373
ENSG00000069535	MAOB	0	0	0	0	0	0	0.061129	0	0	0	0	0	0.040336	0.036332	0	0	0	0	0	0	0	0	0	0	0	0		0	0	0.0203763	0.0203763	0	0	0	0	0	0	0.025556	0.0128302	0	0	0	0	0	0
ENSG00000069667	RORA	0.123551	0.043287	0.11112	0.220835	0.324035	0.133608	0.106887	0.152506	0.027823	0.052517	0.085018	0.110823	0.060852	0.442973	0.11714	0.074099	0.174228	0.02477	0.160131	0.035896	0.361387	0.084265	0.060517	0.224786	0.052708	0.082548		0.083419	0.040132	0.131	0.0132335	0.218663	0.0614729	0.0551193	0.016562	0.114459	0.0225676	0.204883	0.119916	0.073599	0.043385	0.120014	0.0530895	0.168723	0.0965756
ENSG00000069696	DRD4	0.244955	0.093781	0.258834	0	0	0.10315	0	0.171626	0.127577	0.102108	0.179164	0.296923	0.114124	0.319932	0.672634	0.162211	0.311255	0.516792	0.064397	0.132723	0.234901	0.10483	0.389318	0.472948	0.182345	0.229518		0.169368	0.075587	0.091592	0.0498801	0.086278	0.086278	0.136283	0.0226661	0.352556	0.160993	0.24366	0.0651075	0.237971	0.140799	0.294937	0.0900412	0.243016	0.0822248
ENSG00000069702	TGFBR3	29.9401	47.4982	25.6685	42.5438	26.7716	31.0267	35.7469	28.3558	25.0929	54.705	27.1354	25.5494	42.9995	25.3983	28.6998	42.9637	28.2398	36.6202	57.0351	34.7223	29.5994	45.9723	18.8188	35.1055	42.0832	35.2857		38.7191	8.77906	31.7098	2.16079	31.6613	5.45055	35.6444	9.5485	33.5563	4.70452	31.3157	5.84206	42.7925	7.14234	37.4915	2.29646	31.4635	7.89378
ENSG00000069764	PLA2G10	0.775498	0.870825	0.878454	1.26665	1.09786	0.929196	1.13106	1.44261	0.687858	1.04789	2.15494	0.913415	1.08127	1.43224	0.841056	1.10407	1.68975	1.04595	1.07844	0.791188	1.17407	0.702519	1.31007	0.672201	1.08291	0.622453		0.823161	0.0476635	1.16762	0.149332	1.08099	0.112379	1.2969	0.441432	1.14803	0.191193	1.14231	0.15285	0.971861	0.0908217	0.792523	0.145904	1.06222	0.184085
ENSG00000069812	HES2	28.1844	51.8953	24.2587	30.8	25.905	20.0432	43.3601	29.1523	13.8858	46.2102	26.98	14.0346	20.7203	25.4813	11.3483	32.8895	20.9395	23.3974	63.708	53.491	14.9356	29.1492	25.2806	19.3495	42.4324	33.7999		40.0398	11.8554	30.8518	6.78444	26.9879	1.96443	29.0253	9.38712	21.6573	6.23553	20.0788	3.3199	46.8655	12.099	31.8606	6.73366	23.1218	4.24273
ENSG00000069849	ATP1B3	121.867	116.291	134.046	79.8756	105.906	121.26	92.7154	119.594	127.921	114.104	100.97	124.264	61.0038	87.1057	98.2067	73.2632	87.5235	107.763	123.102	114.493	97.2814	63.8562	88.2177	86.7694	63.5663	99.9614		119.079	2.78763	111.19	9.24965	106.609	15.6415	114.331	7.78091	86.733	7.26941	90.791	18.3543	115.119	4.43905	83.4324	10.638	83.1184	9.98018
ENSG00000069869	NEDD4	12.1861	10.0773	5.87441	9.45405	10.5865	8.78409	10.6248	12.2052	12.4404	11.1698	8.25038	10.4292	7.47892	10.656	9.04614	8.69318	9.73036	11.2754	11.5031	12.9099	9.65276	7.62636	6.20887	10.1336	8.44377	12.2115		11.1317	1.05441	10.538	0.988551	8.63832	1.4201	10.6202	1.24038	9.379	0.519432	9.5214	1.02334	11.8962	0.511126	10.263	1.08957	7.82933	0.999333
ENSG00000069943	PIGB	3.89894	3.59896	3.92008	3.6993	4.39496	2.13539	3.1346	4.49438	3.61556	3.35002	4.07911	3.60573	3.99263	6.10543	3.7371	3.62002	6.31937	4.32942	3.46702	4.59448	2.73167	3.75687	3.77658	3.68269	2.28606	4.08136		3.74895	0.149995	3.25479	0.683627	4.00478	0.205236	3.68156	0.21304	4.41376	0.735977	4.56793	0.776819	4.1303	0.340357	3.35003	0.544295	3.42171	0.345064
ENSG00000069956	MAPK6	27.0427	20.8141	22.8578	23.2846	21.4684	26.4526	20.9127	23.2201	31.3527	18.2421	24.0197	33.8015	20.8336	25.317	27.8511	19.71	26.0208	24.3213	22.8709	22.3079	25.0268	25.5703	14.4103	23.0272	17.3077	21.8351		23.9284	3.11427	23.5285	1.60664	22.5369	0.548296	24.5382	3.79355	24.6571	2.50827	26.6507	3.80245	23.1667	0.599724	20.7233	1.74211	21.6691	3.63282
ENSG00000069966	GNB5	8.13799	7.10235	7.77391	9.22103	10.309	7.50955	7.74469	10.4133	8.77657	5.216	8.03658	7.58551	6.35825	10.2036	6.95462	6.58746	10.7534	7.76401	5.2471	7.98965	9.70414	5.97514	6.83437	7.71745	6.09379	7.91316		7.62017	0.517818	8.55584	0.931199	9.10132	0.734269	7.34305	1.08477	7.806	1.04037	8.04912	1.134	7.00025	0.878996	7.24146	0.576613	7.50455	1.12742
ENSG00000069974	RAB27A	3.24141	3.22691	3.46131	2.8829	3.89926	2.85315	2.83613	3.9453	6.60861	6.59673	6.68263	4.80524	5.71861	6.70489	5.15345	6.15652	7.52525	6.78232	7.06843	8.96201	6.06835	6.06579	7.86345	5.22435	5.72351	7.9764		3.23416	0.007254	3.21153	0.366921	3.41449	0.294331	6.62933	0.026871	6.19554	0.613228	5.74291	0.548515	7.60425	0.683885	6.30809	0.846508	6.66586	0.598793
ENSG00000069998	HDHD5	13.5061	12.339	26.6743	17.8447	21.5461	18.6777	15.0284	18.3973	23.6727	12.1394	24.2924	24.3587	13.5029	27.1958	23.2102	12.4433	29.1027	18.5107	12.3851	18.3539	32.6743	17.3829	34.0043	21.0729	14.565	21.4806		12.9225	0.583577	17.3678	1.17251	22.0217	2.55997	20.0348	3.95175	21.073	4.49431	21.6858	4.17262	16.4166	2.01622	19.0395	2.24035	28.0205	5.33264
ENSG00000070010	UFD1	24.953	35.5705	26.8378	16.3078	30.8005	24.6645	28.279	28.9709	25.1163	26.0715	43.0192	32.3019	17.1531	44.6838	25.7813	19.5214	38.1321	18.4916	24.3608	34.0508	21.8501	13.1984	29.8517	13.0897	17.2998	20.4688		30.2618	5.30876	27.3048	1.33518	24.6487	4.32451	31.4023	5.81498	27.5592	5.22998	31.3796	7.96079	25.6344	4.53648	16.9528	2.13724	21.6334	4.80861
ENSG00000070018	LRP6	7.17481	4.83095	4.54156	3.41748	4.72411	6.28129	3.93412	5.97913	6.19232	2.02749	3.82625	7.16536	2.2482	4.33434	6.70241	2.16122	4.73186	6.2844	3.62424	5.28026	5.24202	2.2471	1.95707	6.21632	2.5024	4.33449		6.00288	1.17193	5.39818	0.737209	4.22771	0.408532	4.01535	1.206	4.57523	1.31875	4.58263	1.42488	5.06297	0.775569	4.35107	1.07215	3.14873	1.04999
ENSG00000070019	GUCY2C	0	0	0	0	0.017903	0	0	0	0	0	0	0	0	0.013864	0	0	0	0.020269	0	0	0	0	0	0	0	0		0	0	0	0	0.00596767	0.00596767	0	0	0	0	0.00462133	0.00462133	0.00675633	0.00675633	0	0	0	0
ENSG00000070031	SCT	0	0	0	0	0	0.004418	0	0	0	0	0	0	0	0	0	0	0	0	0	0	0	0	0	0	0	0		0	0	0.00147267	0.00147267	0	0	0	0	0	0	0	0	0	0	0	0	0	0
ENSG00000070047	PHRF1	17.1642	17.6046	14.5461	13.9887	17.2392	14.6229	17.5794	18.1367	20.9466	13.168	18.8939	18.5085	13.1924	18.1564	18.1984	14.8121	17.2717	15.4981	12.9826	17.7878	11.6237	12.1547	14.3606	14.4369	14.3397	17.9911		17.3844	0.220209	16.7797	1.0903	15.258	1.00358	17.6695	2.32746	16.7708	1.01297	16.6191	1.71634	15.4228	1.38765	15.5892	1.20125	12.713	0.837938
ENSG00000070061	ELP1	12.3617	7.32204	8.67331	5.11969	8.53311	7.61159	6.25251	11.418	12.253	4.8813	9.5494	10.8959	4.0954	9.07637	9.16885	4.8052	11.5431	9.05913	5.87281	8.67593	8.79407	3.21042	6.3526	6.55495	2.68618	8.53688		9.84187	2.51983	8.42737	1.54594	7.44204	1.16188	8.89456	2.15307	8.61143	2.0556	8.02255	2.03262	7.86929	1.00435	5.926	1.71798	6.11903	1.61609
ENSG00000070081	NUCB2	38.764	78.2931	37.6978	57.9989	30.2956	36.4255	66.2965	51.5538	34.1366	135.938	68.1095	17.4169	57.8193	22.2558	19.8773	99.5161	28.0457	66.3488	123.854	86.2274	20.3348	77.0929	54.1749	62.4195	70.6693	85.3694		58.5285	19.7646	51.4253	8.62326	41.9974	8.28119	79.3946	29.9243	50.0619	24.9271	32.4973	12.7378	92.1432	16.8617	72.8194	6.71172	50.5342	16.4855
ENSG00000070087	PFN2	71.4916	33.1456	59.0199	50.4245	47.9346	51.7408	40.1275	50.7009	59.5785	28.5446	47.6489	65.7051	37.303	53.0271	52.2956	34.4571	54.0844	43.8515	31.2182	44.2354	42.1055	35.6858	37.982	34.7457	29.5697	36.2346		52.3186	19.173	47.5231	3.70994	52.4597	3.35793	45.2573	9.03814	46.3358	5.93935	52.0117	8.21469	39.7684	4.27651	33.5167	2.01974	38.5911	1.87805
ENSG00000070159	PTPN3	8.46835	5.32301	6.6636	5.0722	6.54563	7.87142	5.58598	7.0481	4.76702	3.18843	4.77429	7.75143	3.00152	6.35696	6.25014	3.04562	5.52861	5.10846	4.7293	5.7309	3.93605	2.49618	2.8082	4.92359	3.31908	5.84423		6.89568	1.57267	6.83517	0.668285	6.09381	0.51194	4.24325	0.527413	4.75545	0.931298	5.70331	1.40959	5.18955	0.291965	4.69563	0.737806	3.08014	0.437329
ENSG00000070182	SPTB	0.07688	0.028287	0.144746	0.025201	0.064871	0.093344	0.030641	0.073631	0.151912	0.006795	0.076951	0.198971	0.016741	0.124389	0.233471	0.027566	0.15125	0.095026	0.017544	0.024723	0.12284	0	0.023709	0.285024	0.027195	0.036951		0.0525835	0.0242965	0.065872	0.0185119	0.0782727	0.0351542	0.0785527	0.0418993	0.135631	0.0596591	0.113367	0.0528932	0.0457643	0.0247179	0.11639	0.084364	0.0488497	0.0376229
ENSG00000070190	DAPP1	3.14643	2.91549	2.81195	3.81154	2.65419	1.86991	3.65379	3.59999	1.32593	2.68314	1.45643	1.04061	1.95213	1.62641	0.960549	2.27923	1.35395	2.88974	3.67846	4.46601	1.36635	3.18299	2.74547	2.29723	2.34437	3.66876		3.03096	0.115473	3.04123	0.585864	3.09256	0.362364	1.82183	0.432299	1.57396	0.383432	1.53972	0.26668	3.67807	0.45503	2.77012	0.449525	2.4316	0.547395
ENSG00000070193	FGF10	0	0	0	0	0.035903	0	0	0	0	0	0	0	0.008613	0	0	0	0	0	0	0	0	0	0	0	0	0		0	0	0	0	0.0119677	0.0119677	0	0	0	0	0.002871	0.002871	0	0	0	0	0	0
ENSG00000070214	SLC44A1	8.13611	10.1383	8.93382	9.31577	8.51249	10.0883	9.84253	8.14073	8.87687	17.3987	10.8602	10.7522	9.4304	9.45236	8.28066	11.1552	9.72182	7.28446	16.3501	10.6741	8.78173	8.81803	6.6746	7.65644	15.1713	9.95306		9.1372	1.0011	9.35718	0.612348	8.92069	0.23198	12.3786	2.57451	10.3114	1.02019	9.87832	0.436986	11.4362	2.64463	10.9269	2.22332	8.09145	0.708503
ENSG00000070269	TMEM260	4.26005	2.33849	4.26549	2.4955	3.2922	3.64136	2.6606	3.87265	4.45589	2.42939	4.38191	4.89825	2.56744	5.99998	6.22637	2.40165	5.75992	4.03786	1.99882	3.62997	3.92006	2.02683	3.92923	5.25035	1.73733	3.47425		3.29927	0.960781	3.39154	0.371517	3.35107	0.5118	3.75573	0.663514	4.87322	1.23764	4.48856	1.01184	3.22222	0.622927	3.48731	1.01414	3.29204	0.632613
ENSG00000070366	SMG6	8.54405	8.15292	6.57077	8.2783	9.74642	8.22403	9.09152	8.88762	6.98725	5.82824	8.06698	8.2983	7.14706	10.3595	9.02897	6.90312	10.3636	7.34518	6.2974	6.75625	8.21479	6.86645	7.79342	7.99844	6.92924	8.56452		8.34849	0.195568	8.73439	0.261879	8.19849	0.917599	6.96082	0.646405	8.72355	0.974897	8.60162	0.939673	6.79961	0.303244	7.83073	0.479452	7.62489	0.398248
ENSG00000070367	EXOC5	16.2093	7.40946	12.1348	7.87798	10.9005	15.2875	7.83418	10.1366	19.8242	5.26908	9.16691	17.6787	5.43375	10.4012	13.9377	4.84949	10.4186	12.1711	6.07709	9.26212	12.4626	4.85548	4.50379	9.49882	3.94919	8.85326		11.8094	4.39992	11.0861	2.20335	10.3044	1.26445	11.4201	4.35011	10.002	2.69317	11.1712	3.55573	9.17009	1.75978	7.43376	1.75222	7.27395	2.5963
ENSG00000070371	CLTCL1	1.23439	0.777729	1.27207	1.118	1.14686	1.14835	0.714404	1.03229	0.929345	0.334232	0.922929	1.08308	0.521524	1.20837	1.53207	0.39692	1.12116	1.28113	0.358365	0.744652	0.984905	0.674434	0.804526	1.37085	0.418461	0.648281		1.00606	0.22833	0.965016	0.129708	1.17898	0.0472846	0.728835	0.19731	0.995024	0.329108	0.93766	0.211188	0.794717	0.267554	0.81253	0.286934	0.821288	0.0900163
ENSG00000070388	FGF22	0.163528	0.168442	0.44417	0.358078	0.296613	0.475839	0.34276	0.26042	0.28364	0.338301	0.601977	0.33368	0.244889	0.32635	0.554602	0.278261	0.412282	0.587713	0.220462	0.222956	0.295525	0.33112	0.548857	0.902729	0.283612	0.444826		0.165985	0.002457	0.359673	0.0627585	0.366287	0.0427933	0.407973	0.0982772	0.402337	0.0810084	0.30164	0.0284541	0.34371	0.122003	0.543722	0.185438	0.391834	0.0791811
ENSG00000070404	FSTL3	14.82	102.539	632.704	560.656	331.938	313.311	402.744	199.896	21.9738	254.433	465.183	266.12	439.405	633.957	359.949	448.042	625.847	69.4342	394.832	158.396	525.055	586.143	907.024	576.848	592.818	398.579		58.6796	43.8596	305.317	58.6936	508.433	90.6649	247.197	127.995	478.395	78.6262	446.494	106.245	207.554	97.0968	522.749	62.2557	672.741	118.462
ENSG00000070413	DGCR2	24.9649	23.0687	29.1255	23.1395	32.5435	28.8609	24.5227	31.0286	33.1962	21.5242	31.3226	30.3045	25.1367	38.8034	30.843	23.1742	34.5686	28.7601	16.4851	26.3575	34.7454	16.5321	32.6449	29.7039	20.5494	28.7329		24.0168	0.948078	28.1374	1.9126	28.2695	2.74824	28.681	3.61904	29.3062	3.19058	31.4148	3.98411	23.8675	3.75583	26.3287	2.90324	27.9742	5.75305
ENSG00000070423	RNF126	40.9579	39.3634	56.3928	41.6436	42.9018	43.4858	40.6508	42.9991	41.5365	38.3788	53.3824	50.6907	38.4387	50.2853	58.8643	41.7171	48.9279	46.0815	37.2153	46.2604	49.5042	48.7524	58.7723	51.9698	48.4006	44.8714		40.1607	0.79728	42.3786	0.875221	46.9794	4.72071	44.4326	4.56682	49.424	5.02525	46.4716	4.01812	43.1858	2.98566	48.414	2.04916	52.343	3.22199
ENSG00000070444	MNT	5.36583	7.11576	4.59312	7.89184	4.86581	3.95132	6.68685	5.42347	4.32309	8.32264	4.51239	3.90462	10.3345	4.73148	5.26607	10.5289	4.65539	6.01503	7.42484	5.90968	4.61694	8.56937	4.64194	6.0207	9.92086	5.85384		6.24079	0.874967	5.35388	0.790446	5.78359	1.05706	5.71937	1.30278	6.77127	1.89115	6.32352	2.01963	6.44985	0.488443	7.26513	1.32874	5.94275	1.31333
ENSG00000070476	ZXDC	8.83515	6.75709	5.9916	5.94367	7.98613	7.15427	6.33837	8.32928	7.39735	4.68085	6.74742	7.09035	4.66354	7.77677	9.19938	5.19068	6.94528	9.61321	5.02507	7.55933	6.99091	5.35397	5.86875	8.83012	5.85673	6.75532		7.79612	1.03903	7.27397	0.577834	6.64046	0.672973	6.2752	0.818959	7.16661	1.15756	6.51022	0.944363	7.3992	1.3269	7.14739	0.880445	6.07121	0.483265
ENSG00000070495	JMJD6	19.0708	16.7164	23.1365	17.946	19.1099	20.1902	16.3462	20.9334	28.1246	15.0326	24.6861	24.1027	14.0106	21.9172	19.5549	11.7755	25.359	17.5742	14.5797	20.4686	16.7558	18.3515	24.1955	15.537	11.5758	19.865		17.8936	1.1772	19.1566	1.42147	20.0641	1.5725	22.6145	3.9187	18.314	3.4727	20.0102	3.06543	17.5408	1.70005	15.6593	2.39368	19.7676	2.26136
ENSG00000070501	POLB	21.082	18.6033	15.417	13.9953	17.7593	19.1621	17.1627	20.2523	22.4425	17.5129	15.2251	16.3833	9.2697	16.1829	17.2594	14.2064	13.1628	16.7385	17.4057	17.8001	14.3782	10.8301	13.0838	11.4143	14.8205	14.417		19.8426	1.23939	18.859	0.904678	15.7239	1.09736	18.3935	2.12953	15.7857	0.88292	13.9453	2.33851	17.3148	0.309805	13.5506	1.07447	12.7641	1.03665
ENSG00000070526	ST6GALNAC1	0.318862	0.380015	0.25572	0.435473	0.521717	0.481757	0.209102	0.566911	0.12167	0.347937	0.361994	0.316088	0.098651	0.607008	0.325565	0.215531	0.465203	0	0.156979	0.231485	0.08209	0.063877	0.072588	0.064181	0.021657	0.061236		0.349438	0.0305765	0.419257	0.107914	0.404303	0.0783523	0.2772	0.077871	0.297475	0.0416412	0.340582	0.14726	0.129488	0.068223	0.0490247	0.0137102	0.0728517	0.00525929
ENSG00000070540	WIPI1	26.3966	29.4771	15.9967	18.4792	22.1148	18.963	21.7183	29.5569	15.0456	28.0558	31.177	13.8872	18.0764	16.3858	14.6723	24.245	16.6531	38.7125	28.6132	42.6073	16.6034	22.7445	21.228	25.6089	21.4013	33.2188		27.9369	1.54023	23.4127	3.17339	18.8635	1.77655	24.7595	4.93981	18.8136	2.83768	16.1165	1.2168	36.6443	4.17	26.743	3.45822	20.192	1.84692
ENSG00000070601	FRMPD1	0.011707	0.075997	0	0.146613	0.15226	0.054002	0.057895	0.070396	0	0.08782	0.208717	0.088335	0.126057	0.269829	0.24352	0.172244	0.285184	0.053588	0.121866	0.121155	0.069167	0.161201	0.03608	0.12315	0.162778	0.136816		0.043852	0.032145	0.0607643	0.00494522	0.0996243	0.0498388	0.0988457	0.0605031	0.209591	0.0206465	0.161407	0.0552939	0.0988697	0.0226418	0.140915	0.0116217	0.088816	0.0374316
ENSG00000070610	GBA2	19.3727	16.3829	13.1843	10.4536	11.4773	12.8686	12.1868	15.3621	17.8112	13.8914	12.8129	17.4895	9.12149	14.9291	18.0297	11.7187	12.4884	18.7377	19.2957	15.5285	9.28415	8.56432	7.95622	13.9795	12.9701	11.8638		17.8778	1.4949	13.4725	0.965093	11.7051	0.796466	14.8385	1.5186	14.0617	1.99483	13.8467	2.47553	17.854	1.17385	12.9378	0.610964	8.60157	0.383792
ENSG00000070614	NDST1	10.4896	10.4626	7.25613	6.50588	11.4823	7.79768	10.0941	11.2613	6.8963	5.15456	5.67341	6.98307	5.26621	7.541	5.05626	5.18892	5.56958	6.9579	5.58924	7.51878	8.48015	3.59568	4.1846	5.4908	4.85181	6.08237		10.4761	0.0135075	9.71769	1.01741	8.41477	1.54899	5.90809	0.516309	5.25546	0.138276	6.59676	0.684495	6.68864	0.573048	5.47499	0.355319	5.42014	1.53942
ENSG00000070669	ASNS	28.3442	19.7053	26.8413	21.6686	11.8185	25.557	19.1594	14.8216	33.5598	37.9724	6.38155	31.9039	14.1034	5.53641	23.1109	28.5737	7.67987	16.8297	34.544	8.68746	14.629	12.9251	5.28314	8.32374	19.7528	7.12077		24.0247	4.31947	19.846	3.11802	20.1095	4.40621	25.9712	9.87732	19.7037	6.33791	17.1812	7.76565	20.0204	7.63273	11.7324	4.02519	10.9457	2.8737
ENSG00000070718	AP3M2	1.99035	1.12944	2.16559	1.384	1.55231	1.86705	1.00509	1.94181	3.21292	0.882915	2.11802	3.22063	1.16349	2.86851	2.79092	1.21782	2.86577	3.17703	1.38456	2.46862	2.0326	1.47209	2.20866	3.18862	0.861963	2.77067		1.55989	0.430451	1.60465	0.300554	1.70063	0.2375	2.07128	0.67302	2.2891	0.535999	2.41754	0.635213	2.3434	0.521215	2.27375	0.71613	1.90445	0.222075
ENSG00000070729	CNGB1	0.608188	0.291788	0.532499	0.327446	0.413993	0.526583	0.263339	0.584757	0.455059	0.292732	1.3523	0.589865	0.324749	0.908733	0.639627	0.328259	1.55914	0.504605	0.28257	0.541044	0.599822	0.278888	0.741342	0.478654	0.288678	0.676594		0.449988	0.1582	0.458226	0.0988802	0.424646	0.0594329	0.700031	0.329485	0.749858	0.280695	0.607782	0.16882	0.44274	0.0807727	0.481309	0.11199	0.540017	0.136807
ENSG00000070731	ST6GALNAC2	14.355	25.8504	12.6336	46.3018	19.4166	13.3646	36.8889	21.9483	6.45655	24.7147	14.4341	4.83235	56.8761	19.6921	7.89011	40.405	17.6807	13.2141	22.231	21.3902	13.9129	40.6593	20.4104	17.4301	33.4212	20.4446		20.1027	5.7477	24.0673	6.87303	26.1173	10.2804	15.2018	5.28463	21.9472	9.64071	27.1335	15.4776	18.9451	2.87575	23.7653	4.90575	24.9942	8.054
ENSG00000070748	CHAT	5.17084	0.676735	3.01792	0.979156	3.62211	3.42162	1.77545	4.41177	2.38334	0.08822	2.06469	6.85006	0.24244	6.085	3.62502	0.192325	5.03157	0.165801	0.072039	0.231411	0.308711	0	0.272788	0.363489	0.046125	0.232831		2.92379	2.24705	3.20295	0.768853	2.53973	0.799541	1.51208	0.71785	2.69224	1.2633	4.3925	2.08675	0.156417	0.0462454	0.214148	0.0920901	0.193833	0.0974697
ENSG00000070756	PABPC1	574.319	610.98	742.333	676.453	585.163	785.687	662.261	585.468	537.69	767.148	507.534	602.043	730.403	393.16	517.78	803.925	421.16	663.236	791.893	602.65	810	837.33	512.122	747.268	771.905	636.158		592.65	18.3303	677.805	58.3182	667.983	45.5681	604.124	81.9754	583.096	113.443	575.202	98.2742	685.926	55.7954	718.444	41.7529	719.817	104.147
ENSG00000070759	TESK2	2.71511	6.40654	3.23693	4.8492	2.77536	3.14121	4.60289	3.4799	1.48862	6.61946	4.59002	2.43189	5.54376	5.56243	3.00344	5.11452	5.9483	5.20188	6.35309	4.58894	5.51431	6.88814	4.00405	5.1329	5.96632	5.44794		4.56082	1.84572	3.74133	0.441733	3.6205	0.628636	4.2327	1.49188	4.58071	0.80224	4.51269	1.04041	5.38131	0.517109	5.51572	0.242964	5.46883	0.832873
ENSG00000070761	CFAP20	31.1184	23.7124	32.4477	26.2627	37.1748	28.4278	27.234	31.3949	28.4068	26.2541	27.4605	28.4431	21.7738	28.7035	26.3755	26.7259	28.1986	28.9857	28.9809	29.805	25.7725	26.3172	32.8874	23.0097	27.6757	29.8207		27.4154	3.70302	29.0189	1.23699	31.9617	3.15942	27.3738	0.622951	27.3464	0.802096	26.3068	2.26774	29.2572	0.273898	26.8354	2.01055	28.3257	2.28626
ENSG00000070770	CSNK2A2	31.0431	30.8463	27.8746	26.7866	29.2923	35.6344	32.0489	33.0611	31.5543	53.4655	43.4914	34.6931	34.8135	26.4344	34.6405	47.0143	30.1651	36.2307	45.9253	35.5791	35.4187	32.4398	28.3043	38.6478	40.3219	37.5175		30.9447	0.098428	33.5814	1.06724	27.9845	0.725411	42.8371	6.3337	37.3675	4.97292	31.9803	2.77318	39.245	3.34543	38.8291	0.814611	32.0542	2.06278
ENSG00000070778	PTPN21	5.35264	11.494	3.72041	3.77271	6.5323	3.69596	7.54533	6.44707	7.58038	27.7979	9.56442	5.97075	5.55968	7.16763	5.65537	11.842	6.9678	9.25987	15.8075	13.0385	4.01889	4.55228	4.424	5.84766	6.30616	10.0066		8.42331	3.07066	5.89612	1.14485	4.67514	0.928703	14.9809	6.43403	8.10771	1.89746	6.23269	0.482298	12.7019	1.8976	7.38679	1.31655	4.33172	0.160741
ENSG00000070785	EIF2B3	17.3624	9.52574	15.7289	7.70179	11.6465	16.6051	10.6347	13.8225	29.7777	6.03366	11.5255	19.2832	6.25582	12.5009	11.4268	6.97429	11.863	14.5621	8.44151	12.1062	11.7565	5.80391	7.78031	7.47539	5.02935	8.82812		13.4441	3.91835	13.6875	1.72484	11.6924	2.31735	15.7789	7.17666	10.1948	1.62498	12.68	3.76176	11.7033	1.77831	7.11095	1.11165	8.4469	1.75038
ENSG00000070808	CAMK2A	0.042776	0.03718	0.075508	0.01114	0.161378	0.081582	0.02072	0.052962	0.059847	0	0.055254	0.11664	0	0.038786	0.129613	0.017896	0.047522	0.047328	0	0.001784	0	0	0.029427	0.098616	0.014795	0.017387		0.039978	0.002798	0.0517547	0.0175797	0.0826753	0.0435178	0.038367	0.0192293	0.0664823	0.0330597	0.0518087	0.0342949	0.0163707	0.0154872	0.0435993	0.0275185	0.009809	0.009809
ENSG00000070814	TCOF1	38.5326	20.8766	27.5931	13.5417	26.3923	25.8266	21.0346	29.2748	39.0721	13.2362	21.5947	35.5692	11.9174	25.9671	28.2664	14.6493	22.7604	26.1087	14.6715	24.5427	15.6207	11.6518	18.0526	17.6913	13.8052	18.9015		29.7046	8.82796	25.3786	2.38926	22.509	4.49706	24.6343	7.61146	21.8526	3.95069	24.4846	6.86782	21.7743	3.58005	16.7993	1.53727	15.1084	1.86543
ENSG00000070831	CDC42	122.965	127.074	133.508	160.346	132.041	154.524	167.592	120.065	133.827	99.7495	126.211	135.557	130.755	105.86	135.065	115.949	140.245	115.964	123.48	120.233	202.105	121.337	111.619	121.166	123.553	125.796		125.019	2.05473	147.394	14.1756	141.965	9.20025	119.929	10.3266	125.209	5.52624	124.057	9.20352	119.892	2.17618	123.505	1.33662	145.02	28.68
ENSG00000070882	OSBPL3	22.8434	14.2459	18.643	13.5632	16.4183	19.2371	13.7911	18.9593	15.499	7.24142	11.3054	18.069	10.6812	17.536	17.446	9.15505	16.3511	16.8011	9.38465	14.3761	15.5139	8.90903	9.91996	17.2087	8.18313	16.6253		18.5447	4.29873	17.3292	1.77085	16.2082	1.47016	11.3486	2.38386	14.5857	2.71662	15.4287	2.37874	13.5206	2.18327	14.0057	2.91616	11.4476	2.05396
ENSG00000070886	EPHA8	0	0	0.011476	0	0	0.005371	0	0	0.068497	0.008761	0.274113	0.118012	0	0.08862	0.163456	0	0.209191	0.085487	0	0.041024	0.091205	0	0.055224	0.08149	0.010806	0.068728		0	0	0.00179033	0.00179033	0.00382533	0.00382533	0.117124	0.0803665	0.127112	0.0654694	0.0688773	0.0354685	0.0421703	0.0246846	0.0536747	0.0217486	0.0488097	0.0265232
ENSG00000070915	SLC12A3	2.11416	0.088743	6.18342	0.741189	6.72727	3.57354	0.517132	4.45282	3.2017	1.21792	3.89543	11.1448	4.66864	13.4359	14.7716	3.34533	8.41484	2.86995	0.098822	0.951345	13.6642	0.812283	7.11704	10.4886	1.00598	3.44446		1.10145	1.01271	2.84783	1.19267	4.55062	1.91118	2.77168	0.802277	8.61372	3.32831	9.74979	2.62525	1.30671	0.81945	4.97968	2.84299	7.19785	3.71026
ENSG00000070950	RAD18	5.13504	2.11478	3.28913	2.64308	3.96666	3.51766	2.68876	4.4676	4.50441	1.97072	3.44307	4.38652	2.15343	4.22095	4.12681	2.15091	3.71991	3.32476	2.04702	3.40036	2.94465	2.41186	2.37046	3.02889	1.87835	3.24318		3.62491	1.51013	3.55801	0.513902	3.29962	0.382119	3.30607	0.734612	3.35325	0.609353	3.58697	0.718361	2.92405	0.439055	2.71681	0.423769	2.57566	0.184884
ENSG00000070961	ATP2B1	12.4467	4.13047	9.75552	3.08058	7.07024	12.1199	3.61378	7.73058	24.0127	4.15435	5.33056	21.2231	4.30236	5.67536	17.5838	3.58051	5.87925	14.3523	4.38709	7.53956	15.7775	3.87585	5.25638	13.5556	2.92476	9.10898		8.28856	4.15809	7.82141	2.45592	6.63544	1.93911	11.1659	6.43239	9.04954	4.32319	10.4003	5.42592	8.75967	2.94069	8.52977	3.08248	8.30326	3.75833
ENSG00000070985	TRPM5	0.014422	0.095718	0.044618	0.074623	0.098079	0.017814	0.097104	0.153831	0	0.037577	0.041246	0	0.115799	0.007068	0.072702	0.282292	0.051866	0.04953	0.202849	0.240201	0.099763	0.065383	0.068207	0.05177	0.159992	0.142962		0.05507	0.040648	0.089583	0.0394444	0.07244	0.0154714	0.0262743	0.0131798	0.126976	0.078823	0.0409557	0.0374772	0.164193	0.0583368	0.118241	0.0335973	0.0777843	0.0110195
ENSG00000071051	NCK2	59.5217	70.4462	62.4533	61.4135	73.3507	60.637	63.1512	71.5261	50.6045	74.0432	85.7442	67.9057	66.6633	86.3478	70.5396	70.8122	85.2276	65.3641	52.1286	56.8813	67.1341	60.0185	74.137	68.2441	60.5097	69.6114		64.984	5.46222	65.1048	3.29168	65.7392	3.81758	70.1306	10.3309	75.2412	4.566	73.6389	6.36455	58.1247	3.87102	66.1217	2.83364	67.0965	4.0757
ENSG00000071054	MAP4K4	101.605	98.9704	79.7446	114.629	90.8268	86.6867	89.9752	94.6126	83.428	44.3351	72.1719	66.8814	63.2067	80.8947	81.3854	55.1268	74.2547	85.0013	62.142	76.5909	88.3665	79.575	56.8973	89.9496	68.6768	73.972		100.288	1.31707	90.4248	2.29903	95.0668	10.291	66.645	11.6186	71.8819	8.40272	70.3276	5.38899	74.5781	6.67522	77.5328	6.3938	74.9463	9.37454
ENSG00000071073	MGAT4A	14.4222	14.2169	8.46168	9.66634	11.7824	10.4626	12.7067	15.2934	25.2599	37.4265	25.0348	15.8292	16.9092	12.4374	15.5371	26.3686	16.7604	38.6338	31.3588	33.051	23.2258	20.4186	18.1795	28.9338	20.7535	32.7981		14.3196	0.102635	12.8209	1.39571	9.97015	0.970577	29.2404	4.09356	19.6474	3.38834	15.0586	1.34716	34.3478	2.19794	27.4951	3.55061	20.608	1.45982
ENSG00000071082	RPL31	214.254	204.236	292.488	300.005	326.135	238.082	243.001	285.989	185.059	246.927	241.973	210.202	314.106	278.012	192.693	223.94	276.138	210.742	231.752	251.259	238.465	349.126	460.823	229.364	255.827	271.959		209.245	5.00894	255.69	15.2156	306.209	10.1964	224.653	19.8487	231.309	24.6988	267.44	30.4566	231.251	11.699	252.383	12.4161	349.471	64.1893
ENSG00000071127	WDR1	197.565	217.463	179.61	212.261	226.98	179.913	234.602	233.928	187.884	190.991	265.014	185.539	206.189	231.453	179.102	200.921	237.762	189.974	166.391	218.255	174.265	189.588	197.857	172.745	181.036	206.109		207.514	9.94883	216.148	18.1182	206.284	13.9974	214.629	25.2081	205.42	16.6458	207.727	13.2767	191.54	14.9922	186.63	10.0294	187.236	6.91114
ENSG00000071189	SNX13	9.57789	9.70976	9.70205	7.85519	9.50617	9.69078	7.70673	10.6225	10.8612	8.95351	11.1157	13.5704	7.96362	13.1705	14.7207	8.65548	13.8407	13.803	12.0281	12.4896	12.0982	9.20807	7.75913	13.5747	8.19152	12.3286		9.64383	0.065937	9.34001	0.859794	9.02113	0.58571	10.3101	0.682286	12.5042	1.93173	11.5682	1.80597	12.7736	0.531693	11.3649	1.62697	9.68846	1.2754
ENSG00000071203	MS4A12	0	0	0	0	0	0	0	0	0	0	0	0	0	0	0	0	0	0	0	0	0	0	0	0	0	0		0	0	0	0	0	0	0	0	0	0	0	0	0	0	0	0	0	0
ENSG00000071205	ARHGAP10	14.7313	9.72193	12.1208	12.4572	13.0144	12.705	12.526	14.1889	13.8375	8.20429	14.668	16.035	8.11462	16.6278	13.7804	9.11517	16.5355	13.8134	8.95299	11.396	15.1429	11.1048	12.953	12.8872	10.2287	13.3344		12.2266	2.50469	13.14	0.527008	12.5308	0.260582	12.2366	2.03036	13.2928	2.28425	13.5925	2.74426	11.3875	1.40309	12.1501	0.969316	13.0669	1.16709
ENSG00000071242	RPS6KA2	0.029373	0.017945	0.003196	0	0	0.024355	0.033984	0.023265	0.197119	0	0.135177	0.227121	0.115885	0.209917	0.081267	0.029833	0.126149	0	0.036561	0.06725	0.047998	0.016453	0.017099	0.07308	0.032348	0.03166		0.023659	0.005714	0.0272013	0.0034059	0.00106533	0.00106533	0.110765	0.0581977	0.0790848	0.027827	0.184308	0.0345699	0.0346037	0.0194381	0.045696	0.0136934	0.0271833	0.010409
ENSG00000071243	ING3	3.00206	1.27531	2.98241	1.90766	2.99132	1.84924	1.89098	2.77889	3.6741	1.68694	3.85052	2.52428	1.12391	2.18075	2.07039	1.40599	3.36847	3.83698	2.23302	4.12748	2.30012	1.00433	2.61118	3.8958	1.36135	2.2968		2.13869	0.863379	2.17304	0.303165	2.62713	0.359745	3.07052	0.693662	2.21702	0.515816	1.94298	0.42137	3.39916	0.589071	2.51798	0.739943	1.97188	0.492037
ENSG00000071246	VASH1	0	0.021493	0	0	0	0.025037	0.072878	0	0.088974	0.032731	0.213446	0.24681	0.060641	0.479722	0.311985	0.031612	0.239802	0.111066	0.088615	0.046762	0.145453	0	0.270186	0.099115	0	0.059953		0.0107465	0.0107465	0.0326383	0.0213786	0	0	0.111717	0.0533929	0.187718	0.0824875	0.262391	0.121229	0.0821477	0.0188425	0.0530227	0.0288211	0.138546	0.0780724
ENSG00000071282	LMCD1	10.9834	3.19118	4.28393	2.38085	8.01283	6.65337	2.98172	6.38131	2.43617	2.4432	1.35728	1.11759	1.20063	1.54472	1.21619	1.85913	1.48491	3.69444	1.96875	3.71876	1.83754	1.09041	3.71963	1.83364	1.46452	5.12279		7.08731	3.89613	5.3388	1.18115	4.89254	1.65404	2.07889	0.360808	1.5496	0.185982	1.28765	0.130753	3.12732	0.579325	2.80698	1.1628	2.21586	0.782207
ENSG00000071462	BUD23	52.4039	51.0689	62.419	32.7026	49.3632	53.1577	38.2865	51.2295	103.666	56.3224	60.2134	74.2995	24.2157	52.221	56.4338	37.1743	52.0633	48.6012	69.2178	64.6335	46.344	29.5109	50.1367	40.1888	38.7774	50.4776		51.7364	0.66748	47.5579	4.66901	48.1616	8.5994	73.4008	15.1745	48.1333	5.71641	50.2454	14.4916	60.8175	6.24987	43.1479	3.68741	41.9972	6.33843
ENSG00000071537	SEL1L	16.5287	14.4031	13.8503	14.1693	16.3509	17.3317	13.9033	16.5011	25.6405	17.1277	29.6125	29.6646	14.7197	27.3561	27.6721	16.9285	29.5698	18.4178	17.749	18.2468	19.9339	15.1985	11.692	19.9254	13.6384	20.5335		15.4659	1.06283	15.912	1.0326	14.7902	0.78577	24.1269	3.68266	25.0433	4.14037	23.9135	4.64492	18.1379	0.200579	18.0324	2.20404	15.6081	2.38803
ENSG00000071539	TRIP13	16.7672	6.44646	12.2126	5.91382	13.302	11.5872	8.80744	15.1801	22.547	5.06755	11.6863	19.5181	4.45081	16.5243	13.8429	5.17338	15.5684	8.00727	5.82122	12.0027	9.03759	5.14435	9.51669	7.00061	4.54228	9.77855		11.6068	5.16038	11.8582	1.84463	10.4761	2.30274	13.1003	5.09518	11.4715	3.18091	13.4977	4.60529	8.61039	1.80974	7.10715	1.51252	7.89954	1.38452
ENSG00000071553	ATP6AP1	43.4479	75.4384	57.3079	107.296	82.96	36.4335	65.5219	66.0867	35.3093	78.3124	61.1877	35.8251	88.9973	51.4122	42.3156	124.257	47.9941	50.6728	122.096	107.08	46.7803	84.6744	53.805	86.1902	90.1306	70.8008		59.4432	15.9953	56.014	9.79161	82.5215	14.4321	58.2698	12.4994	74.3546	25.2843	58.7449	15.7813	93.2828	21.7415	82.3739	5.8973	61.7532	11.6386
ENSG00000071564	TCF3	40.4018	29.2434	39.2863	35.2676	35.0654	40.5643	33.3528	35.4555	38.7886	22.3824	38.6677	50.4438	33.8628	47.7774	56.3033	30.7432	45.8521	42.08	19.3588	28.9653	47.6787	29.0939	37.7781	42.7041	29.3443	34.0909		34.8226	5.57919	36.4575	2.14121	36.5398	1.3745	33.2796	5.4487	43.7323	7.38154	44.028	5.14055	30.1347	6.58505	35.3798	3.91012	38.1836	5.3688
ENSG00000071575	TRIB2	0	0.122043	0.026239	0.011476	0.038612	0.00995	0.120594	0.010266	0	0.019054	0.042698	0	0.115657	0.041275	0.045561	0	0	0.03408	0.029176	0.035285	0.015726	0.147518	0.102539	0.028825	0.030063	0.007428		0.0610215	0.0610215	0.0469367	0.0368288	0.0254423	0.00784361	0.020584	0.0123496	0.015187	0.015187	0.0523107	0.0338402	0.032847	0.00186817	0.0221053	0.00734736	0.0885943	0.0386787
ENSG00000071626	DAZAP1	109.329	84.1862	107.536	80.2034	93.3475	97.8413	87.7335	94.0677	131.594	75.0214	96.6616	136.42	80.1369	106.753	122.716	88.9172	104.038	103.153	66.9642	79.6685	100.151	69.7869	91.4203	95.0927	78.2457	82.2834		96.7578	12.5716	93.2142	2.9489	93.6956	7.89209	101.092	16.4807	105.251	9.77316	107.77	16.2555	83.2619	10.6002	85.2073	5.07828	87.1193	9.02528
ENSG00000071655	MBD3	40.6381	93.824	69.255	67.1456	65.195	62.9318	77.4998	69.4415	69.4174	128.762	90.012	47.2081	89.9992	46.938	49.1002	108.256	62.1305	65.9247	111.706	74.5726	79.8289	61.7531	95.2881	94.3473	94.4406	100.902		67.2311	26.5929	69.9577	4.21331	67.1985	1.1723	96.064	17.3966	71.9996	18.3363	61.3818	14.3089	84.0679	14.0429	96.5633	2.16949	78.9567	9.69056
ENSG00000071677	PRLH	0	0	0	0	0	0	0	0	0	0	0	0	0	0	0	0	0	0	0	0	0	0	0	0	0	0		0	0	0	0	0	0	0	0	0	0	0	0	0	0	0	0	0	0
ENSG00000071794	HLTF	3.16721	1.5537	4.04717	2.25816	2.36983	3.85906	2.27075	2.12277	3.34544	1.26912	1.41585	3.55161	1.9621	2.08183	3.56884	1.40902	1.93059	4.56838	2.0498	2.22613	4.14302	3.17857	1.99535	4.78431	1.80036	2.89362		2.36045	0.806752	2.75086	0.555745	2.89172	0.578624	2.01014	0.668994	2.30073	0.651272	2.53185	0.511052	2.9481	0.811735	3.15943	0.871585	3.10565	0.621053
ENSG00000071859	FAM50A	62.4155	66.9104	79.4718	53.7524	61.2497	64.3397	67.3033	70.3301	76.4076	58.9903	64.7043	59.9557	50.2219	60.7035	53.3243	60.2886	66.4036	75.7347	70.1659	72.0677	57.7433	45.8748	71.7744	54.869	50.4029	61.031		64.6629	2.24747	67.3244	1.72931	64.8246	7.63668	66.7007	5.12609	59.0568	3.0176	56.9604	3.37614	72.6561	1.63428	55.4343	3.08106	58.4642	7.48525
ENSG00000071889	FAM3A	13.8544	19.8054	17.1863	22.4358	16.0856	14.341	21.4578	16.4242	13.4168	16.9729	15.3673	11.1767	18.3874	15.0833	10.5255	17.1663	14.3512	14.1683	15.297	16.631	11.8605	13.8519	18.3053	13.0848	15.5676	14.4884		16.8299	2.9755	17.4077	2.11248	18.5692	1.95922	15.2524	1.02815	13.3017	1.99275	14.8825	2.08398	15.3655	0.711749	14.3803	0.718754	14.6726	1.90516
ENSG00000071894	CPSF1	27.698	17.4713	26.6002	17.5883	20.5834	24.6661	19.2244	22.968	31.5817	13.9572	20.5852	29.1127	19.2372	24.1349	30.7665	16.1213	22.5103	34.5571	11.0797	17.4593	25.3114	16.2803	19.3568	28.5502	15.2652	16.1276		22.5847	5.11339	22.2862	1.60743	21.5906	2.64982	22.0414	5.13959	23.025	4.2484	24.1616	2.85082	21.032	7.00883	19.981	4.29184	20.3162	2.65081
ENSG00000071909	MYO3B	0	0	0	0	0	0	0	0	0	0	0.022566	0	0	0	0	0	0.016247	0	0	0.012974	0	0	0	0	0	0		0	0	0	0	0	0	0.007522	0.007522	0.00270783	0.00270783	0	0	0.00432467	0.00432467	0	0	0	0
ENSG00000071967	CYBRD1	0.24696	0.096345	0.152434	0.536364	0.509784	0.201139	0.416176	0.386084	0.473623	0.129012	0.463305	0.419255	0.798003	0.51208	0.238272	0.461788	0.654894	0.395122	0.199635	0.28981	1.05686	0.609544	1.68908	0.927386	0.710951	0.87092		0.171653	0.0753075	0.334466	0.0672273	0.399527	0.123785	0.355313	0.11319	0.42655	0.100093	0.576446	0.113973	0.294856	0.0564886	0.836419	0.0648171	1.11849	0.313155
ENSG00000071991	CDH19	0	0	0	0	0	0	0	0	0	0	0.029069	0	0	0.044722	0	0.018494	0	0.008122	0	0	0	0	0	0	0	0		0	0	0	0	0	0	0.00968967	0.00968967	0.00961167	0.0053512	0.0149073	0.0149073	0.00270733	0.00270733	0	0	0	0
ENSG00000071994	PDCD2	22.3029	17.5259	25.1914	12.5328	17.8747	24.5186	14.4689	18.1658	33.077	16.3648	21.2921	28.9278	10.9404	20.6425	24.3938	14.5691	20.5446	18.5422	14.3596	17.5254	20.6782	8.21466	14.7765	15.6242	9.96447	15.0153		19.9144	2.38847	19.0511	2.93468	18.533	3.66902	23.578	4.95792	19.8522	2.86027	20.1702	5.19787	16.8091	1.25942	13.5346	1.79372	14.5564	3.5996
ENSG00000072041	SLC6A15	0.491233	0.412852	0.578028	0.420865	0.277133	0.345291	0.580599	0.356399	0.213621	1.00584	0.230393	0.157403	0.572236	0.061722	0.221381	0.579155	0.13269	1.00462	0.405406	1.01801	0.329652	0.358821	0.446805	0.526845	0.509051	0.731962		0.452043	0.0391905	0.42743	0.0766518	0.425342	0.0868897	0.483284	0.261322	0.295269	0.147281	0.263787	0.156678	0.809346	0.202007	0.589286	0.0715227	0.378426	0.0352111
ENSG00000072042	RDH11	60.2484	53.7	62.7209	41.7699	49.1632	57.4604	49.1378	54.0649	60.1463	63.9444	63.8125	59.069	35.1862	57.584	49.6065	46.2063	55.1829	49.7483	73.351	63.4427	43.308	43.0642	41.5157	40.6035	43.1208	52.6726		56.9742	3.2742	53.5544	2.41603	51.218	6.1347	62.6344	1.24464	50.8843	3.1355	50.6131	7.72533	62.1807	6.84268	45.4656	3.67603	42.6293	0.561244
ENSG00000072062	PRKACA	52.9738	49.4886	41.4246	40.3382	51.3159	41.6533	45.2323	50.1514	28.6952	32.785	42.1013	37.72	44.4585	42.9985	44.0034	42.3486	39.7271	51.3958	34.7923	47.9325	46.4698	43.2739	40.4098	45.5013	43.9839	43.6152		51.2312	1.74263	45.679	2.46334	44.3596	3.49229	34.5272	3.96683	41.6106	1.63673	41.7256	2.04671	44.7068	5.05709	44.3668	0.577129	43.3845	1.75022
ENSG00000072071	ADGRL1	11.1435	6.21063	10.1638	6.35468	8.84248	10.1486	5.93763	9.92587	17.637	6.17532	11.2332	20.2346	10.1527	12.678	22.4401	6.85122	12.3576	16.5727	5.99566	8.74164	13.6593	7.95931	9.45775	14.3459	7.45382	9.79905		8.67708	2.46645	8.67069	1.36804	8.45366	1.11666	11.6818	3.3163	13.9415	4.55486	14.3551	3.02879	10.4367	3.16876	10.5329	2.02311	10.3588	1.706
ENSG00000072080	SPP2	0	0	0	0	0	0	0	0	0	0	0	0	0	0	0	0	0	0	0	0	0	0	0	0	0	0		0	0	0	0	0	0	0	0	0	0	0	0	0	0	0	0	0	0
ENSG00000072110	ACTN1	164.474	196.51	115.93	162.826	182.988	119.5	170.053	212.1	116.538	119.892	156.137	140.529	116.139	142.91	114.622	126.401	151.345	129.62	86.2854	161.808	135.699	103.319	121.537	109.933	122.604	127.427		180.492	16.0181	167.218	26.7691	153.915	19.8641	130.856	12.6778	129.766	9.85887	133.192	8.5545	125.904	21.8806	119.988	5.21694	120.185	9.37167
ENSG00000072121	ZFYVE26	5.07255	8.10557	3.45428	5.66937	5.99586	4.75243	6.14932	6.71055	5.10604	9.2568	8.11011	5.01345	8.34521	7.53096	5.58583	8.81522	7.09555	6.36407	9.7729	9.03896	5.5721	7.477	4.53666	6.09999	8.49847	7.95066		6.58906	1.51651	5.87077	0.582168	5.03984	0.798361	7.49098	1.23756	7.32611	0.940666	6.96321	1.00282	8.39197	1.03585	7.51637	0.725631	5.86192	0.861084
ENSG00000072133	RPS6KA6	2.71793	1.61464	2.20141	1.3384	2.32431	2.67284	1.51185	2.72564	2.05091	0.813485	1.74264	2.18757	0.64704	1.86159	1.96043	0.803115	1.79541	0.911491	0.291854	0.668804	0.973331	0.301464	0.632707	1.16267	0.202359	0.700423		2.16628	0.551646	2.30344	0.396092	1.95471	0.310189	1.53568	0.3719	1.53113	0.365953	1.5654	0.468722	0.62405	0.180268	0.688482	0.277281	0.635834	0.193958
ENSG00000072134	EPN2	17.3099	18.471	14.772	18.1597	15.5714	13.8633	16.8988	19.0203	9.96073	15.0733	15.2109	12.8973	15.3814	14.9856	15.0581	15.5217	16.241	19.4163	14.5546	19.0759	14.1656	17.6652	13.3996	20.1116	15.6285	19.1074		17.8904	0.580558	16.5941	1.49646	16.1677	1.0224	13.415	1.72756	15.4247	0.189939	14.4214	0.770595	17.6823	1.56692	18.2825	1.3583	15.0768	1.31296
ENSG00000072135	PTPN18	18.0554	14.427	11.4135	11.5299	15.5144	12.5095	14.7835	17.365	11.8217	11.3512	15.079	14.3561	10.7187	17.8638	15.4917	10.6487	15.9957	13.2897	9.35445	15.9826	12.7541	7.78702	12.6377	12.0151	10.2673	11.8938		16.2412	1.81417	14.886	1.40262	12.8193	1.34798	12.7506	1.17209	13.9841	1.67025	14.3129	2.06272	12.8756	1.92455	11.392	0.563471	11.0596	1.63664
ENSG00000072163	LIMS2	0.15369	0.047041	0.336846	0.118186	0.215488	0.127261	0.134968	0.085421	0.256405	0.221379	0.426515	0.161083	0.545416	0.260738	0.111573	0.143464	0.068998	0.084741	0.150888	0.173242	0.122526	0.080299	0.447168	0.183673	0.074326	0.271157		0.100365	0.0533245	0.115883	0.0153928	0.223507	0.0632489	0.301433	0.0633531	0.107585	0.021957	0.322412	0.115153	0.13629	0.0265702	0.176385	0.0569369	0.216664	0.115895
ENSG00000072182	ASIC4	0.0178	0.048121	0	0	0.045666	0.017533	0.103179	0.133305	0.010169	0	0	0.034443	0	0	0.14607	0.019612	0	0.054061	0.012999	0.036358	0	0.038593	0.08342	0.040005	0	0		0.0329605	0.0151605	0.0846723	0.0346779	0.015222	0.015222	0.00338967	0.00338967	0.0552273	0.0457728	0.011481	0.011481	0.0344727	0.011891	0.013335	0.013335	0.040671	0.0241037
ENSG00000072195	SPEG	3.97941	1.72467	3.10846	1.44421	1.9325	2.19347	2.03283	2.71691	4.11413	1.56249	2.52794	3.45157	1.0964	2.33744	2.03791	1.46609	2.65637	3.57119	1.69188	2.59815	2.11186	0.731968	1.72743	2.50459	1.0558	1.48502		2.85204	1.12737	2.3144	0.206526	2.16172	0.49391	2.73486	0.743826	1.87383	0.20516	2.29514	0.680209	2.62041	0.542625	1.6818	0.429649	1.52375	0.411153
ENSG00000072201	LNX1	3.32998	5.47079	3.60083	6.91129	3.85318	3.86535	4.19361	3.78895	1.79266	5.05901	3.40434	2.0666	5.32085	3.64886	2.68452	4.17426	3.78845	3.50644	5.32774	2.72325	3.23309	4.94424	2.4182	2.7832	4.70688	3.15646		4.40038	1.0704	3.9493	0.124129	4.78844	1.06392	3.41867	0.942942	3.51757	0.439002	3.67877	0.939539	3.85248	0.771502	3.54885	0.588958	3.53185	0.744347
ENSG00000072210	ALDH3A2	10.4522	3.95723	9.90197	7.25519	7.05099	7.39383	6.90229	8.73027	14.1562	3.94872	16.4406	10.9873	8.40966	13.1009	8.58568	7.33211	11.3414	11.1108	3.96584	8.90824	14.6897	6.69536	7.50301	8.39512	5.5268	9.67291		7.20471	3.24748	7.67546	0.546157	8.06938	0.918185	11.5152	3.84027	9.03331	1.13372	10.8326	1.35644	7.99497	2.11252	7.86495	1.22588	9.62935	2.54088
ENSG00000072274	TFRC	66.8486	78.269	58.1533	61.6412	54.7998	60.9595	60.7092	55.7866	69.0842	108.524	58.4793	84.7035	61.2456	78.1963	76.8915	68.371	73.9641	61.4948	101.518	56.6133	59.2599	62.4643	36.646	61.8652	58.8773	61.4951		72.5588	5.71019	59.1517	1.68414	58.1981	1.97508	78.6958	15.225	73.7824	2.71569	74.7151	6.99182	73.2086	14.2246	60.7459	0.940372	52.7901	8.12489
ENSG00000072310	SREBF1	48.8697	53.1242	62.5967	46.9163	31.3671	62.15	53.0568	34.4177	47.8762	88.8382	47.2136	73.3563	51.6689	49.282	94.289	77.4677	48.258	49.6511	75.7601	27.6118	42.6761	51.661	33.0975	52.9635	76.6802	42.2683		50.9969	2.12726	49.8748	8.16218	46.96	9.01521	61.3093	13.7658	73.2369	13.542	58.1024	7.65801	51.0077	13.9158	57.304	10.1682	42.4782	5.35972
ENSG00000072315	TRPC5	0	0	0	0	0	0	0	0	0	0	0	0	0	0	0	0	0	0	0	0.000205	0	0	0	0	0	0		0	0	0	0	0	0	0	0	0	0	0	0	6.83333e-05	6.83333e-05	0	0	0	0
ENSG00000072364	AFF4	26.683	30.2878	13.1544	23.5882	20.5708	21.6175	22.9222	24.0833	20.5519	24.7884	23.2539	25.5849	20.8571	21.9781	26.2794	20.297	23.6208	28.4004	30.4814	24.1011	22.147	22.4479	10.0317	27.0476	20.3143	23.758		28.4854	1.8024	22.8743	0.712225	19.1045	3.09994	22.8647	1.23835	23.7906	1.79855	22.8067	1.4263	27.661	1.87855	23.7066	1.94391	18.2089	4.0895
ENSG00000072401	UBE2D1	8.57581	6.59394	8.60112	6.22173	6.24925	7.6403	6.69741	6.634	6.62821	5.8583	5.75721	6.51379	5.02224	6.13771	6.22087	5.91312	5.88924	7.15838	5.79774	7.1269	5.29119	4.97074	4.80392	5.69954	5.19049	5.84497		7.58488	0.990939	6.99057	0.325381	7.02403	0.788585	6.08124	0.275039	6.01185	0.104567	5.89125	0.44786	6.69434	0.448393	5.57833	0.198412	5.02195	0.142976
ENSG00000072415	MPP5	9.75606	11.1041	8.61524	9.85195	9.84811	11.3719	9.88511	10.0028	9.3073	14.5168	9.28023	10.8898	10.4699	8.9427	11.4045	12.3783	10.2125	10.8574	15.2885	9.95375	13.8458	11.6768	5.51562	10.4649	11.0732	10.4601		10.4301	0.673995	10.4199	0.47719	9.43843	0.411601	11.0348	1.74103	11.4491	0.524068	10.1008	0.591592	12.0332	1.6484	10.6661	0.203568	10.3461	2.49507
ENSG00000072422	RHOBTB1	3.99439	18.9533	1.81949	6.58841	4.48936	2.09914	12.7878	8.08944	2.34253	44.0362	21.3918	0.770063	10.2968	2.56985	1.58846	22.9994	6.57415	12.6423	24.6434	25.0347	1.89098	9.03647	10.2982	12.2101	12.2333	20.3485		11.4738	7.47945	7.6588	3.09306	4.29908	1.37995	22.5902	12.0508	10.3379	6.48294	4.54557	2.92217	20.7735	4.06716	14.9306	2.70895	7.07523	2.61759
ENSG00000072501	SMC1A	27.7458	17.3333	17.7655	14.9494	24.5435	22.1327	19.3829	25.564	33.0994	14.0228	17.5906	29.8368	15.3998	26.5613	23.9442	15.2837	23.9353	19.7562	16.9258	22.1399	19.0331	13.7281	12.0979	18.8479	13.6007	21.1982		22.5395	5.20624	22.3599	1.78796	19.0861	2.84721	21.5709	5.85552	20.9431	2.83141	23.9326	4.36994	19.6073	1.50703	17.8822	2.24573	14.953	2.09361
ENSG00000072506	HSD17B10	76.389	63.1901	104.08	58.1949	91.8032	109.966	66.9348	94.091	136.029	72.444	109.346	97.8835	52.0534	81.4925	82.4652	59.9944	81.1786	83.3942	87.7686	113.313	108.796	51.7136	114.544	68.2526	61.0576	88.4025		69.7895	6.59949	90.3306	12.5635	84.6928	13.7148	105.94	18.4342	74.581	7.30128	77.1431	13.4076	94.8252	9.32964	72.5709	8.18374	91.6845	20.0543
ENSG00000072518	MARK2	23.6751	30.9573	18.0329	23.1453	21.2288	18.6692	26.3992	23.2347	17.9911	32.5069	26.8271	18.839	23.3378	19.9953	21.0022	33.1453	22.6998	28.2459	28.6547	28.4595	19.9145	20.7874	22.4501	28.6034	26.4388	28.3536		27.3162	3.64112	22.7677	2.24366	20.8023	1.49113	25.775	4.22326	26.2665	3.59716	20.724	1.34882	28.4534	0.118029	27.7986	0.683708	21.0507	0.74372
ENSG00000072571	HMMR	19.9242	6.28848	19.4786	8.70365	14.7673	18.2992	10.6068	13.4272	23.4742	5.65181	9.1035	24.8031	5.98288	17.382	18.6491	8.08728	15.7541	9.3956	7.01858	10.9237	11.5818	6.92586	9.85891	9.22129	4.61933	9.9545		13.1063	6.81785	14.1111	2.24677	14.3165	3.11861	12.7432	5.45724	14.1378	3.14456	16.056	5.47323	9.11263	1.13616	7.93171	1.66966	9.45551	1.35909
ENSG00000072609	CHFR	15.0351	14.549	12.8917	9.03149	10.9349	13.3493	11.1959	14.0342	8.06598	8.95386	10.0253	11.4398	7.73997	11.5147	14.0188	4.5943	7.35651	18.5304	10.4947	11.4951	8.41903	7.67246	8.50075	6.50383	6.64289	5.80259		14.7921	0.243051	12.8598	0.855107	10.9527	1.11439	9.01503	0.566422	8.485	2.84195	10.2315	1.24594	13.5067	2.52839	6.31644	0.260039	8.19741	0.263535
ENSG00000072657	TRHDE	0.044034	0.102454	0.020842	0.040015	0.062888	0.038171	0.044275	0.138797	0.276428	0.068924	1.00557	0.151677	0.041526	0.527095	0.311303	0.054678	0.761761	0.221115	0.110699	0.330552	0.122303	0.067337	0.218593	0.182279	0.120339	0.242303		0.073244	0.02921	0.0737477	0.0325724	0.0412483	0.0121533	0.450308	0.28402	0.400485	0.229765	0.240099	0.146979	0.220789	0.0634663	0.18164	0.0352094	0.136078	0.0442037
ENSG00000072682	P4HA2	14.901	9.83702	26.0337	23.3026	23.3017	20.1569	15.0297	18.9798	15.212	6.00566	19.1295	18.9877	16.0723	25.6103	16.2161	9.27649	24.861	10.3759	7.11977	12.538	19.4047	15.6424	24.6127	16.7296	12.2526	12.9718		12.369	2.53198	18.0554	1.55058	24.2127	0.91051	13.4491	3.88973	16.8023	4.52376	20.2235	2.82186	10.0112	1.57469	13.9847	1.3881	19.8866	2.6007
ENSG00000072694	FCGR2B	0	0	0.036158	0	0	0	0	0	0	0	0	0	0	0	0	0	0	0	0	0	0	0.040477	0	0	0.124081	0		0	0	0	0	0.0120527	0.0120527	0	0	0	0	0	0	0	0	0.0413603	0.0413603	0.0134923	0.0134923
ENSG00000072736	NFATC3	11.0201	7.43113	8.22415	6.0773	7.07851	8.53451	7.29332	9.08122	9.68534	5.87714	7.22658	10.6276	6.81929	8.31959	11.0196	6.51115	7.66287	10.7554	5.70798	8.94145	9.89157	5.66308	6.29069	9.50642	5.95493	8.7404		9.2256	1.79448	8.30302	0.528942	7.12665	0.62021	7.59635	1.11477	8.61492	1.31015	8.58883	1.10759	8.46828	1.47615	8.06725	1.07906	7.28178	1.31741
ENSG00000072756	TRNT1	10.7635	6.49143	9.44128	4.35955	7.78399	9.62983	5.23064	10.3703	22.1171	6.28129	8.25573	15.4224	3.37182	10.0533	11.2484	5.21061	9.65283	9.41746	6.45318	8.88936	6.61518	3.14669	5.46724	6.08764	3.97599	6.81625		8.62744	2.13601	8.41026	1.60411	7.19494	1.49624	12.218	4.98224	8.66422	1.79636	9.61587	3.48559	8.25333	0.912894	5.62662	0.851696	5.07637	1.02016
ENSG00000072778	ACADVL	66.8599	63.2588	63.9461	64.202	44.7637	49.1795	57.5295	57.9802	88.2266	40.7961	72.1837	62.9657	49.1975	66.317	55.9802	47.3591	63.9645	71.3278	46.9759	62.7765	44.802	52.3535	54.6919	44.5928	50.2809	50.4924		65.0593	1.80057	54.8964	2.8614	57.6373	6.4372	67.0688	13.9288	55.3141	4.41307	59.4934	5.23807	60.3601	7.13286	48.4554	1.93227	50.6158	2.98425
ENSG00000072786	STK10	29.748	39.772	23.2966	32.012	31.0688	26.6895	39.3881	32.4178	23.8749	49.7837	35.9476	19.6005	37.7239	23.025	20.6557	48.8082	24.6491	30.4179	55.0456	41.7242	24.0903	38.1024	28.7891	30.7087	53.0065	39.2656		34.76	5.01203	32.8318	3.67162	28.7925	2.76141	36.5354	7.48502	30.9566	8.96102	26.7831	5.559	42.3959	7.11731	40.9936	6.49453	30.3273	4.11743
ENSG00000072803	FBXW11	12.5585	12.7426	10.1681	11.1606	10.4468	12.1249	10.8273	10.9821	10.9621	10.1142	11.2179	11.7104	12.7064	10.5213	10.9711	9.40477	10.2337	11.0182	12.6267	10.8362	12.4235	12.5368	7.14571	11.3225	10.7231	11.7906		12.6506	0.092037	11.3114	0.409167	10.5918	0.295532	10.7647	0.333523	10.9279	0.867137	11.646	0.631604	11.4937	0.568906	11.2787	0.308925	10.702	1.77845
ENSG00000072818	ACAP1	0.566813	0.579702	1.49483	2.6311	0.708516	0.582875	1.61706	1.1672	0.476518	0.530003	0.586242	0.659109	1.16955	1.20143	0.584721	0.836474	0.646458	0.224869	0.867877	0.537016	0.95244	1.24885	2.06422	0.249765	0.637071	0.774626		0.573257	0.0064445	1.12238	0.299383	1.61148	0.558059	0.530921	0.0316779	0.683111	0.0776991	1.01003	0.175702	0.543254	0.185647	0.553821	0.157128	1.42184	0.332395
ENSG00000072832	CRMP1	0	0.020241	0	0	0.0496	0	0.366889	0	0	0.025792	0.060125	0.02391	0.289923	0.158742	0	0	0.082479	0	0.16481	0.186323	0	0.10566	0.121082	0	0.049886	0.077032		0.0101205	0.0101205	0.122296	0.122296	0.0165333	0.0165333	0.028639	0.0174149	0.0137465	0.0137465	0.157525	0.0767937	0.117044	0.0588508	0.042306	0.0225579	0.0755807	0.0380517
ENSG00000072840	EVC	0.04676	0.027059	0.059714	0	0.069871	0.033838	0.090707	0.046837	0.185252	0.02259	0.380984	0.385954	0.016044	0.642606	0.329759	0.028029	0.446199	0.648838	0.278139	0.75209	0.658791	0.229021	0.522016	0.878113	0.383487	0.901381		0.0369095	0.0098505	0.0571273	0.0172041	0.043195	0.0217956	0.196275	0.103606	0.303171	0.151761	0.348201	0.181855	0.559689	0.143896	0.720994	0.168887	0.469943	0.126767
ENSG00000072849	DERL2	7.20487	6.55364	6.56372	5.9942	6.10676	7.54879	6.5505	7.30071	7.95404	9.35946	6.70281	6.38026	4.50476	7.1093	7.28724	6.32036	7.3944	5.94576	8.03644	10.3133	4.81705	7.42337	6.97197	5.05961	4.98565	9.17222		6.87925	0.325616	7.13333	0.300088	6.22156	0.174137	8.00544	0.76734	6.84817	0.282617	5.9981	0.775765	8.09851	1.26119	6.40583	1.38336	6.40413	0.804168
ENSG00000072858	SIDT1	0.012618	0	0.015101	0.010589	0.034751	0	0	0	0.005682	0	0	0.011041	0	0.007526	0	0	0.0217	0.004525	0	0.015009	0.020987	0	0	0.004229	0	0.009699		0.006309	0.006309	0	0	0.020147	0.00741726	0.001894	0.001894	0.00361667	0.00361667	0.006189	0.00325661	0.00651133	0.0044451	0.00464267	0.00280749	0.00699567	0.00699567
ENSG00000072864	NDE1	10.1202	6.47859	8.17401	8.95931	6.78313	10.5407	7.09959	7.66059	8.37739	4.74527	4.16521	6.57728	6.09804	5.38001	7.29865	5.85542	5.722	7.16759	4.09385	5.81806	5.59536	6.87245	3.61414	6.55301	5.0386	5.09224		8.29941	1.82082	8.43364	1.06592	7.97215	0.636263	5.76263	1.31806	6.13457	0.607743	6.01844	0.347905	5.69317	0.889505	5.56129	0.496105	5.36065	0.947884
ENSG00000072952	IRAG1	0.990717	0.395416	0.542946	0.267618	1.00201	0.662465	0.633044	0.887329	0.861892	0.239349	0.358734	0.407466	0.129962	0.157878	0.174756	0.261543	0.086598	0.276308	0.406176	0.681512	0.117744	0.133708	0.178025	0.17124	0.230144	0.266993		0.693067	0.29765	0.727613	0.0803085	0.604191	0.2142	0.486658	0.190756	0.183743	0.0425614	0.231769	0.0882175	0.454665	0.119458	0.222792	0.0278848	0.143159	0.0180318
ENSG00000072954	TMEM38A	0.988484	1.40594	1.46995	1.12053	0.65036	1.20082	0.812333	0.978455	0.619327	0.747336	0.616415	0.64453	0.600253	0.481305	0.731294	0.734078	0.409218	1.39228	0.751025	1.31742	1.45218	0.64299	1.02738	1.12047	0.531661	1.0037		1.19721	0.208728	0.997203	0.112538	1.08028	0.237449	0.661026	0.0431632	0.650699	0.0819909	0.575363	0.0487348	1.15358	0.202433	0.885277	0.179992	1.04085	0.233691
ENSG00000072958	AP1M1	4.01212	3.84288	3.32895	3.68323	4.26814	4.04285	14.0903	4.7732	3.17008	2.1929	3.30904	3.23047	3.26213	3.43319	2.88022	3.0343	2.88552	3.85359	2.31945	3.66744	4.31074	2.58367	3.24442	3.51552	3.07726	3.49858		3.9275	0.0846205	7.63545	3.2343	3.76011	0.273832	2.89067	0.351185	3.09531	0.145043	3.3086	0.0629636	3.28016	0.483351	3.36379	0.143347	3.37961	0.503122
ENSG00000073008	PVR	14.1712	8.40382	10.0274	7.29282	15.3699	10.1306	10.7474	16.3174	12.6159	6.06365	13.5681	12.0245	5.62016	15.7405	14.1189	7.90279	13.1619	9.48837	5.70496	10.9898	7.21116	4.63982	12.0504	8.68877	5.61344	10.854		11.2875	2.88371	12.3985	1.96751	10.8967	2.37181	10.7492	2.35885	11.9574	2.02879	11.1284	2.95565	8.7277	1.57229	8.38539	1.5204	7.96712	2.17238
ENSG00000073050	XRCC1	14.2325	11.9901	14.9035	11.3134	16.0993	11.897	11.1755	16.9382	15.5949	11.7391	16.7159	12.1987	13.2115	17.1656	11.6397	13.0066	14.6789	14.0489	12.2226	16.1253	13.0393	10.7432	16.0316	12	11.8295	14.7928		13.1113	1.1212	13.3369	1.81266	14.1054	1.43804	14.6833	1.50724	13.1661	0.930733	14.1919	1.51531	14.1323	1.12739	12.8741	0.960608	13.2714	1.53104
ENSG00000073060	SCARB1	21.8357	21.1346	21.8648	18.5022	26.9934	20.5337	18.639	27.117	14.2063	34.0187	36.9531	19.4497	30.4588	23.4372	19.7136	36.5436	21.5146	17.0985	30.5009	21.2413	16.4704	31.1445	18.7347	17.4845	32.7362	20.2278		21.4851	0.350548	22.0966	2.5691	22.4535	2.4688	28.3927	7.1436	25.8978	5.34606	24.4486	3.21803	22.9469	3.96181	23.4828	4.69395	22.1165	4.56106
ENSG00000073067	CYP2W1	0	0	0	0	0	0	0.02345	0	0	0	0	0	0	0.039969	0.041621	0	0.024615	0	0	0	0	0	0.021026	0.058685	0.082761	0.013241		0	0	0.00781667	0.00781667	0	0	0	0	0.0179762	0.0123447	0.013323	0.013323	0	0	0.0515623	0.0203822	0.00700867	0.00700867
ENSG00000073111	MCM2	25.1641	19.6968	29.3015	24.8046	33.4738	29.4139	24.5303	32.5003	40.1614	19.8592	28.7311	40.8781	30.5763	33.2632	34.2375	26.4545	33.1236	26.8749	24	28.7697	39.7458	33.8062	34.1067	29.932	27.01	31.8406		22.4305	2.73368	28.8149	2.32015	29.1933	2.50315	29.5839	5.87623	31.1021	2.37055	34.9059	3.08522	26.5482	1.38656	29.5942	1.40466	35.8863	1.93174
ENSG00000073146	MOV10L1	0	0.010451	0.04045	0.013861	0	0	0.004358	0	0.05325	0.008115	0.069877	0.098647	0.003604	0.122567	0.064573	0	0.026772	0.016167	0	0.02607	0	0.020868	0	0.026028	0	0.015699		0.0052255	0.0052255	0.00145267	0.00145267	0.0181037	0.011868	0.0437473	0.0184514	0.0259863	0.0196765	0.0749393	0.0363299	0.014079	0.00759783	0.013909	0.00756675	0.006956	0.006956
ENSG00000073150	PANX2	0.857031	0.525657	1.18575	0.937511	1.43424	1.13372	0.689805	1.29711	0.699484	0.470814	1.43337	1.1803	1.53997	1.98129	1.51066	0.921631	2.11751	0.752801	0.281887	0.700549	0.838358	1.01408	0.658163	1.00415	0.665138	0.550612		0.691344	0.165687	1.04021	0.181442	1.18583	0.143393	0.867889	0.290343	1.50367	0.334038	1.56719	0.231627	0.578412	0.149028	0.739968	0.136167	0.836866	0.102746
ENSG00000073169	SELENOO	11.2623	10.9679	12.8957	11.5182	9.51749	10.8688	10.4433	9.99469	15.6144	10.1469	10.1911	13.7265	12.5885	12.4239	13.5772	10.2631	10.6833	13.1747	10.0225	10.8624	11.7702	12.0573	12.0603	11.6707	11.2043	9.8146		11.1151	0.147217	10.4356	0.252366	11.3105	0.980734	11.9841	1.81518	11.5301	1.03316	12.9129	0.409536	11.3532	0.942458	10.8966	0.557482	11.9626	0.0961925
ENSG00000073282	TP63	11.95	8.20418	10.5342	10.5674	9.69898	11.258	10.5554	9.14008	2.12866	4.43193	0.190047	0.154439	7.88356	0.395255	1.41071	7.87441	0.25283	7.4684	5.21863	5.55308	6.62685	8.11191	6.01467	10.0505	7.45949	8.00737		10.0771	1.87288	10.3178	0.622819	10.2669	0.284113	2.25021	1.22603	3.16748	2.37855	2.81108	2.53719	6.08004	0.700864	8.5058	0.788394	6.91781	0.622656
ENSG00000073331	ALPK1	0.065565	0.1125	0.083878	0.044065	0.07613	0.091685	0.140293	0.09661	0.263831	0.110043	0.196156	0.033647	0.161042	0.034121	0.053291	0.141145	0.050962	0.121842	0.095497	0.17245	0.112973	0.024425	0.169377	0.08929	0.082547	0.240358		0.0890325	0.0234675	0.109529	0.0154474	0.0680243	0.0121867	0.19001	0.044501	0.0914318	0.0260129	0.07627	0.0423862	0.12993	0.0225795	0.137398	0.0515166	0.102258	0.0421856
ENSG00000073350	LLGL2	33.909	21.4245	49.4785	29.5058	25.803	32.7322	29.8628	30.5406	32.992	16.3854	22.4924	38.9877	29.7181	45.4938	40.4628	22.1897	31.7382	21.5212	13.2435	16.1428	25.092	19.1775	25.565	20.1099	19.8681	18.7166		27.6667	6.24223	31.0452	0.865907	34.9291	7.35282	23.9566	4.84949	31.1756	5.27713	38.0665	4.57729	16.9691	2.42504	19.5649	0.429837	23.2782	2.05486
ENSG00000073417	PDE8A	8.43926	5.77506	5.66794	3.98344	7.45675	5.70702	4.93336	7.86841	6.7128	4.86992	7.51925	8.22188	3.53828	8.24053	7.87287	4.61745	8.35104	9.2224	5.30209	8.29864	5.7824	3.75401	4.54665	7.45362	3.50458	7.40919		7.10716	1.3321	6.1696	0.878276	5.70271	1.00281	6.36732	0.78406	6.99407	1.20167	6.6669	1.56432	7.60771	1.18325	6.12246	1.309	4.69435	0.590183
ENSG00000073464	CLCN4	0.244948	0.125808	0.298884	0.252743	0.255372	0.477856	0.153796	0.233636	0.256371	0.074947	0.370289	0.47607	0.19346	0.558323	0.465882	0.107236	0.360978	0.113976	0.101184	0.030154	0.154858	0.059778	0.063245	0.072022	0.047353	0.053446		0.185378	0.05957	0.288429	0.0974773	0.269	0.0149614	0.233869	0.0859971	0.29877	0.10425	0.409284	0.110494	0.0817713	0.0260715	0.057607	0.00741901	0.092627	0.0311316
ENSG00000073536	NLE1	5.19539	4.83504	5.72367	4.65758	5.85175	5.69815	4.22027	5.07301	7.45803	3.22307	6.32864	6.90077	5.05305	5.94316	6.59031	4.34322	6.11489	4.67868	2.98807	5.04609	6.75959	4.51338	6.05167	5.00577	4.41245	4.93423		5.01522	0.180176	4.99715	0.428309	5.411	0.37852	5.66991	1.26612	5.70093	0.689652	5.96566	0.533509	4.23761	0.63371	4.78415	0.186991	5.77488	0.663029
ENSG00000073578	SDHA	46.7128	53.7316	54.3775	57.1625	48.5231	56.5596	49.9028	52.6492	64.2839	47.8875	63.8494	57.1781	66.4019	52.5753	52.4842	51.3829	52.4895	70.4627	62.8012	75.1992	56.8253	65.2022	56.8115	54.4979	58.1239	61.557		50.2222	3.50939	53.0372	1.93143	53.3544	2.54589	58.6736	5.39452	52.3802	0.548215	58.7184	4.065	69.4877	3.61204	58.0596	2.03802	59.613	2.79459
ENSG00000073584	SMARCE1	29.7119	16.0599	24.0763	22.3646	26.6858	26.2398	21.0265	31.321	31.3534	14.8047	29.8949	34.2719	14.093	31.9967	29.1907	19.3737	28.2431	41.2028	16.084	25.8755	24.5998	17.7161	25.8788	23.7731	14.5093	28.1758		22.8859	6.82599	26.1958	2.97185	24.3755	1.25638	25.351	5.28994	26.386	3.52951	26.7872	6.38098	27.7208	7.30963	22.1527	4.0275	22.7316	2.53477
ENSG00000073598	FNDC8	0.000384	0	0	0	0	0	0	0	0	0	0	0	0	0	0	0	0	0	0	0	0	0	0	0	0	0		0.000192	0.000192	0	0	0	0	0	0	0	0	0	0	0	0	0	0	0	0
ENSG00000073605	GSDMB	2.38121	0.125858	2.5543	0.05271	0.27043	0.559537	0.182982	0.521939	2.02955	0.251955	0.535764	2.24502	0.229392	1.13467	4.63964	0.19934	0.509011	3.57223	0.28026	0.472553	0.518195	0.162565	0.701759	3.00265	0.067188	0.645771		1.25353	1.12767	0.421486	0.119745	0.959148	0.800051	0.939089	0.551351	1.88893	1.38727	1.20303	0.582864	1.44168	1.06672	1.23854	0.897731	0.46084	0.158272
ENSG00000073614	KDM5A	8.81768	6.4628	7.87648	6.35215	7.63285	9.27831	6.02388	8.51139	9.67779	5.2259	7.41577	9.21017	6.07763	7.90346	8.386	5.1481	7.75883	10.1669	6.46171	7.90764	10.1243	5.69715	7.48923	9.42507	5.65079	8.02528		7.64024	1.17744	7.93786	0.982264	7.28716	0.472767	7.43982	1.2852	7.25682	1.05524	7.73042	0.908416	8.17875	1.07815	7.70038	1.10158	7.77023	1.2857
ENSG00000073670	ADAM11	0.110512	0.097989	0.071368	0	0.059915	0.080759	0.034851	0.138188	0.149241	0.052423	0.196559	0.145858	0.044148	0.056283	0.165861	0.037482	0.127872	0.32076	0.115737	0.185286	0	0.06393	0.118602	0.279135	0.157378	0.101781		0.10425	0.0062615	0.0845993	0.0298926	0.043761	0.0221289	0.132741	0.0424185	0.104025	0.0371344	0.0820963	0.0320727	0.207261	0.0601963	0.179431	0.0523717	0.060844	0.0342722
ENSG00000073711	PPP2R3A	15.7629	11.1906	10.0942	11.0634	12.465	13.4456	11.0215	13.1997	10.0274	8.14819	9.30382	11.9901	11.846	11.6619	11.2944	9.963	12.0763	14.4922	6.82053	10.4074	14.4425	9.67612	6.97728	12.6037	8.15734	10.8874		13.4767	2.2861	12.5556	0.770342	11.2075	0.688166	9.15979	0.547233	11.0471	0.568099	11.8327	0.0949744	10.5734	2.21617	10.5495	1.29463	10.3653	2.18241
ENSG00000073712	FERMT2	24.4954	18.6263	18.5928	18.0833	19.5438	21.6091	17.4049	21.2827	19.1986	17.8619	19.9219	18.3406	15.8795	15.4219	16.1672	16.4994	17.2437	21.7012	13.0407	18.7206	15.4657	15.8549	11.2153	18.2796	11.4926	17.4995		21.5608	2.93456	20.0989	1.35029	18.7399	0.427989	18.9941	0.603393	16.8465	0.522077	16.5473	0.906305	17.8208	2.54024	15.7572	2.14418	14.1786	1.48592
ENSG00000073734	ABCB11	0	0.050853	0	0.028084	0.032253	0.041288	0.029683	0	0	0.023808	0.01348	0.006081	0	0	0	0.043212	0.007279	0.022049	0	0	0	0	0	0	0	0		0.0254265	0.0254265	0.023657	0.0122938	0.0201123	0.0101279	0.0124293	0.00689283	0.024561	0.0128195	0.002027	0.002027	0.00734967	0.00734967	0	0	0	0
ENSG00000073737	DHRS9	2.001	12.7739	1.73383	5.41197	1.64271	1.39398	9.36498	3.11447	0.322518	19.9232	1.85993	0.013695	4.34213	0.100444	0.15595	11.8394	0.166798	0.917754	16.6715	9.90719	0.109773	4.49915	2.87646	0.367491	8.04894	5.43486		7.38746	5.38646	4.62447	2.42173	2.9295	1.24151	7.36855	6.293	4.04414	3.89762	1.48542	1.42857	9.16548	4.56281	4.6171	2.25483	2.49513	1.28137
ENSG00000073754	CD5L	0	0	0	0	0	0	0	0	0	0	0	0	0	0	0	0	0	0	0	0	0	0	0	0	0	0		0	0	0	0	0	0	0	0	0	0	0	0	0	0	0	0	0	0
ENSG00000073756	PTGS2	0.068713	0.036006	0.036694	0	0.094324	0.101755	0	0.096882	0	0	0.009924	0.052216	0	0.039236	0.034538	0	0.032508	0.040813	0.021755	0.051352	0.051651	0.044846	0.019259	0.08445	0.01322	0.044814		0.0523595	0.0163535	0.0662123	0.033136	0.0436727	0.0274517	0.003308	0.003308	0.0270628	0.0139759	0.030484	0.0156958	0.0379733	0.00866109	0.0474947	0.020606	0.0385853	0.00986082
ENSG00000073792	IGF2BP2	48.4289	44.8197	39.9778	48.4076	39.9478	44.5191	46.6394	41.7995	19.8193	27.4281	28.7052	33.8351	37.0209	32.4594	37.2434	34.2131	30.9943	41.7561	33.5547	33.0634	39.1375	42.3557	27.9517	44.9009	38.8316	35.8273		46.6243	1.80458	44.3193	1.40073	42.7777	2.81494	25.3176	2.77373	34.2278	1.73679	34.4385	1.3509	36.1247	2.81924	39.8533	2.66866	36.4816	4.36495
ENSG00000073803	MAP3K13	12.1504	11.9933	15.8022	10.9822	12.553	12.3067	11.5558	12.9416	7.14151	11.4877	8.55216	5.29083	7.19987	6.75164	6.54632	9.13434	7.17349	12.2771	15.7282	15.705	7.50561	10.4477	16.7094	11.2304	10.6962	14.1669		12.0718	0.078545	12.268	0.400495	13.1125	1.41926	9.06047	1.28013	7.42268	0.855915	6.41412	0.576355	14.5701	1.14653	12.0312	1.07896	11.5542	2.71391
ENSG00000073849	ST6GAL1	2.49511	1.25695	2.44542	2.07122	2.77671	2.79432	1.38874	2.40091	2.63358	0.778766	4.03473	5.28573	1.66941	4.79323	5.67223	1.22922	4.55695	2.67173	0.865413	1.714	3.25467	1.02071	1.22037	2.34765	0.620413	2.13559		1.87603	0.619081	2.19466	0.418656	2.43112	0.203781	2.48236	0.942953	3.72515	1.31162	3.91612	1.13232	1.75038	0.521756	1.70122	0.543858	1.83191	0.713708
ENSG00000073861	TBX21	0	0	0	0	0	0	0	0	0	0	0	0	0	0	0	0	0	0	0	0	0	0	0	0	0	0		0	0	0	0	0	0	0	0	0	0	0	0	0	0	0	0	0	0
ENSG00000073905	VDAC1P1	6.75599	7.49642	6.85818	11.0016	9.56621	7.34172	8.90978	8.71879	5.50353	8.00418	8.88208	7.03367	11.2317	9.00782	8.05788	9.45927	9.92207	5.92387	9.54715	7.64677	7.92359	12.0622	8.7991	7.45435	10.4719	7.78051		7.1262	0.370215	8.32343	0.493942	9.14201	1.21477	7.46326	1.01211	8.73101	0.405485	9.09106	1.21258	7.70593	1.04637	8.56892	0.956133	9.59498	1.25926
ENSG00000073910	FRY	0.183914	0.062716	0.203096	0.053098	0.169199	0.262553	0.045669	0.199738	0.070873	0.101597	0.044281	0.051711	0.157924	0.038385	0.084952	0.095149	0.047408	0.187248	0.276314	0.145398	0.109224	0.269402	0.140106	0.301548	0.354304	0.168334		0.123315	0.060599	0.16932	0.0644298	0.141798	0.0454165	0.0722503	0.01656	0.0766235	0.0137459	0.0826733	0.0378215	0.202987	0.0386028	0.274729	0.0553343	0.172911	0.0490624
ENSG00000073921	PICALM	69.8284	54.0297	59.0785	58.3649	62.2131	61.9659	55.2315	64.3107	51.1655	49.6392	65.61	71.8748	62.9801	73.7773	73.3411	53.429	78.1398	62.7672	44.1823	51.2094	65.292	65.5673	47.0868	70.2751	52.6658	62.1637		61.9291	7.89933	60.5027	2.72113	59.8855	1.18187	55.4716	5.08832	69.1407	8.13442	69.5441	3.32762	52.7196	5.41787	61.7015	5.0886	59.3154	6.1148
ENSG00000073969	NSF	15.2543	26.1077	10.7461	17.3924	16.0802	12.1829	21.1054	20.023	11.1972	20.6182	18.5475	11.4409	13.4094	13.2725	10.9499	17.0355	14.6279	19.2404	24.1829	26.1572	11.7621	15.5485	13.6445	15.9296	16.2428	22.0274		20.681	5.42672	17.7704	2.81118	14.7396	2.03237	16.7876	2.85842	14.3057	1.78442	12.7076	0.634589	23.1935	2.05707	18.0666	1.98244	13.6517	1.09306
ENSG00000074047	GLI2	0	0.015005	0	0	0	0	0	0.012061	0	0	0	0.010399	0.042274	0	0.027223	0	0	0.013956	0.023172	0.011179	0	0.048708	0	0	0	0		0.0075025	0.0075025	0.00402033	0.00402033	0	0	0	0	0.00907433	0.00907433	0.0175577	0.0127175	0.0161023	0.0036246	0	0	0.016236	0.016236
ENSG00000074054	CLASP1	5.48872	3.84456	3.39758	2.78419	5.74784	4.16428	3.61574	5.37775	5.67193	2.64534	5.57525	6.33242	2.96993	6.31237	6.10415	2.79486	5.79697	5.5696	2.94781	5.29865	5.52828	2.42981	2.98132	4.68598	2.60453	5.00659		4.66664	0.822078	4.38592	0.52058	3.97654	0.903179	4.63084	0.993141	5.03831	1.12219	5.2049	1.1175	4.60535	0.832453	4.09904	0.752962	3.64647	0.954279
ENSG00000074071	MRPS34	115.28	114.244	127.236	98.4308	124.134	123.475	109.711	116.766	133.678	88.9384	115.157	124.365	97.2207	111.359	117.799	94.2745	103.57	89.4676	76.8269	100.247	110.499	89.8087	130.21	85.2362	97.8649	94.4506		114.762	0.518051	116.651	3.97368	116.6	9.12877	112.591	12.9789	105.048	6.86237	110.982	7.83804	88.847	6.7678	92.5172	3.77158	110.173	11.6641
ENSG00000074181	NOTCH3	15.0697	19.8261	15.7183	24.4357	17.4087	16.5087	22.3236	16.279	8.70032	14.6308	17.8818	11.326	30.5065	21.3451	15.9896	23.2022	21.087	17.6384	15.6487	16.5771	20.6479	26.2228	15.2088	24.4306	28.8186	22.1893		17.4479	2.3782	18.3704	1.9777	19.1876	2.66906	13.7376	2.68782	19.9703	2.11551	21.0592	5.53876	16.6214	0.574815	25.1462	1.94684	20.6932	3.17954
ENSG00000074201	CLNS1A	22.5961	15.6436	35.3663	20.4535	23.7999	32.4575	18.4076	21.4083	36.4846	14.2198	22.1891	30.8593	18.3262	25.1276	25.0532	15.3911	26.3844	24.1768	15.0407	21.1371	31.866	19.1614	28.4334	23.285	14.3749	21.9835		19.1199	3.47625	24.0911	4.27194	26.5399	4.51767	24.2978	6.51318	22.7812	3.78525	24.771	3.62239	20.1182	2.6861	19.8811	2.77864	26.4869	3.79441
ENSG00000074211	PPP2R2C	0.084721	0.032567	0.025478	0	0.048986	0.030601	0	0.017198	0.353416	0.012603	0.62314	1.13278	0.032971	1.3338	0.941905	0.049749	1.12398	0.089038	0	0.009948	0	0.054818	0.028452	0.176659	0	0.033004		0.058644	0.026077	0.015933	0.00885636	0.0248213	0.0141449	0.32972	0.176645	0.706921	0.333	0.833181	0.404291	0.0329953	0.0281681	0.0698877	0.0542292	0.0277567	0.0158284
ENSG00000074219	TEAD2	9.70294	10.2858	10.2963	8.45983	10.3623	11.1755	8.69469	11.1455	13.3646	8.60603	14.4981	15.6404	7.80055	15.8347	13.881	8.66052	15.6789	12.8589	8.43558	11.334	12.7727	6.26553	10.9926	11.2616	7.18021	10.7268		9.99437	0.291435	10.3386	0.82198	9.70614	0.623443	12.1562	1.805	12.479	1.93154	13.0919	2.64626	10.8762	1.29726	9.72285	1.28066	10.0103	1.9416
ENSG00000074266	EED	14.9138	10.7571	17.9203	11.0562	16.1875	17.6927	10.3875	16.5523	25.6915	10.3457	14.0102	17.8443	8.48037	15.3102	14.2621	8.23298	15.9257	16.6471	12.6601	13.201	15.7241	8.46144	14.8838	11.9826	8.62273	12.9781		12.8354	2.07836	14.8775	2.26901	15.0547	2.06085	16.6825	4.62705	12.8073	2.33714	13.8783	2.79634	14.1694	1.24865	11.1945	1.31759	13.0231	2.29369
ENSG00000074276	CDHR2	0.024583	0	0	0	0.013287	0.011408	0	0.010268	0	0	0	0	0	0	0	0	0	0	0	0	0.016984	0	0	0.014689	0	0.015754		0.0122915	0.0122915	0.00722533	0.00362762	0.004429	0.004429	0	0	0	0	0	0	0	0	0.0101477	0.00508314	0.00566133	0.00566133
ENSG00000074317	SNCB	0.026049	0.285277	0.190142	0.204401	0.033882	0.130188	0.111426	0.028857	0	0.431855	0.9891	0.171339	0.570739	0.131068	0.175182	0.519437	0.448571	0.343467	0.154964	0.338656	0.052211	0.312638	0.660141	0.223844	1.27027	0.681239		0.155663	0.129614	0.090157	0.0311249	0.142808	0.0546185	0.473652	0.286292	0.37265	0.102558	0.291049	0.140328	0.279029	0.062048	0.725116	0.302872	0.341663	0.176093
ENSG00000074319	TSG101	30.8065	38.4434	31.0288	32.3374	29.303	28.1138	39.1366	35.5128	23.3677	37.5663	33.3769	25.1955	24.4183	30.8353	22.9864	29.621	29.5325	24.8979	35.752	36.4657	19.1236	23.8355	27.4927	18.5631	25.0145	28.5228		34.625	3.81845	34.2544	3.24361	30.8897	0.87872	31.437	4.212	27.7681	2.41096	26.8164	2.02194	32.3719	3.74265	24.0335	2.91665	23.4839	2.42233
ENSG00000074356	NCBP3	7.1206	3.82424	5.14766	2.20415	4.19033	4.76668	3.11859	5.39178	8.7941	3.04911	5.57292	8.4255	1.94493	4.76693	8.34172	2.46318	5.2358	10.313	3.68482	6.35963	5.40577	1.86601	3.16959	7.59915	1.76063	5.40196		5.47242	1.64818	4.42569	0.678002	3.84738	0.866847	5.80538	1.6625	5.22863	1.70587	5.04579	1.87597	6.78582	1.92522	4.92058	1.70254	3.48046	1.03359
ENSG00000074370	ATP2A3	8.1585	8.82945	11.3562	7.13927	9.39191	11.3945	8.15897	10.701	5.08525	4.35321	6.89385	5.722	3.56257	5.63949	6.38377	4.70669	5.81027	7.56888	4.80632	7.65485	8.50469	3.56438	6.6949	11.3289	4.92775	6.62457		8.49398	0.335476	10.0848	0.983509	9.29581	1.21828	5.4441	0.755047	5.65852	0.497212	4.97469	0.706459	6.67668	0.935512	7.62707	1.91463	6.25466	1.44303
ENSG00000074410	CA12	22.2724	24.9122	17.4304	19.8739	22.7029	19.3591	19.5091	23.8115	13.8067	15.8347	39.9813	19.71	11.9064	36.1398	24.9955	15.0686	36.3753	18.0881	11.9983	18.998	16.8495	9.90551	20.5904	21.8888	12.8185	23.7367		23.5923	1.31987	20.8932	1.45977	20.0024	1.52341	23.2075	8.40727	25.7279	6.3761	22.5854	7.14178	16.3614	2.19734	19.4813	3.37386	15.7818	3.13033
ENSG00000074416	MGLL	32.2512	41.7168	22.7978	29.9159	33.7187	23.7875	40.5123	33.9913	26.5697	36.9083	40.5324	22.3402	28.4733	37.3456	22.25	31.1952	33.5454	31.342	33.2433	44.8545	25.6352	28.2908	32.3627	26.484	30.9211	35.6457		36.984	4.7328	32.7637	4.86687	28.8108	3.20064	34.6701	4.18314	28.9649	3.41989	29.3864	4.35567	36.4799	4.2231	31.0169	2.64518	28.7629	1.95635
ENSG00000074527	NTN4	0.309509	0.151775	0.247118	0.183325	0.260129	0.209083	0.100379	0.322946	0.441411	0.406685	0.568198	0.384406	0.42602	0.809683	0.438993	0.410891	0.750229	0.774251	0.162251	0.735295	0.644537	0.311632	0.765052	1.01639	0.373967	0.860795		0.230642	0.078867	0.210803	0.0642553	0.230191	0.0237319	0.472098	0.0490846	0.519733	0.0951373	0.540036	0.135357	0.557266	0.197827	0.750385	0.193494	0.57374	0.135593
ENSG00000074582	BCS1L	10.5084	7.05432	10.2356	6.35716	9.5973	9.00087	7.5436	9.41697	17.9019	5.61733	9.36873	11.4529	4.71575	8.53066	10.8738	4.03133	9.62252	10.2483	4.74306	8.16222	8.3456	4.54942	8.01974	7.00135	4.54535	8.24157		8.78138	1.72706	8.65381	0.567952	8.73001	1.20065	10.9627	3.6347	8.1613	2.09855	8.23309	1.95052	7.71786	1.60468	6.59609	1.08608	6.97159	1.21473
ENSG00000074590	NUAK1	1.35912	0.411142	0.891596	0.281251	0.942395	0.88647	0.306004	0.965869	1.67501	0.164333	0.888987	1.29142	0.285225	0.671638	0.807945	0.150051	0.806097	0.660086	0.129149	0.648711	0.575266	0.22672	0.48218	0.535449	0.167045	0.676823		0.885133	0.473991	0.719448	0.207989	0.705081	0.212422	0.909444	0.436216	0.54875	0.202322	0.749426	0.293055	0.479315	0.175114	0.459772	0.151947	0.428055	0.104192
ENSG00000074603	DPP8	6.59945	4.38993	5.39493	4.52742	5.17025	5.96697	4.09301	5.1777	7.46099	4.27026	4.08597	6.44207	5.28973	4.62811	6.03608	3.49828	4.75847	5.20901	5.40038	4.95309	5.23029	3.17167	2.58451	6.89698	2.87515	5.08953		5.49469	1.10476	5.07923	0.543201	5.03087	0.259946	5.27241	1.09559	4.86179	0.738683	5.4533	0.529994	5.18749	0.129567	4.95389	1.16298	3.66216	0.802178
ENSG00000074621	SLC24A1	1.70029	0.736624	2.05571	1.08506	2.06526	0.852457	1.4392	1.85054	0.849389	0.703111	1.22409	1.06177	0.875842	2.67389	0.973363	1.5622	2.11607	0.976278	0.776964	1.35894	1.53452	0.995289	1.46607	1.0471	1.172	1.50534		1.21846	0.481831	1.38073	0.289601	1.73534	0.325153	0.925529	0.155136	1.46114	0.257456	1.53717	0.570889	1.0374	0.170759	1.24148	0.13677	1.33196	0.16949
ENSG00000074657	ZNF532	7.89201	4.4882	5.25912	4.27823	6.99122	5.60445	6.35626	8.49865	6.62267	2.297	7.55908	11.0408	3.94963	9.19623	9.70449	3.55531	10.213	6.51648	2.64274	5.69275	6.66038	3.16851	3.19819	7.89534	2.36844	5.93851		6.19011	1.70191	6.81979	0.867034	5.50953	0.793116	5.49292	1.62066	7.73041	2.08858	8.06223	2.12412	4.95066	1.1782	5.40077	1.61798	4.34236	1.15904
ENSG00000074660	SCARF1	0.329815	0.084348	0.214333	0.11689	0.141134	0.20421	0.185996	0.213097	0.02792	0.206052	0.091609	0.069092	0.07232	0.092763	0.083918	0.190822	0.090542	0.11292	0.118584	0.14975	0.036072	0.13968	0.110364	0	0.112085	0.200707		0.207082	0.122733	0.201101	0.00797633	0.157452	0.0292888	0.108527	0.0521134	0.11186	0.0400393	0.0780583	0.00741115	0.127085	0.01145	0.104264	0.0580709	0.095372	0.0308341
ENSG00000074695	LMAN1	56.6211	61.4794	45.4788	76.5265	46.9154	53.8268	61.1145	52.3613	57.7199	72.4322	68.6591	68.4267	86.1519	69.78	69.4844	79.9463	77.7054	62.7695	85.3966	74.1915	58.3209	119.436	47.4179	69.9952	85.8687	77.023		59.0502	2.42915	55.7675	2.70674	56.3069	10.1183	66.2704	4.4118	76.2173	3.37295	74.7862	5.69625	74.1192	6.53201	77.629	4.59231	75.0583	22.411
ENSG00000074696	HACD3	94.0212	102.685	80.6353	86.6494	92.8117	88.0086	94.903	95.2485	72.2947	81.4198	110.097	95.0045	78.2306	113.342	95.4143	81.1669	113.134	91.559	88.4879	100.21	86.9106	80.968	72.2072	91.915	75.6514	90.428		98.3529	4.33171	92.72	2.35785	86.6988	3.51511	87.9372	11.3888	97.534	10.1171	95.5259	10.1393	93.4188	3.50919	85.9981	5.19115	80.0286	4.27042
ENSG00000074706	IPCEF1	0	0	0	0	0	0	0	0	0	0	0	0	0	0	0	0	0	0	0	0.011114	0	0	0	0	0	0		0	0	0	0	0	0	0	0	0	0	0	0	0.00370467	0.00370467	0	0	0	0
ENSG00000074755	ZZEF1	8.06423	7.22793	4.15801	3.95357	6.25344	6.22009	4.89563	7.43944	7.81653	6.88554	7.49209	8.39043	4.7839	6.63336	8.26338	5.43036	7.29554	8.90677	7.20641	8.5841	4.6306	4.11724	3.03483	7.01771	4.47081	6.90233		7.64608	0.418151	6.18505	0.734544	4.78834	0.734924	7.39805	0.272835	6.88062	0.818518	6.60256	1.04123	8.23243	0.521396	6.13028	0.830406	3.92755	0.470322
ENSG00000074771	NOX3	0	0	0	0	0	0	0	0	0	0	0	0	0	0	0	0	0	0	0	0	0	0	0	0	0	0		0	0	0	0	0	0	0	0	0	0	0	0	0	0	0	0	0	0
ENSG00000074800	ENO1	1071.07	1089.72	2019.74	1999.56	1781.32	1682.74	1510.76	1309.37	1122.81	976.771	1624.89	1652.39	1924.63	2023.68	1534.51	1421.94	1880.08	841.56	945.167	994.999	1964.14	1833.89	2212.53	1285.06	1616.72	1347.02		1080.39	9.32135	1500.96	107.895	1933.54	76.3328	1241.49	196.282	1607.09	132.899	1866.9	111.001	927.242	45.1918	1416.27	101.81	2003.52	111.063
ENSG00000074803	SLC12A1	0	0	0	0	0	0	0	0	0	0	0	0	0	0	0	0	0	0	0	0	0	0	0	0	0	0		0	0	0	0	0	0	0	0	0	0	0	0	0	0	0	0	0	0
ENSG00000074842	MYDGF	109.498	182.171	144.891	166.786	130.717	127.118	164.456	134.589	135.261	226.004	150.557	91.0413	168.56	116.383	84.9263	179.221	118.213	118.48	241.528	173.759	102.029	215.663	196.613	98.9023	196.93	161.542		145.834	36.3364	142.054	11.4065	147.464	10.4916	170.608	28.0481	127.071	27.6764	125.328	22.8202	177.922	35.5817	152.458	28.6603	171.435	35.1361
ENSG00000074855	ANO8	4.8151	3.1993	4.67138	3.17911	4.02112	3.02488	3.27568	4.17712	4.9527	2.00632	3.82576	3.93448	3.5566	5.25095	4.65614	3.5055	4.61334	5.8099	2.50902	3.70725	2.48922	3.00144	2.99006	5.18301	3.48945	3.70483		4.0072	0.8079	3.49256	0.349854	3.9572	0.431966	3.59493	0.858343	4.17886	0.346327	4.24734	0.513524	4.00873	0.964732	4.12576	0.532269	2.82691	0.168873
ENSG00000074935	TUBE1	3.76409	3.52687	3.17367	2.92136	3.87088	2.51997	2.57806	4.01765	4.87605	3.23334	3.2216	4.69266	1.99186	4.71577	4.26162	2.86224	3.53262	3.64537	2.99696	3.25199	2.02174	1.67807	1.81233	3.32215	2.24911	2.22627		3.64548	0.118611	3.03856	0.489831	3.32197	0.283954	3.777	0.549536	3.72526	0.435738	3.8001	0.904142	3.29811	0.188593	2.59918	0.361547	1.83738	0.0999979
ENSG00000074964	ARHGEF10L	1.16104	1.26315	1.62983	1.47777	1.39619	1.2484	1.81426	1.66399	1.38654	1.22498	2.72775	1.83668	1.24022	3.00423	1.54972	1.34583	2.01492	1.79092	1.22802	1.78605	1.77922	1.36431	1.51631	1.63371	1.86731	1.64497		1.21209	0.0510555	1.57555	0.169229	1.50126	0.0684623	1.77976	0.476286	1.60805	0.170746	2.02704	0.518044	1.60167	0.186826	1.71533	0.0760613	1.55328	0.121192
ENSG00000074966	TXK	0.139262	0.086447	0.127179	0.1	0.183289	0.078583	0.09299	0.20522	0.045057	0.043549	0.168414	0.174271	0.017702	0.279797	0.216275	0.020258	0.122646	0	0.04065	0.065398	0.072853	0.071788	0.064738	0.025293	0.046422	0.14555		0.112854	0.0264075	0.125598	0.0400278	0.136823	0.0245222	0.0856733	0.0413726	0.123249	0.0568042	0.157257	0.0761371	0.0353493	0.0190639	0.0724217	0.0370694	0.069793	0.00254613
ENSG00000075035	WSCD2	0	0	0	0	0	0	0	0	0	0	0	0	0	0	0	0	0	0	0.006425	0.007067	0	0	0	0	0	0		0	0	0	0	0	0	0	0	0	0	0	0	0.00449733	0.00225629	0	0	0	0
ENSG00000075043	KCNQ2	0.012985	0.017632	0	0.01709	0	0	0.102283	0.016304	0	0.003563	0	0	0.039773	0.014847	0.012962	0	0.010996	0	0.020487	0.129866	0	0	0.025611	0	0.02211	0.01525		0.0153085	0.0023235	0.039529	0.031728	0.00569667	0.00569667	0.00118767	0.00118767	0.00615333	0.00375613	0.0182067	0.0116037	0.0501177	0.0403104	0.0124533	0.00653399	0.008537	0.008537
ENSG00000075073	TACR2	0	0	0.104286	0	0	0.048187	0	0	0	0	0	0	0.132526	0.034026	0	0.06434	0	0	0	0	0	0	0.071186	0	0.070781	0		0	0	0.0160623	0.0160623	0.034762	0.034762	0	0	0.0214467	0.0214467	0.0555173	0.0397374	0	0	0.0235937	0.0235937	0.0237287	0.0237287
ENSG00000075089	ACTR6	31.1697	25.864	37.4206	20.3276	23.5765	36.6336	23.2729	24.1508	59.612	40.2044	31.4185	42.0791	21.8261	32.3727	35.1804	26.7168	34.6463	33.8678	35.999	29.4906	26.2711	24.0419	30.0035	26.329	19.2567	28.123		28.5169	2.65286	28.0191	4.31469	27.1083	5.2408	43.745	8.32906	33.006	3.19408	32.0926	5.84822	33.1191	1.91575	24.5696	2.70644	26.7722	1.73912
ENSG00000075131	TIPIN	17.4603	9.34272	18.196	6.27593	13.8447	15.2571	8.65845	13.8433	27.9723	9.69898	17.1273	23.7343	7.21564	18.3584	19.3106	8.4751	17.5843	14.4344	10.9417	14.6264	13.4339	7.35022	15.5057	11.0319	6.00108	12.5829		13.4015	4.05878	12.5863	2.00588	12.7722	3.48255	18.2662	5.30569	15.3316	3.44297	16.4361	4.86444	13.3342	1.19751	9.87196	1.98655	12.0966	2.44738
ENSG00000075142	SRI	42.627	42.9087	51.1802	62.7475	58.3379	36.3268	54.838	57.0059	33.1003	43.5454	56.3569	32.1543	73.3814	52.5147	35.598	49.5684	56.1388	38.8367	54.5195	48.3021	45.8178	70.015	70.4498	37.0559	56.4815	64.3066		42.7679	0.140839	49.3902	6.56165	57.4219	3.37047	44.3342	6.72517	47.9843	6.74067	52.6835	11.9015	47.2194	4.55947	52.6147	8.10069	62.0942	8.13916
ENSG00000075151	EIF4G3	22.9992	15.7013	11.2802	8.55452	14.6767	14.7421	12.6395	20.4807	15.1662	11.8987	14.9366	19.0642	6.64101	16.9273	19.0972	8.63212	17.4122	21.62	12.3737	19.8678	11.2883	6.12927	7.82027	16.3757	7.54802	15.716		19.3502	3.64895	15.9541	2.34329	11.5038	1.77086	14.0005	1.05297	14.9309	3.20365	14.2108	3.83485	17.9538	2.83554	13.2133	2.83901	8.41262	1.51845
ENSG00000075188	NUP37	11.862	7.31297	14.3381	8.54653	13.159	11.8903	8.77533	11.5276	15.938	6.29726	10.2248	13.9108	6.70746	11.0174	10.0447	5.64137	12.7638	9.2341	6.67401	11.465	10.8417	6.39829	10.893	7.74946	5.22624	10.5542		9.58747	2.2745	10.7311	0.98346	12.0145	1.76709	10.82	2.79891	9.53542	2.11658	10.5453	2.0928	9.12438	1.38414	7.84331	1.53878	9.37769	1.48977
ENSG00000075213	SEMA3A	0.204491	0.16616	0.21358	0.196181	0.179542	0.248942	0.140138	0.301778	0.118497	0.058481	0.169127	0.199822	0.300049	0.27971	0.101313	0.103021	0.228472	0.608466	0.281023	0.617218	0.596369	0.54342	0.345088	0.480928	0.561662	0.758379		0.185326	0.0191655	0.230286	0.0475847	0.196434	0.00982674	0.115368	0.031979	0.144571	0.0424074	0.25986	0.030588	0.502236	0.110635	0.600323	0.0823929	0.494959	0.0764785
ENSG00000075218	GTSE1	13.5679	4.81729	12.8321	5.20587	10.6857	10.4047	6.35461	10.6852	17.2959	3.70099	7.6965	19.0078	4.98289	12.9434	14.4396	5.20009	10.4515	8.15832	4.98019	7.66348	8.14823	3.66316	6.97548	7.04136	3.86166	6.87249		9.1926	4.37531	9.14817	1.39913	9.57455	2.27052	9.56445	4.03411	9.98795	2.6725	12.3114	4.06097	6.934	0.987292	5.92517	1.03291	6.26229	1.34294
ENSG00000075223	SEMA3C	2.33319	0.803912	2.18253	0.922125	1.62583	2.4103	0.873937	1.80127	0.437434	0.26447	0.046445	0.143768	0.72629	0.097622	0.249853	0.364371	0.181389	1.11788	0.505874	1.03384	0.912334	0.848849	0.599922	1.08336	0.661112	0.865874		1.56855	0.764641	1.69517	0.446672	1.57683	0.364672	0.24945	0.113118	0.247496	0.0681684	0.32256	0.202304	0.885864	0.191538	0.870114	0.121909	0.787035	0.0953346
ENSG00000075234	TTC38	7.47008	7.62637	7.85711	6.88415	9.60132	8.01415	6.5936	8.59058	7.11163	5.54038	8.24572	7.67573	6.47564	7.44836	7.38497	5.64259	7.47831	7.0328	5.73884	8.75765	8.13666	5.28779	8.16316	8.70356	5.79693	8.00389		7.54822	0.0781465	7.73278	0.593396	8.11419	0.79484	6.96591	0.784353	6.95069	0.666241	7.19991	0.368035	7.17643	0.874409	7.50146	0.875872	7.19587	0.954072
ENSG00000075239	ACAT1	37.337	26.9344	51.6047	28.394	37.2248	43.5979	27.7963	36.1468	60.1536	20.5419	49.2545	48.126	23.4631	41.5252	48.6189	24.0625	44.8705	36.2345	26.1703	34.5475	43.5114	24.7504	36.8921	34.8479	20.1672	35.0987		32.1357	5.2013	35.847	4.56399	39.0745	6.76389	43.3167	11.814	40.3026	8.12086	37.7047	7.37137	32.3174	3.11191	30.0379	4.93591	35.0513	5.49348
ENSG00000075240	GRAMD4	9.68442	10.7462	11.6524	10.2201	10.2393	9.29625	10.4605	10.0669	11.787	7.85543	9.29017	10.1844	7.84032	9.45801	10.8247	7.8272	8.57755	12.1932	10.0196	10.2532	6.83067	7.49667	8.16143	12.7709	7.37702	10.5074		10.2153	0.530902	9.94122	0.341918	10.7039	0.474281	9.6442	1.14867	8.94733	0.944521	9.16091	0.692791	10.822	0.688891	10.2184	1.56376	7.49625	0.384159
ENSG00000075275	CELSR1	3.89505	2.57956	4.0691	4.77614	3.8575	3.98226	4.26972	4.2002	3.94764	2.61337	5.66243	5.38508	5.82079	8.39475	6.53521	4.91559	8.5179	6.05336	2.41127	4.41638	5.72491	4.42213	5.65787	8.11599	4.86117	6.25107		3.2373	0.657747	4.15073	0.0865926	4.23425	0.277748	4.07448	0.882469	6.53516	0.935048	6.53354	0.939067	4.29367	1.05317	6.40941	0.942915	5.2683	0.423528
ENSG00000075290	WNT8B	0.043446	0.156371	0.057388	0.120982	0.116528	0.185881	0.164276	0.338868	0.15639	0.032276	0.120118	0.033234	0.257529	0.167719	0.158117	0.140449	0.181127	0.233289	0.064831	0.153895	0.266571	0.216748	0.116228	0.250985	0.141023	0.148862		0.0999085	0.0564625	0.229675	0.0549516	0.0982993	0.020496	0.102928	0.0368451	0.12971	0.0202268	0.152827	0.0651751	0.150672	0.0486563	0.18029	0.0354199	0.199849	0.0442151
ENSG00000075292	ZNF638	19.6509	10.4704	16.308	5.77869	13.4436	14.903	9.52512	17.1318	24.8609	8.00204	16.7335	26.5242	5.01875	18.4497	20.1018	12.6271	18.1116	22.5566	8.86876	18.2575	19.0564	7.53507	10.9141	18.0565	4.87829	17.3575		15.0607	4.59024	13.8533	2.25771	11.8434	3.1431	16.5321	4.86778	17.1761	2.30536	16.6642	6.27196	16.561	4.04138	13.4307	4.28098	12.5019	3.41936
ENSG00000075303	SLC25A40	4.1384	2.92759	6.73599	4.36673	3.2526	5.61834	3.76808	3.9119	4.51543	2.57027	4.17721	7.66149	4.52576	6.4425	8.19665	5.29187	6.42682	4.88518	3.23685	2.79384	6.18358	4.49705	3.59321	6.75214	3.37921	4.92297		3.53299	0.60541	4.43277	0.594236	4.78511	1.0271	3.7543	0.600015	6.55592	0.859429	6.20992	0.912646	3.63862	0.636263	5.01811	0.97484	4.75795	0.759069
ENSG00000075336	TIMM21	13.6813	6.53653	15.4019	6.33436	13.7633	12.6968	7.27958	15.3681	20.9471	5.14163	14.0178	19.1921	5.32253	16.0569	16.8	5.24734	14.8532	12.0103	5.38805	11.5371	10.936	6.22315	12.6552	9.21203	4.18967	11.3883		10.1089	3.57239	11.7815	2.37938	11.8332	2.78982	13.3688	4.57416	12.4653	3.63322	13.5239	4.19935	9.64516	2.13293	8.26333	2.13151	9.93812	1.92265
ENSG00000075340	ADD2	0	0.102966	0	0.011884	0.012229	0	0.117982	0.071899	0.017989	0.040376	0.045041	0	0.129587	0.110156	0.010433	0.030538	0.081094	0.075875	0.053096	0.159144	0	0.127391	0.143454	0.006631	0	0.027065		0.051483	0.051483	0.0632937	0.0343292	0.00803767	0.00402007	0.0344687	0.00834915	0.0271727	0.00885452	0.0799143	0.040349	0.0960383	0.0322308	0.011232	0.00814464	0.0902817	0.0453784
ENSG00000075388	FGF4	0.014395	0	0	0	0.018846	0.01395	0.082326	0	0.021243	0	0.1299	0.073145	0.191679	0.121391	0.068004	0	0.100268	0	0.312648	0.088479	0.02097	0.029151	0	0.043075	0.018923	0.053518		0.0071975	0.0071975	0.032092	0.0254378	0.006282	0.006282	0.050381	0.0402296	0.0704612	0.0414083	0.128738	0.0344145	0.133709	0.0930439	0.0385053	0.0102448	0.016707	0.00868092
ENSG00000075391	RASAL2	9.69987	12.8871	5.28402	5.44092	7.89125	5.79627	8.10822	11.5392	3.78778	11.2325	2.91873	2.81644	4.49801	2.57137	3.85949	6.59362	2.39852	10.7329	12.6038	11.5192	4.83325	4.80158	4.17011	9.24265	6.0806	10.8052		11.2935	1.5936	8.48123	1.66829	6.2054	0.844142	5.97966	2.63836	4.34432	1.18376	3.29527	0.605516	11.6187	0.542363	8.70949	1.38969	4.60165	0.215961
ENSG00000075399	VPS9D1	2.45091	3.26804	2.68077	2.2228	2.33387	2.36706	3.063	2.57538	2.18792	2.68051	2.44591	1.48997	2.65033	2.89509	1.84276	2.60407	2.60621	3.16725	2.34446	3.04542	1.78499	1.9175	3.02019	2.79687	2.06977	1.75727		2.85947	0.408568	2.66848	0.206226	2.41248	0.137925	2.43811	0.142253	2.27157	0.224984	2.34513	0.433378	2.85238	0.256382	2.20797	0.307959	2.24089	0.391522
ENSG00000075407	ZNF37A	3.84791	1.33432	2.07609	0.971805	3.36135	2.33376	1.50394	3.44098	4.74499	1.06733	3.57413	5.20081	0.577694	4.51394	4.49471	1.22074	5.68194	4.54393	1.33505	3.78386	2.85223	0.64263	2.32053	4.15667	0.837035	3.22885		2.59111	1.25679	2.42623	0.561083	2.13642	0.690463	3.12881	1.08475	3.87956	1.3919	3.43082	1.44027	3.22094	0.968141	2.74085	0.988872	1.93846	0.665849
ENSG00000075413	MARK3	38.4617	32.4277	28.936	23.43	28.4616	31.3353	24.685	33.0957	46.1534	29.7706	40.9504	46.3967	20.2294	35.9196	38.7946	23.7795	35.1971	39.8909	31.8163	33.6562	23.598	21.6608	24.8219	29.3262	21.1315	29.2427		35.4447	3.017	29.7054	2.56108	26.9425	1.76158	38.9581	4.83307	33.0391	4.67518	34.1819	7.60366	35.1211	2.44331	26.5668	2.71777	23.3602	0.920219
ENSG00000075415	SLC25A3	194.651	206.036	330.909	179.241	222.53	256.582	176.839	185.254	256.526	217.085	184.846	191.256	186.896	156.494	157.15	161.675	165.076	164.09	227.214	170.495	268.957	194.694	205.11	156.855	188.548	163.452		200.344	5.69267	206.225	25.2955	244.227	45.1069	219.486	20.7269	161.904	2.81293	178.215	10.9334	187.266	20.0594	169.618	9.65433	222.921	23.2139
ENSG00000075420	FNDC3B	28.1527	30.8702	23.0071	31.2707	27.611	27.3001	29.5136	28.5044	24.0703	24.6382	30.4089	31.881	31.1833	37.8947	36.4577	26.0523	38.3235	35.5218	25.4179	30.0388	33.8006	30.6947	19.8334	37.4014	24.891	33.6903		29.5115	1.35871	28.4394	0.639813	27.2963	2.39068	26.3725	2.02487	33.5927	3.80622	33.653	2.13039	30.3262	2.92028	31.9942	3.70967	28.1096	4.23408
ENSG00000075426	FOSL2	10.6792	9.22119	21.5891	23.5395	23.1435	19.4844	15.9169	17.1547	8.22834	9.56069	16.5923	14.496	20.2779	21.0326	15.8941	14.9998	21.6359	14.3032	10.6573	14.1763	24.8009	24.8344	19.9921	24.1961	20.5828	20.4752		9.9502	0.729008	17.5186	1.0458	22.7574	0.595221	11.4605	2.5946	17.5127	2.08175	18.6022	2.0646	13.0456	1.19472	21.7513	1.22276	23.2092	1.60855
ENSG00000075429	CACNG5	0	0	0	0	0.005962	0	0	0	0	0	0	0	0	0	0	0	0	0	0	0	0	0	0	0.005744	0	0		0	0	0	0	0.00198733	0.00198733	0	0	0	0	0	0	0	0	0.00191467	0.00191467	0	0
ENSG00000075461	CACNG4	11.071	5.28154	9.46416	5.6742	8.87858	10.3134	5.81114	9.01555	4.19599	2.70471	3.48753	2.98645	5.42779	3.13971	2.66473	4.19362	3.13574	7.81824	3.50548	8.63212	10.9894	8.16062	10.3529	9.26407	8.28745	8.70259		8.17626	2.89473	8.38002	1.33796	8.00565	1.17792	3.46274	0.430674	3.31429	0.456061	3.85132	0.789476	6.65195	1.59068	8.75137	0.282978	9.83432	0.856778
ENSG00000075539	FRYL	9.45469	5.44071	4.96504	3.99033	5.85867	5.26837	4.64392	5.66459	4.91242	3.26	5.32051	11.2286	3.60833	6.77254	6.76941	3.44918	6.25259	8.90478	4.41901	5.70226	6.93731	5.17404	3.74739	8.63699	3.52832	9.28614		7.4477	2.00699	5.19229	0.297086	4.93801	0.539513	4.49764	0.629936	5.91367	1.25127	7.20315	2.21029	6.34202	1.33385	7.15049	1.82075	5.28625	0.92256
ENSG00000075568	TMEM131	24.5899	19.4696	11.5856	12.9872	21.7386	16.3771	18.4651	24.723	16.4682	13.7085	23.8797	25.7017	11.8535	26.345	27.8312	14.1549	26.2019	24.7888	14.9067	25.4755	18.5739	11.4996	11.2432	26.4671	11.8686	23.7213		22.0298	2.56016	19.8551	2.50749	15.4372	3.17662	18.0188	3.03678	22.9396	4.40182	21.3001	4.72692	21.7237	3.41426	20.6857	4.47923	13.7722	2.402
ENSG00000075618	FSCN1	98.9215	30.4052	132.686	59.9862	99.0105	113.558	29.0624	54.3492	68.0803	10.8942	72.9931	117.425	46.4107	102.845	108.005	41.1368	95.0765	32.1876	8.27304	19.0488	116.243	30.8397	76.049	69.0794	21.7188	47.4201		64.6634	34.2581	65.6567	25.0385	97.2276	21.0056	50.6559	19.9314	80.7987	20.283	88.8934	21.6544	19.8365	6.91475	46.0728	13.6884	74.3774	24.6681
ENSG00000075624	ACTB	2879.4	1926.62	2873.35	2517.56	2326.52	3169.89	2653.34	2062.19	3700.46	1767.15	2034.69	2349.83	2863.44	2227.44	2105.45	2002.8	2029.32	2011.96	1522.06	1780.21	2786.52	2357.56	2139.25	1618.25	2327.33	1682.45		2403.01	476.387	2628.47	320.009	2572.48	160.225	2500.77	604.796	2009.69	53.4127	2480.24	194.831	1771.41	141.491	1876.01	226.421	2427.78	190.12
ENSG00000075643	MOCOS	0.748894	1.37508	0.487532	0.68068	0.930331	0.616781	1.03424	0.964343	0.972466	3.10897	1.67815	0.780632	0.726954	1.36149	0.697464	1.38364	1.00799	0.60445	1.435	1.71505	0.414992	0.335033	0.45082	0.42524	0.841082	0.823107		1.06198	0.313091	0.871788	0.12909	0.699514	0.128171	1.91986	0.628485	1.05412	0.198546	0.956358	0.203157	1.2515	0.333473	0.696476	0.135717	0.400282	0.0342245
ENSG00000075651	PLD1	5.34722	3.66773	4.80306	7.30675	5.33828	5.92804	5.2591	4.75024	3.89333	3.42768	4.30092	5.21752	7.21135	5.92061	5.88772	4.60389	6.3326	5.88439	3.41352	4.0843	7.86818	6.503	4.00984	6.95663	4.21225	5.09681		4.50747	0.839742	5.31246	0.341048	5.81603	0.761206	3.87398	0.252269	5.79413	0.661824	6.11649	0.583842	4.46074	0.737693	5.42189	0.808737	6.12701	1.12956
ENSG00000075673	ATP12A	0.384329	0.397639	0.338372	0.370667	0.370558	0.478575	0.310224	0.528371	0.359777	0.16096	1.59937	1.00863	0.1698	1.12224	0.960616	0.165056	1.01297	0.563633	0.311557	0.731405	0.737799	0.169303	0.397449	0.516603	0.168321	0.471306		0.390984	0.006655	0.439057	0.0660008	0.359866	0.0107469	0.706703	0.45001	0.778077	0.314756	0.766891	0.300342	0.535532	0.122011	0.38541	0.109329	0.43485	0.165173
ENSG00000075702	WDR62	5.05205	2.26614	2.47388	0.875258	3.88014	3.10042	1.83829	2.87724	8.43132	1.47788	2.99853	5.16315	1.01785	2.25725	4.63831	1.57537	2.41677	4.39234	2.34241	3.07936	1.82253	0.692495	0.966168	2.55288	1.1053	2.1029		3.65909	1.39295	2.60531	0.388888	2.40976	0.868028	4.30258	2.11053	2.85491	0.919385	2.81275	1.22846	3.27137	0.599501	1.92036	0.427731	1.1604	0.340361
ENSG00000075711	DLG1	29.4135	16.8268	20.3513	12.5414	22.2565	25.7162	16.0156	25.1196	26.1229	11.8205	17.3383	29.2411	11.64	20.0825	26.6449	12.293	20.146	26.5494	11.6816	20.6738	22.7667	12.0253	10.5465	21.0336	10.5597	20.2008		23.1202	6.29337	22.2838	3.13885	18.3831	2.97215	18.4272	4.16451	19.9988	4.17676	20.3212	5.08239	19.6349	4.32327	17.2647	3.3611	15.1128	3.85068
ENSG00000075785	RAB7A	144.455	143.565	119.388	154.112	142.724	109.048	158.657	156.489	88.6455	166.58	159.78	123.655	144.986	150.344	144.953	158.5	146.603	139.168	118.828	157.557	93.5129	112.171	104.752	131.951	141.987	153.705		144.01	0.444954	141.398	16.1873	138.741	10.22	138.335	24.9223	151.513	3.91646	139.662	8.15138	138.517	11.1848	142.548	6.28623	103.479	5.42358
ENSG00000075790	BCAP29	4.42388	5.08957	6.88607	5.39914	4.35546	10.7112	9.1341	4.02021	7.06333	9.20952	5.34483	7.80852	4.80735	8.54582	3.73493	6.05518	12.0845	4.71068	8.1568	9.10557	5.40628	7.84695	6.95475	3.67121	5.98822	3.32961		4.75673	0.332846	7.95517	2.01947	5.54689	0.73425	7.20589	1.11791	6.63385	1.86334	7.0539	1.14326	7.32435	1.33523	4.32968	0.83511	6.73599	0.713001
ENSG00000075826	SEC31B	0.48957	0.028986	0.30286	0.070691	0.043184	0.042975	0.120975	0.109587	0.559194	0	0.146526	0.631413	0.094844	0.384486	0.953811	0.012293	0.165752	0.746194	0.038077	0.037745	0.025284	0.029163	0.130408	0.449884	0.034405	0.068417		0.259278	0.230292	0.091179	0.0243252	0.138912	0.0823579	0.23524	0.167409	0.369311	0.294633	0.370248	0.155058	0.274005	0.236094	0.184235	0.133187	0.0616183	0.0344131
ENSG00000075856	SART3	18.5652	13.5614	16.9133	13.9426	17.6927	16.7254	14.4974	19.1732	25.3945	11.8834	16.4537	25.8796	13.6136	18.7336	21.5251	12.1541	19.2912	17.7486	13.3426	16.5852	17.8702	13.1544	13.3298	17.1375	12.3559	16.356		16.0633	2.50192	16.7987	1.35028	16.1829	1.14251	17.9105	3.96775	17.371	2.75688	19.4089	3.55695	15.8921	1.31827	15.2832	1.48089	14.7848	1.54354
ENSG00000075884	ARHGAP15	0	0	0	0	0	0	0	0	0	0	0	0	0	0.136248	0	0	0	0	0.057896	0	0	0	0	0	0	0		0	0	0	0	0	0	0	0	0	0	0.045416	0.045416	0.0192987	0.0192987	0	0	0	0
ENSG00000075886	TUBA3D	0	0.048506	0.035301	0.070384	0	0.076622	0.032412	0.138483	0.357506	0.034967	0.486993	0.338492	0	0.524772	0.361449	0	0.276143	0.11039	0.055434	0	0.125182	0	0.044472	0	0	0		0.024253	0.024253	0.0825057	0.0307611	0.0352283	0.0203181	0.293155	0.134397	0.235692	0.117935	0.287755	0.153598	0.0552747	0.0318669	0	0	0.0565513	0.0366382
ENSG00000075891	PAX2	0	0	0	0	0	0	0	0	0	0	0	0	0	0	0.015433	0	0	0	0	0	0	0	0	0	0	0		0	0	0	0	0	0	0	0	0.00514433	0.00514433	0	0	0	0	0	0	0	0
ENSG00000075914	EXOSC7	21.645	20.5462	32.9865	25.2533	26.4729	24.9736	23.4652	23.0908	34.222	21.0003	25.9038	26.4377	23.723	21.9777	20.7165	19.1257	28.1808	25.1454	22.526	23.6302	26.4855	27.2925	30.426	19.5447	21.4115	23.7421		21.0956	0.549371	23.8432	0.575441	28.2376	2.40041	27.042	3.85896	22.794	2.90935	24.0461	1.2976	23.7672	0.759253	21.5661	1.21416	28.068	1.20179
ENSG00000075945	KIFAP3	6.20294	4.23987	7.54464	5.15939	5.34761	6.88389	4.50677	5.94696	3.95205	2.76196	3.47394	3.71711	3.91569	3.30331	2.85539	2.78135	3.89436	3.75874	3.36318	3.94351	5.2373	3.62569	4.16843	3.26092	2.55027	4.76315		5.22141	0.981535	5.77921	0.691324	6.01721	0.765644	3.39598	0.345754	3.12601	0.308388	3.64537	0.180382	3.68847	0.171171	3.52478	0.652286	4.34381	0.473425
ENSG00000075975	MKRN2	12.3393	12.5114	11.7978	9.80653	10.6142	9.51167	13.4506	13.3444	12.3192	11.8154	12.7986	11.0364	7.26687	11.0134	9.27646	10.791	10.1581	14.1539	13.2707	13.5484	9.06005	9.26355	8.00682	9.26709	9.3898	13.0029		12.4254	0.0860485	12.1022	1.29564	10.7395	0.578241	12.3111	0.283847	10.0288	0.43723	9.77222	1.25269	13.6577	0.260755	10.5533	1.22532	8.77681	0.38945
ENSG00000076003	MCM6	17.1363	10.7024	18.7469	12.6421	16.9142	18.3832	13.8996	15.5548	29.2737	10.8202	18.4653	27.209	19.746	23.6103	20.8065	14.539	20.9167	15.1341	13.8615	18.9313	21.7103	20.5416	17.1917	15.3486	16.5892	18.3281		13.9194	3.21697	15.9459	1.30901	16.1011	1.80858	19.5197	5.35308	19.0426	2.26933	23.5218	2.15482	15.9756	1.5228	16.7553	0.864111	19.8145	1.3541
ENSG00000076043	REXO2	93.2645	67.1732	88.6587	45.2514	76.8785	66.5525	63.9769	88.5461	114.02	55.7211	106.572	83.8584	34.1626	83.2078	64.6666	44.8142	89.9622	84.0426	66.7534	101.036	46.7991	41.0488	72.666	55.8729	39.8542	85.5619		80.2189	13.0457	73.0252	7.79599	70.2629	12.9599	92.1045	18.3183	68.6219	15.0179	67.0762	16.4579	83.9439	9.89654	60.4297	13.3899	53.5046	9.72342
ENSG00000076053	RBM7	9.0384	6.73146	9.9671	8.4782	10.1706	9.1927	7.00536	10.429	7.35632	7.12797	10.2452	8.82245	6.28348	10.0696	10.8966	6.22343	16.0076	6.06843	6.18429	11.9139	9.49972	7.82238	10.2229	9.18418	5.77089	7.79347		7.88493	1.15347	8.87567	1.00094	9.53863	0.533459	8.24315	1.00318	9.96792	1.94989	8.39183	1.11396	8.05555	1.92947	7.58285	0.990944	9.18168	0.710992
ENSG00000076067	RBMS2	8.11195	11.9971	7.05988	8.05579	6.31862	6.23922	9.21835	7.31635	3.15753	10.4061	7.70023	4.21973	8.85682	6.17981	6.42701	11.047	6.62432	9.49882	13.3043	8.30223	7.87754	11.1965	7.8448	11.4754	13.0981	9.62807		10.0545	1.94257	7.59131	0.870921	7.14476	0.503273	7.08797	2.11477	8.24974	1.41991	6.41879	1.34393	10.3684	1.50801	11.4005	1.00241	8.97295	1.11182
ENSG00000076108	BAZ2A	26.9954	33.4109	17.276	27.2227	23.4713	22.3453	29.6935	27.0128	22.7781	32.9337	32.6876	28.1187	34.9715	30.197	31.9411	35.464	31.8969	32.5879	33.6447	29.2691	26.7265	35.8747	18.6422	32.168	38.3365	31.717		30.2031	3.20774	26.3505	2.14692	22.6567	2.90011	29.4665	3.34493	32.764	1.38389	31.0957	2.02864	31.8339	1.31817	34.0738	2.1353	27.0811	4.97774
ENSG00000076201	PTPN23	12.7136	11.877	7.01526	11.8177	10.6543	8.16961	12.0991	11.5681	7.44393	9.20453	8.65417	8.77061	13.4342	10.608	10.7872	10.5257	9.74025	9.18619	8.13913	9.97429	9.15867	9.21766	5.65395	9.44874	10.9114	7.83207		12.2953	0.418281	10.6123	1.23092	9.82909	1.44644	8.43421	0.520007	10.4261	0.24241	10.9376	1.35631	9.09987	0.531519	9.39741	0.889305	8.0101	1.17819
ENSG00000076242	MLH1	16.8416	11.8392	20.2378	13.6507	19.5104	18.471	14.6658	19.4434	22.8749	12.6726	18.3946	20.9981	10.264	26.357	18.4346	12.2798	20.8094	14.6397	11.8288	18.5522	15.6853	11.5499	16.841	14.5407	11.7123	17.7736		14.3404	2.50122	17.5268	1.45776	17.7997	2.08507	17.9807	2.95241	17.586	2.85031	19.2064	4.73126	15.0069	1.94954	14.6755	1.75103	14.6921	1.60612
ENSG00000076248	UNG	19.3463	17.4161	24.3773	17.2034	18.2723	24.0507	19.5643	19.4578	29.6884	16.7427	20.0446	24.0367	20.1479	15.0424	19.521	16.9598	15.9716	18.8953	18.6027	21.26	27.8709	18.9547	23.372	19.192	20.2263	21.4138		18.3812	0.96508	21.0242	1.51352	19.951	2.23457	22.1585	3.8837	17.5236	1.02977	19.7423	2.60433	19.586	0.841254	20.2774	0.641885	23.3992	2.57391
ENSG00000076258	FMO4	0.374347	0.350151	0.143214	0.252992	0.207645	0.292012	0.327535	0.485657	0.177269	0.16654	0.400633	0.140782	0	0.3043	0.087906	0.255204	0.305616	0.297104	0.200617	0.489568	0.137355	0.247153	0.464412	0.408109	0.19627	0.388597		0.362249	0.012098	0.368401	0.0595179	0.201284	0.0318494	0.248147	0.0763057	0.262745	0.103189	0.148361	0.0879255	0.329096	0.0849329	0.330992	0.0675961	0.282973	0.096097
ENSG00000076321	KLHL20	5.24602	4.38272	4.19319	2.86709	4.86399	3.80136	3.72815	5.49957	5.27707	2.5369	4.24597	5.83179	1.75387	5.84183	4.45912	1.86869	5.17325	4.99033	3.21101	4.95136	2.98358	1.56189	3.10669	4.14979	1.641	4.27119		4.81437	0.431647	4.34303	0.57866	3.97476	0.586711	4.01998	0.799049	3.81259	0.989943	4.47583	1.36098	4.38423	0.586719	3.35399	0.857212	2.55072	0.495691
ENSG00000076344	RGS11	0.07677	0	0.153372	0	0.027845	0.033549	0	0.002722	0.020581	0	0	0.050676	0	0.012621	0.062042	0.014055	0	0.084983	0	0.052443	0.008346	0.00885	0.035033	0.0804	0.008546	0		0.038385	0.038385	0.0120903	0.0107581	0.0604057	0.0471731	0.00686033	0.00686033	0.0253657	0.0187816	0.021099	0.0152307	0.0458087	0.0247557	0.0296487	0.0254953	0.0174097	0.00881287
ENSG00000076351	SLC46A1	15.9261	12.2127	13.2767	9.64072	18.1247	11.3969	11.6851	17.4825	9.74134	7.29324	9.71605	9.24609	7.28827	12.6211	9.44185	7.73344	11.7533	13.8487	5.88979	14.0686	12.1445	5.73225	13.4754	14.3822	6.61439	14.2345		14.0694	1.85668	13.5215	1.98225	13.6807	2.45743	8.91688	0.81185	9.3692	0.924147	9.71848	1.55747	11.2691	2.69038	11.7437	2.56501	10.4507	2.39031
ENSG00000076356	PLXNA2	17.4055	15.48	10.4698	10.6607	15.1222	12.7557	14.8124	15.8385	12.4925	9.29852	11.4388	11.4255	6.26275	10.7137	11.5882	7.65139	10.8958	12.5971	9.71818	11.9961	10.4003	5.39211	7.87698	13.3346	8.12395	12.0332		16.4427	0.962744	14.4689	0.906334	12.0842	1.51999	11.0766	0.939633	9.97008	1.18922	9.46732	1.61541	11.4371	0.876819	11.1639	1.56571	7.88981	1.44577
ENSG00000076382	SPAG5	15.3227	8.08821	13.6423	9.8592	12.2216	13.5132	9.88655	11.8088	21.7021	5.80136	11.09	20.1889	8.43933	18.8028	16.2663	7.76155	15.7607	10.9813	8.86881	10.1785	10.2445	8.4487	8.8233	9.85322	7.49242	9.23092		11.7055	3.61724	11.7362	1.04754	11.9077	1.1033	12.8645	4.67512	13.3674	2.80347	15.8103	3.70716	10.0095	0.615637	8.85885	0.70644	9.17217	0.54697
ENSG00000076513	ANKRD13A	13.9031	13.5008	9.75577	10.2726	13.2119	10.5244	12.0499	14.5425	10.0741	11.9872	12.7639	13.3083	8.87448	11.6465	13.658	11.2931	12.3391	17.6185	13.59	16.3638	13.7765	9.37029	8.93902	15.7397	10.3365	13.7762		13.7019	0.201119	12.3723	1.17109	11.0801	1.0763	11.6084	0.799266	12.4326	0.684036	11.2764	1.29325	15.8574	1.19019	13.2841	1.57907	10.6953	1.54563
ENSG00000076554	TPD52	53.1835	65.0934	72.3378	85.1293	54.8682	63.4709	72.7272	52.6092	40.3053	61.4105	50.6226	51.9271	79.1817	54.1708	48.8228	70.2729	54.2632	47.681	69.4909	53.1874	52.0246	86.4556	54.0912	63.2353	70.9046	59.2664		59.1385	5.95494	62.9358	5.81371	70.7785	8.77037	50.7795	6.09307	58.5516	6.27175	61.7599	8.73495	56.7864	6.54808	64.4688	3.41577	64.1904	11.1485
ENSG00000076555	ACACB	0.562494	0.351196	0.575054	0.38166	0.44025	0.474482	0.66799	0.599838	0.498377	0.463657	0.936759	0.975402	0.44587	1.47935	0.839972	0.471693	0.978655	0.223503	0.36301	0.482603	0.534412	0.287925	0.430331	0.492829	0.372847	0.585099		0.456845	0.105649	0.58077	0.0566687	0.465655	0.0572549	0.632931	0.152244	0.751042	0.142714	0.966875	0.298371	0.356372	0.0748693	0.483592	0.0614457	0.417556	0.0714408
ENSG00000076604	TRAF4	53.8845	57.1593	53.0002	50.1755	48.7971	44.6466	52.0116	53.9556	65.6619	55.4383	54.7361	51.873	42.7315	58.3593	50.3857	44.1263	53.2377	54.909	50.0156	50.7756	37.9242	44.881	47.8157	43.9614	39.8094	43.5359		55.5219	1.63743	50.2046	2.8351	50.6576	1.23707	58.6121	3.53073	49.5343	2.90789	50.9879	4.533	51.9	1.5204	42.4356	1.3188	43.5403	2.93307
ENSG00000076641	PAG1	4.558	1.62281	4.43414	2.38054	3.81229	4.79748	2.12926	3.4716	2.79403	1.33044	1.7234	4.13178	1.76782	2.3345	2.81726	1.74524	1.77238	1.90533	1.14669	2.9097	2.84526	1.69178	1.91548	3.02808	1.61437	3.13529		3.0904	1.4676	3.46611	0.770255	3.54233	0.607996	1.94929	0.437337	2.1538	0.334682	2.7447	0.712574	1.98724	0.510581	2.59258	0.49008	2.15084	0.353166
ENSG00000076650	GPATCH1	5.23559	3.13201	4.63856	1.76622	4.45679	4.58743	3.03672	4.5721	5.47161	1.95311	3.89295	6.04785	1.33183	5.22414	5.73123	2.1791	4.23933	3.99551	1.96333	3.22746	3.47921	0.828368	3.51371	3.78437	1.19719	3.41415		4.1838	1.05179	4.06541	0.514368	3.62052	0.928637	3.77256	1.01749	4.04006	1.02892	4.20127	1.45429	3.0621	0.592439	2.79857	0.807793	2.6071	0.88942
ENSG00000076662	ICAM3	0.64542	1.54871	0.798941	1.20153	1.33397	0.752641	1.02688	0.876252	0.867912	0.92532	1.59736	0.774431	0.510396	1.24974	0.796395	0.884979	0.963731	0.516885	1.31794	1.04678	0.890657	0.979075	1.58646	0.704359	1.12885	1.10252		1.09707	0.451645	0.885257	0.079293	1.11148	0.16088	1.1302	0.234167	0.917575	0.0810293	0.844854	0.216314	0.960535	0.235232	0.978579	0.137321	1.15206	0.218693
ENSG00000076685	NT5C2	34.2869	19.9793	28.8659	14.3247	27.4268	27.4432	20.4259	26.0028	28.2524	23.0278	26.4863	36.4394	12.7356	32.5254	27.4476	16.904	32.5507	32.3949	22.3851	23.3763	34.2893	10.9201	24.5163	29.6239	14.0329	26.5785		27.1331	7.15382	24.624	2.13984	23.5391	4.62592	25.9222	1.53437	25.4639	4.48056	27.2335	7.33644	26.0521	3.18428	23.4118	4.77112	23.2419	6.77613
ENSG00000076706	MCAM	26.3626	20.6583	21.2768	15.4661	23.8199	18.8127	17.0926	26.4988	8.68548	9.52605	17.5362	10.1248	5.47261	14.7096	7.04247	7.43839	9.95122	13.6539	13.8898	23.7424	5.50277	6.78564	8.43953	8.67228	7.62363	13.6833		23.5105	2.85212	20.8014	2.89168	20.1876	2.47225	11.9159	2.82061	8.13956	0.906365	10.1023	2.66651	17.0954	3.3242	9.99307	1.86978	6.90932	0.850022
ENSG00000076716	GPC4	1.28373	0.927356	1.05804	1.41126	1.62411	1.28368	1.42981	1.46049	0.858894	0.995876	2.66808	0.809688	1.64782	1.47183	1.00097	1.16599	1.91864	1.6211	0.99568	1.23808	1.12271	1.29291	1.06657	1.29361	0.824437	1.31944		1.10554	0.178187	1.39133	0.0545456	1.36447	0.165075	1.50762	0.581578	1.42457	0.344406	1.30978	0.255155	1.28495	0.182059	1.14583	0.160869	1.16073	0.0680475
ENSG00000076770	MBNL3	59.5498	56.4263	27.4772	24.271	41.4968	44.0514	36.7539	53.6275	47.6606	42.6139	39.6565	40.2745	19.6902	30.1618	46.542	28.3674	35.6682	89.6739	46.8107	69.1236	54.2317	18.8076	31.2023	72.5048	25.0873	70.7067		57.9881	1.5617	44.8109	4.88576	31.0817	5.28918	43.3103	2.33667	37.3679	5.24729	30.0422	5.94249	68.5361	12.377	56.0996	15.5148	34.7472	10.3785
ENSG00000076826	CAMSAP3	5.67314	6.34503	7.93298	6.48052	6.19563	7.08917	6.07339	4.53462	6.59578	8.54718	7.19827	8.35308	10.2203	7.42263	8.912	8.82785	7.12121	6.93974	6.84865	4.55256	10.0253	7.44409	8.0733	9.56189	8.4624	6.26623		6.00909	0.335942	5.89906	0.742568	6.86971	0.537958	7.44708	0.576893	8.35902	0.511482	8.66533	0.822568	6.11365	0.780988	8.09684	0.968771	8.51425	0.777076
ENSG00000076864	RAP1GAP	9.80402	24.3954	6.62973	14.2731	7.63548	7.43137	17.1763	10.2457	3.39954	37.3343	13.256	3.4067	16.2718	5.96288	4.28876	32.2507	5.59262	7.7492	24.2007	21.0841	3.53431	14.1421	7.41972	5.82113	20.8532	15.0533		17.0997	7.29567	11.6178	2.89558	9.51277	2.39781	17.9966	10.0788	14.1341	9.06968	8.54714	3.9322	17.678	5.04526	13.9092	4.37692	8.36539	3.09851
ENSG00000076924	XAB2	28.8619	28.5316	29.985	31.4029	28.9274	28.7523	27.9417	31.7584	29.4003	32.3768	37.4519	30.8723	38.7382	35.0895	36.7737	35.3062	34.6165	31.8331	28.4628	34.9274	28.9426	35.679	34.2667	30.5843	33.2782	34.7494		28.6968	0.165169	29.4841	1.16094	30.1051	0.717116	33.0763	2.35047	35.5666	0.635263	34.9	2.27268	31.7411	1.86675	32.8706	1.21951	32.9628	2.051
ENSG00000076928	ARHGEF1	17.1317	13.1552	17.8989	14.1728	14.8988	14.8237	14.4366	16.7384	25.0489	14.174	21.4449	20.5528	17.1907	25.1949	20.0748	15.9809	21.2692	21.8717	14.7948	21.3477	16.3362	13.9998	18.5248	19.4455	13.257	18.0381		15.1435	1.98823	15.3329	0.711582	15.6569	1.14046	20.2226	3.19825	18.891	1.46347	20.9795	2.32045	19.3381	2.27667	16.9136	1.87286	16.287	1.3065
ENSG00000076944	STXBP2	46.3293	54.5114	65.433	71.6368	57.2474	54.7214	61.9273	53.7309	54.1916	49.6313	62.0292	52.5564	86.2304	69.0447	57.6407	66.8353	64.2659	52.1922	48.2308	53.4168	55.237	71.174	85.8234	58.21	66.9311	58.3244		50.4203	4.09106	56.7932	2.58291	64.7724	4.16698	55.284	3.62042	63.0226	2.76779	69.2772	9.72155	51.2799	1.565	61.1551	2.88814	70.7448	8.83212
ENSG00000076984	MAP2K7	16.8823	21.7404	15.9076	19.6792	17.9882	14.9748	21.2821	16.8397	15.2497	20.8333	17.4675	16.3223	19.8252	18.5876	18.1182	18.7064	17.4201	17.9918	18.9788	18.2561	16.5005	17.7874	17.2365	17.8617	19.9985	15.8448		19.3114	2.42905	17.6989	1.87074	17.8583	1.09071	17.8502	1.62317	17.7389	0.694461	18.245	1.02561	18.4089	0.295	17.9017	1.19923	17.1748	0.37278
ENSG00000077009	NMRK2	2.15987	3.49428	3.19177	1.25482	1.90663	1.67556	1.5214	1.69249	4.76152	2.97376	5.83359	6.90408	1.30891	7.02281	6.23018	1.145	5.94841	2.36196	3.58728	3.0178	3.907	1.2361	1.72431	1.81427	1.09509	1.25081		2.82707	0.667203	1.62981	0.054429	2.11774	0.569025	4.52295	0.834134	4.54839	1.70173	5.0786	1.88516	2.98901	0.354011	1.38672	0.218448	2.28914	0.821117
ENSG00000077044	DGKD	43.5007	24.3548	40.0468	24.7951	25.6049	39.7799	28.5179	29.2143	32.564	14.2003	25.5025	44.2456	18.8186	33.5516	47.6812	19.2666	31.7072	28.8532	19.9008	23.3086	28.1709	20.3652	19.7817	38.5675	23.3493	24.7247		33.9278	9.57294	32.504	3.6435	30.1489	4.95444	24.0889	5.34804	32.4066	8.27172	32.2052	7.37094	24.0209	2.60876	28.8805	4.85974	22.7726	2.7044
ENSG00000077063	CTTNBP2	1.44327	0.512819	0.453382	0.368972	0.74378	0.915639	0.450492	1.2597	3.58128	1.52265	3.01798	3.28703	1.21654	2.57657	3.58241	1.1819	2.79209	3.34042	0.848851	2.27513	2.02042	0.89852	1.19604	2.58329	0.634771	2.3468		0.978042	0.465223	0.875278	0.234469	0.522045	0.113514	2.7073	0.614242	2.59181	0.723987	2.36005	0.607424	2.1548	0.721767	1.85495	0.613898	1.37166	0.335559
ENSG00000077080	ACTL6B	0	0	0	0	0	0	0	0	0	0	0	0	0	0	0	0	0	0	0	0	0	0	0	0	0	0		0	0	0	0	0	0	0	0	0	0	0	0	0	0	0	0	0	0
ENSG00000077092	RARB	0.124139	0.147614	0.105307	0.015751	0.466592	0.124264	0.04567	0.195576	0.031204	0.012852	0.051605	0.074173	0	0.029813	0	0	0.016469	0	0.051115	0	0.020941	0.012779	0.015292	0	0	0		0.135877	0.0117375	0.121837	0.0432912	0.195883	0.137801	0.031887	0.0111922	0.00748667	0.00748667	0.034662	0.0215487	0.0170383	0.0170383	0	0	0.0163373	0.00241344
ENSG00000077097	TOP2B	32.2798	22.3519	25.0242	19.1283	22.987	29.7558	21.4453	26.6985	46.085	17.9142	27.1389	44.131	19.5274	30.9734	34.7353	19.8695	30.6834	31.9101	21.024	25.7575	30.9722	19.4092	17.0714	27.4784	16.6559	25.5243		27.3159	4.96394	25.9665	2.42678	22.3799	1.72887	30.3794	8.29206	28.9618	4.60106	31.5439	7.10817	26.2305	3.15145	23.2195	3.32995	22.4843	4.29729
ENSG00000077147	TM9SF3	63.7741	65.5276	60.1801	53.0201	54.4043	66.3777	60.5508	58.3765	89.9923	76.1131	70.0384	81.944	56.9845	65.9918	68.4981	64.1247	67.7686	75.339	85.7034	76.314	74.3827	60.9311	47.4897	73.0999	55.7867	72.5009		64.6508	0.876755	61.7683	2.38861	55.8682	2.19269	78.7146	5.90524	67.2884	1.59637	68.3068	7.29755	79.1188	3.3043	67.1292	5.67385	60.9345	7.76333
ENSG00000077150	NFKB2	27.0004	33.2145	30.0735	23.9095	23.9466	24.8429	25.1181	25.0352	25.4361	42.0502	36.4569	22.5884	28.903	25.6116	24.5088	35.162	25.4683	34.1603	49.7562	33.3427	22.7427	31.8755	29.09	28.4952	36.471	31.2563		30.1074	3.10701	24.9988	0.0815058	25.9765	2.04852	34.6477	4.88064	28.4554	3.37073	25.701	1.82341	39.0864	5.34013	32.0742	2.33843	27.9027	2.7024
ENSG00000077152	UBE2T	18.5742	9.56399	17.8744	11.8921	17.1535	14.1841	13.904	18.0476	12.8556	10.1674	14.8433	16.34	8.52238	19.6469	13.8824	10.7729	16.4242	11.9779	11.1526	18.7623	8.77987	9.53691	16.1893	8.97231	9.90905	14.2901		14.0691	4.50512	15.3786	1.33697	15.64	1.88549	12.6221	1.35486	13.8355	1.75478	14.8364	3.29821	13.9642	2.41081	11.0571	1.63893	11.502	2.35379
ENSG00000077157	PPP1R12B	1.38065	0.826684	0.821999	0.621561	0.908514	0.869832	0.806	1.19131	1.21874	0.614714	1.10176	1.78667	0.500077	1.3476	1.89645	0.606832	1.41153	1.52781	0.66877	1.21314	0.856568	0.621186	0.621664	2.28566	0.587815	1.2227		1.10367	0.276984	0.955714	0.119231	0.784025	0.0849844	0.978408	0.184956	1.31293	0.377292	1.21145	0.377594	1.13657	0.25092	1.36539	0.495292	0.699806	0.0783811
ENSG00000077232	DNAJC10	7.29023	5.33826	5.21545	3.29907	5.51441	6.74495	4.24495	5.96878	8.84622	3.64774	4.83472	5.96672	2.4283	5.36317	5.01033	2.74032	4.97463	5.86478	5.10421	6.85834	4.34154	2.45139	2.74289	3.72247	2.76549	5.12295		6.31425	0.975985	5.65289	0.738768	4.67631	0.694006	5.77623	1.57278	4.25067	0.755177	4.58606	1.09286	5.94244	0.50786	3.8703	0.684543	3.17861	0.587523
ENSG00000077235	GTF3C1	27.6666	17.4117	20.8953	14.822	23.1248	23.669	17.288	21.6262	27.6216	11.757	20.228	27.3221	14.1883	23.9723	27.2841	12.5412	20.6428	24.8903	11.2691	17.3526	24.2556	11.5387	14.5353	22.9711	12.2402	17.6379		22.5391	5.12744	20.8611	1.88135	19.614	2.48097	19.8689	4.58324	20.1806	4.26433	21.8276	3.94015	17.8374	3.93957	17.6164	3.09777	16.7765	3.83827
ENSG00000077238	IL4R	15.8486	15.0376	12.6264	9.92506	13.1016	11.1647	15.4854	16.5157	9.33143	8.59843	7.17643	7.29504	7.69823	6.74259	5.40335	9.63541	5.25773	10.0985	13.1166	17.4984	7.27933	8.21848	9.57996	6.451	12.7171	12.0274		15.4431	0.405513	14.3886	1.63918	11.8843	0.989195	8.36876	0.632604	6.93722	1.35331	7.24529	0.276989	13.5712	2.14822	10.3985	1.98377	8.35926	0.667857
ENSG00000077254	USP33	15.8058	15.2129	16.1839	14.74	15.1249	15.6064	14.15	16.4101	16.4699	17.3105	12.0533	19.6899	12.0706	15.8285	18.0682	14.6299	16.0013	15.4071	20.989	12.2499	15.5218	14.0892	9.65604	16.8494	15.0243	13.9061		15.5093	0.296444	15.3889	0.661438	15.3496	0.431681	15.2779	1.63046	16.4283	0.995699	15.863	2.19956	16.2153	2.55491	15.2599	0.8578	13.089	1.76559
ENSG00000077264	PAK3	1.10203	1.17381	0.499727	0.815291	0.654762	0.670694	0.710858	2.16296	0.742721	2.19227	1.79737	0.475368	1.36051	0.82054	0.672524	1.41127	1.25595	1.88754	1.71118	1.8484	1.38995	1.51579	1.31198	1.95729	1.34742	2.44279		1.13792	0.0358905	1.1815	0.490864	0.656593	0.0911001	1.57745	0.432654	1.18439	0.256482	0.885474	0.257574	1.81571	0.0534702	1.91583	0.316883	1.40591	0.0593742
ENSG00000077274	CAPN6	34.6433	94.1421	22.0121	96.8143	54.7422	28.7577	92.9599	69.9651	8.74276	111.139	59.5179	1.52847	122.253	12.2856	8.54571	134.242	23.7401	65.0023	104.73	101.825	49.5685	159.462	97.1169	94.8289	172.665	144.827		64.3927	29.7494	63.8943	18.7805	57.8562	21.6496	59.7999	29.5596	55.5121	39.609	45.3558	38.5739	90.519	12.7859	137.44	22.7708	102.049	31.8194
ENSG00000077279	DCX	0	0	0	0	0	0	0.063783	0.015765	0	0	0.000621	0	0.122456	0.010455	0	0.004009	0.005425	0.012477	0.009082	0.00945	0	0.010974	0	0.008271	0.002962	0.002068		0	0	0.026516	0.0191812	0	0	0.000207	0.000207	0.00394083	0.00225582	0.0443037	0.0391925	0.0103363	0.00107559	0.00443367	0.00193595	0.003658	0.003658
ENSG00000077312	SNRPA	65.1306	54.9794	59.1509	69.9143	65.0584	49.6833	65.2084	63.3869	46.9364	49.4727	58.6301	60.9974	64.7487	75.9931	61.4473	62.3524	73.7451	56.5174	50.2548	51.7023	58.6431	63.4443	74.9569	44.493	65.3824	53.3478		60.055	5.07563	59.4262	4.89974	64.7079	3.11205	51.6797	3.55148	64.436	2.54953	67.2464	4.50544	52.8248	1.89298	54.4077	6.05348	65.6814	4.84042
ENSG00000077327	SPAG6	0.674	0.499444	0.700821	0.330507	0.876872	0.505544	0.127265	0.64823	0.852343	0.753408	1.32701	0.88816	0.225335	0.833646	0.760956	0.887549	1.05525	0.860423	0.140305	0.203245	0.467029	0.412479	0.520725	0.379986	0	0.422706		0.586722	0.087278	0.427013	0.155431	0.636067	0.161011	0.977588	0.177031	0.85109	0.0453399	0.649047	0.21244	0.401324	0.230267	0.267564	0.134349	0.466744	0.0312483
ENSG00000077348	EXOSC5	14.4913	18.4502	18.8908	20.8399	23.3991	19.6918	16.5925	19.5132	27.8369	19.1141	27.3566	22.2426	19.3744	24.9932	18.9034	19.3822	26.5097	14.5207	19.1762	18.9602	19.3675	20.9524	33.0626	13.5654	23.894	20.8403		16.4707	1.97948	18.5991	1.00466	21.0433	1.3054	24.7692	2.83096	21.5459	2.40705	22.2034	1.62212	17.5524	1.51711	19.4332	3.0635	24.4608	4.32514
ENSG00000077380	DYNC1I2	68.262	47.6062	79.7162	58.9018	55.1647	72.5839	60.6021	61.9784	51.4012	29.6256	52.7684	58.1125	44.6891	52.2961	50.4826	37.1695	51.5754	57.7908	51.583	58.339	53.7668	49.0683	58.4456	50.5842	37.9842	59.607		57.9341	10.3279	65.0548	3.78544	64.5942	7.63756	44.5984	7.49681	47.4079	5.25356	51.6992	3.88648	55.9043	2.16643	49.3918	6.27036	53.7602	2.707
ENSG00000077420	APBB1IP	1.4846	1.49617	2.22186	1.46134	3.18356	2.33509	2.22814	2.52715	1.85209	2.45635	8.87675	2.51794	1.44942	5.49489	2.66857	2.22274	6.23691	1.05339	1.46126	1.65619	1.71901	0.690867	1.53761	1.73117	1.47739	2.24506		1.49038	0.0057825	2.36346	0.0874742	2.28892	0.498292	4.39506	2.24762	3.97508	1.53483	3.15408	1.21037	1.39028	0.177595	1.81787	0.225809	1.31583	0.316838
ENSG00000077454	LRCH4	22.7167	26.0439	16.9094	15.6188	18.0142	17.2202	19.0663	20.3192	18.3895	24.6121	18.3523	13.6948	17.3052	14.8773	14.6783	20.1991	13.117	25.3194	19.6292	19.4712	14.6246	11.7117	14.7581	18.1427	16.3603	17.3511		24.3803	1.66357	18.8686	0.900074	16.8474	0.692184	20.4513	2.08043	15.9567	2.17631	15.2924	1.06271	21.4733	1.92359	17.2847	0.515594	13.6981	0.99398
ENSG00000077458	FAM76B	6.1283	2.03567	5.38876	1.69033	3.3439	3.70908	2.30047	4.16659	6.96319	1.99764	2.76583	6.85996	1.25494	4.78054	5.97479	1.82608	4.23201	5.3884	2.47146	3.70901	4.49362	1.31735	2.46646	5.64513	1.69356	3.88638		4.08198	2.04631	3.39204	0.561541	3.47433	1.06963	3.90889	1.54317	4.20133	1.23485	4.29848	1.63588	3.85629	0.845262	3.74169	1.14301	2.75915	0.928514
ENSG00000077463	SIRT6	12.9875	11.0547	15.3225	9.4311	12.5098	12.5926	11.7629	15.2491	18.62	14.6028	17.6551	16.9091	13.8554	17.371	15.5838	12.5473	17.4322	12.2834	13.6328	14.8642	14.2037	11.3381	16.7104	13.5252	13.305	12.8029		12.0211	0.966375	13.2016	1.05143	12.4211	1.70127	16.9593	1.21072	15.2103	1.44179	16.0452	1.10297	13.5935	0.745247	13.2111	0.213734	14.0841	1.55201
ENSG00000077498	TYR	0	0	0	0	0	0	0	0	0	0	0	0	0	0	0	0	0	0	0	0	0	0	0	0	0	0		0	0	0	0	0	0	0	0	0	0	0	0	0	0	0	0	0	0
ENSG00000077514	POLD3	8.76238	4.16633	6.3802	3.64053	7.46546	5.86357	4.98177	7.99513	8.32567	4.18146	6.17828	8.7068	3.4034	7.31238	7.24877	4.40907	7.58103	5.94607	4.49719	7.57248	5.48314	4.332	6.0475	5.84162	3.76348	6.95356		6.46435	2.29802	6.28016	0.894472	5.82873	1.13807	6.22847	1.19659	6.24342	0.918587	6.47419	1.58729	6.00525	0.888251	5.51955	0.934873	5.28755	0.504786
ENSG00000077522	ACTN2	0.067163	0.054567	0.301611	0.146592	0.159277	0.267163	0.034605	0.235744	0.796472	0.05144	1.81428	1.6028	0.05765	0.430126	1.58849	0.241823	0.889766	0.187279	0.07222	0.202147	0.179638	0.068398	0.26001	0.113822	0	0.161338		0.060865	0.006298	0.179171	0.0728496	0.202493	0.0496939	0.887399	0.510916	0.920641	0.388789	0.696859	0.465558	0.153882	0.041056	0.09172	0.0478674	0.169349	0.0555524
ENSG00000077549	CAPZB	88.4893	91.8804	113.311	99.8782	105.205	108.052	105.603	86.2737	83.1578	76.7908	95.5978	83.608	100.016	91.9349	78.5355	93.7053	96.2045	77.832	75.5291	84.141	90.6785	92.5912	119.824	81.3497	91.5809	84.0022		90.1849	1.69553	99.9764	6.88769	106.131	3.90524	85.1821	5.52268	87.9666	4.7524	91.8531	4.73689	79.1674	2.57414	85.6443	3.06549	101.031	9.41245
ENSG00000077585	GPR137B	5.71921	6.62413	5.45828	8.60547	6.49933	5.30984	6.42516	6.75146	3.09239	5.17617	8.8364	5.4813	7.51442	7.91881	6.43885	8.33464	7.82344	7.04299	6.94794	8.92185	7.21231	9.0556	7.58802	9.60785	9.65854	9.10281		6.17167	0.45246	6.16215	0.436441	6.85436	0.925697	5.70165	1.67884	7.59426	0.585287	6.97151	0.754194	7.63759	0.642714	9.4564	0.177399	7.95198	0.562368
ENSG00000077616	NAALAD2	0.262841	0	0.320339	0	0.252774	0.149372	0.122872	0.200323	1.11989	0.241935	1.07302	1.52787	0.312846	0.630875	1.71901	0.081898	0.579267	0.364042	0.147923	0.180164	0.233882	0	0.199819	0.29136	0.066768	0.144672		0.13142	0.13142	0.157522	0.0227265	0.191038	0.0974898	0.811615	0.285161	0.818802	0.479596	0.823863	0.363778	0.23071	0.0673127	0.1676	0.0658399	0.144567	0.0729493
ENSG00000077684	JADE1	14.664	7.76452	14.675	7.8028	11.0619	15.5793	7.46445	12.2909	27.8889	7.41465	17.3682	31.0113	11.1713	21.7703	28.438	8.9358	21.9192	14.9853	5.27625	8.85515	13.3564	8.12776	7.89974	13.3554	6.36181	9.66142		11.2143	3.44974	11.7782	2.35655	11.1799	1.98471	17.5573	5.91116	19.7426	5.72791	21.3176	5.73178	9.70555	2.83482	9.79289	2.01996	9.79462	1.78209
ENSG00000077713	SLC25A43	6.34725	6.99021	4.9901	6.15706	5.76735	5.12983	6.66152	6.41428	3.54832	5.22945	5.64459	3.86749	3.19239	4.68885	3.65598	4.8402	4.70516	4.97455	4.16952	4.89291	4.28055	2.22731	2.67643	3.79564	3.19882	5.1569		6.66873	0.321483	6.06855	0.474752	5.63817	0.343008	4.80746	0.640871	4.40801	0.377414	3.91624	0.432679	4.67899	0.255824	4.05045	0.579428	3.06143	0.623194
ENSG00000077721	UBE2A	43.4789	72.8135	39.6019	40.3475	45.8678	34.1258	49.9812	54.2212	43.6076	70.4889	54.6156	39.8214	36.3277	41.9857	36.8423	47.9027	44.0705	51.0984	73.4059	75.0555	32.8934	39.0235	51.608	40.7684	44.4717	63.0956		58.1462	14.6673	46.1094	6.11552	41.9391	1.97614	56.2374	7.80221	43.7645	3.48308	39.3783	1.64826	66.5199	7.72547	49.4452	6.90838	41.175	5.5085
ENSG00000077782	FGFR1	30.418	21.7952	19.1954	14.4482	19.3821	22.7889	16.1507	23.7104	22.5912	18.0714	26.6601	27.0335	13.5356	25.1342	34.1155	15.271	24.6786	35.1935	10.552	20.1296	23.7568	10.6771	16.6223	30.9228	10.5498	19.6354		26.1066	4.3114	20.8833	2.38123	17.6752	1.61443	22.4409	2.48047	24.7881	5.44077	21.9011	4.21855	21.9584	7.17193	20.3693	5.89263	17.0187	3.781
ENSG00000077800	FKBP6	0	0	0	0	0	0	0	0	0	0	0	0	0	0	0	0	0	0	0	0	0	0	0	0	0	0		0	0	0	0	0	0	0	0	0	0	0	0	0	0	0	0	0	0
ENSG00000077935	SMC1B	0	0	0	0	0	0	0	0	0.060499	0	0	0.038323	0	0	0	0	0	0	0	0	0	0	0.119293	0	0	0.034438		0	0	0	0	0	0	0.0201663	0.0201663	0	0	0.0127743	0.0127743	0	0	0.0114793	0.0114793	0.0397643	0.0397643
ENSG00000077942	FBLN1	110.295	228.418	146.732	185.706	181.768	128.259	178.478	174.456	100.249	216.042	322.548	159.106	149.471	271.601	220.047	154.193	294.773	175.212	201.086	219.769	168.03	164.344	226.577	204.768	158.126	210.096		169.356	59.0612	160.398	16.1113	171.402	12.3874	212.946	64.1909	222.321	40.0062	193.393	39.2031	198.689	12.9181	190.996	16.5072	186.317	20.1582
ENSG00000077943	ITGA8	0	0	0	0	0.033705	0	0.016722	0.013215	0.008046	0	0	0.016293	0	0	0	0	0	0.007401	0.010349	0	0	0	0	0	0	0		0	0	0.009979	0.00509117	0.011235	0.011235	0.002682	0.002682	0	0	0.005431	0.005431	0.00591667	0.0030783	0	0	0	0
ENSG00000077984	CST7	2.82545	4.73016	2.41836	4.97957	4.30567	1.83503	5.4454	3.75938	0.495534	2.52389	1.11626	0.192116	2.15948	1.14608	0.199856	2.62016	1.00283	0.303308	1.97605	1.64059	0.726157	0.939087	1.83729	0.517241	0.842219	1.55138		3.77781	0.952352	3.67994	1.04298	3.9012	0.766518	1.37856	0.600043	1.19451	0.731159	1.16589	0.568014	1.30665	0.510932	0.97028	0.30532	1.16751	0.340483
ENSG00000078018	MAP2	0	0	0	0.019087	0	0	0.231776	0.024766	0	0.012739	0.004376	0.003959	0.341791	0.03666	0	0.010965	0.016287	0	0.025528	0.007676	0	0.02487	0	0	0	0		0	0	0.085514	0.0734796	0.00636233	0.00636233	0.005705	0.00373699	0.0063695	0.00328725	0.12747	0.107575	0.011068	0.00756194	0	0	0.00829	0.00829
ENSG00000078043	PIAS2	0.097071	0.102479	0.208316	0.154411	0.173176	0.151849	0.130182	0.195588	1.8171	0.278509	2.33977	2.63495	0.593297	3.47178	2.70787	0.361822	3.17259	0.573503	0.152088	0.358066	0.898281	0.23951	0.37903	0.698922	0.212151	0.475739		0.099775	0.002704	0.159206	0.0192361	0.178634	0.0157985	1.47846	0.618657	2.15741	0.919919	2.23334	0.854864	0.361219	0.121662	0.462271	0.14068	0.505607	0.200425
ENSG00000078053	AMPH	0	0	0	0	0	0	0	0	0	0	0	0	0	0	0	0	0	0	0.019819	0.012954	0.040264	0.088561	0	0	0	0.032901		0	0	0	0	0	0	0	0	0	0	0	0	0.0109243	0.00581056	0.010967	0.010967	0.0429417	0.0256004
ENSG00000078061	ARAF	19.3141	20.9886	15.7704	21.7541	21.3164	17.9654	20.8369	20.904	14.7496	19.597	17.3479	14.7072	21.1538	18.7322	15.5156	18.2538	16.2765	18.3086	18.0576	20.9406	16.4724	16.8999	20.8333	15.0866	21.573	17.9377		20.1514	0.837249	19.9021	0.968553	19.6136	1.92576	17.2315	1.40055	16.4481	0.902988	18.1977	1.88007	19.1023	0.922012	18.1991	1.877	18.0685	1.38789
ENSG00000078070	MCCC1	4.5047	4.07849	5.43636	4.53197	5.24615	4.6269	3.09565	5.64823	5.92415	5.07802	8.27834	7.92506	5.3872	8.50643	7.56787	5.45423	8.09481	9.31862	5.44971	6.16415	7.82144	6.22266	6.8173	7.6337	5.43005	7.34888		4.29159	0.213105	4.45693	0.741751	5.07149	0.275294	6.42683	0.957432	7.11003	0.855024	7.2729	0.957668	6.97749	1.18859	6.80421	0.691983	6.9538	0.466546
ENSG00000078081	LAMP3	1.27633	2.66484	0.884204	2.18726	1.28111	0.85622	2.11194	1.94589	0.378877	1.44742	2.51072	0.846527	1.35591	1.94804	1.58519	1.38729	1.51863	1.48986	1.3578	1.23107	0.773428	0.947677	0.805885	1.91503	1.01076	1.63168		1.97058	0.694253	1.63801	0.393825	1.45086	0.385616	1.44567	0.615412	1.42633	0.0827788	1.38349	0.318278	1.35958	0.074711	1.51916	0.267037	0.84233	0.0535003
ENSG00000078098	FAP	0.98851	0.814242	0.786243	0.955745	1.47617	0.774516	1.02639	1.53157	0.615997	1.9978	1.41157	0.144656	1.09839	0.831028	0.244086	1.94188	1.06898	3.27529	1.48556	3.5285	1.50758	1.6686	3.3166	2.50682	1.10346	3.59762		0.901376	0.087134	1.11083	0.222583	1.07272	0.207576	1.34179	0.400416	1.08854	0.49013	0.691357	0.284038	2.76312	0.642947	2.40263	0.721885	2.16426	0.57804
ENSG00000078114	NEBL	6.48493	7.13458	4.75026	7.45563	8.25025	8.2221	8.17529	8.46955	4.50195	7.02484	10.8651	5.11942	9.84698	10.7249	6.02757	8.32699	12.3739	9.82589	7.06688	9.20953	11.1233	8.96693	7.66203	12.2186	8.1297	12.2295		6.80976	0.324825	8.28898	0.0912902	6.81871	1.05936	7.46395	1.84995	9.00801	1.94736	8.56377	1.74072	8.70077	0.836093	10.8593	1.36479	9.25076	1.00922
ENSG00000078124	ACER3	16.3061	9.66128	16.7039	10.248	12.6019	18.0131	9.55297	11.7395	14.757	7.2356	13.3327	20.0462	8.88706	16.3192	23.5646	8.28352	15.7614	15.3761	8.75966	7.99776	15.0935	10.6125	8.01207	15.7302	7.72028	9.9897		12.9837	3.32243	13.1019	2.53546	13.1846	1.8863	11.7751	2.30668	16.0818	4.41409	15.0842	3.28001	10.7112	2.34282	11.1467	2.38355	11.2393	2.06811
ENSG00000078140	UBE2K	36.4153	37.8469	36.1416	32.388	31.5781	39.5936	36.6012	33.1488	47.1639	44.2572	39.3825	45.9882	28.922	33.0675	38.6101	39.9011	39.1954	34.5878	38.1932	39.2352	36.4128	33.6127	27.7377	29.8483	33.0921	38.7436		37.1311	0.715803	36.4479	1.86204	33.3692	1.40576	43.6012	2.27014	39.2301	0.373523	35.9926	5.1391	37.3387	1.40799	33.8947	2.59902	32.5877	2.55617
ENSG00000078142	PIK3C3	6.05579	4.46546	5.49339	3.51292	5.49999	5.71929	4.15164	5.81171	5.17203	3.79397	4.88991	4.67555	2.95421	5.0884	4.23037	3.3526	5.22111	4.67197	4.41167	5.01567	4.55446	2.89298	4.43822	4.96968	3.44318	5.819		5.26062	0.795164	5.22755	0.538616	4.83544	0.661259	4.61864	0.4203	4.30919	0.576393	4.23938	0.653546	4.69977	0.174911	4.74395	0.695064	3.96189	0.535504
ENSG00000078177	N4BP2	3.6183	1.79463	2.28527	1.18421	2.20114	2.41697	1.73769	3.0406	4.46743	1.58478	2.50679	3.6324	1.01554	2.97877	3.13152	1.33382	3.16044	3.47334	1.85607	2.88615	2.68095	0.80964	1.38133	2.99039	0.923205	2.81192		2.70647	0.911836	2.39842	0.376232	1.89021	0.353834	2.853	0.849964	2.58331	0.626307	2.54224	0.786321	2.73852	0.472665	2.24184	0.661327	1.62397	0.553658
ENSG00000078237	TIGAR	18.3736	17.7772	16.1452	11.0667	15.3032	14.8928	15.6232	20.2597	20.9258	18.6557	24.5464	21.4885	9.53206	16.0797	17.3886	14.9053	15.4103	11.2503	10.4918	11.2443	5.94124	5.8445	6.02398	8.20643	5.89131	9.38686		18.0754	0.298153	16.9252	1.68052	14.1717	1.57143	21.376	1.71535	16.2495	0.724166	15.7001	3.45675	10.9954	0.251847	7.8282	1.02665	5.93658	0.0518644
ENSG00000078246	TULP3	11.3494	8.64871	10.1729	8.98803	12.6919	8.37058	9.49566	11.9747	7.00157	6.48109	11.8776	10.879	10.2638	14.7134	12.5687	8.6935	15.4796	12.8097	7.86964	11.7934	12.7209	8.87298	10.3586	15.1961	9.04393	13.8928		9.99906	1.35035	9.94699	1.06461	10.6176	1.0921	8.45341	1.71866	12.1511	1.88729	11.9521	1.39204	10.8243	1.50616	12.7109	1.8717	10.6508	1.12035
ENSG00000078269	SYNJ2	8.48234	7.5627	7.49092	9.2235	10.8116	9.3824	8.73738	10.8313	7.36485	12.8402	7.61428	6.29333	10.8374	7.6575	6.32479	12.0889	8.3741	7.74556	10.418	9.36039	10.7517	11.5132	9.98045	11.1092	11.6491	11.7428		8.02252	0.459821	9.65035	0.619123	9.17535	0.958912	9.27311	1.785	8.89556	1.69283	8.26273	1.3462	9.17466	0.777045	11.5004	0.197452	10.7485	0.442478
ENSG00000078295	ADCY2	0	0	0	0	0.015608	0	0	0.015979	0	0.039609	0.079197	0	0	0	0	0	0.015786	0.017824	0	0.024153	0	0	0.106577	0	0	0.052521		0	0	0.00532633	0.00532633	0.00520267	0.00520267	0.039602	0.0228622	0.002631	0.002631	0	0	0.0139923	0.00723079	0.017507	0.017507	0.0355257	0.0355257
ENSG00000078304	PPP2R5C	44.1783	32.715	41.2564	31.2718	39.3258	50.0864	35.1419	37.6783	42.3446	28.2196	40.5431	42.6638	30.8359	43.2698	41.4988	30.153	42.439	47.3347	32.5591	42.9094	43.0681	31.0797	37.9636	36.0937	27.3767	40.5882		38.4466	5.73168	40.9688	4.61721	37.2847	3.05764	37.0358	4.43865	38.6014	4.29307	38.9231	4.04739	40.9344	4.37819	34.6862	3.87819	37.3705	3.47342
ENSG00000078319	PMS2P1	3.47759	2.27553	4.51672	4.30676	4.20161	5.0633	3.71684	4.46653	6.54406	2.27291	4.32741	4.22982	4.80714	4.1114	4.08098	2.84591	4.9084	4.15542	2.67537	3.51966	3.94556	4.97685	4.74875	4.64224	2.97133	3.17608		2.87656	0.601029	4.41556	0.389526	4.3417	0.0926254	4.38146	1.23327	3.97862	0.626522	4.38279	0.214912	3.45015	0.428666	3.59655	0.526175	4.55705	0.312755
ENSG00000078328	RBFOX1	0.015979	0.010326	0.017367	0	0.031186	0.009522	0.019884	0	0	0.010395	0.060081	0.03744	0.011296	0.11233	0.021897	0.027957	0.048415	0	0.02122	0.011283	0	0.052942	0.026317	0.027	0	0.036279		0.0131525	0.0028265	0.009802	0.00574172	0.0161843	0.00902202	0.023492	0.018539	0.0296638	0.00504954	0.0536887	0.0302764	0.0108343	0.00612979	0.021093	0.0108813	0.0264197	0.0152831
ENSG00000078369	GNB1	168.499	157.017	168.874	190.7	179.843	182.702	174.787	158.056	159.737	132.013	141.627	188.285	168.23	165.921	166.725	148.884	157.954	140.805	134.888	127.38	186.705	156.308	132.326	139.923	150.298	140.777		162.758	5.74123	171.848	7.26479	179.806	6.30071	144.459	8.12756	157.623	5.15342	174.145	7.1013	134.358	3.88442	143.666	3.32523	158.446	15.7341
ENSG00000078399	HOXA9	0.023278	0.06682	0.054789	0.021528	0.082483	0.083765	0.04986	0	0.15649	0.058946	0	0.055562	0.097859	0	0.071483	0.054071	0.039233	0.122066	0.093383	0.131579	0.118835	0.133638	0	0	0.141995	0.109072		0.045049	0.021771	0.0445417	0.0243266	0.0529333	0.0176206	0.071812	0.0456305	0.0555065	0.00883883	0.0511403	0.0283358	0.115676	0.0114798	0.083689	0.0429102	0.0841577	0.0422953
ENSG00000078401	EDN1	0.774426	0.240571	0.374201	0.119032	0.824171	0.530996	0.275805	0.597463	0.223776	0.23087	0.118059	0.187965	0.076591	0.20721	0.064153	0.253345	0.073861	0	0.034849	0.264339	0.070728	0.053001	0.123431	0.061168	0	0		0.507498	0.266927	0.468088	0.0980375	0.439135	0.206129	0.190902	0.0364789	0.118143	0.0680563	0.157255	0.040713	0.0997293	0.0829174	0.0203893	0.0203893	0.0823867	0.0211506
ENSG00000078403	MLLT10	16.9384	16.2966	13.1043	13.4849	13.4819	13.6707	13.8759	17.2566	17.1516	20.3568	18.2125	17.9789	14.2847	16.4759	18.4923	15.7647	17.0907	19.5693	15.9601	17.4085	12.114	13.5692	10.9795	18.6111	13.1776	16.5545		16.6175	0.320881	14.9344	1.16259	13.3571	0.126366	18.5736	0.942725	17.2115	0.791743	16.2465	1.07256	17.646	1.04863	16.1144	1.58388	12.2209	0.749503
ENSG00000078487	ZCWPW1	0.116831	0.113035	0.078335	0.081483	0	0.035362	0.092725	0.214306	0.141114	0.210004	0.316081	0.179444	0	0.232417	0	0	0	0	0.071434	0	0.106933	0	0.188186	0	0	0		0.114933	0.001898	0.114131	0.0527538	0.0532727	0.0266518	0.2224	0.0508875	0	0	0.137287	0.0703262	0.0238113	0.0238113	0	0	0.098373	0.054493
ENSG00000078549	ADCYAP1R1	0	0	0.007854	0	0.016216	0	0.007668	0	0	0	0.05529	0.00616	0.015119	0.02177	0.013923	0	0.014954	0.007946	0.004918	0.006039	0	0.012184	0	0	0	0		0	0	0.002556	0.002556	0.00802333	0.00468192	0.01843	0.01843	0.00951783	0.0047633	0.0143497	0.00452261	0.006301	0.00088387	0	0	0.00406133	0.00406133
ENSG00000078579	FGF20	0	0.038729	0	0	0	0.026269	0	0	0	0	0	0	0	0	0	0	0	0	0.072124	0	0	0	0	0	0	0.022374		0.0193645	0.0193645	0.00875633	0.00875633	0	0	0	0	0	0	0	0	0.0240413	0.0240413	0.007458	0.007458	0	0
ENSG00000078589	P2RY10	0	0	0.016204	0	0	0	0	0	0	0	0	0	0	0	0	0	0	0	0	0	0	0	0	0	0	0		0	0	0	0	0.00540133	0.00540133	0	0	0	0	0	0	0	0	0	0	0	0
ENSG00000078596	ITM2A	0.430042	0.521072	0.839592	0.179309	0.860889	0.661832	0.157484	0.64852	0.941058	0.454295	1.38987	1.02286	0.736108	0.654431	0.716251	0.572401	0.79081	0.198787	0.140294	0.376757	0.471298	0.264449	0.201467	0.043557	0	0.597849		0.475557	0.045515	0.489279	0.165942	0.626597	0.223728	0.928408	0.270152	0.74871	0.112341	0.804467	0.111714	0.238613	0.0711061	0.213802	0.192435	0.312405	0.0815005
ENSG00000078618	NRDC	64.6056	54.5344	53.7411	50.4618	47.5743	58.6493	46.4619	56.4842	66.798	46.4553	49.6763	63.6378	46.137	52.2923	58.1568	43.617	57.4033	62.9802	62.441	62.7517	59.003	51.4076	37.0285	51.2714	45.7229	57.186		59.57	5.03558	53.8652	3.75402	50.5924	1.78139	54.3099	6.31292	53.1857	4.78558	54.0224	5.12559	62.7243	0.156272	51.3934	3.30966	49.1464	6.44347
ENSG00000078668	VDAC3	59.4875	39.0052	77.0237	36.928	71.5127	61.7347	42.2298	69.9762	89.2316	26.2187	51.5121	68.1784	25.9176	66.0514	55.1261	26.9638	62.041	49.816	32.8173	53.4711	62.6791	21.5267	57.8322	43.6633	22.1401	50.6522		49.2464	10.2411	57.9802	8.22674	61.8214	12.548	55.6541	18.3078	48.1865	10.821	53.3825	13.7461	45.3681	6.36351	38.8185	8.57981	47.346	12.9852
ENSG00000078674	PCM1	22.7679	15.5713	18.3156	12.1602	19.4602	20.3752	16.3891	23.7381	27.2963	12.2906	23.5339	26.5067	9.66017	25.7579	22.8817	14.3087	25.0474	26.5014	18.3134	26.1987	18.6596	12.7149	13.3189	26.3758	11.7865	27.4812		19.1696	3.59831	20.1674	2.12401	16.6453	2.2668	21.0403	4.50766	21.3619	3.71204	20.6416	5.49497	23.6712	2.68031	21.8811	5.05741	14.8978	1.88896
ENSG00000078687	TNRC6C	0	0.009445	0	0.002737	0	0.003865	0.061702	0.015218	0.002355	0.004504	0.003042	0.051315	0.048674	0.037103	0.036738	0	0.043888	0.01677	0.014203	0.006354	0	0.04167	0.015062	0.009285	0	0.005389		0.0047225	0.0047225	0.0269283	0.017693	0.000912333	0.000912333	0.00330033	0.000633667	0.0234637	0.0117656	0.0456973	0.00436427	0.0124423	0.00313306	0.00489133	0.00269187	0.0189107	0.012182
ENSG00000078699	CBFA2T2	3.21134	2.8792	3.04167	2.43007	3.20041	3.2195	3.08713	3.26639	3.511	2.17186	3.37225	4.36281	2.93462	4.15084	4.7721	3.3892	4.57463	3.77432	2.51634	3.0268	3.54567	2.46283	2.29607	4.32799	2.39431	3.16692		3.04527	0.166073	3.19101	0.0536729	2.89071	0.234838	3.01837	0.425145	4.15108	0.405374	3.81609	0.44496	3.10582	0.365292	3.29641	0.561948	2.76819	0.391709
ENSG00000078725	BRINP1	0	0	0	0.017278	0.035263	0	0.045426	0	0	0	0.014585	0	0.031308	0	0	0	0	0	0.022143	0	0	0.038132	0	0	0	0		0	0	0.015142	0.015142	0.0175137	0.0101802	0.00486167	0.00486167	0	0	0.010436	0.010436	0.007381	0.007381	0	0	0.0127107	0.0127107
ENSG00000078747	ITCH	23.2462	31.5972	16.7636	26.8112	16.604	17.6177	27.4293	25.9476	17.3475	31.6044	22.6871	17.939	34.5474	15.1522	17.4517	32.9895	17.7486	21.8541	46.7284	29.053	15.8577	50.7012	12.7262	20.5493	40.7495	25.532		27.4217	4.17547	23.6648	3.05369	20.0596	3.37612	23.8797	4.15858	23.0625	4.97755	22.5462	6.05429	32.5452	7.38985	28.9436	6.07566	26.4284	12.17
ENSG00000078795	PKD2L2	0	0	0	0	0	0	0	0	0	0	0	0	0	0	0.084308	0	0	0	0	0	0	0	0	0	0	0		0	0	0	0	0	0	0	0	0.0281027	0.0281027	0	0	0	0	0	0	0	0
ENSG00000078804	TP53INP2	4.89411	4.95821	4.03516	4.92255	4.65777	3.11729	5.80037	4.87311	2.39835	6.89509	4.30875	3.46271	5.29405	3.6192	2.50854	6.23523	3.74207	2.73656	8.58183	4.69914	2.09265	6.53187	2.8296	2.7011	6.44431	4.05166		4.92616	0.032049	4.59693	0.786753	4.53849	0.263018	4.53406	1.30298	4.0553	1.12142	4.12532	0.586106	5.33918	1.71746	4.39902	1.09444	3.81804	1.37349
ENSG00000078808	SDF4	68.3554	87.9875	86.1895	91.6177	85.3393	77.0208	90.6725	86.8048	95.8412	94.2874	89.6699	82.6491	86.4165	91.9519	77.1623	92.134	90.3546	81.4512	85.7988	97.8319	77.9845	91.8346	108.368	77.3676	96.9984	91.7138		78.1715	9.81603	84.8327	4.06239	87.7155	1.96648	93.2662	1.85322	85.626	4.43119	87.0058	2.70159	88.3606	4.89912	88.6932	5.8647	92.7289	8.78221
ENSG00000078814	MYH7B	0.050777	0.032346	0	0.005836	0	0.015333	0.027376	0.02798	0.050631	0.035453	0.030266	0.019654	0	0.014585	0.056664	0.00441	0.017859	0.024237	0.012288	0.040681	0.002163	0	0.023528	0.02351	0	0		0.0415615	0.0092155	0.023563	0.00411869	0.00194533	0.00194533	0.0387833	0.00611015	0.0233345	0.0167157	0.011413	0.00589113	0.0257353	0.00823052	0.00783667	0.00783667	0.00856367	0.00750818
ENSG00000078898	BPIFB2	0	0	0	0	0	0	0	0	0	0	0	0	0	0	0	0	0	0	0	0	0	0	0	0	0	0		0	0	0	0	0	0	0	0	0	0	0	0	0	0	0	0	0	0
ENSG00000078900	TP73	0.3262	0.336311	0.574615	0.633175	0.755417	0.477004	0.346324	0.547875	0.101101	0.913634	0.958936	0.15939	1.34596	0.594814	0.247189	1.24842	0.72223	0.443465	0.21334	0.367121	0.415965	0.818663	1.03394	1.93425	1.01652	0.652936		0.331256	0.0050555	0.457068	0.0590305	0.654402	0.0532613	0.65789	0.278702	0.731846	0.289471	0.700053	0.34655	0.341309	0.0676734	1.20123	0.38124	0.756191	0.181109
ENSG00000078902	TOLLIP	11.2375	21.192	13.0178	17.4854	16.5876	13.9476	17.5258	15.0028	13.0021	23.1411	21.3118	13.6072	20.3474	14.3537	13.3191	19.5173	15.0307	13.4072	19.997	19.0611	15.011	17.6791	20.3306	14.7626	20.0844	18.7263		16.2148	4.97726	15.4921	1.06153	15.6969	1.3644	19.1517	3.11982	15.8634	1.87332	16.1028	2.13322	17.4885	2.05842	17.8578	1.59646	17.6736	1.53564
ENSG00000078967	UBE2D4	1.50512	1.59692	1.14772	2.20899	2.18649	1.40179	1.86556	1.65554	1.85732	1.53597	2.07226	1.69488	2.2185	2.08616	1.51865	1.25794	2.1538	2.34641	1.87254	1.8176	1.93433	0.692297	1.91846	1.86934	1.85071	1.56804		1.55102	0.045898	1.64096	0.134077	1.84773	0.350068	1.82185	0.155827	1.63579	0.258691	1.99985	0.157196	2.01218	0.167864	1.7627	0.0974757	1.51503	0.411392
ENSG00000079101	CLUL1	0.179972	0.202028	0.237557	0.416772	0.153978	0.391404	0.26938	0.172567	0.082754	0.069335	0.142392	0.418542	0.12776	0.420456	0.163016	0.091884	0.813414	0.184905	0.255814	0.135957	0.055927	0.19758	0.352691	0.188196	0	0.216971		0.191	0.011028	0.277784	0.0633124	0.269436	0.0775185	0.0981603	0.0224525	0.354943	0.228418	0.322253	0.0972479	0.192225	0.0347928	0.135056	0.0680368	0.202066	0.0856977
ENSG00000079102	RUNX1T1	0	0.004467	0	0	0	0	0.007121	0	0	0	0	0	0.038388	0	0	0	0	0	0	0.010758	0	0	0.006363	0	0	0.004728		0.0022335	0.0022335	0.00237367	0.00237367	0	0	0	0	0	0	0.012796	0.012796	0.003586	0.003586	0.001576	0.001576	0.002121	0.002121
ENSG00000079112	CDH17	0	0	0	0	0	0	0	0	0	0	0	0	0	0	0	0	0	0	0	0	0	0	0	0	0	0		0	0	0	0	0	0	0	0	0	0	0	0	0	0	0	0	0	0
ENSG00000079134	THOC1	15.3199	6.49533	15.0321	3.87993	10.4745	11.4361	6.02057	12.7956	20.9559	5.27173	13.8288	23.6846	3.41189	18.8322	18.9128	4.42797	17.8212	14.2054	6.74334	12.1002	10.6189	3.15034	11.5214	13.8298	4.42546	11.4773		10.9076	4.41231	10.0841	2.06933	9.79549	3.2372	13.3521	4.5339	13.8982	4.73784	15.3096	6.11154	11.0163	2.22124	9.91084	2.82551	8.43021	2.65276
ENSG00000079150	FKBP7	0.55613	0.530342	0.957566	1.17591	1.68979	0.888877	0.184813	1.01139	0.848332	0.412805	1.86186	1.19791	0.378181	0.959695	1.30441	0.387627	2.0147	0.859421	0.227973	0.69	0.823246	0.296501	2.25864	1.03618	0.487649	0.974338		0.543236	0.012894	0.695028	0.257547	1.27442	0.217039	1.041	0.429257	1.2978	0.523592	0.845262	0.243454	0.592465	0.188694	0.832721	0.173457	1.12613	0.586315
ENSG00000079156	OSBPL6	4.48464	1.27077	1.54915	1.01096	1.79022	3.10961	1.03941	3.04656	1.49917	1.24432	0.897576	2.06284	0.472492	0.848713	1.65993	0.826852	2.1813	2.23649	2.89739	2.27102	1.22413	2.29176	0.94096	0.92408	1.63042	1.08869		2.87771	1.60693	2.39853	0.679802	1.45011	0.230339	1.21369	0.174339	1.36464	0.269326	1.12801	0.479863	2.4683	0.214777	1.2144	0.213369	1.48561	0.411276
ENSG00000079215	SLC1A3	61.4392	51.4322	40.6392	38.3057	53.3745	48.6962	41.7711	56.2646	57.5028	33.6464	41.591	70.7613	24.4686	53.0023	68.1527	23.0763	51.4823	71.5737	37.9882	52.1108	64.1382	18.7391	35.9085	57.7043	27.8462	54.1731		56.4357	5.0035	48.9107	4.18528	44.1065	4.68272	44.2467	7.01359	48.2243	13.2716	49.4107	13.4837	53.8909	9.73607	46.5745	9.41946	39.5953	13.2346
ENSG00000079246	XRCC5	115.948	85.8544	117.906	83.4648	117.287	136.162	88.7744	114.093	163.51	81.7203	108.178	150.135	78.4885	130.194	121.363	78.2675	127.845	101.076	78.7363	100.795	131.37	68.4472	83.3256	86.3073	62.601	98.278		100.901	15.0466	113.01	13.6903	106.219	11.3787	117.803	24.0961	109.581	15.8156	119.606	21.3492	93.5357	7.40011	82.3954	10.4831	94.3809	18.9867
ENSG00000079257	LXN	0.955341	2.30823	2.37874	4.07479	4.70717	1.42378	3.13718	4.33011	0	2.13645	1.34821	0.506252	1.95735	1.70952	0.662791	4.13396	2.06477	1.18902	2.13008	2.18284	2.29653	2.92913	7.53958	3.36984	2.88418	4.73757		1.63178	0.676444	2.96369	0.843457	3.72023	0.695145	1.16155	0.62376	2.23455	1.01534	1.39104	0.44814	1.83398	0.322838	3.66386	0.554856	4.25508	1.65237
ENSG00000079263	SP140	0.052897	0.103955	0.100891	0.07054	0.107625	0.078773	0.134881	0.285455	0.759973	0.232001	0.344061	0.618967	0.29634	0.429491	0.587215	0.226112	0.33027	0.412826	0.163996	0.2338	0.228294	0.09533	0.160279	0.48876	0.170834	0.577655		0.078426	0.025529	0.16637	0.0617063	0.0930187	0.0114062	0.445345	0.160606	0.483359	0.129416	0.448266	0.0936063	0.270207	0.0741018	0.412416	0.123487	0.161301	0.0383868
ENSG00000079277	MKNK1	19.8195	11.283	15.744	8.44683	14.2321	15.4748	10.8646	17.0119	16.3261	9.02497	11.8779	16.9301	8.14439	15.8664	16.3163	8.74017	19.5711	15.0097	9.35086	14.3055	13.5244	6.05626	12.1691	14.5643	9.11226	14.3993		15.5512	4.26823	14.4504	1.84701	12.8076	2.22365	12.4097	2.12436	14.5312	2.96566	13.647	2.76838	12.8887	1.78056	12.692	1.79048	10.5833	2.29706
ENSG00000079308	TNS1	1.17532	0.293013	0.798176	0.216256	1.62441	0.980358	0.548686	1.1987	1.23524	0.192477	0.828213	1.24029	0.190551	1.32054	1.42047	0.219491	0.827885	1.35333	0.262855	1.55432	3.91314	0.168534	2.04434	2.93833	0.202018	2.61132		0.734169	0.441156	0.90925	0.190983	0.879613	0.408533	0.751978	0.303425	0.831613	0.346888	0.917125	0.364025	1.05683	0.401207	1.91722	0.862781	2.04201	1.08098
ENSG00000079313	REXO1	17.1626	16.659	12.0696	10.0766	13.2086	13.0731	14.8562	14.6272	21.5601	18.1282	17.0711	18.4626	12.5118	15.565	19.6441	15.9299	15.59	21.054	14.4227	16.0356	14.2668	9.45618	10.5917	15.8359	12.67	13.5967		16.9108	0.251803	14.1855	0.560111	11.7849	0.915267	18.9198	1.35496	16.8716	1.40981	15.5131	1.71805	17.1708	1.99665	14.0342	0.939733	11.4382	1.45177
ENSG00000079332	SAR1A	26.7508	19.2943	31.9302	19.1311	23.7395	27.553	19.3858	23.7727	29.7576	16.9942	21.5442	29.4665	15.8787	20.5897	29.0725	16.8582	20.4267	23.9576	17.636	20.2111	23.4499	15.6193	22.2411	21.4541	13.0662	20.1064		23.0225	3.7282	23.5705	2.35982	24.9336	3.74271	22.7653	3.73475	22.2015	3.60775	21.9783	3.98344	20.6016	1.83529	18.2089	2.6006	20.4368	2.43388
ENSG00000079335	CDC14A	2.01677	1.39405	1.34234	0.955083	1.58308	2.02474	1.57851	1.96215	2.25745	1.13482	1.11854	1.79114	0.527424	1.4418	2.29444	0.89944	1.95639	1.68221	0.854342	1.29636	0.897014	0.537509	0.707833	1.48931	0.509109	1.24136		1.70541	0.311364	1.85514	0.139487	1.2935	0.182923	1.5036	0.376952	1.69491	0.414447	1.25346	0.376763	1.27764	0.239168	1.07993	0.294247	0.714119	0.103828
ENSG00000079337	RAPGEF3	0.13583	0.227295	0.154551	0.232845	0.4108	0.416454	0.134082	0.330265	0.447403	0.250248	0.339355	0.168139	0.145767	0.210605	0.353903	0.083599	0.146005	0.22778	0.244669	0.359155	0.254958	0.190026	0.119168	0.127021	0.10618	0.213822		0.181563	0.0457325	0.2936	0.0835498	0.266065	0.0758146	0.345669	0.0570012	0.189972	0.0831682	0.174837	0.0190144	0.277201	0.0412659	0.149008	0.0329609	0.188051	0.0392116
ENSG00000079385	CEACAM1	11.9374	26.5088	26.7012	32.453	26.5323	16.2478	30.8467	23.0638	1.33329	14.6884	12.181	6.8424	18.6984	18.5316	6.33379	17.8341	10.5574	2.46895	11.3919	5.46082	3.21393	9.44966	6.58992	6.0846	11.2882	6.41831		19.2231	7.28572	23.3861	4.21741	28.5622	1.94601	9.40091	4.09824	11.7478	3.33682	14.6908	3.9245	6.44055	2.622	7.93037	1.68168	6.41784	1.80216
ENSG00000079387	SENP1	6.00041	3.26308	3.73411	2.84927	4.82751	5.01934	3.09097	5.33968	5.91427	2.41064	3.81704	6.47278	2.63633	4.97685	6.31326	2.42715	4.91909	5.45772	2.57391	4.55027	5.58879	2.48183	2.49057	4.61437	2.39274	4.11442		4.63174	1.36867	4.48333	0.702294	3.80363	0.572123	4.04732	1.01795	4.55022	1.13617	4.69532	1.1164	4.19397	0.851333	3.70718	0.672879	3.52039	1.0342
ENSG00000079393	DUSP13	1.36401	5.50108	0.904133	5.47385	3.71373	1.84972	4.71028	3.8799	2.37065	5.38884	6.10759	0.639298	4.59384	4.4668	2.53443	3.85712	4.60308	2.24071	2.82913	3.51814	1.60336	1.88996	3.50395	1.47114	1.39606	3.33711		3.43255	2.06853	3.47996	0.849639	3.3639	1.33071	4.62236	1.14481	3.51143	0.49541	3.23331	1.29752	2.86266	0.369142	2.0681	0.634872	2.33242	0.591578
ENSG00000079432	CIC	14.2851	15.501	10.0104	13.237	15.3467	11.5531	12.8531	14.7904	10.2882	10.6998	14.7864	11.7561	15.5546	15.512	15.2057	12.6679	14.8466	15.8426	9.43178	12.8186	15.5909	12.357	10.2831	15.487	14.2218	13.5072		14.893	0.607961	13.0655	0.940529	12.8647	1.55168	11.9248	1.43574	14.0557	0.742191	14.2742	1.25912	12.6977	1.85164	14.4053	0.578847	12.7437	1.54438
ENSG00000079435	LIPE	0.014918	2.2629	0.105052	1.42582	0.081657	0.022209	1.20819	0.264224	0.066636	1.40654	0.60369	0.251384	1.15312	0.568452	0.235099	2.10422	0.306423	0.439465	2.17632	1.3091	0.663081	1.67573	0.530481	0.767251	3.17314	1.63257		1.13891	1.12399	0.498209	0.361802	0.53751	0.444207	0.69229	0.389327	0.856876	0.623675	0.657653	0.264103	1.3083	0.501388	1.85765	0.703578	0.956431	0.361682
ENSG00000079459	FDFT1	184.579	226.938	229.629	200.327	183.406	240.976	208.812	182.989	115.953	209.724	122.554	131.387	153.703	145.168	124.649	160.236	127.824	137.485	237.201	126.238	147.524	151.398	109.866	99.5836	150.149	127.027		205.759	21.1794	210.926	16.7726	204.454	13.5021	149.41	30.2169	136.41	11.9132	143.419	6.50096	166.975	35.2633	125.586	14.6147	136.262	13.2457
ENSG00000079462	PAFAH1B3	26.7398	23.824	41.5245	29.3776	33.2012	40.7188	25.6935	30.5027	44.8636	20.2251	25.5305	37.6112	31.1517	37.1258	32.5085	23.1859	29.8554	25.7609	19.715	22.5226	43.4189	18.8771	41.0157	24.9829	24.5417	24.9296		25.2819	1.45787	32.305	4.43006	34.7011	3.5858	30.2064	7.48693	28.0766	2.70096	35.2962	2.077	22.6662	1.74678	24.8181	0.139058	34.4372	7.81093
ENSG00000079482	OPHN1	6.76233	15.1162	4.97784	8.95827	5.12911	6.02416	10.4792	7.266	4.57271	29.2189	10.0654	4.71433	14.5768	4.89064	6.8063	20.3437	6.78941	13.468	28.6573	17.7215	6.82006	16.0531	7.15152	12.1527	21.46	16.0693		10.9393	4.17693	7.92311	1.32736	6.35507	1.30233	14.619	7.47017	11.1766	4.58519	8.0606	3.25851	19.949	4.52399	16.5606	2.69799	10.0082	3.02394
ENSG00000079557	AFM	0	0	0	0	0	0	0	0	0	0	0	0	0	0	0	0	0	0	0	0	0	0	0	0	0	0		0	0	0	0	0	0	0	0	0	0	0	0	0	0	0	0	0	0
ENSG00000079616	KIF22	45.5835	33.2835	62.327	42.1095	47.9806	49.8147	38.2441	52.6333	60.7098	32.9199	47.14	68.5409	37.9001	54.5818	55.2531	39.7098	55.6053	38.1573	29.0916	45.3844	37.1811	37.925	50.4041	39.2412	32.952	40.8693		39.4335	6.15003	46.8974	4.40249	50.8057	6.00479	46.9232	8.02298	49.1461	4.7858	53.6743	8.85687	37.5444	4.71328	37.6875	2.41394	41.8367	4.28907
ENSG00000079689	SCGN	0	0	0	0	0	0	0	0	0	0	0	0	0	0	0	0	0	0	0.020806	0	0	0	0	0	0	0		0	0	0	0	0	0	0	0	0	0	0	0	0.00693533	0.00693533	0	0	0	0
ENSG00000079691	CARMIL1	13.1602	6.22992	10.4609	5.49063	10.6991	12.701	6.57854	9.94629	9.47601	4.2321	5.79398	11.3892	4.51915	6.48729	9.59158	5.04085	6.57463	9.13092	4.64107	8.44317	9.49471	4.87915	5.35762	9.05408	4.58372	8.63094		9.69506	3.46514	9.74193	1.77034	8.88353	1.69784	6.5007	1.55448	7.09473	1.33222	7.46523	2.04261	7.40505	1.39618	7.42292	1.42484	6.57716	1.4653
ENSG00000079739	PGM1	62.9472	77.3338	89.2145	131.009	89.4545	92.712	97.6877	69.928	39.2642	30.176	65.9224	49.9017	72.194	88.8546	45.5704	48.1847	84.1584	46.23	59.5752	59.0823	83.145	76.2067	86.9164	56.8128	67.3333	69.4136		70.1405	7.19333	86.7759	8.54553	103.226	13.8918	45.1208	10.7266	59.2291	12.3746	70.3168	11.2838	54.9625	4.36857	64.5199	3.90005	82.0893	3.13635
ENSG00000079785	DDX1	65.7281	41.3128	62.8262	26.8439	55.3066	54.3145	35.9122	61.8975	86.9071	36.4501	53.1602	69.0239	23.5725	49.4197	50.3545	30.64	51.8388	57.8442	37.5809	53.2555	43.7478	25.3941	40.2527	38.9823	21.3653	50.9858		53.5204	12.2076	50.7081	7.71499	48.3256	10.958	58.8391	14.8398	44.6253	7.03057	47.3387	13.1619	49.5602	6.13438	37.1112	8.60174	36.4649	5.62659
ENSG00000079805	DNM2	102.869	105.51	123.946	143.951	146.626	120.09	118.942	140.047	83.2184	99.8252	178.269	136.958	158.063	190.892	167.529	131.784	201.909	119.506	100.247	108.127	140.787	145.687	151.973	155.487	144.717	147.779		104.189	1.32095	126.36	6.85178	138.174	7.15576	120.438	29.3105	166.292	19.576	161.971	15.6915	109.293	5.59012	149.328	3.20384	146.149	3.23742
ENSG00000079819	EPB41L2	28.4281	17.5755	20.5502	16.3723	18.2672	18.7494	19.2651	21.6085	23.5014	9.80645	16.8689	25.4719	13.617	22.7899	21.0338	11.262	21.6042	19.8071	14.3549	18.8902	14.7198	17.1607	12.6871	18.069	14.5619	19.523		23.0018	5.4263	19.8743	0.879787	18.3966	1.2078	16.7256	3.95404	17.8884	3.31459	20.6263	3.58915	17.6841	1.68551	17.3846	1.47246	14.8559	1.29321
ENSG00000079841	RIMS1	0	0	0	0	0	0	0	0	0	0	0	0	0	0	0	0	0	0	0.004827	0	0.008038	0	0	0	0	0		0	0	0	0	0	0	0	0	0	0	0	0	0.001609	0.001609	0	0	0.00267933	0.00267933
ENSG00000079931	MOXD1	6.92489	3.36613	9.05092	4.83626	8.09082	7.7752	3.34081	7.70512	2.86053	2.66883	0.880981	0.570411	3.70949	0.843806	1.44099	3.1898	0.732939	1.87807	1.01659	2.99418	2.56223	2.11709	2.8672	2.04474	1.54255	3.27553		5.14551	1.77938	6.27371	1.46659	7.326	1.27535	2.13678	0.630333	1.7672	0.745236	1.7079	1.0039	1.96295	0.572455	2.28761	0.514796	2.51551	0.217797
ENSG00000079950	STX7	5.04989	3.51251	5.2799	3.53123	4.95523	4.3461	3.43771	4.52799	5.11216	3.19331	3.80035	5.12753	3.00011	4.24845	4.3098	3.02402	4.50938	5.52989	3.68136	4.33596	4.32939	3.57467	3.95052	4.53773	2.7438	4.18093		4.2812	0.768688	4.10393	0.337222	4.58879	0.537018	4.03527	0.566242	3.89746	0.436946	4.12537	0.617211	4.51573	0.541142	3.82082	0.548272	3.95153	0.217869
ENSG00000079974	RABL2B	4.24023	2.4059	2.66835	1.99817	3.46265	2.9082	2.28867	3.98365	3.65877	1.83437	3.31612	3.2527	1.6143	5.18368	4.20621	1.60429	4.98636	4.38967	1.66055	3.30968	3.34487	1.62809	3.5329	4.27313	1.66629	3.10377		3.32307	0.917167	3.06017	0.495165	2.70972	0.423263	2.93642	0.559835	3.48505	0.948859	3.35023	1.03154	3.11997	0.793518	3.0144	0.753853	2.83529	0.606036
ENSG00000079999	KEAP1	15.2658	14.3851	14.4728	11.6418	18.6365	13.4432	13.8498	17.5037	26.6755	14.3412	19.3122	18.5655	11.8375	22.2044	14.9224	11.6455	20.7736	13.2791	12.2098	15.1436	12.9606	9.01356	18.5583	10.4571	9.99181	12.2936		14.8255	0.440333	14.9323	1.29109	14.917	2.03138	20.1096	3.58288	15.7856	2.67453	17.5358	3.03661	13.5442	0.857238	10.9142	0.702663	13.5108	2.76902
ENSG00000080007	DDX43	20.0829	8.47244	20.4643	6.50321	11.5146	15.8291	8.35169	10.7922	11.1663	5.24784	7.19328	11.6464	3.99063	8.96415	7.31607	5.06343	7.81133	8.21199	6.58444	6.55981	6.86517	3.59144	6.42504	6.55577	3.82812	6.14909		14.2777	5.80523	11.6577	2.20149	12.8274	4.08333	7.86914	1.74161	6.6791	0.813832	8.20039	2.24278	7.11875	0.546668	5.51099	0.849585	5.62722	1.02579
ENSG00000080031	PTPRH	0.29516	0.451905	0.311634	0.471618	0.338829	0.289814	0.358047	0.344896	0.307306	0.816971	1.04157	0.760176	0.510333	1.11648	0.613934	0.77924	1.54459	0.379012	0.919452	0.694184	0.717413	0.369131	0.825617	1.38524	0.58186	0.6848		0.373532	0.0783725	0.330919	0.0209002	0.374027	0.049423	0.721949	0.217223	0.935037	0.243178	0.795663	0.175877	0.664216	0.15673	0.883968	0.252393	0.637387	0.137717
ENSG00000080166	DCT	0	0	0	0	0	0	0.019958	0.008086	0.01325	0	0	0	0	0	0	0	0	0	0	0	0	0	0	0	0	0		0	0	0.009348	0.00579583	0	0	0.00441667	0.00441667	0	0	0	0	0	0	0	0	0	0
ENSG00000080189	SLC35C2	6.6201	8.65156	7.75371	9.02427	9.27056	6.42777	8.76908	9.65784	7.44371	8.16609	12.49	7.65177	8.69131	10.1811	7.02943	8.18113	11.3739	9.27353	6.23524	9.48758	6.7141	8.04424	7.998	8.79216	5.67872	7.75922		7.63583	1.01573	8.28489	0.963354	8.68285	0.469977	9.36659	1.57555	9.0795	1.51124	8.84141	0.734013	8.33211	1.05026	7.41003	0.915573	7.58545	0.435876
ENSG00000080200	CRYBG3	1.17922	1.29775	0.974286	0.899619	1.43147	1.16356	1.36349	1.53618	1.89514	0.463374	2.65578	2.67404	0.782945	3.6875	2.742	0.737875	3.82224	1.7816	0.817333	1.63047	1.76367	0.913108	0.8499	2.27262	0.643124	1.73545		1.23848	0.0592665	1.35441	0.10766	1.10179	0.166242	1.67143	0.642701	2.52375	0.974207	2.38149	0.851135	1.4098	0.299429	1.5504	0.479409	1.17556	0.294622
ENSG00000080224	EPHA6	0	0	0	0	0	0	0	0	0	0	0	0	0	0	0	0	0	0	0	0	0	0	0	0	0.02471	0		0	0	0	0	0	0	0	0	0	0	0	0	0	0	0.00823667	0.00823667	0	0
ENSG00000080293	SCTR	0	0	0	0	0	0	0	0	0	0	0	0	0	0	0	0	0	0	0	0.018358	0	0	0	0	0	0		0	0	0	0	0	0	0	0	0	0	0	0	0.00611933	0.00611933	0	0	0	0
ENSG00000080298	RFX3	1.62583	1.31451	2.08882	1.96225	1.70721	2.38327	1.53044	1.65112	1.15306	1.099	1.20575	2.14769	1.71601	1.92804	2.79023	1.14712	2.52734	1.63456	1.24126	1.10573	2.69461	1.83266	1.25016	2.4302	1.74951	1.36336		1.47017	0.155658	1.85494	0.266449	1.91943	0.112224	1.1526	0.0308169	2.06318	0.483645	1.93058	0.124621	1.32719	0.15859	1.84769	0.311859	1.92581	0.419569
ENSG00000080345	RIF1	10.518	6.25459	5.784	6.48752	7.99475	8.52009	6.65814	8.62788	13.0952	5.15015	6.4861	16.5309	4.68828	7.83536	14.2352	4.50911	10.6035	8.89211	7.14965	8.54092	8.46813	4.96769	4.27269	8.88162	3.73646	8.10083		8.38627	2.13168	7.93537	0.639374	6.75542	0.652097	8.2438	2.45614	9.60145	2.81704	9.68484	3.54152	8.19423	0.532037	6.90631	1.60087	5.90284	1.29824
ENSG00000080371	RAB21	7.82444	8.21316	7.19693	6.77365	6.93161	8.36916	7.24374	7.40956	9.68603	7.16935	8.02948	7.78591	6.6863	6.41779	7.04601	7.13632	7.20065	8.17808	7.49225	8.34259	8.07059	6.5631	5.34382	7.45445	6.21298	7.65927		8.0188	0.19436	7.67415	0.350783	6.9674	0.123494	8.29495	0.738528	7.08392	0.0270585	6.96333	0.418528	8.0043	0.260396	7.1089	0.451845	6.65917	0.788613
ENSG00000080493	SLC4A4	0.023636	0.037229	0.013437	0	0.057813	0.055916	0.038451	0.043116	0.057042	0.198712	0.23925	0.033878	0	0.041711	0.07113	0.093936	0.069078	0.04542	0.088816	0.231016	0	0	0.059362	0	0.076383	0.101661		0.0304325	0.0067965	0.0458277	0.00522084	0.02375	0.0174676	0.165001	0.0552336	0.078591	0.00767347	0.0251963	0.0127995	0.121751	0.0560505	0.059348	0.030558	0.0197873	0.0197873
ENSG00000080503	SMARCA2	50.2651	32.0046	45.6795	24.4777	49.3227	55.9004	32.0874	52.2285	57.4613	40.858	50.8146	64.0792	27.0202	46.5581	66.5217	31.9572	51.6864	72.1157	43.3081	52.1522	57.6682	25.6719	31.3335	64.8134	29.6587	53.1446		41.1349	9.13027	46.7388	7.40198	39.8266	7.74621	49.7113	4.82461	49.6253	9.98537	45.8858	10.7033	55.8587	8.52003	49.2055	10.3376	38.2245	9.85826
ENSG00000080511	RDH8	0	0	0	0	0	0	0	0	0	0	0	0.031376	0	0	0	0	0	0	0	0	0	0.026056	0	0	0	0		0	0	0	0	0	0	0	0	0	0	0.0104587	0.0104587	0	0	0	0	0.00868533	0.00868533
ENSG00000080546	SESN1	20.0706	22.0904	26.8092	29.9034	27.5765	23.4781	23.5757	30.2173	15.154	15.3253	21.0929	17.6895	21.673	27.8434	19.3	17.3817	28.3638	18.2123	16.3388	21.1131	21.6903	22.7375	24.1986	20.1439	15.0714	22.5805		21.0805	1.00991	25.757	2.23032	28.0964	0.930296	17.1907	1.9517	22.0162	3.71685	22.402	2.95375	18.5547	1.38881	19.2653	2.21177	22.8754	0.727355
ENSG00000080561	MID2	0.006351	0.005539	0	0.006869	0	0.005134	0	0	0.033744	0.010547	0.139748	0.083828	0.063802	0.094722	0.114155	0.023077	0.216689	0.190483	0.067219	0.116358	0.091587	0.092846	0.058676	0.130242	0.078252	0.157066		0.005945	0.000406	0.00171133	0.00171133	0.00228967	0.00228967	0.0613463	0.0397687	0.08996	0.0338649	0.080784	0.00905467	0.124687	0.0358261	0.121853	0.023135	0.0810363	0.0111861
ENSG00000080572	DNAAF6	0	0	0	0	0	0	0	0	0	0	0	0	0	0	0	0	0	0	0	0	0	0	0	0	0	0		0	0	0	0	0	0	0	0	0	0	0	0	0	0	0	0	0	0
ENSG00000080573	COL5A3	0	0.065385	0	0	0	0.042484	0.078313	0.096729	0.389444	0	0.421044	0.819173	0.233933	0.573608	0.37091	0.142962	0.424142	0.178319	0	0	0.079613	0.099643	0.162612	0.151899	0.123406	0.093063		0.0326925	0.0326925	0.0725087	0.0159258	0	0	0.270163	0.135389	0.31647	0.088737	0.542238	0.169671	0.0594397	0.0594397	0.122789	0.0169873	0.113956	0.0250057
ENSG00000080603	SRCAP	11.6724	10.9552	2.02131	5.45077	6.91358	6.19291	7.97708	13.0115	3.92642	8.73852	5.30697	7.8714	5.93824	7.25664	8.49736	5.63048	7.29641	11.3315	7.92663	10.0494	10.6012	4.95618	2.21562	6.75078	6.0658	7.03697		11.3138	0.358594	9.0605	2.04154	4.79522	1.44981	5.99064	1.43057	8.26408	1.45784	7.02209	0.570245	9.76919	0.992847	6.61785	0.288122	5.92433	2.46863
ENSG00000080608	PUM3	42.141	22.9353	30.0572	16.9912	25.5868	30.9932	21.811	32.0543	51.0338	22.2675	28.9877	43.9769	15.4115	29.199	32.8973	19.6919	31.9959	33.4973	22.3277	35.6231	21.3637	17.008	23.2161	22.6084	14.7824	28.0398		32.5382	9.60289	28.2861	3.25203	24.2117	3.83398	34.0963	8.68809	28.5507	4.42963	29.5291	8.24776	30.4827	4.12343	21.8102	3.84783	20.5293	1.84004
ENSG00000080618	CPB2	0.012348	0	0.032025	0.057186	0	0	0	0.001792	0.035782	0	0	0.00141	0	0	0	0	0.001657	0.003122	0	0	0	0	0	0	0	0		0.006174	0.006174	0.000597333	0.000597333	0.029737	0.0165478	0.0119273	0.0119273	0.000276167	0.000276167	0.00047	0.00047	0.00104067	0.00104067	0	0	0	0
ENSG00000080644	CHRNA3	0.032846	0.013226	0.020239	0.044229	0.039061	0.033493	0.065431	0.150432	0	0.016501	0.243747	0	0.050574	0.046418	0.034541	0.094082	0.168768	0	0	0.032191	0	0.041984	0.049852	0.134302	0	0.047227		0.023036	0.00981	0.0831187	0.0348966	0.0345097	0.00728963	0.0867493	0.0786432	0.115559	0.0540535	0.0323307	0.0162098	0.0107303	0.0107303	0.0605097	0.0393344	0.030612	0.0154736
ENSG00000080709	KCNN2	0	0.036492	0.048415	0	0	0	0	0	0.071743	0.025145	0.156335	0.020999	0.043952	0.038418	0.063205	0.031222	0.014969	0.012882	0.017095	0.01104	0	0.010668	0.131134	0.056281	0.040405	0.061856		0.018246	0.018246	0	0	0.0161383	0.0161383	0.0844077	0.038397	0.0339705	0.0161437	0.0344563	0.00691571	0.0136723	0.00179204	0.0528473	0.00642596	0.0472673	0.0420463
ENSG00000080802	CNOT4	7.88103	8.71983	5.33769	6.52437	7.8594	5.84878	7.96395	8.50763	4.74941	6.50557	8.6335	6.93869	5.83527	9.43066	9.19642	6.75068	10.9374	8.04724	5.60909	8.69255	8.76738	5.96795	6.83583	9.85184	5.67314	7.98004		8.30043	0.419396	7.44012	0.811002	6.57382	0.728375	6.62949	1.12295	8.79933	1.08645	7.40154	1.06339	7.44962	0.938934	7.835	1.20847	7.19039	0.827343
ENSG00000080815	PSEN1	30.169	41.4822	27.6513	38.1366	31.5847	26.9553	34.5438	31.1856	21.6911	33.1597	33.4817	29.254	28.2974	38.824	28.8645	30.5738	38.6365	23.8998	36.633	32.705	28.5627	33.8553	25.7484	27.0788	34.7539	29.4089		35.8256	5.65659	30.8949	2.19542	32.4576	3.05813	29.4442	3.87767	32.5307	2.85454	32.1252	3.3608	31.0792	3.76457	30.4139	2.27187	29.3888	2.37645
ENSG00000080819	CPOX	27.1156	23.3678	60.2321	40.2296	42.8664	47.4222	35.9199	37.2586	40.7109	19.3387	36.4154	44.9841	37.8683	40.4667	42.7912	27.5965	43.7391	30.5808	28.2923	31.0529	48.095	37.8474	33.697	41.285	33.0718	42.0997		25.2417	1.87389	40.2002	3.63159	47.776	6.27438	32.155	6.52702	38.0631	5.24145	41.1064	2.0789	29.9753	0.852488	38.8188	2.88311	39.8798	4.27877
ENSG00000080822	CLDND1	32.3991	25.8673	31.0475	29.9866	22.979	20.792	29.7525	32.6448	20.4401	23.9726	26.4039	25.6666	23.5074	31.1465	27.8712	23.736	32.6296	26.3865	23.1022	34.4179	16.0089	25.7699	22.6748	27.2316	20.6179	27.9973		29.1332	3.26592	27.7297	3.56796	28.0044	2.53129	23.6056	1.73135	28.0949	2.58359	26.7735	2.27362	27.9689	3.36102	25.2823	2.34262	21.4845	2.87994
ENSG00000080823	MOK	1.61181	0.868744	1.33285	0.50736	1.15689	0.947543	0.595247	1.71059	1.84202	0.342487	1.21058	1.66441	0.330669	2.07091	1.52335	0.661736	1.58823	1.85312	0.371403	0.922004	0.792629	0.311989	1.3908	0.952069	0.465328	1.01026		1.24028	0.371533	1.08446	0.329171	0.999032	0.251029	1.1317	0.43467	1.19753	0.269978	1.35533	0.525597	1.04884	0.432409	0.80922	0.172764	0.831806	0.312042
ENSG00000080824	HSP90AA1	796.555	505.168	847.629	288.839	580.469	900.08	421.831	652.899	1137.09	375.551	560.986	942.87	213.132	548.339	674.41	273.089	562.207	566.422	380.381	519.559	482.685	234.769	475.72	422.101	200.647	481.721		650.861	145.693	658.27	138.085	572.312	161.361	691.208	229.276	510.786	121.627	568.114	210.889	488.787	55.866	368.157	85.5047	397.725	81.5024
ENSG00000080839	RBL1	2.9541	1.97521	2.37387	2.68276	3.61595	2.48298	2.3572	3.99203	3.5794	2.0666	3.38332	4.2927	2.98305	5.6958	3.69644	3.12603	5.2909	3.41638	3.54884	4.13192	3.99541	3.58622	3.19837	4.11648	2.9073	4.36078		2.46466	0.48944	2.94407	0.525237	2.89086	0.37335	3.00977	0.474971	4.05973	0.669074	4.32385	0.783258	3.69905	0.219789	3.79485	0.449345	3.59333	0.230113
ENSG00000080845	DLGAP4	31.2453	31.1252	26.6177	34.4103	31.2959	26.4285	31.7044	30.7479	13.1256	20.5717	25.7462	19.6539	32.3062	24.8067	24.8847	26.2184	24.1831	28.511	19.4911	27.1705	24.8482	34.1402	29.0461	29.9866	32.6133	26.7417		31.1852	0.0600565	29.627	1.62288	30.7746	2.2646	19.8145	3.66289	25.1155	0.581741	25.5889	3.67329	25.0575	2.80998	29.7805	1.69813	29.3448	2.68654
ENSG00000080854	IGSF9B	2.41374	0.8952	1.74842	0.98943	1.67392	1.80356	1.00364	2.176	2.74492	0.84274	2.55095	2.96142	2.18829	2.9686	3.19875	1.58815	3.18174	3.0447	0.800415	2.13648	2.37334	1.77192	1.70362	4.74047	1.4777	2.84269		1.65447	0.759269	1.66107	0.345848	1.47059	0.241538	2.0462	0.604331	2.56293	0.494868	2.7061	0.258914	1.99387	0.651783	3.02029	0.946056	1.94963	0.212773
ENSG00000080910	CFHR2	0	0	0	0	0	0	0	0	0	0	0	0	0	0	0	0	0	0	0	0	0	0	0	0	0	0		0	0	0	0	0	0	0	0	0	0	0	0	0	0	0	0	0	0
ENSG00000080947	CROCCP3	0.467935	0.118709	0.251351	0.017719	0.044147	0.286425	0	0.229718	0.320492	0.052745	0.12235	0.20288	0.103483	0.38796	0.419271	0.097876	0.218018	0.339364	0.04429	0.052869	0	0.045896	0.126241	0.382463	0	0.110522		0.293322	0.174613	0.172048	0.0875675	0.104406	0.0738677	0.165196	0.0802058	0.219729	0.100582	0.231441	0.0833538	0.145508	0.0969598	0.164328	0.113638	0.057379	0.0368921
ENSG00000080986	NDC80	14.0252	4.68506	15.7959	7.04235	10.2229	13.3865	8.37753	10.7938	21.5083	5.28196	8.428	17.6005	5.67746	15.2908	13.3432	5.25525	13.0082	7.34242	8.36785	9.52679	8.51608	6.68086	8.97731	8.46731	5.48166	8.55535		9.35511	4.67006	10.8526	1.44626	11.0204	2.55818	11.7394	4.96815	10.7009	2.7232	12.8563	3.6508	8.41235	0.630965	7.50144	1.01021	8.05808	0.701366
ENSG00000081014	AP4E1	6.94296	4.10394	4.86332	3.0503	4.47684	5.17907	3.73911	5.26802	8.20782	3.25257	3.85817	6.31606	1.63677	3.82593	4.7807	2.22188	4.36774	5.13152	3.43079	5.06358	3.91018	1.296	1.94786	4.36603	2.64611	3.92239		5.52345	1.41951	4.72873	0.495476	4.13015	0.551332	5.10619	1.56064	3.73377	0.774387	3.92625	1.35173	4.54197	0.555933	3.64485	0.515529	2.38468	0.785617
ENSG00000081019	RSBN1	2.34919	2.52172	3.77081	3.78533	3.00043	4.0244	2.635	2.66975	3.03779	1.76483	2.62508	4.39172	3.60016	4.06805	3.73986	2.59973	3.70949	2.29885	1.98077	2.04648	5.2477	3.43031	2.55048	3.0548	2.7604	3.38891		2.43546	0.0862615	3.10972	0.457452	3.51886	0.259247	2.4759	0.374966	3.29376	0.351696	4.01998	0.229765	2.1087	0.0969496	3.06804	0.181557	3.74283	0.794145
ENSG00000081026	MAGI3	4.61124	1.38755	1.96943	2.1744	3.44943	3.1422	1.81779	3.50476	4.84546	1.02591	2.7905	5.03914	2.11163	3.44515	4.58612	1.34411	2.6227	3.78207	1.11274	2.28469	4.53012	1.36308	1.33016	2.81059	1.15778	2.41023		2.99939	1.61184	2.82158	0.512692	2.53109	0.462968	2.88729	1.10367	2.92497	0.936748	3.53197	0.846215	2.39317	0.772477	2.1262	0.497811	2.40779	1.06121
ENSG00000081041	CXCL2	0.607414	0.17792	0.466048	0.290545	0.228312	0.32533	0	0.283329	0.469463	0.075449	0.239129	0.086592	0.243363	0.086862	0.387486	0.129467	0.101476	0.386827	0.116187	0.167928	0	0.085379	0.108297	0.274221	0	0.115934		0.392667	0.214747	0.202886	0.102165	0.328302	0.0711777	0.261347	0.114283	0.205	0.0916928	0.138939	0.0522121	0.223647	0.0829457	0.130052	0.0794749	0.0645587	0.0329503
ENSG00000081051	AFP	0	0	0	0	0	0	0	0	0	0	0	0	0	0	0	0	0	0	0.275538	0	0	0	0	0	0	0		0	0	0	0	0	0	0	0	0	0	0	0	0.091846	0.091846	0	0	0	0
ENSG00000081052	COL4A4	0	0	0	0	0	0	0	0.013177	0	0	0.00946	0.003885	0	0	0	0	0	0	0	0	0	0	0	0.001225	0	0		0	0	0.00439233	0.00439233	0	0	0.00315333	0.00315333	0.00308933	0.00308933	0.001295	0.001295	0	0	0.000408333	0.000408333	0	0
ENSG00000081059	TCF7	7.69497	5.02335	4.94661	2.92143	5.46724	6.30693	4.67116	5.96139	5.86605	2.24058	2.57206	5.14883	1.67255	3.45066	5.21521	2.19552	2.87171	3.98414	2.07738	4.11649	4.15821	1.62827	2.43046	3.05285	1.98632	3.04426		6.35916	1.33581	5.64649	0.497762	4.44509	0.776516	3.55956	1.15721	3.4618	0.905097	3.42401	1.0036	3.39267	0.658755	2.69447	0.354088	2.73898	0.746446
ENSG00000081087	OSTM1	19.8001	13.7191	16.3606	8.34127	12.9269	18.1858	10.9732	14.2253	19.3379	11.3419	10.3974	16.5002	5.86769	9.86862	14.0877	7.85446	10.062	15.1856	10.8709	12.7906	9.31029	4.17398	6.35461	11.044	5.31357	9.30202		16.7596	3.0405	14.4614	2.08543	12.543	2.32294	13.6924	2.83589	10.6665	1.82499	10.7455	3.10049	12.949	1.24804	8.55318	1.69607	6.61296	1.48834
ENSG00000081138	CDH7	0.007514	0	0	0	0.013821	0.010723	0	0.006762	0	0	0	0	0	0	0	0	0	0	0	0	0	0	0	0	0	0		0.003757	0.003757	0.00582833	0.00313047	0.004607	0.004607	0	0	0	0	0	0	0	0	0	0	0	0
ENSG00000081148	IMPG2	0	0	0.011905	0	0	0.010294	0	0	0.009046	0	0	0.023726	0	0.01112	0.011129	0	0.012285	0	0.003783	0.023052	0.018733	0	0.011529	0.007718	0.019742	0.008215		0	0	0.00343133	0.00343133	0.00396833	0.00396833	0.00301533	0.00301533	0.00937217	0.00498192	0.0116153	0.00685358	0.008945	0.00713754	0.0118917	0.00392779	0.0100873	0.00545558
ENSG00000081154	PCNP	72.1328	49.2411	103.316	57.2344	59.1585	82.4124	56.3767	63.3753	93.2196	41.4702	45.3618	78.843	45.1107	62.8468	66.6609	43.3687	54.0019	53.4192	44.4948	44.5451	63.3319	46.5128	48.658	56.3271	35.2041	47.1656		60.687	11.4459	67.3881	7.77906	73.2362	15.05	60.0172	16.6392	55.8339	6.77357	62.2668	9.742	47.4864	2.96647	46.2323	6.11551	52.8342	5.28523
ENSG00000081177	EXD2	5.34748	7.75985	6.34047	5.54967	7.68031	5.49161	7.36128	6.41416	7.21405	4.18523	9.87858	8.02087	5.36193	9.86217	7.0106	4.07066	9.84074	6.18015	5.3169	6.64546	7.02072	3.50821	7.27468	6.38492	3.32381	6.62337		6.55367	1.20619	6.42235	0.539744	6.52348	0.621832	7.09262	1.64465	7.00857	1.69562	7.74832	1.30623	6.0475	0.389216	5.44403	1.06234	5.93454	1.21538
ENSG00000081181	ARG2	16.091	16.5499	18.6302	19.8408	18.2459	22.4588	14.9512	17.8111	10.6264	25.7819	12.3814	14.4141	18.2644	13.9021	14.1526	20.166	13.6545	13.5155	26.2182	11.0963	13.5157	20.6918	12.8556	13.1212	23.2382	12.3293		16.3204	0.229448	18.4071	2.18765	18.9056	0.480564	16.2632	4.78623	16.2077	1.97962	15.5268	1.37671	16.9434	4.68972	16.2296	3.51176	15.6877	2.5093
ENSG00000081189	MEF2C	0.031139	0	0	0.005563	0.007516	0	0.006466	0.006968	0.00804	0.009319	0	0.008471	0	0.003645	0.014588	0	0	0.004036	0.004793	0	0.007694	0.016318	0	0.004795	0	0.002605		0.0155695	0.0155695	0.004478	0.00224368	0.00435967	0.00225156	0.00578633	0.00291663	0.00486267	0.00486267	0.00403867	0.00245328	0.002943	0.00148764	0.00246667	0.00138592	0.008004	0.00471315
ENSG00000081237	PTPRC	0	0	0	0	0	0	0	0	0	0	0	0	0	0	0	0	0	0	0	0	0	0	0	0	0	0		0	0	0	0	0	0	0	0	0	0	0	0	0	0	0	0	0	0
ENSG00000081248	CACNA1S	0	0	0	0	0	0	0	0	0	0	0	0	0	0	0	0	0	0	0	0	0	0	0	0	0	0.023132		0	0	0	0	0	0	0	0	0	0	0	0	0	0	0.00771067	0.00771067	0	0
ENSG00000081277	PKP1	0	0	0.050294	0	0	0	0	0	0	0.024373	0.036912	0.052557	0.035747	0.052886	0.018119	0.021157	0	0	0	0.014952	0.018313	0.035812	0	0.038223	0	0.034768		0	0	0	0	0.0167647	0.0167647	0.0204283	0.0108366	0.0206552	0.00134304	0.0470633	0.00565896	0.004984	0.004984	0.0243303	0.012206	0.0180417	0.0103389
ENSG00000081307	UBA5	12.239	11.826	13.2954	16.7171	11.0428	12.3999	12.6718	14.3285	22.2493	11.5695	19.1831	19.6832	10.909	15.8195	14.0444	12.082	17.2535	15.0398	16.2298	18.0459	10.6343	11.286	12.9145	12.1682	12.4171	27.6384		12.0325	0.206492	13.1334	0.60266	13.6851	1.64958	17.6673	3.17478	14.6421	1.67742	15.4705	2.5389	16.4385	0.874017	17.4079	5.11576	11.6116	0.678065
ENSG00000081320	STK17B	11.3104	7.7024	10.4708	10.0027	7.47643	12.1158	8.54216	6.83193	7.31787	5.6638	6.01473	10.5773	7.97555	7.71351	10.4384	7.36853	7.22013	10.143	8.1944	6.40385	14.0495	13.4285	7.14982	11.0228	8.30447	7.62328		9.50638	1.80398	9.16329	1.55661	9.31666	0.929986	6.33213	0.503172	8.41598	1.01144	8.75544	0.914047	8.24709	1.07973	8.98351	1.03843	11.5426	2.20369
ENSG00000081377	CDC14B	14.1336	9.7112	11.7058	7.69541	11.4713	12.9997	10.6472	14.1362	10.4329	9.19821	10.4068	10.0999	8.51384	12.5142	11.4197	7.96089	10.9711	20.2132	9.7402	13.4931	14.4152	8.03468	9.28724	16.8068	7.02282	14.2837		11.9224	2.2112	12.5944	1.02738	10.2908	1.29948	10.0126	0.407281	10.1728	1.10896	10.376	1.16304	14.4822	3.06346	12.7044	2.9327	10.579	1.95186
ENSG00000081386	ZNF510	1.49639	1.1458	1.31085	1.1364	1.5266	1.24828	1.21383	1.86838	1.33696	0.837738	1.57654	2.03692	0.680067	1.73387	1.74649	0.804578	1.88223	1.67182	0.843077	1.56404	1.40644	0.843053	1.24112	1.55618	0.611233	1.34359		1.3211	0.175295	1.4435	0.212675	1.32462	0.112853	1.25041	0.217619	1.48004	0.340229	1.48362	0.411189	1.35965	0.260151	1.17034	0.286209	1.16354	0.167199
ENSG00000081479	LRP2	179.084	86.629	113.151	75.4082	146.268	181.287	92.37	145.169	214.345	52.6915	114.718	270.311	65.7423	195.466	272.595	57.4527	180.964	151.675	52.9192	94.9022	209.217	48.2597	70.5829	195.163	50.3247	121.788		132.856	46.2275	139.609	25.8183	111.609	20.47	127.251	47.0841	170.86	62.3798	177.173	59.7581	99.8323	28.6148	122.425	41.8123	109.353	50.3461
ENSG00000081665	ZNF506	6.88055	4.42848	7.64409	3.8661	5.94407	5.59325	3.96799	5.91135	4.59797	2.95271	5.4284	6.28513	2.85229	5.20369	6.16367	3.61619	5.70718	8.31817	3.70553	6.32724	7.24177	4.23634	5.74989	8.98122	3.1254	7.25763		5.65452	1.22603	5.15753	0.601817	5.81808	1.09243	4.32636	0.727457	5.22117	0.806548	4.78037	1.01333	6.11698	1.3357	6.45475	1.73744	5.74267	0.867601
ENSG00000081692	JMJD4	5.92171	6.17677	4.82421	5.32331	5.8784	5.43959	5.72512	6.75002	8.34182	4.91208	7.28299	4.97796	4.59557	6.5921	4.92427	4.3288	6.01668	6.79146	3.44612	7.6801	6.0185	4.11007	7.96781	5.43424	4.30256	6.29416		6.04924	0.12753	5.97158	0.397853	5.34197	0.304463	6.84563	1.01394	5.17297	0.572837	5.38854	0.611819	5.97256	1.28901	5.34365	0.576705	6.03213	1.11366
ENSG00000081721	DUSP12	11.4663	6.93944	11.7233	5.39331	9.54501	8.33083	8.1465	9.93593	14.3397	7.2941	10.4533	10.9829	4.85107	9.87838	7.78167	5.3693	10.144	8.51312	8.55932	11.3303	6.0515	4.14921	7.96055	6.14227	5.67857	8.55984		9.20288	2.26344	8.80442	0.568252	8.88721	1.85668	10.6957	2.0375	7.71317	1.3339	8.57078	1.88699	9.46757	0.931446	6.79356	0.893227	6.05376	1.10024
ENSG00000081760	AACS	14.1674	12.1708	17.5445	10.5953	19.4833	17.6276	11.9248	17.6976	17.6417	8.93624	16.8565	18.4371	9.43004	22.3753	20.0396	9.43477	19.7552	15.9709	10.6389	12.8601	26.2648	9.09446	18.2564	19.4779	10.0901	15.9438		13.1691	0.998262	15.75	1.91272	15.8744	2.69821	14.4782	2.78021	16.4646	3.51507	16.7475	3.83128	13.1566	1.54634	15.1706	2.73746	17.8719	4.96039
ENSG00000081791	DELE1	11.5304	9.02335	14.001	10.0399	9.1393	9.76336	10.8136	12.385	11.4862	10.2065	12.3488	12.5589	10.8541	8.45078	12.4448	10.4092	13.3724	14.0976	10.6895	15.3229	14.3144	8.93884	14.4245	15.137	11.0019	13.7352		10.2769	1.25354	10.9873	0.761786	11.06	1.49326	11.3472	0.622299	11.4512	0.588121	10.6213	1.19161	13.37	1.38614	13.2914	1.21416	12.5592	1.81048
ENSG00000081800	SLC13A1	0	0	0	0	0	0	0	0	0	0	0	0	0	0	0	0	0	0	0	0	0	0	0	0	0	0		0	0	0	0	0	0	0	0	0	0	0	0	0	0	0	0	0	0
ENSG00000081803	CADPS2	0	0	0	0	0.01765	0	0	0	0	0	0	0	0.034363	0.028494	0.040117	0	0	0.026092	0	0	0	0	0	0	0	0		0	0	0	0	0.00588333	0.00588333	0	0	0.0181077	0.0117439	0.0209523	0.0106123	0.00869733	0.00869733	0	0	0	0
ENSG00000081818	PCDHB4	0	0.018141	0.001561	0.012006	0	0.002885	0.004056	0	0	0.010457	0	0	0.001825	0	0	0	0	0	0	0	0	0	0.076438	0.004088	0	0.007211		0.0090705	0.0090705	0.00231367	0.00120521	0.00452233	0.00376887	0.00348567	0.00348567	0	0	0.000608333	0.000608333	0	0	0.00376633	0.00208784	0.0254793	0.0254793
ENSG00000081842	PCDHA6	0	0.003984	0	0	0.00125	0	0	0	0	0	0	0	0	0	0	0.015837	0	0.013182	0	0.005817	0.005228	0	0	0.022316	0	0		0.001992	0.001992	0	0	0.000416667	0.000416667	0	0	0.005279	0.005279	0	0	0.006333	0.00381405	0.00743867	0.00743867	0.00174267	0.00174267
ENSG00000081853	PCDHGA2	0.077515	0.016011	0.055918	0.076813	0.078554	0.07314	0.063981	0.033997	0.030285	0.018991	0.040614	0.022923	0.062879	0.09529	0.015135	0.068758	0.04566	0.012739	0.01476	0.056998	0.003083	0.017852	0.046251	0.061215	0.029193	0.041805		0.046763	0.030752	0.0570393	0.0118207	0.0704283	0.00727255	0.0299633	0.00624409	0.041897	0.0154797	0.060364	0.0209284	0.0281657	0.014428	0.044071	0.00931313	0.0223953	0.0126669
ENSG00000081870	HSPB11	27.6484	13.78	34.7864	14.134	23.6691	26.9372	15.1953	20.9607	31.6006	9.94888	18.971	22.5669	10.9525	22.782	18.0229	9.34031	20.2517	22.1036	12.5268	20.1451	22.0695	12.7392	28.1717	14.8529	11.1208	20.2049		20.7142	6.93418	21.0311	3.38978	24.1965	5.96766	20.1735	6.27916	16.8657	4.05223	18.7671	3.90781	18.2585	2.9211	15.3928	2.63623	20.9935	4.48735
ENSG00000081913	PHLPP1	7.89453	13.6857	5.78942	11.725	8.49774	8.15762	12.2501	9.49895	8.06882	14.6473	14.3245	9.65713	15.3917	9.83393	11.1117	16.7766	11.3853	12.6048	12.869	12.2762	10.3413	14.9044	8.35041	13.7678	17.8805	13.3773		10.7901	2.89559	9.96889	1.20453	8.67071	1.71563	12.3469	2.14105	13.2027	1.79553	11.6276	1.88274	12.5833	0.171469	15.0085	1.44041	11.1987	1.93994
ENSG00000081923	ATP8B1	10.4961	8.26185	8.73926	14.6081	9.91444	10.6902	9.9753	9.67755	9.49652	6.20729	7.49146	13.0668	14.0675	12.08	12.4662	10.3983	11.363	10.5798	7.40761	8.58178	12.8453	18.1023	7.22	12.1348	11.0152	10.6586		9.37899	1.11713	10.1144	0.300488	11.0873	1.7928	7.73176	0.95709	11.5723	0.613167	13.0714	0.573752	8.8564	0.925976	11.2695	0.444722	12.7225	3.14204
ENSG00000081985	IL12RB2	0.045967	0.041787	0.019047	0	0.020107	0.031934	0.019259	0.026628	0	0	0.016994	0	0	0	0.023218	0	0	0	0	0	0	0.007508	0	0.041042	0	0.01264		0.043877	0.00209	0.0259403	0.00367508	0.0130513	0.00653284	0.00566467	0.00566467	0.00773933	0.00773933	0	0	0	0	0.017894	0.0121356	0.00250267	0.00250267
ENSG00000082014	SMARCD3	0.168578	0	0.307113	0	0.195952	0.317267	0.061743	0.33977	0.918705	0.074443	0.485964	0.541039	0.080838	0.448898	0.625501	0	0.730974	1.27569	0.091227	0.516502	0.15106	0	0.705555	0.343707	0	0.218169		0.084289	0.084289	0.239593	0.0891621	0.167688	0.0897751	0.493037	0.243743	0.413005	0.206532	0.356925	0.140583	0.627807	0.346425	0.187292	0.100414	0.285538	0.214488
ENSG00000082068	WDR70	7.91456	6.5041	8.9067	5.88362	9.1374	9.21411	7.82123	9.39831	10.3971	6.86153	9.49911	9.32565	5.81373	10.0443	9.36326	5.57861	10.0471	10.4812	6.65691	8.93073	8.51913	4.79563	10.1792	8.02434	4.88358	9.35666		7.20933	0.705229	8.81122	0.49784	7.9759	1.04826	8.91924	1.06101	8.33821	1.39492	8.39456	1.30699	8.68961	1.11054	7.42152	1.32598	7.8313	1.59169
ENSG00000082074	FYB1	40.6315	38.7882	32.2299	21.831	30.3637	30.4025	28.6219	33.9797	37.3591	23.5752	37.7812	44.4019	13.531	39.8042	47.942	19.7752	41.2164	35.1462	22.5465	27.1992	24.1588	11.0608	18.4517	27.2206	12.9785	23.8249		39.7099	0.921648	31.0014	1.57537	28.1415	3.20093	32.9052	4.66659	35.9077	8.38526	32.5791	9.61604	28.2973	3.67842	21.3413	4.29479	17.8905	3.79147
ENSG00000082126	MPP4	0	0	0	0	0	0	0	0	0	0	0	0.061015	0.022747	0	0	0	0	0	0	0	0.02359	0	0	0	0	0		0	0	0	0	0	0	0	0	0	0	0.0279207	0.0178025	0	0	0	0	0.00786333	0.00786333
ENSG00000082146	STRADB	10.759	8.37295	12.1965	8.80467	11.7166	11.0971	9.382	11.4594	11.4641	6.35195	13.4568	13.5821	7.98653	16.59	10.8016	6.79616	15.7239	10.147	7.14287	10.9897	13.9426	6.70209	11.214	9.65147	7.30206	10.7988		9.56599	1.19303	10.6462	0.640671	10.9059	1.05972	10.4243	2.11586	11.4203	2.86508	12.7195	2.52077	9.42652	1.16746	9.25078	1.02912	10.6196	2.11119
ENSG00000082153	BZW1	49.186	31.2623	48.9009	23.1206	44.11	48.6592	31.5093	42.2269	61.8736	27.4922	33.3841	57.5104	18.0545	37.5481	41.7282	26.6837	35.3738	34.5309	33.4042	34.5287	43.3941	24.3169	24.2204	30.3288	23.223	32.319		40.2242	8.96186	40.7984	5.00199	38.7105	7.91669	40.9166	10.6156	34.8125	4.38511	37.7043	11.3902	34.1546	0.375186	28.6236	2.76074	30.6438	6.3752
ENSG00000082175	PGR	0	0	0	0	0	0	0	0	0	0	0	0	0	0	0	0	0	0	0	0	0	0	0	0	0	0		0	0	0	0	0	0	0	0	0	0	0	0	0	0	0	0	0	0
ENSG00000082196	C1QTNF3	0.012994	0.009101	0.015266	0	0.057209	0.011333	0.007399	0.011634	0.159106	0	0.030451	0.125862	0.004504	0.07356	0.103251	0.013343	0.120619	0.234646	0.011762	0.16891	0	0	0.074676	0.113259	0.017396	0.190339		0.0110475	0.0019465	0.010122	0.00136427	0.0241583	0.0171029	0.0631857	0.0487591	0.0766592	0.0317929	0.0679753	0.0351441	0.138439	0.0661203	0.106998	0.0500224	0.024892	0.024892
ENSG00000082212	ME2	6.23294	4.02482	4.29068	3.48987	3.62892	4.83968	4.50933	8.89508	7.51023	2.79912	5.20879	7.18048	2.65722	6.30738	6.22327	2.53295	4.9893	11.7918	4.23069	5.37571	6.37832	2.8808	2.69245	4.66246	2.89433	5.1007		5.12888	1.10406	6.08137	1.41009	3.80316	0.247044	5.17271	1.3601	4.59292	1.08675	5.38169	1.38536	7.13273	2.35286	4.21917	0.674388	3.98386	1.19847
ENSG00000082213	C5orf22	10.0689	6.19082	6.67504	4.81012	5.84847	8.02007	5.29447	7.12085	7.51796	4.71363	6.30366	9.64226	4.21526	7.09321	8.22952	5.53637	6.51734	10.9917	6.14812	9.60805	8.56426	4.99608	5.15675	8.17489	4.36707	7.91375		8.12987	1.93905	6.8118	0.801842	5.77788	0.539511	6.17842	0.811958	7.01437	0.788477	6.98358	1.5676	8.91596	1.44041	6.81857	1.22807	6.23903	1.16354
ENSG00000082258	CCNT2	6.40467	4.8475	4.21863	3.34529	4.05995	4.13263	4.49463	4.67407	6.38627	4.9649	5.85631	6.66433	3.70327	5.66059	6.44663	4.98925	5.50079	6.56527	4.54396	4.85957	2.74321	3.90284	2.46029	6.22358	2.91294	4.61041		5.62608	0.778589	4.43378	0.159236	3.87462	0.268601	5.73583	0.414711	5.59303	0.438861	5.34273	0.869432	5.32293	0.627816	4.58231	0.955803	3.03545	0.441318
ENSG00000082269	FAM135A	6.55323	5.49776	4.59653	2.91603	3.2773	4.43456	4.24714	4.96774	7.48254	12.9818	6.4803	7.52671	3.725	4.66468	5.53961	7.05704	5.12951	8.09241	10.6294	8.29432	4.13784	3.41975	2.27633	6.99951	4.61413	5.93692		6.0255	0.527732	4.54981	0.215851	3.59662	0.510718	8.98156	2.02096	5.83758	0.635741	5.30546	1.14327	9.00538	0.814106	5.85018	0.689962	3.27797	0.542028
ENSG00000082293	COL19A1	0.024128	0.004056	0.048697	0	0.036904	0.031799	0	0.032415	0	0	0	0	0	0	0	0	0.01136	0	0	0.016824	0.015556	0	0	0	0	0.027333		0.014092	0.010036	0.0214047	0.0107038	0.0285337	0.0146674	0	0	0.00189333	0.00189333	0	0	0.005608	0.005608	0.009111	0.009111	0.00518533	0.00518533
ENSG00000082397	EPB41L3	18.9551	46.5302	12.3068	18.6126	17.1833	13.1059	33.1778	23.8408	11.2792	50.9425	33.4155	14.0271	13.0337	12.6617	12.3907	26.844	19.0816	19.9387	33.4192	24.2923	7.83504	9.41598	10.292	12.832	15.6358	21.1905		32.7426	13.7876	23.3748	5.79896	16.0342	1.90884	31.8791	11.4755	19.5775	4.1725	13.2408	0.407548	25.8834	3.97199	16.5527	2.45605	9.18101	0.718926
ENSG00000082438	COBLL1	13.6471	27.2457	7.18555	12.3515	13.3592	9.97946	18.3255	19.6138	4.87452	32.3233	8.90593	1.17857	14.8245	3.23229	2.33788	20.3177	3.49497	21.8921	31.5213	28.5302	9.40237	14.4657	11.6931	23.376	16.4152	23.7113		20.4464	6.79932	15.9729	3.01972	10.9654	1.91219	15.3679	8.55718	8.98693	5.69378	6.41178	4.24793	27.3146	2.84539	21.1675	2.3781	11.8537	1.46385
ENSG00000082458	DLG3	9.2164	5.87784	8.52435	5.46808	7.61924	7.91434	6.44703	7.38418	10.7648	4.70517	7.38227	9.8083	5.2012	9.1024	8.81475	4.49131	9.31175	7.66486	4.6505	7.05253	7.0315	4.46166	6.9572	6.67869	4.39883	7.26312		7.54712	1.66928	7.24852	0.428975	7.20389	0.906382	7.61742	1.75322	7.4194	1.46458	8.0373	1.43262	6.45596	0.919875	6.11355	0.873803	6.15012	0.844503
ENSG00000082482	KCNK2	0	0	0	0	0	0.012354	0	0	0.031123	0	0.118598	0.070776	0	0.04768	0.035712	0	0	0	0	0	0	0	0	0	0	0		0	0	0.004118	0.004118	0	0	0.049907	0.0355012	0.011904	0.011904	0.0394853	0.0208381	0	0	0	0	0	0
ENSG00000082497	SERTAD4	9.64603	4.54186	7.64228	4.92931	6.91262	8.78837	5.50594	7.40218	10.7497	4.37618	6.73086	12.1172	5.05607	8.27946	10.651	4.55745	8.23563	8.46603	3.92842	6.1051	9.69	4.88079	7.33135	8.54343	5.60484	7.55408		7.09395	2.55208	7.23216	0.951364	6.49473	0.81056	7.28558	1.86066	7.81798	1.77199	8.48425	2.04095	6.16652	1.31026	7.23411	0.863252	7.30071	1.38838
ENSG00000082512	TRAF5	0.796867	0.229343	0.732838	0.169657	0.352842	0.443285	0.398952	0.422145	0.44093	0.051626	0.180456	0.533027	0.119241	0.500295	0.563848	0.078893	0.361853	0.721491	0.195504	0.391641	0.385693	0.096535	0.47233	0.846938	0.095985	0.522156		0.513105	0.283762	0.421461	0.0128024	0.418446	0.165852	0.224337	0.114504	0.324663	0.140033	0.384188	0.13281	0.436212	0.153466	0.48836	0.217439	0.318186	0.113612
ENSG00000082515	MRPL22	10.8275	7.40429	12.4333	10.2158	9.7737	11.2263	7.53168	11.9002	12.9824	8.06915	11.3488	13.5677	7.60499	11.1409	11.1645	9.7165	13.9759	10.4774	9.1576	11.8325	8.02213	8.79456	13.938	9.3135	6.29201	10.4292		9.11589	1.71161	10.2194	1.35786	10.8076	0.822788	10.8001	1.44461	11.5486	1.18434	10.7712	1.73119	10.4891	0.772194	8.67824	1.23582	10.2516	1.85666
ENSG00000082516	GEMIN5	9.93504	5.53956	7.57215	6.17887	9.82916	9.91629	6.31826	9.10727	12.7016	3.82988	8.12644	14.5108	4.77262	9.91978	12.4983	4.1169	10.6051	8.42003	3.87558	7.04672	11.3015	5.87847	6.05656	7.62384	4.91219	7.71856		7.7373	2.19774	8.44728	1.08982	7.86006	1.06354	8.2193	2.56146	9.02394	2.52332	9.73439	2.81269	6.44744	1.34566	6.75153	0.920078	7.74552	1.77875
ENSG00000082556	OPRK1	0.049877	0.016248	0.501978	0.08218	0.17781	0.327225	0.037568	0.096952	0.246476	0.026477	1.27853	1.01574	0.178917	1.48342	1.01511	0.081541	1.57552	0.092802	0.006378	0.071997	0.501173	0.039745	0.203018	0.411598	0	0.149281		0.0330625	0.0168145	0.153915	0.0883344	0.253989	0.12703	0.51716	0.385945	0.930391	0.467551	0.892695	0.381571	0.057059	0.0260425	0.18696	0.120302	0.247979	0.135086
ENSG00000082641	NFE2L1	41.5612	51.6492	38.3222	51.9182	41.8227	40.4196	49.9427	44.3538	57.0058	60.9191	62.6836	56.5176	62.5926	68.7028	55.9879	62.4362	65.0199	50.0957	57.8667	53.5166	48.0268	58.5149	47.9477	54.9173	59.3174	54.1048		46.6052	5.04401	44.9054	2.76289	44.0211	4.07582	60.2029	1.67771	61.0138	2.59063	62.6043	3.51757	53.8263	2.24862	56.1132	1.61919	51.4965	3.50928
ENSG00000082684	SEMA5B	0	0.039228	0.139474	0	0	0	0.029637	0.033895	0.025594	0	0	0	0.032656	0.020741	0	0	0.01615	0.021717	0.054373	0.03191	0	0.043148	0.04214	0	0.04074	0		0.019614	0.019614	0.0211773	0.0106598	0.0464913	0.0464913	0.00853133	0.00853133	0.00269167	0.00269167	0.017799	0.00954105	0.036	0.00964624	0.01358	0.01358	0.0284293	0.0142176
ENSG00000082701	GSK3B	33.6697	47.0291	30.6206	31.2682	27.1802	40.6678	37.7715	32.6446	22.9914	62.3679	37.7113	27.3753	31.7868	21.0724	28.5101	49.2976	24.0834	32.1806	50.6837	28.7293	23.4847	31.9919	19.6208	30.8525	39.4164	29.5497		40.3494	6.67965	37.028	2.34573	29.6897	1.26861	41.0235	11.487	34.0154	7.73995	26.7448	3.109	37.1979	6.81613	33.2728	3.0947	25.0324	3.65411
ENSG00000082781	ITGB5	23.1359	28.9739	26.3543	33.6783	28.815	28.0664	32.1198	26.6047	20.6672	19.0343	30.2406	24.9591	26.1961	32.4315	25.8828	22.4218	33.7578	21.6173	20.471	25.9777	27.402	24.9609	28.0698	25.8225	26.0248	27.0121		26.0549	2.91905	28.9303	1.64964	29.6159	2.15185	23.3141	3.4952	27.431	3.42754	27.8622	2.31236	22.6886	1.67748	26.2865	0.367483	26.8109	0.944872
ENSG00000082805	ERC1	16.834	21.4575	8.35848	14.9233	16.6367	14.9765	17.2823	18.1816	13.9516	17.8523	16.0838	16.2474	14.7103	16.1367	18.4776	16.1308	16.6816	20.5777	17.472	19.622	19.5826	12.9524	9.3704	19.0159	16.3993	19.7962		19.1457	2.31177	16.8134	0.954473	13.3062	2.52281	15.9625	1.12764	17.2638	0.678655	15.6981	0.494958	19.2239	0.918354	18.4038	1.02724	13.9685	2.99145
ENSG00000082898	XPO1	61.8666	46.0603	48.8471	34.9066	41.7644	52.1866	41.659	49.9674	71.0477	35.4192	45.2797	69.3916	28.1301	45.668	58.6636	29.8548	46.0519	58.2662	46.336	59.4388	43.9098	32.2764	26.8665	46.0457	25.4131	45.3316		53.9635	7.90313	47.9377	3.20403	41.8394	4.02446	50.5822	10.6213	45.609	8.42521	47.7299	11.9557	54.6804	4.18588	38.9301	6.76165	34.3509	5.02814
ENSG00000082929	LINC01587	0	0	0	0	0	0	0	0	0	0	0	0	0	0	0	0	0	0	0	0	0	0	0	0	0	0		0	0	0	0	0	0	0	0	0	0	0	0	0	0	0	0	0	0
ENSG00000082996	RNF13	20.3744	14.6099	24.8894	13.4446	25.4319	27.1533	14.7826	23.5439	19.0469	8.72871	13.1245	18.2972	8.33249	17.0854	19.8581	10.5184	18.5123	15.6366	9.39789	13.3482	16.7218	9.84858	19.9554	18.1748	9.50327	19.095		17.4921	2.88223	21.8266	3.67287	21.2553	3.90849	13.6333	2.98944	16.6179	3.05172	14.5717	3.13915	12.7942	1.82214	15.591	3.05544	15.5086	2.97998
ENSG00000083067	TRPM3	0	0	0	0	0	0	0	0	0	0	0	0	0.03439	0.007378	0.003772	0	0.004502	0	0	0	0	0	0	0	0	0		0	0	0	0	0	0	0	0	0.00200767	0.00109566	0.0139227	0.010453	0	0	0	0	0	0
ENSG00000083093	PALB2	3.3068	2.3493	2.54042	2.24965	2.53023	2.54222	2.69082	3.24474	4.11258	1.66927	2.53719	3.98062	2.1141	3.62707	3.67734	2.01449	3.65902	2.96879	1.9042	3.4133	2.0635	1.78398	1.70799	2.6465	1.46103	2.84916		2.82805	0.47875	2.82593	0.213756	2.4401	0.095272	2.77302	0.715111	3.16012	0.573714	3.2406	0.572421	2.7621	0.44773	2.3189	0.432903	1.85182	0.108089
ENSG00000083097	DOP1A	2.76864	1.05583	1.51355	0.657543	1.89921	1.69171	0.787944	2.78159	2.46712	0.974212	2.20756	3.76267	0.598318	2.52878	3.34705	0.875868	2.95431	3.46383	0.95051	2.44775	1.91704	0.600774	0.994055	2.54685	0.645739	2.07896		1.91223	0.856406	1.75375	0.576351	1.35677	0.36691	1.88296	0.460513	2.38974	0.765725	2.29659	0.920819	2.28737	0.729953	1.75718	0.5719	1.17062	0.390095
ENSG00000083099	LYRM2	6.87568	4.55562	8.20385	2.67312	6.70304	7.51521	4.03616	6.76876	9.29153	4.26759	6.13175	6.62918	2.20172	5.68578	6.50523	3.64366	6.22345	6.5921	4.30642	7.01802	4.83479	1.7272	5.65685	5.12328	2.07911	5.60814		5.71565	1.16003	6.10671	1.05746	5.86	1.65129	6.56362	1.46627	5.44242	0.904316	4.83889	1.34642	5.97218	0.841908	4.27018	1.10444	4.07295	1.19664
ENSG00000083123	BCKDHB	4.38011	2.81017	4.10641	4.0688	4.15918	3.91283	2.80176	4.58313	4.11229	1.92877	5.74036	4.279	3.13701	4.53881	4.2379	2.41749	4.37847	4.90618	2.94516	3.57558	3.7103	2.6927	4.34802	4.78137	2.2886	4.40541		3.59514	0.784969	3.76591	0.519458	4.11147	0.0262126	3.92714	1.1042	3.76235	0.681971	3.98494	0.430549	3.80897	0.578002	3.82513	0.775893	3.58368	0.482024
ENSG00000083168	KAT6A	8.84642	7.20774	3.76397	6.13439	7.27355	6.38834	6.87149	7.97592	8.15576	7.11688	7.14193	10.9406	6.20254	8.51024	9.68585	6.63969	8.45598	9.6197	7.34711	7.93495	7.08232	6.70778	3.31099	8.86768	5.81953	7.78097		8.02708	0.819342	7.07858	0.469846	5.72397	1.0337	7.47152	0.342195	8.20625	0.880426	8.55112	1.36791	8.30059	0.681039	7.48939	0.891919	5.70036	1.19957
ENSG00000083223	TUT7	9.34282	9.69859	4.98861	7.85607	7.72107	6.85078	8.31434	10.614	9.70454	9.5388	8.99887	8.16155	8.5058	8.20083	7.69007	8.5541	8.63829	13.5009	12.3781	13.8396	7.14605	9.86126	5.25982	11.1266	8.54547	13.1126		9.5207	0.177884	8.59302	1.09524	6.85525	0.934134	9.41407	0.213043	8.42624	0.393348	8.28939	0.108796	13.2395	0.44166	10.9282	1.32213	7.42238	1.33549
ENSG00000083290	ULK2	0.759515	0.62105	0.73704	0.686294	0.710173	0.782136	0.783989	0.809015	0.735995	0.576203	0.753013	0.550875	0.889277	0.917235	0.613992	0.825243	1.00579	1.41094	0.506322	0.765355	1.71907	1.1107	0.936509	1.43092	0.603721	1.16281		0.690283	0.0692325	0.791713	0.00866736	0.711169	0.0146576	0.688404	0.056315	0.893848	0.184595	0.785796	0.117737	0.894204	0.268969	1.06582	0.243666	1.25543	0.237212
ENSG00000083307	GRHL2	9.53707	10.971	8.48147	6.36355	9.92319	8.77115	7.92725	10.129	9.92525	11.4244	7.92349	11.4871	5.64961	9.21921	10.4888	8.32006	8.37086	10.5375	11.2201	10.8201	9.01711	4.98552	8.01121	11.5087	7.17077	10.5271		10.254	0.716946	8.94248	0.641347	8.25607	1.03374	9.75771	1.01409	9.03247	0.728236	8.7853	1.69904	10.8592	0.19801	9.73551	1.3133	7.33795	1.21153
ENSG00000083312	TNPO1	41.8974	50.605	30.0838	35.8799	32.7481	36.7105	41.8158	41.9232	42.7469	54.411	45.6507	41.3372	42.6913	33.8644	37.4917	46.508	40.4729	56.391	60.7473	63.2246	36.7245	53.8755	32.408	49.1265	44.705	60.4218		46.2512	4.3538	40.1498	1.71993	32.9039	1.67498	47.6028	3.50576	41.5522	2.641	39.2976	2.74458	60.121	1.99739	51.4178	4.67944	41.0027	6.55593
ENSG00000083444	PLOD1	54.6	55.4615	59.742	76.0228	74.8983	57.7368	64.0141	67.2767	37.8014	44.744	98.3836	61.3235	70.4547	117.263	74.3272	62.1291	119.72	48.4542	45.8265	59.9498	62.1329	75.9449	88.7574	65.8968	67.641	71.5132		55.0307	0.430757	63.0092	2.79937	70.221	5.24957	60.3097	19.1422	84.5546	16.7019	83.0138	17.3264	51.4102	4.33669	68.3503	1.65966	75.6117	7.68765
ENSG00000083454	P2RX5	0.003679	0.045149	0.05802	0	0	0	0	0.114166	0	0.104207	0	0	0	0	0	0	0.068737	0.119413	0.032722	0.090629	0.125993	0	0	0	0	0.018465		0.024414	0.020735	0.0380553	0.0380553	0.01934	0.01934	0.0347357	0.0347357	0.0114562	0.0114562	0	0	0.0809213	0.0254919	0.006155	0.006155	0.0419977	0.0419977
ENSG00000083457	ITGAE	7.88615	4.69061	7.52657	3.32891	8.33107	5.32468	5.64036	8.83817	11.4916	2.73666	9.5395	8.68669	1.76697	8.52223	5.79775	2.10259	7.15494	7.07433	4.00162	7.24071	4.41774	1.73094	8.77306	5.98518	1.9717	6.5753		6.28838	1.59777	6.60107	1.12226	6.39552	1.55079	7.92258	2.65349	4.9978	1.49512	6.3253	2.27966	6.10555	1.05306	4.84406	1.44625	4.97391	2.05182
ENSG00000083520	DIS3	13.1591	8.58771	10.8718	8.61725	10.2004	12.2531	8.58238	13.0248	12.906	6.9768	9.1824	12.7714	8.13214	10.6932	11.0053	6.45047	9.34083	13.1762	8.52083	11.5312	11.5525	9.1789	6.92319	10.817	6.79288	11.3906		10.8734	2.28569	11.2867	1.3704	9.8965	0.668346	9.68841	1.73022	9.40246	1.47781	10.5323	1.34166	11.0761	1.36302	9.66682	1.44648	9.21818	1.3365
ENSG00000083535	PIBF1	3.55035	2.23809	3.74979	2.38453	2.43673	3.89242	2.56299	2.85056	3.45827	1.98004	2.66379	4.16474	1.86634	3.29991	3.5535	1.52698	2.85686	3.20613	1.96946	2.60918	3.21479	2.10757	2.25018	2.86678	1.44772	2.82816		2.89422	0.656128	3.10199	0.403842	2.85701	0.44664	2.7007	0.427129	2.77417	0.630045	3.11033	0.67023	2.59492	0.357065	2.38089	0.466714	2.52418	0.34775
ENSG00000083544	TDRD3	4.5874	3.28463	4.39261	4.09063	3.25094	4.95899	3.84755	3.86613	4.71882	3.27686	4.64015	6.26959	3.50382	4.70279	6.0001	3.70149	4.8333	4.47153	2.83475	3.95754	5.36022	3.76689	2.94847	4.54667	3.27461	3.33941		3.93601	0.651388	4.22422	0.367422	3.91139	0.34154	4.21194	0.468091	4.95055	0.671008	4.8254	0.800758	3.75461	0.48327	3.72023	0.413642	4.0252	0.708089
ENSG00000083622	-	0	0	0	0	0	0	0	0	0	0	0.055675	0	0	0	0	0	0	0	0	0	0	0.051543	0	0	0.091781	0.077925		0	0	0	0	0	0	0.0185583	0.0185583	0	0	0	0	0	0	0.0565687	0.0285658	0.017181	0.017181
ENSG00000083635	NUFIP1	5.02121	3.56812	4.23221	3.41957	4.24894	5.16724	3.23853	4.56283	5.44206	2.85475	4.01172	5.90932	2.81706	4.48359	5.07306	2.72593	4.66368	4.01095	3.15492	4.08437	4.26382	2.99834	3.45904	3.12896	2.24338	3.68138		4.29467	0.726544	4.32287	0.569553	3.96691	0.273711	4.10284	0.748281	4.13016	0.715743	4.40333	0.89356	3.75008	0.298333	3.01791	0.418811	3.57373	0.369786
ENSG00000083642	PDS5B	11.7336	7.56711	9.68006	7.43604	8.75284	11.1309	7.53675	9.13605	13.4327	6.74755	7.67603	15.9515	7.80239	10.9448	13.3594	7.88298	10.7016	11.5408	7.31689	9.02913	12.0765	7.65166	7.3888	11.5663	5.90526	8.80381		9.65036	2.08325	9.26791	1.03965	8.62298	0.651038	9.28543	2.09089	10.8421	1.59626	11.5662	2.37286	9.2956	1.2266	8.75845	1.63435	9.03897	1.52064
ENSG00000083720	OXCT1	0.851099	0.228667	0.548687	0.296612	0.613381	0.528107	0.380054	0.587384	1.16437	0.527593	1.44342	0.805726	0.34601	0.987664	1.00893	0.535953	1.10624	1.47472	0.627761	1.67657	0.745689	0.372734	0.925189	0.908736	0.278758	1.4288		0.539883	0.311216	0.498515	0.0616528	0.486227	0.0966292	1.04513	0.271017	0.870564	0.168138	0.713133	0.190928	1.25968	0.32129	0.872097	0.332493	0.681204	0.162707
ENSG00000083750	RRAGB	2.00153	0.793139	1.50508	0.729878	1.26246	1.41484	0.916275	1.70863	1.9503	0.828516	2.98856	1.99336	1.02054	2.68803	2.10777	0.976862	2.61851	1.83738	0.86674	0.959804	1.33854	0.306604	1.88826	1.70668	0.373796	1.6876		1.39734	0.604197	1.34658	0.231265	1.16581	0.228942	1.92246	0.623707	1.96219	0.531856	1.90064	0.483592	1.22131	0.309205	1.25603	0.441149	1.1778	0.463605
ENSG00000083782	EPYC	0	0	0	0	0	0	0	0	0	0	0	0	0	0	0	0	0	0	0	0	0	0	0	0	0	0		0	0	0	0	0	0	0	0	0	0	0	0	0	0	0	0	0	0
ENSG00000083799	CYLD	1.73976	0.468899	1.28911	0.533326	1.50835	1.68121	0.846585	1.46644	2.79816	0.78609	1.68509	3.85466	1.21641	2.73575	3.3205	1.01989	2.54605	1.41576	0.514652	0.803372	1.65245	0.223129	0.536683	1.55671	0.240607	0.762904		1.10433	0.635433	1.33141	0.250216	1.11026	0.295329	1.75644	0.581929	2.10106	0.667717	2.60227	0.764515	0.91126	0.265661	0.853407	0.382612	0.804088	0.433732
ENSG00000083807	SLC27A5	8.3585	6.57405	8.01196	5.4891	10.4884	9.99936	5.11639	6.7916	12.5853	3.64673	9.31586	9.64893	3.80453	5.75681	7.07353	4.05295	5.56829	7.68791	6.45576	9.27806	10.9801	3.98167	10.7027	4.04097	2.88494	6.80304		7.46627	0.892226	7.30245	1.43255	7.99648	1.44319	8.51595	2.61115	5.87225	0.9251	6.40342	1.71783	7.80724	0.81691	4.57632	1.1623	8.5548	2.28797
ENSG00000083812	ZNF324	2.22131	2.12282	1.87683	0.816151	2.74303	1.86899	1.59385	2.71562	1.8707	1.95877	2.37755	2.3946	0.948543	4.19892	2.37951	1.44941	2.42695	2.14839	1.89687	2.43845	2.95421	0.932187	1.94917	2.06261	1.0598	2.52367		2.17207	0.049246	2.05949	0.337542	1.81201	0.557186	2.06901	0.15635	2.38359	0.540536	2.51402	0.9402	2.16124	0.156473	1.88203	0.43212	1.94519	0.583711
ENSG00000083814	ZNF671	0.338587	0.686072	0.288212	0.468978	0.565549	0.55186	0.105218	0.464698	0.89836	0.144116	0.592898	1.00372	0.242698	0.655144	1.11809	0.236096	0.652692	0.551155	1.13839	0.766426	0.380336	0.137438	0.476155	0.63146	0.197661	0.847882		0.512329	0.173743	0.373925	0.136689	0.440913	0.0812808	0.545125	0.219038	0.667597	0.254787	0.633853	0.219945	0.818656	0.171519	0.559001	0.191167	0.33131	0.100805
ENSG00000083817	ZNF416	0.668255	0.771896	0.991432	0.794556	1.17863	0.776482	0.862284	1.00035	1.34102	0.477525	1.30509	1.2622	0.741165	1.787	1.15512	0.801964	1.30758	0.936506	1.35008	1.55492	1.42085	0.632217	1.49925	1.37708	1.01114	1.72308		0.720076	0.0518205	0.879704	0.0652083	0.988206	0.110885	1.04121	0.282033	1.09031	0.15128	1.26346	0.301907	1.2805	0.181879	1.37043	0.205547	1.18411	0.276871
ENSG00000083828	ZNF586	3.36341	3.51739	3.3612	3.12844	3.62856	3.3442	1.96031	3.61234	5.34858	2.88273	5.73309	5.00816	3.41185	4.04622	5.5106	3.1081	4.77176	3.39595	3.1719	3.80049	3.64684	2.30717	2.87368	3.37624	2.4708	3.5682		3.4404	0.0769865	2.97228	0.511872	3.37273	0.144488	4.6548	0.892958	4.63112	0.764548	4.15541	0.464038	3.45612	0.183936	3.13841	0.338374	2.94256	0.388259
ENSG00000083838	ZNF446	1.73066	1.72875	1.53207	1.37295	2.06635	1.41504	1.11226	1.94431	1.5732	1.43074	1.51223	1.36461	1.91418	2.18469	1.49184	1.28224	2.54886	1.75169	1.70555	2.10175	1.70876	0.994821	2.68285	1.4724	0.946749	1.93467		1.7297	0.000954	1.49054	0.24314	1.65712	0.209705	1.50539	0.0412688	1.51543	0.141937	1.82116	0.241263	1.853	0.125085	1.45127	0.285383	1.79547	0.489216
ENSG00000083844	ZNF264	2.014	1.61519	2.49019	1.42034	1.65057	2.31465	1.41076	2.27872	3.29589	1.06208	2.72383	3.53799	1.90776	2.86698	4.05348	1.33914	2.65855	2.65005	2.09587	2.55268	2.53289	1.31111	2.11164	3.0207	1.1851	2.28675		1.8146	0.199403	2.00138	0.295491	1.8537	0.325112	2.3606	0.669934	2.67272	0.783917	2.77091	0.473053	2.43287	0.170829	2.16418	0.533426	1.98522	0.358317
ENSG00000083845	RPS5	362.35	448.188	560.929	660.101	527.444	521.714	524.306	478.901	422.594	488.278	440.477	385.064	746.581	411.081	382.078	566.928	420.36	381.872	571.271	447.791	552.948	702.05	855.021	423.974	690.211	496.466		405.269	42.9193	508.307	14.7218	582.825	39.8289	450.45	19.6061	457.516	56	514.242	116.412	466.978	55.5102	536.884	79.4685	703.34	87.2033
ENSG00000083857	FAT1	8.81732	3.21266	4.62309	3.18818	5.28739	5.76568	4.28761	5.60852	2.91336	1.10602	0.67618	1.36581	1.71521	0.77501	1.35229	1.0004	0.844389	3.45372	1.24202	3.36409	2.79743	1.60816	2.41676	3.32889	1.23735	2.66846		6.01499	2.80233	5.2206	0.468696	4.36622	0.61945	1.56519	0.685413	1.0466	0.164778	1.28535	0.274379	2.68661	0.722757	2.41157	0.617288	2.27412	0.350642
ENSG00000083896	YTHDC1	24.8421	10.7635	26.7211	10.0609	16.3242	25.3516	16.9851	25.7548	30.2572	12.1144	24.1945	24.5482	11.0169	22.0513	22.7056	18.9716	21.7291	23.7411	12.2587	22.8374	13.509	16.7362	13.0881	27.159	15.1904	24.4148		17.8028	7.03931	22.6972	2.85839	17.7021	4.85849	22.1887	5.33253	21.1458	1.12082	19.2055	4.15726	19.6124	3.68608	22.2547	3.61989	14.4444	1.15232
ENSG00000083937	CHMP2B	19.9392	15.8319	22.4766	14.8291	19.6673	18.3771	16.3933	18.028	24.1951	19.2096	17.8989	22.7007	13.5772	15.3571	18.3629	16.2416	17.5512	19.1326	20.6702	21.1749	15.8769	14.431	18.0535	18.343	12.9645	16.4898		17.8856	2.05366	17.5995	0.61145	18.991	2.23339	20.4345	1.91798	18.2682	1.14376	17.2117	2.79221	20.3259	0.614192	15.9324	1.57746	16.1205	1.05281
ENSG00000084070	SMAP2	15.2608	10.3539	16.8996	10.1499	15.6395	17.8553	10.6956	14.1854	18.3024	6.20145	17.4568	20.4632	8.11445	20.1722	19.0449	8.17133	19.5835	15.0667	7.9429	13.5597	22.1096	9.29547	15.2806	16.4816	8.33184	14.6663		12.8074	2.45341	14.2454	2.06704	14.2297	2.07205	13.9869	3.90037	15.8632	3.865	16.2499	4.06861	12.1898	2.16754	13.1599	2.47024	15.5619	3.7018
ENSG00000084072	PPIE	7.08771	4.56434	11.9034	9.78058	10.1782	9.59488	5.46457	10.5598	6.56426	2.44516	7.13386	8.79351	4.15185	6.21927	8.98318	2.08574	7.14404	5.55311	5.59738	8.03561	8.17533	5.90827	8.43585	6.42371	5.93137	6.01939		5.82603	1.26169	8.53974	1.56261	10.6207	0.65153	5.38109	1.47715	5.86586	2.01851	6.38821	1.34259	6.39537	0.820223	6.12482	0.151588	7.50648	0.802639
ENSG00000084073	ZMPSTE24	46.9312	37.6087	38.9017	18.468	32.9067	44.1033	27.6405	35.0252	67.3717	27.538	30.7719	54.558	14.5628	30.554	40.5472	19.6022	30.4892	40.8481	30.7936	36.5948	43.0614	11.6838	19.3495	30.148	15.2191	28.6251		42.27	4.66128	35.5897	4.76078	30.0921	6.06425	41.8939	12.7731	30.1856	6.04729	33.2249	11.6226	36.0788	2.91393	24.664	4.74291	24.6982	9.44451
ENSG00000084090	STARD7	48.0651	35.0749	44.1333	22.5596	41.7047	49.7413	31.0955	40.8198	66.8487	30.5458	43.5778	59.3139	21.5213	40.6642	51.691	28.2642	43.0202	49.0843	31.3775	40.716	50.9767	21.8024	33.2813	42.3773	22.9405	39.9717		41.57	6.49513	40.5522	5.38424	36.1325	6.82258	46.9908	10.6178	41.0424	6.84606	40.4998	10.9101	40.3926	5.11405	35.0965	6.11755	35.3535	8.4854
ENSG00000084092	NOA1	26.9219	32.6392	31.2146	41.2279	30.6239	34.6546	33.0456	30.3102	22.1676	29.4401	27.3887	30.8777	37.5493	27.1784	34.8858	33.9517	26.067	32.3545	32.5714	27.9364	42.7726	39.306	25.8267	35.0966	39.3628	28.2876		29.7806	2.85865	32.6701	1.26811	34.3554	3.44046	26.3321	2.16483	31.6564	2.77544	31.8684	3.03452	30.9541	1.51016	34.249	3.2251	35.9684	5.16865
ENSG00000084093	REST	10.2029	8.14882	8.20365	5.4001	7.43351	9.29659	7.47717	8.25731	12.6859	8.38929	8.97915	15.1905	6.05106	9.72052	13.1809	6.61373	9.82955	10.7305	8.71095	7.64259	9.18731	5.54869	4.91897	9.98429	6.02762	8.02599		9.17588	1.02706	8.34369	0.526994	7.01242	0.836252	10.0181	1.34471	9.93353	1.89612	10.3207	2.65534	9.028	0.905379	8.01264	1.14221	6.55166	1.33031
ENSG00000084110	HAL	0.048766	0.018639	0.045643	0.056495	0	0.03045	0	0	0.032234	0.014078	0	0.050558	0	0.061724	0.111096	0	0.059694	0.14106	0	0.038524	0	0	0	0.078815	0	0.054893		0.0337025	0.0150635	0.01015	0.01015	0.034046	0.0173089	0.0154373	0.00932994	0.0542232	0.032098	0.0374273	0.0189892	0.0598613	0.0420949	0.0445693	0.0233301	0	0
ENSG00000084112	SSH1	7.38926	5.99875	6.35325	7.11605	7.61081	7.68002	7.89231	7.33936	5.00534	3.7788	5.54135	6.92482	7.05582	7.58043	7.51035	5.70986	7.52252	6.17874	4.01271	4.92392	6.6939	6.97521	4.07379	8.66804	6.82219	6.44198		6.69401	0.695256	7.63723	0.161049	7.0267	0.365766	4.77516	0.521658	6.93239	0.611569	7.18702	0.200308	5.03846	0.627896	7.31074	0.687469	5.9143	0.92383
ENSG00000084207	GSTP1	339.154	393.871	471.261	537.59	483.332	441.737	438.836	418.513	393.232	371.85	527.424	385.504	582.606	557.296	409.826	461.748	543.254	345.918	312.325	362.414	452.027	376.884	715.66	334.763	416.472	402.373		366.512	27.3586	433.029	7.30569	497.394	20.3978	430.835	48.6873	468.988	36.4282	508.469	61.9149	340.219	14.7376	384.536	25.2171	514.857	102.718
ENSG00000084234	APLP2	361.884	341.344	401.533	394.932	379.213	342.218	361.788	397.403	358.809	317.424	400.612	359.137	378.139	444.185	353.571	368.935	454.588	406.604	352.933	388.835	327.772	444.277	424.928	437.969	362.566	468.283		351.614	10.2698	367.137	16.1535	391.893	6.62022	358.948	24.0144	392.151	31.2154	393.82	25.7728	382.791	15.7855	422.939	31.4294	398.992	36.0455
ENSG00000084444	FAM234B	5.83692	2.71258	7.9921	4.93274	5.43863	7.82644	3.35928	4.88555	5.94099	1.513	6.32424	7.9716	3.00532	6.75833	8.15188	2.13991	6.88595	4.96666	2.10149	2.9782	6.58425	3.5729	3.86404	5.41757	2.07054	3.79365		4.27475	1.56217	5.35709	1.31093	6.12116	0.946803	4.59275	1.54384	5.64553	1.806	5.91175	1.49483	3.34879	0.847605	3.76059	0.966346	4.67373	0.958949
ENSG00000084453	SLCO1A2	0.109034	0.090426	0.080265	0	0.07586	0.056412	0.467816	0.211293	0.056585	0.034031	0.211956	0.131536	0.069137	0.380634	0.112265	0	0.10256	0.103508	0	0.137859	0.060655	0.156302	0.090291	0.087153	0.207735	0.037416		0.09973	0.009304	0.245174	0.119964	0.0520417	0.0260519	0.100857	0.0559296	0.100248	0.0547397	0.193769	0.095153	0.0804557	0.041432	0.110768	0.0505648	0.102416	0.0282686
ENSG00000084463	WBP11	35.9874	28.3954	27.72	29.1362	34.8673	33.0332	30.2612	34.6386	30.785	25.1962	31.6118	38.9456	27.3835	35.5178	36.1823	29.019	35.0332	31.029	26.7005	32.081	33.9863	26.5051	25.9366	30.5574	25.687	31.058		32.1914	3.79601	32.6443	1.27853	30.5745	2.18498	29.1977	2.01494	33.3862	2.21202	33.949	3.42861	29.9368	1.64643	29.1008	1.713	28.8093	2.59369
ENSG00000084623	EIF3I	100.502	99.8016	111.482	97.8148	114.337	111.907	104.612	117.79	99.7148	99.3426	120.244	118.039	92.8753	113.748	107.525	93.6235	107.689	101.129	92.6833	110.322	115.584	86.1148	113.756	78.4968	96.0651	94.2464		100.152	0.35027	111.437	3.81142	107.878	5.09862	106.434	6.90604	101.913	4.23028	108.221	7.77222	101.378	5.09336	89.6028	5.57774	105.152	9.53296
ENSG00000084628	NKAIN1	0	0.048776	0	0.055892	0.092413	0.032606	0.161172	0.092565	0	0.409413	0.159444	0.012409	0.25735	0.084223	0.023561	0.039024	0.093389	0.108055	0.079679	0.194102	0	0.118525	0.237553	0.047164	0.105135	0.110427		0.024388	0.024388	0.0954477	0.0371418	0.049435	0.026872	0.189619	0.119146	0.051786	0.020974	0.117994	0.0726966	0.127279	0.0344012	0.0875753	0.0202633	0.118693	0.0685757
ENSG00000084636	COL16A1	8.02458	2.84947	9.66429	3.55253	4.72034	5.16658	4.05141	6.30546	3.00529	0.572589	0.853125	1.89253	0.607731	1.81987	1.07109	0.860413	1.6264	2.33218	0.86343	1.71764	1.80987	0.910819	1.93254	1.89773	1.13984	2.08893		5.43703	2.58756	5.17448	0.6507	5.97905	1.8732	1.477	0.768425	1.16108	0.204584	1.44004	0.416685	1.63775	0.425869	1.70883	0.289801	1.55108	0.322081
ENSG00000084652	TXLNA	21.7299	15.9137	13.6138	8.55211	15.0586	12.1683	13.3572	19.0382	19.8586	11.4148	17.0284	19.042	6.55264	16.9911	17.5875	9.91571	16.8798	18.6951	12.6389	17.2805	9.10714	6.0615	8.21659	12.6564	7.43174	13.2695		18.8218	2.90808	14.8546	2.11981	12.4082	1.97263	16.1006	2.48127	14.7982	2.44951	14.1952	3.86688	16.2048	1.82913	11.1192	1.85221	7.79508	0.904107
ENSG00000084674	APOB	0	0	0	0	0	0	0	0	0	0.005958	0	0	0	0	0.000136	0	0	0	0.01447	0	0	0	0	0.004775	0	0		0	0	0	0	0	0	0.001986	0.001986	4.53333e-05	4.53333e-05	0	0	0.00482333	0.00482333	0.00159167	0.00159167	0	0
ENSG00000084676	NCOA1	5.83915	3.46794	2.85565	3.81352	4.95685	3.74845	3.64474	5.50973	6.29292	3.69123	6.52025	6.76653	6.99301	6.79585	7.88618	4.74661	7.27872	9.64898	2.53265	5.82015	7.31834	4.67047	4.57223	7.83967	3.56342	6.58438		4.65354	1.1856	4.30097	0.60512	3.87534	0.607349	5.50147	0.907494	6.67724	0.975509	6.85179	0.0711122	6.00059	2.05629	5.99582	1.26904	5.52035	0.899443
ENSG00000084693	AGBL5	12.131	10.5438	15.8029	12.9406	16.731	13.8024	10.6587	14.5078	11.8751	9.39802	15.7892	12.3707	18.6421	15.2224	13.1347	11.7795	15.981	15.3611	8.88525	16.9289	24.2491	13.1134	16.3875	15.2354	14.2469	13.6728		11.3374	0.793593	12.9896	1.18314	15.1582	1.14069	12.3541	1.86046	13.3251	0.952106	15.4117	1.81287	13.7251	2.46188	14.385	0.45633	17.9167	3.30427
ENSG00000084710	EFR3B	0.143751	0.41078	0.166596	0.173697	0.082392	0.149	0.237429	0.120277	0.307953	0.508766	0.349091	0.719737	0.202325	0.489549	0.456032	0.175845	0.376473	0.315842	0.965725	0.615871	0.238112	0.184655	0.084191	0.221806	0.286265	0.34289		0.277265	0.133514	0.168902	0.0352525	0.140895	0.0293232	0.388603	0.0612437	0.353273	0.0890836	0.470537	0.149666	0.632479	0.187789	0.283654	0.0349783	0.168986	0.0451186
ENSG00000084731	KIF3C	32.1115	49.0728	19.8624	38.7408	34.8222	29.9261	40.7744	31.8136	15.1669	34.2083	30.7367	20.1031	44.1646	30.1651	23.5388	41.3905	28.8482	33.8909	40.0321	34.3841	32.7646	41.2504	22.4726	34.0072	45.1265	35.7851		40.5921	8.48063	34.1713	3.34617	31.1418	5.75203	26.704	5.85496	31.0305	5.34917	31.4776	6.97689	36.1024	1.97001	38.3063	3.44855	32.1625	5.42904
ENSG00000084733	RAB10	54.9447	57.0456	59.9899	55.5311	53.9617	62.2011	57.4703	52.4106	59.5029	69.154	53.3787	64.4659	56.8774	55.1932	55.1444	60.7837	58.3775	57.404	61.8229	49.7307	58.9459	55.9143	42.7924	55.5102	50.155	54.8669		55.9951	1.05044	57.3607	2.8268	56.4943	1.80561	60.6785	4.5917	58.3732	1.67858	58.8455	2.85194	56.3192	3.5326	53.5107	1.68809	52.5509	4.95709
ENSG00000084734	GCKR	0	0	0	0	0	0.035374	0	0	0	0	0	0	0	0	0	0	0	0	0	0.021337	0	0	0	0	0	0		0	0	0.0117913	0.0117913	0	0	0	0	0	0	0	0	0.00711233	0.00711233	0	0	0	0
ENSG00000084754	HADHA	77.4881	73.9718	92.9676	78.1799	88.4637	101.844	72.5957	80.6425	81.8273	65.391	72.5743	81.2052	67.8275	76.5021	73.8389	66.6988	72.0023	76.6158	75.2812	74.4419	102.363	67.6221	85.6022	75.7516	61.5671	70.7008		75.7299	1.75814	85.0272	8.72314	86.537	4.37619	73.2642	4.75729	71.1263	2.23242	75.1783	3.91813	75.4463	0.632962	69.3398	4.15089	85.1958	10.0309
ENSG00000084764	MAPRE3	4.97623	4.15153	6.49482	3.85441	5.61456	4.20214	3.62387	5.65507	5.26165	4.50193	7.66214	6.78423	5.04807	7.36885	7.94355	5.0808	7.56463	10.7216	6.17047	9.3657	6.48041	4.6844	8.29299	9.59071	5.29859	8.49662		4.56388	0.412348	4.49369	0.604206	5.32126	0.7762	5.80857	0.95238	6.80126	0.875508	6.40038	0.696898	8.75258	1.34909	7.79531	1.28769	6.48593	1.04171
ENSG00000084774	CAD	19.9155	11.4456	12.2036	7.16721	12.6689	16.3526	9.64755	13.557	25.7571	7.76327	11.2734	20.4499	6.44771	12.7374	20.0502	6.3492	12.3792	15.8457	7.08823	12.2714	12.019	4.83596	5.27981	9.781	5.62139	8.59576		15.6805	4.23499	13.1857	1.94446	10.6799	1.76148	14.9313	5.50694	12.6945	3.98728	13.2117	4.04904	11.7351	2.54224	7.99938	1.23725	7.37827	2.32392
ENSG00000085063	CD59	30.4256	60.9675	32.5882	46.0826	38.9256	34.5573	41.2574	38.9334	25.1647	86.6912	37.2946	19.3341	39.9899	24.2283	17.5224	45.7837	28.0969	36.3386	57.0213	57.7283	29.6305	48.0639	44.3453	33.0225	45.7244	48.071		45.6965	15.271	38.2494	1.96413	39.1988	3.8979	49.7168	18.8159	30.9334	8.19	27.8508	6.23184	50.3627	7.01504	42.2726	4.67441	40.6799	5.62802
ENSG00000085117	CD82	0.118576	0.129151	0.2578	0.032866	0.365462	0.090136	0.206882	0.237661	0.921933	0.922907	0.777492	0.678902	0.512968	0.66068	0.803523	0.638969	0.447571	0.175228	0.217658	0.109171	0.342096	0.287216	0.496879	0.211361	0.119609	0.131383		0.123863	0.0052875	0.178226	0.0449324	0.218709	0.0979814	0.874111	0.0483102	0.682737	0.0611511	0.617517	0.0525383	0.167352	0.0315641	0.154118	0.0288228	0.375397	0.062773
ENSG00000085185	BCORL1	7.48777	12.825	3.92745	7.47064	7.13651	5.14668	9.68386	8.09272	4.66179	13.669	10.3805	6.21143	11.487	6.47282	7.13155	14.2175	6.94897	11.5212	11.7822	13.0374	7.0186	9.67033	6.7085	11.8691	12.4646	12.9312		10.1564	2.66863	7.64109	1.3291	6.1782	1.1295	9.57041	2.63151	9.3995	2.41037	8.05709	1.71662	12.1136	0.468004	12.4216	0.307374	7.79914	0.939867
ENSG00000085224	ATRX	11.2084	5.63593	10.0626	4.14999	6.95669	9.97145	4.95541	9.51883	14.1536	4.15816	7.89177	13.7557	3.52949	8.01156	12.4166	3.94074	8.99256	12.9635	4.95959	8.37311	8.83444	2.87276	6.78534	12.2117	2.9887	8.34957		8.42214	2.78621	8.14856	1.60191	7.05642	1.70754	8.73452	2.91605	8.66696	2.49502	8.43225	2.95954	8.76539	2.31884	7.84999	2.67414	6.16418	1.74879
ENSG00000085231	AK6	16.8553	11.5895	22.5865	7.7633	11.6686	20.4138	9.22699	13.8872	35.8997	10.2397	12.8062	20.459	5.69713	14.4779	13.4469	7.72879	18.3234	11.42	11.4995	12.7117	9.70491	7.95984	10.812	9.43078	5.99268	10.7073		14.2224	2.63291	14.5093	3.24429	14.0061	4.43584	19.6485	8.15929	12.7603	2.72843	13.5447	4.28685	11.8771	0.417938	8.71024	1.40786	9.49225	0.830182
ENSG00000085265	FCN1	0	0	0	0	0	0	0	0	0	0	0	0	0	0	0	0	0	0	0	0	0	0	0	0	0	0		0	0	0	0	0	0	0	0	0	0	0	0	0	0	0	0	0	0
ENSG00000085274	MYNN	3.4788	3.70812	2.80051	4.88837	3.33559	3.16891	3.63365	3.41186	5.50977	4.09571	3.8889	4.21512	3.12718	4.10604	3.65544	2.76567	3.51826	3.47465	2.51098	4.1392	3.22817	3.34901	2.8181	3.03633	2.315	2.95019		3.59346	0.11466	3.40481	0.134206	3.67482	0.626127	4.49813	0.509334	3.65488	0.513225	3.81611	0.345904	3.37494	0.472663	2.76717	0.227449	3.13176	0.160662
ENSG00000085276	MECOM	0.671556	0.496121	0.386071	0.276042	0.444427	0.521984	0.341004	0.596094	0.168734	0.133685	0.219721	0.100341	0.20426	0.322576	0.213928	0.228914	0.252339	0.447444	0.280988	0.403908	0.362109	0.172781	0.258033	0.50952	0.230476	0.341026		0.583839	0.0877175	0.486361	0.0757617	0.368847	0.0493656	0.174047	0.0249781	0.208234	0.0138783	0.209059	0.0641986	0.377447	0.0498399	0.360341	0.0811299	0.264308	0.0547443
ENSG00000085365	SCAMP1	14.7911	10.4198	15.1997	12.7576	13.136	17.5089	11.6017	12.2737	14.8536	6.14898	11.3147	16.0799	9.91687	13.8226	14.9425	7.90623	13.5777	12.7716	8.66362	10.462	16.3927	10.1735	9.18108	12.9048	7.33543	10.5643		12.6055	2.18568	13.7948	1.86716	13.6978	0.758877	10.7724	2.52739	12.4411	2.27143	13.2731	1.8002	10.6324	1.18892	10.2682	1.61454	11.9158	2.25671
ENSG00000085377	PREP	9.35658	6.63946	8.59484	7.71792	10.3472	9.51284	7.34855	10.1716	10.3907	5.86108	10.6243	10.6944	8.33002	9.78175	9.74107	7.55767	9.8287	10.1616	7.05694	11.1063	10.5285	8.82615	9.16376	9.42671	8.56001	11.211		7.99802	1.35856	9.01099	0.852695	8.88667	0.772917	8.95871	1.55028	9.18061	0.824306	9.60207	0.688436	9.44161	1.22312	9.73259	0.78042	9.50613	0.520376
ENSG00000085382	HACE1	7.62163	4.90695	7.30285	4.74811	5.80086	6.7168	4.35994	6.9651	6.13973	4.27654	6.08366	6.57665	4.5406	5.98429	6.57634	4.29671	7.03929	8.76484	4.83217	8.48134	6.32835	4.81123	4.54948	7.19818	4.56659	8.03276		6.26429	1.35734	6.01394	0.830105	5.95061	0.741282	5.49998	0.611932	5.92859	0.821699	5.70051	0.604641	7.35945	1.26629	6.59918	1.04446	5.22969	0.554505
ENSG00000085415	SEH1L	26.6956	16.5509	26.0254	11.3185	20.345	28.192	14.7931	20.9196	45.757	14.6982	18.6388	35.2851	9.33205	19.6896	28.6485	12.6231	18.8919	21.8501	17.2299	17.7468	27.6054	11.7985	16.0716	17.8314	11.5905	17.6952		21.6232	5.07236	21.3016	3.87264	19.2296	4.28197	26.3647	9.76264	20.1732	4.6492	21.4356	7.5427	18.9423	1.46156	15.7057	2.05797	18.4918	4.72077
ENSG00000085433	WDR47	6.8943	4.76313	5.79017	4.93126	4.99715	5.73038	5.05828	5.99273	5.11882	3.47236	5.77324	6.79669	3.4765	6.81334	6.75257	3.09892	6.71494	5.77065	3.53151	4.48717	4.52632	3.49173	3.33429	5.30324	2.80298	5.22853		5.82871	1.06559	5.5938	0.278262	5.23953	0.275976	4.78814	0.684476	5.57669	1.23942	5.69551	1.10951	4.59644	0.648688	4.44492	0.821251	3.78411	0.373875
ENSG00000085449	WDFY1	20.0218	20.0663	16.2869	19.1833	17.7353	18.9433	19.0165	18.9017	17.7156	13.4564	14.9883	14.061	15.4909	14.6317	14.3686	13.2132	14.3861	18.5565	14.357	17.5075	16.6158	14.1523	10.7887	16.2632	11.5212	15.6611		20.0441	0.02225	18.9538	0.0335431	17.7352	0.836118	15.3868	1.24556	14.0163	0.402562	14.7279	0.415581	16.807	1.26188	14.4818	1.49049	13.8523	1.68881
ENSG00000085465	OVGP1	3.00867	5.96401	3.65711	6.89261	4.68298	4.1296	4.91188	4.21875	2.47044	5.17056	4.38978	2.52363	4.75546	5.09349	3.3674	4.82453	5.10864	4.13958	4.46099	2.62216	4.05268	4.15956	3.85513	4.33586	3.26594	3.06868		4.48634	1.47767	4.42008	0.247244	5.07757	0.954618	4.01026	0.802226	4.44865	0.54893	4.12419	0.806208	3.74091	0.567017	3.55683	0.393656	4.02246	0.0891714
ENSG00000085491	SLC25A24	26.9474	18.6682	33.1434	22.4077	23.2228	28.1222	21.1686	22.0751	41.6531	18.7286	27.3346	40.3081	22.9869	34.2716	30.0493	24.9262	35.0234	23.2213	18.0759	21.9318	28.797	23.035	19.3053	23.0688	18.2989	25.5695		22.8078	4.13959	23.7886	2.18252	26.258	3.45076	29.2388	6.68589	29.8916	2.82235	32.5222	5.07613	21.0763	1.5457	22.3124	2.13263	23.7124	2.76088
ENSG00000085511	MAP3K4	8.39925	8.2794	6.56588	4.49949	7.86444	7.16398	5.73257	9.55003	11.7675	10.305	14.4729	11.5917	6.24583	10.9062	9.29915	6.87274	11.1935	12.5821	9.21683	13.8092	8.37828	5.60789	7.57815	11.4203	5.92007	12.5318		8.33932	0.0599255	7.48219	1.11343	6.30994	0.979771	12.1818	1.22088	9.22368	1.33606	9.58124	1.6794	11.8694	1.37277	9.9574	2.04401	7.18811	0.823176
ENSG00000085514	PILRA	0.460988	0.409948	0.247685	0	0	0.173468	0.079294	0.270107	0.493645	0.255845	0.162062	0.400422	0.059584	0.380957	0.693622	0.15548	0.231471	0.663543	0.184036	0.337387	0	0	0.187078	0.396918	0	0.196996		0.435468	0.02552	0.17429	0.0550845	0.0825617	0.0825617	0.303851	0.0986834	0.350551	0.172073	0.280321	0.110511	0.394989	0.141386	0.197971	0.114581	0.0623593	0.0623593
ENSG00000085552	IGSF9	7.88466	1.76806	10.5389	2.35826	8.39378	8.52178	2.67608	7.77919	11.4548	1.53065	7.15358	12.6865	1.91197	12.3908	14.176	2.40371	11.3573	10.8212	0.884724	5.26091	12.9697	1.0655	8.931	11.7414	1.41687	7.3773		4.82636	3.0583	6.32568	1.83735	7.09697	2.44894	6.71301	2.87332	9.13037	3.50076	8.99643	3.54326	5.6556	2.87518	6.84518	2.99228	7.65538	3.49512
ENSG00000085563	ABCB1	0	0.087253	0.086838	0	0.113624	0	0	0.141221	0.187897	0.667359	0.375051	0.232209	0	0.132779	0.179084	0	0.259662	0.150384	0.394618	0.347916	0.133755	0	0.046105	0.222487	0.070721	0.094413		0.0436265	0.0436265	0.0470737	0.0470737	0.0668207	0.0342935	0.410102	0.139514	0.132743	0.0673716	0.121663	0.067263	0.297639	0.0748518	0.129207	0.0471388	0.0599533	0.0392277
ENSG00000085644	ZNF213	1.64058	1.33559	1.38643	2.54037	2.72667	1.54414	2.39654	2.13136	2.2218	2.82696	3.69444	2.1174	4.41031	3.31352	2.96278	3.9916	3.58136	2.12768	1.34804	2.45217	1.98642	2.62244	1.80365	2.72124	3.04041	2.7699		1.48809	0.152497	2.02401	0.251854	2.21782	0.419161	2.9144	0.427355	3.39268	0.308786	3.28041	0.662113	1.97597	0.327638	2.84385	0.099281	2.13751	0.248143
ENSG00000085662	AKR1B1	357.264	802.873	410.269	535.373	458.279	408.861	517.416	484.912	375.148	809.619	668.06	343.457	507.819	523.683	367.368	546.768	567.13	598.458	1003.82	777.406	556.419	575.77	825.118	533.492	736.438	739.664		580.068	222.804	470.396	32.1666	467.974	36.4381	617.609	127.933	492.698	62.8611	458.32	57.6136	793.229	117.286	669.865	68.193	652.436	86.5216
ENSG00000085719	CPNE3	25.9335	20.3093	23.483	25.8438	26.7563	26.3081	24.2158	24.2839	20.6885	14.7165	22.0119	24.2863	24.7147	27.2219	26.0365	18.2927	27.7452	23.8875	17.0541	21.6489	30.7409	23.9387	18.6744	26.8562	18.5227	26.2151		23.1214	2.81213	24.9359	0.686378	25.361	0.975252	19.1389	2.24401	24.2387	3.04944	25.4076	0.915546	20.8635	2.01133	23.8647	2.67737	24.4514	3.49272
ENSG00000085721	RRN3	11.3332	7.13198	11.3243	6.98879	9.33706	10.8549	7.46805	10.3943	21.6869	6.50798	12.491	16.2393	5.51797	12.5214	12.6403	5.91251	14.0017	12.2882	7.95453	12.6876	12.0547	5.66836	9.29064	10.4908	4.74644	11.5266		9.23261	2.10063	9.57242	1.06055	9.21672	1.253	13.562	4.41436	10.8593	2.50547	11.4262	3.14306	10.9768	1.51552	8.92128	2.10873	9.00457	1.84912
ENSG00000085733	CTTN	159.752	137.912	143.742	98.1141	134.494	126.636	133.696	151.521	176.538	97.062	131.032	142.785	69.8253	139.415	129.842	94.6078	133.816	136.711	122.665	140.395	115.736	71.969	115.231	123.875	89.1718	130.619		148.832	10.9204	137.284	7.40434	125.45	13.9262	134.877	23.0232	118.379	11.8883	117.342	23.7783	133.257	5.40161	114.555	12.8401	100.978	14.5055
ENSG00000085741	WNT11	43.4072	35.9729	59.0119	63.2489	43.2986	50.6027	53.8711	37.6714	67.2811	36.3939	67.6689	88.013	70.3991	94.2141	74.1862	59.4103	92.4251	29.3934	24.7306	29.8983	49.7745	45.1569	67.7843	43.0445	45.7001	40.5693		39.6901	3.71714	47.3817	4.94597	55.1865	6.06846	57.1147	10.361	73.4654	7.91487	84.2087	7.13308	28.0074	1.64488	43.1046	1.48143	54.2385	6.90279
ENSG00000085760	MTIF2	23.5171	12.2939	21.727	12.5846	17.0486	22.5041	16.6454	20.6461	32.0263	9.6585	18.1591	27.1686	10.0623	21.4937	18.224	9.83203	19.1081	18.6109	11.7337	19.1875	21.1601	9.29083	13.2764	14.0117	7.91478	15.5831		17.9055	5.61159	19.9318	1.72856	17.1201	2.63943	19.948	6.51868	15.7379	2.96524	19.5749	5.03052	16.5107	2.3943	12.5032	2.33863	14.5758	3.48741
ENSG00000085788	DDHD2	19.5871	13.609	18.27	13.6923	13.3729	17.6395	13.0909	16.0138	20.7086	7.78383	12.9262	23.0343	10.3434	15.8747	19.9292	8.87543	14.7999	15.2468	9.30214	11.0758	16.8666	9.91697	9.00339	14.5812	8.38626	12.3022		16.5981	2.98904	15.5814	1.33073	15.1117	1.58183	13.8062	3.7569	14.8484	3.22196	16.4175	3.67359	11.8749	1.76199	11.7565	1.80901	11.929	2.48285
ENSG00000085831	TTC39A	5.20703	7.99079	5.412	7.30185	9.15474	5.84091	6.81551	9.71912	9.84356	11.0621	23.088	9.12895	8.95922	17.8878	13.4502	8.82112	20.186	13.8587	12.4734	16.508	14.0151	8.45432	13.847	13.3489	9.38113	15.4629		6.59891	1.39188	7.45851	1.16479	7.28953	1.08045	14.6646	4.2264	14.27	3.4073	11.992	2.94833	14.28	1.18359	12.731	1.78265	12.1055	1.82622
ENSG00000085832	EPS15	24.9517	21.7527	21.2693	17.0574	19.1709	23.402	19.4277	18.8372	19.2762	16.6715	18.3731	24.5502	16.9242	19.6639	24.7147	18.8012	19.63	22.6939	19.7839	19.4133	23.3334	17.3755	11.8201	24.0308	17.4419	19.2847		23.3522	1.59947	20.5557	1.43335	19.1659	1.21587	18.1069	0.763582	21.3121	1.76437	20.3794	2.23031	20.6304	1.03729	20.2525	1.96264	17.5096	3.32428
ENSG00000085840	ORC1	8.30489	4.90311	7.86108	7.41652	9.22928	6.60045	6.91849	7.97459	10.6113	4.38863	8.32352	11.5789	8.493	11.848	9.85497	6.99417	10.2465	5.82025	4.52212	8.20359	8.77048	10.4394	8.30403	6.69418	7.70984	7.84955		6.604	1.70089	7.16451	0.415313	8.16896	0.54547	7.77448	1.81718	9.213	1.14177	10.64	1.07628	6.18199	1.07803	7.41786	0.364079	9.1713	0.648189
ENSG00000085871	MGST2	7.78997	7.29333	9.39821	9.0408	10.5119	10.902	8.50327	8.03735	4.99244	4.83455	4.45369	7.35566	2.62254	6.63915	4.42207	2.59185	6.26907	3.29998	3.42507	5.67534	3.60737	2.3061	5.15534	1.41557	1.28028	3.45314		7.54165	0.248323	9.14754	0.887481	9.65029	0.442971	4.76023	0.159904	4.45536	1.08564	5.53912	1.47288	4.13346	0.771786	2.04966	0.702824	3.6896	0.82353
ENSG00000085872	CHERP	22.8878	22.309	16.2722	17.245	22.8271	16.3671	20.4036	21.3723	20.5912	17.4843	22.1833	21.3073	18.3064	20.2837	23.0299	16.7896	19.9789	22.9665	16.2391	22.188	15.8005	16.3366	13.9685	19.7471	17.6415	19.0667		22.5984	0.289412	19.381	1.53268	18.7815	2.04224	20.0862	1.37976	19.8521	1.80232	19.9658	0.880729	20.4645	2.12464	18.8184	0.620392	15.3685	0.71692
ENSG00000085978	ATG16L1	10.1746	7.60464	9.3775	7.31358	5.88244	8.76456	7.96667	8.73113	11.9329	7.61209	10.0391	14.0763	6.03957	9.58922	10.1748	6.96459	10.0032	9.40446	6.92822	8.72437	6.39308	6.11864	6.6834	9.19138	5.15814	7.66257		8.88963	1.28499	8.48746	0.26057	7.52451	1.01443	9.86137	1.25048	9.2446	1.14642	9.90168	2.32524	8.35235	0.738635	7.33736	1.17559	6.39837	0.163054
ENSG00000085982	USP40	5.51121	3.62706	7.09845	3.8327	5.90523	5.17006	4.26269	6.18326	6.94344	3.34009	6.95284	6.48619	3.37349	7.09517	6.60161	3.43241	7.5067	5.95276	3.16478	5.16998	6.11914	2.50939	6.38585	5.60898	2.78165	5.37078		4.56913	0.942073	5.20534	0.5547	5.61212	0.954064	5.74545	1.20268	6.05128	1.38083	5.65162	1.15255	4.76251	0.830206	4.58714	0.905359	5.00479	1.25007
ENSG00000085998	POMGNT1	38.1415	35.663	32.8023	34.5207	36.5177	30.4025	34.5631	40.3414	36.3377	25.1257	37.1844	32.4895	27.0732	41.5778	29.9135	27.2251	40.7122	32.2507	24.6908	34.374	25.6573	25.6197	28.9133	21.7606	24.8607	28.8805		36.9022	1.23925	35.1023	2.88175	34.6136	1.07358	32.8826	3.88614	32.1023	3.6172	33.7135	4.23162	30.4385	2.93848	25.1673	2.06104	26.7301	1.09164
ENSG00000085999	RAD54L	6.85177	1.90439	5.49869	2.5103	3.77201	4.03882	3.13103	4.41792	7.80513	1.88668	4.1062	9.42874	2.62898	7.91102	6.47021	2.25916	5.73986	3.36775	1.75045	3.35388	4.47237	2.40291	3.13752	4.57236	1.9205	3.39614		4.37808	2.47369	3.86259	0.381802	3.927	0.86615	4.59934	1.72621	4.86859	1.31593	6.65625	2.06075	2.82403	0.536804	3.29633	0.767152	3.3376	0.605719
ENSG00000086015	MAST2	16.0341	16.849	8.44852	11.671	12.3813	10.2175	15.5133	13.8789	11.2044	11.5619	13.9035	11.7557	12.0443	14.8803	11.7096	11.5511	13.694	14.4082	10.7866	14.8694	9.48989	8.95448	7.66452	11.4872	10.14	11.8701		16.4415	0.407437	13.2032	1.56565	10.8336	1.21005	12.2233	0.846421	12.1832	0.554773	12.8934	0.996894	13.3547	1.29094	11.1657	0.524649	8.70296	0.541736
ENSG00000086061	DNAJA1	117.22	136.742	105.069	76.4228	100.796	114.208	114.776	117.627	170.564	100.799	106.207	120.404	50.9109	91.8154	83.4395	78.7615	96.6609	97.3852	107.227	123.4	72.9679	48.6068	88.8959	79.2436	55.7016	111.309		126.981	9.7611	115.537	1.0578	94.0958	8.92219	125.857	22.4082	86.7296	5.78881	87.7101	20.1656	109.337	7.58369	82.0848	16.1152	70.1569	11.7151
ENSG00000086062	B4GALT1	79.2233	91.0915	69.888	79.926	71.0828	86.8658	81.9886	68.8807	84.8168	89.6799	78.6062	83.8981	62.451	76.4512	81.1422	73.1036	78.0168	78.0663	92.1827	79.6282	96.6987	56.0437	61.0436	73.5263	76.9074	70.7078		85.1574	5.93407	79.245	5.36999	73.6322	3.16571	84.3676	3.20459	77.8506	2.43197	74.2668	6.28685	83.2924	4.46796	73.7138	1.79212	71.262	12.8
ENSG00000086065	CHMP5	26.5964	27.7873	32.2342	31.2605	23.3076	24.958	28.3484	27.4374	25.5252	28.7969	25.5392	24.2784	26.4526	27.3933	21.1796	26.6407	27.4375	22.7516	26.7414	25.9366	18.6655	28.5441	25.9334	20.5229	19.7644	25.1517		27.1918	0.595432	26.9146	1.01305	28.9341	2.82726	26.6204	1.08823	25.7658	2.43493	26.0414	0.922382	25.1432	1.21817	21.813	1.68366	24.381	2.95544
ENSG00000086102	NFX1	9.57668	8.48723	9.64321	7.45268	9.77054	9.10298	8.11517	10.8111	11.5561	6.76127	10.0539	12.5323	6.75872	13.0413	12.6094	7.06624	12.5993	10.9906	6.5297	10.3985	10.5018	7.46843	8.64595	9.96662	7.091	9.83291		9.03196	0.544725	9.34309	0.787456	8.95548	0.752299	9.45708	1.41595	10.6388	1.78945	10.7774	2.01472	9.30627	1.39876	8.96351	0.937049	8.87207	0.882935
ENSG00000086159	AQP6	0	0	0	0	0	0	0	0.014257	0	0	0	0.026262	0	0	0	0	0	0	0	0	0	0	0	0	0	0.028457		0	0	0.00475233	0.00475233	0	0	0	0	0	0	0.008754	0.008754	0	0	0.00948567	0.00948567	0	0
ENSG00000086189	DIMT1	21.543	15.1515	13.3848	12.12	18.0017	15.5431	11.1729	23.8369	19.789	8.34649	10.5673	13.7204	12.2279	17.649	17.0167	8.39767	11.3821	17.8077	10.5097	15.8902	13.2534	9.63199	7.66442	8.6161	8.7973	14.2391		18.3473	3.19572	16.8509	3.7138	14.5022	1.78745	12.9009	3.5032	12.0532	2.57263	14.5324	1.61674	14.7359	2.18439	10.5508	1.84487	10.1833	1.63678
ENSG00000086200	IPO11	13.4126	8.50052	11.9041	9.29083	11.6599	14.9434	8.38097	11.5445	18.047	7.62963	9.99775	17.2592	7.57845	10.8262	13.1134	7.78326	11.9207	11.4584	8.41526	11.6175	14.8886	7.23382	8.57078	10.4884	7.14465	10.0469		10.9566	2.45604	11.623	1.89482	10.9516	0.833386	11.8915	3.15279	11.1447	1.68892	11.888	2.84458	10.4971	1.04192	9.22665	1.04878	10.2311	2.36052
ENSG00000086205	FOLH1	0	0	0	0	0	0	0	0	0	0	0	0	0	0.060319	0	0	0.070452	0	0	0	0	0.009943	0	0	0	0		0	0	0	0	0	0	0	0	0.011742	0.011742	0.0201063	0.0201063	0	0	0	0	0.00331433	0.00331433
ENSG00000086232	EIF2AK1	46.4744	78.987	43.7009	64.9698	48.2632	44.0151	66.6259	55.2243	41.0803	66.6347	58.1614	48.6273	67.0204	50.4545	49.6529	65.6085	53.8149	57.3335	73.1312	58.3268	55.5207	75.4637	44.8898	61.7113	65.2527	61.4144		62.7307	16.2563	55.2884	6.52726	52.3113	6.46483	55.2921	7.51512	56.9542	4.65539	55.3674	5.85032	62.9305	5.10838	62.7928	1.23295	58.6247	8.96135
ENSG00000086288	NME8	0	0.154722	0	0	0	0	0	0	0	0.009798	0	0	0	0	0	0	0	0.020759	0	0	0	0	0	0	0	0		0.077361	0.077361	0	0	0	0	0.003266	0.003266	0	0	0	0	0.00691967	0.00691967	0	0	0	0
ENSG00000086289	EPDR1	0	0	0	0.019615	0	0	0	0	0	0.058641	0.01684	0	0.062373	0.035152	0	0	0	0	0.05165	0.033046	0	0.075467	0.057737	0.053029	0.075872	0.026692		0	0	0	0	0.00653833	0.00653833	0.0251603	0.0174319	0	0	0.0325083	0.018054	0.028232	0.0151031	0.0518643	0.014209	0.0444013	0.022783
ENSG00000086300	SNX10	9.98614	8.68877	14.0512	13.4447	10.5469	13.8116	11.2809	9.21807	8.21297	7.10313	14.3221	9.50148	10.6248	16.8508	10.0647	8.66745	17.7509	9.51504	9.0789	7.55734	12.446	10.8966	10.7903	10.9606	7.84438	10.3971		9.33746	0.648681	11.4369	1.32834	12.6809	1.0813	9.8794	2.24434	12.664	3.32251	12.3257	2.28568	8.71709	0.593389	9.73402	0.958722	11.3776	0.535053
ENSG00000086475	SEPHS1	21.4662	17.8975	18.0855	13.5189	20.1685	20.27	19.1878	22.5892	30.9038	17.556	22.295	27.8015	13.9594	22.5903	23.9416	16.5546	20.0676	22.4497	19.7474	20.9596	19.8843	15.9582	14.652	13.8804	14.3752	19.3305		19.6818	1.78432	20.6823	1.0033	17.2576	1.9637	23.5849	3.90677	19.9861	2.14848	21.4504	4.03633	21.0522	0.781483	15.8621	1.74011	16.8315	1.57228
ENSG00000086504	MRPL28	59.6538	38.589	64.3944	39.1473	57.7201	60.6494	36.7431	60.335	62.1823	23.141	43.8879	52.0352	33.6749	40.4111	47.1714	26.5543	46.8266	44.7788	24.914	39.6577	52.7447	25.5275	58.0555	32.7262	26.5761	36.8676		49.1214	10.5324	52.5758	7.9169	53.754	7.55318	43.0704	11.2776	39.1056	6.36018	42.0404	5.3624	36.4502	5.95452	32.0566	2.98971	45.4425	10.0749
ENSG00000086506	HBQ1	1.18386	0.566082	2.15187	1.17528	1.40247	1.59628	0	0.869961	0.967487	0	0.614068	1.09556	1.22267	0	0.357038	0	0	1.11339	0.364378	0.825803	0	0.991042	2.0573	1.2812	0	0.559836		0.874973	0.308891	0.822081	0.461429	1.57654	0.295046	0.527185	0.282648	0.119013	0.119013	0.772743	0.38811	0.767856	0.218153	0.613679	0.370829	1.01611	0.594023
ENSG00000086544	ITPKC	11.1508	16.533	13.0814	15.2182	14.1213	11.5454	14.8889	14.2534	10.5026	13.2862	11.5602	8.82228	11.6329	12.1324	8.96809	13.3785	13.155	13.2155	13.8398	12.6404	11.9561	13.8451	16.3381	12.444	14.2669	14.085		13.8419	2.69106	13.5625	1.02512	14.1403	0.616897	11.783	0.811243	11.7685	1.40543	10.8625	1.03026	13.2319	0.346328	13.5986	0.579703	14.0464	1.26897
ENSG00000086548	CEACAM6	0.024333	0	0	0	0	0	0.077327	0	0	0.036652	0.031052	0.025179	0.00721	0	0	0.008944	0.028346	0	0.024671	0	0	0.021474	0.007863	0	0	0		0.0121665	0.0121665	0.0257757	0.0257757	0	0	0.022568	0.0113992	0.00770567	0.00413798	0.0107963	0.00748647	0.00822367	0.00822367	0	0	0.009779	0.0062726
ENSG00000086570	FAT2	0.6161	0.191718	0.501407	0.288338	1.36445	0.767766	0.303604	1.29077	0.449217	0.237937	1.35782	0.843207	0.293394	1.06846	1.20676	0.265942	1.31525	0.992815	0.186156	0.938879	1.48203	0.250443	0.988104	1.70752	0.31628	1.57475		0.403909	0.212191	0.787381	0.28514	0.718067	0.328995	0.681657	0.343538	0.905847	0.320141	0.73502	0.230188	0.70595	0.260363	1.19952	0.443279	0.906859	0.357842
ENSG00000086589	RBM22	17.9465	14.7539	14.9114	14.2827	16.6523	15.1761	13.8358	19.2031	18.1898	17.828	18.8208	18.206	16.3224	20.3533	18.7082	14.3821	18.8464	19.0098	15.8626	21.4041	16.0411	15.7169	15.9417	17.898	13.1134	18.2999		16.3502	1.59629	16.0717	1.61281	15.2821	0.708703	18.2795	0.290085	17.4554	1.54534	18.2939	1.16446	18.7588	1.60463	16.4371	1.6659	15.8999	0.0959001
ENSG00000086598	TMED2	169.041	150.603	202.997	181.26	166.017	221.423	172.509	154.31	217.607	174.235	177.117	224.186	170.211	174.197	195.904	177.495	187.101	194.657	182.2	160.795	211.427	178.487	162.032	186.566	145.208	205.64		159.822	9.2187	182.747	20.0388	183.424	10.7298	189.653	14.0018	188.076	5.48973	189.531	17.3653	179.217	9.88834	179.138	17.8362	183.982	14.5214
ENSG00000086619	ERO1B	3.14962	2.70801	2.39618	2.48696	1.70207	2.41698	2.19693	2.47366	2.93419	1.90761	3.38909	2.4796	1.73298	2.41879	2.58743	1.87897	2.74417	4.15963	2.16502	3.96428	2.12884	2.26751	1.68108	3.32826	1.71514	3.28338		2.92881	0.220805	2.36252	0.0843992	2.19507	0.247888	2.74363	0.438152	2.49125	0.329266	2.21046	0.239384	3.42964	0.63482	2.77559	0.530385	2.02581	0.176951
ENSG00000086666	ZFAND6	49.6364	47.5438	54.46	44.0652	42.64	49.7846	48.5657	47.5083	38.1535	47.2711	41.3221	40.3111	38.5737	37.5859	36.3137	43.3335	39.4856	47.7904	50.8729	48.8318	39.7931	37.3426	43.7196	38.0793	34.1187	51.9094		48.5901	1.04632	48.6195	0.657652	47.055	3.72527	42.2489	2.67251	40.279	2.07696	38.8235	0.796572	49.165	0.90531	41.3692	5.39273	40.2851	1.85723
ENSG00000086696	HSD17B2	0	0.028075	0	0	0.039403	0	0	0	0	0	0	0	0	0	0	0	0	0	0	0	0	0	0	0	0	0		0.0140375	0.0140375	0	0	0.0131343	0.0131343	0	0	0	0	0	0	0	0	0	0	0	0
ENSG00000086712	TXLNG	12.6689	5.71422	7.26974	3.47071	8.06457	8.07258	5.00891	9.53598	12.42	6.2484	7.97115	11.9552	2.77426	7.49577	10.3885	4.14807	8.5577	10.6245	6.35628	11.1349	7.4334	3.03855	5.48732	8.8653	3.30478	8.57274		9.19155	3.47733	7.53915	1.33379	6.26834	1.41751	8.87985	1.83861	7.69879	1.85219	7.40841	2.65067	9.37191	1.515	6.91428	1.80672	5.31976	1.27145
ENSG00000086717	PPEF1	0	0	0	0	0	0	0	0	0	0	0	0.019987	0	0.075446	0	0	0	0	0	0.024568	0.042081	0	0	0	0	0		0	0	0	0	0	0	0	0	0	0	0.031811	0.0225675	0.00818933	0.00818933	0	0	0.014027	0.014027
ENSG00000086730	LAT2	0.162928	0	0.367415	0	0.170962	0.102945	0	0.131611	0.107141	0.266298	0.085283	0.133578	0	0.154484	0.117887	0	0	0.169215	0.069558	0.075255	0	0	0.122901	0.153642	0	0.144218		0.081464	0.081464	0.0781853	0.0399589	0.179459	0.106149	0.152907	0.0570454	0.0575513	0.0340595	0.0960207	0.0483882	0.104676	0.0323114	0.0992867	0.0497178	0.040967	0.040967
ENSG00000086758	HUWE1	54.0182	50.5436	28.5089	37.3164	45.2753	41.9404	38.0291	53.0938	49.3883	30.5252	46.1914	56.5928	39.2742	51.6874	64.5108	30.6292	52.8989	60.8918	33.7168	51.0759	51.0754	31.4197	32.6463	53.8242	31.998	46.2694		52.2809	1.73729	44.3545	4.5132	37.0336	4.84212	42.0349	5.82842	49.592	9.9876	49.1848	5.15366	48.5615	7.94484	44.0305	6.39935	38.3805	6.35735
ENSG00000086827	ZW10	10.4955	5.89255	10.4256	4.72202	10.1519	9.18932	7.4566	11.3678	12.8042	6.28911	10.0968	13.3894	4.4952	10.7595	11.0993	5.16354	11.669	10.6866	5.94692	10.9577	9.42694	4.80825	7.84203	8.26827	4.08164	9.60576		8.19404	2.3015	9.33789	1.1315	8.43318	1.85726	9.73002	1.88966	9.50995	2.19919	9.54803	2.63802	9.19707	1.62696	7.31856	1.66388	7.35907	1.35499
ENSG00000086848	ALG9	6.50826	7.15938	7.42591	6.65737	7.6279	7.01794	6.08539	8.50267	6.81141	6.05306	5.98831	6.65224	8.59466	7.53472	6.85649	5.89206	6.64189	6.16958	5.79101	5.79879	6.92121	6.56265	5.14543	6.28846	5.5379	8.6004		6.83382	0.325563	7.202	0.70385	7.23706	0.295652	6.28426	0.264237	6.45898	0.291011	7.59387	0.561508	5.91979	0.124915	6.80892	0.921572	6.20976	0.542138
ENSG00000086967	MYBPC2	0	0	0	0	0	0	0	0	0	0.977284	0.385289	0.034454	0.413305	0	0	0.694452	0	0.138657	1.13439	0.663156	0	0.405785	0.40888	0.179655	0	0.440062		0	0	0	0	0	0	0.454191	0.284213	0.231484	0.231484	0.149253	0.1324	0.645401	0.287581	0.206572	0.127746	0.271555	0.13578
ENSG00000086991	NOX4	0	0	0	0.011434	0	0	0	0	0	0	0	0	0	0.037928	0.011866	0	0.118401	0	0.066935	0	0	0	0	0	0	0.019939		0	0	0	0	0.00381133	0.00381133	0	0	0.0273205	0.0216601	0.0126427	0.0126427	0.0223117	0.0223117	0.00664633	0.00664633	0	0
ENSG00000087008	ACOX3	9.35784	18.1692	11.0118	15.7022	12.0965	11.1795	14.8318	12.3256	13.1061	17.6663	13.6291	11.0976	19.5776	13.047	11.1815	19.0723	13.3565	17.7099	20.59	17.4256	18.1337	23.6311	17.894	17.2463	23.2519	18.222		13.7635	4.4057	12.779	1.07842	12.9368	1.41771	14.8005	1.44084	14.5116	2.35949	14.5741	2.56428	18.5752	1.01076	19.5734	1.86068	19.8863	1.87369
ENSG00000087053	MTMR2	18.3256	11.7366	14.7701	10.9605	16.6977	15.8648	11.996	16.9133	19.5433	8.13159	11.9066	16.8337	9.7675	17.5302	15.8652	8.21716	16.7342	15.1474	10.6412	14.7689	19.1357	9.51699	10.5012	12.5601	7.90171	12.7681		15.0311	3.29451	14.9247	1.49531	14.1428	1.68563	13.1938	3.35658	13.8871	2.87778	14.7104	2.47964	13.5192	1.44312	11.0766	1.58859	13.0513	3.05543
ENSG00000087074	PPP1R15A	33.7991	27.3343	34.8266	40.0384	21.4912	22.3554	30.6542	21.4493	54.9573	51.3115	21.3983	24.3375	33.5982	20.5695	23.2009	39.9337	20.5665	41.3296	71.5078	24.1707	22.4973	57.3587	29.6608	30.1639	54.3905	24.1931		30.5667	3.23239	24.8196	2.92898	32.1187	5.52266	42.5557	10.6309	28.2449	5.86267	26.1684	3.87085	45.6693	13.8363	36.2491	9.23298	36.5056	10.6297
ENSG00000087076	HSD17B14	4.2605	12.1898	6.35779	19.2311	7.23516	6.15408	13.0915	7.48962	5.09595	16.3826	13.6958	4.75539	25.8603	11.943	5.68968	17.7469	11.5905	6.44685	15.2861	8.76573	6.83534	18.8644	14.2747	9.01441	15.3236	8.11684		8.22517	3.96467	8.91172	2.12513	10.9413	4.1526	11.7248	3.40396	11.4134	3.49394	14.1863	6.19485	10.1662	2.64601	10.8183	2.2675	13.3248	3.50481
ENSG00000087077	TRIP6	65.0882	97.9831	72.759	90.8594	87.7561	60.0476	96.2367	87.8904	86.9614	80.7929	89.4491	62.5045	93.9086	91.1725	59.0667	83.0086	90.6673	85.1126	84.2248	85.8391	81.7246	83.3216	124.724	81.681	83.184	83.6717		81.5356	16.4474	81.3916	10.9406	83.7915	5.58853	85.7345	2.57304	77.3287	9.3459	82.5285	10.0431	85.0589	0.466776	82.8456	0.599059	96.5901	14.0745
ENSG00000087085	ACHE	28.24	25.0758	20.114	21.4405	27.8628	17.0204	23.5222	30.9532	21.4181	23.0666	33.2912	16.5912	18.1067	30.421	19.7033	19.5224	28.6828	28.3853	13.48	29.4844	14.2493	11.7214	22.4254	22.9964	15.2379	22.6459		26.6579	1.58211	23.8319	4.02502	23.1391	2.39268	25.9253	3.71357	22.6908	3.0784	21.7063	4.37929	23.7832	5.16137	20.2934	2.5298	16.1321	3.23019
ENSG00000087086	FTL	1175.23	2588.17	1555.45	4146.9	1765.47	1448.57	2941.86	1580.8	1126.95	3425.24	1905.4	1176.29	3673.64	1799.58	1027.16	3579.5	1712.25	1118.5	3980.44	1722.27	1297.42	4477.43	2157.42	954.764	4211.45	1518.63		1881.7	706.472	1990.41	477.256	2489.27	831.029	2152.53	674.869	2093.18	766.181	2216.5	750.456	2273.73	870.97	2228.28	1004.86	2644.09	949.694
ENSG00000087087	SRRT	70.3493	46.6438	59.75	23.3759	56.5156	47.2445	38.1553	62.5486	84.1394	36.8407	67.2879	81.2664	17.6811	79.0848	81.4403	31.4192	68.9149	71.2813	34.0774	60.0638	47.6448	16.3152	65.0892	68.2897	22.3973	59.9422		58.4965	11.8528	49.3161	7.11753	46.5471	11.6232	62.756	13.8407	60.5667	15.0208	59.3441	20.841	55.1408	11.0183	50.2098	14.1135	43.0164	14.2688
ENSG00000087088	BAX	86.8994	78.0158	111.978	91.0369	120.619	88.817	93.133	112.177	153.331	73.0973	138.73	144.786	80.769	163.892	134.648	75.67	153.568	97.0317	70.4523	93.6717	98.8832	68.6691	123.806	76.7405	69.0079	88.8988		82.4576	4.44182	98.0422	7.17623	107.878	8.78226	121.719	24.6736	120.444	22.88	129.816	25.136	87.0519	8.35628	78.2157	5.78918	97.1195	15.9411
ENSG00000087095	NLK	10.0577	5.21673	5.64384	3.61797	6.52984	6.63253	4.57987	7.7037	6.1717	3.91192	7.75082	6.93114	3.31078	6.88471	9.1613	4.38765	6.62677	9.56362	4.04915	7.89899	4.70412	3.07469	4.10201	8.10825	2.73827	6.45923		7.63722	2.42048	6.30536	0.91649	5.26388	0.861788	5.94481	1.11399	6.84963	1.38008	5.70888	1.19913	7.17059	1.63302	5.76859	1.58818	3.96027	0.475687
ENSG00000087111	PIGS	17.6466	20.1468	19.2953	26.2819	21.6799	19.7385	21.6678	21.5817	19.3704	21.7422	29.2719	20.3992	32.3971	27.1503	22.6386	27.7854	30.0049	23.2474	22.7342	27.7701	24.3178	32.539	29.0996	24.7577	27.9879	27.5202		18.8967	1.25007	20.996	0.629242	22.419	2.05043	23.4615	2.98477	26.2568	1.81637	26.6489	3.47256	24.5839	1.59996	26.7553	1.00786	28.6521	2.38376
ENSG00000087116	ADAMTS2	0	0	0	0.007503	0	0	0	0.005851	0	0	0.026602	0.023496	0	0.04203	0	0	0	0	0.00911	0	0	0	0	0	0	0		0	0	0.00195033	0.00195033	0.002501	0.002501	0.00886733	0.00886733	0.00192483	0.00192483	0.021842	0.0121612	0.00303667	0.00303667	0	0	0	0
ENSG00000087128	TMPRSS11E	0.22295	0.279793	0.264002	0.132636	0.280854	0.162512	0.246612	0.072295	0.07676	0.510051	0.106451	0	0.330075	0.065536	0.132151	0.244959	0.076321	0.257754	0.623736	0.462128	0.190927	0.381405	0.39449	0.350216	0.634888	0.57118		0.251372	0.0284215	0.160473	0.0503313	0.225831	0.0468506	0.231087	0.139745	0.138424	0.0597799	0.13187	0.100892	0.447873	0.10589	0.518761	0.0862561	0.322274	0.065782
ENSG00000087152	ATXN7L3	24.2034	33.8541	19.241	22.1134	23.6447	20.7852	26.032	26.7809	31.8075	28.5054	28.1599	23.4532	20.285	24.746	21.2439	23.8667	24.7533	32.9155	28.3369	31.2936	19.0968	17.2739	17.8055	22.6828	21.357	25.695		29.0288	4.82534	24.5327	1.8862	21.6664	1.29074	29.4909	1.16257	23.2636	1.03675	22.8281	1.32516	30.8487	1.34032	23.2449	1.28342	18.0587	0.541233
ENSG00000087157	PGS1	9.19888	8.6768	9.72508	5.92483	6.37141	7.6788	6.9896	9.3971	10.5665	7.58988	11.0307	11.0003	4.51436	10.5631	10.9983	5.33271	10.3349	10.1968	6.82665	7.23499	7.32945	3.57105	5.63033	8.81036	3.89309	7.01402		8.93784	0.261041	8.02184	0.715837	7.34044	1.19927	9.72901	1.07792	9.02001	1.84529	8.6926	2.09293	8.08613	1.06187	6.57249	1.43656	5.51028	1.08662
ENSG00000087191	PSMC5	83.1424	94.5066	106.271	62.1633	129.413	79.97	80.6965	118.512	109.822	104.269	120.57	117.186	61.2312	134.696	82.6884	67.2281	132.822	100.639	88.9769	137.345	67.2241	56.6025	87.475	60.2148	49.8507	116.793		88.8245	5.68207	93.0593	12.7278	99.2823	19.7252	111.553	4.78472	89.2927	15.0131	104.371	22.1542	108.987	14.5733	75.6196	20.8031	70.4338	9.05548
ENSG00000087206	UIMC1	9.68885	8.46814	12.4584	6.94076	9.39139	10.0523	7.4222	9.15709	14.8647	5.79964	6.24955	12.219	4.56466	7.7973	8.88583	4.10872	7.32588	9.8453	6.60414	7.84798	7.91847	5.50962	6.23353	7.56139	4.73301	6.50929		9.0785	0.610355	8.87718	0.772027	9.59686	1.59613	8.97131	2.94957	6.8301	1.41863	8.19365	2.21849	8.09914	0.944034	6.2679	0.825357	6.55387	0.713583
ENSG00000087237	CETP	0	0	0	0	0	0	0	0	0	0	0.056269	0	0	0	0	0	0	0	0	0	0	0	0	0	0	0		0	0	0	0	0	0	0.0187563	0.0187563	0	0	0	0	0	0	0	0	0	0
ENSG00000087245	MMP2	29.7328	21.0114	48.0473	51.0186	60.8224	44.5617	39.3798	47.3189	6.42923	34.5718	25.5252	8.10656	33.8531	15.1425	7.69987	36.0221	14.166	29.9077	26.2954	45.5825	26.1924	37.2915	46.5929	39.0508	41.2848	51.9756		25.3721	4.36072	43.7535	2.3272	53.2961	3.85966	22.1754	8.2949	19.1296	8.62009	19.034	7.68285	33.9285	5.91956	44.1037	3.9884	36.6923	5.89673
ENSG00000087250	MT3	0.004744	0.002581	0	0	0	0	0	0.013564	0	0	0.030362	0	0	0.126305	0.054333	0	0.048704	0.007748	0.036044	0.027206	0	0	0	0.085401	0	0.005835		0.0036625	0.0010815	0.00452133	0.00452133	0	0	0.0101207	0.0101207	0.0262283	0.0157126	0.0421017	0.0421017	0.023666	0.00835792	0.030412	0.027546	0	0
ENSG00000087253	LPCAT2	4.96134	2.33955	6.11194	3.56915	4.31196	5.36709	3.28837	4.65408	5.15433	2.06086	3.0777	4.80278	3.22152	4.44164	4.25743	2.53398	4.30668	4.68297	1.87237	3.59067	5.08839	2.69774	3.37659	4.21036	2.53315	3.99447		3.65044	1.3109	4.43651	0.609855	4.66435	0.754893	3.43096	0.910307	3.84146	0.667997	4.15531	0.478394	3.382	0.818031	3.57933	0.52679	3.72091	0.711272
ENSG00000087258	GNAO1	0.33807	0.070735	0.257218	0.016928	0.106809	0.278705	0.046605	0.280043	0.696839	0.012047	0.4654	0.711441	0.026915	0.673335	1.6058	0.029133	0.63072	0.072664	0.05256	0.113777	0.106408	0.013223	0.124302	0.177046	0.022763	0.04649		0.204402	0.133668	0.201784	0.0775906	0.126985	0.0700955	0.391429	0.201113	0.743229	0.461158	0.470564	0.222097	0.079667	0.0180154	0.0820997	0.0479647	0.081311	0.0344337
ENSG00000087263	OGFOD1	12.4152	9.45398	8.19449	7.13172	9.71123	9.20701	8.15203	10.2313	13.6284	7.75	10.6401	11.1533	6.1855	8.69525	9.17695	7.29178	10.0555	9.57471	8.12483	10.5717	8.18013	5.98721	6.80508	7.85034	5.80744	8.36708		10.9346	1.4806	9.19677	0.600249	8.34581	0.748472	10.6728	1.69702	8.84468	0.817706	8.678	1.43409	9.42376	0.710382	7.34162	0.78146	6.99081	0.639818
ENSG00000087266	SH3BP2	2.53768	3.8271	1.99738	2.07644	3.13906	2.40187	2.53657	2.40949	4.05246	4.67485	4.3134	4.39232	3.64517	4.36685	5.34774	6.93116	4.01616	5.42159	5.91833	3.47376	2.30534	3.87229	2.60783	3.76696	4.60257	3.02474		3.18239	0.644712	2.44931	0.0436871	2.40429	0.368092	4.3469	0.180449	5.5776	0.724296	4.13478	0.244914	4.93789	0.745979	3.79809	0.455746	2.92849	0.479912
ENSG00000087269	NOP14	35.1067	25.9313	29.5318	14.3616	29.9934	30.7923	21.5173	33.6627	49.7651	23.2262	30.2248	40.7441	10.8264	26.3267	33.791	16.4159	28.1646	32.8272	26.1902	35.5013	26.2948	12.133	22.8199	26.0962	15.1135	29.8858		30.519	4.58769	28.6574	3.66497	24.629	5.13539	34.4054	7.94117	25.9234	5.08236	25.9657	8.63838	31.5062	2.76784	23.6985	4.42969	20.4159	4.2612
ENSG00000087274	ADD1	44.4307	44.4872	41.6985	33.4426	47.9329	40.3456	45.0967	51.9961	45.2605	35.3761	46.6807	45.1509	29.3087	51.041	44.8495	34.5066	51.2097	43.7826	35.816	45.7206	44.1507	24.6798	36.7458	44.0339	26.1407	45.6753		44.4589	0.028246	45.8128	3.3822	41.0247	4.19653	42.4391	3.55522	43.083	4.5286	41.8336	6.48913	41.7731	3.03061	38.6166	6.25596	35.1921	5.6742
ENSG00000087299	L2HGDH	4.37337	4.169	4.50011	3.9866	6.08757	4.40707	3.73113	6.25857	6.37515	3.37262	5.5994	5.19553	3.00335	5.3445	5.08938	3.30903	5.99217	6.3759	4.15517	6.77345	5.36506	3.40608	4.19403	5.41955	3.28521	5.62504		4.27119	0.102188	4.79892	0.755458	4.85809	0.632359	5.11572	0.899861	4.75551	0.757369	4.51446	0.756778	5.76818	0.814627	4.7766	0.748049	4.32173	0.569102
ENSG00000087301	TXNDC16	1.50827	0.708197	1.6986	1.07721	1.8641	1.54598	1.06432	1.58699	1.24982	0.918772	1.39126	1.82348	1.48863	2.262	2.43111	0.995722	2.21394	1.95277	0.867644	1.40467	1.83503	1.11681	1.36521	2.62636	0.70235	2.08186		1.10823	0.400037	1.3991	0.167806	1.54663	0.239526	1.18662	0.140008	1.88585	0.448808	1.85804	0.223921	1.40836	0.313254	1.80352	0.572584	1.43902	0.21059
ENSG00000087302	RTRAF	28.2812	26.0009	25.0895	24.5271	32.6549	23.1878	26.2731	31.4984	29.6688	20.1848	28.8998	27.8234	20.2378	30.9101	23.3294	17.3653	29.0327	24.5086	22.1191	30.2045	30.7961	18.9249	33.4202	18.9005	18.8383	24.6835		27.141	1.14012	26.9864	2.42545	27.4238	2.62058	26.2511	3.04129	23.304	3.42139	26.3238	3.17076	25.6107	2.39823	20.8074	1.93811	27.7138	4.45923
ENSG00000087303	NID2	3.66038	1.49415	3.10196	1.30499	3.02433	2.66605	1.56862	3.52241	0.586643	0.422656	0.817349	1.22347	1.07087	1.3041	1.68701	0.432864	0.903717	1.50353	0.304527	1.29399	1.21147	0.620363	1.19646	1.92504	0.428291	1.22499		2.57726	1.08311	2.58569	0.56544	2.47709	0.586479	0.608883	0.114479	1.084	0.362841	1.19948	0.0683872	1.03402	0.369726	1.19277	0.432375	1.00943	0.194583
ENSG00000087338	GMCL1	9.57514	6.9333	10.5346	8.26705	8.22498	12.0807	7.2992	8.03482	8.8941	6.43378	7.19991	11.1282	8.80364	7.91711	10.7768	8.27094	7.28732	11.2555	8.22822	8.52249	13.3353	12.5716	7.17362	13.1452	10.006	10.0792		8.25422	1.32092	9.13824	1.48647	9.00886	0.762944	7.50926	0.726879	8.9797	0.905194	9.28297	0.957433	9.33541	0.963809	11.0768	1.03443	11.0268	1.93918
ENSG00000087365	SF3B2	124.604	103.318	138.462	112.336	120.584	135.044	107.398	115.211	182.174	95.8444	127.163	158.739	106.379	139.766	137.451	104.655	132.047	114.238	99.7091	109.369	134.024	103.022	119.921	103.782	97.045	107.174		113.961	10.6431	119.218	8.22819	123.794	7.7106	135.06	25.2321	124.183	9.9714	134.961	15.3049	107.772	4.26951	102.667	2.97656	118.989	8.96177
ENSG00000087448	KLHL42	7.77281	4.06185	4.8075	2.06824	5.55818	4.47098	4.40815	6.17908	9.0298	3.9551	5.23851	7.46546	2.06252	5.65721	6.85931	2.83242	5.2049	8.1158	3.95145	6.02684	5.56279	2.1511	2.9181	5.72218	1.82706	5.29909		5.91733	1.85548	5.0194	0.580123	4.14464	1.06057	6.07447	1.5234	5.04829	1.17995	5.06173	1.58786	6.03136	1.20215	4.28278	1.23392	3.544	1.03339
ENSG00000087460	GNAS	247.206	358.813	283.846	424.4	336.873	278.078	384.592	309.121	230.082	396.82	392.231	273.241	492.31	344.202	266.504	445.025	361.813	298.908	388.522	370.819	332.93	431.062	352.662	295.954	405.893	376.885		303.01	55.8038	323.93	31.6272	348.373	40.9799	339.711	54.8306	357.295	51.5573	369.918	64.5336	352.75	27.4017	359.577	32.8954	372.218	29.9681
ENSG00000087470	DNM1L	40.6145	32.4407	33.916	27.7528	30.992	30.4015	29.9383	36.0096	36.9925	32.1059	37.894	45.2169	27.1299	45.0359	41.6109	27.7152	43.9331	33.3785	32.3666	34.1875	31.0792	23.6718	20.9363	29.5118	21.1356	30.8018		36.5276	4.08687	32.1165	1.95115	30.8869	1.77995	35.6641	1.79804	38.2966	5.41237	39.1276	5.99905	33.3109	0.526739	27.1497	3.03001	25.2291	3.02977
ENSG00000087494	PTHLH	0	0.109344	0.059635	0	0.029251	0.065376	0	0.111549	0.193532	0.228895	0.291721	0.158726	0.065346	0.076798	0.120127	0.212173	0.356079	0.097363	0	0.165683	0	0.107411	0.050115	0.033305	0.279583	0.155733		0.054672	0.054672	0.058975	0.0323601	0.0296287	0.0172162	0.238049	0.0287119	0.187115	0.0338464	0.10029	0.0294044	0.087682	0.0480729	0.156207	0.0710947	0.0525087	0.03103
ENSG00000087495	PHACTR3	0	0	0	0	0	0	0	0	0	0	0	0	0	0	0	0	0	0	0	0	0	0	0	0	0	0		0	0	0	0	0	0	0	0	0	0	0	0	0	0	0	0	0	0
ENSG00000087502	ERGIC2	14.601	9.13851	14.0386	9.2827	12.4697	12.4858	9.75369	12.3122	13.3577	8.70618	12.8276	14.2213	8.13713	13.0034	14.0179	8.59382	13.649	15.4119	10.0467	14.6983	13.291	9.60586	12.9004	14.0366	7.35991	13.4202		11.8697	2.73124	11.5172	0.883192	11.9303	1.39915	11.6305	1.47015	12.5015	1.97012	11.7873	1.85864	13.3856	1.68213	11.6056	2.13028	11.9324	1.16874
ENSG00000087510	TFAP2C	66.1655	93.5736	62.9347	64.3156	69.4887	67.0772	77.5422	78.3577	85.7296	143.603	105.15	79.5764	91.2878	68.3611	75.8475	121.217	79.1174	114.518	125.322	102.189	80.4815	87.7574	78.2849	116.845	93.1404	107.233		79.8695	13.7041	74.3257	3.63189	65.5797	1.99475	111.494	17.005	91.5748	14.8303	79.7418	6.61888	114.01	6.6829	105.739	6.88347	82.1746	2.86251
ENSG00000087586	AURKA	43.6427	20.6754	41.383	23.347	32.8758	39.3028	26.8304	37.6536	51.8352	18.677	36.276	58.2609	22.2619	40.1837	44.7625	21.7906	37.5434	24.3089	16.249	29.2367	30.0675	18.2151	26.8342	22.1098	16.9451	29.5199		32.1591	11.4836	34.5956	3.91168	32.5352	5.20932	35.596	9.57799	34.827	6.81024	40.2355	10.392	23.2649	3.78538	22.8583	3.64928	25.0389	3.53727
ENSG00000087589	CASS4	0.058551	0.022092	0.062002	0.02451	0.029916	0.023557	0.015398	0.050567	0	0.030674	0	0	0.019743	0.014089	0.030685	0.027616	0.035566	0	0.036112	0	0.014495	0.009742	0	0.037621	0	0.013952		0.0403215	0.0182295	0.0298407	0.0106274	0.0388093	0.0117009	0.0102247	0.0102247	0.0253613	0.00389136	0.0112773	0.00587014	0.0120373	0.0120373	0.017191	0.0109803	0.008079	0.00426616
ENSG00000087842	PIR	24.9596	12.9733	22.1608	13.0324	21.4455	24.93	13.1034	21.9366	27.3074	18.6191	18.3798	21.6792	15.2605	19.5564	18.8745	15.9915	20.702	14.7875	14.6331	20.1973	13.0521	10.1013	14.1923	8.63561	8.90592	13.9668		18.9664	5.99314	19.99	3.5501	18.8796	2.93088	21.4354	2.93681	18.0876	1.05885	18.8321	1.888	16.5393	1.82953	10.5028	1.73377	12.4486	1.21893
ENSG00000087884	AAMDC	5.83742	5.61257	8.69268	7.27166	7.73055	7.98099	5.48912	6.82985	9.35164	3.88772	8.73619	6.11402	7.77294	12.0345	6.79089	4.83126	9.8644	7.01427	4.11065	6.26487	9.61027	6.02273	12.9196	8.54669	5.09852	5.35771		5.72499	0.112429	6.76665	0.720034	7.8983	0.418698	7.32518	1.72789	7.10757	1.41453	8.64048	1.76327	5.79659	0.87029	6.33431	1.10872	9.51753	1.99149
ENSG00000087903	RFX2	1.34265	1.70806	2.36992	4.43432	1.63726	1.83868	1.8633	1.20349	1.23042	0.75343	1.4854	2.39574	3.12175	2.35851	2.18327	2.25508	1.95608	3.18343	1.2234	2.42406	3.22741	7.13335	2.35075	3.02069	2.98451	2.45022		1.52536	0.182709	1.63515	0.215949	2.81383	0.837391	1.15642	0.214517	2.044	0.176394	2.62533	0.248443	2.27696	0.570571	2.81848	0.184424	4.23717	1.47004
ENSG00000087995	METTL2A	7.93635	7.65439	7.50211	4.62275	6.20024	8.395	7.99745	7.50724	7.13239	6.30225	9.49456	7.90161	4.98511	7.08394	9.16126	4.6636	8.28301	8.81953	7.03897	10.1648	3.96096	5.11316	8.37862	4.36909	5.25589	8.34187		7.79537	0.140982	7.96656	0.256739	6.10836	0.832468	7.64306	0.956262	7.47521	1.41508	6.65689	0.868576	8.67445	0.905273	5.98895	1.20399	5.81758	1.32301
ENSG00000088002	SULT2B1	0.448116	0.406356	0.127819	0.547407	0.247883	0.370258	0.317185	0.214813	0.156983	0.284401	0.611821	0.270907	0.37615	0.173009	0.273012	1.00101	0.559222	0.444526	0.428609	0.33405	0.359006	0.163761	0.398021	0.217648	0.258088	0.350377		0.427236	0.02088	0.300752	0.0456191	0.307703	0.124763	0.351068	0.135466	0.517879	0.241575	0.273355	0.0586545	0.402395	0.03448	0.275371	0.039278	0.306929	0.0724648
ENSG00000088035	ALG6	6.65719	3.7128	4.92659	3.54364	4.71152	4.32677	3.45226	4.63894	5.1218	2.48234	3.95189	3.96429	2.66729	4.1724	3.61919	3.04619	4.42442	4.02661	2.8547	4.3489	5.12999	2.38292	3.12976	3.4952	3.37509	3.36868		5.18499	1.47219	4.13932	0.355155	4.39392	0.42965	3.85201	0.763581	4.11182	0.796494	3.60133	0.470866	3.7434	0.453987	3.41299	0.0411454	3.54756	0.820063
ENSG00000088038	CNOT3	21.7682	24.42	14.3775	17.7882	23.0351	18.6436	22.6038	23.1668	20.2866	20.0212	28.5914	26.0806	20.8658	23.6649	25.7463	23.1283	27.9339	25.0032	22.5018	23.506	17.4313	21.6571	21.2045	25.3927	20.2334	28.0288		23.0941	1.3259	21.4714	1.4232	18.4002	2.5179	22.9664	2.81355	24.7375	0.813174	23.5371	1.50676	23.6703	0.726757	24.5516	2.28928	20.0976	1.33957
ENSG00000088053	GP6	0	0.357828	0	0	0.068126	0	0.066995	0	0.075714	0.718685	0	0	0	0	0.059319	0.55182	0.111148	0.082709	0.72816	0.426198	0	0.048781	0	0.06812	0.545433	0		0.178914	0.178914	0.0223317	0.0223317	0.0227087	0.0227087	0.2648	0.227993	0.222238	0.164795	0	0	0.412356	0.186454	0.204518	0.171588	0.0162603	0.0162603
ENSG00000088179	PTPN4	2.98524	2.64249	2.7211	1.87203	2.50081	3.06016	2.13886	2.53503	2.4163	1.34626	1.71825	3.05368	1.05175	2.65022	2.83329	1.26721	2.31533	2.98971	1.62232	1.99633	2.37094	1.01039	1.32319	2.4346	1.33109	1.95901		2.81387	0.171375	2.57802	0.266823	2.36465	0.254386	1.82693	0.313638	2.13539	0.460035	2.25188	0.611265	2.20278	0.408006	1.90824	0.319566	1.56817	0.411417
ENSG00000088205	DDX18	27.7118	14.1034	29.4866	13.7697	24.7592	30.222	16.6539	25.2921	52.6352	13.7246	24.7728	44.8685	12.7466	29.2257	33.6287	14.0173	29.2545	26.332	16.167	22.3458	32.176	11.8702	19.8368	24.0364	11.765	21.8131		20.9076	6.80419	24.056	3.96523	22.6718	4.6556	30.3775	11.5768	25.9977	6.06464	28.9469	9.27382	21.6149	2.95703	19.2048	3.7749	21.2943	5.90692
ENSG00000088247	KHSRP	156.921	129.021	134.031	116.905	156.092	132.458	135.047	145.296	115.418	113.038	133.739	158.012	111.24	150.605	186.281	122.516	140.941	141.711	103.252	130.038	158.232	91.734	118.087	155.109	119.924	132.481		142.971	13.9499	137.6	3.9197	135.676	11.3423	120.732	6.53987	148.781	19.2455	139.953	14.5145	125.001	11.3844	135.838	10.2948	122.684	19.3334
ENSG00000088256	GNA11	34.5901	57.4077	30.9523	36.3791	36.7039	29.9641	47.6693	37.7727	31.3715	68.0145	49.492	29.2839	42.8167	34.2729	30.3714	61.3757	33.542	40.3679	62.3012	46.4723	35.8193	39.4846	40.7956	40.8409	62.0011	46.2172		45.9989	11.4088	38.4687	5.1229	34.6784	1.86544	49.626	10.5781	41.3961	10.0076	35.4578	3.95124	49.7138	6.53575	49.6864	6.34994	38.6998	1.48916
ENSG00000088280	ASAP3	25.8819	25.3365	18.7846	17.5446	22.5218	20.3583	20.1095	26.7711	23.4243	21.5897	29.417	22.0915	16.6216	26.936	24.3903	21.2583	28.4694	33.0405	15.4241	30.6844	29.7027	14.9887	23.151	30.9463	18.2879	33.9417		25.6092	0.272703	22.413	2.18023	19.617	1.49586	24.8103	2.36342	24.5517	1.94974	21.883	2.97932	26.383	5.52151	27.7253	4.79727	22.6141	4.25603
ENSG00000088298	EDEM2	23.1458	32.6763	25.7182	33.2535	29.5654	22.3172	30.9531	29.7374	21.3373	36.7023	37.2328	20.1703	27.6279	26.8222	20.9984	31.7724	26.4394	31.2298	38.3353	38.3206	25.9641	29.1818	37.8108	25.0143	28.1443	34.8338		27.911	4.76526	27.6692	2.69893	29.5123	2.17542	31.7575	5.21232	26.3877	3.1102	24.8735	2.36306	35.9619	2.36606	29.3308	2.89605	30.9856	3.53676
ENSG00000088305	DNMT3B	47.3936	25.2408	29.2128	18.3684	33.9391	33.1148	24.3499	37.9589	51.6235	19.4293	39.5437	67.9575	17.8404	48.2839	70.6398	20.1793	46.9031	45.0644	18.226	30.7229	37.6042	16.4099	19.0784	35.7755	16.1603	27.0862		36.3172	11.0764	31.8079	3.98255	27.1734	4.6091	36.8655	9.38965	45.6745	14.5691	44.6939	14.5785	31.3378	7.7537	26.3407	5.67468	24.3642	6.66469
ENSG00000088320	REM1	0.222536	0.227024	0.148651	0.061313	0.187213	0.10583	0.181366	0.226204	0	0	0.204116	0.072894	0.181067	0.341686	0.055996	0.043846	0.240232	0.106371	0.063554	0.153724	0.300862	0.054779	0.335779	0.199517	0	0.154385		0.22478	0.002244	0.171133	0.0351236	0.132392	0.0372423	0.0680387	0.0680387	0.11117	0.0613497	0.198549	0.0780844	0.107883	0.0260408	0.117967	0.0604054	0.230473	0.0884236
ENSG00000088325	TPX2	54.2638	28.1889	58.5611	38.9075	48.8065	62.3303	39.4006	44.2682	77.419	21.7352	37.0577	84.9593	32.6311	58.5929	64.0364	32.5904	51.4071	34.9716	26.274	32.0599	53.5532	35.3571	36.0967	38.5054	31.5836	35.0777		41.2264	13.0374	48.6664	6.97497	48.7584	5.67358	45.404	16.6074	49.4525	9.14886	58.7278	15.106	31.1018	2.55609	35.0556	1.99817	41.669	5.94594
ENSG00000088340	FER1L4	3.99802	0.273014	3.263	0.220611	0.64678	2.13758	0.416327	1.30853	2.67988	0.122621	0.961349	2.10161	0.157005	1.83693	5.37112	0.434204	1.49543	7.15811	0.233813	1.49869	1.05235	0.358377	1.64872	10.0837	0.64168	0.887069		2.13552	1.8625	1.28748	0.496995	1.3768	0.95109	1.25462	0.75264	2.41847	1.50517	1.36518	0.608901	2.96354	2.12883	3.8708	3.10723	1.01982	0.372846
ENSG00000088356	PDRG1	7.26429	5.2228	8.52461	3.23567	9.15744	8.04111	5.04256	8.83224	12.4965	4.22568	10.5613	10.4508	2.4092	9.96907	8.89863	3.33543	11.1642	7.39799	4.28883	8.91818	7.11435	2.41044	11.4053	7.03945	2.57906	7.99618		6.24355	1.02075	7.3053	1.15419	6.97257	1.87736	9.09452	2.4977	7.69335	2.25031	7.6097	2.60397	6.86833	1.36236	5.87156	1.66926	6.9767	2.59751
ENSG00000088367	EPB41L1	33.9	25.4606	22.6838	17.9353	29.7272	21.1132	23.5809	26.1472	25.5361	8.80088	23.3627	31.743	12.1092	34.7446	25.706	8.95026	30.2292	20.1811	11.4505	20.1153	18.1695	13.0177	13.1323	21.1176	14.7326	22.109		29.6803	4.21969	23.6138	1.45328	23.4488	3.42544	19.2332	5.25377	21.0578	6.10789	26.1989	7.09794	17.249	2.89931	19.3197	2.31136	14.7732	1.69851
ENSG00000088386	SLC15A1	0.134727	0.078834	0	0.172542	0	0.028851	0.046993	0.065666	0	0.052446	0.072478	0	0	0.117426	0.031099	0	0.063771	0.083438	0.53854	0.142513	0.080065	0.100794	0.122988	0.089189	0.206204	0.080743		0.106781	0.0279465	0.04717	0.0106279	0.057514	0.057514	0.0416413	0.0216088	0.045394	0.0311655	0.039142	0.039142	0.25483	0.142876	0.125379	0.0404861	0.101282	0.0123932
ENSG00000088387	DOCK9	64.4999	66.6671	48.8417	62.4919	62.8352	46.7162	64.2466	65.2336	51.3238	54.164	61.3457	74.846	52.6254	71.5997	73.3652	50.6559	73.9817	57.8003	56.39	44.4209	69.6897	50.3686	30.1144	62.6743	52.88	54.5307		65.5835	1.08361	58.7322	6.01473	58.0562	4.60833	55.6112	2.98219	63.1872	6.66038	66.357	6.92947	52.8704	4.2443	56.695	3.02737	50.0576	11.4255
ENSG00000088448	ANKRD10	17.5334	10.2721	17.9242	8.32297	8.61852	14.3123	8.32058	12.1219	23.8481	11.2906	18.8225	29.2829	8.85159	16.7802	29.2147	8.86564	15.036	19.026	10.6493	10.5286	14.6084	9.39231	10.8849	22.5208	7.60362	11.9511		13.9028	3.63064	11.5849	1.75037	11.6219	3.1523	17.9871	3.64905	18.0045	5.96489	18.3049	5.94707	13.4013	2.81256	14.0252	4.42933	11.6286	1.55099
ENSG00000088451	TGDS	6.02465	4.57864	6.16907	5.59182	5.47345	5.64306	4.92169	6.48518	6.84533	3.19976	5.88064	5.74408	3.78877	6.12577	4.9008	4.54898	6.28049	4.31228	2.74245	5.32166	4.01314	3.56369	4.07608	3.48266	2.22042	3.89699		5.30164	0.723006	5.68331	0.451787	5.74478	0.21488	5.30858	1.09056	5.3568	0.640014	5.21954	0.723818	4.12546	0.750392	3.20002	0.504192	3.88431	0.161333
ENSG00000088538	DOCK3	0.442714	0.143516	0.296577	0.104569	0.355333	0.313377	0.219817	0.516196	1.428	0.483298	1.51121	1.46917	0.52684	1.63326	1.66329	0.578517	1.56313	1.31842	0.366587	0.95225	0.799568	0.377733	0.504999	1.45458	0.306135	0.873661		0.293115	0.149599	0.349797	0.0874737	0.25216	0.0757195	1.14084	0.329645	1.23027	0.331697	1.20976	0.344728	0.879084	0.277194	0.878126	0.331535	0.560767	0.124925
ENSG00000088543	C3orf18	0.088922	0.075418	0.258111	0.043969	0.14818	0.167535	0	0.084471	0.258062	0	0.135736	0.151475	0.148764	0.224123	0.075408	0.148326	0.2628	0.144967	0.042238	0.115757	0.297422	0.134056	0.252745	0.16067	0.219475	0.166366		0.08217	0.006752	0.084002	0.0483638	0.150087	0.0618248	0.131266	0.0745296	0.131808	0.0289955	0.174787	0.0246802	0.100987	0.030561	0.18217	0.0187247	0.228074	0.0487463
ENSG00000088682	COQ9	9.1316	9.92181	8.87726	9.41172	9.602	9.17821	10.1702	12.0234	10.0485	9.80426	11.5047	7.39659	8.94741	10.4797	7.68798	7.58141	9.15153	10.2392	9.09046	16.1963	7.74683	7.04908	11.5739	8.04762	6.84702	10.9428		9.5267	0.395106	10.4573	0.83378	9.29699	0.216937	10.4525	0.530825	8.158	0.524208	8.94124	0.89003	11.842	2.20225	8.61247	1.2156	8.78994	1.40648
ENSG00000088726	TMEM40	23.1456	29.9569	31.6101	33.4584	24.9691	19.3729	28.0949	29.6912	13.982	31.5463	18.5249	5.82057	25.2779	8.59759	6.04835	27.2219	11.0124	21.8242	43.612	31.1132	12.1878	34.6834	27.5935	19.0332	32.5982	25.7499		26.5513	3.40568	25.7197	3.20665	30.0125	2.57754	21.3511	5.26359	14.7496	6.39649	13.232	6.07606	32.1831	6.31232	25.7938	3.91592	24.8216	6.64018
ENSG00000088727	KIF9	2.58147	1.44847	2.52919	0.917447	2.37995	2.41403	1.14136	2.05622	3.07938	0.600194	1.86431	3.00586	0.181198	1.29188	1.94748	0.924757	0.755834	1.80895	0.992442	2.08859	2.30124	1.03256	2.44447	0.3629	0.204622	1.90945		2.01497	0.566502	1.87054	0.378938	1.9422	0.514183	1.84796	0.715727	1.42775	0.295352	1.49298	0.821586	1.63	0.328839	0.825659	0.543821	1.92609	0.448673
ENSG00000088756	ARHGAP28	11.2045	3.72315	10.384	4.08018	9.69745	13.7603	4.51832	9.77434	15.0317	3.98947	6.42402	16.1469	4.55739	7.39977	17.4543	5.267	8.79929	15.4555	2.56516	5.78027	24.0405	3.60847	6.06145	16.1409	3.39689	8.53777		7.46383	3.74068	9.35097	2.6763	8.05386	1.9967	8.48173	3.34954	10.6454	3.59015	9.36801	3.48734	7.93364	3.87376	9.35852	3.70169	11.2368	6.44089
ENSG00000088766	CRLS1	8.3011	6.22678	11.3964	6.34319	9.09663	10.6303	6.77757	9.81956	16.6328	6.16239	8.89702	11.5791	5.23775	10.2824	9.23857	5.88136	10.2618	9.34392	6.04131	7.85072	9.5597	4.70266	8.06606	7.24364	4.65848	7.79753		7.26394	1.03716	9.07583	1.17272	8.94541	1.46069	10.5641	3.13536	8.67989	1.48104	9.03309	1.93424	7.74532	0.954838	6.56655	0.967342	7.44281	1.43632
ENSG00000088782	DEFB127	0	0	0	0	0	0	0	0	0	0	0	0	0	0	0	0	0	0	0	0	0	0	0	0	0	0		0	0	0	0	0	0	0	0	0	0	0	0	0	0	0	0	0	0
ENSG00000088808	PPP1R13B	2.31686	2.17153	2.60873	1.73047	1.88236	2.02638	1.92491	2.2041	3.10969	1.70969	2.96793	2.77552	1.50918	2.94033	2.99672	1.85528	3.00751	2.59207	1.42269	2.29227	2.19591	1.76967	1.96548	2.31574	1.34706	2.35472		2.24419	0.0726675	2.05179	0.0815906	2.07385	0.271011	2.59577	0.444927	2.63741	0.391493	2.40834	0.452091	2.10234	0.350674	2.00584	0.32958	1.97702	0.12318
ENSG00000088812	ATRN	14.2328	11.692	12.4905	12.553	16.8275	14.2613	15.5183	15.8574	13.3534	10.4137	15.7161	16.1112	16.37	19.7315	17.2705	14.8444	19.7322	15.5475	10.7436	14.9466	14.1424	14.1816	13.9089	17.6523	13.3238	17.8567		12.9624	1.27043	15.2123	0.48548	13.957	1.43537	13.1611	1.53369	17.5594	1.65718	17.4042	1.166	13.7459	1.51116	16.2776	1.4781	14.0776	0.085105
ENSG00000088826	SMOX	15.4121	13.0215	13.812	11.2725	15.0988	11.4284	12.3912	16.6589	11.7619	6.21652	16.0308	11.2513	6.09438	14.323	9.1688	8.98654	14.8295	19.0997	7.71939	15.6349	11.0152	9.07068	16.906	12.3121	7.66946	16.8865		14.2168	1.19526	13.4928	1.60725	13.3945	1.12413	11.3364	2.84111	10.6386	1.56178	10.5562	2.40069	14.1513	3.36792	12.2893	2.66074	12.3306	2.35555
ENSG00000088827	SIGLEC1	0	0	0	0	0	0	0.018681	0	0	0	0	0	0	0	0	0	0	0	0	0	0	0	0	0	0	0		0	0	0.006227	0.006227	0	0	0	0	0	0	0	0	0	0	0	0	0	0
ENSG00000088832	FKBP1A	210.724	195.708	233.543	170.654	197.397	199.165	197.388	196.524	126.486	113.767	171.062	163.431	123.153	202.1	160.586	117.612	178.888	149.373	149.346	179.18	165.392	115.271	161.191	145.943	99.678	158.86		203.216	7.50775	197.692	0.777492	200.531	18.2222	137.105	17.3709	152.911	18.5653	162.895	22.7918	159.3	9.94029	134.827	17.9658	147.285	16.0527
ENSG00000088833	NSFL1C	48.6854	43.8878	47.7486	44.4212	45.5566	48.1711	44.4626	42.4717	54.6463	34.17	44.5867	48.5161	38.287	50.0553	40.4237	36.6401	47.0931	38.0885	37.5372	44.2736	41.9167	35.1208	42.5317	32.4231	36.007	37.7251		46.2866	2.39881	45.0351	1.66998	45.9088	0.976536	44.4677	5.91128	41.5187	3.1802	45.6195	3.69304	39.9664	2.15946	35.3851	1.56182	39.8564	2.37443
ENSG00000088836	SLC4A11	7.51746	3.66777	3.51623	2.93553	4.03144	3.4033	1.79568	4.64352	5.93152	0.986734	3.26438	3.90422	0.775597	2.53584	4.22999	0.658046	2.18734	5.06099	1.49129	3.52377	2.7088	0.601701	1.67241	3.61107	0.748474	2.89592		5.59261	1.92485	3.28083	0.824375	3.4944	0.31655	3.39421	1.42891	2.42344	1.03134	2.40522	0.905515	3.35868	1.03378	2.41849	0.86015	1.66097	0.608294
ENSG00000088854	C20orf194	2.55736	1.94376	2.39463	1.69849	2.68423	2.558	1.96541	2.6304	1.98587	1.2679	2.10352	2.36686	1.32539	2.31034	2.54459	1.29303	2.46534	2.80348	1.42206	2.38073	2.15398	1.436	2.01174	2.78647	1.33948	2.11188		2.25056	0.306804	2.38461	0.210637	2.25911	0.292515	1.78577	0.26115	2.06056	0.388104	2.00086	0.338129	2.20209	0.408664	2.07928	0.418031	1.86724	0.219495
ENSG00000088876	ZNF343	1.41199	1.26968	2.09289	1.04071	1.82128	1.53617	0.766491	1.86059	2.6879	0.69877	1.69181	2.24947	0.921071	3.07478	1.9347	0.966994	2.50788	0.915221	0.447446	1.06042	1.17792	1.02185	1.25073	1.29521	0.735765	1.15297		1.34083	0.071156	1.38775	0.32444	1.65163	0.315361	1.69283	0.574213	1.72281	0.389875	2.08177	0.627351	0.807695	0.184937	1.06132	0.167875	1.15017	0.067513
ENSG00000088881	EBF4	0.063478	0.012316	0.123217	0	0	0.067301	0.033751	0.101829	0	0.055681	0.064148	0	0.158724	0.103757	0.159479	0.079676	0.147496	0.27452	0.040685	0.054863	0.316939	0.104024	0.15132	0.304073	0.167769	0.371656		0.037897	0.025581	0.067627	0.0196531	0.0410723	0.0410723	0.039943	0.0201205	0.129892	0.025241	0.0874937	0.0465356	0.123356	0.0756927	0.281166	0.0599612	0.190761	0.0645494
ENSG00000088882	CPXM1	0	0.131779	0.115593	0	0.16361	0.0712	0.307801	0.186943	0	0	0.093461	0	0.290043	0.130857	0.079358	0	0	0.135831	0.097374	0.191422	0	0.284244	0	0.109456	0.129579	0.120197		0.0658895	0.0658895	0.188648	0.0683061	0.0930677	0.0485544	0.0311537	0.0311537	0.0264527	0.0264527	0.1403	0.0838612	0.141542	0.0272991	0.119744	0.00581342	0.094748	0.094748
ENSG00000088888	MAVS	15.8029	10.6935	11.2308	6.39722	13.6532	11.941	10.6665	15.1955	12.2422	7.03723	10.5117	9.44437	6.6345	12.6128	10.4167	7.88833	11.4774	12.9206	9.3302	12.8683	10.8914	5.38457	9.4884	13.4328	7.25017	12.0264		13.2482	2.55471	12.601	1.3484	10.4271	2.13282	9.93039	1.5304	9.74284	0.938721	9.56388	1.72681	11.7064	1.18817	10.9031	1.87106	8.58811	1.65218
ENSG00000088899	LZTS3	1.8399	2.20073	1.40544	1.1059	1.19941	1.07932	2.02246	1.45243	2.21078	1.88556	1.7625	1.336	0.96016	0.948371	1.44322	1.09845	0.925092	2.63253	2.52439	2.03379	1.28046	0.975102	0.979603	1.54787	1.18061	1.93975		2.02032	0.180415	1.51807	0.274232	1.23692	0.0884815	1.95295	0.13372	1.16428	0.145804	1.08151	0.127291	2.3969	0.184221	1.55607	0.219183	1.07839	0.101045
ENSG00000088926	F11	0	0	0	0	0	0	0	0	0	0	0	0	0	0	0	0	0	0	0	0	0	0	0	0	0	0		0	0	0	0	0	0	0	0	0	0	0	0	0	0	0	0	0	0
ENSG00000088930	XRN2	44.3387	26.5295	38.3575	23.011	37.1897	40.1188	26.218	39.0391	40.5927	20.4677	34.8203	48.6427	18.3084	38.3571	40.6071	21.1395	36.7176	35.6433	23.1036	33.8107	36.1614	16.9253	19.7645	31.6011	16.8021	32.0132		35.4341	8.90456	35.1253	4.46456	32.8527	4.93239	31.9602	5.983	33.1413	6.06018	35.1027	8.90666	30.8525	3.9104	26.8055	5.00311	24.2837	5.99514
ENSG00000088970	KIZ	3.68556	2.26618	2.0343	1.75451	2.60002	3.12163	2.38553	3.46811	3.40083	1.59293	3.50078	4.15821	2.1676	4.84084	3.28181	2.50091	4.99747	4.55236	2.00703	2.75043	5.6235	2.31484	3.22443	3.13278	2.11318	2.76637		2.97587	0.70969	2.99175	0.319189	2.12961	0.248685	2.83152	0.619965	3.48624	0.636166	3.72222	0.801899	3.10327	0.755657	2.67078	0.298189	3.72092	0.98686
ENSG00000088986	DYNLL1	197.05	184.623	242.92	195.767	290.261	215.531	230.935	268.108	210.583	187.726	326.03	232.228	200.82	320.872	198.12	207.963	325.755	163.576	207.251	271.651	208.786	209.148	365.874	180.682	195.807	294.063		190.837	6.21371	238.192	15.6052	242.983	27.2782	241.446	42.8036	239.028	36.0979	251.307	35.9447	214.159	31.3894	223.518	35.5421	261.269	52.3024
ENSG00000088992	TESC	1.76012	0.41926	2.12331	0.391473	1.43013	1.73932	0.859158	1.21728	1.38389	0.206675	1.42398	1.37415	0	0.847093	1.93384	0	0.396003	0.296419	0	0.258807	1.12938	0.224807	0.75919	1.04631	0	0.28533		1.08969	0.670431	1.27192	0.255546	1.31497	0.503242	1.00485	0.399253	0.886074	0.564077	0.740414	0.400252	0.185075	0.0931725	0.44388	0.312274	0.704457	0.262556
ENSG00000089006	SNX5	90.433	83.2019	100.598	83.8415	74.108	89.9953	85.669	82.3303	135.189	88.9134	68.7811	99.8287	70.3699	67.9328	81.9378	77.1394	71.4683	98.2227	101.455	85.8913	84.364	78.3243	75.4649	72.1848	73.1911	77.2103		86.8175	3.61551	85.9982	2.21881	86.1825	7.73606	97.6279	19.6593	76.9263	2.95682	79.3771	10.2499	95.1898	4.742	74.1954	1.53517	79.3844	2.62306
ENSG00000089009	RPL6	687.395	630.141	887.563	603.942	792.164	738.212	682.311	738.042	629.309	611.229	670.031	674.075	515.586	639.231	558.541	590.143	671.561	628.765	649.399	743.579	710.291	664.494	950.497	617.243	590.602	718.347		658.768	28.627	719.521	18.6054	761.223	83.3231	636.856	17.3892	606.784	33.7002	609.631	48.0861	673.914	35.3379	642.064	38.9092	775.094	88.6924
ENSG00000089012	SIRPG	0	0.098526	0	0	0	0	0.045107	0	0	0	0	0	0	0	0	0	0.050235	0	0	0	0	0	0	0	0	0		0.049263	0.049263	0.0150357	0.0150357	0	0	0	0	0.0083725	0.0083725	0	0	0	0	0	0	0	0
ENSG00000089022	MAPKAPK5	4.32094	2.92145	4.79542	2.72443	4.30783	4.27921	3.61493	3.94096	6.61251	2.46365	3.25502	5.20613	2.34104	4.65499	4.6895	2.74108	3.46275	4.67562	3.12327	4.10207	4.22372	2.30334	3.72355	3.58284	2.97821	3.79866		3.6212	0.699743	3.94504	0.191772	3.94256	0.625116	4.11039	1.27174	3.86122	0.581085	4.06738	0.877713	3.96699	0.453185	3.45324	0.245548	3.41687	0.575184
ENSG00000089041	P2RX7	0.088713	0.095486	0.071776	0.068463	0.07762	0.134706	0.098778	0.122719	0.048743	0	0.08448	0.095538	0.063972	0.08801	0.093581	0.056263	0.059573	0.106747	0.054474	0.043392	0.042586	0.048396	0.036843	0.109895	0.085589	0.078035		0.0920995	0.0033865	0.118734	0.0105611	0.0726197	0.00267684	0.0444077	0.0244834	0.0880198	0.016959	0.0825067	0.00951872	0.0682043	0.0195351	0.091173	0.00961164	0.0426083	0.00333508
ENSG00000089048	ESF1	16.9478	5.93149	17.2414	4.67991	8.2847	13.8123	5.97017	11.1421	21.6747	5.21755	8.962	15.5393	3.67207	9.1609	12.5058	4.36134	10.2191	12.9321	5.37157	9.39824	8.2646	3.82892	10.5263	9.29027	2.99013	8.95015		11.4397	5.50818	10.3082	2.30191	10.0687	3.73427	11.9514	4.98036	9.17713	2.46588	9.45741	3.42897	9.23397	2.18408	7.07685	2.04572	7.53994	1.96703
ENSG00000089050	RBBP9	6.90433	5.71493	5.77058	6.46982	9.42894	5.68869	6.35675	8.90859	5.11025	4.48682	8.86997	7.04526	5.73942	11.1282	7.5976	5.11676	10.824	6.5095	4.11237	8.82999	6.46678	4.54915	7.02157	5.926	4.67012	8.40844		6.30963	0.5947	6.98468	0.981099	7.22311	1.12124	6.15568	1.36903	7.79754	1.60858	7.97095	1.623	6.48395	1.36192	6.33486	1.09835	6.0125	0.748996
ENSG00000089053	ANAPC5	50.6418	38.426	46.6435	35.4789	45.2487	41.917	34.9679	49.9949	54.0967	26.1008	44.2223	50.9564	26.0087	49.8678	45.2881	24.778	47.6499	50.1672	29.9653	47.5497	46.7502	27.2617	38.2371	35.9849	24.9097	39.5383		44.5339	6.10791	42.2933	4.342	42.457	3.51222	41.4733	8.19778	39.1629	7.21879	42.2776	8.14054	42.5607	6.34287	33.4776	4.40507	37.4164	5.64078
ENSG00000089057	SLC23A2	10.805	9.58985	7.8003	4.62193	8.31389	7.36779	7.18826	9.40249	6.00397	8.4761	8.51823	7.84129	3.10178	7.43225	8.40329	4.74493	7.33818	8.83625	9.11146	9.8556	6.36904	3.05077	3.83159	7.99029	4.19758	7.91044		10.1974	0.607594	7.98618	0.710049	6.91204	1.15461	7.6661	0.831152	6.88381	1.10055	6.12511	1.51627	9.26777	0.304465	6.69944	1.25114	4.41713	1.00164
ENSG00000089060	SLC8B1	13.4791	15.6712	11.894	11.3114	11.7849	11.9166	16.5991	12.1282	6.03507	6.66334	9.30992	5.39034	7.03616	6.55158	4.70258	5.99263	6.97767	9.00118	8.82576	9.75341	6.03835	6.71123	8.64202	7.40819	6.99077	11.0619		14.5751	1.09605	13.548	1.5268	11.6634	0.17883	7.33611	1.00343	5.684	0.501841	6.32603	0.488309	9.19345	0.284523	8.48696	1.2931	7.13053	0.780304
ENSG00000089063	TMEM230	48.9823	43.2596	61.7237	45.6551	57.4132	49.2368	48.4724	57.3942	38.9762	38.9351	53.457	44.746	40.4304	53.1452	47.4675	37.1891	53.3999	44.9719	36.7239	53.5781	51.4047	34.8191	52.9502	45.2566	33.815	47.7017		46.1209	2.86136	51.7011	2.85505	54.9307	4.80181	43.7894	4.83381	46.6109	5.21001	46.1072	3.73302	45.0913	4.86576	42.2578	4.28	46.3913	5.80329
ENSG00000089091	DZANK1	0.841693	0.210226	0.494689	0.17485	0.387258	0.33339	0.183101	0.49228	0.499685	0.286774	0.560922	0.666619	0.066737	0.727191	0.579085	0.084422	0.846862	0.555573	0.155397	0.450881	0.528619	0.142067	0.303227	0.472518	0.178348	0.357195		0.52596	0.315734	0.336257	0.0892638	0.352266	0.0939727	0.449127	0.083079	0.478861	0.205016	0.486849	0.210783	0.387284	0.119817	0.33602	0.085577	0.324638	0.1121
ENSG00000089094	KDM2B	9.84035	9.43058	9.0628	7.78376	9.38383	8.93723	7.68293	10.2066	10.414	6.11811	9.87065	11.698	7.26383	10.6973	10.9617	6.88484	10.1105	9.88467	5.99046	9.05002	8.85116	6.14	6.94431	8.58645	5.16733	7.68487		9.63546	0.204885	8.94225	0.728523	8.74346	0.48872	8.80092	1.35054	9.23462	1.21738	9.88636	1.34271	8.30838	1.18374	7.14622	1.0231	7.31182	0.803926
ENSG00000089101	CFAP61	0	0	0	0	0	0	0	0	0	0	0	0	0	0	0	0	0	0	0	0	0	0	0	0	0	0		0	0	0	0	0	0	0	0	0	0	0	0	0	0	0	0	0	0
ENSG00000089116	LHX5	0.430726	0.230832	1.40451	1.06686	1.44351	1.11034	0.764807	1.03293	0.435453	0.12601	0.996818	0.875707	0.898305	2.14397	0.725827	0.825106	1.37177	0.170209	0.14983	0.405655	0.979445	0.95693	2.99825	0.838369	0.567756	0.622918		0.330779	0.099947	0.969359	0.104688	1.30496	0.11958	0.519427	0.254863	0.915192	0.142634	1.30599	0.419037	0.241898	0.0820896	0.676348	0.0825609	1.64488	0.676719
ENSG00000089123	TASP1	6.68349	3.32525	7.23608	3.37796	5.82793	5.93297	3.43589	5.86902	6.63319	2.88409	4.23893	5.3178	1.85316	4.80624	5.48321	2.19306	5.03486	6.06512	2.74386	4.77148	4.86943	2.4793	5.14993	4.53203	2.28528	5.46817		5.00437	1.67912	5.0793	0.821911	5.48066	1.1272	4.5854	1.09605	4.29723	1.05492	3.9924	1.07977	4.52682	0.966538	4.09516	0.944431	4.16622	0.847337
ENSG00000089127	OAS1	0.212432	2.21104	0.291097	1.65282	0.227025	0.271442	1.66851	0.599173	0.026951	1.03933	1.40284	0.057743	0.973449	0.520094	0.066976	1.83331	1.09698	0	0.506531	0.193252	0	0.121358	0.500326	0	0.376611	0.056913		1.21174	0.999306	0.846374	0.421813	0.723648	0.464955	0.823043	0.411646	0.883495	0.514233	0.517095	0.264346	0.233261	0.147585	0.144508	0.117209	0.207228	0.150678
ENSG00000089154	GCN1	33.1313	35.8749	25.4241	34.5667	31.1624	30.0857	34.2416	34.996	38.6802	25.4073	35.3312	36.4114	32.1865	39.7587	35.9416	26.8544	40.6839	33.9797	28.6398	31.7032	32.8524	34.4643	23.3354	32.9508	29.2981	33.5876		34.5031	1.37178	33.1078	1.52664	30.3844	2.66775	33.1395	3.98518	34.4214	4.00281	36.1189	2.1908	31.4409	1.54707	31.9455	1.33642	30.2174	3.47232
ENSG00000089157	RPLP0	1182.19	1606.85	1541.55	2524.59	1991.03	1346.35	1956.86	1615.22	594.607	1634.59	1471.54	1062.02	3093.85	1521.88	1299.23	2280.27	1566.03	1191.49	1362.32	1383.78	1621.82	2908.72	2732.98	1551.44	2539.19	1576.65		1394.52	212.329	1639.48	176.656	2019.06	284.126	1233.58	322.935	1709.02	294.482	1892.58	615.126	1312.53	60.8355	1889.09	325.13	2421.17	402.885
ENSG00000089159	PXN	88.4667	68.0471	98.4463	110.332	98.0039	87.293	92.8479	90.1272	66.4856	56.4895	76.6002	80.1977	114.371	96.2057	91.361	88.8496	90.2457	81.6044	54.1934	65.4628	111.457	125.436	92.3928	102.441	110.597	87.3722		78.2569	10.2098	90.0894	1.60366	102.261	4.03769	66.5251	5.80548	90.2203	0.734021	96.9248	9.8715	67.0869	7.95443	100.137	6.80268	109.762	9.57639
ENSG00000089163	SIRT4	1.34224	2.60922	2.80308	2.75904	2.47327	2.09721	1.86794	2.36143	2.06702	1.93131	2.90622	2.79218	1.82097	2.70517	2.79302	2.15831	2.36168	2.04798	1.68202	1.85755	1.78837	1.2148	2.33996	2.05145	1.85639	2.47759		1.97573	0.633491	2.10886	0.142576	2.67846	0.103382	2.30152	0.304878	2.35661	0.218508	2.43944	0.310254	1.86252	0.105672	2.12847	0.183415	1.78104	0.324825
ENSG00000089169	RPH3A	0	0.012812	0	0	0	0	0	0	0.028374	0	0	0	0	0	0	0	0	0	0	0	0	0	0	0	0	0		0.006406	0.006406	0	0	0	0	0.009458	0.009458	0	0	0	0	0	0	0	0	0	0
ENSG00000089177	KIF16B	6.39606	4.24296	4.57086	2.9168	5.23493	4.95371	4.01182	6.06366	4.13141	2.43828	4.08746	3.33556	2.21317	3.67673	3.60534	2.12701	3.36857	4.69666	2.90303	4.38265	3.11209	2.18059	2.93046	3.37263	2.43267	3.85997		5.31951	1.07655	5.00973	0.592979	4.24086	0.689228	3.55238	0.557196	3.00415	0.448506	3.07515	0.442101	3.99411	0.553022	3.22176	0.418876	2.74105	0.285089
ENSG00000089195	TRMT6	11.6337	9.86885	8.23395	4.92698	8.92556	7.70425	7.64895	11.3616	15.7751	7.74603	12.0315	13.7229	4.19659	10.4067	9.79079	5.20757	10.0197	11.2597	12.2095	18.1309	6.84441	4.85606	7.82687	7.55053	5.73846	11.6529		10.7513	0.882426	8.90491	1.22842	7.36217	1.23385	11.8509	2.31956	8.41433	1.60872	9.44205	2.79198	13.8667	2.14964	8.31397	1.74951	6.50911	0.873832
ENSG00000089199	CHGB	0.010156	0.034067	0	0.045453	0.095104	0	0.181429	0.023095	0.0293	0.036204	0	0	0.084879	0	0.044609	0.008158	0.128409	0.045044	0.015298	0.050043	0	0.13905	0.053185	0	0	0.038338		0.0221115	0.0119555	0.0681747	0.0570183	0.0468523	0.0274631	0.0218347	0.0110978	0.0454647	0.0217902	0.028293	0.028293	0.036795	0.0108449	0.0127793	0.0127793	0.0640783	0.0405081
ENSG00000089220	PEBP1	347.504	358.197	461.298	324.71	408.604	412.145	330.967	393.902	404.279	312.681	467.293	427.762	301.871	459.137	439.86	303.912	460.775	424.762	298.954	384.444	470.913	256.801	559.057	430.542	263.002	395.584		352.85	5.34645	379.005	24.5893	398.204	39.7712	394.751	44.886	399.623	48.0573	396.257	48.0541	369.387	37.0899	363.043	51.0282	428.924	89.7442
ENSG00000089225	TBX5	0	0	0	0	0	0	0	0	0	0	0	0	0	0	0	0	0	0	0	0	0	0	0	0	0	0		0	0	0	0	0	0	0	0	0	0	0	0	0	0	0	0	0	0
ENSG00000089234	BRAP	7.24358	6.87801	6.62345	4.92132	7.57637	6.95299	5.68238	7.30749	9.44264	6.34713	6.31797	7.80182	3.9198	7.80011	6.16668	5.12139	7.34732	6.12628	6.49281	6.92444	6.20064	3.835	5.27896	4.9803	5.21609	5.61829		7.06079	0.182784	6.64762	0.49335	6.37371	0.776551	7.36924	1.03673	6.14832	0.58767	6.50725	1.29372	6.51451	0.230664	5.27156	0.18625	5.10487	0.688427
ENSG00000089248	ERP29	106.217	133.07	144.441	135.338	128.224	120.145	136.206	122.562	124.585	149.976	151.279	138.81	134.29	132.173	141.411	151.09	150.933	114.598	139.31	118.714	127.739	131.686	179.432	125.709	130.929	128.872		119.644	13.4265	126.304	4.99961	136.001	4.69334	141.946	8.68903	146.637	2.82083	135.091	1.9573	124.207	7.64405	128.503	1.51831	146.286	16.6124
ENSG00000089250	NOS1	0.001038	0	0	0	0.004842	0	0	0	0	0	0	0	0.000819	0.003841	0	0	0	0	0	0	0	0	0	0	0	0		0.000519	0.000519	0	0	0.001614	0.001614	0	0	0	0	0.00155333	0.00116801	0	0	0	0	0	0
ENSG00000089280	FUS	154.607	93.6749	170.363	55.0791	173.435	135.282	112.202	190.068	300.443	125.127	180.517	223.628	81.6334	238.954	161.936	102.216	243.76	145.494	106.005	182.348	151.817	64.6083	197.066	125.897	84.2934	178.718		124.141	30.4658	145.85	23.0907	132.959	38.9501	202.029	51.7398	170.494	42.1087	181.405	50.0816	144.616	22.0425	129.636	27.3222	137.831	38.8716
ENSG00000089289	IGBP1	19.9744	28.4564	31.1599	38.9294	29.6459	29.651	31.4122	28.4531	18.1569	24.1353	25.7323	20.2686	34.1005	25.0673	21.7667	28.5286	27.5212	19.1069	25.2004	20.2684	29.7585	32.6018	31.0415	26.7912	25.7778	23.9495		24.2154	4.241	29.8388	0.859357	33.2451	2.87559	22.6748	2.30555	25.7729	2.04967	26.4788	4.0548	21.5252	1.86791	25.5062	0.831505	31.1339	0.822092
ENSG00000089327	FXYD5	110.858	106.878	103.95	140.432	124.468	94.5302	118.076	108.946	38.4718	84.8547	72.378	62.3064	130.349	79.7812	61.9799	113.514	64.6993	80.7261	76.3723	91.8891	82.641	132.36	139.248	77.75	131.301	83.9198		108.868	1.99022	107.184	6.85394	122.95	10.5587	65.2348	13.8578	81.6903	16.0621	90.8121	20.4018	82.9958	4.62086	97.6571	16.9162	118.083	17.8322
ENSG00000089335	ZNF302	2.02784	0.911413	2.6469	0.617262	1.76557	2.05164	0.984753	1.97239	4.23833	0.79944	2.12968	3.52094	0.869063	3.49247	3.11293	1.09892	3.77207	2.53505	0.920628	2.35869	2.03493	0.387605	2.34805	2.2806	0.719585	2.35849		1.46963	0.558216	1.6696	0.343185	1.67658	0.587594	2.38915	1.00116	2.59028	0.756719	2.62749	0.879252	1.93812	0.511288	1.78622	0.533794	1.5902	0.608052
ENSG00000089351	GRAMD1A	17.4537	22.4385	21.3222	26.5263	19.4644	22.4766	23.1425	20.1431	15.2133	21.02	18.053	18.5698	28.1761	18.825	21.8244	22.6967	18.5439	20.2591	23.7466	16.14	25.0612	24.6931	19.9096	20.7992	29.8377	17.8471		19.9461	2.49241	21.9208	0.90938	22.4377	2.1135	18.0954	1.67636	20.7757	1.50601	21.857	3.16043	20.0486	2.19838	22.828	3.60697	23.2213	1.65923
ENSG00000089356	FXYD3	6.46516	11.9947	6.96685	12.8488	11.012	5.62064	15.2479	8.7519	5.45434	10.4027	12.7371	5.10403	8.80465	10.0908	6.1238	9.01907	9.6809	6.10747	9.49799	8.69787	6.70447	6.09562	12.2584	5.46423	5.99268	9.22653		9.22991	2.76474	9.87348	2.83516	10.2759	1.73741	9.53138	2.14701	8.41041	1.18424	7.99982	1.49474	8.10111	1.02323	6.89448	1.17596	8.35284	1.96069
ENSG00000089472	HEPH	1.03525	0.231984	1.19055	0.334758	1.08027	0.797194	0.407684	1.01351	1.76546	0.079218	2.35896	1.8987	0.32539	2.04665	1.60063	0.172437	1.64628	0.329678	0.060492	0.488952	0.317272	0.032208	0.285228	0.317065	0.047161	0.478709		0.633615	0.401631	0.739464	0.177254	0.868526	0.268776	1.40121	0.682842	1.28082	0.570474	1.42358	0.550754	0.293041	0.125035	0.280978	0.125877	0.211569	0.0901565
ENSG00000089486	CDIP1	3.91478	3.43841	6.34041	4.91979	6.39553	5.67403	3.1823	6.0587	6.43727	2.38708	10.7624	8.0047	3.15222	9.13035	6.76126	2.1899	9.86961	5.42666	2.79603	4.87392	5.65518	2.82789	6.41777	5.89385	3.50374	5.20088		3.67659	0.238188	4.97168	0.901553	5.88524	0.482988	6.5289	2.41817	5.93204	1.96538	6.76242	1.83412	4.36554	0.80081	4.86616	0.709972	4.96695	1.09195
ENSG00000089505	CMTM1	0	0	1.17655	0	2.58015	0.350553	1.34329	1.37252	0	0.410319	2.41778	2.4716	0	3.01981	2.73881	1.20212	1.71639	1.98026	1.05706	0	1.68513	0.281382	0	2.9334	0.868268	1.39527		0	0	1.02212	0.335889	1.25223	0.745786	0.942698	0.74699	2.1023	0.462783	1.83047	0.928817	1.01244	0.572088	1.73231	0.619514	0.655505	0.521183
ENSG00000089558	KCNH4	0.002912	0	0	0.045678	0	0.037302	0.002029	0.00687	0.063006	0	0	0.042923	0	0	0.018632	0	0.025474	0.010138	0	0	0.011606	0	0.036593	0	0	0		0.001456	0.001456	0.0154003	0.0110396	0.015226	0.015226	0.021002	0.021002	0.0104563	0.00549815	0.0143077	0.0143077	0.00337933	0.00337933	0	0	0.0160663	0.0107963
ENSG00000089597	GANAB	106.17	129.318	114.398	167.247	139.444	114.245	140.487	126.518	97.1347	125.316	127.814	111.986	168.242	138.341	129.282	141.591	139.845	108.396	119.917	114.56	137.266	153.403	112.772	120.031	151.058	119.959		117.744	11.5738	127.083	7.58047	140.363	15.2631	116.755	9.83669	136.193	3.63297	139.523	16.2506	114.291	3.32858	130.349	10.3543	134.481	11.8114
ENSG00000089639	GMIP	4.67515	4.63737	3.56533	3.73209	5.05279	3.47158	4.81533	4.38623	5.46841	4.39108	6.56682	5.03495	4.96038	6.59733	5.28755	4.72883	6.08902	4.16507	3.12831	3.76029	4.74278	3.0042	4.10199	3.67146	3.70056	3.79644		4.65626	0.0188875	4.22438	0.39626	4.11674	0.470497	5.47544	0.62809	5.30181	0.335004	5.53088	0.533656	3.68456	0.301673	3.72282	0.0377566	3.94966	0.507632
ENSG00000089682	RBM41	9.44757	5.37304	6.89921	4.5966	5.44483	6.21291	4.9395	7.37416	8.40195	4.11013	4.56695	7.165	3.52406	6.1314	7.07437	3.94069	6.45937	10.286	4.59115	7.62225	5.3813	3.2468	5.69025	7.36123	3.46898	6.94241		7.41031	2.03726	6.17553	0.703072	5.64688	0.67234	5.69301	1.36087	5.9126	0.991165	5.60682	1.08328	7.4998	1.6451	5.92421	1.23355	4.77279	0.768187
ENSG00000089685	BIRC5	32.8813	15.1614	53.801	25.9237	37.8112	46.9581	25.9505	30.712	57.112	13.4856	21.2781	54.3419	21.062	40.2011	36.3575	21.5127	34.5556	18.8134	15.1979	20.4424	47.3826	22.767	39.6275	21.7627	18.8967	22.9435		24.0213	8.85993	34.5402	6.35927	39.1786	8.07648	30.6252	13.4331	30.5476	4.57868	38.535	9.64314	18.1512	1.54976	21.201	1.2015	36.5924	7.26617
ENSG00000089692	LAG3	0.064439	0.061357	0.082575	0.06902	0	0.090195	0.053692	0	0.066564	0.059605	0.042836	0.353264	0	0.108487	0.546991	0	0.087882	0.043105	0.042298	0	0	0.038953	0.048527	0.067019	0.050746	0.055637		0.062898	0.001541	0.0479623	0.0261942	0.0505317	0.025567	0.056335	0.00704212	0.196977	0.175466	0.153917	0.104478	0.0284677	0.0142357	0.0578007	0.00482057	0.02916	0.0148396
ENSG00000089693	MLF2	140.54	184.224	155.521	174.491	190.746	136.135	171.33	184.971	102.996	153.379	187.246	116.246	186.84	158.055	134.38	164.514	162.181	151.694	140.167	184.87	152.952	173.124	233.841	159.503	180.466	184.312		162.382	21.842	164.145	14.5481	173.586	10.1787	147.874	24.4762	153.288	9.50916	153.714	20.4938	158.91	13.3997	174.76	7.70908	186.639	24.3088
ENSG00000089723	OTUB2	2.75193	17.4002	1.46858	6.48399	3.15119	1.95167	10.0312	6.46704	1.24475	24.5378	12.9922	1.01695	6.46211	2.37548	1.84494	14.5998	3.82373	10.2255	23.617	21.3219	2.14177	8.51127	6.05841	7.11893	14.1587	12.873		10.0761	7.32412	6.14997	2.33774	3.70125	1.47372	12.9249	6.72422	6.73773	3.97008	3.28485	1.63632	18.3881	4.13474	11.3836	2.16438	5.57048	1.85483
ENSG00000089737	DDX24	31.4133	35.07	28.0143	26.8059	30.0342	28.7857	26.4408	35.787	39.0045	24.8765	30.9624	35.1667	27.3008	27.8432	32.0953	25.7754	28.1645	31.3383	26.2721	35.6869	26.1841	35.4417	27.0105	23.0823	26.754	29.3364		33.2416	1.82836	30.3378	2.80743	28.2848	0.941676	31.6145	4.09141	28.5155	1.87209	30.1036	2.53641	31.0991	2.72046	26.3909	1.81452	29.5454	2.95778
ENSG00000089775	ZBTB25	1.0263	0.546968	1.28165	1.06693	1.00421	1.09651	0.839285	1.03036	0.644878	0.428399	1.12678	1.26288	0.51912	1.58754	1.72967	0.767728	1.33158	0.897538	0.445842	0.656535	1.09001	0.874568	0.968827	1.60135	0.562221	0.842269		0.786635	0.239667	0.988717	0.0771173	1.11759	0.0840023	0.733354	0.206403	1.33184	0.289868	1.12318	0.316236	0.666638	0.130491	1.00195	0.310413	0.977802	0.0623547
ENSG00000089818	NECAP1	11.4894	8.86661	11.9379	7.91828	12.8832	12.1699	8.96622	11.6131	10.2221	4.12534	10.0173	14.9602	4.83535	10.5126	12.7523	5.25674	10.0045	10.2465	5.74479	10.53	9.20733	5.71662	5.65416	9.63895	5.04023	9.74681		10.178	1.31138	10.9164	0.988238	10.9131	1.52208	8.12157	1.99899	9.30741	2.18488	10.1027	2.92996	8.84043	1.54998	8.14199	1.5512	6.85937	1.17412
ENSG00000089820	ARHGAP4	0.136609	0.270662	0.131941	0.196565	0.143581	0.535777	0.183148	0.166954	0.179885	0.221927	0.46865	0.328992	0.561302	0.394914	0.426865	0.124982	0.255391	0.243475	0.302252	0.284796	0.20084	0.290999	0.530602	0.259824	0.359816	0.310667		0.203636	0.0670265	0.295293	0.120333	0.157362	0.0198873	0.290154	0.0900694	0.310102	0.0936088	0.428403	0.0691209	0.276841	0.0174274	0.310102	0.0288666	0.340814	0.0983986
ENSG00000089847	ANKRD24	7.65254	7.96411	10.3481	7.00277	5.87872	8.36589	6.91857	6.61046	5.73903	6.18611	10.1928	6.32982	5.1572	11.7848	7.01957	6.58974	11.5707	6.80566	10.7238	6.50652	7.67434	7.16991	11.0399	8.26192	9.5795	8.83991		7.80832	0.155785	7.29831	0.541152	7.74321	1.34228	7.37263	1.41596	8.09744	1.29873	7.75728	2.04202	8.012	1.35866	8.89378	0.381307	8.62803	1.21467
ENSG00000089876	DHX32	24.8316	39.4059	24.0461	37.1636	26.4225	25.1636	36.9167	29.0565	26.4239	55.8804	36.4338	27.4867	44.6142	35.1465	22.4744	48.2602	34.5063	26.8808	63.9982	46.0918	21.3626	54.9441	23.5542	24.3423	46.1627	40.7092		32.1188	7.28713	30.3789	3.45666	29.2108	4.03519	39.5794	8.64757	35.2287	7.44501	35.7491	4.95344	45.6569	10.7171	37.0714	6.55637	33.287	10.847
ENSG00000089902	RCOR1	37.3679	48.797	28.4261	35.8886	28.7832	36.0425	36.4269	32.5365	36.8498	50.6311	36.5628	36.1088	39.4496	28.7138	36.631	42.1581	30.8317	46.0041	52.3913	35.3365	39.8015	41.3677	19.8409	44.4957	44.5642	39.8022		43.0825	5.71452	35.0019	1.23772	31.0326	2.43019	41.3479	4.64233	36.8986	2.96238	34.7574	3.17197	44.5773	4.97472	42.954	1.57603	33.67	6.92931
ENSG00000089916	GPATCH2L	6.43189	2.06121	3.67564	2.22361	2.93735	3.50623	2.17923	4.29457	6.04044	1.6478	3.25935	5.79136	1.93244	5.11348	6.57379	1.6003	4.39424	6.44053	1.65328	3.26649	3.37848	1.93126	1.77082	5.90917	1.76019	3.10909		4.24655	2.18534	3.32667	0.61721	2.94553	0.419185	3.64919	1.28294	4.34848	1.45933	4.27909	1.18953	3.78676	1.40623	3.59282	1.22188	2.36019	0.51125
ENSG00000090006	LTBP4	8.93001	7.44557	13.1692	13.4656	10.893	10.8711	11.1142	11.0126	12.2539	5.1402	10.5035	10.8379	13.0887	12.3691	13.9043	8.91421	11.1203	12.3709	6.01121	7.82726	11.677	11.5402	14.3572	15.2223	12.6133	10.4365		8.18779	0.74222	10.9993	0.0704756	12.5092	0.812659	9.2992	2.14001	11.2751	1.44676	12.0985	0.663678	8.73647	1.89134	12.7574	1.38343	12.5248	0.91706
ENSG00000090013	BLVRB	31.4293	41.9008	45.0086	74.4823	48.5909	43.4875	50.1777	40.7452	40.6977	42.2141	66.0411	49.2846	92.1815	78.7938	52.5165	61.149	81.7351	36.0051	31.821	32.1339	49.0623	67.892	80.0191	31.1593	52.6238	36.5404		36.665	5.23574	44.8035	2.8013	56.0273	9.28528	49.651	8.20676	63.7165	7.32091	73.42	12.6714	33.32	1.34558	40.1079	6.4479	65.6578	9.00598
ENSG00000090020	SLC9A1	44.8088	77.0238	30.487	49.4228	45.816	35.9977	56.7192	49.2206	27.4054	73.7775	63.3744	45.4762	49.9199	53.4329	60.7099	60.9654	53.4823	64.99	64.5128	65.8054	49.2975	45.4919	42.5471	63.353	62.1534	58.5126		60.9163	16.1075	47.3125	6.05739	41.9086	5.80494	54.8524	14.0482	58.3111	2.52765	49.6097	2.30215	65.1027	0.377368	61.3397	1.45536	45.7789	1.95395
ENSG00000090054	SPTLC1	50.0709	36.6299	52.1897	42.1132	43.3251	45.2435	41.0175	40.617	65.3526	31.4498	37.9943	57.0317	39.6379	45.5216	46.4076	36.4145	45.0178	40.0166	33.1515	40.8241	50.0836	37.7566	33.8256	36.5973	29.1324	38.9657		43.3504	6.72052	42.2926	1.47993	45.876	3.17618	44.9322	10.3835	43.1493	3.368	47.3971	5.10797	37.9974	2.43415	34.8984	2.96297	40.5553	4.89747
ENSG00000090060	PAPOLA	150.5	169.806	112.808	115.611	138.548	128.641	133.792	177.637	132.37	177.496	205.254	152.178	109.046	152.119	164.47	143.223	188.683	219.198	164.047	184.384	134.11	114.332	106.513	183.329	113.011	180.809		160.153	9.65319	146.69	15.5448	122.322	8.15301	171.707	21.2378	167.535	14.9999	137.781	14.3675	189.21	16.1026	159.05	23.0307	118.319	8.21216
ENSG00000090061	CCNK	20.962	13.2335	12.0077	12.8301	19.5242	12.2915	14.7892	21.4573	8.27457	11.9905	16.7879	16.3792	11.4738	18.5132	18.5341	12.0376	19.6195	14.9184	9.70825	17.7531	14.3192	11.5583	10.8345	14.5957	11.2013	14.7022		17.0978	3.86426	16.1793	2.73571	14.7874	2.3803	12.351	2.46418	16.6484	2.31808	15.4554	2.08393	14.1266	2.35584	13.4997	1.1496	12.2373	1.06168
ENSG00000090097	PCBP4	3.18011	1.55007	1.81348	1.87951	3.11674	2.73605	1.94329	2.87437	1.79115	1.23378	3.48431	3.16199	2.00463	2.69978	2.94135	1.59044	2.63173	2.45054	0.924046	2.83857	2.61906	1.20157	1.86307	2.18637	1.40121	1.955		2.36509	0.815021	2.51791	0.290068	2.26991	0.423845	2.16975	0.676688	2.50218	0.455972	2.62213	0.336348	2.07105	0.584341	1.84753	0.232941	1.89457	0.409497
ENSG00000090104	RGS1	0	0	0	0	0	0	0	0	0	0	0	0	0	0	0	0	0	0	0	0	0	0	0	0	0	0		0	0	0	0	0	0	0	0	0	0	0	0	0	0	0	0	0	0
ENSG00000090238	YPEL3	29.3224	57.1359	44.9576	66.8094	34.4217	34.6638	72.1992	40.019	15.4601	33.1937	29.7498	29.0106	59.6063	41.3945	27.9963	44.7753	33.0454	25.5626	37.0588	20.5946	29.9707	46.4467	48.1293	29.3285	42.5663	29.5761		43.2291	13.9068	48.9607	11.7217	48.7296	9.53786	26.1345	5.42902	35.3391	4.95547	43.3371	8.88544	27.7387	4.87577	33.8236	4.3719	41.5155	5.79284
ENSG00000090263	MRPS33	12.639	11.7622	17.2813	12.1048	16.2807	14.4326	14.1433	16.0705	19.0508	11.102	23.9147	15.861	7.49608	18.9546	13.8002	12.9023	21.9015	14.2134	9.02498	16.9354	13.1367	8.18155	21.3205	10.4881	10.4563	13.1404		12.2006	0.438403	14.8821	0.600019	15.2223	1.58528	18.0225	3.73428	15.8981	2.56001	14.1039	3.42248	13.3913	2.32025	11.3616	0.889432	14.2129	3.83087
ENSG00000090266	NDUFB2	41.1988	50.4476	59.7704	43.1522	56.4096	40.7684	48.108	42.1113	60.1133	44.5166	63.532	43.5252	34.5004	49.3683	35.6498	29.2978	58.0856	35.4025	51.4982	54.3445	47.9065	31.9669	60.7818	35.0627	38.053	36.5818		45.8232	4.62439	43.6626	2.25627	53.1107	5.0729	56.054	5.85249	39.2938	7.06223	42.4646	4.32463	47.0817	5.89714	36.5658	0.863283	46.8851	8.33381
ENSG00000090273	NUDC	119.751	88.7363	113.051	57.9952	109.492	112.725	80.001	110.464	172.285	72.3	106.582	126.719	48.1985	105.852	102.275	60.0309	107.723	86.1686	79.163	110.427	81.7295	40.9593	93.1534	63.0592	53.4395	85.5306		104.244	15.5074	101.063	10.5514	93.513	17.7886	117.056	29.3345	88.9745	14.4876	93.5898	23.4814	91.9195	9.47215	67.3431	9.5083	71.9474	15.8411
ENSG00000090316	MAEA	30.9493	27.6288	30.4728	25.4648	30.5832	29.2874	24.9952	31.2144	33.8004	28.6292	24.6324	29.9682	16.7584	21.9523	22.467	20.6425	25.084	25.7032	26.3297	36.294	25.0688	15.1647	21.3056	24.3583	18.1521	31.3124		29.2891	1.66024	28.499	1.83807	28.8403	1.68802	29.0206	2.6538	22.1397	0.787145	22.893	3.84225	29.4423	3.43061	24.6076	3.80111	20.513	2.88639
ENSG00000090339	ICAM1	3.5525	7.21883	3.52942	13.9199	6.03315	3.3567	9.25907	5.62431	1.83645	4.6216	7.10133	2.4749	6.09314	7.64989	3.35487	5.45122	6.75304	2.7942	5.67614	3.71167	3.57589	6.1913	5.37759	3.91249	6.68465	5.13579		5.38567	1.83317	6.08003	1.71903	7.82749	3.13077	4.51979	1.52069	5.15666	0.966523	5.40598	1.53289	4.06067	0.850048	5.24431	0.802092	5.04826	0.772751
ENSG00000090372	STRN4	35.2043	38.575	26.299	31.3363	32.9348	26.9601	35.4586	34.3866	33.0767	36.1474	36.1716	32.9989	32.0314	34.9954	31.1882	34.6609	34.4408	34.3516	33.6379	34.821	26.0552	27.1024	28.0768	26.9696	30.4957	30.7684		36.8896	1.68536	32.2684	2.67215	30.19	1.99948	35.1319	1.02765	33.0306	1.00807	33.3419	0.872649	34.2702	0.343938	29.4112	1.22333	27.0781	0.58373
ENSG00000090376	IRAK3	0	0.016958	0	0	0.014212	0.010939	0	0.024647	0.037216	0	0.056449	0.035869	0	0.0198	0.031979	0.007283	0.03017	0	0	0.047392	0	0	0	0.033718	0.00715	0.013116		0.008479	0.008479	0.011862	0.00712993	0.00473733	0.00473733	0.0312217	0.0165688	0.0181157	0.00728839	0.0185563	0.0103731	0.0157973	0.0157973	0.0179947	0.0080481	0	0
ENSG00000090382	LYZ	0	0.074883	0.03947	0	0	0.026839	0	0.024665	0	0	0	0	0	0	0	0	0.106884	0	0	0	0	0	0	0	0	0		0.0374415	0.0374415	0.017168	0.00860691	0.0131567	0.0131567	0	0	0.017814	0.017814	0	0	0	0	0	0	0	0
ENSG00000090402	SI	0	0	0	0	0	0	0	0	0	0	0	0	0	0	0	0	0	0	0	0	0	0	0	0	0	0		0	0	0	0	0	0	0	0	0	0	0	0	0	0	0	0	0	0
ENSG00000090432	MUL1	13.8386	17.0857	11.5215	12.4305	14.4754	12.9544	15.5132	13.4515	13.321	14.6019	15.7097	12.0933	12.27	11.8927	10.3169	12.2364	11.3053	12.2832	12.0793	16.2575	13.6868	10.4508	12.9357	10.7902	13.3112	13.5726		15.4622	1.62352	13.973	0.783369	12.8091	0.87348	14.5442	0.690179	11.3581	0.560079	12.0853	0.109002	13.54	1.36003	12.558	0.887093	12.3578	0.977827
ENSG00000090447	TFAP4	2.20446	2.37003	2.70483	2.70769	2.78459	1.11782	2.81906	2.2251	4.34804	2.40013	2.59711	3.62675	4.07134	3.78015	3.43911	3.97989	3.13734	2.84314	1.97922	2.89533	3.25503	3.27935	3.58687	2.71733	3.22911	3.63312		2.28724	0.0827875	2.05399	0.498501	2.73237	0.0261219	3.11509	0.619089	3.5675	0.211032	3.82608	0.13038	2.57256	0.297055	3.19319	0.264974	3.37375	0.10679
ENSG00000090470	PDCD7	13.5944	11.2218	15.482	7.21292	9.61085	14.1327	10.2272	11.5617	18.4333	11.8072	11.6242	15.1288	8.31263	11.4166	11.9357	10.0968	10.9267	14.5726	11.2529	12.0053	12.6407	6.07351	10.6847	11.247	7.20369	10.5184		12.4081	1.18633	11.9739	1.14609	10.7686	2.45628	13.9549	2.23981	10.9847	0.531782	11.6193	1.97026	12.6103	1.00492	9.65636	1.24424	9.79963	1.94675
ENSG00000090487	SPG21	28.5578	41.3717	32.304	38.4074	35.645	33.6588	36.8798	33.0325	37.592	49.6704	41.5679	36.9645	38.8771	35.2601	40.1877	42.3871	37.8761	42.1574	56.3772	44.2149	46.5236	36.8033	37.1934	37.4582	43.5552	40.9489		34.9648	6.40697	34.5237	1.19184	35.4521	1.76451	42.9434	3.55391	40.1195	1.32937	37.0339	1.04472	47.5832	4.43693	40.6541	1.76621	40.1735	3.17708
ENSG00000090512	FETUB	0	0.090947	0.103081	0.014801	0.260584	0.003268	0.064939	0.144335	0	0.005947	0.054029	0.024131	0.035359	0.0538	0.031972	0	0.057043	0	0	0.187279	0.008775	0.022252	0.030258	0.038317	0	0.024703		0.0454735	0.0454735	0.0708473	0.0408295	0.126155	0.0718833	0.019992	0.0171049	0.0211153	0.0105591	0.0377633	0.00864866	0.0624263	0.0624263	0.0210067	0.0112145	0.0204283	0.00626828
ENSG00000090520	DNAJB11	33.9959	24.7175	24.9254	20.837	24.5348	23.1288	40.2974	25.7337	93.2458	57.1309	42.9165	29.8813	33.5155	40.9759	21.4492	44.7909	23.6214	28.7582	51.8733	47.3308	27.0229	38.4839	36.7318	34.8779	41.7444	28.7049		29.3567	4.63918	29.72	5.34191	23.4324	1.30259	64.431	14.9803	29.6497	7.57933	34.7909	3.26562	42.6541	7.07061	35.1091	3.76594	34.0796	3.56438
ENSG00000090530	P3H2	7.00042	6.57545	6.26039	4.09882	8.52121	5.87763	5.71058	8.81631	2.93435	4.64351	1.73367	0.730385	3.00273	1.57192	1.41334	3.48057	1.12824	8.21751	7.34235	12.1531	6.50282	3.34126	7.99757	7.88755	4.23317	9.64931		6.78794	0.212489	6.80151	1.00856	6.29347	1.27674	3.10384	0.844262	2.00855	0.740486	1.76835	0.663281	9.23764	1.47944	7.25668	1.59501	5.94722	1.37257
ENSG00000090534	THPO	0	0	0.092774	0.042895	0.152802	0.203786	0.047693	0.090823	0.034719	0	0.242398	0.121565	0.057213	0.5425	0.215635	0	0.540178	0.249738	0	0	0	0	0	0.094743	0	0		0	0	0.114101	0.046539	0.096157	0.0317725	0.0923723	0.0756794	0.226199	0.13375	0.240426	0.152175	0.083246	0.083246	0.031581	0.031581	0	0
ENSG00000090539	CHRD	0.810953	0.242904	0.932528	0.092587	0.552428	0.8819	0.503347	0.701293	1.39537	0.150808	1.04574	1.46704	0.314346	2.03037	2.11769	0.186242	1.31199	1.02433	0.059015	0.292408	0.773235	0.102037	0.775849	0.857112	0.099094	0.493656		0.526929	0.284025	0.695513	0.109317	0.525848	0.242834	0.863972	0.37059	1.24548	0.565347	1.27059	0.505019	0.458584	0.290786	0.483287	0.218882	0.550374	0.22417
ENSG00000090554	FLT3LG	0.963026	1.70512	1.7692	2.15635	1.09908	1.7334	1.86859	1.2967	1.32582	2.70704	0.876422	1.30338	1.7181	1.05158	1.64406	2.45154	1.17992	1.34519	2.64857	2.03616	1.68721	1.86946	1.91471	0.903509	2.91721	1.58524		1.33407	0.371047	1.6329	0.172569	1.67487	0.308828	1.63643	0.550803	1.59107	0.512775	1.35769	0.194313	2.00997	0.376483	1.80198	0.59132	1.8238	0.0695293
ENSG00000090565	RAB11FIP3	11.8039	8.7231	11.5597	6.66209	12.2242	11.1179	8.00554	13.4405	14.682	7.07546	13.6196	13.3601	5.07292	14.0717	14.4141	7.17886	12.4966	16.52	7.62424	14.2436	14.7375	5.01657	12.0996	14.3942	7.83453	13.0078		10.2635	1.54039	10.8547	1.57445	10.1487	1.75381	11.7924	2.37831	11.2584	2.1391	10.8349	2.8883	12.7959	2.66805	11.7455	1.99604	10.6179	2.90234
ENSG00000090581	GNPTG	8.80717	11.9426	11.1475	16.5538	14.492	8.10089	18.0286	12.624	15.0136	21.2141	14.4572	9.22515	15.1625	14.1011	10.7987	19.1169	12.309	12.9905	16.2889	13.2191	8.78021	11.6201	15.1288	11.9737	12.0003	19.6191		10.3749	1.56772	12.9178	2.86964	14.0644	1.57522	16.895	2.16556	14.3007	2.48953	12.8296	1.82808	14.1662	1.06343	14.531	2.54405	11.843	1.83606
ENSG00000090612	ZNF268	1.6507	0.944671	2.0263	1.15468	4.69745	1.48141	1.35143	1.78532	2.52419	1.17625	1.44147	1.94868	1.08641	1.68364	2.07681	1.56044	1.75371	1.92003	0.929883	1.96064	2.85534	1.32943	1.40596	2.36349	1.01295	1.83499		1.29769	0.353017	1.53939	0.128563	2.62614	1.06578	1.71397	0.412279	1.90118	0.170399	1.57291	0.254997	1.60352	0.337021	1.73714	0.392927	1.86358	0.496376
ENSG00000090615	GOLGA3	16.2394	9.66612	10.5432	6.61945	9.29017	9.68449	9.29101	13.4648	21.3222	7.68514	12.6364	15.4867	8.92934	12.2513	15.6896	8.96195	12.3213	17.4675	7.85304	11.5735	7.38614	7.098	6.15477	13.0646	6.42958	10.7635		12.9528	3.28665	10.8134	1.33053	8.81759	1.15706	13.8813	3.98559	12.4618	1.94686	12.2225	1.893	12.298	2.799	10.0859	1.94509	6.87964	0.371854
ENSG00000090621	PABPC4	100.288	58.3154	108.802	63.2185	83.1819	115.285	65.7639	78.6844	149.347	69.8943	92.0556	145.272	77.3508	99.5082	135.939	73.5725	99.7613	108.288	70.8465	79.6851	161.713	62.9671	83.326	109.634	73.2356	84.6763		79.3019	20.9865	86.5779	14.8305	85.0676	13.1926	103.766	23.6716	103.132	18.0767	107.377	19.9979	86.2733	11.2993	89.182	10.7461	102.669	30.1016
ENSG00000090659	CD209	0	0	0	0	0	0	0	0	0	0	0.019926	0	0	0	0.014359	0	0	0	0	0	0.02333	0	0	0	0	0		0	0	0	0	0	0	0.006642	0.006642	0.00478633	0.00478633	0	0	0	0	0	0	0.00777667	0.00777667
ENSG00000090661	CERS4	24.7996	23.2423	35.8051	30.0869	28.3826	33.1438	25.955	26.2063	36.9255	18.3703	22.557	39.5738	19.452	26.6076	41.2321	21.8965	25.797	30.0637	12.9345	19.1168	34.9504	19.2158	26.1932	27.3044	18.0674	21.1501		24.021	0.778667	28.435	2.35548	31.4249	2.24468	25.9509	5.6188	29.3736	5.99623	28.5444	5.88886	20.705	5.00812	22.174	2.71518	26.7865	4.55187
ENSG00000090674	MCOLN1	17.8517	18.6815	17.499	10.0438	17.469	16.8594	12.7191	18.2924	24.9147	24.6798	22.5347	24.9113	11.8332	18.9167	25.9093	18.5835	18.9829	20.7027	20.9279	18.8126	18.5091	10.5707	17.258	19.5452	15.3566	15.7668		18.2666	0.414885	15.957	1.67096	15.0039	2.48008	24.0431	0.757213	21.3521	2.29607	18.5537	3.77969	20.1477	0.67073	16.8895	1.33312	15.446	2.46422
ENSG00000090686	USP48	31.9545	25.4434	31.9432	20.104	25.4267	31.1872	23.129	29.4439	43.824	21.6971	24.7913	35.194	18.2215	25.5227	28.2413	19.4741	25.3373	32.0235	27.6419	28.0217	25.1041	18.4945	20.9648	29.815	19.7628	29.1572		28.699	3.25556	27.92	2.44782	25.8246	3.42348	30.1041	6.91783	24.8514	2.71895	26.3127	4.91545	29.229	1.40153	26.245	3.24667	21.5211	1.92818
ENSG00000090776	EFNB1	24.64	19.5256	41.4978	53.228	49.6211	36.1804	37.6548	38.1545	16.6533	11.6681	27.673	27.3105	38.1932	41.4471	30.2646	28.1013	41.3889	20.9787	11.9628	21.4525	40.9408	39.5088	51.54	37.7123	37.2271	39.2244		22.0828	2.55723	37.3299	0.592556	48.1156	3.46887	18.6648	4.72843	32.8641	3.73369	35.6502	4.27438	18.1313	3.0873	38.0546	0.601432	43.9965	3.79434
ENSG00000090857	PDPR	1.61647	0.934346	1.05668	0.783353	1.75467	1.38468	0.745495	2.48354	2.29271	1.00767	2.18994	2.49634	1.29466	2.84738	3.05509	0.851912	2.63585	3.10728	1.10479	2.25628	2.99351	1.17332	1.71826	2.94502	1.05687	2.27617		1.27541	0.341063	1.5379	0.507546	1.19824	0.289191	1.83011	0.412289	2.12914	0.65981	2.21279	0.470119	2.15612	0.580233	2.09269	0.552728	1.9617	0.539357
ENSG00000090861	AARS1	64.4342	102.46	64.3304	99.2233	57.5002	70.1178	93.4638	55.311	77.3743	120.801	50.6996	71.8718	88.7111	50.0325	58.6257	112.532	52.7171	64.5002	128.437	58.4312	61.9841	80.2985	46.3571	51.4568	103.299	51.0929		83.4471	19.0128	72.9642	11.1054	73.6846	12.9207	82.9582	20.4281	74.2223	19.2649	70.2051	11.1966	83.7893	22.3922	68.6162	17.3417	62.8799	9.80826
ENSG00000090863	GLG1	14.4552	15.9767	13.8631	18.6396	14.2703	15.1892	16.3138	14.839	13.9625	13.8308	15.4405	14.6005	19.3863	14.6809	16.3141	19.0244	16.0773	17.9758	15.6369	15.823	18.0768	20.0208	14.7705	20.8813	18.2593	18.3952		15.216	0.760741	15.4473	0.444864	15.591	1.52884	14.4113	0.516035	17.0906	0.973135	16.2226	1.58202	16.4786	0.750551	19.1786	0.852232	17.6227	1.53254
ENSG00000090889	KIF4A	10.7638	4.37509	10.7043	6.86459	8.658	10.2987	6.44868	8.0263	16.0347	3.84668	6.42532	14.2282	5.64824	11.1554	9.2705	5.12989	10.3486	5.65126	3.89694	6.3611	8.46016	5.78712	7.72372	6.51046	4.57071	6.60173		7.56947	3.19438	8.25789	1.11742	8.7423	1.10924	8.7689	3.70838	8.30054	1.62465	10.344	2.50984	5.3031	0.732334	5.8943	0.662321	7.32367	0.797142
ENSG00000090905	TNRC6A	10.1395	4.86063	5.30746	3.15289	5.20486	6.12994	4.18165	7.42675	7.45254	2.44109	4.70892	9.03891	2.34039	6.59616	8.92096	2.55518	6.49824	6.78819	2.7368	6.54855	4.75227	2.01979	3.72718	6.8511	2.27553	5.29148		7.50006	2.63944	5.91278	0.943051	4.55507	0.701715	4.86752	1.44885	5.93617	1.84829	5.99182	1.95716	5.35785	1.31235	4.80604	1.34297	3.49975	0.796953
ENSG00000090924	PLEKHG2	3.7513	2.65315	1.92522	2.17926	3.49776	2.28814	2.65694	3.5793	3.55515	1.87929	3.95146	3.14156	2.66441	5.26464	4.31964	2.45229	4.18253	4.69624	1.57845	3.19867	3.23769	1.72479	2.34831	3.79706	2.20226	3.04982		3.20223	0.549074	2.84146	0.383975	2.53408	0.487388	3.12863	0.635062	3.54659	0.562482	3.6902	0.799177	3.15779	0.900262	3.01638	0.460682	2.43693	0.438981
ENSG00000090932	DLL3	1.24729	1.30579	1.94792	0.839981	1.399	2.06655	0.88952	1.57206	1.18	0.837572	0.558787	1.41053	0.918592	0.950359	0.989945	0.353375	0.782938	2.01296	0.673099	1.74896	2.02365	0.979797	2.01581	1.85105	1.1551	1.29093		1.27654	0.02925	1.50938	0.341222	1.39563	0.31984	0.858785	0.179641	0.76616	0.206637	1.09316	0.158949	1.47834	0.40977	1.43236	0.212985	1.67308	0.346651
ENSG00000090971	NAT14	16.6313	10.7107	26.7871	10.9727	13.1094	21.7553	13.2403	16.7885	43.374	12.4671	20.2389	28.4383	15.7211	20.7644	24.9196	12.9914	20.688	30.6968	13.056	17.9214	31.6556	12.7677	29.715	22.748	12.6648	19.5477		13.671	2.96028	17.2614	2.4694	16.9564	4.9539	25.36	9.28219	19.6553	3.51378	21.6413	3.69721	20.5581	5.26033	18.3202	2.97477	24.7128	5.99873
ENSG00000090975	PITPNM2	5.6586	7.62222	2.65353	3.09478	5.0474	2.92686	5.08856	6.42694	3.80366	7.80623	9.433	3.43477	3.43174	7.20249	4.24549	6.57876	7.57373	8.14835	7.82815	8.10807	3.00125	3.56878	4.02267	6.76291	5.81811	7.27797		6.64041	0.981814	4.81412	1.01966	3.59857	0.735529	7.0143	1.6726	6.02269	0.909105	4.68967	1.25641	8.02819	0.100692	6.61967	0.42747	3.5309	0.295466
ENSG00000090989	EXOC1	11.1457	7.17832	10.4838	6.7312	9.05132	10.8586	6.39014	10.7199	10.2202	5.3244	9.98696	10.6285	4.50227	10.4196	10.3469	5.28558	11.0275	10.4423	6.4405	10.7904	8.77151	5.28849	7.22546	9.06226	4.84898	9.97223		9.16202	1.9837	9.32286	1.46691	8.75543	1.09332	8.51051	1.59448	8.94566	1.84671	8.51678	2.00816	9.22439	1.39557	7.96116	1.57811	7.09515	1.00757
ENSG00000091009	RBM27	14.1088	10.5381	9.11278	8.46409	8.92333	12.5451	9.84553	8.72028	13.4244	9.48522	9.09407	15.4636	7.22844	9.11832	13.9815	8.176	10.6226	12.4788	9.77441	9.97346	12.4662	7.8727	5.33431	10.7352	7.0047	9.41515		12.3235	1.78534	10.3703	1.13488	8.8334	0.192584	10.6679	1.38288	10.8215	1.69553	10.6034	2.49056	10.7422	0.870182	9.05168	1.09212	8.55774	2.0871
ENSG00000091010	POU4F3	0	0.031833	0.065103	0.046988	0.021943	0.035285	0.103952	0	0.038761	0.083783	0.060594	0.059203	0	0.036497	0.071588	0.06878	0	0	0.064626	0.122824	0.024676	0.028873	0	0.040288	0	0.004465		0.0159165	0.0159165	0.0464123	0.0305198	0.044678	0.0125126	0.061046	0.0129987	0.0467893	0.0234087	0.0319	0.0172443	0.0624833	0.0354724	0.0149177	0.0127505	0.0178497	0.00900669
ENSG00000091039	OSBPL8	15.8276	10.4761	12.4301	15.7761	16.2432	15.9703	10.2755	12.7858	14.3077	7.2096	11.5804	15.5594	8.37672	10.1344	12.6067	11.7353	15.194	15.9746	8.42286	10.029	12.9639	11.4479	5.2052	14.8087	10.8446	10.046		13.1519	2.67576	13.0105	1.64776	14.8165	1.20076	11.0326	2.06727	12.5583	0.461843	11.3568	2.16166	11.4755	2.29685	11.8998	1.47261	9.87234	2.37425
ENSG00000091073	DTX2	14.5261	26.3077	12.8729	20.8701	15.6367	13.063	20.5899	16.3649	8.35653	14.5212	13.0733	8.13361	14.8087	12.2828	9.88928	15.636	13.627	13.8524	16.4516	16.1551	11.3631	21.0676	16.9941	14.1606	21.216	16.6802		20.4169	5.89079	16.6726	2.17827	16.4599	2.345	11.9837	1.86111	12.6851	1.66075	11.7417	1.94582	15.4864	0.82147	17.3523	2.06424	16.4749	2.81346
ENSG00000091106	NLRC4	0	0	0	0	0.000871	0	0	0.039687	0	0.11016	0.142942	0	0.053323	0	0	0.03054	0.047573	0.041132	0.134018	0.133638	0.036901	0.03552	0.041464	0.020182	0.174514	0.159438		0	0	0.013229	0.013229	0.000290333	0.000290333	0.0843673	0.0432321	0.0181088	0.00926193	0.0177743	0.0177743	0.102929	0.0308989	0.118045	0.0491245	0.0379617	0.00179597
ENSG00000091127	PUS7	15.0968	7.21943	12.569	5.02129	9.73132	11.8992	8.05165	10.412	18.6511	5.55818	12.4944	20.3874	4.10205	15.1008	17.0998	5.13049	14.866	11.4796	7.04063	10.7806	8.90818	4.70691	7.64853	9.94402	3.98597	10.3326		11.1581	3.93871	10.121	1.12019	9.10719	2.20106	12.2346	3.78183	12.5058	3.72461	13.1968	4.79661	9.76695	1.37801	8.08755	2.05386	7.08787	1.24478
ENSG00000091128	LAMB4	0.078964	0.105349	0.163181	0.135467	0.114014	0	0.226099	0.260281	0.07986	0	0	0.099307	0.114498	0.139993	0.109935	0.255315	0.192008	0.131888	0.068792	0.054729	0.124691	0.077743	0.282452	0.198562	0	0.199368		0.0921565	0.0131925	0.162127	0.0816617	0.137554	0.0142316	0.02662	0.02662	0.196021	0.0440536	0.117933	0.0118699	0.0851363	0.0237257	0.132643	0.0663221	0.161629	0.0619132
ENSG00000091129	NRCAM	1.0841	0.175521	0.386793	0.125269	0.51934	0.653175	0.200702	0.81158	0.354683	0.079951	0.359004	0.367325	0.087377	0.17287	0.414986	0	0.1757	0.461441	0.074643	0.469601	0.202401	0.043602	0.12197	0.445581	0.040947	0.207293		0.629812	0.454291	0.555152	0.183029	0.343801	0.115772	0.264546	0.0923059	0.222091	0.120682	0.209191	0.0828294	0.335228	0.130314	0.231274	0.117422	0.122658	0.0458426
ENSG00000091136	LAMB1	171.808	129.835	141.808	122.812	147.897	145.565	133.035	168.261	189.51	120.484	203.494	204.326	133.848	228.095	215.12	138.5	247.172	203.432	118.416	159.497	175.672	142.8	140.736	213.885	122.164	191.204		150.822	20.9865	148.953	10.309	137.506	7.55422	171.163	25.659	200.864	32.6771	188.756	28.2986	160.448	24.5465	175.751	27.5819	153.07	11.317
ENSG00000091137	SLC26A4	0.399822	0.071166	0.129432	0.052948	0.125851	0.187978	0	0.077434	0.014361	0.078676	0.019541	0.073785	0.010536	0.056304	0	0	0.020373	0	0	0.008552	0.065768	0.041268	0.030674	9.6e-05	0	0.054536		0.235494	0.164328	0.0884707	0.0545444	0.102744	0.0249193	0.037526	0.0206293	0.0125968	0.0125968	0.046875	0.0188573	0.00285067	0.00285067	0.0182107	0.0181627	0.0459033	0.0103925
ENSG00000091138	SLC26A3	0	0	0	0	0	0	0	0	0	0	0	0	0	0	0	0	0	0	0	0	0	0	0	0	0	0		0	0	0	0	0	0	0	0	0	0	0	0	0	0	0	0	0	0
ENSG00000091140	DLD	34.1558	19.3514	33.4817	17.1742	27.6487	32.0565	20.1687	30.7182	45.4637	16.3313	29.3516	41.9111	14.3015	30.1	35.8324	14.4516	35.5732	34.4212	20.424	28.4127	30.4332	14.9034	20.1338	27.9449	11.5561	25.1326		26.7536	7.40224	27.6478	3.75945	26.1015	4.7707	30.3822	8.42555	28.8298	7.18991	28.7709	7.99786	27.7526	4.05411	21.5445	5.05978	21.8235	4.56197
ENSG00000091157	WDR7	2.97987	1.79967	1.31625	1.40216	2.28684	2.1682	1.61007	2.24035	2.81039	1.12071	1.60891	2.40836	1.45146	1.66715	2.35181	1.00501	1.77544	2.38596	0.887274	2.1021	1.77948	1.04678	1.01255	1.4015	1.06875	1.66468		2.38977	0.590095	2.00621	0.199161	1.66842	0.310204	1.84667	0.502047	1.77897	0.401581	1.84232	0.289787	1.79178	0.459616	1.37831	0.17242	1.2796	0.250132
ENSG00000091164	TXNL1	20.1328	19.628	14.6982	14.7371	18.5896	14.8904	15.8878	14.8172	13.2413	14.8103	19.5519	14.5302	19.0963	19.9497	22.1147	14.9208	21.1265	17.4285	15.0607	18.511	21.8043	21.7063	19.5571	15.4104	16.4518	19.5417		19.8804	0.252392	15.1985	0.345297	16.0083	1.29072	15.8678	1.89692	20.2348	2.69461	17.8587	1.68239	17.0001	1.01879	17.1346	1.24051	21.0226	0.733289
ENSG00000091181	IL5RA	0	0	0	0	0	0	0	0	0	0	0	0	0	0	0	0	0	0	0	0	0	0	0	0.01149	0	0		0	0	0	0	0	0	0	0	0	0	0	0	0	0	0.00383	0.00383	0	0
ENSG00000091262	ABCC6	0.188268	0.062423	0.065753	0.031538	0.198967	0.146346	0.051682	0.054353	0.045911	0.011971	0.187502	0.021037	0.022021	0.208641	0.230703	0.018377	0.0247	0.056299	0.033767	0.351143	0.096131	0.073785	0.118248	0.138676	0	0.077506		0.125345	0.0629225	0.084127	0.0311191	0.0987527	0.0510714	0.0817947	0.0537541	0.0871433	0.0718009	0.0838997	0.0623713	0.14707	0.102244	0.0720607	0.0401248	0.0960547	0.0128354
ENSG00000091317	CMTM6	113.165	77.2672	125.946	83.4604	78.142	131.44	83.1315	77.4573	119.859	52.5364	54.4788	110.911	64.4299	68.9476	92.8864	60.3535	66.026	84.6485	66.5639	66.7467	94.68	64.0247	55.188	75.3053	49.6371	66.1591		95.2163	17.9491	97.3431	17.1272	95.8495	15.1264	75.6247	22.1242	73.5548	9.879	81.4296	14.7985	72.653	5.99796	63.7005	7.51107	71.2976	11.9663
ENSG00000091409	ITGA6	152.31	83.4529	118.391	96.9412	111.901	141.921	96.1335	109.445	95.9398	49.2111	71.1245	86.8476	75.4891	80.4183	80.3435	60.6267	79.6136	129.827	66.8425	99.4174	127.679	98.6916	80.9244	125.748	76.9602	114.589		117.881	34.4284	115.833	13.5983	109.078	6.35077	72.0918	13.4981	74.1117	6.74897	80.9183	3.28845	98.6955	18.1855	105.766	14.7585	102.432	13.6257
ENSG00000091428	RAPGEF4	0.083054	0	0.064562	0.031548	0.080761	0.065441	0	0.083834	0.081496	0	0.233425	0.060777	0	0.264444	0.052096	0	0.193562	0.222171	0.108515	0.258201	0.042413	0	0.099507	0	0	0.204779		0.041527	0.041527	0.0497583	0.0254394	0.058957	0.0144804	0.104974	0.0683989	0.101572	0.0770072	0.108407	0.0799669	0.196296	0.0451059	0.0682597	0.0682597	0.0473067	0.0288292
ENSG00000091436	MAP3K20	2.35365	2.14332	2.30057	2.13172	2.36791	1.93927	2.41459	2.83697	3.61277	1.55224	2.93577	2.33849	2.2826	3.18482	2.1614	2.15213	3.25855	3.28436	2.00975	3.95239	3.17306	2.39987	3.02284	3.52371	2.63672	3.75355		2.24848	0.105162	2.39694	0.259295	2.26673	0.0702498	2.70026	0.606368	2.53099	0.374232	2.60197	0.291873	3.08216	0.56983	3.30466	0.340496	2.86526	0.236699
ENSG00000091482	SMPX	0	0	0	0	0	0	0	0	0	0	0.071823	0	0	0.095405	0	0	0	0	0	0	0	0	0	0	0	0		0	0	0	0	0	0	0.023941	0.023941	0.0223135	0.0223135	0.0318017	0.0318017	0	0	0	0	0	0
ENSG00000091483	FH	31.9163	23.4848	37.4777	19.2667	35.308	38.7671	22.4485	36.6261	45.7345	23.9432	38.1128	38.8974	16.7608	35.4372	31.5211	19.5318	39.0607	31.6652	23.2239	37.8175	32.0837	15.6853	23.619	21.429	14.867	26.5031		27.7005	4.2157	32.6139	5.12013	30.6841	5.74297	35.9302	6.38458	28.9426	4.863	30.3652	6.87511	30.9022	4.23005	20.933	3.3682	23.796	4.73463
ENSG00000091490	SEL1L3	2.38971	1.88276	1.84648	1.96236	2.66351	1.83457	1.61109	3.0309	1.88849	1.94724	3.91278	1.75279	2.1003	2.99178	1.62321	2.22614	3.39526	2.32829	1.69367	3.66727	1.4063	1.29862	2.04399	1.85793	1.56893	2.72273		2.13623	0.253474	2.15885	0.44077	2.15745	0.255231	2.58284	0.665187	2.34884	0.458493	2.28162	0.368976	2.56308	0.581697	2.04986	0.346624	1.58297	0.232594
ENSG00000091513	TF	0.001907	0.002244	0.002849	0.00193	0.047763	0.001192	0.005961	0.005602	0.009017	0.005331	0.001759	0.008746	0.005924	0.004723	0.002625	0.004366	0.00466	0.00349	0.002728	0.00675	0	0	0.001707	0.009972	0.002004	0.023095		0.0020755	0.0001685	0.00425167	0.00153334	0.017514	0.0151268	0.005369	0.00209529	0.003107	0.000635234	0.00646433	0.00119235	0.00432267	0.00123344	0.0116903	0.00614877	0.000569	0.000569
ENSG00000091527	CDV3	126.711	76.4387	130.348	72.9037	98.6104	141.991	84.6259	100.847	201.696	76.4213	106.954	179.936	82.349	84.941	134.734	90.6112	92.2606	126.846	72.0078	85.8712	165.187	78.6878	79.5083	115.517	80.9959	94.0204		101.575	25.136	109.155	17.073	100.621	16.6131	128.357	37.7138	106.876	13.9939	115.742	32.1058	94.9083	16.4627	96.8445	10.065	107.794	28.6974
ENSG00000091536	MYO15A	0.043107	0.021853	0.020845	0.008263	0.021463	0.025985	0.011292	0	0.044903	0.017694	0.018077	0.031108	0.030748	0.065511	0.013124	0.023053	0.024285	0.030312	0.011347	0.060408	0.008268	0.004608	0.08029	0.023285	0.009789	0.025167		0.03248	0.010627	0.0124257	0.00752261	0.016857	0.0043007	0.0268913	0.00900651	0.0172798	0.00297815	0.0424557	0.0115281	0.0340223	0.0142837	0.0194137	0.0048429	0.0310553	0.02464
ENSG00000091542	ALKBH5	32.5137	32.1586	52.9896	39.5681	39.8842	54.2226	36.6705	31.952	37.4328	28.8557	34.9164	51.3336	35.4054	38.8388	50.1709	36.2008	36.3101	32.8463	26.5664	26.6383	57.0785	37.5563	40.493	45.7723	40.3598	35.9972		32.3361	0.177576	40.9484	6.77543	44.1473	4.42209	33.735	2.54548	40.7852	4.69325	41.8593	4.83975	28.6837	2.08142	40.7098	2.82726	45.0426	6.07739
ENSG00000091583	APOH	0	0	0	0	0	0	0	0	0	0	0	0	0	0	0	0	0	0	0	0	0	0	0	0	0	0		0	0	0	0	0	0	0	0	0	0	0	0	0	0	0	0	0	0
ENSG00000091592	NLRP1	0.120651	0.015827	0.114795	0.03213	0.090797	0.155362	0.030694	0.032281	0.969142	0.024102	0.989718	2.07865	0.031688	1.21231	2.89097	0.07501	1.20303	0.230059	0.010388	0.079741	0.12372	0.026943	0.090966	0.100932	0.010405	0.048734		0.068239	0.052412	0.072779	0.041294	0.0792407	0.0245529	0.660987	0.318498	1.38044	0.819342	1.10755	0.593225	0.106729	0.0648334	0.053357	0.0262349	0.080543	0.028419
ENSG00000091622	PITPNM3	0.148127	0.138984	0.248228	0.276823	0.172865	0.163941	0.232102	0.216674	0.216844	0.090676	0.498541	0.39217	0.908275	0.971484	0.303074	0.377678	0.674946	0.28152	0.115129	0.266982	0.166575	0.403578	0.220203	0.286259	0.267247	0.242633		0.143556	0.0045715	0.204239	0.0206353	0.232639	0.0310058	0.268687	0.12056	0.438538	0.100496	0.75731	0.183479	0.22121	0.0532064	0.26538	0.0126283	0.263452	0.071753
ENSG00000091640	SPAG7	30.1555	45.8452	42.4212	46.7692	34.9579	32.5752	43.1923	37.8347	34.4447	35.6117	34.6232	28.9132	35.8352	34.0072	24.7162	38.3943	36.233	29.1389	39.7497	35.0155	24.5894	40.9385	43.1204	24.324	36.1894	32.083		38.0004	7.84488	37.8674	3.06493	41.3828	3.44891	34.8932	0.362934	32.5426	4.07012	32.9185	2.07104	34.6347	3.06898	30.8654	3.47893	36.2161	5.84737
ENSG00000091651	ORC6	13.6358	6.60294	11.7534	4.84506	10.9036	8.75811	8.20906	15.0318	17.3706	5.64025	11.2712	18.5643	3.94778	13.8721	13.3761	5.27772	15.0191	9.13883	7.09559	11.7524	5.40001	3.92358	8.22745	8.93711	3.67715	8.65855		10.1194	3.51641	10.6663	2.18847	9.16735	2.17503	11.4274	3.38717	10.8943	2.81462	12.128	4.30858	9.32895	1.34767	7.09094	1.70879	5.85035	1.26266
ENSG00000091656	ZFHX4	0.10472	0.007259	0.031816	0	0.045756	0.069812	0.074711	0.066	0.073044	0.011803	0.029794	0.06358	0.113695	0.039877	0.093091	0.031786	0.025934	0.037642	0.023243	0.018364	0.038589	0.03226	0.017157	0.053873	0.009047	0.056966		0.0559895	0.0487305	0.0701743	0.00252117	0.0258573	0.0135405	0.0382137	0.0181731	0.0523187	0.0203863	0.072384	0.0217593	0.0264163	0.00578685	0.039962	0.0154833	0.0293353	0.00635736
ENSG00000091664	SLC17A6	0	0	0	0	0	0	0	0	0	0	0	0	0	0	0	0	0	0	0	0	0	0	0	0	0	0		0	0	0	0	0	0	0	0	0	0	0	0	0	0	0	0	0	0
ENSG00000091704	CPA1	0	0	0	0	0	0	0	0	0	0	0	0	0	0	0	0	0	0	0	0	0	0	0	0	0	0		0	0	0	0	0	0	0	0	0	0	0	0	0	0	0	0	0	0
ENSG00000091732	ZC3HC1	8.45901	7.14307	9.3309	5.83066	8.15331	8.67517	6.98873	9.0679	9.68824	4.90736	8.11943	10.2895	4.9417	8.51131	8.09098	5.171	9.28014	5.96219	7.218	8.37455	8.17883	5.11848	7.53541	5.53348	5.60667	6.31784		7.80104	0.657967	8.24394	0.637759	7.77162	1.0283	7.57167	1.40703	7.35797	1.11311	7.91417	1.57239	7.18491	0.696586	5.81933	0.250148	6.94424	0.931583
ENSG00000091831	ESR1	0	0	0	0	0	0	0	0	0.024655	0.013584	0.007107	0.023891	0	0	0.007284	0	0	0	0	0	0	0	0	0	0	0		0	0	0	0	0	0	0.0151153	0.00512321	0.002428	0.002428	0.00796367	0.00796367	0	0	0	0	0	0
ENSG00000091844	RGS17	0.045431	0.009403	0.04213	0	0.013497	0.048075	0	0.005341	0.047056	0	0.034615	0.042737	0	0	0.058791	0	0	0.024772	0	0	0.01516	0.005046	0.02322	0.044557	0	0		0.027417	0.018014	0.0178053	0.0152132	0.0185423	0.0124208	0.0272237	0.0140776	0.019597	0.019597	0.0142457	0.0142457	0.00825733	0.00825733	0.0148523	0.0148523	0.0144753	0.00525754
ENSG00000091879	ANGPT2	1.01494	0.799001	0.436526	0.316003	0.184189	0.459259	0.477758	0.428127	0.036449	3.6028	0.053309	0.056995	0.232418	0.027021	0.022491	0.938617	0.02876	0.039422	3.03297	0.597561	0.012186	0.265229	0.129217	0.118624	0.388376	0.312264		0.906971	0.10797	0.455048	0.0144811	0.312239	0.0728677	1.23085	1.18598	0.336866	0.300976	0.105478	0.0640571	1.22332	0.91906	0.273088	0.0802965	0.135544	0.0731157
ENSG00000091947	TMEM101	11.507	16.6947	18.1954	25.7616	15.2766	17.6375	19.615	15.1578	19.3152	15.8365	16.8161	11.0806	21.3566	15.3868	11.6442	16.0787	14.3904	12.4366	18.7416	15.2938	18.0514	24.567	22.2325	11.9202	21.015	15.326		14.1009	2.59384	17.4701	1.28942	19.7445	3.12428	17.3226	1.03567	14.2344	1.33333	15.9413	2.97936	15.4907	1.82276	16.0871	2.65289	21.617	1.9059
ENSG00000091972	CD200	0.163036	1.7498	0.072333	0.43709	0.237466	0.11679	0.915584	0.556032	0.123063	6.18278	1.12983	0.155853	0.964961	0.244253	0.219037	1.92427	0.585378	1.23548	5.99739	3.95507	0.113281	1.45577	1.25353	0.79665	2.35509	2.39279		0.956417	0.793381	0.529469	0.230974	0.248963	0.105453	2.47856	1.87478	0.921004	0.514795	0.455022	0.256243	3.72931	1.37927	1.84817	0.525875	0.940859	0.417887
ENSG00000091986	CCDC80	0.050776	0.031727	0.101533	0.040315	0.110534	0.039293	0.166733	0.056774	0.169602	0.031915	0.03827	0.086199	0.195559	0.088949	0.047547	0.059762	0.05343	0.222494	0.071609	0.204505	0.143408	0.11717	0.371325	0.302191	0.06304	0.22331		0.0412515	0.0095245	0.0876	0.039887	0.0841273	0.0220597	0.079929	0.044874	0.0585258	0.00601363	0.123569	0.0360038	0.166203	0.0475811	0.19618	0.070357	0.210634	0.0807016
ENSG00000092009	CMA1	0	0	0	0	0	0	0	0	0	0	0	0	0.031677	0	0	0	0	0	0	0	0	0	0	0	0	0		0	0	0	0	0	0	0	0	0	0	0.010559	0.010559	0	0	0	0	0	0
ENSG00000092010	PSME1	24.5512	50.3993	35.0452	67.705	34.5895	26.8125	55.797	38.6219	21.7299	45.7443	44.0139	21.3444	56.4828	34.328	21.4287	59.1122	40.0331	31.9719	43.706	42.1183	31.1166	49.0153	59.0978	32.1503	43.3676	40.9851		37.4752	12.9241	40.4105	8.41476	45.7799	10.9633	37.1627	7.73254	40.572	10.8825	37.385	10.2581	39.2654	3.67544	38.8343	3.41204	46.4099	8.18185
ENSG00000092020	PPP2R3C	12.7145	9.38662	16.0674	10.1653	13.0582	13.8063	9.75866	12.1468	10.9341	5.21123	9.70253	14.7452	5.67191	13.9215	13.5027	5.14241	12.7359	13.7306	8.94097	10.5109	15.3634	8.26017	11.1872	12.1224	6.77199	12.1534		11.0506	1.66395	11.9039	1.17475	13.097	1.70389	8.61595	1.73909	10.3373	2.61808	11.4462	2.89692	11.0608	1.40972	10.3493	1.78866	11.6036	2.06105
ENSG00000092036	HAUS4	16.5313	16.147	24.7352	30.0271	19.5601	21.0784	21.4753	20.3593	23.7127	18.4893	21.5478	21.1657	29.1331	27.2878	18.1044	23.8669	26.5316	16.5147	17.58	17.5592	25.5263	25.3633	25.5427	17.0165	20.0227	18.7084		16.3391	0.192145	20.971	0.326596	24.7741	3.02163	21.2499	1.51521	22.7783	2.4456	25.8622	2.40793	17.218	0.351689	18.5825	0.870081	25.4774	0.0572681
ENSG00000092051	JPH4	0	0.028462	0	0	0.014307	0.02746	0.000749	0	0	0	0.039654	0.025957	0	0.023592	0.001149	0	0.038	0.043345	0	0	0.011227	0.060037	0.036182	0.034162	0.002133	0.032305		0.014231	0.014231	0.009403	0.00903109	0.004769	0.004769	0.013218	0.013218	0.00671633	0.00615078	0.0165163	0.00828634	0.0144483	0.0144483	0.0228667	0.0103807	0.0358153	0.0140914
ENSG00000092054	MYH7	0.005039	0.01927	0.006916	0.005668	0.004046	0.006349	0.01168	0.006494	0.00184	0.031345	0.014897	0.011313	0.01411	0.005711	0.010128	0.007536	0.007056	0.012386	0.019281	0.015392	0.01266	0.007398	0.025079	0.008246	0.008608	0.025551		0.0121545	0.0071155	0.00817433	0.00175333	0.00554333	0.000830839	0.0160273	0.00853609	0.0078655	0.00122229	0.010378	0.00246924	0.0156863	0.00199585	0.014135	0.00570896	0.0150457	0.0052416
ENSG00000092067	CEBPE	0	0.092625	0.043439	0.04182	0	0.100288	0	0	0.137958	0	0	0.070472	0	0	0.167685	0	0	0.151422	0	0.094155	0	0	0	0	0	0.034955		0.0463125	0.0463125	0.0334293	0.0334293	0.0284197	0.0142175	0.045986	0.045986	0.055895	0.055895	0.0234907	0.0234907	0.081859	0.044142	0.0116517	0.0116517	0	0
ENSG00000092068	SLC7A8	272.284	538.396	182.529	324.527	318.864	248.463	431.784	341.861	166.229	438.841	374.682	266.163	300.5	326.736	343.663	412.903	329.706	326.365	388.052	353.042	317.375	264.725	255.827	377.673	375.572	361.171		405.34	133.056	340.703	52.9235	275.307	46.4175	326.584	82.2888	359.863	27.181	297.8	17.5381	355.82	17.8618	371.472	5.18595	279.309	19.2054
ENSG00000092094	OSGEP	11.2582	7.67192	13.2437	7.00711	12.9829	12.5769	8.04544	13.6284	18.8158	6.32629	14.4191	13.2232	6.00597	15.9777	11.5996	5.92818	14.2436	12.9608	7.07644	13.0332	11.6755	6.45114	15.329	11.1994	6.3057	13.1819		9.46506	1.79315	11.4169	1.71284	11.0779	2.03679	13.1871	3.65766	10.4574	2.35548	11.7356	2.97312	11.0235	1.97362	10.229	2.04343	11.1519	2.57615
ENSG00000092096	SLC22A17	3.87179	4.10903	4.74563	6.70919	4.57959	4.06813	3.29202	4.29713	3.81745	7.64464	12.7498	5.93034	13.2778	12.8614	9.34364	10.3698	14.1684	6.36968	4.32771	6.53973	5.54821	8.45946	9.87319	9.3243	10.0464	8.5109		3.99041	0.11862	3.88576	0.304141	5.3448	0.683874	8.07063	2.58733	11.0802	1.25878	10.6899	2.38279	5.74571	0.710697	9.29385	0.443509	7.96029	1.27322
ENSG00000092098	RNF31	11.2367	15.0354	10.9903	11.5435	11.3128	12.0079	10.9752	12.6117	12.2461	11.7496	15.1876	14.9886	12.43	12.6054	16.5502	8.75101	12.4718	12.0797	10.2986	10.7125	12.7861	9.05717	8.62259	10.6707	11.8004	9.0046		13.136	1.89937	11.8649	0.477795	11.2822	0.160408	13.0611	1.07286	12.4081	2.26445	13.3413	0.825174	11.0303	0.538129	10.4919	0.812018	10.1553	1.32138
ENSG00000092108	SCFD1	21.835	16.2403	22.4274	16.9064	20.9981	17.4292	21.0214	27.7087	23.2964	16.772	22.2134	26.8913	14.3158	20.9319	22.0313	16.6509	26.7573	29.6938	15.1946	28.7801	15.2544	20.839	21.7962	20.2382	15.5731	31.3756		19.0377	2.79733	22.0531	3.01195	20.1106	1.65439	20.7606	2.01868	21.9528	3.03866	20.713	3.63189	24.5562	4.68823	22.3956	4.6876	19.2965	2.03985
ENSG00000092140	G2E3	9.02236	4.90022	9.16956	6.38128	7.69559	9.25029	5.94978	7.28081	10.5806	4.24119	6.96572	12.6362	5.27399	7.88072	10.309	4.37418	8.49564	7.27074	4.64566	6.149	8.46788	5.08885	3.93607	8.39313	4.10441	6.32051		6.96129	2.06107	7.49363	0.958701	7.74881	0.805347	7.2625	1.83603	7.59635	1.73208	8.59696	2.15525	6.0218	0.76046	6.27268	1.23828	5.83093	1.35982
ENSG00000092148	HECTD1	23.067	26.1402	12.4024	19.9765	17.6711	20.0049	21.4807	22.4163	27.929	21.6629	18.8213	23.235	18.4491	17.8149	19.0323	17.2116	18.0448	25.3667	27.1101	23.8423	19.6621	22.9599	18.5215	23.1969	20.0482	21.4089		24.6036	1.53662	21.3006	0.701916	16.6833	2.24152	22.8044	2.69038	18.4449	0.61688	19.833	1.71082	25.4397	0.944025	21.5513	0.911731	20.3811	1.33074
ENSG00000092199	HNRNPC	295.366	280.714	338.439	283.938	317.438	419.51	290.027	287.205	552.793	282.998	322.818	411.409	294.627	326.039	367.914	273.851	323.451	245.01	289.223	265.168	418.315	283.578	314.115	236.57	236.875	261.836		288.04	7.32605	332.248	43.6389	313.272	15.8704	386.203	84.0845	324.085	27.3418	344.025	34.8909	266.467	12.7798	245.094	8.37172	338.669	40.7871
ENSG00000092200	RPGRIP1	0.099757	0.101296	0	0.069539	0.088045	0.064427	0.193415	0.237632	0.08487	0.324502	0.208401	0.126282	0	0.176295	0	0.028152	0	0.107573	0.193185	0.155224	0.132806	0	0	0	0	0.139856		0.100526	0.0007695	0.165158	0.0519578	0.052528	0.0268018	0.205924	0.0691869	0.0588347	0.0454905	0.100859	0.0524555	0.151994	0.0247668	0.0466187	0.0466187	0.0442687	0.0442687
ENSG00000092201	SUPT16H	46.3604	28.061	39.5651	24.4196	40.7803	40.0174	30.4342	43.377	69.235	24.3054	38.2431	60.3936	23.3722	43.8862	46.9761	24.6811	45.2702	38.5613	24.2174	37.3654	40.8551	20.4317	29.41	34.4181	19.0933	36.4491		37.2107	9.14971	37.9429	3.87757	34.9216	5.26274	43.9278	13.2778	39.2145	7.27233	42.5507	10.708	33.3814	4.59498	29.9868	5.47823	30.2323	5.91006
ENSG00000092203	TOX4	20.1756	23.7486	16.3789	17.4602	21.0002	16.9574	20.3621	23.8103	17.7306	24.3734	25.3439	17.0308	17.4053	20.772	17.6433	20.4203	21.9226	20.7828	22.0741	27.8625	19.0712	17.5043	23.2274	19.6546	19.5388	25.478		21.9621	1.78648	20.3766	1.97827	18.2798	1.39557	22.4827	2.39249	20.0026	1.25901	18.4027	1.18956	23.5732	2.17685	21.5571	1.96073	19.9343	1.70754
ENSG00000092208	GEMIN2	8.38727	3.80102	11.3651	5.94087	8.14691	8.9365	6.23991	6.88634	12.2549	2.99833	5.57231	8.99837	3.96409	7.15324	7.26289	4.70943	6.88038	7.01428	3.6646	4.41767	6.07383	4.98461	6.75133	5.65719	3.21101	6.75324		6.09414	2.29312	7.35425	0.812837	8.48428	1.57489	6.94183	2.75847	6.19652	0.76655	6.70523	1.47043	5.03218	1.01461	5.20715	1.04702	5.93659	0.514606
ENSG00000092295	TGM1	3.01312	3.15496	3.12915	7.52891	5.60306	3.45075	5.00641	4.39415	6.49423	6.51427	10.5232	7.19803	7.96476	14.2013	7.27836	7.95057	12.0181	5.35363	4.4322	4.27505	7.88405	6.11058	8.36877	6.68432	5.61872	5.80478		3.08404	0.0709225	4.28377	0.452461	5.42037	1.27338	7.8439	1.33966	9.1784	1.57593	9.78803	2.21771	4.68696	0.336408	6.03594	0.328609	7.45447	0.686359
ENSG00000092330	TINF2	9.01473	11.5299	10.1656	14.8235	12.0091	8.3237	11.6895	12.4512	8.96954	9.10619	11.4453	8.03587	13.3105	12.8716	8.83191	11.0683	11.5912	8.72307	9.58927	12.693	7.49336	12.3793	10.4281	8.97083	9.55419	10.0751		10.2723	1.2576	10.8215	1.2681	12.3328	1.35433	9.84036	0.803457	10.525	0.864431	11.406	1.68981	10.3351	1.20516	9.53338	0.318951	10.1003	1.41994
ENSG00000092345	DAZL	0.029731	0	0	0	0	0.041774	0	0	0	0.047065	0.040935	0	0	0.015041	0	0.019345	0.03344	0.033126	0.010066	0.089746	0	0	0.107678	0	0.080877	0.0988		0.0148655	0.0148655	0.0139247	0.0139247	0	0	0.0293333	0.014773	0.0265858	0.0178114	0.00501367	0.00501367	0.0443127	0.0236719	0.0598923	0.0303898	0.0358927	0.0358927
ENSG00000092377	TBL1Y	0.006139	0.03606	0	0.031426	0	0.016876	0.031528	0.018054	0	0.008778	0	0	0.032849	0.00995	0.009699	0.009113	0.031482	0	0	0	0	0.00844	0	0.012524	0.036714	0.006888		0.0210995	0.0149605	0.0221527	0.00469999	0.0104753	0.0104753	0.002926	0.002926	0.0142422	0.00483912	0.0142663	0.00972518	0	0	0.0187087	0.0091485	0.00281333	0.00281333
ENSG00000092421	SEMA6A	89.6094	70.7325	80.5611	72.4277	92.5791	100.831	80.4504	85.8617	39.4748	57.8798	52.2579	53.7905	76.3359	50.3612	74.1926	82.6019	51.1667	60.5936	58.4098	44.987	75.3666	61.2347	48.7221	102.178	72.0565	65.7793		80.1709	9.43843	89.0478	6.09532	81.856	5.85314	49.8708	5.44547	69.1633	9.54775	60.1625	8.14707	54.6635	4.87911	80.0048	11.2339	61.7745	7.69633
ENSG00000092439	TRPM7	9.40609	5.46613	7.65308	3.25884	6.90762	8.40371	5.15208	7.96798	11.3377	4.83754	7.48282	13.4307	2.40495	8.25014	12.1399	3.95059	9.42293	11.0485	5.29508	7.45905	7.27145	2.44523	4.42424	10.9379	2.85214	7.25771		7.43611	1.96998	7.17459	1.01905	5.93985	1.35767	7.88603	1.88724	8.70427	2.45419	8.02858	3.18478	7.93422	1.67778	7.01592	2.33729	4.71364	1.4007
ENSG00000092445	TYRO3	9.46792	39.1397	5.42401	17.6727	8.21315	6.59453	23.9405	12.7466	10.0134	49.0693	27.8708	8.92506	23.2248	10.9082	8.33626	32.6748	15.2572	23.0477	44.7199	36.1433	9.37774	24.811	15.9675	17.8236	33.5394	28.2547		24.3038	14.8359	14.4272	5.07736	10.4366	3.70654	28.9845	11.2882	18.5631	7.2895	14.3527	4.47283	34.637	6.3014	26.5392	4.61714	16.7188	4.47101
ENSG00000092470	WDR76	7.29473	2.87642	6.2084	5.16427	7.11953	7.46582	4.51631	4.78728	7.59928	2.50674	4.85624	9.30055	4.32929	8.14358	6.89103	5.58244	5.03406	5.7886	5.15093	4.72352	6.7332	5.28759	4.79255	4.97316	5.14199	4.99927		5.08558	2.20916	5.5898	0.941265	6.16407	0.564869	4.98742	1.47155	6.10865	0.398881	7.25781	1.50187	5.22102	0.309455	5.03814	0.0524698	5.60445	0.582188
ENSG00000092529	CAPN3	0.299015	0.921087	0.121145	0.650308	0.579041	0.404784	0.696886	0.801917	0.003394	0.541702	0.848751	0.118719	0.21261	0.594274	0.552472	0.634401	0.412148	0.280461	0.969737	0.688831	0.026995	0.274859	0.275118	0.648238	0.05492	0.201614		0.610051	0.311036	0.634529	0.118806	0.450165	0.165791	0.464616	0.247059	0.489307	0.106782	0.308534	0.145418	0.646343	0.200108	0.301591	0.178422	0.192324	0.0826645
ENSG00000092531	SNAP23	38.7115	30.6589	45.4349	31.4063	38.0974	37.0431	31.5807	42.3754	39.0035	37.0003	44.1186	48.5255	30.3	45.6935	50.0304	35.0012	47.124	47.626	31.2469	34.447	48.3271	27.6837	34.8251	45.512	25.832	41.2938		34.6852	4.02633	36.9997	3.11622	38.3128	4.05113	40.0408	2.11933	44.4196	4.7379	41.5063	5.66249	37.7733	5.0122	37.5459	5.98221	36.9453	6.0528
ENSG00000092607	TBX15	0	0	0.0138	0	0	0	0	0	0.014233	0	0	0	0	0.011919	0	0	0	0	0	0	0	0	0	0	0	0		0	0	0	0	0.0046	0.0046	0.00474433	0.00474433	0	0	0.003973	0.003973	0	0	0	0	0	0
ENSG00000092621	PHGDH	61.3222	65.6853	81.2276	76.8908	62.5947	88.4719	60.0017	55.5721	86.3019	82.2327	49.8582	63.8544	75.4917	40.4095	68.0917	76.3513	51.5718	64.7182	90.2513	44.2798	96.7246	49.4548	67.3679	62.9158	75.5008	63.8068		63.5038	2.18153	68.0152	10.3079	73.571	5.62914	72.7976	11.5297	64.5967	7.98892	59.9185	10.3168	66.4165	13.298	67.4078	4.05468	71.1824	13.7783
ENSG00000092758	COL9A3	105.713	73.2945	144.659	86.3932	115.553	102.281	90.3666	133.125	210.082	87.8855	250.933	155.807	82.8114	183.539	154.792	96.2218	220.434	103.533	53.2762	99.0332	69.0988	70.2387	118.211	101.114	64.0425	109.301		89.5037	16.2092	108.591	12.74	115.535	16.8199	182.967	48.9813	156.908	35.6636	140.719	30.0403	85.2807	16.0549	91.486	13.9238	85.8495	16.1841
ENSG00000092820	EZR	455.109	731.772	604.275	793.331	458.427	574.463	770.237	455.718	373.325	1076.34	575.042	432.203	803.579	419.783	392.856	928.089	452.421	379.575	1109.22	546.111	477.175	965.051	485.727	463.556	961.779	575.494		593.44	138.331	600.139	91.697	618.678	96.9462	674.902	208.994	589.758	169.922	551.855	125.913	678.3	220.756	666.943	150.918	642.651	161.219
ENSG00000092841	MYL6	443.834	539.846	691.703	721.926	735.639	588.331	629.593	675.284	666.994	484.234	711.421	485.692	502.299	663.886	398.041	452.543	685.026	416.324	600.201	506.004	494.53	643.583	947.854	389.48	498.679	497.613		491.84	48.0058	631.07	25.1121	716.423	12.9784	620.883	69.518	515.282	91.3546	550.626	56.8328	507.51	53.086	461.924	36.2232	695.322	133.396
ENSG00000092847	AGO1	21.2561	17.2275	12.7126	13.2175	16.1572	22.381	13.5811	16.9102	11.2953	7.94795	13.925	13.8693	7.44635	14.3448	15.9648	8.5227	14.7369	12.2353	10.4111	10.2277	12.4603	8.59206	6.74573	11.6842	8.65386	12.1615		19.2418	2.01429	17.6241	2.56527	14.0291	1.07399	11.0561	1.72956	13.0536	2.29593	11.8868	2.22447	10.958	0.640835	10.8332	1.09834	9.26602	1.68371
ENSG00000092850	TEKT2	0.119408	0.127267	0.454218	0.184475	0.328269	0.274966	0	0.299407	0.821533	0.240961	0.236615	0.592499	0	0.205792	0.230637	0	0.237272	0.573637	0.198802	0.374929	0.260236	0.201467	0.543794	0.330616	0	0.379568		0.123337	0.0039295	0.191458	0.0959885	0.322321	0.0779249	0.433036	0.194252	0.151293	0.0756765	0.266097	0.173677	0.382456	0.108271	0.236728	0.119205	0.335166	0.105685
ENSG00000092853	CLSPN	6.17082	1.49585	4.05706	0.668268	2.67976	3.83615	1.80086	4.08951	9.79698	1.28346	3.18852	6.22363	1.04044	3.99935	4.17969	1.3644	2.44494	3.95957	1.51436	3.29835	1.71029	1.00493	2.03917	2.35657	1.05498	2.83168		3.83334	2.33748	3.24217	0.724359	2.46836	0.983954	4.75632	2.57963	2.62882	0.82523	3.75447	1.50126	2.92409	0.730254	2.08108	0.531064	1.5848	0.305082
ENSG00000092871	RFFL	4.09736	3.47026	2.68281	2.61547	4.14932	4.23851	2.87974	3.50761	4.22162	3.15145	6.28748	4.86986	3.32373	6.33244	4.95731	2.63763	8.08159	3.82985	2.48185	3.90708	2.57056	2.13838	2.29392	3.34375	2.28221	3.15693		3.78381	0.31355	3.54195	0.392617	3.1492	0.50044	4.55352	0.920378	4.70958	1.13153	4.84201	0.86865	3.40626	0.462741	2.92763	0.327182	2.33429	0.12638
ENSG00000092929	UNC13D	31.4034	64.9657	30.0732	54.5195	35.7348	27.9694	54.9828	38.0876	23.5571	48.5511	29.3883	16.0675	58.732	30.3486	19.0287	50.1839	27.2971	49.6096	55.7215	53.2114	37.6232	52.6793	44.9108	48.9826	59.4783	48.7252		48.1845	16.7812	40.3466	7.87946	40.1092	7.3882	33.8321	7.54951	31.5433	9.50103	35.0494	12.5384	52.8475	1.77371	52.3953	3.54225	45.0711	4.34706
ENSG00000092931	MFSD11	10.7962	9.82724	11.5128	10.8844	15.2602	10.7895	10.2046	12.7172	10.3583	11.4743	12.0703	11.037	10.2131	14.3797	11.4391	10.5563	13.3786	10.1573	9.70319	11.0113	11.7901	8.31343	12.6667	11.0558	8.15077	12.1781		10.3117	0.48448	11.2371	0.759089	12.5525	1.36596	11.3009	0.501756	11.8789	0.917294	11.8766	1.27393	10.2906	0.383459	10.4615	1.19994	10.9234	1.3293
ENSG00000092964	DPYSL2	24.9303	18.6734	29.4272	19.8234	25.1542	28.532	20.1326	22.4599	15.587	15.0744	12.9643	19.6553	21.5943	18.8049	18.4988	19.1546	17.305	15.9195	14.4923	16.0186	25.1878	22.8642	19.5121	21.6374	22.3033	21.0254		21.8019	3.12843	23.7082	2.50373	24.8016	2.77796	14.5419	0.802567	18.1013	0.749704	20.0181	0.825412	15.4768	0.493071	21.6554	0.369028	22.5213	1.64738
ENSG00000092969	TGFB2	0.238637	0.084557	0.16071	0.17388	0.384882	0.140516	0.250798	0.337954	0.089916	0.123875	0	0.030186	0.119591	0.10196	0.034371	0.097369	0.009263	0.128094	0.076388	0.213754	0.081693	0.150483	0	0.191421	0.087792	0.148838		0.161597	0.07704	0.243089	0.0571256	0.239824	0.0726286	0.0712637	0.0369558	0.0533837	0.0220599	0.0839123	0.0273411	0.139412	0.0400559	0.142684	0.030073	0.077392	0.0434939
ENSG00000092978	GPATCH2	3.76449	1.53261	3.0336	2.08894	2.58053	3.48138	1.97043	2.84896	5.51374	2.07543	2.64821	4.41447	2.2953	3.0816	3.58635	2.58149	3.03032	3.69989	1.84389	2.6261	3.26174	2.21968	1.83337	2.6081	1.60769	2.28174		2.64855	1.11594	2.76692	0.438098	2.56769	0.272775	3.41246	1.06357	3.00248	0.301292	3.26379	0.618498	2.72329	0.537979	2.16584	0.294551	2.43826	0.426573
ENSG00000093000	NUP50	40.066	37.9996	29.0792	25.9035	32.5786	33.7569	31.04	37.0796	64.7167	35.2949	39.4244	58.1927	25.2849	37.0962	46.6878	28.9931	37.6762	40.5249	41.5296	35.9007	36.569	26.5876	21.4019	34.2135	25.8532	34.4331		39.0328	1.03319	33.9588	1.74638	29.1871	1.92768	46.4786	9.1966	38.084	5.11384	40.1913	9.62486	39.3184	1.7333	31.4999	2.82407	28.1861	4.45073
ENSG00000093009	CDC45	8.25634	3.46935	7.6815	4.25206	6.47373	6.08796	5.82283	7.46325	14.6777	3.67176	5.37436	11.8335	4.35993	9.75957	7.19768	4.27304	8.73968	4.97107	5.55833	6.66662	5.12136	5.33554	6.96882	3.45711	4.13025	5.93408		5.86285	2.3935	6.45801	0.508413	6.13577	1.00431	7.90795	3.42039	6.46857	1.11821	8.65099	2.22749	5.73201	0.497109	4.50715	0.739455	5.80857	0.583407
ENSG00000093010	COMT	12.1365	34.8523	14.9149	25.5363	17.5292	10.2602	23.8634	13.9205	12.4758	42.3458	29.2418	11.9114	28.6207	10.7836	11.7599	23.558	11.7959	12.6091	40.386	24.0569	12.3986	23.0553	17.898	12.1871	24.278	23.9485		23.4944	11.3579	16.0147	4.06411	19.3268	3.19515	28.0211	8.6443	15.6572	3.95051	17.1052	5.76693	25.684	8.05968	20.1379	3.97653	17.7839	3.07686
ENSG00000093072	ADA2	0.098919	0.103453	0.062439	0.022655	0.181234	0.167613	0.093076	0.261104	0.098359	0.009451	0.256214	0.061475	0.034887	0.271479	0.272947	0	0.283495	0.116501	0.081843	0.192602	0.142448	0.072266	0.149716	0.188687	0.058266	0.208904		0.101186	0.002267	0.173931	0.0486083	0.088776	0.0476342	0.121341	0.0721552	0.174957	0.0876886	0.122614	0.0748273	0.130315	0.0327109	0.151952	0.0472053	0.121477	0.0246946
ENSG00000093100	-	2.47027	1.17612	3.75883	1.26755	1.55907	1.24239	1.0355	1.80246	0.89177	0	1.43373	0.319813	0.512055	2.23491	1.5513	0.692347	1.37914	2.49646	0.784319	1.49652	0.856793	0.745134	2.07908	2.804	0.491458	1.14482		1.82319	0.647078	1.36012	0.229093	2.19515	0.786356	0.775166	0.417968	1.2828	0.295631	1.02226	0.60886	1.59243	0.496572	1.48009	0.688299	1.227	0.427257
ENSG00000093134	VNN3	0	0	0	0	0	0	0	0	0	0.000775	0.006872	0.01118	0	0	0	0	0	0	0	0	0	0	0	0	0	0		0	0	0	0	0	0	0.002549	0.00217305	0	0	0.00372667	0.00372667	0	0	0	0	0	0
ENSG00000093144	ECHDC1	18.9549	9.9411	20.0119	6.34718	14.9135	16.9727	10.4357	16.4126	31.6088	9.27085	17.5311	31.4833	5.78953	20.1323	20.8144	8.77751	19.4694	11.3415	5.21145	11.3101	10.6495	3.87245	9.22106	9.75483	3.57214	8.73996		14.448	4.5069	14.607	2.09191	13.7575	3.98679	19.4702	6.5209	16.6893	3.95708	19.135	7.4339	9.28768	2.03813	7.35564	1.9143	7.91435	2.06259
ENSG00000093167	LRRFIP2	21.638	19.5036	19.4869	16.0575	16.5939	16.3186	21.2695	21.7653	27.4996	22.7172	23.6594	24.7715	14.8346	22.628	18.3989	19.3664	23.268	19.4525	25.4497	22.2818	14.1591	16.0667	13.8718	17.455	18.9322	20.3833		20.5708	1.0672	19.7845	1.73884	17.3795	1.06505	24.6254	1.46261	19.6979	0.861792	20.7447	3.01915	22.3946	1.73215	18.9235	0.845327	14.6992	0.688758
ENSG00000093183	SEC22C	5.68901	6.17038	9.27138	3.43909	5.28638	4.43973	5.33727	4.88889	6.14029	5.90378	4.72504	6.6249	5.84608	4.92385	4.67725	4.70748	8.12036	5.74867	4.14968	6.45597	5.00063	5.59753	3.60249	4.52557	3.32091	4.76232		5.92969	0.240683	4.88863	0.259097	5.99895	1.72092	5.5897	0.437689	5.51887	0.826552	5.79828	0.491632	5.45144	0.682152	4.20293	0.446278	4.73355	0.591198
ENSG00000093217	XYLB	4.00903	3.31996	2.32505	3.15115	4.38044	2.82765	3.04955	5.51481	7.80061	3.82163	14.3861	8.25237	4.57626	10.9694	11.0151	4.70375	13.6884	8.75884	5.05909	8.19469	6.09124	4.98039	5.68741	7.76701	4.98524	8.28639		3.6645	0.344535	3.79733	0.861123	3.28555	0.597134	8.66946	3.0805	9.81561	2.67322	7.93269	1.85246	7.33754	1.15081	7.01288	1.02484	5.58635	0.324634
ENSG00000094631	HDAC6	8.46143	5.43504	7.13945	7.6671	7.28068	6.5767	7.71728	6.98031	6.55441	5.96119	6.17846	7.00024	9.3748	10.7555	8.41743	6.82102	7.54973	8.44371	3.87852	5.27644	7.06676	6.99638	4.9786	9.30154	7.36809	5.46953		6.94824	1.5132	7.09143	0.333912	7.36241	0.157704	6.23135	0.173277	8.13352	0.690562	9.04353	1.09665	5.86622	1.35045	7.37972	1.10622	6.34725	0.684624
ENSG00000094661	OR1I1	0.001903	0	0	0.000882	0	0	0	0	0	0	0	0	0	0.005746	0	0.001909	0	0	0	0	0	0	0	0.012639	0	0		0.0009515	0.0009515	0	0	0.000294	0.000294	0	0	0.000636333	0.000636333	0.00191533	0.00191533	0	0	0.004213	0.004213	0	0
ENSG00000094755	GABRP	0.011928	0	0.016446	0	0.062206	0	0.06065	0.011473	0	0	0	0	0.014418	0	0	0	0	0	0.06808	0.031183	0.017577	0.022739	0.013535	0	0	0.01981		0.005964	0.005964	0.024041	0.0186017	0.0262173	0.0186101	0	0	0	0	0.004806	0.004806	0.0330877	0.0196761	0.00660333	0.00660333	0.0179503	0.00266352
ENSG00000094796	KRT31	0	0	0	0	0	0	0	0	0	0	0	0	0	0	0	0	0	0	0	0	0	0	0	0	0	0		0	0	0	0	0	0	0	0	0	0	0	0	0	0	0	0	0	0
ENSG00000094804	CDC6	16.8308	10.8124	15.0031	9.06519	13.4859	12.9411	12.5395	16.3839	25.271	14.4902	13.5366	18.9229	9.64708	15.3314	13.6098	11.6032	13.9806	15.8903	12.8549	19.3889	12.2709	13.2851	14.3517	13.1347	10.2594	16.7578		13.8216	3.00922	13.9548	1.22005	12.5181	1.78113	17.7659	3.76264	13.1605	0.801534	14.6338	2.70032	16.0447	1.88777	13.384	1.88007	13.3026	0.600714
ENSG00000094841	UPRT	4.53009	3.85438	6.91041	5.17075	5.38258	6.05328	4.50891	5.70772	5.60762	3.58941	5.63136	6.99518	3.48665	8.52682	6.40043	4.26956	6.85913	4.04898	3.50622	4.29416	6.66812	4.29649	5.84251	4.89594	5.66808	5.35307		4.19223	0.337857	5.4233	0.467954	5.82125	0.548003	4.9428	0.676727	6.1566	1.02637	6.33622	1.49181	3.94979	0.232804	5.3057	0.224152	5.60237	0.695078
ENSG00000094880	CDC23	18.3478	15.2598	17.8043	16.3707	20.1875	16.5327	15.5927	20.6792	18.9326	12.1679	20.7371	22.3519	17.0727	25.215	19.1773	14.2472	24.9403	18.8222	13.3956	18.5303	18.7258	15.4073	17.0968	17.4078	13.9232	20.4023		16.8038	1.54401	17.6016	1.56258	18.1208	1.11311	17.2792	2.60819	19.3881	3.03078	21.5465	2.38474	16.9161	1.76224	17.2444	1.87215	17.0766	0.958022
ENSG00000094914	AAAS	21.179	17.4752	23.5822	19.3815	27.1849	22.3743	20.3763	23.6739	23.1464	16.693	25.9964	23.9809	20.3223	29.1857	22.9236	17.3203	26.1218	20.7755	14.4209	21.3583	22.6044	15.1697	26.4655	19.9424	15.5929	18.2089		19.3271	1.85194	22.1415	0.959042	23.3829	2.25486	21.9453	2.75201	21.9446	2.43689	24.4963	2.57159	18.8515	2.22173	17.9148	1.26417	21.4132	3.31477
ENSG00000094916	CBX5	9.43567	7.12625	8.94695	8.15797	10.5167	10.6859	9.02355	10.1266	9.28423	5.02805	7.30802	12.3828	7.18992	11.514	12.5242	6.87506	10.9028	8.22022	6.69932	6.3368	14.463	6.62081	7.10645	10.7598	7.86615	7.01381		8.28096	1.15471	9.94534	0.488362	9.20722	0.693242	7.20676	1.2297	10.0833	1.6753	10.3622	1.60586	7.08545	0.576955	8.5466	1.13364	9.39676	2.53701
ENSG00000094963	FMO2	0	0	0	0	0	0	0	0	0	0.062856	0	0	0	0	0	0	0	0	0	0	0	0	0	0	0	0		0	0	0	0	0	0	0.020952	0.020952	0	0	0	0	0	0	0	0	0	0
ENSG00000094975	SUCO	23.385	16.7845	20.8635	22.1121	18.6869	23.3592	18.6507	20.4804	20.1224	14.4821	18.7499	22.5546	20.9622	21.4319	23.4428	17.29	24.536	26.9043	17.6188	20.7189	22.3428	27.5866	19.0434	30.6568	19.2908	26.7336		20.0848	3.30029	20.8301	1.37043	20.5542	1.00081	17.7848	1.69823	21.8846	2.33661	21.6496	0.472414	21.7473	2.72937	25.5604	3.3331	22.991	2.48741
ENSG00000095002	MSH2	26.0669	10.7767	25.1951	11.6866	21.5471	22.0305	12.9605	22.1541	30.4966	9.76222	17.2528	33.2725	11.8661	25.0235	27.6075	11.1158	25.1906	21.8671	11.0622	19.5665	24.1657	12.3839	18.3448	21.4851	10.2326	21.9292		18.4218	7.64512	19.0484	3.04415	19.4763	4.0347	19.1705	6.06182	21.2776	5.13183	23.3874	6.23342	17.4986	3.28603	17.8823	3.82701	18.2982	3.40119
ENSG00000095015	MAP3K1	10.9753	7.68416	7.23848	7.99934	8.31721	9.63784	8.57226	8.3654	6.57285	4.55236	6.96572	7.75684	6.85492	8.40358	8.03014	5.68496	8.69034	9.90155	5.74076	8.1998	7.99511	6.35373	4.83835	10.3308	5.54358	9.39379		9.32972	1.64556	8.8585	0.394217	7.85168	0.320034	6.03031	0.747628	7.49904	0.932643	7.67178	0.449077	7.94737	1.20773	8.42273	1.46477	6.39573	0.91152
ENSG00000095059	DHPS	17.96	16.4382	18.0069	18.645	11.0018	14.3028	14.7668	14.1822	16.3592	13.5086	13.4888	13.8218	16.6831	16.7906	17.0966	14.054	16.6576	15.8723	15.9554	14.0714	14.815	15.3403	13.115	14.5775	15.8226	11.2964		17.1991	0.760867	14.4173	0.178199	15.8846	2.44833	14.4522	0.953523	16.0062	0.978316	15.7652	0.972189	15.2997	0.614628	13.8988	1.34994	14.4235	0.671554
ENSG00000095066	HOOK2	18.6561	16.2609	20.518	14.023	15.0943	15.737	16.5024	17.9722	28.1751	17.3799	20.2814	20.4575	14.9924	29.0693	21.6566	15.3119	24.1071	21.134	16.3194	17.8263	14.9623	12.0986	21.1723	20.8651	13.7132	16.4205		17.4585	1.19761	16.7372	0.655829	16.5451	2.01039	21.9455	3.22545	20.2072	2.51461	21.5064	4.09737	18.4266	1.42188	16.9996	2.0848	16.0778	2.67807
ENSG00000095110	NXPE1	0	0	0	0	0	0	0	0	0	0	0	0	0	0	0	0	0	0	0	0	0	0	0	0	0	0		0	0	0	0	0	0	0	0	0	0	0	0	0	0	0	0	0	0
ENSG00000095139	ARCN1	50.8631	47.4691	33.6119	46.8447	45.1966	43.0094	44.0313	48.2895	42.1006	38.1719	45.5115	49.6182	41.9581	42.7576	45.2472	36.2529	45.6339	46.094	38.7073	46.8479	39.7336	46.5807	26.7848	39.4502	33.389	46.377		49.1661	1.69704	45.1101	1.61686	41.8844	4.16353	41.928	2.1205	42.7109	3.25363	44.778	2.43107	43.8831	2.59702	39.7387	3.75209	37.6997	5.80439
ENSG00000095203	EPB41L4B	19.124	13.4839	18.6047	13.2901	18.7047	18.4599	14.633	18.4157	15.6197	7.0319	19.4122	16.1251	8.811	16.8944	14.4751	7.94206	19.0419	24.5239	13.0012	21.816	22.7238	11.3579	17.4215	22.5135	13.2376	20.4363		16.3039	2.82006	17.1695	1.26834	16.8665	1.78844	14.0212	3.66215	13.7046	3.12838	13.9435	2.57583	19.7804	3.47854	18.7291	2.81049	17.1677	3.28349
ENSG00000095209	TMEM38B	8.23448	4.52262	8.94247	4.21628	5.54723	9.73682	4.49228	6.52159	18.7856	5.75055	7.52961	15.6523	4.96065	7.48784	13.4981	4.56548	8.67066	10.0837	5.67418	6.50924	10.2836	4.72034	4.87331	7.76652	3.62045	5.83946		6.37855	1.85593	6.9169	1.52682	6.23533	1.40705	10.6886	4.08094	8.9047	2.58175	9.36693	3.22626	7.42236	1.35231	5.74214	1.19786	6.62573	1.82944
ENSG00000095261	PSMD5	20.0559	16.2825	16.83	14.2037	19.2913	18.5027	15.4881	21.8712	17.9578	11.2514	15.1197	18.8159	10.6117	19.3073	18.2278	10.7877	18.0234	18.8078	12.8747	16.907	21.9694	10.3186	13.3662	17.4849	10.6109	18.4114		18.1692	1.88672	18.6207	1.8436	16.775	1.46892	14.7763	1.94355	15.9162	2.56839	16.245	2.82022	16.1965	1.74921	15.5024	2.46034	15.218	3.48841
ENSG00000095303	PTGS1	0.045901	0.008164	0.343141	0.049239	0.3177	0.062523	0.035984	0.125503	0.037418	0.010181	0.106773	0.114096	0.100574	0.315564	0.065568	0.032985	0.155085	0.072708	0.020351	0.032364	0.123714	0.088123	0.148993	0.192951	0.023765	0.053564		0.0270325	0.0188685	0.07467	0.026546	0.236693	0.0940145	0.0514573	0.0287537	0.161886	0.113002	0.176745	0.0695193	0.0418077	0.0158346	0.0900933	0.0521433	0.120277	0.0176555
ENSG00000095319	NUP188	16.693	10.6053	9.23227	9.3639	13.9169	11.9892	10.1002	15.3097	17.0322	8.77321	13.498	19.3209	8.50629	18.8807	18.7736	8.29425	17.1393	15.4798	8.20334	13.5878	14.5113	8.23994	8.61454	12.7122	7.30197	12.2334		13.6491	3.04385	12.4664	1.52267	10.8377	1.54006	13.1011	2.3924	14.707	3.24462	15.5693	3.53379	12.4237	2.17969	10.7492	1.72914	10.4553	2.03091
ENSG00000095321	CRAT	27.8104	63.2169	22.2912	42.2509	34.0013	22.1689	44.8206	34.4941	16.772	47.8427	48.7019	18.3832	45.3727	35.8254	26.1399	48.8293	41.3137	51.5315	62.8715	66.8207	37.5684	42.7787	38.8889	39.8148	51.7375	46.8708		45.5137	17.7033	33.8279	6.54746	32.8478	5.79064	37.7722	10.503	37.8907	6.56246	33.1938	7.90154	60.4079	4.58229	46.141	3.4611	39.7454	1.56385
ENSG00000095370	SH2D3C	0.32531	0.03884	0.241239	0.191644	0.256022	0.249711	0.117984	0.136795	0.066061	0.101474	0.216474	0.13775	0.224806	0.257687	0.428732	0.00783	0.239117	0.203796	0.097571	0.105771	0.420246	0.149556	0.196379	0.168495	0.175283	0.07993		0.182075	0.143235	0.168163	0.0411338	0.229635	0.019469	0.128003	0.0454014	0.237183	0.122965	0.206748	0.0357808	0.135713	0.0341239	0.141236	0.0307156	0.255394	0.0835271
ENSG00000095380	NANS	37.9055	50.1566	56.9629	55.2575	50.6486	46.8298	51.6155	46.2049	41.2533	63.6091	59.3125	46.2148	51.1907	44.9213	38.1176	65.7636	46.2075	40.5294	82.1865	62.1212	53.8532	75.3529	86.0686	49.725	79.3424	67.3839		44.0311	6.12554	48.2167	1.70893	54.2896	1.88592	54.725	6.84909	50.3677	8.13425	47.4422	1.91104	61.6124	12.0281	65.4838	8.60242	71.7582	9.47189
ENSG00000095383	TBC1D2	9.18476	12.549	12.3012	18.4953	15.101	11.6426	15.5242	12.9141	5.47052	14.3676	12.1198	7.06127	17.083	11.1916	9.44598	16.3188	11.5357	11.0021	15.4577	12.4548	15.0603	19.5787	17.6472	16.4061	23.4711	16.4205		10.8669	1.68211	13.3603	1.14251	15.2992	1.79081	10.6526	2.67107	12.3032	2.06682	11.7786	2.90787	12.9716	1.31193	18.7659	2.3526	17.4288	1.30892
ENSG00000095397	WHRN	1.13116	0.963539	1.41548	1.17048	1.07431	1.04949	1.04794	1.25784	1.38705	0.607672	1.90573	2.10986	1.27896	4.45944	2.73792	1.01326	2.13084	1.54274	0.643691	0.995173	1.44647	1.18964	1.30509	2.50958	0.836516	1.16754		1.04735	0.08381	1.11842	0.0697119	1.22009	0.101562	1.30015	0.377228	2.01244	0.516329	2.61609	0.952375	1.06053	0.261582	1.50455	0.511521	1.31373	0.0742677
ENSG00000095464	PDE6C	0	0	0	0	0	0	0	0	0	0	0	0	0	0	0	0	0	0	0	0	0	0	0	0	0	0		0	0	0	0	0	0	0	0	0	0	0	0	0	0	0	0	0	0
ENSG00000095485	CWF19L1	12.4381	7.25561	12.8914	7.01856	12.1915	13.4256	7.49767	11.7597	18.3883	7.30362	9.81869	13.7811	5.17077	11.0764	10.4561	6.58125	10.5541	9.19756	6.95561	9.14953	9.72503	4.87356	10.1334	8.53181	4.36536	9.04156		9.84684	2.59122	10.8943	1.76509	10.7005	1.85203	11.8369	3.3552	9.16369	1.29122	10.0094	2.5422	8.43423	0.739441	7.31291	1.4811	8.244	1.68934
ENSG00000095539	SEMA4G	3.13052	4.04414	2.01718	5.52009	2.10289	2.83466	4.60844	2.72297	0.864205	1.77479	4.31671	2.42592	4.50847	4.06827	3.37154	2.76204	4.59981	3.42722	2.1132	2.99177	2.85162	4.8402	3.15574	3.81472	5.11726	3.26452		3.58733	0.45681	3.38869	0.610729	3.21338	1.15362	2.31857	1.03307	3.515	0.481505	3.66755	0.633687	2.84406	0.386449	4.0655	0.549342	3.61586	0.618436
ENSG00000095564	BTAF1	8.95989	4.37767	5.19181	2.91486	6.36607	6.35203	4.0838	7.32295	8.98222	4.15559	6.86193	10.9852	3.3341	7.62589	10.3865	3.52148	8.6812	10.0525	4.17847	6.83379	6.88401	3.1402	3.40292	8.73782	2.93821	7.38515		6.66878	2.29111	5.91959	0.959736	4.82425	1.01309	6.66658	1.39675	7.70404	2.11895	7.31507	2.21415	7.02157	1.69827	6.35373	1.75183	4.47571	1.20654
ENSG00000095574	IKZF5	3.73728	2.48398	2.56893	2.3391	2.92868	3.24609	2.39359	3.15788	3.36079	2.04314	2.63793	3.40514	1.69633	2.99004	3.49482	1.84805	2.79821	3.10048	2.07794	2.93735	2.86608	2.05627	2.32799	3.06279	1.8186	2.98895		3.11063	0.626651	2.93252	0.270666	2.61223	0.171569	2.68062	0.380971	2.76091	0.483727	2.69717	0.514565	2.70526	0.317176	2.62344	0.402988	2.41678	0.23795
ENSG00000095585	BLNK	0.358821	2.12216	0.121767	1.29218	0.340944	0.132207	1.8964	0.508375	0.326677	5.36123	0.48444	0.071889	2.81083	0	0.055259	3.82634	0.180076	1.1619	3.24366	1.41838	0.074408	1.23507	0.261189	0.565014	1.16323	0.86575		1.24049	0.881672	0.845661	0.536475	0.584962	0.359222	2.05745	1.65252	1.34	1.2434	0.960906	0.925195	1.94131	0.655369	0.864665	0.172692	0.523556	0.35982
ENSG00000095587	TLL2	0.019193	0.005255	0.015764	0.006835	0	0.039664	0	0.048819	0.017245	0.03682	0	0.034623	0	0	0	0	0	0	0.03392	0	0.06268	0.023838	0	0.027082	0.026991	0.028711		0.012224	0.006969	0.0294943	0.0149821	0.007533	0.00456404	0.0180217	0.0106361	0	0	0.011541	0.011541	0.0113067	0.0113067	0.0275947	0.000558784	0.0288393	0.0182661
ENSG00000095596	CYP26A1	0.051069	0.52934	0.348933	0.369101	0.463563	0	1.17239	0.238221	0.030565	3.11006	1.18575	0.016902	1.32096	0.098007	0.203986	3.22692	0.108056	0.350594	4.38835	2.03966	0.068474	1.4895	0.465699	0.367272	4.41762	1.20681		0.290205	0.239136	0.470204	0.357765	0.393866	0.0353316	1.44212	0.898168	1.16165	1.03355	0.478623	0.421819	2.25953	1.17077	1.99723	1.23422	0.674558	0.423299
ENSG00000095627	TDRD1	0	0	0.012637	0	0	0	0	0	0	0	0	0	0	0	0	0	0	0	0	0	0	0	0	0	0	0		0	0	0	0	0.00421233	0.00421233	0	0	0	0	0	0	0	0	0	0	0	0
ENSG00000095637	SORBS1	2.80013	9.33836	3.08017	2.39051	2.16497	2.87766	5.11189	3.39761	0.928501	15.2866	4.74784	1.1266	2.61187	0.894321	0.804374	7.99265	0.986346	1.6898	8.57665	7.08284	0.711761	2.63244	1.72762	1.62829	5.19272	5.58763		6.06925	3.26912	3.79572	0.674985	2.54521	0.275288	6.98764	4.29345	3.28737	2.35384	1.54426	0.537999	5.7831	2.09158	4.13621	1.25913	1.69061	0.55476
ENSG00000095713	CRTAC1	0	0	0	0	0	0.055482	0	0	0	0	0	0	0	0.120697	0.115213	0	0.094969	0	0	0.01446	0	0	0.087746	0	0	0		0	0	0.018494	0.018494	0	0	0	0	0.0542325	0.0334298	0.0402323	0.0402323	0.00482	0.00482	0	0	0.0292487	0.0292487
ENSG00000095739	BAMBI	12.8111	5.67886	17.3913	13.4618	12.5346	15.8768	9.28062	10.8126	11.576	4.36531	9.26418	15.6233	15.9079	13.8265	10.8942	9.73052	11.7351	7.84849	2.84182	5.38301	19.4955	6.98502	14.8847	13.3754	6.54056	10.1711		9.24498	3.56612	11.99	1.99308	14.4626	1.48864	8.40182	2.12572	10.6735	0.493223	15.1193	0.651561	5.35777	1.44536	10.029	1.97433	13.7884	3.65284
ENSG00000095752	IL11	0.285583	0.520316	0.246015	0.183581	0.429455	0.409455	0.431746	0.458996	0.127471	0	0.027106	0.178186	0.101616	0.071703	0.149127	0	0.142338	0.139057	0.717805	0.399124	0.116964	0.07063	0.321969	0.251913	0.461337	0.382247		0.402949	0.117367	0.433399	0.0143251	0.28635	0.0737873	0.0515257	0.0387705	0.0865383	0.0446837	0.117168	0.0317073	0.418662	0.167356	0.365166	0.0610558	0.169854	0.0772245
ENSG00000095777	MYO3A	0	0	0.009595	0	0	0	0	0	0	0	0	0	0	0	0	0	0	0	0	0	0	0	0	0	0	0		0	0	0	0	0.00319833	0.00319833	0	0	0.00272783	0.00272783	0	0	0	0	0	0	0	0
ENSG00000095787	WAC	40.1224	53.6416	28.0453	36.8294	33.7503	28.8164	46.2015	38.1818	32.042	53.0185	38.6177	42.655	42.1897	37.1898	39.7818	45.2102	45.8265	40.8834	43.7713	40.7745	28.8568	40.1742	31.8208	45.4238	39.2754	46.9755		46.882	6.75963	37.7333	5.02365	32.875	2.57325	41.2261	6.19426	42.5572	1.56826	40.6781	1.74935	41.8097	0.981272	43.8916	2.35115	33.6173	3.38828
ENSG00000095794	CREM	33.042	40.8333	24.6744	19.9937	30.6601	25.2174	30.0379	35.5562	27.2544	56.578	35.7081	20.0527	14.96	21.0715	16.3264	25.8121	23.388	31.7295	45.9589	46.3638	18.2749	17.7165	23.8767	17.6845	21.4806	37.4076		36.9376	3.89565	30.2705	2.98683	25.1094	3.0868	39.8468	8.71429	22.431	3.05819	18.6947	1.89039	41.3507	4.81205	25.5243	6.04187	19.956	1.96694
ENSG00000095906	NUBP2	29.0506	29.142	39.3623	19.4813	36.3438	31.5569	28.5565	30.5936	42.5042	28.8274	34.7573	39.7875	22.7401	37.6417	33.9744	28.203	33.7887	24.9064	25.848	27.2692	30.9467	16.9021	46.2191	27.1139	22.6268	26.272		29.0963	0.0456865	30.2357	0.884452	31.7291	6.18559	35.363	3.95977	30.5642	1.7467	33.3898	5.36075	26.0079	0.686736	25.3376	1.377	31.356	8.46556
ENSG00000095917	TPSD1	0	0	0	0	0	0	0	0	0	0	0	0	0	0	0.116857	0	0	0	0	0	0	0	0	0	0.042802	0		0	0	0	0	0	0	0	0	0.0389523	0.0389523	0	0	0	0	0.0142673	0.0142673	0	0
ENSG00000095932	SMIM24	0	0.074579	0.249463	0	0	0.554915	0	0.149274	0.132392	0	0.105517	0.181561	0.133226	0.30878	0.105365	0.091483	0.074204	0.112746	0.096847	0.039845	0.249798	0.184106	0.777863	0	0	0		0.0372895	0.0372895	0.23473	0.165791	0.0831543	0.0831543	0.079303	0.0404033	0.0779833	0.0208298	0.207856	0.0523557	0.083146	0.0221316	0	0	0.403922	0.18793
ENSG00000095951	HIVEP1	3.63913	1.32017	2.03385	1.03388	1.2787	1.7151	1.0224	2.19396	2.07013	1.69932	1.75357	2.57481	1.03869	1.86366	2.33216	1.24157	2.2167	2.36705	1.01029	1.2148	1.82686	0.96737	0.752658	2.27814	0.847198	1.6175		2.47965	1.15948	1.64382	0.340071	1.44881	0.300938	1.84101	0.115626	1.85021	0.321134	1.82572	0.443844	1.53071	0.422315	1.58095	0.413482	1.1823	0.328189
ENSG00000095970	TREM2	0.125956	0	0	0	0.192188	0	0	0.466672	0	0	0	0	0	0	0	0	0	0	0	0	0	0	0	0	0	0		0.062978	0.062978	0.155557	0.155557	0.0640627	0.0640627	0	0	0	0	0	0	0	0	0	0	0	0
ENSG00000095981	KCNK16	0	0	0	0	0	0	0	0	0	0	0	0	0	0	0	0	0	0	0	0	0	0	0	0	0	0		0	0	0	0	0	0	0	0	0	0	0	0	0	0	0	0	0	0
ENSG00000096006	CRISP3	0.284817	0.062459	0.393195	0.090198	0.023198	0.48023	0.14498	0.241688	0	0.051895	0.12386	0	0	0	0	0.101411	0	0.361091	0.338978	0.331277	0.167008	0.12668	0.236496	0.35249	0.234146	0.181993		0.173638	0.111179	0.288966	0.0996235	0.168864	0.113821	0.058585	0.0359114	0.0338037	0.0338037	0	0	0.343782	0.00893546	0.25621	0.0504394	0.176728	0.0320715
ENSG00000096060	FKBP5	7.69512	2.37198	5.72343	2.52433	5.27729	7.62025	3.73554	5.90563	8.03317	1.39499	5.67699	11.4244	1.61632	7.69304	9.23308	1.30377	7.56537	6.33452	1.6552	4.72968	6.63418	1.91717	2.70366	4.85402	2.0182	4.23918		5.03355	2.66157	5.75381	1.12398	4.50835	1.00034	5.03505	1.94297	6.05841	2.42148	6.91126	2.85821	4.2398	1.37283	3.7038	0.861285	3.75167	1.45903
ENSG00000096063	SRPK1	38.9688	26.0075	25.8918	16.4782	26.7051	30.4187	23.0381	33.4249	41.5177	22.5937	30.3362	40.252	14.4854	25.9443	37.7045	20.7144	27.2017	37.9431	25.4465	39.1837	29.0527	16.5725	20.22	30.5012	16.9769	34.0389		32.4881	6.48064	28.9606	3.0858	23.025	3.28184	31.4825	5.49289	28.4957	4.95626	26.8939	7.4533	34.1911	4.38694	27.1723	5.19902	21.9484	3.70493
ENSG00000096070	BRPF3	8.38069	6.90737	4.21516	5.15528	6.84172	5.20233	6.36399	7.90691	9.122	4.86262	7.4655	8.71893	4.38072	10.6211	7.84981	4.142	9.4943	7.16383	4.44228	8.38172	4.96402	3.63618	4.16085	6.42712	4.05642	6.18265		7.64403	0.736663	6.49107	0.783326	5.40405	0.76836	7.15004	1.23965	7.04823	1.50101	7.90692	1.84663	6.66261	1.16451	5.5554	0.752804	4.25369	0.386114
ENSG00000096080	MRPS18A	30.5766	28.4955	34.6665	28.9542	34.5813	31.0241	30.9441	34.6202	28.7478	33.9734	41.1661	32.8889	27.8541	36.3156	33.5874	29.7861	36.0309	27.8082	29.7134	32.1265	32.4056	26.6473	42.3038	23.0189	31.2346	30.2272		29.536	1.04054	32.1961	1.21225	32.734	1.89008	34.6291	3.59981	32.4959	1.36336	32.3529	2.4573	29.8827	1.24946	28.1602	2.58707	33.7856	4.572
ENSG00000096088	PGC	1.58365	5.71299	1.44873	3.52718	1.87089	1.01172	3.71398	1.72515	0.597574	6.94479	4.79415	1.10205	4.28548	4.06272	1.51933	5.38449	3.88192	1.66685	5.33546	2.95509	0.793348	5.17365	2.22878	2.06461	4.81209	2.10714		3.64832	2.06467	2.15028	0.808518	2.28227	0.634275	4.11217	1.86374	3.60532	1.12627	3.15008	1.02603	3.31913	1.07457	2.99461	0.908821	2.73193	1.28927
ENSG00000096092	TMEM14A	24.2715	12.2414	27.8749	13.2894	28.5156	25.2135	12.4937	25.1295	18.72	5.8143	12.2683	13.4944	5.33026	17.2538	13.0308	5.21757	14.7582	11.0008	5.46411	11.87	12.6039	6.03654	19.9848	10.7016	4.05723	14.3173		18.2565	6.01508	20.9456	4.22601	23.2266	4.97205	12.2675	3.72555	10.9116	2.87784	12.0262	3.51944	9.44498	2.00619	9.69202	3.00452	12.8751	4.0288
ENSG00000096093	EFHC1	1.8745	0.537807	1.716	0.668434	1.15983	1.28683	0.537421	1.24645	1.16433	0.22502	0.91499	1.15054	0.652897	1.5459	1.96054	0.58565	1.15376	1.63739	0.295258	0.654502	1.41626	0.444058	0.505943	1.6987	0.564904	0.790285		1.20616	0.668348	1.02357	0.243353	1.18142	0.302598	0.768115	0.280925	1.24657	0.397783	1.11645	0.258351	0.862384	0.401141	1.01796	0.34653	0.788753	0.314261
ENSG00000096264	NCR2	0	0	0	0	0	0	0	0	0	0	0	0	0	0	0	0	0	0	0	0	0	0	0	0	0	0		0	0	0	0	0	0	0	0	0	0	0	0	0	0	0	0	0	0
ENSG00000096384	HSP90AB1	720.499	502.357	757.737	431.595	623.064	882.933	520.75	622.598	1064.42	355.517	562.513	879.812	344.328	569.164	663.61	365.275	580.033	570.466	407.493	542.227	658.059	345.989	473.555	452.819	320.132	491.61		611.428	109.071	675.427	107.838	604.132	94.6237	660.816	210.462	536.501	88.9018	597.768	155.241	506.729	50.283	421.521	51.9161	492.534	90.5853
ENSG00000096395	MLN	0	0	0	0	0	0	0	0	0	0	0	0	0	0	0	0	0	0	0	0	0	0	0	0	0	0		0	0	0	0	0	0	0	0	0	0	0	0	0	0	0	0	0	0
ENSG00000096401	CDC5L	11.0356	6.83926	10.1621	7.25651	10.2562	11.4156	7.89306	10.5511	11.9098	7.08205	8.06866	12.2758	5.7888	9.64876	10.2668	6.45373	9.57714	8.46114	7.35299	8.43589	10.463	5.81798	7.52139	8.80384	5.04429	8.67364		8.93744	2.09818	9.95327	1.0599	9.22496	0.984599	9.02016	1.4726	8.84673	1.20344	9.2378	1.88389	8.08334	0.36525	7.50726	1.23206	7.93412	1.35669
ENSG00000096433	ITPR3	14.9822	12.4879	9.10802	14.2113	11.8835	11.2979	12.8028	14.512	11.0465	5.59294	12.4637	14.4812	12.3725	21.021	15.8373	8.43422	17.8155	16.9971	7.92559	12.422	16.2023	13.517	7.28034	17.8114	12.624	13.9449		13.735	1.24716	12.8709	0.928454	11.7343	1.47507	9.70103	2.09439	14.0444	2.86532	15.9582	2.60354	12.4482	2.61874	14.7934	1.55642	12.3332	2.6427
ENSG00000096654	ZNF184	2.71228	2.29503	2.73837	2.99475	3.29601	3.43001	2.616	2.75304	2.31743	1.45957	2.60056	3.41658	2.41084	3.66683	3.24003	2.12596	3.89462	3.19106	1.58695	2.92754	3.18206	2.91817	2.40696	3.52434	2.30264	3.08028		2.50366	0.208624	2.93302	0.251625	3.00971	0.161151	2.12585	0.343021	3.0943	0.522111	3.16475	0.383815	2.56851	0.496645	2.96909	0.35703	2.83573	0.227518
ENSG00000096696	DSP	71.3861	79.4348	101.812	198.49	166.198	128.335	147.265	133.009	65.5907	80.1155	147.709	173.236	250.917	228.806	191.841	170.754	232.256	96.3419	112.976	107.442	260.15	238.397	170.596	265.863	199.198	205.741		75.4104	4.02434	136.203	5.69318	155.5	28.4165	97.8051	25.3018	198.37	18.1257	217.653	23.1075	105.587	4.89069	223.601	21.2151	223.048	26.9672
ENSG00000096717	SIRT1	4.99859	5.26084	4.33116	3.59335	4.15305	4.58284	4.57866	5.05161	9.16152	5.98934	4.79128	7.07849	3.03148	4.99156	4.99577	3.89346	5.79932	5.39493	5.92665	5.15898	5.4441	2.94737	3.20188	3.66283	3.35789	4.60206		5.12971	0.131125	4.7377	0.156961	4.02586	0.222279	6.64738	1.30378	4.86638	0.528342	5.03384	1.16846	5.49352	0.227022	3.87426	0.374396	3.86445	0.793234
ENSG00000096746	HNRNPH3	84.3304	53.1612	86.3864	48.5967	75.1361	75.9632	59.7913	80.9053	120.452	47.1692	76.4564	117.695	42.4913	79.5759	99.6544	54.5753	82.0371	71.0495	52.2538	68.0965	61.7601	43.3592	51.2212	63.0486	42.1253	59.3031		68.7458	15.5846	72.2199	6.37599	70.0397	11.2026	81.359	21.2963	78.5673	13.094	79.9206	21.71	63.7999	5.83565	54.8257	6.44157	52.1135	5.3306
ENSG00000096872	IFT74	2.86631	1.46558	5.72995	3.24638	4.70134	3.53373	2.21984	2.69059	1.49269	1.5975	2.93326	1.46769	1.99444	2.64878	4.28217	3.28423	3.06249	2.59047	1.76055	2.5089	2.66384	1.31374	4.0136	2.46822	1.19453	3.3097		2.16595	0.700369	2.81472	0.384331	4.55922	0.720456	2.00781	0.463711	3.43703	0.450362	2.03697	0.341613	2.28664	0.264098	2.32415	0.614832	2.66373	0.779381
ENSG00000096968	JAK2	1.0799	0.790784	0.922166	0.557885	1.04309	0.902788	0.665123	1.13959	1.76864	1.04254	1.29632	1.69129	0.593031	1.58107	1.56682	0.776692	1.60353	1.39089	1.03797	1.68336	1.06577	0.463446	0.664503	1.04398	0.534108	0.968843		0.935341	0.144557	0.902499	0.136965	0.841048	0.145822	1.36916	0.212749	1.29143	0.25758	1.28846	0.349169	1.37074	0.186582	0.848976	0.158921	0.73124	0.177049
ENSG00000096996	IL12RB1	0	0.034297	0	0	0	0	0	0	0	0	0	0	0	0	0	0	0	0	0	0	0	0	0	0	0	0		0.0171485	0.0171485	0	0	0	0	0	0	0	0	0	0	0	0	0	0	0	0
ENSG00000097007	ABL1	10.6342	11.2598	8.24358	8.47709	9.63878	10.096	9.40331	10.3743	13.2706	11.7959	12.8428	15.332	8.643	14.0917	15.4879	10.6284	13.3321	14.2976	10.9906	12.6259	13.474	9.23029	7.95598	13.0232	11.0305	11.4151		10.947	0.312799	9.95786	0.28868	8.78648	0.431446	12.6364	0.438061	13.1847	1.40851	12.6889	2.05439	12.638	0.954685	11.8229	0.610313	10.2201	1.66804
ENSG00000097021	ACOT7	62.4563	42.3026	61.4293	34.3773	52.4066	68.5099	44.5832	51.1167	53.126	26.435	33.2921	47.1894	21.7954	38.3904	35.9498	21.8347	35.1774	32.4223	30.1888	40.547	45.0615	19.2556	37.023	26.9565	25.0248	33.0142		52.3794	10.0768	54.7366	7.14024	49.4044	7.95219	37.6177	8.00283	30.4778	4.37229	35.7917	7.44486	34.386	3.14725	28.3319	2.40666	33.7801	7.62393
ENSG00000097033	SH3GLB1	15.359	17.4798	13.5371	16.7295	15.3215	15.5644	17.4499	15.7894	13.6581	13.9871	16.2638	14.2394	14.9395	14.9765	12.1927	15.3565	15.37	14.4222	16.9512	16.6665	15.4062	15.4852	13.5302	14.9539	14.3711	16.1606		16.4194	1.06037	16.2679	0.594575	15.196	0.923684	14.6363	0.819259	14.5557	1.20174	14.7185	0.239787	16.0133	0.799799	15.1618	0.52694	14.8072	0.63891
ENSG00000097046	CDC7	5.01127	1.69834	5.12779	1.66962	4.63866	4.2083	2.29758	4.57022	7.79493	1.66499	2.91931	7.17054	1.91118	5.7552	5.04392	2.06713	5.13319	3.58957	1.75125	3.95353	3.57478	1.47822	2.72682	3.96679	1.22771	4.05212		3.35481	1.65647	3.69204	0.705012	3.81202	1.08047	4.12641	1.86966	4.28048	1.12428	4.94564	1.57128	3.09812	0.681583	3.0822	0.927574	2.59327	0.608896
ENSG00000097096	SYDE2	5.724	2.38302	3.54286	1.88544	2.83867	4.99894	2.44672	3.53798	6.1276	1.74316	2.67092	7.27761	1.71045	3.8525	6.336	2.03082	3.34924	5.42409	1.67577	2.04792	6.42237	1.2072	1.25157	4.75159	1.32216	2.55498		4.05351	1.67049	3.66121	0.739334	2.75565	0.480254	3.51389	1.33401	3.99566	1.2569	4.28019	1.62127	3.04926	1.19226	2.87624	1.00294	2.96038	1.73104
ENSG00000099139	PCSK5	4.31481	5.16846	2.90422	4.73697	4.43753	4.60677	4.56775	4.5108	3.04922	3.82284	3.36994	3.87422	2.8504	2.67812	4.08507	3.07428	2.70434	6.44759	2.83259	4.38612	4.90459	3.1937	3.29593	6.25908	2.67743	4.57251		4.74164	0.426824	4.56177	0.0278638	4.02624	0.567632	3.414	0.224408	3.14709	0.521793	3.13424	0.373313	4.55543	1.04699	4.503	1.03452	3.79807	0.554043
ENSG00000099194	SCD	611.868	722.321	699.191	958.25	607.996	804.549	841.234	540.461	461.59	916.861	612.083	725.463	1030.12	764.923	800.778	1022.92	730.933	505.576	739.253	361.417	761.557	973.826	433.584	657.972	935.567	537.264		667.094	55.2269	728.748	94.7371	755.146	104.909	663.511	133.918	853.849	86.4674	840.169	95.6568	535.415	110.088	710.268	117.916	722.989	157.142
ENSG00000099203	TMED1	11.2632	16.0506	15.9641	16.3048	15.7325	12.5211	19.9655	11.4761	15.6489	14.0341	11.3539	10.2936	16.8795	11.421	8.77316	14.637	10.6379	9.60238	12.8457	13.2595	10.2353	11.2111	13.4903	8.2915	10.4468	11.0022		13.6569	2.39372	14.6542	2.67269	16.0005	0.166205	13.679	1.25251	11.6276	1.69453	12.8647	2.03362	11.9025	1.15626	9.91351	0.826699	11.6456	0.964418
ENSG00000099204	ABLIM1	11.3574	3.52714	7.88995	6.38464	8.87185	8.61302	6.33039	10.5511	11.3849	3.11657	8.62349	17.5528	10.25	11.893	14.0423	8.57096	10.2402	4.71207	1.15664	4.47515	11.5588	5.25612	5.75682	9.75999	3.64547	8.23247		7.44227	3.91513	8.49818	1.21978	7.71548	0.723275	7.70831	2.43032	10.7532	1.67361	13.2319	2.2119	3.44795	1.14769	7.21264	1.83729	7.52392	2.02262
ENSG00000099219	ERMP1	18.8339	20.4793	17.2573	30.1775	20.3773	20.1129	23.3884	20.0352	26.8077	20.0551	28.0997	24.3435	42.0376	28.2865	24.9814	28.8034	31.8164	25.9002	22.8908	27.4573	28.3513	42.7384	18.8156	27.5551	29.5384	29.353		19.6566	0.822664	21.1788	1.10502	22.604	3.89237	24.9875	2.49425	28.7095	2.12581	31.5559	5.36305	25.4161	1.3403	28.8155	0.632463	29.9684	6.95312
ENSG00000099246	RAB18	24.3953	24.3783	29.3982	20.7299	25.8582	25.8082	29.2241	35.1617	41.9085	25.2561	38.9879	32.3821	22.24	38.1026	19.9464	18.5834	24.9834	37.3118	26.9729	28.1478	24.3285	19.0642	27.9243	19.6439	14.8918	33.7082		24.3868	0.008459	30.0646	2.73263	25.3288	2.51628	35.3842	5.13374	21.1412	1.91709	30.9082	4.63804	30.8108	3.26813	22.748	5.6492	23.7723	2.57276
ENSG00000099250	NRP1	5.61549	5.59998	6.33444	5.18065	11.9824	6.00059	6.34145	13.3592	7.07166	8.388	44.7491	7.28745	7.72527	19.2444	8.68579	10.991	25.0944	7.59596	9.27728	15.1383	4.84471	6.89864	12.7197	9.30987	8.83676	18.3853		5.60773	0.007758	8.56709	2.39809	7.83249	2.10151	20.0696	12.3456	15.1257	5.32899	11.419	3.91472	10.6705	2.286	12.1773	3.107	8.15436	2.35843
ENSG00000099251	HSD17B7P2	2.08724	1.22446	3.15144	1.36696	2.23742	1.97225	1.23088	2.53424	2.04783	1.19231	2.4596	2.38146	1.20098	3.08447	2.59881	0.743618	2.82547	2.31817	2.57804	2.53679	2.21942	1.60076	3.97872	2.67291	1.12773	2.66662		1.65585	0.431389	1.91246	0.377432	2.25194	0.515188	1.89991	0.373235	2.04788	0.654743	2.2223	0.54951	2.47767	0.0806322	2.15575	0.514015	2.59964	0.712295
ENSG00000099256	PRTFDC1	3.15705	0.675682	4.53066	1.25336	3.75386	3.89392	1.76151	3.57462	1.97964	0.407739	1.07697	2.11438	0.427984	1.17469	1.52164	0.511913	1.12163	1.20698	0.304456	1.28563	3.0694	0.367862	1.88336	1.51015	0.387361	1.44355		1.91636	1.24068	3.07668	0.664016	3.17929	0.988731	1.15479	0.455435	1.01175	0.291526	1.23902	0.487881	0.932358	0.314771	1.11369	0.363671	1.77354	0.781799
ENSG00000099260	PALMD	0.052621	0.238515	0.023101	0.068492	0.037357	0.028413	0.242109	0.454313	0	0.098209	0.357582	0	0.021412	0.018379	0.018263	0.041818	0.002471	0.610274	0.086362	0.475159	0.105598	0.010211	0.117988	0.194842	0.156181	0.619977		0.145568	0.092947	0.241612	0.122947	0.0429833	0.0134018	0.15193	0.106663	0.021166	0.01118	0.0132637	0.00668938	0.390598	0.157039	0.323667	0.148575	0.0779323	0.034049
ENSG00000099282	TSPAN15	44.4325	35.808	48.4898	40.3052	47.654	43.7521	43.1504	49.7464	36.0135	31.3198	46.7949	46.4233	44.2104	49.5121	47.0126	42.9556	48.8551	51.7089	23.6259	40.2052	55.9443	37.5889	66.0158	51.157	37.3721	45.3648		40.1203	4.31223	45.5496	2.10556	45.483	2.60012	38.0427	4.58106	46.878	2.22674	46.7153	1.53742	38.5134	8.15087	44.6313	3.99625	53.183	8.32147
ENSG00000099284	MACROH2A2	0	0.061983	0	0.040167	0.018365	0	0.456834	0	0.107788	0.018051	0.037656	0.075874	0.234615	0.102537	0.060461	0	0	0.076384	0.196753	0.017892	0	0	0	0.016813	0.026304	0		0.0309915	0.0309915	0.152278	0.152278	0.0195107	0.0116094	0.0544983	0.0272393	0.0270555	0.01774	0.137675	0.0490772	0.0970097	0.0526526	0.0143723	0.00769075	0	0
ENSG00000099290	WASHC2A	10.3814	7.0256	7.79971	5.87026	9.22961	9.00373	6.55031	10.2554	15.9317	5.81979	12.8089	15.4487	4.67523	13.8055	14.3776	4.90979	13.7319	10.9451	5.47974	8.92774	8.23374	3.48319	6.42654	8.70375	3.347	7.98529		8.70348	1.67788	8.60314	1.08815	7.63319	0.973329	11.5201	2.98932	11.0971	3.09554	11.3098	3.35103	8.45087	1.59564	6.67868	1.6787	6.04782	1.38438
ENSG00000099308	MAST3	1.91561	1.72318	1.63357	1.41888	1.40619	2.0146	1.39732	1.96925	1.41441	1.15313	2.64378	2.1121	1.59451	2.35986	2.97933	1.62435	3.07227	2.19746	1.13617	1.76367	1.75397	1.33759	1.3878	2.74727	1.33293	2.10795		1.8194	0.096214	1.79373	0.198634	1.48622	0.0737691	1.73711	0.459568	2.3899	0.400939	2.02216	0.225469	1.6991	0.308064	2.06272	0.40891	1.49312	0.131228
ENSG00000099326	MZF1	3.23506	4.0392	3.33334	3.14431	2.7938	2.55425	3.62214	2.25298	3.82288	4.58014	4.00647	3.72118	3.32454	3.82574	5.21041	3.48966	3.46324	4.15165	4.18821	3.46984	2.7897	2.5867	2.39957	4.68054	3.68561	2.97689		3.63713	0.402066	2.80979	0.415382	3.09048	0.15806	4.13649	0.228065	3.96787	0.626736	3.62382	0.152654	3.93657	0.233602	3.78101	0.494109	2.59199	0.112653
ENSG00000099330	OCEL1	13.595	33.5558	16.9661	39.7922	13.8808	17.2083	28.5909	13.6806	9.21724	40.9367	21.7334	12.5121	38.2603	18.6579	14.7256	42.0832	19.0579	14.4616	30.9936	16.1282	13.421	30.7713	18.5495	13.9662	37.5606	16.3401		23.5754	9.98043	19.8266	4.49891	23.5464	8.1716	23.9625	9.2242	25.1112	8.55656	23.1434	7.76387	20.5278	5.25495	22.6223	7.50051	20.9139	5.14623
ENSG00000099331	MYO9B	35.2642	29.9122	22.1326	23.115	30.7026	27.1523	25.5713	34.233	31.1031	26.2885	35.8104	36.0672	26.6875	36.0092	45.1155	28.1273	36.8326	49.1364	22.1451	31.1783	31.7448	22.1485	25.9406	49.7573	25.6561	35.471		32.5882	2.67601	28.9855	2.66313	25.3168	2.70784	31.0674	2.74879	36.3841	4.90982	32.9213	3.11693	34.1533	7.93244	36.9615	6.99721	26.6113	2.79041
ENSG00000099337	KCNK6	13.5307	13.0985	16.7701	9.91564	15.0923	12.2073	11.9226	14.1703	9.43413	7.48631	14.9071	9.40822	9.38181	16.8306	11.0229	9.33423	16.1163	17.7365	9.95383	14.6931	13.978	9.63737	23.7872	17.9228	10.6346	15.8221		13.3146	0.216087	12.7667	0.706591	13.926	2.06285	10.6092	2.22129	11.8816	1.77139	11.8735	2.47853	14.1278	2.26436	14.7932	2.1659	15.8008	4.18514
ENSG00000099338	CATSPERG	1.46068	1.03532	1.56944	1.29069	0.91117	1.65904	1.13765	1.05324	1.99202	0.879659	0.953204	0.895458	0.397602	0.807877	1.84755	1.04546	1.25578	1.94529	0.498146	0.570914	1.3542	0.258852	0.790112	2.89033	0.619349	0.545485		1.248	0.212683	1.28331	0.189438	1.2571	0.190767	1.27496	0.359158	1.35429	0.249228	0.700312	0.153452	1.00479	0.470724	1.35172	0.769601	0.801055	0.316247
ENSG00000099341	PSMD8	120.352	149.266	115.137	134.041	154.225	105.609	135.548	153.867	93.4958	155.056	165.595	117.176	133.751	154.386	121.386	140.486	155.477	116.687	133.313	136.007	104.789	114.323	170.004	94.701	125.699	130.852		134.809	14.4569	131.675	14.0647	134.468	11.2858	138.049	22.4833	137.997	8.95862	135.104	10.763	128.669	6.04135	117.084	11.2898	129.705	20.3366
ENSG00000099364	FBXL19	23.4301	21.6447	23.0309	16.8963	25.7989	24.2635	22.2921	24.7737	36.3754	18.2541	28.0214	26.3311	18.1018	26.048	23.9844	17.7502	26.5648	24.5304	16.9987	24.0857	28.1751	12.2735	25.567	23.015	16.2954	24.4421		22.5374	0.892684	23.7765	0.756642	21.9087	2.6305	27.5503	5.23645	22.4778	2.41502	23.4936	2.69716	21.8716	2.43982	21.2508	2.51174	22.0052	4.92375
ENSG00000099365	STX1B	0.222433	0.124324	0.104766	0.012733	0.148579	0.10896	0.122548	0.095932	0.053608	0.038842	0	0.083986	0	0.06862	0.074769	0.024213	0.065352	0.247559	0.171842	0.121775	0.142955	0.185856	0.22817	0.151238	0.081202	0.145327		0.173378	0.0490545	0.109147	0.00768394	0.0886927	0.0400304	0.0308167	0.0159871	0.043886	0.0156336	0.0508687	0.0258182	0.180392	0.0365615	0.125922	0.0224252	0.18566	0.0245996
ENSG00000099377	HSD3B7	0.341715	2.02667	0.67221	3.43534	1.11543	0.666291	3.1347	0.873533	0.44594	1.21421	0.551138	0.482453	2.77966	1.02762	0.423041	1.73773	0.884595	0.413531	1.64348	1.10024	0.632563	2.59517	1.14623	0.338504	2.23709	0.914996		1.18419	0.842477	1.55817	0.790529	1.74099	0.856781	0.737096	0.240482	1.00147	0.387638	1.42991	0.692982	1.05242	0.355861	1.16353	0.561987	1.45799	0.587607
ENSG00000099381	SETD1A	9.7119	7.01413	5.66308	5.07867	7.18762	6.27748	6.3192	7.20741	7.73393	6.58798	7.4393	8.39298	5.48573	7.96013	8.95431	6.04976	7.31571	8.15878	4.91602	7.37475	6.00147	4.34886	5.74674	7.28936	5.68901	6.33395		8.36301	1.34889	6.60136	0.30326	5.97646	0.628643	7.25374	0.343571	7.39093	0.845802	7.27961	0.905604	6.81651	0.97683	6.43744	0.464871	5.36569	0.513706
ENSG00000099385	BCL7C	18.3066	15.2846	25.0447	27.0519	26.2002	20.3474	22.858	22.3203	24.1588	16.0816	21.6571	20.5975	34.7792	27.4993	19.1797	25.0267	25.8435	20.3622	15.7042	21.903	25.1376	28.2034	42.0872	16.3827	21.1271	22.5426		16.7956	1.51101	21.8419	0.763201	26.0989	0.581638	20.6325	2.3873	23.0719	1.94612	27.6253	4.09441	19.3231	1.86334	20.0174	1.86275	31.8094	5.21454
ENSG00000099399	MAGEB2	2.5178	0.361188	3.72225	1.14747	3.60349	2.85405	0.706472	3.13477	14.1905	4.43227	16.6249	13.7354	6.68185	14.4946	12.9992	5.32711	14.9262	1.34334	0.324863	1.18407	1.39747	0.223372	1.41246	1.38458	0.382332	1.61323		1.43949	1.07831	2.23176	0.766939	2.8244	0.839165	11.7492	3.72536	10.9252	2.83016	11.6373	2.48739	0.950758	0.316307	1.12672	0.378	1.0111	0.393888
ENSG00000099617	EFNA2	0.959762	0.921439	1.62054	2.16803	1.47592	1.65989	1.26885	0.893182	0.641703	0.611346	2.26588	1.48133	1.99965	4.07719	1.33937	1.0158	3.61332	1.33644	0.589249	0.949838	1.73015	1.64564	1.77435	1.51506	1.41827	1.31911		0.9406	0.0191615	1.27397	0.221345	1.75483	0.210776	1.17298	0.546522	1.85005	0.678917	2.51939	0.793142	0.958509	0.215739	1.41748	0.0565684	1.71671	0.037758
ENSG00000099622	CIRBP	27.5187	23.216	53.8244	20.1977	39.0531	37.0206	31.1236	34.6538	68.3034	27.4312	36.9876	38.5847	17.6764	36.693	40.0732	21.7043	44.0978	28.586	28.5788	38.1215	38.5795	17.3528	42.2584	29.9761	25.2056	30.3193		25.3674	2.15139	34.266	1.71334	37.6918	9.73104	44.2407	12.3436	32.8637	5.65848	30.9847	6.67652	31.7621	3.1797	28.5003	1.65033	32.7302	7.76173
ENSG00000099624	ATP5F1D	65.491	73.1309	95.9383	70.7342	84.4067	92.9959	70.3992	76.9341	111.822	71.3437	99.7284	97.4128	81.2444	76.8442	83.0382	67.8736	83.1372	70.8355	76.6601	81.7815	100.073	66.7682	121.127	63.7828	76.562	70.6648		69.311	3.81997	80.1097	6.71355	83.6931	7.28454	94.2981	11.9964	77.3981	4.78913	85.1671	6.25321	76.4257	3.162	70.3365	3.69266	95.9894	15.8244
ENSG00000099625	CBARP	3.66342	3.33595	3.49608	2.13669	2.82835	3.1177	2.88472	2.81772	4.27755	1.92859	3.63438	3.70989	2.67883	2.7487	3.59588	2.5542	2.65592	3.49256	2.2479	3.07594	2.77753	2.07165	2.7311	4.05802	3.53306	2.54077		3.49968	0.163738	2.94005	0.0909073	2.82037	0.392443	3.28017	0.700835	3.01134	0.307382	3.04581	0.332656	2.9388	0.365788	3.37728	0.444864	2.52676	0.227947
ENSG00000099715	PCDH11Y	0	0.007243	0.002927	0	0	0	0	0.00449	0.006871	0.040822	0.004743	0.012148	0.005456	0	0.002401	0.023541	0	0.005134	0.021099	0.029825	0	0.025796	0.007779	0	0.003556	0.007482		0.0036215	0.0036215	0.00149667	0.00149667	0.000975667	0.000975667	0.0174787	0.0116878	0.0102373	0.0066869	0.005868	0.00351287	0.018686	0.00722907	0.00367933	0.00216075	0.0111917	0.00763966
ENSG00000099721	AMELY	0	0	0	0	0	0	0	0	0	0	0	0	0	0	0	0	0	0	0	0	0	0	0	0	0	0		0	0	0	0	0	0	0	0	0	0	0	0	0	0	0	0	0	0
ENSG00000099725	PRKY	0.122299	0.090952	0.115213	0.091712	0.13645	0.112151	0.094588	0.178144	0.103344	0.044852	0.039442	0.09767	0.075577	0.178887	0.083422	0.077235	0.117879	0.070476	0.044285	0.120503	0.130711	0.037167	0.146217	0.106535	0.038924	0.111288		0.106626	0.0156735	0.128294	0.0254353	0.114458	0.0129203	0.062546	0.0204587	0.103687	0.0234265	0.117378	0.0314088	0.0784213	0.022358	0.0855823	0.0233695	0.104698	0.0340611
ENSG00000099769	IGFALS	0.001506	0	0	0	0	0	0	0	0.062307	0.026629	0	0	0	0	0	0.003721	0	0.019771	0	0	0.033108	0.008901	0	0	0	0		0.000753	0.000753	0	0	0	0	0.0296453	0.0180496	0.0100318	0.00824163	0	0	0.00659033	0.00659033	0	0	0.014003	0.00989205
ENSG00000099783	HNRNPM	183.317	106.187	226.003	57.225	174.649	194.904	104.882	169.132	335.155	114.62	181.177	260.034	43.18	201.097	197.198	79.11	199.285	161.467	112.371	156.664	169.464	34.3202	165.824	126.392	57.7064	165.857		144.752	38.565	156.306	26.7667	152.626	49.9508	210.317	65.3091	159.193	40.0589	168.104	64.7375	143.501	15.6264	116.652	31.5979	123.203	44.4537
ENSG00000099785	MARCHF2	10.7435	14.8149	12.1824	15.0995	11.9252	11.4032	16.0535	10.8653	8.204	11.087	12.2689	8.67149	15.3418	11.8511	9.58301	12.4481	9.73253	7.66917	8.8998	10.4943	10.0677	9.80584	9.62587	6.89182	11.0601	11.0563		12.7792	2.03573	12.774	1.64709	13.069	1.01796	10.52	1.2072	10.4108	1.02459	11.9548	1.92625	9.02109	0.81779	9.66943	1.3888	9.83315	0.12828
ENSG00000099795	NDUFB7	110.972	140.25	175.707	144.578	159.473	158.009	149.209	146.057	208.382	129.359	172.478	146.803	132.643	147.404	121.849	127.791	149.176	106.838	133.756	134.063	151.438	120.84	232.804	94.865	117.624	124.683		125.611	14.6389	151.092	3.57622	159.919	8.98899	170.073	22.8436	132.78	8.14265	142.283	4.82322	124.886	9.0245	112.391	8.99658	168.361	33.4103
ENSG00000099797	TECR	87.0711	133.868	144.484	235.668	160.088	116.31	164.626	119.1	43.1413	121.051	87.0794	76.8065	263.856	125.802	104.167	202.071	106.609	69.1015	115.648	71.508	157.413	244.015	200.71	127.91	251.702	115.236		110.47	23.3984	133.345	15.6612	180.08	28.1567	83.7571	22.5517	138.391	31.87	155.488	55.9996	85.4193	15.1305	164.949	43.5304	200.713	24.9997
ENSG00000099800	TIMM13	47.5913	42.5818	67.0664	32.3312	59.8674	60.1236	40.6882	55.1478	90.9073	38.708	46.6017	63.971	23.1576	45.2993	48.1291	27.315	44.1109	40.2482	36.1404	47.6448	53.7634	22.3517	62.4644	31.7379	26.7363	40.7037		45.0865	2.50471	51.9865	5.82892	53.0883	10.5846	58.739	16.2448	39.7486	6.34109	44.1426	11.796	41.3445	3.36594	33.0593	4.08581	46.1932	12.1825
ENSG00000099804	CDC34	80.8141	95.9175	112.171	101.683	96.1927	102.94	94.8657	86.4734	94.6276	109.137	106.833	93.4232	104.49	88.1496	90.0284	109.998	92.1115	91.6138	108.448	94.349	121.996	117.836	146.559	104.353	123.76	102.045		88.3658	7.5517	94.7597	4.75377	103.349	4.68722	103.532	4.50181	97.0605	6.47691	95.3543	4.81489	98.1371	5.21578	110.053	6.88605	128.797	8.96185
ENSG00000099810	MTAP	16.7771	10.5625	14.4768	9.43463	12.476	16.6687	10.7258	13.5052	19.2032	10.4101	12.1469	17.7478	10.7991	13.1632	14.3402	10.5659	12.6176	17.2186	12.5759	17.2119	14.9499	10.0021	12.3246	13.8405	9.57682	16.0898		13.6698	3.10734	13.6332	1.71677	12.1292	1.46585	13.9201	2.68871	12.6471	1.1067	13.9034	2.03977	15.6688	1.54647	13.1691	1.90988	12.4255	1.4292
ENSG00000099812	MISP	4.1811	4.59258	9.79503	5.6487	6.4423	6.6431	6.00232	6.41158	4.2656	5.42329	10.9294	8.28775	6.66104	13.4578	8.8776	6.33929	12.2637	7.18309	9.47106	7.42489	18.8171	16.5707	19.3534	13.7246	15.7307	11.5428		4.38684	0.205739	6.35234	0.187334	7.29534	1.27067	6.87276	2.05566	9.13744	1.69551	9.46888	2.04902	8.02635	0.725721	13.666	1.2093	18.247	0.852356
ENSG00000099814	CEP170B	20.8767	17.6238	14.1112	11.8144	15.071	13.668	16.3917	18.0646	22.8755	12.6109	18.6699	18.635	15.7006	18.59	18.5691	14.6336	17.4399	23.7995	11.2145	17.8729	13.9566	10.71	10.0755	19.442	13.7105	15.7089		19.2503	1.62643	16.0414	1.28123	13.6655	0.966143	18.0521	2.97919	16.8039	1.15397	17.6419	0.970717	17.629	3.63501	16.2871	1.67962	11.5807	1.20197
ENSG00000099817	POLR2E	111.577	102.167	89.5556	99.8806	121.748	85.7944	109.21	101.219	63.0551	88.0098	129.975	83.8657	109.084	124.525	94.6031	90.0573	107.792	78.6199	77.4462	106.498	93.0639	123.782	114.76	80.1037	103.508	93.3078		106.872	4.70489	98.7413	6.87218	103.728	9.49008	93.6799	19.5249	94.7451	2.74843	105.825	11.85	87.5213	9.49436	92.3064	6.77467	110.535	9.11555
ENSG00000099821	POLRMT	22.7127	23.2838	20.9479	16.6893	17.8777	20.7095	19.3801	21.7762	38.3554	21.4394	24.5749	29.5867	17.3487	24.4767	27.0824	18.7741	22.3309	28.0914	21.5564	25.4686	23.5067	17.3292	18.197	21.7649	17.9861	22.0261		22.9983	0.285581	20.6219	0.693073	18.505	1.26874	28.1232	5.19552	22.4271	2.4502	23.804	3.54877	25.0388	1.89871	20.5924	1.3053	19.6776	1.93086
ENSG00000099822	HCN2	1.25246	0.923548	2.36939	1.94243	1.64507	2.27939	1.37878	1.45481	0.85562	0.621787	1.81813	1.9812	2.30434	1.39531	2.12768	1.18389	1.69958	2.13166	1.21261	1.63644	3.52575	3.67442	2.82056	3.65429	2.81343	2.12976		1.088	0.164454	1.70433	0.288369	1.98563	0.210206	1.09851	0.366087	1.68853	0.274409	1.89362	0.266045	1.66024	0.265575	2.86582	0.440873	3.34024	0.263363
ENSG00000099834	CDHR5	0	0	0	0	0	0	0	0	0.03219	0	0	0	0.032271	0	0	0	0.036041	0	0	0	0	0	0.048842	0	0.055503	0.025277		0	0	0	0	0	0	0.01073	0.01073	0.00600683	0.00600683	0.010757	0.010757	0	0	0.0269267	0.0160436	0.0162807	0.0162807
ENSG00000099840	IZUMO4	0.447315	0.351465	1.87549	0.418035	0.4396	0.671696	0.221914	0.837634	0.51074	0.227954	0.564651	1.07397	0.690955	1.55569	1.6151	0.605621	2.31291	0.89305	0.100289	0.472368	1.26563	0.85892	1.42107	2.6774	0.34834	0.854756		0.39939	0.047925	0.577081	0.183931	0.911043	0.482266	0.434448	0.104413	1.27508	0.334743	1.10687	0.250169	0.488569	0.228994	1.2935	0.707226	1.18187	0.167595
ENSG00000099849	RASSF7	27.5214	29.3198	32.2895	20.2123	22.4293	22.2628	26.9299	28.7105	45.1479	36.7644	34.4624	34.6429	21.9349	32.1495	28.3108	28.4771	33.202	34.0627	29.222	31.8987	21.7446	16.2597	33.7248	30.3785	21.0826	31.6974		28.4206	0.899214	25.9677	1.92246	24.977	3.71184	38.7916	3.2469	30.2741	1.88082	29.5758	3.88764	31.7278	1.4	27.7195	3.34023	23.9097	5.15665
ENSG00000099860	GADD45B	3.0748	9.39965	4.97666	8.9617	3.27166	4.18772	8.74842	5.36527	3.07898	6.54697	4.59852	4.30183	7.57157	2.34253	3.07114	7.69302	3.69199	4.96663	8.0454	7.0204	4.42278	9.9283	8.2855	7.26083	7.91209	7.5281		6.23723	3.16243	6.10047	1.36692	5.73667	1.68596	4.74149	1.00367	4.79396	1.45809	4.73864	1.52521	6.67748	0.905155	7.56701	0.189008	7.54553	1.63181
ENSG00000099864	PALM	1.87854	5.59559	8.37182	14.5934	7.60526	6.21096	8.94451	4.83547	3.04431	8.59722	21.6096	7.25953	19.1194	21.1924	10.0319	17.5973	21.8583	10.7439	13.3022	11.1025	24.5088	27.7797	36.5225	24.8673	28.1146	18.7242		3.73706	1.85853	6.66365	1.20758	10.1902	2.21273	11.0837	5.50165	16.6851	3.60685	15.8571	4.34023	11.7162	0.799718	23.902	2.75342	29.6037	3.58597
ENSG00000099866	MADCAM1	0.203018	0.061895	0.238938	0.670309	0.291758	0.233381	0.322719	0.112965	0.230651	0.232576	0.239407	0.281515	0.20342	0.159189	0.381172	0.118016	0.576944	0.063113	0.127248	0.065427	0.44013	0.322357	0.192677	0	0.232034	0.218036		0.132457	0.0705615	0.223022	0.0607719	0.400335	0.135845	0.234211	0.0026566	0.315964	0.100875	0.214708	0.0357607	0.0852627	0.0210033	0.150023	0.0751204	0.318388	0.0714611
ENSG00000099869	IGF2-AS	2.0503	4.2859	2.21849	4.58211	5.10281	2.28131	5.42329	3.63771	1.76845	4.168	2.13197	0.692253	6.24593	1.93519	1.58532	7.1295	2.48897	3.35599	3.34124	4.40852	3.99341	5.24307	6.65684	4.22599	6.68476	5.63714		3.1681	1.1178	3.78077	0.909827	3.9678	0.887478	2.68948	0.746674	3.73021	1.71897	2.95779	1.68277	3.70191	0.353328	5.51597	0.712368	5.29777	0.769355
ENSG00000099875	MKNK2	58.8552	133.664	82.0258	157.574	72.5008	77.67	135.192	71.2306	51.2858	210.064	92.1751	66.0691	163.454	91.7787	77.5527	201.159	93.1853	82.5338	212.46	73.2915	101.411	160.071	75.0317	89.6969	231.232	77.7148		96.2595	37.4043	94.6976	20.3324	104.034	26.9112	117.842	47.598	123.82	38.9172	107.101	29.1378	122.762	44.9283	132.881	49.297	112.171	25.1312
ENSG00000099889	ARVCF	5.05022	2.59604	5.42966	1.66926	3.58804	4.15933	2.21185	5.29079	5.56257	1.50886	3.91359	3.7444	0.850053	3.57869	3.46065	1.17084	3.02385	4.24503	0.986833	3.12365	2.58425	0.717892	2.76028	2.81551	0.872325	3.29018		3.82313	1.22709	3.88732	0.899158	3.56232	1.08561	3.66168	1.17696	2.70871	0.768998	2.72438	0.938384	2.78517	0.955666	2.326	0.739643	2.02081	0.653436
ENSG00000099899	TRMT2A	16.7537	15.4831	13.8123	9.4475	12.0112	10.6375	11.7782	17.99	23.9724	13.1368	17.1554	15.1026	8.74378	15.1488	15.9228	10.4304	13.102	20.8187	14.0001	19.9384	9.20061	8.19557	10.1702	14.9231	9.28928	14.1186		16.1184	0.63531	13.4686	2.28455	11.757	1.2664	18.0882	3.16253	13.3906	1.59989	12.9984	2.12734	18.2524	2.14129	12.777	1.75926	9.18881	0.570071
ENSG00000099901	RANBP1	188.769	128.212	225.093	111.088	180.525	199.719	142.737	175.935	367.806	101.655	163.224	263.634	80.515	201.301	178.34	96.1855	189.518	127.537	111.147	147.385	151.695	87.7839	170.797	100.018	83.2	129.914		158.49	30.2781	172.797	16.5242	172.235	33.1701	210.895	80.4433	154.82	29.5078	181.816	53.7521	128.69	10.477	104.377	13.6603	136.759	25.1005
ENSG00000099904	ZDHHC8	14.1694	9.18614	11.1736	7.59674	7.98522	9.07538	8.87363	9.9712	8.99257	5.61519	8.62028	9.9474	8.55652	8.98573	13.0139	8.17177	6.92989	14.5445	5.63528	8.87984	6.85332	6.96657	8.00767	12.1013	7.81127	8.42989		11.6778	2.49164	9.30674	0.337299	8.91851	1.13309	7.74268	1.06916	9.52477	1.75918	9.16322	0.411201	9.68655	2.60332	9.44747	1.33886	7.27585	0.367367
ENSG00000099910	KLHL22	5.48245	6.0244	5.05988	5.65024	5.08184	3.85688	5.75952	6.02726	4.01839	5.25321	5.76492	3.70972	3.73317	6.06238	4.17697	4.20737	5.67934	7.02658	5.22865	5.92735	6.05393	3.94445	6.31475	6.30061	5.88121	5.85396		5.75342	0.270977	5.21455	0.683221	5.26399	0.19323	5.01217	0.518383	4.619	0.426925	4.50176	0.780341	6.06086	0.523294	6.01193	0.144556	5.43771	0.750415
ENSG00000099917	MED15	45.9584	62.8864	36.6513	66.6693	45.8402	38.6186	63.5802	48.4452	21.9356	53.4083	46.7609	31.6342	68.6404	46.0574	45.0538	63.3094	44.3588	49.0281	53.5858	43.0135	37.6421	72.8745	43.332	52.5913	78.8864	46.2387		54.4224	8.46399	50.2147	7.25991	49.7203	8.87998	40.7016	9.5772	50.6453	6.34647	48.7773	10.769	48.5425	3.06163	59.2388	9.99349	51.2829	10.92
ENSG00000099937	SERPIND1	0	0	0	0	0	0	0	0.025108	0	0	0.02633	0	0	0	0	0	0	0	0.064877	0	0	0	0	0	0	0		0	0	0.00836933	0.00836933	0	0	0.00877667	0.00877667	0	0	0	0	0.0216257	0.0216257	0	0	0	0
ENSG00000099940	SNAP29	20.7819	29.376	20.8832	21.3514	21.3529	17.9918	24.5221	23.8046	13.485	27.8914	21.73	17.0774	19.2408	18.3815	16.2725	22.9206	17.6758	15.5995	27.6811	18.882	14.6587	19.3349	17.6213	14.2618	23.1463	17.7865		25.079	4.29705	22.1062	2.06759	21.1958	0.156305	21.0355	4.17325	19.0069	2.00765	18.2332	0.628908	20.7209	3.60684	18.3982	2.5829	17.205	1.36587
ENSG00000099942	CRKL	31.9409	29.8145	39.696	37.0516	32.9977	44.9679	32.5396	29.3975	35.026	26.2495	28.204	44.1898	33.2978	34.5102	42.7325	31.9063	33.7376	29.9919	32.477	24.3622	49.9019	36.1169	26.7126	40.7859	35.7944	31.9939		30.8777	1.06324	35.635	4.7538	36.5817	1.94785	29.8265	2.66026	36.055	3.37136	37.3326	3.44642	28.9437	2.40045	36.1914	2.54579	37.5771	6.73387
ENSG00000099949	LZTR1	10.6062	7.36716	8.96481	6.39516	9.66168	6.79254	7.5111	9.3532	10.6479	4.82215	9.8794	8.11637	7.34584	12.4086	10.6659	5.96907	10.0986	12.564	5.25214	9.72178	5.53415	5.22271	6.13179	9.54744	5.44267	8.0501		8.98669	1.61953	7.88561	0.762546	8.34055	0.993278	8.44982	1.82735	8.91972	1.48359	9.29029	1.57497	9.17931	2.12811	7.68007	1.1993	5.62955	0.266729
ENSG00000099953	MMP11	0.891621	1.5906	5.04812	7.01277	4.98313	2.71662	3.99582	3.02729	0.651048	1.89451	9.76131	3.31223	6.73412	11.3021	6.11186	5.98649	10.4283	1.67176	1.73321	1.31312	2.5594	5.61026	9.44689	5.3197	5.24619	4.77196		1.24111	0.349491	3.24658	0.385207	5.68134	0.66598	4.10229	2.85219	7.50795	1.45922	7.11614	2.31436	1.5727	0.130993	5.11261	0.171643	5.87218	1.99256
ENSG00000099954	CECR2	2.13179	2.61071	2.13106	3.9279	2.69004	2.64639	3.06458	2.15171	0.925296	1.78526	1.33917	2.01484	3.72885	2.03251	2.61091	3.15753	1.94719	2.05542	2.98913	1.75395	2.95621	5.27355	1.66885	3.22259	5.5158	2.66597		2.37125	0.239458	2.62089	0.263831	2.91633	0.530901	1.34991	0.248308	2.54832	0.371114	2.59207	0.568414	2.26617	0.371812	3.80145	0.872105	3.29954	1.05465
ENSG00000099956	SMARCB1	34.527	35.0313	41.4398	40.0624	42.4089	40.7161	36.6502	37.8565	48.2715	29.7283	28.0353	41.4914	24.1781	40.4138	29.4254	24.8102	39.8776	27.092	27.301	26.4741	31.3157	22.6542	35.9012	22.6308	23.2056	26.2679		34.7791	0.252109	38.4076	1.20566	41.3037	0.680769	35.345	6.48169	30.8025	3.91817	35.3611	5.60015	26.9557	0.24824	24.0348	1.12883	29.957	3.88395
ENSG00000099957	P2RX6	0.058714	0.020776	0.042078	0.064221	0	0.024287	0	0	0.077684	0.071957	0	0.031854	0	0.057631	0.045861	0.015704	0.134186	0.058653	0	0.022014	0.035722	0	0	0	0	0.081129		0.039745	0.018969	0.00809567	0.00809567	0.035433	0.0188344	0.0498803	0.0249949	0.0512042	0.0221998	0.0298283	0.0166674	0.026889	0.0171062	0.027043	0.027043	0.0119073	0.0119073
ENSG00000099958	DERL3	0.05835	0.027761	0.080448	0.101379	3e-05	0.070229	0.036915	0.030367	0.244726	0.088834	0.274907	0.434371	0.121528	0.281691	0.651089	0.058329	0.257584	0.13535	0.112194	0.281194	0.799347	0.094678	0.134463	0.165957	0.273079	0.080697		0.0430555	0.0152945	0.045837	0.0123416	0.060619	0.0308912	0.202822	0.0576562	0.305405	0.178076	0.279197	0.0903186	0.176246	0.0528981	0.173244	0.0556553	0.342829	0.228548
ENSG00000099960	SLC7A4	4.26303	3.7275	6.78861	3.17162	7.61364	5.12006	4.18537	4.63204	17.4928	4.38663	15.3158	22.8095	4.55152	19.3522	21.6848	5.40359	16.3283	6.23133	2.05759	3.20752	17.4516	1.49174	9.50157	7.43004	2.58569	4.28489		3.99527	0.267764	4.64583	0.26991	5.85795	1.36412	12.3984	4.05488	14.1606	4.74024	15.5711	5.59944	3.83215	1.24468	4.76687	1.41906	9.48165	4.60724
ENSG00000099968	BCL2L13	20.8664	34.1562	22.015	22.9701	20.9352	22.1862	21.5743	21.38	20.5082	28.0377	15.6178	20.0157	19.9197	14.211	15.8778	24.7239	16.4547	22.1551	27.3765	19.0778	22.6876	22.0617	17.1248	15.416	20.1588	22.0722		27.5113	6.64486	21.7135	0.242903	21.9734	0.587787	21.3879	3.6122	18.7186	3.00412	18.0488	1.91912	22.8698	2.42213	19.2157	1.97851	20.6247	1.75924
ENSG00000099974	DDTL	4.03966	4.25926	5.69634	5.92558	5.75036	4.27747	4.85123	5.68939	4.45333	4.20205	7.8294	3.26663	5.36171	5.37386	3.27767	3.77759	5.70394	2.79986	4.29118	4.97024	4.12812	4.79453	7.08005	2.79437	4.78915	3.64348		4.14946	0.109801	4.93936	0.409962	5.79076	0.0691919	5.49493	1.16949	4.14674	0.635703	4.6674	0.700394	4.02043	0.640994	3.74233	0.577958	5.33423	0.893855
ENSG00000099977	DDT	27.9496	28.8751	35.7875	38.4788	36.5384	27.3432	36.8318	38.188	29.8331	29.0018	55.5272	24.3744	40.5436	41.7505	26.9132	32.6088	41.3094	22.0687	30.9025	32.0959	25.5196	35.7445	48.9785	22.6904	33.9943	31.6598		28.4124	0.462726	34.121	3.41144	36.9349	0.801813	38.1207	8.70656	32.893	3.53732	35.5562	5.60171	28.3557	3.16233	29.4481	3.44544	36.7475	6.79056
ENSG00000099984	GSTT2	0.134841	0.075478	0.18155	0	0.214086	0.14209	0	0.204183	0.290851	0.054435	0.273636	0.160599	0.057275	0.240787	0.235906	0.093491	0.235289	0.21423	0.13006	0.043928	0	0	0	0	0	0.033832		0.105159	0.0296815	0.115424	0.0604317	0.131879	0.0666049	0.206307	0.0760986	0.204708	0.0573666	0.152887	0.0531155	0.129406	0.049163	0.0112773	0.0112773	0	0
ENSG00000099985	OSM	0	0	0	0	0	0	0	0	0	0	0	0	0	0	0	0	0	0	0	0.042773	0	0	0	0	0	0.022165		0	0	0	0	0	0	0	0	0.00455167	0.00455167	0	0	0.0142577	0.0142577	0.00738833	0.00738833	0	0
ENSG00000099991	CABIN1	17.8108	15.9524	12.8917	11.0181	16.0815	16.799	14.0982	17.0114	12.72	7.38587	16.0685	17.5702	9.9886	18.0945	19.4055	9.27762	17.1906	15.0614	8.943	11.6985	13.5205	9.02989	10.0224	14.9817	9.29927	12.5637		16.8816	0.929192	15.9695	0.937668	13.3304	1.47804	12.0581	2.5282	15.1279	3.02756	15.2178	2.61895	11.901	1.76913	12.2816	1.64644	10.8576	1.36192
ENSG00000099992	TBC1D10A	19.6292	39.5086	20.061	37.1077	23.6928	17.7949	33.4878	26.6838	14.3048	38.4503	25.2141	11.2507	41.8129	17.2143	13.426	39.4014	17.1222	22.4403	36.524	29.9758	12.8642	48.7075	30.0391	20.8376	41.6937	30.1913		29.5689	9.93971	25.9888	4.54348	26.9538	5.18405	25.9897	6.981	23.3112	8.11493	23.426	9.35324	29.6467	4.06896	30.9076	6.03127	30.5369	10.3501
ENSG00000099994	SUSD2	7.17202	18.5149	5.36378	6.86999	6.45441	5.55814	8.57245	10.3773	2.01116	17.2009	17.937	1.9449	6.30851	2.28747	1.977	12.089	3.43879	10.5299	24.261	38.5295	2.08235	7.60257	4.77069	4.7074	13.8635	17.1861		12.8434	5.67142	8.16929	1.40569	6.22939	0.449124	12.383	5.19027	5.84223	3.1526	3.51363	1.40094	24.4401	8.0833	11.919	3.73119	4.81854	1.59373
ENSG00000099995	SF3A1	30.9847	31.2901	22.2068	32.4873	32.1284	28.0556	31.7371	31.016	34.2504	33.8623	33.5352	34.7523	33.0412	31.4361	32.8411	30.0377	32.711	29.092	29.7184	28.6359	30.4537	30.0554	21.8852	26.5035	32.1486	27.729		31.1374	0.152663	30.2695	1.12639	28.9408	3.3686	33.8827	0.206706	31.7293	0.859604	33.0765	0.957489	29.1488	0.313764	28.7937	1.71434	27.4648	2.79215
ENSG00000099998	GGT5	0.37079	0.182401	0.51399	0.228169	0.459756	0.383763	0.413642	0.29122	0	0.088458	0.124228	0.109349	0.157735	0.406993	0.029893	0.00332	0.130957	0.004955	0.041788	0.014558	0.012752	0.021799	0.118779	0.012418	0.009263	0.017068		0.276595	0.0941945	0.362875	0.0368511	0.400638	0.0876443	0.0708953	0.036921	0.0348305	0.0197727	0.224692	0.0922143	0.0204337	0.0110312	0.0129163	0.00226684	0.05111	0.0339351
ENSG00000099999	RNF215	5.41503	3.68935	5.21716	4.07831	3.57119	3.58552	3.62515	4.19303	6.97029	2.85065	4.46197	3.6398	3.70551	5.29649	3.83297	2.87252	4.32135	6.29134	2.90748	4.56501	2.64094	3.66281	3.46035	3.976	3.36365	3.5892		4.55219	0.862837	3.80123	0.196231	4.28889	0.486678	4.76097	1.1986	3.77624	0.506185	4.21393	0.54161	4.58794	0.976902	3.64295	0.178801	3.2547	0.312395
ENSG00000100003	SEC14L2	1.77496	0.44427	1.06137	0.786706	1.55009	1.3262	1.09179	0.915094	0.372524	0.184087	0.434199	0.263582	0.137621	0.949442	0.468067	0.132441	0.827234	0.93527	0.246486	0.62478	0.694784	0.453193	1.74903	1.35327	0.373648	0.948151		1.10961	0.665345	1.11103	0.119064	1.13272	0.223238	0.33027	0.0752287	0.4213	0.155046	0.450215	0.252248	0.602179	0.199156	0.89169	0.284199	0.965669	0.397841
ENSG00000100012	SEC14L3	0	0	0	0	0	0	0	0	0	0	0	0.007609	0	0.005922	0	0	0	0	0	0	0	0	0	0	0	0		0	0	0	0	0	0	0	0	0	0	0.00451033	0.00230715	0	0	0	0	0	0
ENSG00000100014	SPECC1L	11.7808	10.171	7.69536	7.0148	10.3543	9.24576	9.50594	11.5173	10.3873	9.48024	8.356	9.43259	5.10759	9.14743	7.83062	6.60212	8.90879	8.09877	8.67595	8.44849	6.13497	5.12511	4.51994	6.39209	6.38617	7.22274		10.9759	0.804899	10.0897	0.717744	8.35483	1.01887	9.40785	0.587507	7.63826	0.55114	7.89587	1.39657	8.40774	0.16786	6.667	0.277875	5.26001	0.471072
ENSG00000100023	PPIL2	14.3278	10.3777	10.6707	9.37937	12.467	9.23188	10.7296	15.1698	11.9302	6.50104	10.646	11.8729	7.14263	15.2317	13.3615	9.08634	14.3247	14.4745	6.75541	11.3543	8.2731	6.76674	10.1479	14.3101	7.32995	10.1046		12.3528	1.97503	11.7104	1.7829	10.839	0.895287	9.6924	1.63817	11.911	1.41252	11.4158	2.34627	10.8614	2.2419	10.5815	2.02906	8.3959	0.977976
ENSG00000100024	UPB1	0.024987	0	0	0	0	0	0	0	0	0.012906	0	0	0	0.045855	0	0	0	0	0	0	0	0	0	0	0	0.01038		0.0124935	0.0124935	0	0	0	0	0.004302	0.004302	0	0	0.015285	0.015285	0	0	0.00346	0.00346	0	0
ENSG00000100027	YPEL1	0	0	0.05973	0	0.071397	0.013676	0.020583	0.021807	0	0.013684	0.046961	0.105832	0	0.024684	0.068702	0.029964	0.024494	0.032114	0.018335	0.014413	0.051555	0.04573	0.068543	0.043561	0.073213	0.00917		0	0	0.0186887	0.00253112	0.043709	0.0221125	0.020215	0.0139442	0.036971	0.0166695	0.0435053	0.0319676	0.0216207	0.00536743	0.0419813	0.0185045	0.055276	0.00684331
ENSG00000100028	SNRPD3	56.9794	39.2701	65.2502	39.8068	60.3042	56.6778	45.7218	60.6872	64.3022	34.7645	54.7082	68.246	35.8038	65.5757	63.7535	37.1927	59.568	48.4238	35.8352	47.5527	56.3606	31.9478	65.8677	46.7758	33.8114	50.5061		48.1247	8.85462	54.3623	4.4726	55.1204	7.7888	51.2583	8.69952	53.724	8.32814	56.5418	10.3976	43.9372	4.0588	43.6978	5.05912	51.392	10.1021
ENSG00000100029	PES1	50.8654	37.2803	67.3288	38.3524	58.1041	61.9293	39.93	52.3412	91.4407	32.8838	60.2241	73.5588	30.4561	55.8363	60.548	34.6108	53.9827	44.326	35.6624	49.643	59.4325	30.1466	58.3537	38.3724	27.9222	43.2769		44.0729	6.79256	51.4002	6.36807	54.5951	8.54681	61.5162	16.9162	49.791	7.80722	53.2837	12.508	43.2105	4.0742	36.5239	4.52787	49.3109	9.58722
ENSG00000100030	MAPK1	30.4001	23.7917	26.1133	24.4542	27.2984	29.4727	25.3662	27.5428	20.9193	19.7174	21.942	28.5928	22.7122	25.5857	25.0458	19.2916	24.2385	20.199	21.0197	21.9198	23.7378	19.6679	13.6591	19.0166	19.8012	21.5615		27.0959	3.30419	27.4606	1.18615	25.9553	0.82486	20.8595	0.642875	23.0795	1.8944	25.6302	1.69772	21.0462	0.496922	20.1265	0.752422	19.0216	2.92738
ENSG00000100031	GGT1	2.48785	3.3683	3.74915	3.09436	1.83223	2.17761	3.53728	2.40793	0.995291	2.61892	3.47911	1.74096	3.30691	3.06128	3.53375	1.90359	2.46844	3.00647	1.56535	2.66723	3.86826	2.05291	4.94777	2.46925	1.9415	3.07655		2.92808	0.440228	2.70761	0.420129	2.89191	0.562547	2.36444	0.728218	2.59612	0.486281	2.70305	0.486243	2.41302	0.435	2.49577	0.327928	3.62298	0.844625
ENSG00000100033	PRODH	0.038762	0.19252	0.14578	0.107569	0.143823	0.050026	0.133218	0.09986	0.170581	0.029602	0.303969	0.302294	0.190928	0.327552	0.449143	0.019181	0.54845	0.105367	0.279585	0.115236	0.135687	0.200219	0.145187	0.198805	0.02265	0.111247		0.115641	0.076879	0.094368	0.0241719	0.132391	0.0124237	0.168051	0.079213	0.315572	0.148436	0.273591	0.0419699	0.166729	0.0564997	0.110901	0.0508519	0.160364	0.0201152
ENSG00000100034	PPM1F	10.7508	6.70861	8.58949	4.98581	9.57277	8.20503	6.26672	10.2149	12.7581	4.58685	5.88989	7.31829	3.69563	6.06165	7.6678	6.21283	6.98376	9.55573	4.43888	8.49247	7.4878	2.70486	6.75886	6.36887	3.60454	7.68732		8.7297	2.02109	8.22888	1.1398	7.71602	1.39431	7.74495	2.53464	6.81652	0.437877	5.69186	1.06199	7.49569	1.55892	5.88691	1.20298	5.65051	1.48778
ENSG00000100036	SLC35E4	1.18773	0.642188	0.998654	0.577344	1.29495	0.995746	0.594962	1.10075	1.09586	0.20903	1.40082	1.88724	0.442852	1.61504	1.49915	0.612078	1.21397	1.40323	0.288246	0.973957	1.07994	0.585494	0.657915	0.865065	0.433227	0.809504		0.914959	0.272771	0.897154	0.154107	0.956982	0.208199	0.901905	0.357448	1.13392	0.267781	1.31504	0.443119	0.888476	0.324692	0.702599	0.135637	0.774448	0.154168
ENSG00000100038	TOP3B	7.38307	2.55637	5.9463	1.31791	4.36466	3.94522	2.41703	5.47938	6.75615	2.54692	4.6553	6.93786	1.2116	6.60822	8.7152	1.71071	5.41133	7.52339	2.11821	4.82184	2.79256	0.674693	4.2596	4.87507	1.43367	3.66401		4.96972	2.41335	3.94721	0.884023	3.87629	1.35823	4.65279	1.2151	5.26399	2.02267	4.91923	1.85625	4.82115	1.56034	3.32425	1.00787	2.57562	1.04054
ENSG00000100053	CRYBB3	0	0	0	0	0	0	0	0	0	0	0	0	0	0	0	0	0	0	0	0	0	0	0	0	0	0		0	0	0	0	0	0	0	0	0	0	0	0	0	0	0	0	0	0
ENSG00000100055	CYTH4	0.47711	0.086758	1.00697	0.233338	1.26615	0.611796	0.253224	0.620511	0.077755	0	0.095342	0.147452	0	0.202235	0.137724	0	0.149503	0.180867	0	0.096388	0.09753	0.069439	0.319637	0.095083	0.051166	0.10789		0.281934	0.195176	0.495177	0.121003	0.835485	0.310231	0.057699	0.0292928	0.0708252	0.0398059	0.116562	0.0603887	0.0924183	0.0522495	0.084713	0.0171761	0.162202	0.0791341
ENSG00000100056	ESS2	6.2239	6.16416	7.7371	5.68886	6.48872	6.68492	6.61935	6.65171	7.7993	5.07117	6.73436	5.60523	2.87148	5.43191	5.24063	4.4829	5.69685	6.68379	6.27383	5.77218	5.35156	3.07466	4.98634	5.98834	2.83249	5.25513		6.19403	0.029868	6.65199	0.0189261	6.63823	0.595983	6.53495	0.79383	5.49946	0.674174	4.63621	0.88378	6.24327	0.263603	4.69199	0.953538	4.47085	0.706015
ENSG00000100058	CRYBB2P1	7.50205	4.70795	7.65309	2.84929	7.33071	4.73635	5.18779	7.77996	7.99725	4.65442	11.5703	7.86215	2.09559	10.5957	9.36496	3.91907	10.5575	15.7272	9.08559	13.5814	16.6417	7.76031	24.823	14.685	6.36204	12.1265		6.105	1.39705	5.90136	0.948294	5.94436	1.55033	8.07399	1.99681	7.85519	1.98577	6.85115	2.5053	12.7981	1.95687	11.0578	2.46132	16.4083	4.92695
ENSG00000100060	MFNG	0.088578	0.035226	0.255349	0	0	0	0	0.155259	0.263132	0.077263	0	0	0	0.115795	0	0.0926	0	0	0.048695	0.067295	0	0.064365	0	0	0.239646	0.062397		0.061902	0.026676	0.051753	0.051753	0.0851163	0.0851163	0.113465	0.0780866	0.0308667	0.0308667	0.0385983	0.0385983	0.0386633	0.0200635	0.100681	0.0717793	0.021455	0.021455
ENSG00000100065	CARD10	20.791	14.8748	19.58	13.3126	21.8529	18.1358	17.7814	19.6307	21.3623	8.44704	10.8936	12.5964	9.81082	11.387	10.6208	9.83178	10.6365	15.3451	8.24365	14.5837	14.8122	8.61332	12.7518	12.5473	10.0973	14.2687		17.8329	2.95807	18.5159	0.566683	18.2485	2.55368	13.5677	3.96081	10.1415	0.243065	11.2647	0.806458	12.7241	2.251	12.3044	1.21027	12.0591	1.82266
ENSG00000100068	LRP5L	0.780991	0.287635	0.395594	0.154303	0.425771	0.328131	0.276892	0.630789	0.775855	0.039785	0.456241	0.515727	0.119806	0.684307	1.00701	0.080296	0.618869	0.521349	0.110269	0.336801	0.250802	0.052825	0.298282	0.576542	0	0.258101		0.534313	0.246678	0.411937	0.110421	0.325223	0.0859027	0.42396	0.213097	0.534324	0.267682	0.439947	0.167304	0.322806	0.118875	0.278214	0.166737	0.200636	0.0751659
ENSG00000100075	SLC25A1	83.4238	123.9	110.081	126.971	113.637	112.421	105.598	101.906	98.962	99.8652	127.316	103.722	126.835	124.918	115.882	104.134	119.597	93.6763	102.053	96.4819	133.826	101.655	133.587	88.0219	108.077	90.6293		103.662	20.2381	106.642	3.07985	116.897	5.14076	108.714	9.30454	112.458	4.18365	118.491	7.40565	97.4037	2.46169	95.576	6.29557	123.023	10.684
ENSG00000100077	GRK3	7.33491	4.92022	5.2321	3.49899	5.80251	6.48749	4.80406	6.91723	7.20611	3.40417	5.73274	6.66854	2.69995	5.50207	6.74926	3.04024	6.17596	6.94336	3.73394	6.36161	6.17622	2.28421	3.85953	6.54788	2.65797	6.0132		6.12756	1.20734	6.0696	0.644812	4.84453	0.692628	5.44767	1.10674	5.33126	1.15626	4.95686	1.17762	5.67964	0.987239	5.07302	1.21735	4.10666	1.1303
ENSG00000100078	PLA2G3	0	0	0.067003	0	0	0	0.0295	0	0.07931	0.066214	0.09265	0.067067	0	0	0.102343	0.071386	0	0	0.077841	0.049395	0.05703	0.060281	0.158337	0.110001	0	0		0	0	0.00983333	0.00983333	0.0223343	0.0223343	0.0793913	0.00763152	0.0639355	0.0246089	0.0223557	0.0223557	0.042412	0.0227404	0.036667	0.036667	0.0918827	0.0332404
ENSG00000100079	LGALS2	0	0.265251	0	0	0	0	0	0	0	0	0	0	0	0	0	0	0	0	0	0	0	0	0	0	0	0		0.132626	0.132626	0	0	0	0	0	0	0	0	0	0	0	0	0	0	0	0
ENSG00000100083	GGA1	23.2611	16.0537	20.6519	12.3773	14.0247	16.4293	14.75	18.9671	17.5505	11.7882	17.7581	19.2407	12.2727	17.7294	22.3158	12.9663	17.071	23.5231	12.2475	17.6334	13.3021	12.8781	14.1964	21.3863	14.0098	14.3769		19.6574	3.60372	16.7155	1.22573	15.6846	2.52874	15.6989	1.95627	17.3043	2.71989	16.4143	2.11626	17.8014	3.25607	16.591	2.39998	13.4588	0.38856
ENSG00000100084	HIRA	15.3474	9.90193	12.399	6.00064	12.355	13.6038	9.45741	13.3409	18.2641	7.98297	12.7101	17.8873	4.42701	12.5547	15.2519	6.91185	11.6433	14.156	7.37735	12.1249	13.5351	3.44626	8.66343	11.5609	5.15938	11.1565		12.6247	2.72275	12.134	1.34046	10.2515	2.12548	12.9857	2.97111	11.2564	2.41388	11.623	3.91349	11.2194	2.00851	9.29227	2.06974	8.54825	2.91296
ENSG00000100092	SH3BP1	21.0947	26.0337	15.9679	23.4086	21.7616	16.7352	24.079	22.6541	16.0479	23.6301	24.5826	15.9864	20.235	19.8426	17.1872	21.5195	19.6279	22.3642	18.7047	21.6354	13.5625	16.7603	19.7257	15.9711	21.3545	18.9009		23.5642	2.46953	21.1561	2.24838	20.3794	2.25638	21.4202	2.70018	19.1862	1.26177	18.688	1.35555	20.9014	1.11835	18.7422	1.55607	16.6828	1.7796
ENSG00000100095	SEZ6L	0	0	0	0	0	0	0	0	0	0	0	0	0.030053	0	0	0	0	0	0	0	0	0	0	0	0	0		0	0	0	0	0	0	0	0	0	0	0.0100177	0.0100177	0	0	0	0	0	0
ENSG00000100097	LGALS1	355.715	342.786	550.721	624.635	522.705	455.511	394.248	410.949	284.832	258.789	350.773	253.497	648.922	435.828	271.399	366.032	374.535	263.146	305.812	344.88	412.907	573.553	689.145	272.419	468.02	328.937		349.251	6.46455	420.236	18.2846	566.021	30.4028	298.131	27.3735	342.374	36.1386	446.083	114.264	304.613	23.6021	356.458	58.1176	558.535	80.0958
ENSG00000100099	HPS4	5.80762	3.52798	5.10289	4.23017	6.41909	3.95463	3.5483	5.43009	5.65694	2.83225	4.9794	5.61564	4.40853	5.95054	5.82882	3.39526	6.49662	4.62704	3.71538	5.71627	4.36083	3.75318	4.64761	5.60697	3.21582	4.73342		4.6678	1.13982	4.311	0.571704	5.25072	0.636195	4.48953	0.851408	5.13166	0.873795	5.3249	0.468274	4.68623	0.578363	4.51874	0.698562	4.25388	0.26368
ENSG00000100100	PIK3IP1	1.53215	2.58851	1.50376	3.40856	2.88395	1.99954	3.50898	2.98637	1.65347	2.96777	3.44494	1.13222	2.76269	2.99342	0.92857	3.04532	2.73627	1.57767	2.04055	2.93561	1.34392	1.54829	2.54057	1.61827	1.3419	2.23497		2.06033	0.528179	2.83163	0.442554	2.59876	0.568057	2.68873	0.535644	2.27855	0.677065	2.29611	0.585745	2.18461	0.398565	1.73171	0.263974	1.81093	0.369562
ENSG00000100101	-	0.502733	0.112926	0.127203	0	0	0	0	0.576512	0	0	0.42793	0	0	0.923028	0	0	0.285518	0.311102	0	0	0.20719	0	0.032066	0	0	0		0.307829	0.194903	0.192171	0.192171	0.042401	0.042401	0.142643	0.142643	0.221815	0.221815	0.307676	0.307676	0.103701	0.103701	0	0	0.079752	0.0643879
ENSG00000100104	SRRD	8.20447	6.52395	9.29899	5.78793	8.06169	8.16265	6.34016	8.39937	12.8009	5.34275	7.05753	10.6473	4.90199	8.09016	7.98813	4.64802	7.02811	7.07315	6.14758	7.01479	8.36827	4.96646	6.82382	5.98253	4.58925	6.60446		7.36421	0.840262	7.63406	0.650549	7.7162	1.02817	8.40039	2.25524	6.51458	0.984026	7.87982	1.66186	6.74517	0.29927	5.72541	0.595779	6.71952	0.983402
ENSG00000100105	PATZ1	5.59949	3.95104	5.25022	4.48933	7.58699	5.32259	4.97685	6.68116	6.71416	3.25534	6.96637	5.58978	3.69708	7.39382	5.52127	3.69927	6.3171	4.92107	2.11608	5.20201	5.37953	2.67636	5.76635	4.88419	3.09765	5.21463		4.77527	0.824226	5.6602	0.520145	5.77552	0.931992	5.64529	1.19719	5.26228	0.83771	5.56022	1.06726	4.07972	0.985164	4.39882	0.657543	4.60741	0.971963
ENSG00000100106	TRIOBP	14.1061	18.8818	10.5844	13.7906	14.3008	9.48104	16.939	16.4933	15.9251	17.7329	13.6563	7.94718	15.5474	13.2602	8.14218	16.6921	15.6423	12.8976	14.9764	18.1339	8.47951	11.7472	12.7528	10.8913	14.3556	14.9838		16.494	2.38785	14.3044	2.41513	12.8919	1.16312	15.7714	1.17933	13.3882	2.6523	12.2516	2.2512	15.336	1.52224	13.4102	1.27245	10.9932	1.28992
ENSG00000100109	TFIP11	11.2813	11.2294	10.3011	10.1574	12.6269	10.5062	12.3119	14.1853	12.5126	12.4723	14.7737	14.1892	9.49345	13.956	13.5926	10.3231	14.814	9.45261	9.04303	12.5515	10.1083	7.15306	12.0788	9.63456	7.74555	11.7642		11.2553	0.025947	12.3345	1.06214	11.0285	0.800273	13.2529	0.760507	12.6184	1.15205	12.5462	1.52787	10.3491	1.10756	9.71478	1.16079	9.78004	1.43137
ENSG00000100116	GCAT	4.02572	7.1231	6.08209	6.44228	7.38185	5.45387	5.56511	6.99783	4.11694	9.43615	9.46283	4.15757	7.22637	7.5632	5.57345	7.82582	7.18318	7.68769	10.4469	9.3425	7.3864	9.52268	11.5933	7.4951	11.7697	8.72976		5.57441	1.54869	6.00561	0.497151	6.63541	0.387436	7.67197	1.77753	6.8112	0.659707	6.31572	1.08344	9.15904	0.801788	9.33153	1.27014	9.5008	1.21448
ENSG00000100121	GGTLC2	0.420737	0.280623	0.350824	0.222532	0.332066	0.511345	0.300531	0.522897	0.197793	0.236122	0.461006	0.184427	0.198001	0.342256	0.332883	0.464232	0.210586	0.412823	0.139722	0.14907	0.272353	0.190414	0.538888	0.305879	0.277322	0.322089		0.35068	0.070057	0.444924	0.0722736	0.301807	0.0400058	0.298307	0.0820985	0.315704	0.0911177	0.241561	0.0504996	0.233872	0.0895164	0.301763	0.0130859	0.333885	0.105195
ENSG00000100122	CRYBB1	0	0	0	0	0	0	0	0	0	0	0	0	0	0	0	0	0	0	0	0	0	0	0	0	0	0		0	0	0	0	0	0	0	0	0	0	0	0	0	0	0	0	0	0
ENSG00000100124	ANKRD54	13.1599	11.5756	12.8806	8.23972	12.8806	13.1602	9.65134	13.1893	17.9752	10.9747	14.8167	16.3798	8.78336	14.4792	14.7648	10.1498	14.5173	14.2486	10.1064	12.4708	12.475	6.79549	12.1806	11.1409	7.53601	12.3881		12.3677	0.792142	12.0003	1.17451	11.3336	1.54695	14.5889	2.02409	13.1273	1.4912	13.2141	2.28232	12.2753	1.19974	10.355	1.45476	10.4837	1.84605
ENSG00000100129	EIF3L	123.097	191.892	175.516	236.056	166.867	130.799	128.4	143.034	101.32	146.416	113.19	113.53	191.025	110.856	149.422	161.823	116.182	133.158	150.733	164.373	238.014	257.335	213.838	143.441	182.627	137.284		157.494	34.3972	134.077	4.5314	192.813	21.7652	120.309	13.496	144.603	11.586	138.47	26.2889	149.421	9.03489	154.451	14.1998	236.396	12.5825
ENSG00000100138	SNU13	59.987	65.1789	59.3009	62.7836	70.6931	53.8886	61.3989	70.2629	51.905	55.8178	72.5904	62.7464	55.6944	56.3769	60.2784	52.7227	61.6868	50.9832	56.9431	66.9074	48.5575	67.053	67.127	41.0212	60.0978	59.0994		62.583	2.59591	61.8501	4.73221	64.2592	3.3704	60.1044	6.34435	57.5813	2.43421	58.2726	2.24556	58.2779	4.64511	53.4061	6.19919	60.9125	6.17753
ENSG00000100139	MICALL1	66.9398	102.948	47.1001	67.1804	64.5032	51.0147	84.7328	66.0187	40.5303	92.2673	52.6737	22.9829	61.3743	33.8588	23.7245	78.2617	37.3652	63.8227	78.3531	64.3581	37.899	48.3456	45.0565	46.6921	67.0391	56.9148		84.9437	18.0039	67.2554	9.75322	59.5946	6.29486	61.8237	15.6202	45.9975	16.5171	39.4053	11.4243	68.8446	4.75675	56.882	5.8737	43.767	3.0838
ENSG00000100142	POLR2F	43.7953	76.0931	74.7152	25.1408	91.4371	59.6455	62.9692	76.3923	78.5475	33.3037	89.4006	51.402	20.7808	57.7419	43.9921	50.6439	90.0895	31.3057	82.1165	84.6725	49.9331	45.1226	104.059	55.1582	41.4209	66.3407		59.9442	16.1489	66.3356	5.11904	63.7644	19.9059	67.084	17.1782	52.2953	5.33482	43.3082	11.4114	66.0316	17.3786	54.3066	7.20632	66.3717	18.895
ENSG00000100146	SOX10	0.012755	0	0	0	0	0.082635	0.052988	0.052449	0	0	0	0	0	0.032922	0	0	0	0	0.066353	0	0.022873	0	0.017327	0	0.022083	0		0.0063775	0.0063775	0.0626907	0.00997338	0	0	0	0	0	0	0.010974	0.010974	0.0221177	0.0221177	0.007361	0.007361	0.0134	0.00688863
ENSG00000100147	CCDC134	3.71203	2.649	1.98352	1.45274	2.98781	2.25933	2.121	3.3862	2.76193	1.94633	2.83263	3.20841	1.44254	3.09126	3.7583	1.96805	2.93739	3.33456	1.56644	2.63805	2.92548	2.05067	1.83709	3.75309	1.86345	2.49425		3.18051	0.531518	2.58884	0.400675	2.14136	0.450108	2.51363	0.284385	2.86541	0.516805	2.58074	0.570102	2.51302	0.514228	2.7036	0.555441	2.27108	0.332959
ENSG00000100150	DEPDC5	6.22744	2.89493	4.38398	3.22147	3.86998	3.7191	2.74263	6.53396	5.04372	2.91248	4.16227	4.12138	1.91805	4.43527	4.19897	3.77014	6.49822	3.42123	2.66226	3.44769	3.61057	3.00855	3.43824	4.66067	2.22742	3.20268		4.56118	1.66626	4.3319	1.13654	3.82515	0.336335	4.03949	0.61829	4.4837	0.514265	3.49157	0.79196	3.17706	0.257514	3.36359	0.707012	3.35245	0.179004
ENSG00000100151	PICK1	16.1272	12.2145	12.3299	6.63224	12.7393	11.115	11.287	15.9801	15.065	8.90166	13.5999	10.0587	5.01009	11.9142	10.2933	6.51515	11.2807	16.0149	9.38635	16.5484	7.42245	4.40971	11.5176	9.06336	5.80335	11.1652		14.1709	1.95638	12.794	1.59381	10.5672	1.97101	12.5222	1.85901	9.44242	1.50579	8.99433	2.06288	13.9832	2.30358	8.67729	1.55981	7.78324	2.05978
ENSG00000100154	TTC28	1.55046	1.46196	1.0612	1.30343	2.01147	1.24793	1.12755	2.02225	1.00661	0.880914	0.842237	0.918444	1.04695	1.2813	1.07819	0.763803	1.12509	1.76539	0.947719	1.57208	1.79429	0.711484	0.930573	1.77904	0.903752	1.60826		1.50621	0.044253	1.46591	0.280334	1.4587	0.285094	0.90992	0.049617	0.975822	0.10603	1.08223	0.106224	1.4284	0.246733	1.43035	0.267875	1.14545	0.330529
ENSG00000100156	SLC16A8	0.019939	0.037305	0	0	0.022003	0	0	0	0	0	0.021346	0	0.023428	0.021386	0	0	0	0	0	0	0	0	0	0	0	0		0.028622	0.008683	0	0	0.00733433	0.00733433	0.00711533	0.00711533	0	0	0.014938	0.00749223	0	0	0	0	0	0
ENSG00000100162	CENPM	3.46615	1.68912	4.4432	2.56563	4.28309	4.57903	1.63099	4.72052	7.02279	1.53663	2.96874	5.41097	2.08628	4.35203	3.9985	3.29726	4.61306	4.14387	2.67316	4.05329	5.30349	1.82293	7.6114	3.95881	2.46566	4.32085		2.57764	0.888511	3.64351	1.00709	3.76397	0.600952	3.84272	1.6429	4.05347	0.453301	3.94976	0.980606	3.62344	0.475858	3.58177	0.567758	4.91261	1.68238
ENSG00000100167	SEPTIN3	1.90311	6.93278	1.32876	3.78394	1.96126	1.24133	5.11451	2.58555	0.860491	6.32981	6.59093	1.44864	2.88631	1.68288	1.83711	3.9386	2.28511	3.7918	10.9434	9.64746	2.41031	4.98601	4.91327	3.67333	6.56467	5.99215		4.41795	2.51484	2.98046	1.13539	2.35799	0.735986	4.59375	1.86815	2.72617	0.627824	2.00594	0.445347	8.12754	2.19992	5.41005	0.883949	4.1032	0.846703
ENSG00000100170	SLC5A1	0	0	0	0	0	0	0	0	0	0	0	0.007292	0	0	0	0	0.010101	0	0	0.031239	0	0	0	0	0	0		0	0	0	0	0	0	0	0	0.0016835	0.0016835	0.00243067	0.00243067	0.010413	0.010413	0	0	0	0
ENSG00000100181	TPTEP1	5.14004	4.49081	3.79539	3.02468	4.80642	4.06427	3.9087	5.17396	7.56002	4.0874	9.63803	6.55578	4.89205	8.56587	8.34057	6.46389	8.5915	7.27543	3.55621	5.32062	5.81814	2.67296	4.75099	6.03021	3.16988	5.91236		4.81542	0.324616	4.38231	0.398365	3.87549	0.515901	7.09515	1.6191	7.61324	0.581395	6.67123	1.06211	5.38408	1.07411	5.03748	0.934421	4.41403	0.923435
ENSG00000100191	SLC5A4	0	0.038221	0.027532	0	0.031511	0	0	0	0.147221	0	0.173527	0	0	0	0.160894	0	0.131347	0	0	0	0	0	0	0	0.058858	0		0.0191105	0.0191105	0	0	0.019681	0.00990731	0.106916	0.0539947	0.0755225	0.0467064	0	0	0	0	0.0196193	0.0196193	0	0
ENSG00000100196	KDELR3	5.33761	8.60967	6.07802	13.8529	7.27567	6.10229	9.19619	8.00502	3.23802	5.30288	7.18918	4.83796	12.2234	7.07638	4.8065	8.33787	6.52423	5.22273	4.83188	6.31848	5.77743	13.6196	5.91948	5.81237	9.77053	6.74041		6.97364	1.63603	7.76784	0.900974	9.06886	2.41686	5.24336	1.14099	6.61913	1.0205	8.04591	2.1864	5.4577	0.444937	7.4411	1.19513	8.43885	2.59072
ENSG00000100197	CYP2D6	0.07235	0.011289	0.142953	0.005756	0.014638	0.026228	0.02064	0.038621	0.490458	0.02675	0.254173	0.550149	0.050348	0.357588	0.770701	0	0.21117	0.252572	0	0.03829	0.11849	0.016439	0.148074	0.202866	0.044889	0.079906		0.0418195	0.0305305	0.0284963	0.00531313	0.054449	0.0443262	0.257127	0.133869	0.377168	0.222633	0.319362	0.145541	0.096954	0.0785902	0.10922	0.0479016	0.0943343	0.039873
ENSG00000100201	DDX17	85.8448	51.2008	73.7713	39.6066	64.4808	68.7833	48.3004	82.9596	90.8844	47.6366	66.0903	101.697	29.939	73.9786	100.89	41.957	77.0262	96.1628	48.4935	59.9417	78.4618	26.7457	46.823	91.5135	26.085	71.0162		68.5228	17.322	66.6811	10.0603	59.2863	10.1988	68.2038	12.5292	73.4987	17.1387	68.5381	20.8925	68.1993	14.367	62.8715	19.3216	50.6769	15.053
ENSG00000100206	DMC1	0.882704	0.108439	0.541692	0.071849	0.561185	0.259046	0.104557	0.416566	0.531819	0.079576	0.279003	1.02554	0.267542	0.746681	0.582776	0.268582	0.383914	0.265069	0.093859	0.142723	0.337617	0.248814	0.643979	0.313556	0.085991	0.54437		0.495571	0.387133	0.260056	0.0900707	0.391575	0.159962	0.296799	0.130854	0.46072	0.0972334	0.679921	0.221347	0.167217	0.0509188	0.314639	0.132324	0.410137	0.119698
ENSG00000100207	TCF20	10.9328	6.35033	7.86524	5.67108	7.95667	8.30624	7.19156	8.42472	10.8214	5.22273	8.43734	13.3792	5.24224	11.516	12.282	6.29805	10.5777	8.81051	5.04297	6.85673	7.82918	5.41019	5.92967	9.11025	4.9344	7.34509		8.64157	2.29124	7.97417	0.392799	7.16433	0.747093	8.16051	1.62213	9.90353	1.83313	10.0458	2.46127	6.9034	1.08784	7.12991	1.21026	6.38968	0.735206
ENSG00000100209	HSCB	5.6352	4.49421	6.02753	3.82124	5.19662	5.84927	3.29211	6.09639	6.89166	3.46974	5.64488	6.34523	3.78828	6.23689	5.0588	3.17184	4.48015	4.12114	3.72505	5.31226	5.4237	3.42575	6.89373	4.3836	3.16817	4.37926		5.0647	0.570494	5.07926	0.896418	5.01513	0.643332	5.33543	0.99987	4.36307	0.59841	5.4568	0.834846	4.38615	0.476964	3.97701	0.404422	5.24773	1.00498
ENSG00000100211	CBY1	19.4188	17.8493	27.1742	16.0587	20.8166	24.2219	20.5891	22.5302	27.5404	16.709	24.9001	19.0332	18.7333	21.4475	16.5524	17.9635	21.3558	21.7878	17.4257	24.0896	22.024	15.8116	28.6175	20.1273	13.6164	20.273		18.634	0.784728	22.4471	1.04953	21.3498	3.21984	23.0498	3.26076	18.7674	1.56347	19.738	0.859111	21.101	1.95409	18.0056	2.19498	22.1511	3.69731
ENSG00000100216	TOMM22	57.0593	41.839	75.1166	35.7864	54.8095	77.7919	43.9935	51.0611	121.293	35.5454	46.2703	70.6514	27.6936	42.8483	51.2929	34.5115	41.4517	44.4482	35.6776	41.4168	60.5685	25.5267	46.5078	36.6856	24.0018	36.6404		49.4492	7.61018	57.6155	10.2924	55.2375	11.3557	67.7028	26.9733	42.3952	4.87084	47.0644	12.5788	40.5142	2.57175	32.4426	4.22039	44.201	10.1812
ENSG00000100218	RSPH14	0	0	0.047973	0.040214	0	0.033729	0	0	0	0.029315	0.079297	0.055612	0.039244	0	0.074027	0.175416	0	0.040279	0.042851	0.017581	0	0.190861	0	0	0.056388	0		0	0	0.011243	0.011243	0.0293957	0.0148675	0.036204	0.0231488	0.103754	0.0360039	0.0316187	0.0165003	0.0335703	0.00802907	0.018796	0.018796	0.0636203	0.0636203
ENSG00000100219	XBP1	108.686	223.303	108.735	186.7	105.251	121.128	178.052	101.512	176.847	300.318	137.848	104.573	195.581	93.7988	79.961	237.227	111.339	111.135	284.049	134.84	89.9847	198.378	113.371	98.9893	221.991	130.533		165.995	57.3087	133.564	22.9535	133.562	26.5881	205.005	48.9686	143.767	47.7584	131.318	32.2819	176.675	54.1215	150.505	36.885	133.911	32.933
ENSG00000100220	RTCB	60.0577	54.2995	70.3806	46.3677	67.5466	71.7489	48.6321	66.0452	97.2128	49.6246	60.6836	77.1463	41.9107	54.444	57.1365	43.1249	55.4225	54.815	48.7065	62.0338	63.8849	40.9188	42.8371	42.3789	36.5795	52.9035		57.1786	2.87907	62.142	6.95276	61.4316	7.57627	69.1737	14.3785	51.7163	4.34448	57.8337	10.3119	55.1851	3.85171	43.954	4.77768	49.2136	7.35652
ENSG00000100221	JOSD1	13.9733	13.8645	12.1171	13.6985	15.1298	11.5576	14.6607	13.721	8.96199	17.391	13.1961	13.0907	15.2141	16.3251	11.5743	18.047	15.7198	12.5675	19.149	11.1591	11.0292	15.2017	11.135	11.2891	17.6043	13.3933		13.9189	0.0543805	13.3131	0.918691	13.6484	0.870053	13.183	2.43325	15.1906	1.90676	14.8766	0.948793	14.2919	2.46235	14.0956	1.85655	12.4553	1.37356
ENSG00000100225	FBXO7	36.1656	49.7797	36.8903	47.0971	44.7009	37.8669	50.6671	40.0224	37.3629	42.3376	40.548	33.483	41.6328	42.6484	26.1913	41.3045	38.3582	34.8363	38.4947	42.8175	41.6551	43.1398	39.1167	34.4214	36.1226	40.1849		42.9726	6.80708	42.8521	3.9567	42.8961	3.08153	40.0828	1.45479	35.2248	4.60601	39.2547	2.90072	38.7162	2.30664	36.9096	1.70968	41.3038	1.17459
ENSG00000100226	GTPBP1	6.40444	9.06477	6.37767	12.1413	6.82983	6.43445	9.99413	6.57243	5.54595	9.10339	6.51916	5.46588	14.3491	5.91024	6.85079	11.9806	5.62343	7.65492	10.5279	7.4359	7.0278	15.4254	5.84063	7.53293	14.5415	7.52564		7.73461	1.33016	7.667	1.16424	8.44959	1.85045	7.05617	1.06147	8.08296	1.99225	8.57508	2.88987	8.53957	0.996164	9.86669	2.3374	9.43127	3.01659
ENSG00000100227	POLDIP3	22.5473	22.8394	22.5785	24.0845	23.7031	21.5705	23.4126	24.0304	23.8159	20.3345	21.9188	25.5958	22.6257	25.7741	23.3962	20.1093	24.9985	19.9665	18.1004	20.2888	20.098	20.3451	20.0892	18.3611	17.1268	18.584		22.6934	0.14606	23.0045	0.738826	23.4554	0.452064	22.023	1.00634	22.4083	1.15328	24.6652	1.02106	19.4519	0.682126	18.024	0.453164	20.1774	0.0838535
ENSG00000100228	RAB36	1.21841	1.23499	1.19035	1.07744	2.00913	1.27686	1.20394	1.44445	1.62126	1.21634	1.9163	1.38803	1.03993	1.8621	1.75558	1.14227	1.97754	1.60429	1.2469	1.82847	1.95026	0.954365	1.56375	1.65308	1.40576	1.82192		1.2267	0.00829	1.30842	0.0711995	1.42564	0.293559	1.58463	0.202889	1.63556	0.25725	1.43002	0.238266	1.55989	0.169348	1.62692	0.120845	1.48946	0.289879
ENSG00000100234	TIMP3	125.843	480.272	146.532	392.886	175.268	154.735	431.244	178.595	75.7071	700.014	326.657	62.6291	568.32	134.878	90.7716	678.619	169.099	235.87	868.116	373.904	225.54	658.187	319.926	381.952	804.315	391.813		303.057	177.215	254.858	88.4617	238.229	77.7724	367.46	181.373	313.576	183.997	255.276	157.906	492.63	191.925	526.027	139.173	401.218	131.342
ENSG00000100239	PPP6R2	12.4804	15.1111	11.7618	10.9011	11.6044	9.8216	12.1877	12.6567	17.3906	13.4307	14.5814	12.2028	10.8715	13.3194	13.5129	10.693	14.4043	16.6911	12.4405	12.8106	10.3254	10.2849	10.7827	13.4752	10.8325	11.242		13.7957	1.31533	11.5553	0.877374	11.4224	0.26459	15.1343	1.17607	12.517	0.913309	12.1312	0.707556	13.9807	1.3594	11.8499	0.821222	10.4643	0.15961
ENSG00000100241	SBF1	23.0626	28.1081	22.6864	21.9517	20.1704	23.4556	25.3933	22.051	20.295	22.9415	20.2122	22.2637	18.8584	22.4898	22.4863	20.7944	19.5316	20.9521	23.9672	19.9384	19.4709	16.9193	13.5455	21.1432	22.1804	18.3212		25.5853	2.52276	23.6333	0.968937	21.6028	0.746963	21.1496	0.896278	20.9509	0.844951	21.204	1.17462	21.6192	1.20992	20.5483	1.15308	16.6452	1.716
ENSG00000100242	SUN2	34.7985	32.1238	40.5049	45.1169	37.147	36.1185	39.986	33.3472	41.6421	32.0141	35.3283	40.1806	47.3097	39.9112	40.7689	39.861	39.6589	39.6145	28.5063	36.6012	41.36	47.4513	42.2961	40.9549	41.5803	37.9753		33.4612	1.33735	36.4839	1.92516	40.9229	2.31019	36.3281	2.82398	39.7354	0.635995	42.4672	2.42252	34.9073	3.31663	40.1702	1.11218	43.7025	1.8938
ENSG00000100243	CYB5R3	53.0893	76.7504	50.5266	82.5544	67.3143	46.6049	80.9433	60.4639	22.135	62.5429	70.3836	36.6087	81.5052	64.2976	46.6327	81.5794	62.3271	58.4655	62.3722	73.3992	68.9991	78.2829	93.4999	66.1299	104.494	80.2707		64.9198	11.8306	62.6707	9.97387	66.7984	9.24921	51.6872	14.9484	63.2222	10.1269	60.8038	13.0777	64.7456	4.47133	83.6315	11.2015	80.2606	7.14157
ENSG00000100246	DNAL4	4.13238	3.7004	5.14223	5.63488	4.4985	4.61622	4.98501	4.59901	2.65983	3.43413	4.56916	3.46005	5.66948	5.69258	3.90089	3.64088	4.94714	3.68715	2.82049	5.42424	4.91416	3.09406	6.9321	3.95422	3.42318	4.35822		3.91639	0.215989	4.73341	0.125898	5.09187	0.329008	3.55437	0.554445	4.04748	0.286597	4.9407	0.740356	3.97729	0.765512	3.91187	0.270751	4.98011	1.10844
ENSG00000100249	C22orf31	0	0	0	0	0	0	0	0	0	0	0	0	0	0	0	0	0	0	0	0	0	0	0	0	0	0		0	0	0	0	0	0	0	0	0	0	0	0	0	0	0	0	0	0
ENSG00000100253	MIOX	0	0	0.178226	0.032723	0	0	0	0	0.180155	0	0	0.074513	0	0	0	0	0	0	0.08751	0	0	0	0	0	0	0		0	0	0	0	0.0703163	0.0547755	0.0600517	0.0600517	0	0	0.0248377	0.0248377	0.02917	0.02917	0	0	0	0
ENSG00000100258	LMF2	34.6718	35.6514	38.2699	39.2195	37.4907	35.5642	39.2465	34.6346	37.3105	26.6165	35.8303	34.0958	38.3334	43.3069	38.603	30.7717	36.7709	35.6813	26.2929	28.7827	39.7835	31.9965	39.4854	38.2625	36.7663	29.4204		35.1616	0.489762	36.4817	1.40818	38.3267	0.499873	33.2524	3.34535	35.4325	2.38034	38.5787	2.66182	30.2523	2.80802	34.8164	2.73236	37.0885	2.54744
ENSG00000100263	RHBDD3	9.58687	9.14229	10.9291	6.33548	8.5508	7.45318	8.36684	10.007	16.3447	9.59771	10.9809	10.2022	4.76632	10.2432	9.2714	6.67499	10.0832	8.31756	8.17404	10.3857	5.8032	2.65394	8.58418	7.15158	4.90996	7.10853		9.36458	0.22229	8.60899	0.747091	8.60514	1.32635	12.3078	2.05758	8.87395	1.17181	8.4039	1.81883	8.9591	0.714501	6.39002	0.740139	5.68044	1.71301
ENSG00000100266	PACSIN2	66.8888	97.0545	70.5759	62.7959	62.2828	69.0314	74.4811	67.9567	66.5712	101.735	74.5223	75.6254	53.8766	48.8131	65.5315	74.4197	52.2505	64.9058	96.1015	63.6844	59.2994	63.5406	47.2722	60.6192	70.3279	68.5823		81.9716	15.0829	70.4898	2.01967	65.2182	2.68294	80.943	10.6465	64.1178	6.39511	59.4384	8.22445	74.8973	10.608	66.5098	2.98811	56.7041	4.87225
ENSG00000100271	TTLL1	0.535905	0.704383	1.7114	2.202	1.33868	1.0898	1.1371	1.05411	0.330452	0.627731	0.710146	1.23811	2.55761	1.41508	1.27015	1.50097	1.39796	1.05845	0.61885	0.503548	1.31842	1.7186	1.34902	0.968857	1.58884	1.05011		0.620144	0.084239	1.09367	0.0240333	1.75069	0.249991	0.55611	0.11531	1.37296	0.0678132	1.73693	0.413505	0.726951	0.169061	1.2026	0.194538	1.46202	0.128598
ENSG00000100276	RASL10A	0.450136	0.477068	0.611276	0.496009	0.181334	0.476726	0.848721	0.291343	0.256101	0.12289	0.133982	0.202287	0.385217	0.118392	0.076357	0.100854	0.221894	0.418148	0.277218	0.228386	0.263092	1.01516	0.167661	0.159387	0.454779	0.231812		0.463602	0.013466	0.53893	0.16388	0.42954	0.128486	0.170991	0.0426753	0.113844	0.0262107	0.235299	0.0787744	0.307917	0.0568895	0.281993	0.088887	0.481971	0.268014
ENSG00000100280	AP1B1	55.9741	56.6185	45.7916	41.5727	53.6471	52.3446	50.399	55.5614	45.8393	54.8656	46.3787	44.8293	41.0141	41.7274	43.015	42.2829	40.9381	55.0939	53.1239	60.6667	50.3838	35.6831	37.373	39.6363	44.1018	49.1378		56.2963	0.322208	52.7683	1.50522	47.0038	3.53791	49.0278	2.923	41.8041	0.870925	42.5236	1.17108	56.2948	2.25872	44.292	2.74448	41.1466	4.64427
ENSG00000100281	HMGXB4	8.03303	6.56473	7.04311	6.41099	6.7828	7.0008	6.38907	7.2923	9.23546	6.45502	8.71897	10.4107	5.95438	9.44751	10.0952	6.73861	9.16829	8.69997	6.34941	7.52436	7.82887	5.49841	6.84826	7.88174	4.59018	6.80611		7.29888	0.734148	6.89406	0.266146	6.74563	0.183421	8.13648	0.853849	8.7453	1.0231	8.6042	1.35378	7.52458	0.67855	6.42601	0.969011	6.72518	0.675553
ENSG00000100284	TOM1	13.6572	26.5909	13.5447	24.0286	18.3586	14.0246	22.4814	20.2221	13.2877	31.4595	21.3278	9.82736	22.2839	15.3195	11.3631	25.4691	17.4095	17.8822	28.6175	26.2193	14.0867	22.0165	24.1708	15.0133	21.9825	19.6122		20.1241	6.46684	18.9094	2.52798	18.644	3.0298	22.025	5.2573	17.5416	4.16489	15.8103	3.60424	24.2397	3.25326	18.8693	2.04585	20.0913	3.06605
ENSG00000100285	NEFH	0.834174	0.689265	0.944343	1.21882	0.801742	1.04337	0.912261	1.10049	1.73017	0.738463	1.73317	2.15084	1.37824	2.54717	1.88529	1.06164	1.89013	1.45731	1.36903	2.35486	1.72499	1.57052	1.54498	1.62737	1.69843	2.20025		0.761719	0.0724545	1.01871	0.0557191	0.988303	0.122391	1.4006	0.331069	1.63497	0.28743	2.02542	0.34322	1.72707	0.31493	1.84202	0.180287	1.6135	0.0562316
ENSG00000100288	CHKB	6.10998	2.68136	4.05004	3.24311	2.56123	2.79967	2.0294	2.89362	6.03064	1.92314	4.57133	4.5142	3.84339	9.1401	6.01834	2.43001	4.69278	6.44892	2.16795	3.6491	2.86213	3.43333	3.31496	4.49187	2.13225	2.61882		4.39567	1.71431	2.57423	0.273761	3.2848	0.430285	4.17504	1.20218	4.70049	1.14013	5.83256	1.66507	4.08866	1.2552	3.08098	0.719294	3.20347	0.174061
ENSG00000100290	BIK	9.55481	6.74503	17.0312	14.0044	13.6386	13.8158	8.05245	11.3053	11.1435	2.80797	14.4433	25.5978	12.7295	24.0089	22.1774	5.56662	21.853	7.67448	1.51751	4.54072	13.5285	6.81143	10.6936	8.69566	3.47383	5.74481		8.14992	1.40489	11.0579	1.66834	14.8914	1.07509	9.46493	3.46211	16.4043	5.42271	20.7787	4.05067	4.57757	1.77746	5.97144	1.51167	10.3445	1.9469
ENSG00000100292	HMOX1	59.5791	496.642	47.7063	247.368	100.173	54.6387	341.052	134.424	83.1308	930.918	476.438	95.2258	360.309	238.938	124.835	650.469	323.196	185.191	901.39	437.767	120.1	429.14	343.85	208.903	805.258	382.483		278.111	218.531	176.705	85.3402	131.749	59.7607	496.829	244.947	362.93	153.738	231.491	76.6134	508.116	209.72	465.548	177.092	297.697	92.1486
ENSG00000100294	MCAT	8.62665	7.43685	11.2182	5.50204	10.7124	11.7765	7.28786	10.4695	14.3746	6.44604	10.5083	11.084	5.54188	10.2041	10.419	6.76766	9.75193	8.3717	5.92757	9.48859	12.701	4.46349	10.358	7.05797	5.35244	10.0561		8.03175	0.594902	9.84463	1.3329	9.14422	1.82694	10.443	2.28901	8.89797	1.0972	8.94332	1.71958	7.92929	1.05151	7.48883	1.37481	9.17417	2.45053
ENSG00000100296	THOC5	17.3285	15.2928	13.2824	11.5578	18.4406	16.5702	14.5253	17.4171	17.1215	11.6441	18.7067	15.8965	9.34434	17.6933	14.5119	11.1531	16.3579	14.253	13.3145	13.3335	18.9818	11.3836	15.6834	13.5556	11.6862	12.5407		16.3106	1.01785	16.1709	0.858336	14.4269	2.06764	15.8241	2.13952	13.9285	1.46335	14.3114	2.53711	13.6337	0.30971	12.5942	0.540325	15.3496	2.19974
ENSG00000100297	MCM5	27.1594	42.473	24.6845	28.4131	30.1124	23.0114	35.1202	31.5812	33.5926	33.1514	40.3626	29.1351	39.2696	31.0046	26.0433	35.9523	35.2193	27.47	37.881	47.734	34.7361	37.2169	35.9078	24.9109	38.8716	36.796		34.8162	7.65682	29.9042	3.59465	27.7367	1.603	35.7022	2.33368	32.2981	3.14215	33.1365	3.11371	37.695	5.85044	33.5262	4.34909	35.9536	0.716507
ENSG00000100298	APOBEC3H	2.87228	3.3537	3.45259	6.20304	3.15937	2.25946	5.04893	3.72617	0.247263	0.921266	0.350956	0	2.30066	0.847106	0	1.41563	0.894225	0.671958	0.446778	0.774265	0.178038	1.30557	1.15255	0.312404	0.635996	0.861649		3.11299	0.240711	3.67819	0.805607	4.27167	0.96939	0.506495	0.209535	0.714938	0.408721	1.04926	0.67179	0.631	0.09673	0.60335	0.159391	0.878721	0.353115
ENSG00000100299	ARSA	4.30889	6.46027	4.74465	7.59551	3.87361	3.87368	7.03611	4.5945	5.2342	7.96798	7.50857	4.66516	7.21815	5.22431	5.79324	6.53849	6.02433	7.24685	6.4751	6.48363	5.97186	8.75976	7.80949	6.37067	12.1332	6.07767		5.38458	1.07569	5.1681	0.956905	5.40459	1.12395	6.90358	0.845162	6.05052	0.244104	5.70254	0.774803	6.73519	0.255841	8.19384	1.97149	7.5137	0.818275
ENSG00000100300	TSPO	30.7958	54.5068	49.4116	62.6724	40.2497	42.205	47.4998	41.2355	33.7991	39.4553	41.4296	31.0751	56.7922	33.3913	31.2912	51.3667	33.4659	32.1678	47.1245	45.3736	42.6284	52.1244	64.9583	29.6479	56.6938	40.004		42.6513	11.8555	43.6468	1.94674	50.7779	6.50884	38.228	2.28664	38.3026	6.53791	40.4195	8.2136	41.5553	4.72089	42.1152	7.87854	53.237	6.47006
ENSG00000100302	RASD2	0	0.1003	0.049091	0.028322	0.048314	0	0.014618	0.010929	0	0	0.032521	0.06238	0.027687	0.059829	0.04969	0.01667	0.057765	0.055911	0.029028	0	0.037064	0.045346	0.043439	0	0.059284	0.03058		0.05015	0.05015	0.00851567	0.00438899	0.041909	0.0067972	0.0108403	0.0108403	0.0447202	0.0149678	0.0499653	0.0111635	0.028313	0.0161441	0.0299547	0.0171167	0.0419497	0.00250409
ENSG00000100304	TTLL12	45.3571	45.2642	41.2661	43.7824	49.7192	45.327	43.3495	46.982	36.7803	25.8008	37.4126	37.6213	39.1001	41.197	36.2775	33.0247	38.678	31.0559	23.3019	36.5372	39.0199	35.7506	32.6171	31.5665	36.8927	33.6838		45.3107	0.046444	45.2195	1.04999	44.9225	2.50591	33.3312	3.76962	35.7611	1.45395	39.3061	1.03734	30.2983	3.83941	34.0477	1.54828	35.7959	1.84848
ENSG00000100307	CBX7	1.78092	1.59936	2.21174	1.00866	1.02156	1.43134	1.13576	1.82424	1.27652	0.991055	1.10909	1.68988	1.14877	1.54283	3.50613	1.30332	1.31849	1.63655	0.9404	1.39728	0.899888	0.802095	0.925577	1.40397	1.05643	1.19954		1.69014	0.090782	1.46378	0.199408	1.41399	0.398894	1.12555	0.0828166	2.01758	0.74448	1.46049	0.161538	1.32474	0.204207	1.21998	0.100844	0.875853	0.0376174
ENSG00000100311	PDGFB	3.77867	4.53383	2.40383	5.10975	4.04748	2.52912	4.3582	4.5863	3.07921	4.50162	4.16413	1.97704	5.37595	3.19227	1.94396	5.88724	2.88758	4.41299	5.00752	6.3019	2.93728	7.57511	3.76526	3.41716	6.68498	5.22079		4.15625	0.377579	3.82454	0.651047	3.85369	0.787121	3.91498	0.429095	3.57397	1.18849	3.51509	0.994371	5.2408	0.557614	5.10764	0.945036	4.75922	1.42809
ENSG00000100312	ACR	0	0	0	0	0	0	0	0	0	0	0	0	0	0	0	0	0	0	0	0	0	0	0	0	0	0		0	0	0	0	0	0	0	0	0	0	0	0	0	0	0	0	0	0
ENSG00000100314	CABP7	0	0	0.076299	0.029927	0.032605	0.056189	0	0.015237	0	0.023395	0	0	0	0.008863	0	0	0	0	0	0.024217	0	0.065765	0.039527	0	0	0		0	0	0.0238087	0.016777	0.046277	0.0150309	0.00779833	0.00779833	0	0	0.00295433	0.00295433	0.00807233	0.00807233	0	0	0.0350973	0.0191135
ENSG00000100316	RPL3	855.912	1013.67	1275.35	1296.32	1219	1101.26	1157.87	1071.91	896.855	1093.46	1132.17	987.216	1297.53	1090.52	972.253	1191.11	1125.8	992.2	1078.04	1018.15	1190.55	1390.4	1566.01	1044.21	1141.36	1075.77		934.789	78.877	1110.35	25.2293	1263.56	23.0865	1040.83	72.8488	1089.37	63.644	1125.09	91.231	1029.46	25.4177	1087.11	28.6135	1382.32	108.461
ENSG00000100319	ZMAT5	6.41239	6.8951	7.22337	7.06689	8.96552	7.10372	5.84945	9.13827	8.23004	6.0222	10.9865	8.98796	4.87027	8.94298	10.2274	5.314	8.92144	7.20368	5.69464	8.61549	5.72577	5.06234	11.7611	5.84041	5.72613	7.46168		6.65374	0.241354	7.36382	0.958266	7.75193	0.608476	8.41291	1.43598	8.24452	1.49542	7.6004	1.36513	7.17127	0.843333	6.34274	0.560441	7.51641	2.13097
ENSG00000100320	RBFOX2	19.7728	14.7254	19.3781	24.1178	21.1303	19.9574	19.2508	20.7988	16.048	13.865	19.2393	23.0131	25.8527	23.2764	25.0645	19.309	23.4154	19.6027	13.828	16.3261	25.0911	30.6003	21.1016	25.4346	22.1584	23.2098		17.2491	2.5237	20.0024	0.447433	21.5421	1.38365	16.3841	1.56051	22.6632	1.72843	24.0474	0.905854	16.5856	1.67204	23.6009	0.965775	25.5977	2.75369
ENSG00000100321	SYNGR1	15.7221	16.9783	21.6953	15.9971	20.6395	16.5426	15.807	22.2274	12.4224	14.5135	25.4517	12.9564	18.2092	20.9885	16.1389	16.4863	20.6985	20.0752	13.2237	19.8363	19.5635	21.7766	24.8559	16.0452	15.5183	17.8414		16.3502	0.628113	18.1923	2.0287	19.444	1.75016	17.4626	4.03994	17.5864	1.2778	17.3847	2.35503	17.7117	2.24506	16.4683	0.703207	22.0653	1.53459
ENSG00000100324	TAB1	11.0975	10.4421	12.3763	10.512	12.3917	12.0145	10.6579	12.6118	11.0475	6.63812	10.0258	9.31364	8.81784	11.9861	9.38286	9.25647	10.8267	11.818	7.26888	10.7582	11.254	7.2031	11.982	10.93	7.28325	10.2506		10.7698	0.327685	11.7614	0.578052	11.76	0.624025	9.23717	1.33257	9.76555	0.447371	10.0392	0.983931	9.94835	1.37423	9.48796	1.11966	10.1464	1.48657
ENSG00000100325	ASCC2	37.0623	32.374	28.3418	24.9522	36.6635	27.6572	31.5686	39.5557	26.363	22.8601	47.6943	33.2512	19.9845	49.02	34.0441	25.7633	44.982	35.2626	24.0184	42.7846	25.8406	19.5398	33.9303	34.3273	23.5447	32.7395		34.7181	2.34412	32.9272	3.50135	29.9859	3.47924	32.3058	7.76042	34.6997	5.3587	34.0852	8.39221	34.0219	5.45274	30.2038	3.36098	26.4369	4.16486
ENSG00000100330	MTMR3	5.66811	7.92987	4.48058	8.12207	5.51812	5.4925	7.71383	6.67482	5.50536	6.49056	6.39527	6.83438	7.78692	6.82102	5.70618	7.36401	7.06625	8.3499	9.65529	8.69333	6.80605	6.73886	5.5798	7.82239	6.53693	7.60344		6.79899	1.13088	6.62705	0.641688	6.04026	1.08314	6.1304	0.313727	7.51358	1.08925	7.14744	0.319762	8.89951	0.390677	7.32092	0.397056	6.3749	0.398023
ENSG00000100335	MIEF1	20.6465	17.0115	16.079	11.7896	19.3565	19.6374	13.8556	19.7475	24.1607	12.5624	15.8487	22.2674	9.97728	14.6216	18.4433	10.2014	15.4469	19.0252	11.6449	16.0651	19.3397	9.03283	10.8918	14.5669	9.63454	14.736		18.829	1.8175	17.7468	1.94587	15.7417	2.19088	17.5239	3.45134	14.7693	2.42087	15.6221	3.58295	15.5784	2.14437	12.9791	1.67301	13.0881	3.17151
ENSG00000100336	APOL4	0.063162	0.40185	0.220885	0.249231	0.270216	0.179336	0.341716	0.249211	0.104485	1.05754	7.77263	1.37718	0.191717	6.32853	2.47519	0.662507	6.89416	0.080995	0.617608	0.252442	0.234267	0.145853	0.108657	0.173074	0.352267	0.415843		0.232506	0.169344	0.256754	0.0470266	0.246777	0.0142934	2.97822	2.41294	3.47568	1.97733	2.63248	1.87945	0.317015	0.158236	0.313728	0.0726823	0.162926	0.0372517
ENSG00000100341	PNPLA5	0	0	0.023114	0	0	0	0	0	0	0	0	0	0	0	0	0	0	0	0	0	0	0	0	0	0	0		0	0	0	0	0.00770467	0.00770467	0	0	0	0	0	0	0	0	0	0	0	0
ENSG00000100342	APOL1	0.3087	2.71847	0.640243	2.84868	0.880476	0.364912	3.12645	0.856096	0.154143	1.22155	1.48877	0.180591	0.763479	0.958489	0.185648	1.63705	1.20389	0.248534	0.7186	0.616629	0	0.700042	0.421709	0.1614	0.632001	0.401438		1.51359	1.20489	1.44915	0.850552	1.45647	0.699554	0.954821	0.407703	0.914895	0.418999	0.634186	0.23368	0.527921	0.142761	0.39828	0.13586	0.373917	0.203493
ENSG00000100344	PNPLA3	1.06777	2.18239	1.15084	1.6092	1.28822	0.979158	2.11149	1.30547	0.352583	1.21995	0.654288	0.43491	0.547005	0.872129	0.327937	1.26286	0.773989	0.997631	1.80793	1.1681	0.975615	1.10697	0.794057	1.14096	0.93761	1.05135		1.62508	0.557311	1.46537	0.33651	1.34942	0.135812	0.742274	0.254223	0.776641	0.270539	0.618015	0.131113	1.32455	0.246646	1.0433	0.0588388	0.95888	0.0907166
ENSG00000100345	MYH9	300.681	239.615	323.425	333.428	341.208	314.293	321.079	285.125	288.733	164.417	256.626	315.262	340.115	330.922	293.334	256.025	308.661	229.325	193.995	214.098	351.918	342.836	264.317	304.33	332.185	274.357		270.148	30.533	306.832	11.0292	332.687	5.14692	236.592	37.2588	283.301	13.7959	328.766	7.2548	212.473	10.2311	303.624	16.6971	319.69	27.8107
ENSG00000100346	CACNA1I	0	0	0	0	0	0	0.005469	0.007328	0.03838	0.012067	0.098515	0.181304	0	0.263546	0.152378	0	0.217526	0.007374	0	0.025098	0.041521	0.016916	0.010188	0.054867	0	0.009233		0	0	0.00426567	0.00219931	0	0	0.049654	0.0255841	0.119135	0.0614757	0.148283	0.0778501	0.010824	0.00744769	0.0213667	0.0169609	0.022875	0.00952316
ENSG00000100347	SAMM50	32.9301	26.1059	34.5105	25.0845	43.3445	34.4484	23.1106	38.1701	51.3294	18.9447	52.6077	48.6195	19.6772	50.5681	42.7764	19.8966	52.7772	29.7374	20.9069	34.066	41.5263	17.3578	34.4142	25.0921	17.1092	31.0908		29.518	3.41212	31.9097	4.52884	34.3132	5.27213	40.9606	11.0141	38.6716	9.87056	39.6216	9.98805	28.2368	3.87209	24.4307	4.04967	31.0994	7.17099
ENSG00000100348	TXN2	62.2398	63.9457	72.6129	63.4879	77.9707	70.6222	71.9202	86.1575	76.6942	59.9598	88.3373	74.3373	61.1321	84.6627	76.8574	57.6068	81.9618	59.3281	60.2161	67.3508	95.5646	61.8031	109.744	59.799	62.9345	72.8311		63.0927	0.852979	76.2333	4.97621	71.3572	4.22771	74.9971	8.23572	75.0303	9.5757	73.3774	6.80963	62.2983	2.53921	65.1882	3.92716	89.0371	14.2189
ENSG00000100350	FOXRED2	6.80618	6.50311	3.60257	3.61529	7.36944	5.46492	6.23515	8.39206	16.3515	4.95402	24.3047	21.7358	4.51929	20.5631	26.3839	5.57093	22.8107	14.1447	5.37806	12.4072	14.3601	2.73937	5.8518	14.481	3.41737	11.0315		6.65465	0.151535	6.69737	0.876028	4.86243	1.25351	15.2034	5.61548	17.7588	6.26672	15.6061	5.55371	10.6433	2.67999	9.6433	3.26835	7.65043	3.47308
ENSG00000100351	GRAP2	0	0	0	0.067766	0	0	0	0	0	0	0.101331	0	0.013853	0.013001	0.02397	0	0	0.020339	0.035104	0.063747	0	0	0	0.039879	0.308769	0		0	0	0	0	0.0225887	0.0225887	0.033777	0.033777	0.00799	0.00799	0.00895133	0.00448242	0.03973	0.0127425	0.116216	0.0969623	0	0
ENSG00000100353	EIF3D	145.526	155.579	154.239	188.635	160.948	147.433	152.769	137.306	115.36	140.23	164.289	139.688	152.055	136.517	146.249	134.857	155.954	118.721	129.452	127.527	144.327	158.416	132.52	118.189	141.399	135.554		150.552	5.02675	145.836	4.53452	167.941	10.5271	139.96	14.1252	143.871	4.67159	142.754	4.74015	125.233	3.30327	131.714	6.96966	145.088	7.48507
ENSG00000100354	TNRC6B	2.09434	1.36258	1.25347	0.793703	1.517	1.38452	1.34199	2.07073	1.67657	1.04955	2.58516	2.31373	0.944711	2.0958	2.68855	1.09877	2.62418	2.05597	0.974398	1.61967	1.85523	0.668134	1.29174	2.09401	0.687376	1.72926		1.72846	0.365881	1.59908	0.236144	1.18806	0.211344	1.77043	0.445769	2.0379	0.481062	1.78475	0.424705	1.55001	0.31416	1.50355	0.421453	1.2717	0.342832
ENSG00000100359	SGSM3	23.9316	23.3655	27.3335	25.4052	18.9278	21.392	24.7357	25.0005	23.8165	20.0361	27.5067	22.081	26.2755	29.3093	22.8298	20.2553	29.7712	30.7079	18.3897	24.5726	24.0823	21.8977	28.4057	24.7409	20.877	23.0131		23.6486	0.283054	23.7094	1.16121	23.8889	2.5422	23.7864	2.15661	24.2353	2.79347	25.8886	2.09559	24.5567	3.55596	22.877	1.11749	24.7952	1.91222
ENSG00000100360	IFT27	2.68614	3.2712	4.3338	3.46815	5.58781	4.15544	3.5566	5.6929	3.7154	2.56118	2.90887	4.4882	2.90755	3.00647	2.78878	4.25136	4.60132	3.87355	1.65502	5.2978	4.30278	1.346	5.8105	3.56041	2.17995	5.31131		2.97867	0.292528	4.46831	0.636231	4.46325	0.615306	3.06182	0.341858	3.60131	0.429957	3.46741	0.511197	3.60879	1.05988	3.68389	0.906054	3.81976	1.31123
ENSG00000100362	PVALB	0	0	0	0	0.219365	0.174328	0	0	0	0	0	0	0	0	0	0	0	0	0	0	0.01431	0	0	0	0	0		0	0	0.0581093	0.0581093	0.0731217	0.0731217	0	0	0	0	0	0	0	0	0	0	0.00477	0.00477
ENSG00000100364	KIAA0930	19.4585	16.3413	24.6655	14.6044	19.4475	26.2738	17.6703	17.4391	17.7949	11.6032	12.1814	19.3088	10.6846	12.1167	15.1977	11.1852	10.5357	17.1661	11.5394	12.9821	20.1622	8.27615	13.8666	14.2797	11.5729	12.6638		17.8999	1.55856	20.4611	2.90711	19.5725	2.90505	13.8599	1.97461	12.4649	1.36732	14.0367	2.66826	13.8959	1.68733	12.8388	0.786276	14.1016	3.43322
ENSG00000100365	NCF4	1.79132	2.08339	1.80862	1.7819	1.98413	1.77197	2.49599	2.41947	1.36349	1.97549	3.67814	1.32834	1.1567	4.73725	1.43191	1.13185	4.29867	1.71634	5.44906	5.623	0.853575	1.2483	1.87889	1.24835	1.38698	3.39283		1.93736	0.146039	2.22914	0.229653	1.85822	0.063427	2.33904	0.692465	2.026	0.749143	2.40743	1.16596	4.2628	1.27422	2.00939	0.692877	1.32692	0.298582
ENSG00000100368	CSF2RB	3.2856	10.0824	1.44394	5.71973	2.6882	1.37089	8.33881	4.074	1.93592	24.1501	9.42562	1.47882	7.90164	3.68796	1.6247	17.9232	4.38691	4.07924	30.407	15.9572	1.42605	12.8373	3.81631	3.02843	25.2974	11.1354		6.68402	3.39842	4.59457	2.02824	3.28396	1.26975	11.8372	6.52505	7.95029	5.04605	4.35614	1.88397	16.8145	7.61223	13.1537	6.50722	6.02655	3.47457
ENSG00000100372	SLC25A17	18.2997	14.2735	22.7659	19.5588	20.0464	19.5868	16.996	17.7804	21.4769	12.6884	20.565	24.8421	16.0457	23.6865	20.5631	13.0253	22.8127	17.275	17.095	15.6802	17.8883	18.8039	19.0041	15.1674	12.4108	17.5443		16.2866	2.01307	18.1211	0.767055	20.7904	0.99775	18.2434	2.78996	19.1729	3.22384	21.5248	2.75974	16.6834	0.504268	15.0409	1.48326	18.5654	0.343478
ENSG00000100373	UPK3A	0	0	0	0	0	0	0	0	0	0	0	0	0	0	0	0	0	0	0	0	0	0	0	0	0	0		0	0	0	0	0	0	0	0	0	0	0	0	0	0	0	0	0	0
ENSG00000100376	FAM118A	12.4348	6.11034	12.7065	3.09775	8.72881	8.39949	4.27045	11.3004	17.1379	5.18666	10.1817	17.3276	2.58524	9.31404	16.2378	3.48779	11.1672	16.4855	5.20128	11.097	9.40774	2.53066	8.59798	14.6391	2.98227	10.203		9.27257	3.16223	7.99013	2.03968	8.17769	2.78746	10.8354	3.46547	10.1354	3.69069	9.7423	4.26114	10.9279	3.25858	9.2748	3.39689	6.84546	2.17003
ENSG00000100379	KCTD17	14.052	8.30018	15.9361	5.69899	16.796	16.5591	7.18594	17.1137	14.832	6.45719	9.81456	9.48152	3.65869	10.3284	10.2334	5.1012	8.70265	13.7821	5.46275	13.5988	13.6009	2.81314	12.0029	10.6404	5.77213	11.2857		11.1761	2.87589	13.6196	3.2208	12.8104	3.56434	10.3679	2.43337	8.00848	1.52032	7.82287	2.0964	10.9479	2.74308	9.23276	1.74031	9.4723	3.36138
ENSG00000100380	ST13	109.459	109.702	149.946	117.923	124.073	149.008	117.507	116.326	163.438	115.041	135.734	157.119	115.986	128.822	139.336	119.418	138.369	121.711	136.045	114.218	165.593	117.291	116.101	127.655	104.847	122.699		109.58	0.121533	127.614	10.7028	130.647	9.81142	138.071	14.0198	133.867	7.29535	133.976	12.1504	123.991	6.40339	118.4	6.92593	132.995	16.3025
ENSG00000100385	IL2RB	11.4534	7.10303	7.87695	5.67027	10.5789	7.6052	7.25118	9.54467	3.41312	2.17297	12.3555	9.10487	1.47927	11.6	8.0039	1.57208	9.28327	3.32229	3.30825	4.22677	3.00352	1.37551	2.68801	3.59408	2.61511	4.16926		9.27821	2.17518	8.13368	0.712855	8.04204	1.4194	5.98053	3.20753	6.39501	2.45557	7.39472	3.04417	3.6191	0.30386	3.45948	0.453662	2.35568	0.498476
ENSG00000100387	RBX1	23.5843	27.4379	36.5269	29.9289	30.0959	27.0088	30.8739	28.5466	44.4928	33.3096	31.4378	29.4247	30.9424	30.6314	21.3711	31.5633	30.0356	22.8052	37.2397	30.6202	25.395	31.0241	39.3591	19.5076	27.4528	30.4914		25.5111	1.92681	28.8098	1.12349	32.1839	2.17205	36.4134	4.07567	27.7554	3.21189	30.3328	0.462844	30.2217	4.17164	25.8173	3.27451	31.9261	4.05623
ENSG00000100393	EP300	24.3474	25.9442	9.4401	20.0632	21.8121	15.4702	21.3969	26.3181	13.01	24.35	27.8661	22.5236	26.3749	25.1205	29.6371	22.923	28.6709	26.5982	19.528	26.5554	19.4338	22.796	13.0393	30.9699	22.0966	29.7394		25.1458	0.798398	21.0617	3.136	17.1051	3.86562	21.742	4.48245	27.1141	2.11001	24.673	1.13407	24.2272	2.34963	27.602	2.77553	18.423	2.86152
ENSG00000100395	L3MBTL2	8.89423	9.69665	5.60406	5.17442	9.64959	6.59151	7.19231	10.3373	17.9558	7.72792	12.1557	8.53075	5.56907	13.0734	9.9316	5.8171	11.6058	10.5146	5.92176	9.50684	8.77654	4.50117	9.32915	7.55312	5.45827	8.99167		9.29544	0.401212	8.04037	1.16149	6.80936	1.42552	12.6131	2.96138	8.91925	1.58195	9.05775	2.18228	8.64775	1.39369	7.33435	1.02586	7.53562	1.52559
ENSG00000100399	CHADL	0.288326	0.241738	0.660137	0.662803	0.781329	0.175457	0.482659	0.34665	0.241775	0.269836	1.20484	0.197772	0.600851	1.20739	0.306142	0.384311	1.05959	0.101508	0.206007	0.225364	0.534597	0.322221	0.971247	0.300391	0.391434	0.482445		0.265032	0.023294	0.334922	0.0888752	0.701423	0.0399604	0.572149	0.316447	0.538044	0.194134	0.668672	0.293418	0.177626	0.0384672	0.391423	0.0525545	0.609355	0.19105
ENSG00000100401	RANGAP1	83.0144	93.036	82.1766	58.585	73.3587	81.1804	79.322	79.7429	114.741	72.1299	73.4643	81.7104	47.8667	61.2666	64.832	59.8096	56.4563	71.657	80.6635	86.0331	56.7185	41.692	53.6922	46.2646	55.2906	64.0661		88.0252	5.01081	80.0818	0.562587	71.3734	6.88228	86.7784	13.9866	60.3345	2.45915	63.6146	9.84012	79.4512	4.19405	55.2071	5.13903	50.7009	4.5884
ENSG00000100403	ZC3H7B	17.8948	21.7517	14.3839	17.4892	20.4202	14.0105	21.9501	21.353	20.1613	15.396	22.588	16.5401	15.142	26.3624	15.7673	15.5169	23.6529	18.6386	16.2316	20.3961	15.0149	12.0069	15.9078	17.2155	13.5857	19.3746		19.8233	1.92847	19.1045	2.55285	17.4311	1.74277	19.3818	2.11242	18.2141	2.57299	19.3482	3.53028	18.4221	1.20708	16.7253	1.68897	14.3098	1.17998
ENSG00000100410	PHF5A	22.9012	15.0397	21.3838	11.1723	22.0427	16.5021	15.2808	21.5825	30.0689	16.7139	18.0037	21.0293	10.482	17.2545	17.3545	12.2413	17.4508	17.2562	16.2156	22.1832	12.7596	12.8835	18.2507	13.3509	9.68163	18.2989		18.9705	3.93077	17.7885	1.92951	18.1996	3.51878	21.5955	4.25303	15.5025	1.63561	16.2553	3.08545	18.5517	1.84046	13.7771	2.49671	14.6313	1.81005
ENSG00000100412	ACO2	41.4094	41.7796	32.2026	42.8027	40.6472	36.048	43.3002	41.3065	33.4279	32.0758	43.3933	38.518	31.8443	43.7777	42.5953	32.0876	44.3383	38.955	36.1103	43.8227	36.458	37.1688	33.6728	31.2338	36.398	36.2433		41.5945	0.185059	40.2182	2.16307	38.5508	3.23452	36.299	3.56855	38.7955	3.36383	38.0467	3.45293	39.6293	2.25176	34.625	1.69619	35.7665	1.06677
ENSG00000100413	POLR3H	13.1946	14.2269	13.8814	7.23855	19.2198	14.5979	10.7166	18.4154	28.647	13.6239	15.4026	20.7844	4.30159	16.4575	16.6966	7.05518	14.462	16.2112	11.4416	13.7333	16.3264	3.38977	14.2027	13.1361	5.74435	13.5771		13.7108	0.516174	14.5766	2.22249	13.4466	3.4655	19.2245	4.73916	12.7359	2.9131	13.8478	4.93386	13.7954	1.37722	10.8192	2.54061	11.3063	4.00545
ENSG00000100416	TRMU	22.4847	11.1984	25.1009	6.78886	20.6137	19.8239	10.1056	21.5031	36.9831	9.16686	18.7913	30.9264	4.41725	22.282	24.6484	7.33226	19.955	19.2322	9.6806	16.727	16.0147	3.9048	18.7215	14.8715	4.58201	16.5745		16.8415	5.64317	17.1442	3.55252	17.5012	5.51056	21.6471	8.15581	17.2114	5.14572	19.2085	7.8053	15.2132	2.85929	12.0093	3.74605	12.8804	4.5553
ENSG00000100417	PMM1	26.5826	42.327	40.9493	60.2994	37.7564	40.7508	44.0308	35.4295	34.4472	38.9128	44.3185	27.3571	51.2026	41.7393	30.0935	41.1397	42.6099	32.1223	46.3829	35.6852	45.2011	56.2983	55.4535	31.9537	49.9507	35.77		34.4548	7.87222	40.0704	2.50615	46.335	7.04276	39.2262	2.85391	38.0652	4.02041	40.0997	6.93224	38.0634	4.28501	39.2248	5.47493	52.3176	3.56663
ENSG00000100418	DESI1	10.7062	10.5117	8.0945	7.33086	10.8888	8.2387	9.6659	12.4676	11.1211	8.08775	12.7241	9.89084	5.5402	10.019	10.4044	7.1481	9.52889	11.0576	7.92374	12.4497	9.11827	5.96704	7.67079	8.50934	7.88418	9.52071		10.6089	0.0972535	10.1241	1.24209	8.77139	1.08141	10.6443	1.35946	8.95954	0.957708	8.48334	1.47204	10.477	1.33839	8.63808	0.476789	7.58536	0.910684
ENSG00000100422	CERK	4.20194	3.89499	5.65455	5.26691	5.67182	5.0778	5.99924	4.94034	3.66687	3.50762	5.71003	3.90082	5.83859	6.52914	4.42717	4.76971	5.7646	7.04186	4.00498	7.57468	7.8046	6.93632	6.2301	7.19304	7.06394	7.66483		4.04847	0.153474	5.33913	0.332434	5.53109	0.132186	4.29484	0.709088	5.1007	0.511903	5.42285	0.786693	6.20717	1.11179	7.30727	0.182623	6.99034	0.455321
ENSG00000100425	BRD1	9.61053	10.1214	8.62339	7.14328	8.93414	7.09567	9.56544	9.75656	12.4104	9.48718	10.0017	8.4907	8.61598	9.42867	8.35215	9.38522	8.95784	9.63949	9.01938	8.60136	7.47035	7.57858	7.70216	8.30952	8.5673	9.36516		9.86599	0.255452	8.80589	0.85689	8.2336	0.552492	10.6331	0.900989	8.91118	0.301235	8.84512	0.294008	9.08674	0.30157	8.74733	0.317754	7.5837	0.0669663
ENSG00000100426	ZBED4	8.28604	6.20157	5.93505	6.87139	6.87459	6.79708	6.65931	6.81402	7.40653	5.00727	7.33311	9.99093	6.88975	8.49254	10.0439	6.25817	8.63715	8.57874	4.35016	6.18531	8.27665	6.40841	4.71221	7.92923	6.17167	7.63403		7.2438	1.04224	6.7568	0.0489912	6.56034	0.312648	6.5823	0.787801	8.36071	1.11277	8.45774	0.895403	6.3714	1.22423	7.24498	0.543376	6.46576	1.02936
ENSG00000100427	MLC1	0	0.009536	0	0	0	0	0	0	0	0	0.000451	0	0	0	0	0.015917	0	0	0	0	0	0	0	0	0	0.021423		0.004768	0.004768	0	0	0	0	0.000150333	0.000150333	0.00530567	0.00530567	0	0	0	0	0.007141	0.007141	0	0
ENSG00000100429	HDAC10	6.74948	6.84962	8.57994	7.95038	5.24257	7.14023	7.40727	7.02969	7.46511	7.00757	6.61577	8.04847	12.0103	9.03175	9.76797	10.4752	7.06607	10.1967	5.77381	6.77734	6.70357	7.43638	9.0579	12.896	8.6699	6.18193		6.79955	0.0500655	7.1924	0.112075	7.25763	1.02379	7.02949	0.245428	9.14799	0.994754	9.69683	1.19104	7.5826	1.33875	9.24929	1.95973	7.73262	0.695591
ENSG00000100433	KCNK10	0	0	0	0	0	0	0.020137	0	0	0	0	0.01075	0.013621	0.012862	0.006658	0	0.021139	0	0	0	0	0	0	0	0	0		0	0	0.00671233	0.00671233	0	0	0	0	0.00934033	0.00631112	0.012411	0.000858916	0	0	0	0	0	0
ENSG00000100439	ABHD4	6.73303	21.4053	5.11611	14.5354	9.29521	5.78678	14.2858	10.8899	3.64458	20.6745	17.9393	3.91785	14.4677	10.5447	5.64248	15.1784	10.3908	7.09587	15.5756	13.5282	5.12618	11.2163	9.23328	7.47042	14.3664	11.1127		14.0692	7.33615	10.3209	2.46991	9.64892	2.72487	14.0861	5.28015	10.4861	2.75383	9.64342	3.07863	12.0666	2.55465	10.9832	1.99176	8.52524	1.79334
ENSG00000100441	KHNYN	14.0967	16.0094	13.5565	20.8655	16.9619	13.7872	18.3128	16.5849	14.0785	14.4685	14.9584	14.682	20.9052	18.8715	13.0351	17.4264	17.6644	13.0724	13.6653	13.9201	16.3475	17.3028	13.3803	14.0711	15.3513	16.5437		15.053	0.956345	16.2283	1.31854	17.128	2.11156	14.5018	0.254561	16.0553	1.51224	18.1529	1.83207	13.5526	0.251115	15.3221	0.713921	15.6769	1.18093
ENSG00000100442	FKBP3	62.0662	44.2379	67.388	38.7454	50.609	58.0338	46.3335	60.3371	55.3469	28.457	54.9923	54.9731	27.7805	57.0175	54.0128	31.4748	59.4772	53.0555	36.688	56.9286	47.2885	27.5687	54.5483	42.2479	27.0787	48.9999		53.152	8.91414	54.9015	4.33527	52.2475	8.3089	46.2654	8.9048	48.1789	8.47763	46.5904	9.42341	48.8907	6.20296	39.4422	6.48175	43.1352	8.06044
ENSG00000100445	SDR39U1	3.17673	4.01318	6.41515	4.03919	3.85308	4.49521	3.37846	5.169	5.63007	3.41957	5.7295	3.82192	4.48846	5.71194	3.85872	2.73976	5.09435	4.4818	2.98445	4.86641	3.82061	3.21421	4.97826	3.75276	3.99662	2.78111		3.59496	0.418225	4.34756	0.52213	4.76914	0.824755	4.92638	0.753951	3.61912	0.454598	4.67411	0.553443	4.11088	0.574059	3.51017	0.371261	4.00436	0.51746
ENSG00000100448	CTSG	0	0	0	0	0	0	0	0	0	0	0	0	0	0	0	0	0	0	0	0	0	0	0	0	0	0		0	0	0	0	0	0	0	0	0	0	0	0	0	0	0	0	0	0
ENSG00000100450	GZMH	0	0	0	0	0	0	0	0	0	0	0	0	0	0	0	0	0	0	0	0	0	0	0	0	0	0		0	0	0	0	0	0	0	0	0	0	0	0	0	0	0	0	0	0
ENSG00000100453	GZMB	0	0	0	0	0.135594	0	0	0	0	0	0	0	0	0	0	0	0	0	0	0	0	0	0	0	0	0.035226		0	0	0	0	0.045198	0.045198	0	0	0	0	0	0	0	0	0.011742	0.011742	0	0
ENSG00000100461	RBM23	8.93199	15.2089	9.95365	8.92142	15.2877	9.82716	9.68365	12.3752	11.2423	10.5829	9.98034	9.2651	10.3146	8.22168	10.4217	9.76129	11.3979	13.1072	10.1126	11.0027	11.3657	7.35616	8.35939	8.48304	9.52046	9.85605		12.0704	3.13846	10.6287	0.874247	11.3876	1.97269	10.6019	0.364408	10.1236	0.193328	9.26714	0.60419	11.4075	0.887854	9.28652	0.413253	9.02707	1.20462
ENSG00000100462	PRMT5	49.2729	27.4879	41.4872	22.7303	43.1895	40.5009	27.1853	45.7463	52.309	22.0172	39.2466	52.7731	18.7674	43.53	45.3814	20.742	41.159	37.713	20.6079	37.6931	36.6301	14.5065	33.2116	28.8443	16.8612	35.0506		38.3804	10.8925	37.8108	5.52433	35.8023	6.55447	37.8576	8.77204	35.6227	7.55979	38.3568	10.1516	32.0047	5.6984	26.9187	5.33837	28.1161	6.87595
ENSG00000100473	COCH	3.04727	2.78014	2.26399	1.63404	2.83385	2.25508	2.22311	2.82923	4.06659	1.54182	2.9627	3.05902	1.22475	2.97706	2.68551	1.6515	3.45241	3.5964	2.84659	4.52517	2.21502	2.0407	2.65665	3.61262	1.93479	3.08512		2.9137	0.133566	2.43581	0.196928	2.24396	0.346497	2.85704	0.73075	2.51836	0.459894	2.42028	0.598229	3.65605	0.485483	2.87751	0.495347	2.30412	0.183305
ENSG00000100478	AP4S1	1.97289	1.19812	1.4076	1.1103	1.59767	1.52096	2.21302	1.75619	2.01728	1.00758	0.913662	1.42708	0.661997	2.68813	1.17805	0.872741	1.26791	1.1424	1.17254	1.86214	1.08506	0.460954	1.34324	0.719006	0.735736	1.35104		1.5855	0.387387	1.83006	0.203164	1.37185	0.141822	1.31284	0.353262	1.27989	0.269323	1.5924	0.590708	1.39236	0.235051	0.935259	0.207944	0.963086	0.261895
ENSG00000100479	POLE2	6.10174	3.3284	5.57953	2.23088	5.43161	4.21551	4.62111	6.19754	7.89335	2.90792	5.04126	6.71521	2.45918	6.38856	5.47345	2.01462	6.48024	5.20873	2.83125	5.97617	4.24147	2.40382	4.13985	4.05823	2.7012	4.93846		4.71507	1.38667	5.01139	0.604524	4.414	1.0924	5.28084	1.44414	4.47481	1.23733	5.18765	1.36749	4.67205	0.946687	3.8993	0.650711	3.59505	0.596334
ENSG00000100483	VCPKMT	3.64217	2.80909	2.61386	2.15363	2.56773	2.89139	2.72828	2.8504	4.679	2.89051	2.81896	3.33893	1.71204	1.78835	2.9612	2.53273	2.18611	5.15201	2.81815	4.27614	2.37818	1.97256	2.67769	4.06156	2.0692	3.49005		3.22563	0.416541	2.82336	0.0489876	2.44507	0.146329	3.46282	0.608438	2.74409	0.123723	2.27977	0.530035	4.0821	0.680678	3.20694	0.59231	2.34281	0.20432
ENSG00000100485	SOS2	4.66587	5.93042	3.69515	4.69865	3.69073	4.56794	5.52417	4.24072	4.51188	7.42444	3.78945	4.54779	4.88248	5.24704	4.24826	6.49384	4.5946	4.55347	6.75129	4.87938	4.33401	4.51194	2.35854	4.73198	4.95101	4.48708		5.29815	0.632274	4.77761	0.385048	4.02818	0.335241	5.24192	1.11101	5.24336	0.6607	4.89244	0.201917	5.39471	0.684781	4.72336	0.133993	3.73483	0.69006
ENSG00000100490	CDKL1	0.162234	0.084717	0.042952	0	0.010184	0.103006	0.12635	0.100171	0.07522	0.055698	0.039578	0.156289	0.013129	0.196254	0.105881	0.029335	0.134785	0.185674	0.101096	0.158174	0.064271	0.110319	0.051187	0.220965	0.047489	0.110968		0.123475	0.0387585	0.109842	0.00829431	0.017712	0.0129579	0.056832	0.0103046	0.0831782	0.0270315	0.121891	0.0555911	0.148315	0.0249083	0.126474	0.0506748	0.075259	0.0179323
ENSG00000100503	NIN	8.66684	5.77917	4.35454	3.81595	5.51827	5.76548	5.67155	7.63943	8.49689	4.50193	6.58331	7.88877	3.85196	7.56412	7.0327	5.16703	7.54693	9.4854	5.17335	8.65912	5.96732	3.58	4.89226	11.9941	3.74848	7.64117		7.22301	1.44383	6.35882	0.640878	4.56292	0.502342	6.52738	1.15358	6.78901	0.874634	6.43495	1.29489	7.77262	1.32135	7.79457	2.38153	4.8132	0.690294
ENSG00000100504	PYGL	80.5144	82.2135	96.8044	105.418	84.5909	81.3618	94.2274	88.0632	81.0307	74.8991	94.5671	79.6617	91.6772	106.401	74.7246	84.7922	107.861	128.29	120.349	136.596	123.011	134.846	141.156	117.519	113.05	137.755		81.364	0.849567	87.8842	3.71508	95.6046	6.04227	83.499	5.81026	89.5804	10.2429	92.5801	7.73228	128.412	4.69063	122.775	7.60049	133.005	5.31834
ENSG00000100505	TRIM9	0.567817	0.33862	1.13891	0.754651	1.20178	0.82626	0.670746	0.683221	0.272744	0.301249	1.4014	0.896962	0.58592	1.71833	0.911037	0.807444	1.12193	0.620187	0.307583	0.68893	0.96461	0.494613	0.80206	1.33122	0.427725	1.05355		0.453218	0.114599	0.726742	0.049889	1.03178	0.139748	0.658463	0.371558	0.997464	0.141421	1.06707	0.337784	0.5389	0.117349	0.937497	0.267193	0.753761	0.137809
ENSG00000100519	PSMC6	36.3114	27.2898	42.4927	25.3902	34.886	46.8758	30.2549	45.6118	69.7109	28.9619	45.4508	49.9377	22.3334	39.7958	36.0962	19.8358	41.0661	41.0845	35.7744	44.6678	34.6203	22.234	32.8672	28.1621	18.802	38.4173		31.8006	4.51076	40.9142	5.34209	34.2563	4.94708	48.0412	11.8343	33.7271	7.43125	37.3556	8.06152	40.5089	2.58339	28.4605	5.66442	29.9071	3.86982
ENSG00000100522	GNPNAT1	31.9902	20.7183	32.2278	24.2395	27.6008	33.3711	20.0397	25.5436	34.7953	15.5219	25.9558	32.9587	21.962	30.4265	29.8893	18.4977	32.5023	27.6414	19.1531	23.7953	36.7356	19.5987	23.857	27.5471	25.7424	29.1794		26.3542	5.63594	26.3181	3.86787	28.0227	2.31565	25.4243	5.57011	27.0732	4.3711	28.449	3.32489	23.5299	2.45395	27.4896	0.992616	26.7304	5.15139
ENSG00000100523	DDHD1	3.87613	2.94332	2.74273	2.24075	2.88031	3.21075	3.05813	4.1281	2.79432	1.95835	5.30869	5.89991	3.36928	5.77385	4.73769	2.19318	6.09081	2.85586	2.28457	4.03901	4.51071	2.80268	2.3194	4.77846	2.05426	3.87266		3.40972	0.466408	3.46566	0.334137	2.62127	0.194358	3.35379	1.0068	4.23592	1.06452	5.01435	0.823337	3.05981	0.516628	3.56846	0.800982	3.21093	0.664696
ENSG00000100526	CDKN3	30.1277	11.2799	33.2935	18.786	21.1111	30.1362	16.5775	22.2516	28.7004	7.51436	9.05226	27.0015	13.1811	17.5219	18.135	12.7746	13.1581	12.2596	7.7547	11.0361	15.1614	10.8057	12.096	7.76256	9.978	9.47051		20.7038	9.42387	22.9884	3.93135	24.3968	4.49865	15.089	6.82015	15.0359	1.60312	19.2348	4.08049	10.3501	1.34492	9.07036	0.67011	12.6877	1.29173
ENSG00000100528	CNIH1	19.3427	16.3273	24.9138	14.7994	17.0229	23.2529	18.262	15.883	22.0697	18.9363	14.3937	19.9976	12.4107	15.0814	16.4694	13.8872	17.4581	15.8032	31.3518	17.2716	19.6249	13.4601	18.8881	13.6412	14.9768	13.0439		17.835	1.50772	19.1326	2.17157	18.912	3.06878	18.4666	2.2283	16.7524	1.74168	15.8299	2.2219	21.4755	4.9563	13.8873	0.57138	17.3244	1.94382
ENSG00000100532	CGRRF1	3.45456	2.62361	3.29251	2.72544	4.09657	4.40731	3.3438	4.24326	3.86057	3.69591	3.53337	3.73741	2.18861	3.98526	3.17165	2.79274	4.38544	3.94148	2.8149	3.46509	4.15844	2.4498	2.89915	2.45557	1.76882	3.66351		3.03909	0.415471	3.99812	0.33057	3.37151	0.397776	3.69662	0.0944557	3.29973	0.335847	3.30376	0.562147	3.40716	0.326502	2.6293	0.553807	3.16913	0.51138
ENSG00000100554	ATP6V1D	34.3395	40.2761	39.7302	39.6829	37.4736	41.9151	37.272	39.412	32.7171	37.6395	36.5822	31.9344	35.4784	30.2926	29.4559	34.6194	33.1329	40.583	55.4319	51.8837	41.3924	44.8374	51.7904	42.7838	46.4081	51.8061		37.3078	2.96825	39.533	1.34172	38.9622	0.744422	35.6463	1.49605	32.2105	1.50056	32.5685	1.53023	49.2996	4.477	46.9994	2.62122	46.0067	3.05808
ENSG00000100557	CCDC198	0	0	0	0	0	0	0	0	0	0	0	0	0.016341	0	0	0	0	0	0.084182	0	0	0	0	0	0	0		0	0	0	0	0	0	0	0	0	0	0.005447	0.005447	0.0280607	0.0280607	0	0	0	0
ENSG00000100558	PLEK2	1.48896	1.93629	1.45366	2.73945	1.27566	1.43624	2.8113	1.55904	10.4999	4.52014	24.6139	17.6283	9.60418	27.8389	16.7329	7.47217	26.157	23.7554	18.9663	30.9875	33.5995	32.1394	38.8451	26.3938	28.127	31.254		1.71263	0.223665	1.93553	0.439318	1.82292	0.461135	13.2113	5.95688	16.9398	5.5268	18.3571	5.27652	24.5698	3.49403	28.5916	1.42213	34.8613	2.03598
ENSG00000100564	PIGH	13.5801	15.4014	13.7347	11.0999	16.9655	13.3769	12.0628	19.5378	12.4151	16.5397	15.094	13.7051	9.24716	14.011	11.2998	12.6466	11.0299	13.1415	15.9751	18.3956	8.99981	11.3714	12.7977	10.6133	12.0913	17.4682		14.4907	0.910661	14.9925	2.30408	13.9333	1.69616	14.6829	1.20829	12.1295	0.419024	12.3211	1.53949	15.8374	1.51827	13.3909	2.08279	11.0563	1.10763
ENSG00000100565	LRRC74A	0	0	0	0	0	0	0	0	0	0	0	0	0	0	0	0	0	0	0	0	0	0	0	0	0	0		0	0	0	0	0	0	0	0	0	0	0	0	0	0	0	0	0	0
ENSG00000100567	PSMA3	94.0892	71.7239	110.508	61.2407	84.2497	103.076	75.2009	95.8604	158.462	68.8905	92.5219	114.057	51.2787	100.365	86.0032	63.3379	98.6996	84.8717	78.1263	92.1125	85.8309	50.7667	93.7896	61.7879	44.3859	86.9676		82.9066	11.1826	91.3792	8.35309	85.3328	14.2326	106.625	26.8013	83.4446	10.945	88.5669	19.0585	85.0368	4.03831	64.3805	12.3604	76.7958	13.2158
ENSG00000100568	VTI1B	26.429	34.1092	24.0497	36.3461	45.9824	26.3607	36.7059	32.3153	29.0872	27.01	34.4987	27.5276	25.9015	36.08	25.1219	23.9294	35.8064	22.7403	27.8409	32.7435	28.7597	20.3603	43.804	27.123	23.8009	25.1247		30.2691	3.84015	31.794	2.99776	35.4594	6.34693	30.1986	2.23209	26.9681	2.46656	29.8364	3.15694	27.7749	2.88786	25.3495	0.965574	30.9747	6.85763
ENSG00000100575	TIMM9	24.6436	25.1354	35.525	30.4647	24.5664	28.5156	24.5149	20.4013	21.461	19.2429	20.8862	21.6501	20.77	19.2772	22.2427	21.8206	19.8332	28.038	22.9445	25.2942	23.9503	24.8331	24.8305	20.4456	18.584	22.2078		24.8895	0.245899	24.4773	2.34247	30.1853	3.16656	20.5301	0.664607	21.1515	0.888533	20.5658	0.692562	25.4256	1.47185	20.4125	1.04622	24.538	0.293846
ENSG00000100577	GSTZ1	7.66744	11.2775	12.4384	20.077	13.2197	12.1763	16.0646	10.7357	10.0397	12.2636	12.0866	9.49146	19.5695	16.0545	9.14588	17.7783	14.8614	9.0096	16.1312	13.5206	16.5116	19.0584	26.1011	9.49232	16.4954	12.9573		9.47247	1.80502	12.9922	1.5915	15.245	2.42647	11.4633	0.713623	13.469	2.49198	15.0385	2.95331	12.8871	2.08007	12.9817	2.02164	20.557	2.86786
ENSG00000100578	KIAA0586	3.5094	1.30966	2.07771	1.3975	2.56663	2.11457	1.8187	2.76961	3.29592	0.912845	2.10692	3.02221	1.21201	3.50873	2.61649	0.902567	2.96538	2.30319	1.36727	1.91244	3.38544	1.06499	1.31831	3.2352	0.84967	2.75508		2.40953	1.09987	2.23429	0.280955	2.01395	0.339002	2.10523	0.687934	2.25777	0.702165	2.58098	0.698746	1.86096	0.271399	2.27998	0.728462	1.92291	0.734911
ENSG00000100580	TMED8	6.19464	3.13617	4.63838	3.31288	5.19356	5.05424	3.84165	5.01075	5.51544	2.16316	3.8303	6.66661	3.30632	5.47957	6.49806	3.17481	5.3749	5.6668	2.19577	4.04192	6.82547	2.95861	2.86239	6.07216	2.60913	4.50268		4.6654	1.52924	4.63555	0.397148	4.38161	0.557881	3.8363	0.967725	5.12503	1.00181	5.15083	0.98386	3.96816	1.00268	4.39466	1.00115	4.21549	1.30529
ENSG00000100583	SAMD15	0.362047	0.05285	0.246394	0	0.288953	0.153893	0.033653	0.19376	0.277385	0.068972	0.085443	0.280709	0	0.314263	0.226479	0.06695	0.204349	0.174377	0.039437	0.092198	0.22189	0	0.077628	0.145644	0	0.069651		0.207449	0.154598	0.127102	0.048121	0.178449	0.0900664	0.143933	0.066895	0.155652	0.0469113	0.198324	0.099634	0.102004	0.0392612	0.071765	0.0420571	0.0998393	0.0650097
ENSG00000100591	AHSA1	130.059	120.764	131.61	77.1227	131.016	119.719	103.755	145.039	167.17	90.0296	155.527	150.264	61.8965	134.963	121.767	73.7309	139.742	113.161	99.0521	147.968	97.1661	63.807	126.122	84.8383	66.98	131.866		125.411	4.64777	122.838	12.0193	113.25	18.0642	137.575	24.0093	111.348	19.4224	115.708	27.2658	120.06	14.5361	94.5614	19.3516	95.6982	18.0036
ENSG00000100592	DAAM1	13.8135	8.87105	14.4191	10.2999	10.6672	14.7319	10.2309	11.1722	13.1109	7.74214	11.3095	13.8983	10.2527	11.7501	13.7081	9.51786	13.1856	14.6933	10.4209	11.4219	12.9742	12.3556	10.0347	16.3304	9.50887	13.7804		11.3423	2.47123	12.045	1.37066	11.7954	1.31612	10.7209	1.57754	12.1461	1.32189	11.9671	1.05795	12.1787	1.2901	13.2066	1.99001	11.7882	0.89473
ENSG00000100593	ISM2	7.17147	28.3465	14.5099	47.9958	30.7611	12.956	44.4202	24.3513	10.4271	34.0264	77.5954	19.3554	62.7304	79.6717	33.8805	50.3255	94.966	13.0354	42.362	25.8304	45.5337	69.436	93.1124	53.999	76.7308	64.6582		17.759	10.5875	27.2425	9.19727	31.0889	9.66793	40.683	19.6734	59.2882	17.8288	53.9192	17.9606	27.0759	8.48875	65.1293	6.56634	69.3607	13.7348
ENSG00000100596	SPTLC2	10.7261	7.16301	9.39976	7.52168	8.96915	9.36495	7.78397	8.61659	10.283	5.14935	5.34954	10.15	6.21219	6.92541	8.51459	5.6179	6.00576	9.21966	7.0064	8.21974	12.161	8.89572	7.83746	10.3796	7.78029	9.43035		8.94455	1.78154	8.5885	0.456607	8.6302	0.568026	6.92728	1.67883	6.71105	0.908512	7.76255	1.21137	8.1486	0.639902	9.19676	0.759399	9.6314	1.30117
ENSG00000100599	RIN3	19.8913	36.8591	14.4927	26.9252	21.2534	17.0092	29.8756	23.0955	19.2998	58.8489	41.1034	15.381	40.2379	26.5357	16.6221	50.3986	26.7316	22.4033	47.3478	27.8814	16.8497	28.9445	22.0865	22.4131	42.081	23.6592		28.3752	8.48391	23.3268	3.71603	20.8904	3.59355	39.7507	11.4369	30.9092	10.0914	27.3849	7.18811	32.5442	7.56884	29.3844	6.35847	22.6269	3.50192
ENSG00000100600	LGMN	44.7075	94.5606	51.1406	68.4157	52.406	44.3126	74.9528	60.1049	53.1157	116.123	131.159	61.5174	69.6717	92.4831	57.1953	94.5458	104.76	68.3099	141.091	104.581	35.3946	108.993	77.5643	67.4987	101.996	96.5537		69.6341	24.9265	59.7901	8.84645	57.3208	5.55946	100.133	23.9059	85.8774	14.7103	74.5574	9.2668	104.661	21.0101	88.6829	10.708	73.9839	21.3212
ENSG00000100601	ALKBH1	4.1886	4.8304	5.1122	4.35646	4.85285	4.25749	4.22927	5.04414	3.95377	4.58039	4.75276	5.18005	2.97131	5.01981	4.39614	3.51279	5.97446	3.91248	3.85741	5.233	4.33657	3.70522	3.9446	4.04369	3.07162	4.52237		4.5095	0.320899	4.5103	0.267044	4.77384	0.221713	4.42897	0.242757	4.51752	0.618111	4.39039	0.711045	4.33429	0.449633	3.87923	0.426791	3.99546	0.184022
ENSG00000100603	SNW1	40.3483	33.9551	44.1973	37.9139	36.6309	38.0815	36.578	36.8457	47.9314	32.7497	37.2134	41.8438	31.8922	40.684	36.1028	33.626	41.9493	34.7163	35.2329	33.6001	35.6654	34.7597	39.7597	33.1748	29.397	34.4601		37.1517	3.19659	37.1684	0.463048	39.5807	2.33784	39.2982	4.50482	36.6644	1.93683	38.14	3.14178	34.5164	0.481835	32.3439	1.51949	36.7283	1.53811
ENSG00000100604	CHGA	0.071879	0.157925	0.091971	0.155279	0	0	0.08356	0.183214	0.164466	0.131467	0.115912	0.115945	0.139004	0.09383	0.131375	0.234555	0.132527	0.424658	0.276346	0.309287	0.036333	0.291157	0.239221	0.247103	0.381112	0.331515		0.114902	0.043023	0.0889247	0.0529573	0.0824167	0.045079	0.137282	0.0143147	0.159686	0.0378034	0.11626	0.0130416	0.336764	0.0449642	0.31991	0.0391178	0.188904	0.0777447
ENSG00000100605	ITPK1	10.0186	8.21144	6.45276	6.1603	8.70749	11.7093	6.14867	12.2362	10.6203	10.6835	12.853	11.0273	4.07003	9.44581	10.8659	5.76308	11.2647	12.899	6.97165	15.6572	10.1512	4.34988	7.77076	7.44106	9.53783	9.03306		9.115	0.903555	10.0314	1.94731	7.10685	0.804762	11.3856	0.733937	8.70774	1.52465	8.18105	2.1056	11.8426	2.56234	8.67065	0.631827	7.42395	1.68365
ENSG00000100612	DHRS7	41.4787	45.1867	50.5255	48.0025	47.3682	49.232	53.1608	45.201	47.4446	34.2939	46.7989	35.7805	39.6304	48.5625	29.1741	36.9402	47.7528	35.4947	39.5142	44.4587	39.3337	37.9521	50.1691	33.0917	40.8738	38.9159		43.3327	1.85401	49.1979	2.29786	48.632	0.964278	42.8458	4.27999	38.3109	5.71211	41.3245	3.78584	39.8225	2.59226	37.6271	2.33709	42.485	3.8627
ENSG00000100614	PPM1A	9.58716	7.33284	10.1759	6.75047	7.10834	9.51638	7.80434	7.87165	10.3164	5.85385	6.29115	9.96622	5.47848	7.41612	7.98553	5.74833	6.96859	7.56304	6.51988	6.68302	7.65796	4.99947	5.21305	5.87164	4.45356	6.93514		8.46	1.12716	8.39746	0.559797	8.01158	1.0871	7.48713	1.42025	7.10396	0.687948	7.62027	1.29952	6.92198	0.323969	5.75345	0.718806	5.95683	0.852801
ENSG00000100625	SIX4	2.62347	1.753	1.47967	1.63944	1.3348	1.93122	1.74765	1.94563	2.30889	1.14579	1.8515	2.91287	1.61847	1.83889	2.72732	1.37306	1.84604	2.22142	1.3528	1.78251	1.76346	1.57319	0.620097	1.77517	1.16258	1.37467		2.18823	0.435238	1.87483	0.0637284	1.48464	0.0879774	1.76873	0.338298	2.00558	0.393477	2.12341	0.399825	1.78558	0.250754	1.43748	0.179607	1.31891	0.353699
ENSG00000100626	GALNT16	0	0	0.032627	0	0	0.015013	0	0	0	0	0	0	0	0	0	0	0	0	0	0	0	0.023523	0	0.041664	0	0.013183		0	0	0.00500433	0.00500433	0.0108757	0.0108757	0	0	0	0	0	0	0	0	0.0182823	0.0122946	0.007841	0.007841
ENSG00000100628	ASB2	0.167828	4.71048	0.4358	3.1536	0.628666	0.228232	3.45567	0.975829	0.06772	5.92211	11.0712	0.224031	4.05398	1.10753	0.288802	5.96244	1.96258	1.44677	8.21186	5.72476	0.133256	4.08858	2.94771	1.1396	6.23292	4.93623		2.43915	2.27132	1.55324	0.975388	1.40602	0.87556	5.68701	3.17861	2.66976	1.7001	1.79518	1.15784	5.1278	1.97559	4.10292	1.52821	2.38985	1.17538
ENSG00000100629	CEP128	5.47264	2.29009	3.43635	1.26795	4.18498	3.45477	2.65278	4.85331	4.68063	1.77517	3.06167	4.49717	1.49985	4.75448	3.75052	2.05345	4.1209	3.79297	2.5769	4.65113	3.03999	1.0218	3.11579	4.72569	1.49028	4.29519		3.88137	1.59128	3.65362	0.642974	2.96309	0.874691	3.17249	0.840562	3.40901	0.705035	3.58383	1.04464	3.67367	0.601741	3.50372	1.01436	2.39253	0.685711
ENSG00000100632	ERH	90.4321	70.1961	123.023	75.5859	117.054	105.466	87.407	110.006	148.514	72.9887	112.018	124.027	57.3835	118.271	99.376	63.1067	126.763	81.5208	75.2764	104.721	89.7195	57.4924	110.116	71.2185	61.8134	99.8885		80.3141	10.118	100.96	6.90196	105.221	14.9174	111.174	21.8065	96.3749	18.4024	99.8941	21.3201	87.1726	8.95724	77.6401	11.4507	85.7759	15.3185
ENSG00000100644	HIF1A	77.3446	48.1457	64.3452	64.3024	61.6651	73.7178	54.2993	63.698	64.5729	36.4807	62.1363	86.8374	62.4038	67.4746	81.4089	46.6939	71.0982	73.6851	38.8065	56.7397	75.7418	69.5219	40.6548	69.0163	49.6217	67.6476		62.7451	14.5994	63.905	5.60658	63.4376	0.886313	54.3966	8.98553	67.5333	10.609	72.2386	7.44472	56.4104	10.0699	62.0952	6.24927	61.9728	10.8092
ENSG00000100647	SUSD6	3.48836	4.08208	2.92406	3.31146	3.31493	3.37919	4.42434	3.65726	2.79008	4.17061	3.91293	3.23535	2.78578	2.9036	2.57453	4.07259	3.33554	2.98244	3.87293	3.64811	2.76504	2.62808	1.99696	3.35791	3.83548	3.15379		3.78522	0.296857	3.82027	0.312524	3.18348	0.129714	3.62454	0.423808	3.35243	0.433415	2.97491	0.134588	3.50116	0.267358	3.44906	0.201995	2.46336	0.236529
ENSG00000100650	SRSF5	111.725	40.5264	77.2751	30.716	48.3716	50.5615	46.1495	61.1636	136.497	59.9659	80.8214	84.4186	33.1437	83.6708	77.8333	50.3312	84.8206	118.842	53.0274	70.4277	34.9381	27.7334	52.8727	58.1045	29.3179	60.643		76.1259	35.5995	52.6249	4.45529	52.1209	13.5706	92.428	22.8421	70.4562	10.1812	67.0777	16.9684	80.7656	19.6895	49.3551	10.0454	38.5147	7.4742
ENSG00000100652	SLC10A1	0	0	0	0	0	0	0.026042	0	0	0.021467	0	0	0	0	0	0.057272	0	0	0	0	0	0	0	0	0	0		0	0	0.00868067	0.00868067	0	0	0.00715567	0.00715567	0.0190907	0.0190907	0	0	0	0	0	0	0	0
ENSG00000100664	EIF5	53.5485	55.333	42.1265	29.6084	60.4633	45.5344	49.7284	66.0889	66.7177	40.2713	69.6413	57.7834	26.3251	74.5477	50.3482	36.0029	75.1951	43.6545	42.5944	68.3577	40.5108	30.3072	53.4487	42.032	29.4762	65.7993		54.4407	0.892233	53.7839	6.2705	44.0661	8.95969	58.8768	9.34096	53.3551	10.9897	52.8854	14.1344	51.5355	8.41665	45.7691	10.6508	41.4222	6.69588
ENSG00000100665	SERPINA4	0	0	0	0	0	0	0	0	0	0	0	0	0	0	0	0	0.024843	0	0	0	0	0	0	0	0	0		0	0	0	0	0	0	0	0	0.0041405	0.0041405	0	0	0	0	0	0	0	0
ENSG00000100678	SLC8A3	0	0	0	0	0	0	0.012158	0.004113	0	0.000365	0.017279	0.013794	0	0.018648	0.022743	0	0.014459	0	0	0.015737	0	0	0	0	0	0.002303		0	0	0.00542367	0.00357037	0	0	0.00588133	0.00569981	0.013019	0.00676889	0.010814	0.00558561	0.00524567	0.00524567	0.000767667	0.000767667	0	0
ENSG00000100697	DICER1	11.5567	6.60437	7.5111	5.78023	8.4759	9.44819	6.78807	9.74738	16.4406	4.95361	7.89399	16.3755	6.62517	11.4395	14.2105	5.62553	12.0032	10.7085	5.22083	8.58225	11.0788	4.71977	3.78544	9.98834	4.74927	8.93716		9.08055	2.47617	8.66121	0.940548	7.25574	0.788577	9.76274	3.44514	10.7698	2.62056	11.48	2.81475	8.17054	1.59748	7.89159	1.6002	6.52799	2.29132
ENSG00000100711	ZFYVE21	30.8809	28.9955	35.9286	39.2032	35.9453	29.3967	37.7728	34.8696	50.5265	29.0748	60.7434	52.2265	45.9664	61.655	54.8018	40.4197	64.3951	41.2166	30.1308	41.9352	46.775	42.5973	52.0154	47.5511	32.7949	44.8894		29.9382	0.942678	34.013	2.45563	37.0257	1.08877	46.7816	9.33173	52.7689	6.62148	53.2826	4.55958	37.7609	3.82066	41.7451	4.5406	47.1292	2.72453
ENSG00000100714	MTHFD1	61.2487	29.5934	49.8872	27.6497	57.9749	45.8049	31.4927	62.6804	50.8171	22.4036	38.3833	55.5815	21.8705	45.6963	52.0417	20.0528	42.7364	44.1057	24.2781	49.4344	48.8609	23.0049	33.3076	38.7979	21.8847	38.3283		45.421	15.8277	46.6593	9.01325	45.1706	9.06621	37.2013	8.22356	38.4877	9.55143	41.0494	10.0051	39.2727	7.6535	33.0036	5.5611	35.0578	7.51512
ENSG00000100721	TCL1A	0	0.049107	0.04099	0	0.201396	0	0.036991	0	0.137031	0	0.129844	0.458837	0	0.505279	0.308348	0.153487	0.181025	0	0	0.028837	0.08841	0	0.209514	0	0.274848	0.050926		0.0245535	0.0245535	0.0123303	0.0123303	0.0807953	0.0614503	0.0889583	0.0445275	0.258384	0.0524679	0.321372	0.161244	0.00961233	0.00961233	0.108591	0.0844183	0.099308	0.0607264
ENSG00000100722	ZC3H14	14.859	9.24148	11.9941	8.76607	8.87618	10.2358	12.4833	14.3318	21.5894	8.16242	8.07809	13.7955	7.5889	9.3583	12.7335	10.2529	9.94374	15.9754	12.0122	9.27386	14.2801	6.67355	6.69864	14.0216	6.16368	8.93558		12.0502	2.80875	12.3503	1.18428	9.87877	1.05812	12.61	4.48979	11.3479	0.730706	10.2476	1.84602	12.4205	1.94531	9.70694	2.30093	9.21742	2.53133
ENSG00000100726	TELO2	15.449	10.52	17.6238	7.70419	13.9804	14.7921	11.0681	15.1089	24.6971	7.98547	8.92328	15.1381	5.03384	13.1124	15.4645	6.82644	10.7786	16.189	8.11604	11.5261	12.9359	6.04381	15.4713	14.5966	7.49257	10.9031		12.9845	2.4645	13.6564	1.29736	13.1028	2.89698	13.8686	5.42099	10.8857	2.50708	11.0948	3.08638	11.9437	2.3398	10.9974	2.0513	11.4837	2.81668
ENSG00000100731	PCNX1	6.24112	3.66553	2.93355	2.9314	7.31539	4.51556	3.21769	4.39455	4.41897	1.69848	4.06352	5.47334	4.17672	4.09646	5.18044	2.67982	3.98036	5.419	2.31368	3.77766	5.14173	2.21731	1.96165	4.58462	2.51718	3.85603		4.95332	1.28779	4.0426	0.413934	4.39345	1.46097	3.39366	0.853774	4.02513	0.728093	4.58218	0.446186	3.83678	0.896915	3.65261	0.605423	3.1069	1.02009
ENSG00000100739	BDKRB1	0.688719	1.80685	0.753131	1.18843	0.866956	0.338566	1.18849	0.93334	0.047385	1.28577	0.542221	0.225059	0.828925	0.383426	0.169865	0.882095	0.344923	0.458245	1.05193	0.45236	0.239384	0.636886	0.387977	0.763602	1.49739	0.688607		1.24779	0.559067	0.820131	0.251796	0.936172	0.130338	0.625125	0.359886	0.460764	0.215698	0.479137	0.180771	0.654179	0.198884	0.983201	0.258006	0.421416	0.115961
ENSG00000100744	GSKIP	29.5524	42.2865	29.3693	32.8821	39.2753	36.3722	32.6088	35.1027	29.5215	55.6087	38.2581	28.0612	27.4228	28.7999	26.5083	36.3679	31.4253	40.1003	56.4398	39.2629	25.0986	27.3854	26.436	36.9208	33.233	37.4345		35.9195	6.36704	34.6946	1.10538	33.8422	2.89962	41.1295	7.66636	31.7119	2.85937	28.0947	0.397906	45.2676	5.5913	35.8627	1.32322	26.3067	0.663292
ENSG00000100749	VRK1	24.3402	13.4223	29.1985	11.317	16.2281	26.1158	13.8939	20.2636	38.2855	13.16	18.8655	31.2643	10.7069	12.9411	23.5427	11.4761	21.1319	19.6387	13.2951	20.2169	17.134	10.5426	14.463	15.2045	10.8693	15.9892		18.8812	5.45893	20.0911	3.52923	18.9146	5.33383	23.437	7.60474	18.6834	3.67584	18.3041	6.51213	17.7169	2.21719	14.021	1.59205	14.0465	1.91413
ENSG00000100764	PSMC1	53.3489	24.19	31.7764	19.284	50.5271	62.6509	43.1372	31.6596	69.8232	24.8339	43.8289	81.0635	40.9604	59.9992	50.0909	35.8408	59.6118	48.5975	42.5383	44.259	32.3483	18.5596	32.7397	46.7385	18.1307	53.458		38.7694	14.5795	45.8159	9.0461	33.8625	9.07924	46.162	13.0396	45.588	4.8783	60.6743	11.5817	45.1316	1.80274	39.4424	10.831	27.8825	4.66283
ENSG00000100767	PAPLN	1.0194	0.1427	0.630328	0.185115	0.431784	0.517968	0.430585	0.73586	0.93905	0.191084	0.810424	0.961943	0.193514	1.08317	1.63403	0.28375	1.00303	1.76673	0.20266	0.643062	0.546561	0.322391	0.652912	1.74423	0.324234	0.736808		0.581052	0.438351	0.561471	0.09077	0.415742	0.128772	0.646853	0.23089	0.970424	0.389964	0.746209	0.278554	0.870816	0.465646	0.935089	0.421735	0.507288	0.0974129
ENSG00000100784	RPS6KA5	0.333391	1.5958	0.262254	1.21357	0.635813	0.369032	2.38395	1.05819	0.224738	2.46272	1.47955	0.174203	2.44564	0.271078	0.292159	2.3525	0.524616	1.3058	2.68808	2.43958	0.37372	2.42463	0.940571	1.47564	2.35717	1.98428		0.964595	0.631204	1.27039	0.591255	0.703878	0.276721	1.389	0.647634	1.11087	0.631242	0.963642	0.741529	2.14448	0.425436	1.93903	0.25548	1.24631	0.611465
ENSG00000100796	PPP4R3A	42.5265	39.2995	31.4387	28.356	36.3804	35.9235	32.8826	39.9682	60.9672	39.6457	41.1475	52.119	26.4208	41.0937	45.8294	34.1844	43.3014	47.6829	35.6444	36.9897	33.4534	24.6044	24.2743	39.0368	26.7953	37.384		40.913	1.61348	36.2581	2.05228	32.0583	2.33706	47.2535	6.87056	41.3757	3.6296	39.8779	7.44329	40.1057	3.80844	34.4054	3.83485	27.444	3.00618
ENSG00000100802	C14orf93	1.69031	1.61342	3.28318	2.03968	2.18634	1.81594	1.37294	2.0806	2.31933	1.50882	2.26511	3.17168	1.59996	4.05709	3.96342	1.87828	2.55277	2.25991	1.20291	1.82926	2.30917	1.2271	1.51595	1.86548	1.41541	2.45667		1.65187	0.038448	1.75649	0.206436	2.50306	0.392348	2.03108	0.261603	2.7468	0.626586	2.94291	0.718475	1.76402	0.306866	1.91252	0.301504	1.68407	0.32348
ENSG00000100804	PSMB5	109.178	152.172	126.596	125.724	139.021	138.137	132.045	141.691	187.049	149.56	160.672	142.13	124.878	137.116	122.921	122.115	142.906	107.565	149.027	134.726	128.364	112.438	146.992	89.798	108.698	120.985		130.675	21.497	137.291	2.81649	130.447	4.29461	165.761	11.1171	130.931	8.41554	134.708	5.12352	130.439	12.1595	106.494	9.07019	129.265	9.98482
ENSG00000100811	YY1	33.1463	37.9428	31.4342	37.546	31.2342	38.3315	36.0961	31.6336	36.4645	39.1142	27.5739	36.3791	36.0728	26.9918	32.2516	35.5465	27.2168	30.3585	39.0668	30.7904	35.8535	36.85	27.3025	30.3514	37.8763	31.2593		35.5446	2.39823	35.3537	1.96884	33.4048	2.07141	34.3842	3.49002	31.7337	2.36501	33.1479	3.07932	33.4052	2.83354	33.1623	2.37152	33.3353	3.03009
ENSG00000100813	ACIN1	69.3611	39.4816	57.036	19.4441	41.6342	45.1888	31.8594	57.7319	99.712	29.6933	52.5632	87.6125	18.8857	64.1823	87.0531	26.4456	59.9293	77.3978	29.8623	51.1496	40.7349	17.7978	43.904	75.118	18.3382	48.9886		54.4214	14.9397	44.9267	7.4699	39.3714	10.9107	60.6562	20.6137	58.0674	17.5455	56.8935	20.1716	52.8033	13.7472	47.4816	16.4082	34.1455	8.22492
ENSG00000100814	CCNB1IP1	34.1979	28.7559	40.8725	43.5778	37.7712	39.1136	33.9648	35.8821	19.9404	22.5579	21.1681	26.3223	30.9264	23.9599	29.3705	28.4402	22.6396	27.2965	24.96	25.8887	30.7309	37.9153	34.3739	30.1535	32.1106	26.0453		31.4769	2.72097	36.3202	1.50238	40.7405	1.67753	21.2221	0.756087	27.6974	1.2374	27.0695	2.04549	26.0484	0.679208	29.4364	1.78724	34.34	2.07403
ENSG00000100815	TRIP11	6.29526	3.44229	3.84148	2.37646	4.53042	4.72985	3.61364	5.24763	7.35894	3.07574	5.31969	7.60689	2.18715	6.09764	7.38861	3.06894	6.45761	6.49668	3.54047	5.51433	4.45441	1.95046	3.46162	6.64379	2.03097	5.4224		4.86877	1.42649	4.53037	0.482119	3.58279	0.635105	5.25146	1.23692	5.68224	1.32688	5.29723	1.61492	5.18383	0.869238	4.69905	1.37985	3.28883	0.727975
ENSG00000100823	APEX1	89.8963	65.6755	130.958	77.0205	112.659	112.609	81.1329	100.774	123.976	61.564	102.023	130.372	65.3103	120.607	121.363	67.9605	122.205	93.9658	57.6579	79.9293	118.465	61.5784	105.925	93.8488	58.6149	83.0898		77.7859	12.1104	98.1722	9.17913	106.879	15.8362	95.8542	18.2788	102.877	17.4683	105.43	20.2568	77.1843	10.5707	78.5178	10.4248	95.3225	17.256
ENSG00000100836	PABPN1	84.4487	59.0656	101.215	47.2137	74.753	76.3819	62.8912	83.6955	123.368	61.8848	79.9319	104.435	45.2096	83.8123	92.2216	58.7398	77.3241	93.3001	64.5711	77.464	72.7658	47.4161	84.8725	77.527	55.2487	68.8865		71.7571	12.6915	74.3229	6.0933	74.3939	15.5899	88.395	18.2462	76.76	9.74966	77.819	17.3576	78.4451	8.30785	67.2207	6.4849	68.3515	11.0357
ENSG00000100842	EFS	4.76722	5.72729	4.00767	6.8795	5.75965	3.42769	6.87491	5.53856	6.72067	7.44224	10.2375	6.52668	9.20803	10.6644	6.54835	8.98827	10.9281	5.96683	6.15969	7.20784	6.70425	6.34158	8.00819	6.70171	8.15168	7.48403		5.24726	0.48004	5.28039	1.00346	5.54894	0.835694	8.13348	1.07245	8.85105	1.29167	8.79972	1.21179	6.44479	0.385566	7.44581	0.419006	7.01801	0.506039
ENSG00000100852	ARHGAP5	26.2313	15.0437	16.6987	23.3727	15.3656	23.2521	17.3583	16.2647	16.507	12.8051	11.0137	20.5349	21.4269	14.0888	19.8059	14.8963	13.9752	19.7398	13.1402	11.9135	19.4521	23.5714	7.65421	19.1624	15.6704	14.2913		20.6375	5.59382	18.9584	2.16995	18.479	2.47694	13.4419	1.61744	17.1187	1.43619	18.6835	2.31177	14.9312	2.43023	16.3747	1.44958	16.8926	4.76979
ENSG00000100865	CINP	21.2331	13.2023	28.025	21.873	15.2519	28.7761	18.7268	20.0783	28.5039	13.9799	16.2384	23.158	17.4593	17.6529	21.3011	13.9261	14.203	17.7317	15.1863	18.1409	22.1671	17.5194	19.0401	14.5872	14.3681	16.7944		17.2177	4.01539	22.5271	3.14875	21.7166	3.68811	19.5741	4.51228	17.0407	2.20473	19.4234	1.86815	17.0196	0.924247	15.2499	0.774829	19.5755	1.36814
ENSG00000100867	DHRS2	0.856386	1.92671	0.425161	0.766656	0.322063	0.425181	1.34825	0.894793	2.23225	26.0653	8.40408	3.26384	2.24301	2.30833	1.97477	12.3358	1.10227	1.24975	20.5164	6.25711	1.17986	3.51976	2.34199	0.646642	9.27893	4.27371		1.39155	0.535162	0.889409	0.266482	0.504627	0.134353	12.2339	7.14152	5.23373	3.55504	2.60506	0.329928	9.34108	5.77159	4.73309	2.50249	2.34721	0.675478
ENSG00000100883	SRP54	42.9725	25.939	41.2485	38.8387	43.659	46.9911	37.5177	50.5972	35.2348	40.0052	47.8119	52.3797	41.7246	44.502	51.1335	45.5802	46.4482	42.3696	41.1684	56.2277	43.1817	38.7686	35.8257	45.4188	32.8603	56.1841		34.4558	8.51673	45.0354	3.9003	41.2487	1.39149	41.0173	3.6658	49.2154	1.81853	46.2021	3.19117	46.5886	4.83201	44.8211	6.73961	39.2587	2.13759
ENSG00000100884	CPNE6	0	0	0	0	0	0	0	0	0	0	0.036005	0.005061	0	0	0.003048	0	0.012461	0	0	0	0	0	0	0	0	0		0	0	0	0	0	0	0.0120017	0.0120017	0.006441	0.00499511	0.001687	0.001687	0	0	0	0	0	0
ENSG00000100888	CHD8	20.5905	17.9993	13.6258	13.7048	18.0439	14.1871	15.8403	20.488	17.9034	12.4497	20.618	19.4594	12.1894	19.9307	20.0416	11.8318	19.9404	20.744	12.8521	20.3519	20.775	12.0266	15.8951	18.2136	11.0576	20.0791		19.2949	1.29558	16.8385	1.88616	15.1248	1.45972	16.9903	2.40177	17.1546	2.66462	17.1932	2.50558	17.9827	2.56777	16.4501	2.74951	16.2322	2.53109
ENSG00000100889	PCK2	3.88786	10.6261	4.07085	12.198	4.18122	4.53229	11.4382	4.00126	7.06185	15.7284	6.25058	6.9334	7.90362	7.28897	5.91799	15.1409	7.84622	4.96346	17.8088	4.9123	4.26282	7.37378	5.09706	3.85949	13.1934	4.48063		7.257	3.36914	6.65725	2.39538	6.8167	2.69085	9.68029	3.03313	9.32908	2.92051	7.37533	0.283388	9.22818	4.29033	7.17785	3.01313	5.57789	0.929679
ENSG00000100890	PRORP	7.4539	5.66297	5.91979	4.90362	6.40976	6.12988	5.96629	6.64063	8.39482	4.39355	6.50422	6.79423	5.19095	7.15522	6.41852	4.78348	5.98308	6.22219	4.33452	5.24511	7.18084	4.75541	5.67448	4.72061	3.78968	6.56852		6.55844	0.895465	6.2456	0.203083	5.74439	0.443543	6.43086	1.15565	5.79307	0.509579	6.38014	0.603657	5.26727	0.545037	5.02627	0.816611	5.87024	0.706969
ENSG00000100897	DCAF11	12.1134	12.2168	13.3436	15.5314	13.9793	12.4232	14.6062	16.9903	14.4961	14.1893	13.8474	13.4977	17.841	12.5441	16.1396	13.0485	12.8902	13.2564	12.2326	13.7498	16.7246	14.404	13.3712	11.9607	15.8678	11.7547		12.1651	0.0516935	14.6733	1.31883	14.2848	0.649753	14.1776	0.187362	13.8424	1.16676	14.6276	1.6301	13.0796	0.446822	13.1944	1.33802	14.8333	0.991558
ENSG00000100902	PSMA6	119.664	152.138	144.704	137.443	134.605	122.891	142.071	147.722	130.334	207.049	169.625	125.381	128.475	131.145	124.712	149.086	148.672	122.436	203.093	186.878	134.841	145.075	183.686	103.698	131.17	181.282		135.901	16.2373	137.562	7.51457	138.917	3.00716	169.003	22.1477	141.003	8.14573	128.334	1.66528	170.802	24.632	138.717	22.7121	154.534	14.8724
ENSG00000100906	NFKBIA	34.1227	112.694	40.4396	100.484	45.5539	43.0186	88.2358	45.8122	18.2368	129.327	46.6737	24.742	85.6544	34.2622	26.8861	106.148	35.3326	42.6599	108.94	54.4819	34.8136	92.2692	58.7017	49.8762	97.891	58.2188		73.4082	39.2854	59.0222	14.6291	62.159	19.2191	64.7459	33.3178	56.4078	25.0145	48.2196	18.9181	68.6938	20.4102	68.662	14.8116	61.9282	16.6643
ENSG00000100908	EMC9	5.20984	3.25959	7.46151	3.63486	5.019	6.00378	3.78804	4.67967	10.0664	4.45904	6.25424	7.82352	4.71704	7.95824	5.81816	4.03125	6.70582	4.44686	5.10585	7.23805	5.41521	3.63581	8.95101	5.92301	4.45887	5.68498		4.23471	0.975128	4.82383	0.643678	5.37179	1.11865	6.92656	1.65324	5.48831	0.764026	6.83293	1.05866	5.59692	0.842328	5.35562	0.453609	6.00067	1.56204
ENSG00000100911	PSME2	21.0029	34.4719	25.5593	31.7284	24.665	19.2149	35.2043	22.478	30.7547	37.8784	34.4823	17.8085	25.0872	22.0988	18.6425	30.6695	27.043	21.7437	27.3877	28.9338	17.4584	21.2549	40.582	18.0368	27.686	24.4894		27.7374	6.73454	25.6324	4.87778	27.3176	2.22048	34.3718	2.05719	24.6659	3.47189	21.6648	2.11236	26.0218	2.18509	23.4041	2.83785	26.4318	7.15951
ENSG00000100916	BRMS1L	6.59196	4.2747	6.96185	3.28405	6.7281	6.07989	4.30852	7.52653	9.68702	4.18957	6.60567	7.63607	1.53927	8.06121	5.9452	3.26486	7.48745	7.5233	4.4195	7.62324	6.17804	2.32421	6.15013	6.69485	2.22664	7.83357		5.43333	1.15863	5.97165	0.930536	5.658	1.18889	6.82742	1.59084	5.60453	1.26399	5.74551	2.1067	6.52201	1.05165	5.58502	1.71106	4.88413	1.27998
ENSG00000100918	REC8	0.979356	0.274631	0.666385	0.204995	0.468096	0.99753	0.482025	0.604826	0.592695	0.105361	0.260771	1.48872	0.799304	0.329224	1.1195	0.25685	0.389115	1.78802	0.769024	1.1565	1.42288	0.595549	1.99047	1.90314	0.351439	0.991986		0.626993	0.352363	0.694794	0.155464	0.446492	0.133629	0.319609	0.143724	0.586317	0.269053	0.872417	0.336709	1.23785	0.296959	1.08219	0.450202	1.3363	0.405
ENSG00000100926	TM9SF1	15.5165	27.3958	17.3819	23.1012	21.4065	13.42	27.9973	23.1316	18.6693	31.8166	28.0228	18.2026	25.8391	24.736	17.9763	22.2327	25.5121	18.0036	31.4342	26.002	21.0367	20.6884	20.8815	17.4203	24.8859	23.2341		21.4561	5.93964	21.5163	4.2849	20.6299	1.69609	26.1696	3.90679	22.054	2.3044	22.9259	2.38303	25.1466	3.90058	21.8468	2.26403	20.8689	0.100747
ENSG00000100934	SEC23A	19.1814	17.1009	19.6533	27.8301	17.5416	20.8292	20.0755	15.7271	12.3384	11.9058	10.2306	14.6367	19.8663	12.2375	12.5928	15.0835	12.1614	12.927	12.2104	11.4955	13.9851	25.0187	9.51051	15.1076	15.2958	13.2899		18.1412	1.04029	18.8773	1.59005	21.675	3.13734	11.4916	0.642735	13.37	0.857995	15.5802	2.2522	12.211	0.413225	14.5644	0.639589	16.1714	4.60835
ENSG00000100938	GMPR2	20.0668	23.3607	31.0884	29.5516	35.3048	25.2435	23.7822	27.5107	30.9391	20.6116	26.5106	25.2982	30.7784	28.4675	24.4694	22.5423	28.7463	23.0043	24.9481	25.0189	39.9103	28.0768	41.8952	28.9605	23.1802	27.459		21.7138	1.64696	25.5122	1.08468	31.9816	1.71979	26.0204	2.99136	25.2479	1.82877	28.1814	1.58846	24.3238	0.660048	26.5332	1.73165	36.6274	4.31355
ENSG00000100941	PNN	35.3328	16.7234	25.6251	12.7388	18.9274	20.1558	15.4695	24.3849	46.6915	12.0571	20.8683	37.3949	14.3408	24.9742	32.4847	13.8869	24.8776	29.4356	12.2281	23.1811	16.6046	15.0065	13.8792	24.0584	11.2817	18.9782		26.0281	9.30469	20.0034	2.57478	19.0971	3.72093	26.539	10.3923	23.8535	5.41008	25.57	6.6618	21.6149	5.02871	18.1061	3.714	15.1635	0.790658
ENSG00000100949	RABGGTA	11.7917	15.9621	12.8596	12.4367	12.8139	10.1259	15.5206	15.4624	14.6317	13.1319	13.6482	11.6305	7.90984	14.4609	10.3549	11.0328	14.4939	10.9163	13.7951	13.6172	7.75821	7.65259	12.2411	8.59769	9.80487	10.3782		13.8769	2.0852	13.703	1.78861	12.7034	0.133995	13.8039	0.439916	11.6339	0.960142	11.3337	1.89693	12.7762	0.931381	9.5936	0.524741	9.21731	1.51222
ENSG00000100968	NFATC4	0.525555	0.557184	1.92964	0.835969	0.928876	1.31905	0.750508	0.705071	0.476004	0.165289	0.957448	1.17895	0.889298	0.656668	1.19179	0.625447	0.800821	1.33134	0.176385	0.521259	1.48777	0.524924	1.84833	1.89648	0.603817	0.803295		0.54137	0.0158145	0.924877	0.197523	1.2315	0.350102	0.532914	0.23044	0.811998	0.189904	0.908304	0.151068	0.676328	0.342303	1.1012	0.401791	1.28701	0.395003
ENSG00000100979	PLTP	17.3317	25.2406	19.3771	28.9912	22.6652	18.2834	23.9956	22.8733	13.6187	31.9722	70.1045	24.9693	45.8874	40.8728	32.9289	40.9961	40.8788	63.559	63.913	78.3391	66.7746	97.2619	86.051	71.5701	97.3418	74.4034		21.2862	3.95444	21.7175	1.74731	23.6778	2.82117	38.5651	16.6359	38.4949	2.78774	37.2431	6.30536	68.6037	4.86878	81.1051	8.15946	83.3625	8.90298
ENSG00000100982	PCIF1	6.95693	7.30029	6.7269	9.56321	7.64557	7.43215	7.71583	6.9446	4.81167	6.54444	5.45904	6.08469	13.0392	7.59834	6.87045	7.95582	7.55527	5.49259	5.86329	5.16156	6.43766	10.2598	6.30881	4.84711	8.67905	5.0481		7.12861	0.171679	7.36419	0.225213	7.97856	0.83553	5.60505	0.505508	7.4675	0.318	8.9074	2.11159	5.50582	0.20268	6.19142	1.24517	7.66877	1.29607
ENSG00000100983	GSS	19.479	21.0354	23.0107	19.9609	21.5616	17.924	21.5169	23.5701	23.0312	16.5997	24.442	16.3845	16.7828	21.3446	15.0183	15.1818	20.5799	19.3195	17.9214	21.8559	19.5314	15.7535	22.7404	15.0186	15.2434	20.5977		20.2572	0.778199	21.0037	1.64998	21.5111	0.880761	21.3576	2.41358	17.2911	2.19155	18.1706	1.59115	19.699	1.15153	16.9532	1.82339	19.3418	2.01916
ENSG00000100985	MMP9	0	0.087069	0	0	0	0.135362	0	0.012492	0.142201	0	0.148428	0.213486	0.209476	0.231171	0.207383	0.042174	0.199224	0.064557	0.137266	0.207221	0.124693	0.037338	0.146046	0	0	0.078809		0.0435345	0.0435345	0.0492847	0.0431895	0	0	0.0968763	0.0484715	0.132792	0.0483603	0.218044	0.00666463	0.136348	0.0411861	0.0262697	0.0262697	0.102692	0.0332535
ENSG00000100987	VSX1	0.019344	0	0	0	0	0	0	0.00959	0	0	0	0	0	0.022252	0	0	0	0	0	0.031062	0.001173	0	0	0	0	0.011322		0.009672	0.009672	0.00319667	0.00319667	0	0	0	0	0	0	0.00741733	0.00741733	0.010354	0.010354	0.003774	0.003774	0.000391	0.000391
ENSG00000100991	TRPC4AP	34.7496	45.0626	30.7048	38.3972	36.9802	31.4641	39.2055	38.9772	33.4127	39.1611	41.5511	29.324	30.5267	38.3548	29.9153	34.1284	39.1929	38.2477	44.9727	41.375	33.8835	32.7757	31.1945	32.6126	35.4504	36.5356		39.9061	5.15647	36.5489	2.54328	35.3608	2.36362	38.0416	2.41509	34.5138	2.77293	32.7352	2.83121	41.5318	1.94293	34.8662	1.16954	32.6179	0.78027
ENSG00000100994	PYGB	27.8798	34.9979	24.9899	28.8038	26.4015	30.2369	30.4103	27.7951	25.3278	22.2334	22.4991	22.6082	21.4247	25.5795	20.8221	20.6701	23.2843	22.4279	24.6229	22.7693	21.8611	16.8938	13.2755	16.3657	21.3139	17.9178		31.4389	3.55904	29.4808	0.84433	26.7317	1.11331	23.3534	0.990158	21.2469	0.502683	23.2041	1.23582	23.2734	0.681933	18.5325	1.4611	17.3435	2.48864
ENSG00000100997	ABHD12	39.2762	50.2812	45.779	58.5363	49.4577	42.4276	56.4838	48.5951	48.9635	59.5311	60.0324	44.7191	64.7655	61.7151	42.2658	60.9335	63.6597	44.3295	57.4733	55.9832	47.8527	60.8647	58.2545	43.5399	57.6308	54.2098		44.7787	5.50254	49.1688	4.06782	51.2577	3.79109	56.1757	3.60899	55.1036	6.4279	57.0666	6.23621	52.5953	4.15523	51.7935	4.24332	55.6573	3.97438
ENSG00000101000	PROCR	40.9761	70.7823	40.9713	70.3439	54.5378	35.6034	65.5002	57.2289	14.2178	58.9748	34.964	9.33663	54.4334	22.9293	13.7071	59.1797	24.5921	35.2612	49.2738	54.0277	28.6451	56.0701	55.2935	35.0491	50.7519	46.9921		55.8792	14.9031	52.7775	8.91286	55.2843	8.48736	36.0522	12.9317	32.4735	13.714	28.8998	13.3562	46.1876	5.63292	44.2644	4.73374	46.6696	9.01503
ENSG00000101003	GINS1	21.8723	9.27875	25.7685	10.6112	18.6145	20.8331	13.4347	17.4353	31.8194	7.57472	13.9406	31.3701	8.74577	22.1537	23.7248	9.34369	18.3276	13.5331	8.53638	12.4686	18.5446	8.7487	15.0905	15.087	7.64874	15.608		15.5755	6.29679	17.2344	2.13811	18.3314	4.37782	17.7782	7.2571	17.3721	4.23519	20.7565	6.56834	11.5127	1.51955	12.7812	2.57065	14.1279	2.8685
ENSG00000101004	NINL	3.90387	2.59764	3.80751	1.87649	2.31561	2.74991	2.57454	3.487	3.88778	1.59526	2.53536	2.82679	1.61804	3.56704	2.88283	1.65857	2.98195	3.76983	1.5134	2.49676	2.03543	1.46375	1.99976	3.17827	1.56301	2.5364		3.25075	0.653112	2.93715	0.279548	2.66654	0.584402	2.6728	0.665352	2.61758	0.495205	2.67062	0.568021	2.59333	0.653165	2.42589	0.469548	1.83298	0.184904
ENSG00000101017	CD40	0.984339	1.52644	1.40025	3.15679	1.33898	0.735888	2.24275	0.915987	0.10039	0.604073	0.749186	0.827877	2.25729	1.30114	0.43849	1.79248	1.06223	0.607926	1.16675	0.881335	0.847293	2.74582	2.99059	1.2057	2.37146	1.15867		1.25539	0.271052	1.29821	0.475123	1.96534	0.595987	0.48455	0.196595	1.02581	0.401017	1.4621	0.42041	0.885337	0.161331	1.57861	0.396659	2.19457	0.677333
ENSG00000101019	UQCC1	13.0028	9.55339	13.2155	6.16252	12.3615	12.3365	7.98546	13.2383	14.9785	6.03272	10.5417	13.6406	3.1866	12.0999	12.1842	4.31011	11.1374	11.439	6.89117	10.0551	9.28891	3.3675	8.88145	7.92636	4.37711	9.85787		11.2781	1.72473	11.1868	1.62168	10.5798	2.22238	10.5176	2.58245	8.94295	2.37715	9.64236	3.25838	9.46174	1.34594	7.38711	1.60497	7.17929	1.90952
ENSG00000101040	ZMYND8	20.1847	20.9018	20.0302	23.5169	25.8856	21.8087	24.0516	24.6105	17.1926	25.9511	28.5768	25.9684	23.7086	32.0641	27.6424	27.2155	30.54	24.1364	24.4072	25.9119	20.2052	28.7783	22.6712	29.5753	26.1558	29.8145		20.5433	0.358534	23.4903	0.856133	23.1442	1.70056	23.9068	3.44163	28.6335	1.21084	27.247	2.4953	24.8185	0.552267	28.5152	1.18172	23.8849	2.54814
ENSG00000101049	SGK2	0.111711	0.141608	0.133998	0	0.045656	0	0.108279	0	0	0.34453	0.27986	0.055125	0.084343	0.185907	0.353658	0.440002	0.072517	0	0.250086	0.555428	0	0.158505	0.092407	0	0	0.357632		0.12666	0.0149485	0.036093	0.036093	0.0598847	0.0393307	0.20813	0.105726	0.276639	0.122748	0.108458	0.0396322	0.268505	0.160603	0.119211	0.119211	0.0836373	0.0459661
ENSG00000101052	IFT52	7.1876	3.7988	8.17949	6.55934	7.22656	8.86549	5.23491	7.25249	6.67292	4.13535	7.67323	7.17129	4.98675	8.55639	8.42157	4.91176	8.36717	6.81689	4.33934	6.62103	8.83368	4.62741	7.19979	6.38416	4.31418	6.67673		5.4932	1.6944	7.11763	1.05023	7.3218	0.470117	6.1605	1.05294	7.27286	1.1807	6.90481	1.03905	5.92575	0.795219	5.79169	0.743567	6.88696	1.22428
ENSG00000101057	MYBL2	94.1981	36.7196	87.2975	50.3425	78.4383	86.2645	53.1065	64.7491	119.131	34.7042	43.0299	110.37	54.5196	84.6807	78.6112	46.5481	63.4245	46.8282	25.7608	38.1922	85.6413	38.528	57.0144	41.2575	38.5702	39.3031		65.4588	28.7392	68.04	9.71229	72.0261	11.1394	65.6217	26.8624	62.6506	9.2561	83.1901	16.1399	36.9271	6.11445	39.7103	0.80202	60.3946	13.705
ENSG00000101074	R3HDML	0	0	0	0	0	0	0	0	0	0	0	0	0	0	0	0	0	0	0	0	0	0	0	0	0	0		0	0	0	0	0	0	0	0	0	0	0	0	0	0	0	0	0	0
ENSG00000101076	HNF4A	0.106701	0.2041	0.136952	0.114739	0.103789	0.181625	0.151905	0.300445	0.126145	1.30426	0.889014	0.535425	0.163616	0.498146	0.23345	0.279764	0.599347	0.13836	0.716097	0.300623	0.073796	0.166822	0.15077	0.158805	0.42406	0.391925		0.1554	0.0486995	0.211325	0.0453784	0.118493	0.00975564	0.773139	0.344992	0.364722	0.108938	0.399062	0.118214	0.385027	0.172035	0.32493	0.0835789	0.130463	0.0287098
ENSG00000101079	NDRG3	14.358	10.185	12.3006	8.45616	12.2281	14.3618	9.1402	13.4994	13.2456	6.74894	13.7626	17.542	10.1139	15.3591	18.5342	7.97201	14.0605	13.4269	7.77305	12.0692	14.198	7.04629	9.65272	11.0291	7.50671	10.6629		12.2715	2.08651	12.3338	1.61608	10.9949	1.26956	11.2524	2.25667	13.5941	3.06804	14.3383	2.20421	11.0897	1.70403	9.73291	1.11811	10.299	2.08965
ENSG00000101082	SLA2	0	0	0.024043	0	0.044911	0	0.000235	0.051008	0	0.000831	0.017651	0.022174	0	0	0.000558	0	0	0	0.012659	0.015883	0.024519	0.000204	0.056445	0.009111	0.023045	0		0	0	0.017081	0.0169636	0.0229847	0.0129755	0.00616067	0.00575017	0.00638333	0.00610646	0.00739133	0.00739133	0.009514	0.00484719	0.0107187	0.00670091	0.027056	0.0162849
ENSG00000101084	RAB5IF	100.97	102.631	94.0585	66.1736	99.3914	95.7762	80.108	103.706	107.62	91.7212	99.7657	87.451	56.7239	78.8581	67.816	67.3748	73.4772	81.51	90.1793	125.916	76.1192	61.2842	87.2205	61.3366	69.1335	101.248		101.8	0.830673	93.1967	6.93314	86.5411	10.2995	99.7022	4.58958	70.8415	3.2486	74.3443	9.15278	99.2019	13.5897	77.2394	12.2135	74.8746	7.51299
ENSG00000101096	NFATC2	3.09841	1.48525	2.70972	2.31798	3.38785	3.37383	2.30253	3.16758	1.45387	1.11491	2.01972	3.3264	2.3087	2.85349	3.70602	1.89254	2.52138	2.66305	1.26159	2.05599	4.52587	1.96798	2.5311	3.90241	1.79681	3.12365		2.29183	0.806578	2.94798	0.328172	2.80518	0.312512	1.5295	0.263919	2.70485	0.531955	2.82953	0.294029	1.99355	0.405772	2.94096	0.61466	3.00832	0.775993
ENSG00000101098	RIMS4	0.061445	0.032706	0.050627	0.050959	0.061095	0.028874	0.015276	0.031785	0.116268	0.006436	0.099282	0.085398	0.016202	0.113113	0.155076	0	0.245731	0.042932	0.063401	0.097481	0.099601	0.024994	0.112003	0.069766	0	0.090213		0.0470755	0.0143695	0.0253117	0.00508771	0.054227	0.00343534	0.0739953	0.0341337	0.123179	0.0639307	0.071571	0.0288174	0.067938	0.0159095	0.0533263	0.0273087	0.078866	0.0271729
ENSG00000101104	PABPC1L	6.94008	0.876619	5.20194	0.488587	1.18549	2.18455	0.613756	2.85344	9.08127	0.729516	1.20383	6.15204	0.504306	3.85706	8.40472	0.652363	2.00204	10.5867	1.02802	3.1205	0.54896	0.511416	1.45443	4.94019	0.286814	1.54891		3.90835	3.03173	1.88392	0.663786	2.29201	1.46881	3.67154	2.70833	3.86842	2.33324	3.50447	1.63986	4.91173	2.90105	2.25864	1.3894	0.838269	0.308272
ENSG00000101109	STK4	12.8153	8.15356	10.9331	6.45969	11.0578	11.3834	8.48077	12.0283	10.4322	6.18111	9.91211	12.1748	5.87249	10.4188	13.256	7.3829	11.8356	12.4675	6.77286	10.2474	10.1335	6.15931	7.31402	13.2864	6.25397	10.8561		10.4844	2.33085	10.6308	1.09102	9.48354	1.51235	8.84181	1.33879	10.9387	1.80496	9.48869	1.87781	9.82924	1.65713	10.1321	2.06209	7.86895	1.18033
ENSG00000101115	SALL4	11.6378	8.93181	10.5931	6.1329	9.62163	12.577	7.31657	9.35341	12.1971	4.16115	11.4972	15.0917	4.02043	12.5545	14.3001	4.8069	12.3847	11.4329	4.11206	6.76699	13.3137	3.4558	6.74656	11.1161	4.11418	8.13588		10.2848	1.35301	9.74901	1.5314	8.78255	1.35418	9.28516	2.56996	10.4853	2.89453	10.5556	3.34865	7.43731	2.13975	7.78873	2.02873	7.83868	2.89765
ENSG00000101126	ADNP	14.3961	13.6197	11.0864	12.7696	15.2226	13.3296	15.2476	15.279	14.6454	11.9514	12.8089	15.9888	13.1363	17.1953	17.9273	12.3806	15.6848	16.5702	11.5437	17.0102	16.9675	12.1272	9.20765	14.7033	11.7646	14.2312		14.0079	0.388209	14.6187	0.64463	13.0262	1.20087	13.1352	0.794633	15.7618	1.71267	15.4401	1.20341	15.0414	1.75345	13.5664	0.911124	12.7674	2.26283
ENSG00000101132	PFDN4	19.1647	13.8313	26.4334	10.3609	15.6273	22.8279	12.1395	15.8551	31.492	11.0722	13.0389	21.7434	6.15331	15.0129	16.1979	10.8077	13.5748	19.1412	12.4855	14.2143	16.1584	7.84532	18.8296	13.9988	8.20245	13.5913		16.498	2.66668	16.9409	3.13287	17.4739	4.73069	18.5344	6.50365	13.8716	1.59913	14.3032	4.51443	15.2803	1.99389	11.9308	1.8679	14.2778	3.30736
ENSG00000101134	DOK5	0.396948	0.104662	0.363465	0.123413	0.372609	0.529267	0	0.391946	0.160142	0	0.209348	0	0	0.093773	0.069627	0	0.080443	0.456699	0.031088	0.232097	0.255902	0	0.146498	0.334458	0	0.295196		0.250805	0.146143	0.307071	0.15857	0.286496	0.081584	0.123163	0.0631987	0.0366162	0.0201803	0.0312577	0.0312577	0.239961	0.122926	0.209885	0.105553	0.134133	0.0741308
ENSG00000101138	CSTF1	10.9862	8.59161	10.1747	8.49154	11.73	12.2563	9.1846	11.5199	10.6375	7.83516	13.8543	12.2304	7.80959	12.6371	11.383	6.33809	11.8279	10.4827	7.40771	10.8228	10.7555	8.52422	9.55517	10.0146	8.57244	10.3918		9.78889	1.19728	10.9869	0.925894	10.1321	0.935115	10.7756	1.73894	10.1765	1.96282	10.8924	1.54585	9.57109	1.08614	9.65964	0.554397	9.61162	0.644723
ENSG00000101144	BMP7	18.6639	14.6325	23.7393	24.5921	21.2561	22.9142	22.9252	18.5783	16.6267	8.75082	12.87	16.2616	18.3875	14.7822	17.0983	13.1809	15.0826	13.8903	10.4009	17.8829	21.4102	17.283	20.2306	18.4356	17.5474	19.0406		16.6482	2.01566	21.4726	1.44713	23.1958	1.00063	12.7492	2.27438	15.2478	1.13601	16.4771	1.04634	14.058	2.1615	18.3412	0.433631	19.6413	1.22731
ENSG00000101146	RAE1	17.0257	13.3244	17.2246	11.7086	17.0638	15.0934	12.0627	18.2052	19.811	11.819	16.5082	19.2341	8.17929	17.79	18.1623	9.30761	16.2682	15.6579	11.5737	17.6391	13.7599	9.02185	17.3486	14.4485	7.68425	15.2571		15.1751	1.85068	15.1204	1.77323	15.3323	1.81248	16.046	2.31864	14.8785	2.80027	15.0678	3.46939	14.9569	1.78567	12.4633	2.4009	13.3768	2.41133
ENSG00000101150	TPD52L2	81.9291	84.6062	76.4169	57.5424	77.5308	69.6471	75.5289	92.0793	91.2033	80.011	92.1785	77.0405	46.6615	80.8222	66.8955	60.7273	81.4009	76.6967	82.2755	90.8335	58.7354	41.7634	74.5208	57.0253	52.2	81.4123		83.2677	1.33854	79.0851	6.7153	70.4967	6.48513	87.7976	3.90346	69.3744	5.84103	68.1747	10.8119	83.2686	4.11104	63.5459	9.04116	58.3399	9.45831
ENSG00000101152	DNAJC5	34.6747	34.2475	34.813	22.0373	31.9813	35.9785	28.471	33.8552	44.5324	28.9276	40.8457	43.7153	19.2289	40.3102	39.9819	22.1167	39.6844	36.4437	28.5525	30.7296	36.9223	17.9169	25.4023	29.659	20.5975	29.2769		34.4611	0.213562	32.7682	2.23434	29.6105	3.87384	38.1019	4.70899	33.7958	5.843	34.4181	7.65797	31.9086	2.35301	26.5111	2.95885	26.7472	5.52745
ENSG00000101158	NELFCD	30.2512	25.1404	28.529	22.2972	32.4301	26.5915	26.0959	31.2165	31.32	21.4721	26.7282	30.8981	23.1087	37.6647	35.4958	20.933	34.685	32.23	21.4793	33.6716	30.7264	18.6726	27.2966	27.7062	18.6368	30.188		27.6958	2.55541	27.9679	1.63056	27.7521	2.95081	26.5068	2.84498	30.3953	4.73595	30.5572	4.20541	29.127	3.8464	25.5103	3.51065	25.5652	3.5857
ENSG00000101160	CTSZ	50.213	96.8869	62.3922	80.3656	70.3696	48.0482	84.9739	66.7993	72.9113	104.056	123.29	53.9372	97.3105	90.4399	61.0704	103.964	92.0071	70.7267	104.775	103.975	64.5443	87.3732	100.711	62.4449	90.9038	89.567		73.5499	23.3369	66.6071	10.66	71.0425	5.19939	100.086	14.6778	85.0337	12.6355	80.5626	13.4596	93.1591	11.2185	80.9719	9.27154	84.2095	10.5596
ENSG00000101161	PRPF6	34.8863	38.8017	41.2588	32.4824	38.5588	41.7903	37.6403	40.473	47.1606	38.3665	43.1513	40.4101	30.2672	39.2035	35.2932	37.3872	38.4726	35.2804	38.7201	42.6586	40.8357	31.1541	43.7032	32.1627	33.7605	39.3754		36.844	1.95773	39.9679	1.22435	37.4333	2.59526	42.8928	2.54194	36.4662	0.617491	36.6269	3.19887	38.8864	2.13154	35.0995	2.18713	38.5643	3.79646
ENSG00000101162	TUBB1	0	0.00963	0	0	0	0.011719	0	0	0	0	0.029665	0	0	0	0	0	0	0	0	0	0	0	0	0	0	0		0.004815	0.004815	0.00390633	0.00390633	0	0	0.00988833	0.00988833	0	0	0	0	0	0	0	0	0	0
ENSG00000101166	PRELID3B	33.1912	31.6124	39.6583	23.175	27.0272	42.6253	31.4512	30.8462	61.0684	32.4495	28.222	44.7283	21.863	27.7764	36.1968	25.4967	27.4576	34.6472	37.1085	36.8288	33.1721	22.7146	20.6036	24.5155	21.0814	31.1028		32.4018	0.789413	34.9742	3.82952	29.9535	4.9782	40.58	10.3166	29.9357	3.2204	31.4559	6.85223	36.1948	0.778014	25.5666	2.94027	25.4968	3.88573
ENSG00000101180	HRH3	0	0.037673	0	0.058256	0	0	0.034805	0.028908	0	0	0	0	0.077933	0.023185	0	0	0.02802	0	0	0	0	0.051647	0.078986	0	0	0.105342		0.0188365	0.0188365	0.0212377	0.0107544	0.0194187	0.0194187	0	0	0.00467	0.00467	0.033706	0.0231042	0	0	0.035114	0.035114	0.0435443	0.0231584
ENSG00000101181	MTG2	10.5806	9.57251	9.48695	6.3589	8.88198	9.21562	8.50651	10.7496	15.1929	7.87939	9.02335	12.2373	5.78504	9.29528	10.2857	6.59657	8.41465	10.8529	8.48748	10.5053	8.41766	5.91883	7.82683	8.30884	5.9664	8.27122		10.0765	0.504028	9.49058	0.661961	8.24261	0.957908	10.6985	2.2713	8.51229	1.06735	9.10589	1.86503	9.94855	0.737391	7.51549	0.77462	7.38777	0.754016
ENSG00000101182	PSMA7	136.539	121.914	166.956	100.573	148.259	161.66	120.819	147.573	238.501	133.402	156.413	184.076	94.4531	146.411	143.466	108.029	161.062	127.461	131.916	145.503	141.534	89.982	146.612	96.5298	88.7597	135.47		129.226	7.31228	143.35	11.9772	138.596	19.7629	176.105	31.8973	135.817	14.3541	141.647	25.9814	134.96	5.42604	106.92	14.4504	126.043	18.0898
ENSG00000101187	SLCO4A1	1.70469	3.794	1.81655	3.60317	4.76745	1.7672	3.28568	5.26758	2.31521	7.54478	9.13615	5.04428	7.86612	3.49251	5.91331	8.98659	5.8112	5.11978	4.0137	5.098	3.50068	6.36102	8.58571	8.10597	6.32086	8.58583		2.74934	1.04466	3.44015	1.01342	3.39572	0.858144	6.33205	2.06029	6.83131	1.08157	5.46764	1.28017	4.74383	0.365117	7.67089	0.689081	6.14914	1.47174
ENSG00000101188	NTSR1	0	0.027026	0.029863	0	0	0	0.061588	0.015864	0.060793	0.010177	0.06932	0.128943	0	0.107315	0.08099	0	0.039723	0.023772	0.010194	0.10641	0.076662	0	0.129073	0	0.058941	0.051376		0.013513	0.013513	0.0258173	0.0184623	0.00995433	0.00995433	0.0467633	0.018458	0.0516728	0.0259145	0.0787527	0.0398682	0.046792	0.0300656	0.0367723	0.0185154	0.0685783	0.0374787
ENSG00000101189	MRGBP	8.95356	6.21972	13.0481	6.88284	8.45221	11.1218	5.64365	7.61989	14.5485	5.94254	7.75529	12.5716	5.60495	8.63246	10.1139	6.41922	8.56652	10.3673	5.8965	7.08743	9.84507	6.43857	9.26633	8.01666	5.79515	7.32568		7.58664	1.36692	8.12846	1.60173	9.46105	1.84985	9.41543	2.61932	8.29267	1.06687	8.93634	2.01683	7.78374	1.33674	7.04583	0.656381	8.51666	1.05239
ENSG00000101190	TCFL5	5.57253	4.1829	6.88392	4.79534	4.94541	6.41322	3.91282	4.63749	7.66321	2.89152	5.95694	9.26072	4.33437	7.25542	8.61651	4.23633	6.86484	6.69038	3.51274	5.55176	7.08137	4.12931	4.84696	5.89148	3.36963	5.50429		4.87771	0.694816	4.98784	0.742757	5.54156	0.672579	5.50389	1.39597	6.58587	1.27446	6.95017	1.43028	5.25163	0.929498	4.9218	0.784092	5.35255	0.888893
ENSG00000101191	DIDO1	10.9094	9.08804	7.88826	5.63812	11.7541	9.37054	7.73826	11.4359	13.8853	7.72396	12.2911	16.6223	5.84362	14.1168	15.6872	6.59012	13.3572	13.1467	7.31486	11.4483	12.3846	5.54579	7.27447	12.7069	6.00143	11.8681		9.99873	0.91069	9.51491	1.06986	8.42683	1.78595	11.3001	1.84636	11.8554	2.72214	12.1942	3.25664	10.6366	1.73174	10.1921	2.1093	8.40162	2.05307
ENSG00000101193	GID8	27.3982	24.3881	42.3283	30.1433	32.9806	38.2508	27.5049	28.414	35.7024	25.543	28.3777	34.83	30.2868	30.7139	32.6785	29.999	29.4298	32.3977	30.8981	27.8677	43.0364	31.8637	37.6281	35.1975	32.3782	33.7325		25.8932	1.50503	31.3899	3.44048	35.1507	3.68105	29.8744	3.02673	30.7531	0.970149	31.9436	1.44849	30.3878	1.33233	33.7694	0.814077	37.5094	3.22582
ENSG00000101194	SLC17A9	0.025913	0.122045	0	0	0	0.064149	0.075537	0.047335	0.155228	0	0.045818	0.013893	0	0	0.027686	0.041972	0.057871	0.048295	0	0.020546	0.019034	0.068023	0.047786	0	0	0.029799		0.073979	0.048066	0.0623403	0.00819129	0	0	0.0670153	0.0460468	0.0427852	0.00896148	0.004631	0.004631	0.022947	0.0139932	0.009933	0.009933	0.0449477	0.0142129
ENSG00000101197	BIRC7	0	0.193472	1.28783	1.56864	0.275321	0.239458	0.561819	0.095325	0	0	0.295078	0.083521	0.382545	1.2086	0.190344	0.108536	0.271913	0.034706	0.156409	0	0	0.210025	0.162757	0.072486	0.197462	0		0.096736	0.096736	0.298867	0.137902	1.04393	0.39276	0.0983593	0.0983593	0.223488	0.0777225	0.558221	0.33645	0.063705	0.0474224	0.0899827	0.0576698	0.124261	0.0636111
ENSG00000101198	NKAIN4	3.42271	2.91476	6.00601	6.85132	6.24602	4.78181	4.38459	5.51531	1.39535	0.461839	1.60605	2.1206	1.33483	4.20743	1.1183	0.846916	2.13036	1.19325	0.386093	0.769801	2.08718	1.17819	2.47856	1.6817	0.592405	1.28915		3.16874	0.253972	4.8939	0.331188	6.36778	0.251499	1.15441	0.351588	1.42187	0.446189	2.55429	0.857129	0.783049	0.233101	1.18775	0.318514	1.91464	0.385168
ENSG00000101199	ARFGAP1	44.9466	18.0851	33.0588	16.2813	25.7124	27.8227	17.7368	29.2061	36.9906	12.6908	23.4363	39.6821	11.8734	29.4842	32.2582	14.0444	24.0362	30.7108	13.3957	21.6783	21.9502	11.6236	25.6788	27.594	10.5203	21.1138		31.5159	13.4308	24.9219	3.61466	25.0175	4.85569	24.3725	7.03035	23.115	5.25798	27.0132	8.1222	21.9283	4.99999	19.7427	4.97622	19.7509	4.20376
ENSG00000101200	AVP	0	0	0	0.140937	0	0	0	0	0	0	0	0	0	0	0	0	0	0	0	0	0	0	0.157212	0	0	0		0	0	0	0	0.046979	0.046979	0	0	0	0	0	0	0	0	0	0	0.052404	0.052404
ENSG00000101203	COL20A1	0	0	0	0	0	0	0	0	0	0	0	0.008921	0	0.048771	0	0	0	0	0.010222	0	0	0	0	0	0	0.018244		0	0	0	0	0	0	0	0	0	0	0.0192307	0.014993	0.00340733	0.00340733	0.00608133	0.00608133	0	0
ENSG00000101204	CHRNA4	0	0.030522	0.019241	0	0	0.00664	0.013057	0.000446	0.003346	0	0	0.004327	0	0	0.019973	0.001231	0	0.002108	0	0	0	0	0	0.001163	0	0.000991		0.015261	0.015261	0.00671433	0.00364067	0.00641367	0.00641367	0.00111533	0.00111533	0.007068	0.00646228	0.00144233	0.00144233	0.000702667	0.000702667	0.000718	0.000362417	0	0
ENSG00000101210	EEF1A2	3.09385	3.64002	5.28511	6.33524	5.38674	5.64527	4.26802	4.57714	12.702	7.60713	23.7199	16.7404	14.9517	16.5356	19.0007	10.4949	18.1103	14.7678	5.53446	13.8609	18.7846	15.0663	20.8324	17.0807	10.7706	13.4742		3.36693	0.273087	4.83014	0.417216	5.66903	0.334393	14.6763	4.75494	15.2777	2.51196	16.0759	0.565194	11.3877	2.93831	13.7752	1.82778	18.2278	1.68763
ENSG00000101213	PTK6	0	0	0	0	0	0	0	0	0	0	0	0	0	0.054326	0	0.021604	0	0	0	0.007788	0.029781	0.026537	0	0.018111	0	0		0	0	0	0	0	0	0	0	0.00720133	0.00720133	0.0181087	0.0181087	0.002596	0.002596	0.006037	0.006037	0.0187727	0.00943293
ENSG00000101216	GMEB2	5.34333	7.17138	4.11149	5.12717	5.7667	3.98876	5.82718	6.277	4.82945	8.32582	6.16543	4.25475	5.53586	5.11473	4.73278	6.05762	5.83824	5.57704	6.83806	5.84478	4.23924	5.40671	5.35789	5.32739	5.96994	5.77189		6.25735	0.914026	5.36431	0.699926	5.00179	0.481916	6.44023	1.01862	5.44983	0.38633	4.96845	0.376988	6.08663	0.383583	5.68974	0.189979	5.00128	0.381281
ENSG00000101220	C20orf27	60.0417	29.6653	69.9001	29.8826	58.1102	79.4115	26.1773	53.3283	68.4061	20.7096	38.5408	58.874	24.6297	38.9004	65.6237	21.6686	36.1368	52.6777	20.1687	38.29	79.8788	18.7619	44.3259	44.4832	28.9527	40.3931		44.8535	15.1882	52.9723	15.3684	52.631	11.8725	42.5522	13.9141	41.2312	12.9165	40.8014	9.93108	37.0454	9.40515	37.943	4.64764	47.6555	17.7213
ENSG00000101222	SPEF1	0.32574	0	0.356564	0	0.100591	0.183974	0	0.203868	0.236965	0	0.077338	0.240397	0	0.076113	0.077977	0	0.058074	0.079511	0.05065	0.069657	0.136289	0.02444	0.138753	0.218924	0	0.218994		0.16287	0.16287	0.129281	0.0648949	0.152385	0.106139	0.104768	0.0697672	0.0356713	0.0227531	0.105503	0.0709355	0.066606	0.00846996	0.145973	0.0729863	0.0998273	0.0377004
ENSG00000101224	CDC25B	76.1622	45.1882	89.7512	53.7253	69.0005	83.4995	48.7837	64.9936	69.7302	36.0636	51.3459	67.3468	53.2993	61.559	66.8556	45.322	55.638	49.4885	29.5198	36.5375	69.339	32.2536	54.4223	56.849	36.1695	44.3383		60.6752	15.487	65.759	10.0289	70.8257	10.4398	52.3799	9.73245	55.7835	6.22369	60.735	4.07602	38.5153	5.84866	45.7856	6.01335	52.005	10.7736
ENSG00000101230	ISM1	0	0.011113	0	0	0	0	0.048362	0.014577	0.015253	0	0	0.012826	0.016686	0	0	0	0	0	0.041357	0.012705	0	0	0	0	0	0		0.0055565	0.0055565	0.0209797	0.0143232	0	0	0.00508433	0.00508433	0	0	0.00983733	0.0050433	0.0180207	0.012231	0	0	0	0
ENSG00000101236	RNF24	5.10923	3.04692	6.66321	4.51024	5.87177	6.21598	3.98213	5.8683	4.03857	2.31819	5.52726	7.88756	4.8946	9.04436	8.00846	3.08443	8.69313	4.45765	2.25028	3.09116	6.66983	3.48609	6.1169	7.08768	3.20067	5.23099		4.07807	1.03116	5.35547	0.693966	5.68174	0.628731	3.96134	0.927183	6.62099	1.78189	7.27551	1.23641	3.26637	0.643205	5.17311	1.12246	5.42427	0.982148
ENSG00000101246	ARFRP1	11.1208	10.5675	15.5401	6.49456	12.4076	10.3584	11.259	11.8838	20.4937	8.84349	12.3353	13.2282	6.29833	13.8162	13.003	7.47034	11.5469	11.6456	9.0868	11.5537	8.82127	4.4788	13.2166	9.6657	7.23628	8.41151		10.8441	0.276633	11.1671	0.442732	11.4808	2.65204	13.8908	3.4519	10.6453	1.64859	11.1142	2.41393	10.762	0.838027	8.43783	0.701437	8.8389	2.52241
ENSG00000101247	NDUFAF5	5.9242	1.54809	4.3549	1.17864	4.24185	5.66855	1.53902	5.03951	3.60187	2.97953	1.53412	3.90702	1.28795	1.75274	2.62641	0.94001	1.53077	2.03895	3.46524	3.09963	1.73439	0.841718	1.48723	1.80362	0.501136	1.24211		3.73615	2.18806	4.08236	1.28457	3.25846	1.04043	2.70517	0.612469	1.69803	0.494218	2.3159	0.806794	2.86794	0.42772	1.18229	0.377182	1.35445	0.266108
ENSG00000101251	SEL1L2	0	0	0	0	0	0	0	0	0	0	0	0	0	0	0	0	0	0	0.003297	0	0	0	0	0	0	0		0	0	0	0	0	0	0	0	0	0	0	0	0.001099	0.001099	0	0	0	0
ENSG00000101255	TRIB3	18.8614	43.8136	17.9916	27.0508	18.9638	17.3696	32.5552	18.4931	22.6109	69.7093	19.9309	14.2456	23.4444	15.858	12.6224	38.9936	15.7391	16.4724	68.7535	20.9963	16.0125	25.5716	19.3797	11.6542	39.6115	18.0264		31.3375	12.4761	22.806	4.8854	21.3354	2.87143	37.417	16.1647	22.432	8.32774	17.8494	2.836	35.4074	16.7241	23.0974	8.45948	20.3213	2.79936
ENSG00000101265	RASSF2	6.6567	2.23888	4.81196	4.03515	7.74095	5.86961	3.73001	8.04432	12.8726	3.09092	13.923	14.8471	4.01981	15.5039	15.3626	4.57934	16.0588	12.1677	1.90925	8.01571	12.124	3.71236	6.73841	11.4937	3.13725	8.84652		4.44778	2.20891	5.88131	1.24545	5.52935	1.12831	9.96217	3.44898	11.7005	3.56104	11.4569	3.72338	7.36421	2.97922	7.82584	2.4657	7.52494	2.45988
ENSG00000101266	CSNK2A1	20.839	24.0191	29.4983	20.334	18.3548	17.5509	20.0579	18.9725	22.299	21.6619	17.6683	20.4826	18.5042	18.8395	23.7135	19.1291	20.236	18.3588	17.8843	17.2753	16.4904	22.265	15.6671	20.3282	30.4531	18.2593		22.429	1.59003	18.8605	0.72587	22.729	3.43252	20.5431	1.4491	21.0399	1.37726	19.2754	0.611288	17.8395	0.313557	23.0135	3.76744	18.1408	2.07573
ENSG00000101276	SLC52A3	10.6867	21.0392	10.03	12.8598	14.3316	11.1975	16.8987	15.9695	11.6606	14.9431	29.1773	16.2866	12.0186	22.4554	19.9075	17.7516	23.5848	17.0433	17.4015	21.8385	15.2259	13.3944	18.0445	19.2912	19.7302	20.135		15.863	5.17625	14.6886	1.76603	12.4071	1.26224	18.5937	5.37598	20.4911	1.7743	16.9202	3.02946	18.7611	1.54218	19.7188	0.243676	15.5549	1.35241
ENSG00000101278	RPS10P5	0.58744	0.440854	0.646041	1.09242	0.520686	0.601795	0.749379	0.673622	0.604279	0.464187	0.617626	0.608214	0.668484	0.447974	0.550225	1.1552	0.63235	0.399904	0.447529	0.373209	0.610356	0.583559	1.81609	0.57001	1.05047	0.560886		0.514147	0.073293	0.674932	0.0426089	0.753048	0.1735	0.562031	0.0490733	0.79691	0.18334	0.574891	0.0658002	0.406881	0.0217361	0.727122	0.161695	1.00333	0.40645
ENSG00000101280	ANGPT4	1.66646	24.8797	0.563273	6.23882	1.25586	0.652959	11.1318	3.13942	0.147027	9.20544	13.6309	0.179087	2.46901	1.11308	0.32299	5.44694	1.8218	1.60523	5.17734	5.85086	0.105867	1.46778	0.738534	0.401588	2.29952	2.084		13.2731	11.6066	4.97473	3.16111	2.68598	1.78763	7.66113	3.96832	2.56827	1.51268	1.25373	0.664774	4.21114	1.31738	1.59504	0.599959	0.770725	0.393478
ENSG00000101282	RSPO4	0.116119	0.087188	0.112834	0.044577	0.176903	0.05437	0.054601	0.15693	0.609692	0.030923	1.19155	0.624321	0.03174	1.06522	1.14556	0.05236	1.05677	0.371976	0	0.210793	0.242243	0.018745	0.190349	0.27185	0	0.208815		0.101654	0.0144655	0.0886337	0.0341482	0.111438	0.0382056	0.610723	0.335046	0.727213	0.340646	0.573761	0.29941	0.194256	0.107698	0.160222	0.0821515	0.150446	0.0675328
ENSG00000101290	CDS2	12.9482	11.5327	13.5919	12.9224	14.2049	13.4492	13.5697	13.7177	10.9898	9.34117	11.4071	14.7567	10.301	13.7971	13.0897	10.8396	13.6769	11.3682	9.34244	8.93851	13.6289	9.45666	11.9447	12.6703	9.64343	10.9779		12.2404	0.707748	13.5789	0.0776389	13.5731	0.370343	10.5794	0.630705	12.379	0.770451	12.9516	1.35395	9.88304	0.751666	11.0972	0.875809	11.6768	1.21186
ENSG00000101292	PROKR2	0	0	0.012682	0	0	0	0	0	0	0.00321	0.010819	0	0	0.021598	0	0	0	0	0.008079	0	0.007299	0	0.023263	0	0	0		0	0	0	0	0.00422733	0.00422733	0.00467633	0.00320808	0	0	0.00719933	0.00719933	0.002693	0.002693	0	0	0.0101873	0.00686898
ENSG00000101294	HM13	85.4544	145.049	79.8989	111.045	106.364	84.0957	129.318	108.884	61.8409	157.533	123.375	72.842	115.724	88.2462	91.9672	147.353	90.803	102.209	145.682	128.467	88.7737	119.342	113.595	99.4768	154.076	110.501		115.252	29.7972	107.433	13.0748	99.1026	9.69653	114.25	27.9982	110.416	18.4686	92.2707	12.5415	125.453	12.6399	121.351	16.6691	107.237	9.37955
ENSG00000101298	SNPH	0.755076	1.29885	0.592485	0.553363	0.674631	0.853687	0.533287	1.00919	1.4273	1.01317	1.54148	1.05862	0.676408	1.17674	1.28907	0.896155	1.09346	2.14749	0.800018	2.02575	0.761277	0.394151	0.499297	0.872585	0.79493	0.865282		1.02696	0.271885	0.798722	0.140104	0.606826	0.0357339	1.32732	0.160493	1.09632	0.113485	0.970591	0.150992	1.65775	0.430303	0.844266	0.0247578	0.551575	0.109156
ENSG00000101306	MYLK2	0.084434	0	0.087785	0	0.039639	0	0	0.070605	0.205889	0	0.030962	0.059619	0	0.079726	0.118185	0	0	0.111092	0	0	0.065641	0	0	0.045881	0	0		0.042217	0.042217	0.023535	0.023535	0.0424747	0.025381	0.0789503	0.0640956	0.039395	0.039395	0.0464483	0.0239385	0.0370307	0.0370307	0.0152937	0.0152937	0.0218803	0.0218803
ENSG00000101307	SIRPB1	0.413715	0.970033	0.272422	0.554175	0.538196	0.357456	0.606705	0.886842	0.703988	0.59235	0.851952	0.635738	0.323244	0.714101	0.518632	0.652518	0.498494	0.493074	0.55394	0.665448	0.401467	0.230174	0.140308	0.555048	0.489912	0.512207		0.691874	0.278159	0.617001	0.152907	0.454931	0.091371	0.716097	0.0751848	0.56903	0.0420419	0.557694	0.119388	0.570821	0.0504708	0.519056	0.0191124	0.257316	0.0766019
ENSG00000101310	SEC23B	39.1272	33.1858	26.1759	31.1316	34.8577	29.6171	27.9806	36.8008	41.7894	31.3681	38.5324	32.8479	26.1142	41.8523	31.2821	30.8	38.3666	37.4857	34.8589	54.1396	27.4365	31.3215	27.1491	28.9234	27.2036	42.1139		36.1565	2.97069	31.4662	2.70882	30.7218	2.51459	37.23	3.07806	34.0246	2.98679	33.6048	4.55893	42.1614	6.03691	32.747	4.70969	28.6357	1.34546
ENSG00000101311	FERMT1	4.02113	3.96411	2.84519	3.0043	5.45836	2.99805	4.61789	4.65527	2.65113	3.74308	2.99951	2.5205	3.74478	4.73465	2.62027	4.46336	4.53338	3.42962	2.79855	4.60898	4.35081	2.70769	4.72465	4.08894	2.54235	5.18441		3.99262	0.028512	4.09041	0.546284	3.76928	0.845785	3.13124	0.322027	3.85423	0.616995	3.66665	0.640362	3.61238	0.530557	3.93857	0.766396	3.92771	0.619487
ENSG00000101323	HAO1	0	0	0	0	0	0	0	0	0	0	0	0	0	0	0	0	0	0	0	0	0	0	0	0	0	0		0	0	0	0	0	0	0	0	0	0	0	0	0	0	0	0	0	0
ENSG00000101327	PDYN	0	0	0	0	0	0	0	0	0	0	0	0	0	0	0	0	0	0	0.013575	0	0	0	0	0.025289	0.023631	0		0	0	0	0	0	0	0	0	0	0	0	0	0.004525	0.004525	0.0163067	0.00816737	0	0
ENSG00000101331	CCM2L	0	0.016764	0.063685	0	0	0.024916	0.010825	0.018618	0.052559	0	0.035215	0.048342	0.021112	0.066016	0.132008	0	0.037945	0.039148	0.008578	0.045689	0	0.031611	0.093339	0.098934	0.036876	0.046029		0.008382	0.008382	0.0181197	0.00407535	0.0212283	0.0212283	0.029258	0.0154621	0.0618808	0.0383298	0.0451567	0.0130601	0.0311383	0.0114371	0.060613	0.0193418	0.04165	0.0274082
ENSG00000101333	PLCB4	2.50816	0.811212	1.74263	0.455189	2.61002	1.62931	0.947318	3.11522	1.64226	0.160158	0.834107	2.18202	0.178096	1.18487	1.07055	0.095873	0.518958	0.617343	0.247675	1.06628	0.530831	0.126545	0.319693	0.685552	0.089672	0.486383		1.65968	0.848472	1.89728	0.640001	1.60261	0.625975	0.87884	0.428429	0.613543	0.282996	1.18166	0.578486	0.643766	0.23668	0.420536	0.175138	0.32569	0.116746
ENSG00000101335	MYL9	32.0544	32.3393	31.0228	35.4691	44.1833	28.0832	50.8123	32.6264	39.5513	32.6463	100.609	40.6536	40.1227	69.5349	39.4972	34.998	83.1812	30.2792	21.0885	67.9194	35.4209	32.651	68.3206	41.8665	31.7688	61.371		32.1968	0.142429	37.174	6.94415	36.8917	3.86514	57.6021	21.5955	52.0764	14.8856	50.1037	9.71677	39.7624	14.3263	45.0021	8.68804	45.4642	11.4562
ENSG00000101336	HCK	0	0	0	0	0	0	0	0	0	0	0	0	0	0.081169	0	0	0	0	0	0	0	0	0	0	0	0		0	0	0	0	0	0	0	0	0.0355872	0.0355872	0.0270563	0.0270563	0	0	0	0	0	0
ENSG00000101337	TM9SF4	18.2802	20.5072	14.428	23.4	20.6346	17.2445	21.1581	19.3349	14.6232	16.657	20.0837	18.1373	23.6523	22.7593	20.7079	18.6702	20.9048	18.7193	16.8599	19.6728	21.1097	24.1321	17.2902	19.3697	23.8708	20.0073		19.3937	1.11352	19.2458	1.13064	19.4875	2.65271	17.1213	1.59329	20.3287	0.869018	21.5163	1.70906	18.4173	0.825938	21.0826	1.40621	20.844	1.97955
ENSG00000101342	TLDC2	0.000302	0	0	0	0	0	0	0	0	0	0	0	0	0	0	0	0	0	0	0	0	0	0	0	0	0		0.000151	0.000151	0	0	0	0	0	0	0	0	0	0	0	0	0	0	0	0
ENSG00000101343	CRNKL1	7.281	5.19177	7.7923	5.15442	8.02484	8.88781	5.72859	7.44244	11.0411	5.56745	7.09322	9.67762	4.26711	8.8642	7.28667	5.17679	7.38285	6.05963	5.4072	6.60218	7.30928	4.19473	5.72555	5.90608	4.3107	7.08657		6.23639	1.04461	7.35295	0.913086	6.99052	0.920499	7.90058	1.63085	6.75015	0.799832	7.60297	1.68438	6.023	0.345446	5.76778	0.804302	5.74319	0.899136
ENSG00000101346	POFUT1	13.8084	10.5304	14.1601	11.2279	15.5639	13.9928	11.4236	14.3901	15.859	7.91426	15.1443	17.1732	9.55748	19.6176	15.3369	8.78061	18.46	14.1134	8.58312	15.1836	15.4534	7.41279	12.6452	13.7647	8.97285	14.6875		12.1694	1.639	13.2689	0.929716	13.6506	1.27735	12.9725	2.53753	14.1537	2.82326	15.4494	3.0293	12.6267	2.04525	12.475	1.77123	11.8371	2.35602
ENSG00000101347	SAMHD1	12.2591	10.2424	10.2756	7.69175	13.5518	14.7091	8.6405	13.0672	15.8818	6.90477	9.99963	15.1194	3.64637	11.0638	14.8631	6.07848	10.8518	12.0786	5.96552	10.8459	13.794	2.51097	8.32529	10.0029	4.52984	10.9718		11.2508	1.00835	12.1389	1.81229	10.5064	1.69558	10.9287	2.63274	10.4414	2.53608	9.94318	3.35903	9.63002	1.86648	8.50152	2.00544	8.21009	3.25764
ENSG00000101349	PAK5	0	0	0	0	0	0	0	0	0	0	0.018434	0	0	0	0	0	0	0	0	0	0	0	0	0	0	0		0	0	0	0	0	0	0.00614467	0.00614467	0	0	0	0	0	0	0	0	0	0
ENSG00000101350	KIF3B	11.449	5.19361	9.96074	4.19871	9.74832	11.1104	5.81943	9.74722	13.5693	3.66328	7.19568	12.664	3.46786	9.7064	10.5783	3.84907	7.93572	9.82212	4.49698	8.54927	10.3882	3.15681	5.5731	8.20595	3.30044	7.25608		8.32129	3.12769	8.89236	1.58606	7.96926	1.88627	8.14276	2.89857	7.6285	1.98636	8.61277	2.71044	7.62279	1.60552	6.25416	1.5021	6.37271	2.12547
ENSG00000101353	MROH8	0.065094	0.132909	0.09724	0.143208	0.30218	0.160164	0.075621	0.131287	0.088394	0.125094	0.080334	0	0.06475	0.159623	0.184298	0.05011	0.185432	0.060658	0.059448	0.103767	0.089924	0.113355	0.148026	0.119267	0.095877	0.108043		0.0990015	0.0339075	0.122357	0.0248105	0.180876	0.0620867	0.0979407	0.0137746	0.130884	0.0410815	0.074791	0.0463519	0.0746243	0.0145755	0.107729	0.00675394	0.117102	0.0168769
ENSG00000101361	NOP56	94.9104	56.1155	65.4862	25.1348	61.4398	60.2421	46.1442	74.5735	157.462	47.216	69.8772	125.268	22.8109	68.3972	97.5938	30.7604	63.8224	84.9789	42.1624	79.7712	41.8158	22.6508	47.1938	47.3514	25.6373	59.9786		75.5129	19.3975	60.3199	8.20695	50.6869	12.8294	91.5183	33.6144	63.4539	19.3067	72.1587	29.6365	68.9708	13.4883	44.3224	10.0285	37.2201	7.44828
ENSG00000101363	MANBAL	24.0816	24.7365	17.5951	20.1882	25.4665	20.8864	25.5621	28.4481	15.3185	20.5689	26.2284	19.5359	16.8753	22.4635	17.9683	17.3144	21.7771	19.6812	19.1335	25.446	19.6702	18.4287	30.0895	21.0589	20.2732	24.6452		24.409	0.327422	24.9655	2.20317	21.0833	2.31592	20.7053	3.15016	18.9563	1.3284	19.6249	1.61379	21.4202	2.01909	21.9925	1.34563	22.7295	3.69745
ENSG00000101365	IDH3B	54.9266	39.505	59.1644	38.65	59.4585	54.153	38.7899	59.7382	67.6005	30.4616	48.9641	61.5452	33.0284	54.3894	53.7429	26.9952	52.1993	48.729	29.1968	49.2449	59.5006	27.6564	54.6107	39.983	28.5013	45.0649		47.2158	7.71077	50.8937	6.26299	52.4243	6.88768	49.0087	10.7211	44.6375	8.8227	49.6543	8.56576	42.3902	6.59841	37.8497	4.89904	47.2559	9.90089
ENSG00000101367	MAPRE1	67.3394	62.7879	68.0704	52.2026	57.9629	72.4985	57.7006	60.0384	101.078	62.5431	57.9279	73.5692	48.7599	51.602	53.5528	52.8607	53.7831	63.4522	71.6143	70.1654	71.6476	50.9792	41.312	50.6778	47.45	62.0488		65.0636	2.27575	63.4125	4.59287	59.4119	4.63758	73.8497	13.6792	53.9048	0.726083	57.977	7.83914	68.4106	2.51423	53.3922	4.42747	54.6462	8.94703
ENSG00000101384	JAG1	6.03044	10.6653	4.40966	8.13711	5.37566	5.23425	9.19117	8.17219	1.75834	8.1371	4.47221	1.30328	8.81818	1.89135	1.62224	9.7685	2.54848	5.65828	5.79741	5.06177	2.64406	10.878	3.34787	7.89697	9.812	6.32851		8.34786	2.31742	7.53254	1.18619	5.97414	1.11686	4.78921	1.8482	4.68604	2.55908	4.00427	2.41294	5.50582	0.225628	8.01249	1.00725	5.6233	2.63518
ENSG00000101391	CDK5RAP1	16.8109	9.56926	13.8959	8.02596	12.7604	13.8864	8.468	14.7696	22.3967	8.19896	13.894	16.094	7.30126	14.6916	15.7736	7.21795	13.1992	15.5579	7.85243	14.887	11.088	7.20976	9.66868	10.0126	6.60677	11.5284		13.1901	3.62082	12.3746	1.9699	11.5607	1.79752	14.8299	4.12516	12.0683	2.5353	12.6956	2.7274	12.7658	2.46431	9.38257	1.45524	9.32214	1.13287
ENSG00000101400	SNTA1	4.09769	4.11836	6.4069	7.05838	5.67075	6.315	4.90317	4.79998	4.22992	3.41375	6.78862	5.78237	7.55855	7.38514	5.10786	5.83549	6.80904	4.24415	3.24387	5.09637	7.45729	5.03775	7.1724	4.64936	5.4344	4.23772		4.10802	0.010334	5.33938	0.488718	6.37867	0.400823	4.81076	1.01661	6.06185	0.62644	6.90869	0.565378	4.1948	0.535341	4.77383	0.351014	6.55581	0.763475
ENSG00000101405	OXT	0	0	0	0	0	0	0	0	0	0	0	0	0	0	0	0	0	0	0	0	0	0	0	0	0	0		0	0	0	0	0	0	0	0	0	0	0	0	0	0	0	0	0	0
ENSG00000101407	TTI1	10.8541	7.07154	8.2448	7.67173	9.70134	7.45361	7.67539	10.0715	9.91637	5.08756	10.3163	12.4039	7.08125	13.2738	13.2993	6.10147	13.2234	10.06	5.64674	10.2287	10.5752	7.55419	8.83806	11.9053	8.16021	10.5706		8.96282	1.89127	8.40016	0.838113	8.53929	0.604119	8.44008	1.68023	10.9337	2.4163	10.9196	1.93556	8.64516	1.5	10.212	1.09587	8.98916	0.875367
ENSG00000101412	E2F1	6.70634	8.75198	5.8525	4.34773	4.45136	4.44526	6.23472	5.62737	9.90611	6.72549	7.97641	7.0024	5.20981	7.06828	6.11155	6.80761	6.4754	10.8263	10.3162	11.6432	4.92102	5.48489	7.47099	6.99564	7.36592	6.91673		7.72916	1.02282	5.43578	0.525381	4.88387	0.48524	8.20267	0.925109	6.37539	0.217862	6.42683	0.608806	10.9286	0.386465	7.09276	0.138466	5.95897	0.773337
ENSG00000101413	RPRD1B	9.21318	8.50226	8.45926	7.16642	10.0738	9.15587	8.50418	11.2745	8.79833	7.46731	9.75078	10.6962	6.30631	11.9708	9.92738	6.56317	12.0486	7.6871	7.5287	10.435	8.26876	5.92387	7.59164	9.2088	6.08137	10.6072		8.85772	0.35546	9.64485	0.836256	8.56649	0.840998	8.67214	0.662194	9.54099	1.61927	9.65775	1.71564	8.55028	0.943489	8.63246	1.3379	7.26142	0.696758
ENSG00000101417	PXMP4	2.00894	1.60363	2.04346	1.7117	2.49455	2.27953	2.38906	2.5962	2.87544	2.04727	4.49148	2.36585	1.79261	4.04325	2.72792	2.09422	3.50066	4.24159	1.88268	4.25387	3.00057	1.31301	3.47884	3.38478	1.32612	4.05097		1.80629	0.202653	2.4216	0.0928529	2.08324	0.226862	3.13806	0.717699	2.91425	0.535403	2.73391	0.675263	3.45938	0.788356	2.92062	0.82012	2.59747	0.656904
ENSG00000101421	CHMP4B	130.814	222.035	160.792	197.545	171.101	143.283	219.342	170.254	125.092	217.308	219.881	114.492	185.506	149.122	107.98	232.102	161.284	157.825	279.068	248.038	129.619	227.635	244.042	155.177	264.903	229.136		176.424	45.6103	177.626	22.2637	176.479	10.9453	187.427	31.1762	168.89	35.8495	149.707	20.5021	228.31	36.363	216.405	32.3084	200.432	35.7218
ENSG00000101425	BPI	0	0	0	0	0	0	0	0	0	0	0.00754	0	0	0	0	0	0	0	0	0	0	0	0	0	0	0		0	0	0	0	0	0	0.00251333	0.00251333	0	0	0	0	0	0	0	0	0	0
ENSG00000101435	CST9L	0	0	0	0	0	0	0	0	0	0	0	0	0	0	0	0	0	0	0	0	0	0	0	0	0	0		0	0	0	0	0	0	0	0	0	0	0	0	0	0	0	0	0	0
ENSG00000101438	SLC32A1	0	0	0	0	0.028223	0	0	0	0	0	0	0	0	0	0	0	0	0	0	0	0	0	0	0	0	0		0	0	0	0	0.00940767	0.00940767	0	0	0	0	0	0	0	0	0	0	0	0
ENSG00000101439	CST3	165.422	260.479	268.876	352.741	271.508	226.91	300.941	227.72	86.1104	146.044	108.424	78.8402	219.746	110.294	75.8298	184.393	106.932	77.7618	139.099	117.953	108.612	176.651	203.508	98.7594	188.595	120.24		212.951	47.5286	251.857	24.5432	297.709	27.5269	113.526	17.4885	121.527	32.4938	136.293	42.7027	111.605	17.9889	135.865	27.0845	162.923	28.2408
ENSG00000101440	ASIP	0	0	0	0	0	0	0	0	0	0	0	0	0	0	0	0	0	0	0	0	0	0	0	0	0	0		0	0	0	0	0	0	0	0	0	0	0	0	0	0	0	0	0	0
ENSG00000101441	CST4	12.4199	44.3163	18.7228	26.9715	22.6979	15.7864	31.7153	25.0007	1.71392	11.3444	4.89736	3.08287	4.88685	2.51402	1.96261	7.93224	2.56652	2.00281	6.0742	3.36583	0.63179	4.0816	1.92296	1.48295	3.87577	2.98458		28.3681	15.9482	24.1675	4.61714	22.7974	2.38171	5.98524	2.8328	4.05559	1.94038	3.49458	0.715242	3.81428	1.19651	2.7811	0.6982	2.21212	1.00631
ENSG00000101442	ACTR5	3.68698	2.40431	3.52609	2.24087	3.50821	4.10488	2.95996	3.40484	5.6335	2.59529	3.61685	5.24333	1.88548	4.51835	4.25606	2.61622	4.67046	3.0172	1.63537	2.99126	3.12839	1.22253	3.4176	2.72059	1.32888	3.09515		3.04565	0.641339	3.48989	0.333234	3.09172	0.425459	3.94855	0.892601	3.72877	0.556528	3.88239	1.02015	2.54794	0.456349	2.38154	0.53732	2.58951	0.688567
ENSG00000101443	WFDC2	1.07182	1.23915	2.46563	3.47706	5.03104	1.85069	2.67713	4.05582	19.4403	18.6758	65.9945	25.3433	37.1422	58.8522	27.2437	29.3704	63.3952	6.39813	4.20856	9.1545	12.202	12.0171	30.1931	10.8783	8.00585	13.884		1.15548	0.0836645	2.86121	0.643187	3.65791	0.74607	34.7035	15.647	38.6368	10.348	40.4459	9.8132	6.58707	1.43089	10.9227	1.69702	18.1374	6.02806
ENSG00000101444	AHCY	170.665	159.684	196.022	174.601	180.888	195.451	167.352	167.872	164.008	126.918	157.157	164.529	132.16	126.088	157.013	135.268	134.469	144.832	149.315	146.737	211.626	139.114	159.53	133.057	159.978	127.481		165.174	5.49061	176.892	9.28105	183.837	6.35701	149.361	11.3945	142.132	7.44813	140.926	11.9313	146.961	1.29875	140.172	10.0331	170.09	21.5883
ENSG00000101445	PPP1R16B	0.017077	0.02922	0.045547	0.002821	0.089944	0.02834	0.024226	0.013562	0.014602	0.007568	0.149892	0.052676	0.051716	0.15139	0.098745	0.032854	0.044635	0	0.045227	0.033025	0.021543	0.040289	0.008728	0.034754	0.023027	0.036357		0.0231485	0.0060715	0.0220427	0.0044035	0.046104	0.0251518	0.057354	0.0463135	0.066038	0.0190226	0.0852607	0.0330658	0.026084	0.0135093	0.0313793	0.00420173	0.02352	0.00916434
ENSG00000101446	SPINT3	0	0	0	0	0	0	0	0	0	0	0	0	0	0	0	0	0	0	0	0	0	0	0	0	0	0		0	0	0	0	0	0	0	0	0	0	0	0	0	0	0	0	0	0
ENSG00000101447	FAM83D	17.7462	15.7465	36.4829	72.1251	39.9292	33.7758	60.7953	34.1111	24.6698	31.9744	51.6373	40.562	98.8915	45.5672	43.1007	86.2881	54.037	13.7476	47.6625	45.3075	55.333	148.047	64.8152	67.4472	112.759	72.352		16.7463	0.999866	42.894	8.95114	49.5124	11.35	36.0938	8.05271	61.1292	12.9669	61.6736	18.665	35.5725	10.9336	84.186	14.3564	89.3984	29.4518
ENSG00000101448	EPPIN	0.002685	0	0.004322	0	0	0	0	0.00152	0	0	0	0	0	0	0	0	0	0.004866	0	0	0.005613	0.009439	0	0	0	0		0.0013425	0.0013425	0.000506667	0.000506667	0.00144067	0.00144067	0	0	0.0017285	0.0017285	0	0	0.001622	0.001622	0	0	0.00501733	0.00274103
ENSG00000101452	DHX35	1.90981	0.924955	1.11051	1.08119	1.43587	1.31702	1.27823	1.85644	2.08964	1.06412	1.54782	1.85512	0.741638	2.07923	2.05216	0.976599	2.30702	1.53225	1.18325	2.01665	1.28001	1.08321	1.45086	2.2019	1.31481	2.04643		1.41738	0.492428	1.4839	0.186609	1.20919	0.113655	1.5672	0.296199	1.69203	0.357719	1.55866	0.413604	1.57738	0.241639	1.85438	0.273494	1.27136	0.106219
ENSG00000101457	DNTTIP1	17.6715	13.9656	21.3395	13.725	21.1489	18.2916	16.0985	21.7272	19.3232	9.92783	18.8793	17.7725	10.1031	18.761	14.6536	13.2241	18.392	14.2066	11.9595	17.5229	12.4232	8.74081	15.2488	11.7228	7.54738	15.7308		15.8185	1.85298	18.7058	1.63799	18.7378	2.50702	16.0435	3.06049	15.4141	1.5319	15.5455	2.73615	14.563	1.61589	11.667	2.3625	12.1376	1.88412
ENSG00000101460	MAP1LC3A	8.04337	12.9301	11.3419	18.3717	12.6791	9.08469	12.2928	10.1017	4.75338	12.7243	11.596	4.00009	25.205	10.0958	6.25877	19.0806	9.41912	9.8228	12.5531	13.0028	10.6495	19.3751	23.1306	10.5345	20.5936	12.641		10.4867	2.44337	10.4931	0.946537	14.1309	2.15524	9.69125	2.49033	11.4651	3.89241	13.1003	6.30298	11.7929	0.993566	14.5897	3.06292	17.7184	3.69698
ENSG00000101463	SYNDIG1	0	0.031416	0	0	0	0	0	0	0	0	0	0	0	0	0	0	0	0	0	0	0	0	0	0	0	0		0.015708	0.015708	0	0	0	0	0	0	0	0	0	0	0	0	0	0	0	0
ENSG00000101464	PIGU	11.3148	9.66696	12.5378	13.0947	11.0053	10.3617	12.6244	11.5816	7.7852	6.2451	8.64106	9.21164	9.19623	11.9495	10.3042	8.46672	11.1651	8.52258	6.36731	9.98775	8.6511	9.37925	11.7674	8.6842	9.0426	8.26384		10.4909	0.823925	11.5226	0.653859	12.2126	0.624706	7.55712	0.70099	10.0107	0.819909	10.1191	0.915202	8.29255	1.05144	8.66355	0.225044	9.93258	0.941177
ENSG00000101470	TNNC2	0	0	0	0	0.150987	0	0	0	0	0	0	0.147027	0	0	0	0	0	0	0	0	0	0	0	0	0	0.084637		0	0	0	0	0.050329	0.050329	0	0	0	0	0.049009	0.049009	0	0	0.0282123	0.0282123	0	0
ENSG00000101473	ACOT8	7.99022	7.75096	10.444	11.939	9.92731	10.784	10.8221	10.1368	8.55122	7.16612	9.58164	7.85599	9.19513	7.22721	7.28505	7.12622	8.0352	8.43782	6.96497	8.63678	9.11244	9.30458	12.67	6.20032	8.39941	8.04372		7.87059	0.119627	10.5809	0.222353	10.7701	0.603182	8.43299	0.699801	7.60866	0.405621	8.09278	0.580294	8.01319	0.52725	7.54782	0.681526	10.3623	1.15515
ENSG00000101474	APMAP	83.0674	82.2888	93.3754	87.693	85.7571	82.3244	85.1839	92.2814	94.7539	79.1406	95.638	82.6944	79.0625	89.0346	74.9304	76.0031	94.8699	96.281	82.5113	100.509	67.2485	78.5363	88.3181	85.1134	67.43	96.9675		82.6781	0.389279	86.5965	2.95986	88.9419	2.28615	89.8442	5.35788	82.3303	6.8705	83.5972	2.91389	93.1006	5.43353	83.1703	8.58193	78.0343	6.08744
ENSG00000101489	CELF4	0.050806	0.045719	0.031762	0	0.092453	0.015451	0.021495	0	0.526613	0.020609	0.986686	0.531157	0	0.672047	0.86081	0.044935	0.870954	0	0.00965	0.340281	0.048469	0	0.049883	0.023051	0.634589	0.123215		0.0482625	0.0025435	0.0123153	0.00640008	0.041405	0.0271209	0.511303	0.278987	0.602449	0.279005	0.401068	0.204617	0.116644	0.111853	0.260285	0.189372	0.032784	0.0163971
ENSG00000101493	ZNF516	0.082002	0.098285	0.071402	0.117824	0.101918	0.068391	0.072919	0.150751	1.22567	1.06269	2.19957	2.4588	1.61039	2.68297	2.79831	1.54605	2.5753	0.159865	0.143741	0.16137	0.126676	0.135769	0.12488	0.118338	0.094583	0.120052		0.0901435	0.0081415	0.0973537	0.0267306	0.097048	0.0136203	1.49598	0.354928	2.33546	0.39666	2.25072	0.326638	0.154992	0.00564225	0.110991	0.00821891	0.129108	0.00337045
ENSG00000101542	CDH20	0	0	0.014707	0.011954	0.01487	0	0.025608	0	0	0.010523	0	0	0.013033	0	0	0	0	0.012126	0.008777	0	0.03247	0	0.012107	0	0	0		0	0	0.008536	0.008536	0.0138437	0.000946004	0.00350767	0.00350767	0.0037165	0.0037165	0.00434433	0.00434433	0.00696767	0.00361549	0	0	0.014859	0.00947374
ENSG00000101544	ADNP2	11.2377	8.72907	8.36897	9.12086	9.14468	10.2117	8.58066	9.55277	12.6619	7.22643	12.7043	18.6988	8.68784	13.1076	17.2936	8.05376	13.1692	12.6437	8.39059	10.054	14.358	8.24942	6.04519	11.0616	9.51498	10.4049		9.98337	1.25429	9.44839	0.47373	8.87817	0.254693	10.8642	1.81893	12.9574	2.68237	13.4981	2.8965	10.3628	1.23744	10.3272	0.448162	9.55087	2.48637
ENSG00000101546	RBFA	13.9158	13.5774	17.6191	15.3529	12.3932	14.5166	15.4415	13.522	19.5714	15.0466	12.4656	18.2818	12.8664	14.5095	16.1037	15.8018	16.5653	12.64	11.0489	9.984	11.1982	11.0763	14.5604	7.60555	10.1429	9.73094		13.7466	0.169174	14.4934	0.554247	15.1217	1.51302	15.6945	2.07671	15.938	0.0883825	15.2192	1.60307	11.2243	0.771718	9.15981	0.786176	12.2783	1.14158
ENSG00000101557	USP14	36.951	24.562	31.3595	19.2147	28.5579	32.2801	24.2214	30.56	48.48	22.1311	32.1415	45.0415	18.5487	32.3797	34.42	20.4411	33.6865	31.9675	25.3435	33.8574	29.7242	19.9058	21.8341	26.1048	17.6165	28.3485		30.7565	6.19453	29.0205	2.4504	26.3774	3.67153	34.2508	7.67904	29.9633	4.76438	31.99	7.65031	30.3895	2.5813	24.0233	3.26822	23.8214	3.00344
ENSG00000101558	VAPA	63.0058	63.7605	74.6665	76.292	60.1915	65.5749	70.8098	58.018	63.0104	67.7027	55.1245	65.3165	66.9674	61.2544	53.0242	65.1853	61.5936	49.4109	69.178	57.7802	60.8	71.2075	56.3566	49.0984	60.5975	69.5129		63.3832	0.377361	64.8009	3.7129	70.3833	5.11749	61.9459	3.66982	59.8718	3.59344	64.5128	1.69747	58.7897	5.72855	59.7363	5.90887	62.788	4.40082
ENSG00000101574	METTL4	3.31205	1.93298	2.20833	1.43334	2.21584	1.70546	1.97206	2.58805	2.75438	2.83821	2.46227	3.3358	1.1404	3.25473	3.44149	1.97225	2.56434	2.66578	2.03819	2.89907	1.45998	1.06078	1.39498	1.26442	1.35	1.67217		2.62252	0.689536	2.08852	0.261351	1.95251	0.259591	2.68495	0.113941	2.7396	0.425394	2.57698	0.718669	2.53435	0.257057	1.42887	0.124137	1.30524	0.123666
ENSG00000101577	LPIN2	14.2606	35.1334	10.1296	12.2422	10.4307	12.2509	16.2379	13.9147	5.50558	15.591	12.8521	7.65976	7.69148	9.20707	8.73812	9.77384	8.79528	13.2798	28.9864	14.9161	7.45592	13.875	6.61645	12.4479	18.9862	13.0767		24.697	10.4364	14.1345	1.15619	10.9342	0.659782	11.3162	3.01099	9.13841	0.321271	8.1861	0.510565	19.0608	4.98525	14.8369	2.08255	9.31578	2.29244
ENSG00000101596	SMCHD1	17.7381	11.85	11.6206	9.04219	11.3517	13.251	10.1799	14.2512	20.7255	10.6054	12.3784	20.3482	9.78589	13.7744	18.5146	9.82883	14.4239	17.6123	14.1588	15.3113	13.3917	10.2291	7.51666	17.0594	10.0675	15.1547		14.7941	2.94402	12.5607	1.22492	10.6715	0.818347	14.5698	3.12011	14.4494	2.5227	14.6362	3.07937	15.6941	1.01515	14.0939	2.08692	10.3792	1.69765
ENSG00000101605	MYOM1	0.042881	0.071802	0	0	0.024271	0.046622	0.042009	0	0.02763	0	0.055001	0.048747	0.044834	0.069467	0	0	0	0	0.058887	0.053445	0	0.052587	0	0	0	0.045065		0.0573415	0.0144605	0.0295437	0.0148317	0.00809033	0.00809033	0.0275437	0.0158775	0	0	0.0543493	0.00764277	0.037444	0.0187878	0.0150217	0.0150217	0.017529	0.017529
ENSG00000101608	MYL12A	245.176	288.93	239.372	288.555	227.384	218.027	267.039	225.324	126.688	218.759	217	167.371	239.097	214.859	171.998	237.417	211.981	183.276	242.995	222.72	156.732	274.901	238.702	162.555	258.157	201.801		267.053	21.8771	236.797	15.2673	251.77	18.7151	187.482	30.4015	209.661	19.5239	207.109	21.0649	216.33	17.5329	207.505	27.7447	223.445	34.9549
ENSG00000101624	CEP76	4.11282	4.71156	4.28201	3.92665	4.72376	4.27127	4.79974	8.01392	5.95728	4.12201	4.80203	5.34048	2.829	4.76538	4.17948	3.48274	5.41257	4.63742	5.81393	5.64547	4.21372	2.95906	3.4713	3.71203	3.92532	4.9663		4.41219	0.299374	5.69497	1.16946	4.31081	0.230553	4.96044	0.535687	4.30247	0.512482	4.31162	0.75967	5.36561	0.367327	4.20122	0.387467	3.54803	0.364214
ENSG00000101638	ST8SIA5	0	0	0	0	0	0	0	0	0.008853	0	0.001114	0	0.003868	0.011558	0.006129	0	0.018865	0.004118	0	0	0	0	0	0	0	0		0	0	0	0	0	0	0.00332233	0.00278397	0.00625583	0.00364897	0.005142	0.00339677	0.00137267	0.00137267	0	0	0	0
ENSG00000101639	CEP192	3.10647	1.78179	1.62043	1.70401	2.14344	2.40817	1.98187	2.61876	3.45171	1.13313	1.63125	3.16834	1.562	2.80767	3.18479	1.36729	2.69502	2.84456	1.61329	2.25071	2.24035	1.22606	0.8577	2.18119	1.60167	2.30834		2.44413	0.66234	2.33627	0.187335	1.82263	0.162211	2.07203	0.704665	2.4504	0.552878	2.51267	0.486603	2.23619	0.355513	2.0304	0.217483	1.44137	0.413401
ENSG00000101654	RNMT	8.82928	6.10067	10.8076	8.16685	11.5826	12.1644	6.65988	9.60864	9.77887	6.65592	10.7299	13.486	8.56352	12.8686	12.9001	6.99557	13.7647	8.784	7.14687	9.64512	12.6775	11.1133	8.03313	10.8767	6.79643	11.3882		7.46497	1.3643	9.47764	1.59037	10.1857	1.03392	9.05488	1.2305	11.235	2.13592	11.6394	1.54821	8.52533	0.732689	9.68711	1.45287	10.608	1.36431
ENSG00000101665	SMAD7	13.2945	23.3166	12.0662	15.0202	14.2189	11.8364	19.3097	14.2421	8.32615	30.3884	20.8385	5.54539	12.6077	7.57906	7.14375	20.6482	8.78252	21.7917	28.1498	20.5922	9.45689	16.6336	15.8647	23.5895	22.2504	21.6366		18.3056	5.01107	15.1294	2.2025	13.7684	0.88198	19.851	6.38792	12.311	4.20825	8.57738	2.09893	23.5112	2.34498	22.4922	0.576591	13.9851	2.27494
ENSG00000101670	LIPG	27.9309	36.1683	27.9732	26.194	21.9932	29.9643	38.0744	25.3363	17.1328	47.9296	32.0947	19.867	19.0354	19.9505	26.5247	29.6628	23.1787	32.9258	62.3272	33.0945	21.0207	25.6878	17.9322	27.4722	41.7101	32.6866		32.0496	4.1187	31.125	3.72271	25.3868	1.77284	32.3857	8.89146	27.468	1.10101	19.6176	0.292099	42.7825	9.77249	33.9563	4.15887	21.5469	2.25425
ENSG00000101680	LAMA1	124.115	86.3817	88.9747	84.9777	123.953	103.429	91.2347	136.7	124.619	71.7829	173.905	168.825	87.2737	221.16	193.51	84.1914	222.503	142.049	57.6306	110.715	109.559	84.0492	98.9746	178.099	73.2739	144.977		105.248	18.8665	110.454	13.5867	99.3019	12.3796	123.436	29.486	167.729	42.7764	159.086	38.9551	103.465	24.6375	132.116	30.9359	97.5277	7.39952
ENSG00000101695	RNF125	0.885774	0.268458	0.574306	0.198006	0.62552	0.634215	0.333172	0.712153	0.881798	0.157364	0.879706	0.947941	0.097336	1.02941	1.07168	0.097135	0.914957	0.700915	0.249489	0.498809	0.604633	0.080967	0.333328	0.54789	0.080621	0.484849		0.577116	0.308658	0.559847	0.115549	0.465944	0.134782	0.639623	0.24113	0.69789	0.303353	0.691562	0.298042	0.483071	0.130553	0.37112	0.146385	0.339643	0.151202
ENSG00000101745	ANKRD12	5.66585	3.61864	5.88425	1.70587	3.23034	5.71657	2.75379	4.06935	6.01594	3.11243	4.13689	6.43332	1.82477	5.41296	6.35493	2.61739	5.57671	5.77942	2.72977	3.78331	3.02584	2.01216	4.78546	5.53448	1.48617	3.68274		4.64224	1.0236	4.1799	0.857066	3.60682	1.22079	4.42175	0.850187	4.82199	1.12999	4.55702	1.39752	4.0975	0.894263	3.5678	1.17006	3.27448	0.810177
ENSG00000101746	NOL4	0	0	0	0	0	0	0	0	0	0	0	0.005865	0.0099	0	0	0	0.010636	0	0	0	0.023249	0	0	0	0	0		0	0	0	0	0	0	0	0	0.00177267	0.00177267	0.005255	0.00287411	0	0	0	0	0.00774967	0.00774967
ENSG00000101751	POLI	3.90392	1.69855	4.76652	2.13563	2.55649	3.43785	3.22562	2.38856	4.04203	1.63297	2.16597	2.95932	2.44446	3.10583	3.91457	1.96281	2.58143	2.85071	1.86288	3.54551	2.47415	1.5752	2.3181	3.82807	2.56718	3.71226		2.80123	1.10269	3.01734	0.320307	3.15288	0.815917	2.61366	0.730572	2.93626	0.563432	2.83654	0.200551	2.75303	0.488181	3.36917	0.402384	2.12248	0.277324
ENSG00000101752	MIB1	12.1844	9.04032	9.85094	11.238	8.59163	12.6961	9.40229	9.41837	12.9708	6.9688	7.77218	13.601	9.97773	9.44063	13.1019	7.95022	9.54417	12.4037	9.46164	9.00045	13.7075	10.755	4.18924	11.5322	8.04375	9.47017		10.6123	1.57202	10.5056	1.09528	9.89353	0.764238	9.23727	1.88113	10.3613	1.49627	11.0065	1.30651	10.2886	1.06589	9.68203	1.01258	9.5506	2.81292
ENSG00000101773	RBBP8	6.85264	3.50551	4.88465	3.39726	5.13244	5.78827	4.33164	5.8426	8.4613	4.09547	4.53874	7.23334	2.15731	5.36859	4.94644	3.45265	5.20046	5.60153	4.12854	5.91529	3.46458	2.79914	3.38928	4.19634	2.76073	4.16223		5.17908	1.67356	5.32084	0.494849	4.47145	0.541837	5.6985	1.38731	4.67097	0.638897	4.91974	1.48241	5.21512	0.550789	3.70643	0.472955	3.21767	0.210389
ENSG00000101782	RIOK3	24.2377	22.7175	33.9267	32.5915	27.3918	33.4946	27.5159	26.3786	22.449	38.3741	24.9493	28.0192	34.526	27.5971	26.0698	31.4788	29.3294	29.6131	37.691	26.1731	29.5861	42.2711	29.0982	32.2372	35.7994	29.1725		23.4776	0.760133	29.1297	2.207	31.3033	1.99339	28.5908	4.9446	29.1081	1.59675	30.0474	2.24261	31.1591	3.4136	32.403	1.91484	33.6518	4.31197
ENSG00000101811	CSTF2	13.253	6.83325	9.92038	4.44294	12.5579	9.56837	6.86465	13.6176	13.8211	5.6772	10.5277	12.6557	3.5861	12.6271	10.3673	4.97427	11.4173	8.16294	4.99218	9.88238	8.71636	3.17632	7.90626	7.43093	3.37448	8.80884		10.0431	3.20986	10.0169	1.96226	8.97373	2.38992	10.0087	2.36521	9.13846	2.13958	9.62296	3.01844	7.67917	1.43225	6.53808	1.63105	6.59965	1.72757
ENSG00000101812	H2BW2	0	0	0	0	0	0	0	0	0	0	0	0	0	0	0.048461	0	0	0	0	0	0.066743	0	0.025996	0	0	0		0	0	0	0	0	0	0	0	0.0161537	0.0161537	0	0	0	0	0	0	0.030913	0.0194233
ENSG00000101825	MXRA5	0.004701	0.010884	0.014409	0.029609	0	0.017587	0.010776	0	0	0.0179	0	0.003655	0.077652	0	0.004954	0	0	0.009856	0.044261	0.008137	0	0.01199	0	0	0	0.006885		0.0077925	0.0030915	0.00945433	0.00511976	0.0146727	0.0085484	0.00596667	0.00596667	0.00165133	0.00165133	0.0271023	0.0252968	0.0207513	0.0117653	0.002295	0.002295	0.00399667	0.00399667
ENSG00000101842	VSIG1	0	0	0	0	0	0	0.015562	0.013919	0	0	0	0	0	0	0	0	0	0	0.010958	0	0	0.025128	0	0	0	0		0	0	0.009827	0.00493634	0	0	0	0	0	0	0	0	0.00365267	0.00365267	0	0	0.008376	0.008376
ENSG00000101843	PSMD10	19.2138	11.5018	26.1606	17.2141	22.0786	20.6352	16.8122	19.8542	17.8572	10.9648	14.2344	14.4448	14.3049	16.84	13.7516	11.4234	14.7521	13.7111	9.3011	15.0439	13.9712	11.0937	16.8798	11.6148	8.52655	14.2316		15.3578	3.85599	19.1005	1.16618	21.8178	2.58593	14.3521	1.99053	13.6125	1.22572	15.1966	0.822695	12.6854	1.73534	11.4576	1.64877	13.9816	1.67032
ENSG00000101844	ATG4A	12.6323	7.15396	9.85653	4.1491	10.2749	10.3559	7.03592	11.2263	8.78508	6.44458	7.72172	7.74048	2.64806	6.75679	6.89914	5.00518	5.21565	9.65736	6.44819	10.7749	5.51152	3.09282	5.08518	5.16844	4.26905	7.68272		9.89314	2.73918	9.53939	1.27671	8.09352	1.97591	7.65046	0.676584	5.89251	0.549984	5.71511	1.5596	8.96014	1.29674	5.70674	1.02154	4.56317	0.745406
ENSG00000101846	STS	118.168	151.045	98.6063	123.891	120.374	114.742	135.153	118.961	110.926	186.921	192.66	165.74	124.831	194.935	187.71	151.221	189.056	141.04	158.639	126.461	141.332	97.6883	93.0169	157.505	118.383	126.394		134.607	16.4385	122.952	6.22096	114.29	7.9075	163.503	26.3404	176.748	12.8059	161.835	20.3312	142.046	9.30261	134.094	11.9319	110.679	15.3858
ENSG00000101849	TBL1X	47.9914	47.8138	40.1646	44.4003	48.3648	54.5624	45.5226	46.8283	42.6353	29.5697	27.4041	47.9556	42.0619	35.2339	54.3962	37.8765	37.5173	51.8394	34.5613	36.2308	67.5545	37.1263	34.6065	52.6912	39.9222	41.4794		47.9026	0.0888215	48.9711	2.82097	44.3099	2.36761	33.203	4.75739	43.0335	5.68942	41.7505	3.67573	40.8772	5.50226	44.6976	4.02199	46.4291	10.5877
ENSG00000101850	GPR143	2.06055	1.8999	4.22875	3.18321	3.3378	2.43121	1.55733	2.09379	1.70171	1.85187	2.73125	3.13084	2.98485	4.21494	2.9859	2.1477	2.96187	2.93732	1.95726	2.2146	4.14039	2.86473	4.11574	3.29983	2.10444	3.63269		1.98022	0.080327	2.02744	0.254438	3.58325	0.325818	2.09495	0.321093	2.53864	0.243602	3.44354	0.387994	2.36973	0.293359	3.01232	0.464001	3.70695	0.421171
ENSG00000101856	PGRMC1	35.6531	23.792	44.4399	29.4214	40.2767	40.8529	26.2894	39.6868	46.7204	20.0721	36.1735	44.858	30.2461	44.7834	39.2486	23.0554	42.7988	35.7761	20.9508	34.4692	44.5953	26.3648	42.1122	32.558	23.0923	37.5915		29.7225	5.93053	35.6097	4.67227	38.046	4.47663	34.322	7.7482	35.5524	6.41993	39.9625	4.85825	30.3987	4.73898	31.0806	4.25024	37.6908	5.70815
ENSG00000101868	POLA1	5.82059	3.62715	4.77972	2.00613	5.72299	6.32237	2.88129	4.69597	7.6117	2.91665	4.0811	7.02929	2.29624	5.44201	5.86039	2.24513	5.43795	4.31207	3.08597	4.39754	5.80338	1.02407	2.85051	4.569	1.89968	4.81919		4.72387	1.09672	4.63321	0.993848	4.16961	1.11549	4.86982	1.41155	4.67375	1.21441	4.92251	1.39079	3.93186	0.423663	3.76263	0.934268	3.22599	1.39238
ENSG00000101871	MID1	8.74632	4.22879	13.9177	6.84156	13.4199	12.6363	6.47314	10.1036	6.27378	3.74842	10.8454	14.5182	4.99969	16.3565	16.9288	4.80578	14.4816	5.85438	3.19844	5.23875	14.2475	3.73281	7.49362	13.1414	3.83655	8.61582		6.48755	2.25877	9.73766	1.78852	11.393	2.28027	6.95585	2.0769	12.2276	3.75468	11.9582	3.51947	4.76386	0.80263	8.53126	2.68642	8.49132	3.07606
ENSG00000101882	NKAP	2.5424	3.46624	5.44571	4.36698	4.07952	3.13885	2.29205	4.72524	4.16222	2.4362	4.38576	6.29508	3.50852	3.36458	5.32623	3.2754	5.39843	3.9149	4.1548	4.65662	2.9005	1.90857	3.91961	3.88042	2.27332	3.9417		3.00432	0.461924	3.38538	0.713135	4.63073	0.415849	3.66139	0.615986	4.35094	0.594141	4.38939	0.953749	4.24211	0.21852	3.36515	0.546199	2.90956	0.580555
ENSG00000101883	RHOXF1	0	0	0	0.065409	0.075724	0.112669	0	0.226861	0.501982	0.112068	2.28753	1.80444	0.071223	2.89026	1.03392	0.236318	2.2766	0	0	0	0	0	0	0	0	0		0	0	0.113177	0.0654896	0.0470443	0.0237099	0.967192	0.669694	1.09692	0.516013	1.58864	0.820909	0	0	0	0	0	0
ENSG00000101888	NXT2	6.43794	3.90693	8.0846	5.77317	6.17957	5.92412	5.1716	5.91047	6.95133	5.05152	5.44542	8.57245	6.03081	8.03072	7.45807	5.06065	7.61491	5.38594	4.6447	5.65588	7.88539	4.64455	5.15604	6.49171	3.58688	6.21854		5.17243	1.2655	5.66873	0.248596	6.67911	0.712468	5.81609	0.578898	6.76867	0.859282	7.54466	0.772913	5.22884	0.302287	5.43238	0.926114	5.89533	1.00593
ENSG00000101890	GUCY2F	0	0.078342	0	0	0	0	0	0	0	0.065514	0.038001	0	0	0	0	0.039048	0	0	0.057823	0.126146	0	0	0	0	0	0		0.039171	0.039171	0	0	0	0	0.034505	0.0189929	0.013016	0.013016	0	0	0.061323	0.0364572	0	0	0	0
ENSG00000101892	ATP1B4	0	0	0	0	0	0	0	0.009375	0	0	0	0	0	0	0	0	0	0	0	0	0	0	0	0	0	0		0	0	0.003125	0.003125	0	0	0	0	0	0	0	0	0	0	0	0	0	0
ENSG00000101898	MCTS2P	0.425766	0.155493	0.271641	0.360242	0.446199	0.138649	0.260747	0.405757	0.639879	0.06403	0.27945	0.371021	0.262419	0.810032	0.356419	0.109884	0.082306	0.303293	0.039864	0.287575	0.492326	0.068386	0.308025	0.408815	0.111451	0.157051		0.290629	0.135136	0.268384	0.0772019	0.359361	0.0503925	0.327786	0.167981	0.216197	0.0731603	0.481157	0.167399	0.210244	0.0853107	0.225772	0.0924632	0.289579	0.122728
ENSG00000101901	ALG13	18.1378	11.8405	11.1202	5.9795	12.9076	11.2251	9.05221	15.3033	15.7173	11.2532	14.4264	10.9829	6.77168	9.90072	8.86494	8.54175	9.34022	14.8737	11.8972	10.7065	6.25087	4.94876	10.2642	9.25175	4.52648	12.3799		14.9892	3.14865	11.8602	1.83227	10.0024	2.07659	13.799	1.32633	9.4197	0.722399	9.21843	1.26263	12.4925	1.23923	8.71936	2.28265	7.15461	1.59959
ENSG00000101911	PRPS2	30.9882	18.9929	29.91	22.9838	26.6035	29.4422	23.5287	25.862	37.8477	17.4582	20.5191	37.1231	25.6554	26.9386	33.4326	22.7846	25.0144	26.4385	17.0841	24.4677	32.4166	22.6006	22.237	23.9086	20.5122	24.7326		24.9905	5.99767	26.2776	1.7197	26.4991	2.00011	25.275	6.34812	26.8031	3.33954	29.9057	3.62765	22.6635	2.8471	23.0511	1.29157	25.7514	3.33427
ENSG00000101916	TLR8	0.011861	0.048431	0.025454	0	0	0.016977	0.036225	0	0	0.040659	0	0.0096	0.061926	0	0	0.026759	0.024601	0.028347	0	0.009246	0.014909	0.061458	0.034623	0.03181	0.029211	0.025599		0.030146	0.018285	0.017734	0.0104641	0.00848467	0.00848467	0.013553	0.013553	0.0207618	0.010685	0.023842	0.0192426	0.012531	0.00834629	0.0288733	0.00180089	0.0369967	0.0134898
ENSG00000101928	MOSPD1	14.3077	13.4943	14.444	11.5643	10.8016	12.826	12.8124	11.7195	13.2378	13.8016	12.5772	15.4947	9.59903	11.231	14.1242	10.7585	11.3735	11.1486	10.2334	11.7822	11.701	8.1133	8.9595	10.6541	7.06793	12.1577		13.901	0.406716	12.4526	0.366601	12.27	1.10909	13.2055	0.353823	12.1436	1.01618	12.1082	1.75753	11.0547	0.449568	9.95989	1.50972	9.59126	1.08277
ENSG00000101935	AMMECR1	8.5427	8.43564	6.11211	5.43873	5.44441	7.16688	6.40591	7.46377	7.15203	7.62561	5.91848	6.21529	4.4655	4.65532	5.51009	5.76599	4.25733	8.39571	9.95925	9.42192	6.17884	5.04953	4.40726	7.19014	6.05966	8.42991		8.48917	0.0535315	7.01219	0.31502	5.66508	0.223518	6.89871	0.508823	5.22661	0.41801	5.11203	0.554343	9.25896	0.45865	7.22657	0.684473	5.21188	0.517815
ENSG00000101938	CHRDL1	0	0.025827	0	0	0	0.010355	0	0.042055	0	0	0	0	0.013073	0	0	0.014456	0	0.019525	0	0	0	0.064179	0.023891	0	0.01718	0		0.0129135	0.0129135	0.01747	0.0126507	0	0	0	0	0.00481867	0.00481867	0.00435767	0.00435767	0.00650833	0.00650833	0.00572667	0.00572667	0.0293567	0.0187274
ENSG00000101940	WDR13	8.40624	11.7549	11.4362	12.5764	12.9724	9.19712	14.5121	12.612	8.88501	12.1116	11.5465	7.5777	13.964	11.8805	7.99006	8.62254	10.4084	10.324	10.9682	12.1868	7.77604	10.6175	13.453	7.38308	10.4311	10.9992		10.0806	1.67433	12.1071	1.55493	12.3283	0.460498	10.8477	0.994826	8.9049	0.62583	11.1407	1.88031	11.1597	0.546195	9.60446	1.12273	10.6155	1.63879
ENSG00000101945	SUV39H1	6.96783	6.55627	8.83122	10.1056	8.02269	7.97171	9.38138	7.05481	9.80437	6.9769	8.41719	8.89423	9.39342	9.4636	6.99798	8.44369	8.70909	5.67459	9.69685	7.11541	8.65553	10.1452	9.23039	6.46349	10.0694	6.87392		6.76205	0.205781	8.13597	0.676626	8.9865	0.606279	8.39949	0.816269	7.98132	0.491965	9.25042	0.179244	7.49562	1.17658	7.80227	1.13974	9.34371	0.433757
ENSG00000101951	PAGE4	15.4828	27.5151	13.2221	11.3628	21.4165	15.6339	22.1106	20.5551	29.8141	31.3271	39.0938	3.07528	13.2223	6.04469	8.49522	19.4043	10.7646	45.8604	26.7877	48.7699	29.0961	10.2113	78.9483	37.0382	17.4202	54.3449		21.499	6.01616	19.4332	1.952	15.3338	3.08835	33.4117	2.87446	12.6451	3.40873	7.44741	3.01198	40.4726	6.89384	36.2677	10.6662	39.4186	20.5029
ENSG00000101955	SRPX	4.27794	11.8942	4.97666	9.33602	6.13416	3.77215	11.3427	7.65055	1.0701	5.46733	3.35546	0.910034	4.44836	2.33399	1.24763	5.5053	2.94474	3.29882	3.98459	6.23984	1.45367	3.7551	4.60204	2.44135	3.59046	4.42086		8.08608	3.80815	7.58846	2.18564	6.81561	1.30375	3.29763	1.2697	3.26311	1.2343	2.56413	1.02789	4.50775	0.888383	3.48422	0.573899	3.27027	0.940629
ENSG00000101958	GLRA2	0	0	0	0	0	0	0	0	0	0	0	0	0	0.014863	0	0	0	0	0	0	0	0	0	0.021249	0	0		0	0	0	0	0	0	0	0	0	0	0.00495433	0.00495433	0	0	0.007083	0.007083	0	0
ENSG00000101966	XIAP	11.9288	10.3774	7.61717	6.94201	7.26845	8.27743	8.94911	9.23062	11.1643	10.1421	7.39565	10.083	6.82971	6.69271	8.33609	8.11991	7.775	9.90988	10.953	9.89711	6.05412	6.24353	4.55394	7.97316	4.85392	8.09359		11.1531	0.775741	8.81905	0.282743	7.27588	0.194938	9.56737	1.12524	8.08266	0.158166	7.86846	1.10796	10.2533	0.349854	6.97356	1.06039	5.6172	0.534432
ENSG00000101972	STAG2	22.1916	19.9721	19.9407	18.563	20.9464	20.9101	19.1025	20.8222	24.4478	21.764	17.7245	23.3824	17.1831	19.1516	19.3565	16.5952	20.6146	19.5374	20.7618	19.4664	18.5244	16.6586	12.0487	18.8967	13.2403	19.7263		21.0819	1.10976	20.2783	0.588406	19.8167	0.690812	21.3121	1.95397	18.948	1.2572	19.9057	1.82888	19.9219	0.420474	17.2878	2.03784	15.7439	1.9245
ENSG00000101974	ATP11C	11.636	6.18825	9.07221	6.35955	7.60322	11.7467	6.99142	7.55353	14.3982	3.59436	6.4508	15.4134	5.926	10.3895	13.0761	3.99338	9.16007	9.34337	3.96943	5.11135	10.6623	4.58593	4.79405	9.75761	4.71303	5.97348		8.91214	2.72389	8.76387	1.5002	7.67833	0.783976	8.1478	3.23217	8.91173	2.64891	10.5763	2.74037	6.14138	1.63458	6.81471	1.51577	6.68077	1.99169
ENSG00000101977	MCF2	0	0	0	0	0	0	0	0	0	0	0	0	0	0	0	0	0	0	0	0	0	0	0.024668	0	0	0		0	0	0	0	0	0	0	0	0	0	0	0	0	0	0	0	0.00822267	0.00822267
ENSG00000101981	F9	0	0	0	0	0	0	0	0	0	0	0	0	0	0	0	0	0	0	0	0	0	0	0	0	0	0		0	0	0	0	0	0	0	0	0	0	0	0	0	0	0	0	0	0
ENSG00000101986	ABCD1	12.6126	27.1674	13.1366	29.6355	16.0801	14.4145	31.7826	16.3374	12.4878	39.2431	25.029	13.3451	38.2256	14.2026	16.3914	42.7151	16.8623	19.9268	33.9522	19.9343	22.8106	29.1179	22.4849	23.7578	47.4802	23.438		19.89	7.27741	20.8448	5.49697	19.6174	5.0806	25.5867	7.72861	25.1676	8.77378	21.9244	8.15436	24.6044	4.67387	31.5587	7.96129	24.8045	2.15877
ENSG00000101997	CCDC22	4.80281	4.97756	6.63376	5.58551	6.29063	5.90164	6.16786	6.21971	7.98938	5.42146	6.88764	6.70003	5.89946	7.85345	7.32537	5.70627	7.30838	6.26991	6.33353	7.36725	6.53134	5.48122	7.73711	5.7045	6.89575	5.85096		4.89019	0.087378	6.0964	0.0985254	6.16996	0.308561	6.76616	0.743777	6.87703	0.590701	6.81765	0.567125	6.6569	0.355651	6.1504	0.375065	6.58323	0.651735
ENSG00000102001	CACNA1F	0	0	0	0	0	0	0	0	0	0	0.046653	0.051413	0	0	0	0	0	0.032833	0	0	0.016567	0	0	0.031615	0	0.011171		0	0	0	0	0	0	0.015551	0.015551	0.00130833	0.00130833	0.0171377	0.0171377	0.0109443	0.0109443	0.014262	0.0092564	0.00552233	0.00552233
ENSG00000102003	SYP	0.093326	0.034486	0.052848	0	0.203288	0.158981	0.112863	0.144352	0.133033	0.085875	0.240156	0.259232	0.048067	0.089244	0.18106	0	0.058795	0.214311	0.139603	0.054427	0.243901	0.049032	0.043563	0.108894	0	0.080019		0.063906	0.02942	0.138732	0.0136064	0.0853787	0.0608966	0.153021	0.0456447	0.0892347	0.0522836	0.132181	0.064628	0.136114	0.0461875	0.062971	0.0325702	0.112165	0.0658868
ENSG00000102007	PLP2	31.3604	26.8035	30.9745	33.8316	36.3708	27.1922	30.3037	31.0795	13.4792	16.1734	18.5984	16.765	28.6415	25.038	16.3288	23.0736	19.6827	18.2488	19.8893	24.6092	24.1197	31.7149	28.543	17.8248	29.3972	21.2401		29.0819	2.27848	29.5251	1.18778	33.7256	1.55868	16.0836	1.47848	19.6901	1.94709	23.4815	3.51568	20.9157	1.9065	22.8207	3.43288	28.1259	2.20242
ENSG00000102010	BMX	0	0	0	0	0	0	0	0	0	0	0	0	0	0	0	0	0	0	0	0	0	0	0	0	0	0		0	0	0	0	0	0	0	0	0	0	0	0	0	0	0	0	0	0
ENSG00000102021	LUZP4	0.089291	0	0	0	0	0	0	0	0.756245	0	3.0468	2.6434	0.056388	2.63804	2.74225	0	2.5347	0.147073	0.037802	0.04837	0.068478	0.045606	0.105343	0	0	0.088679		0.0446455	0.0446455	0	0	0	0	1.26768	0.915954	1.89381	0.948611	1.77928	0.861446	0.0777483	0.0347963	0.0295597	0.0295597	0.0731423	0.0174016
ENSG00000102024	PLS3	89.7665	62.6597	101.334	86.8419	82.9202	99.9407	81.5424	78.5497	107.802	57.4152	62.1262	87.6141	82.792	81.6552	69.4915	67.2929	77.3006	69.213	51.3081	56.9723	103.148	72.56	69.4776	71.1687	50.5196	68.6017		76.2131	13.5534	86.6776	6.68758	90.3653	5.59987	75.7811	16.0681	72.5676	4.22337	84.0204	1.82654	59.1644	5.28365	63.43	6.49758	81.7285	10.7466
ENSG00000102030	NAA10	43.7575	32.4421	45.1714	29.7078	36.5141	37.8455	33.1799	38.9293	56.5632	26.9959	41.6956	41.4985	15.5774	37.4101	36.095	20.9451	40.8756	40.0309	27.2099	38.8455	37.7665	16.7227	33.4369	22.4531	19.271	28.9413		38.0998	5.65768	36.6516	1.76381	37.1311	4.47461	41.7516	8.53539	32.3396	5.80653	31.4953	8.04602	35.3621	4.09046	23.5551	2.84543	29.3087	6.4159
ENSG00000102032	RENBP	1.07328	1.42734	1.50416	2.98753	1.3294	1.52032	2.41147	1.97044	1.04139	1.71439	1.94575	1.27947	1.88195	1.76074	1.30717	1.25819	1.36635	0.767161	1.12224	0.980734	0.927413	0.596249	0.675152	0.736492	0.96535	0.379104		1.25031	0.177027	1.96741	0.257259	1.94037	0.526007	1.56718	0.271244	1.31625	0.0364173	1.64072	0.183981	0.956712	0.103204	0.693649	0.170585	0.732938	0.0998696
ENSG00000102034	ELF4	10.1497	10.3461	8.49352	13.1087	14.4723	9.70403	13.3452	12.7209	7.18254	7.24591	9.30852	8.20328	12.199	10.806	8.5902	10.8581	10.5221	9.10785	6.55881	9.63633	11.7672	10.8277	10.7562	13.7622	12.2476	12.7105		10.2479	0.0982095	11.9234	1.12421	12.0249	1.80901	7.91232	0.698338	9.97308	0.700413	10.4027	1.17094	8.43433	0.950089	12.9068	0.448106	11.117	0.32573
ENSG00000102038	SMARCA1	21.9504	31.8551	25.3547	27.4733	23.8965	24.9055	30.3045	28.5874	20.2193	21.0546	23.4048	15.7114	24.0405	22.1592	15.2914	26.256	24.8186	24.2744	26.9258	24.6049	26.5791	25.0259	26.0865	28.3704	24.1015	29.4468		26.9028	4.95237	27.9325	1.5926	25.5748	1.03838	21.5596	0.95361	22.0362	3.40767	20.637	2.522	25.2684	0.83419	27.3062	1.6322	25.8972	0.458259
ENSG00000102043	MTMR8	0.253843	0.120347	0.205364	0	0.18872	0.175944	0	0.369343	0.365585	0.10253	0.307654	0.283876	0	0.384894	0.339182	0	0.442458	0.297909	0.173767	0.232846	0.504053	0.106437	0	0.398533	0	0.293359		0.187095	0.066748	0.181762	0.10666	0.131361	0.0658562	0.25859	0.0798018	0.214842	0.107864	0.222923	0.115213	0.234841	0.0358506	0.230631	0.119245	0.203497	0.153387
ENSG00000102048	ASB9	0.356049	0.264359	0.950247	0.280581	0.844295	0.930946	0.283254	0.614483	0.441651	0	0.647284	0.571342	0.113711	0.410703	0.505475	0	0.815714	0.249677	0.051751	0.439281	0.286542	0	0.46606	0.188754	0	0.543275		0.310204	0.045845	0.609561	0.186989	0.691708	0.207826	0.362978	0.19095	0.463176	0.256079	0.365252	0.134047	0.246903	0.111879	0.24401	0.159245	0.250867	0.135717
ENSG00000102053	ZC3H12B	0.090941	0.039131	0.059827	0.024547	0.109382	0.143187	0.009279	0.063243	0.355447	0.012591	0.329595	0.390119	0.027818	0.554167	0.485812	0.024074	0.544386	0.087017	0.058878	0.097718	0.043878	0.042793	0.060598	0.208111	0	0.105733		0.065036	0.025905	0.071903	0.0388977	0.0645853	0.0246051	0.232544	0.11023	0.336234	0.156125	0.324035	0.155495	0.0812043	0.0115827	0.104615	0.0600791	0.0490897	0.00576268
ENSG00000102054	RBBP7	149.131	205.993	152.991	166.634	158.675	140.266	183.272	182.897	188.87	193.457	182.233	165.482	142.691	169.685	159.182	157.206	188.374	213.325	224.06	225.096	180.863	139.256	166.991	187.676	128.402	210.923		177.562	28.4308	168.812	14.2734	159.434	3.95658	188.186	3.25813	167.51	9.33353	159.286	8.38571	220.827	3.76303	175.667	24.5666	162.37	12.2311
ENSG00000102055	PPP1R2C	0	0.039329	0	0	0	0.10658	0	0.055885	0	0	0.057956	0.14952	0	0	0.065439	0.077528	0	0.033731	0	0.098917	0	0	0	0	0	0		0.0196645	0.0196645	0.054155	0.0307792	0	0	0.0193187	0.0193187	0.068107	0.00485586	0.04984	0.04984	0.044216	0.0290321	0	0	0	0
ENSG00000102057	KCND1	0.286881	0.058018	0.190972	0.052219	0.213487	0.214396	0.033067	0.156247	0.248364	0.0282	0.191106	0.418385	0.115266	0.450624	0.643346	0.132294	0.150238	0.492194	0.057267	0.128013	0.167564	0.178547	0.112904	0.422137	0.08175	0.092563		0.17245	0.114431	0.13457	0.0534555	0.152226	0.0504241	0.15589	0.0659499	0.307676	0.167892	0.328092	0.106819	0.225825	0.134741	0.198817	0.111704	0.153005	0.0202996
ENSG00000102076	OPN1LW	0	0	0	0	0	0	0	0	0	0	0	0	0	0	0	0	0	0	0	0	0	0	0	0	0	0		0	0	0	0	0	0	0	0	0	0	0	0	0	0	0	0	0	0
ENSG00000102078	SLC25A14	3.0534	1.8328	3.25671	1.57263	2.98961	2.609	2.44844	3.69334	6.51904	1.35081	4.13244	3.65743	2.00569	5.95224	3.89836	1.14276	3.90605	2.72248	2.50229	3.26704	2.13312	1.43259	3.12386	2.57753	0.82234	2.34577		2.4431	0.610297	2.91693	0.390963	2.60631	0.522564	4.00076	1.49339	3.21568	1.0564	3.87179	1.1443	2.8306	0.227289	1.91521	0.550518	2.22986	0.490617
ENSG00000102081	FMR1	20.7345	19.8641	18.186	13.1992	13.2017	16.7238	17.933	16.8266	19.1122	20.4471	17.604	16.8337	13.8951	17.5225	19.0794	20.9469	18.6452	24.3826	24.1199	19.7262	18.1494	15.0524	15.1848	27.2139	16.1657	22.7868		20.2993	0.435198	17.1612	0.387053	14.8623	1.66186	19.0544	0.821238	19.6795	0.633998	16.0838	1.11227	22.7429	1.51024	22.0555	3.21021	16.1288	1.011
ENSG00000102096	PIM2	7.27255	6.33065	11.4213	9.40213	8.78193	10.4082	7.71079	7.18838	6.78214	4.16268	10.6891	13.4754	7.14851	16.7826	15.3264	6.39965	14.3816	8.59056	4.6037	5.78082	16.659	8.00287	14.5943	12.2954	7.4207	7.69345		6.8016	0.470949	8.43579	0.997669	9.86846	0.79681	7.21132	1.89621	11.815	2.74715	12.4688	2.82628	6.32503	1.18264	9.13652	1.58141	13.0854	2.61022
ENSG00000102098	SCML2	3.39919	0.983593	2.13192	0.782747	1.93226	2.39077	0.488803	2.25795	5.79479	0.917946	3.6215	6.37499	0.438315	3.34185	5.20631	0.779376	4.02032	3.71348	0.93375	2.71656	2.93642	0.573155	1.22894	2.62989	0.668288	2.25902		2.19139	1.2078	1.71251	0.613052	1.61564	0.420417	3.44474	1.41059	3.40373	1.34237	3.38505	1.71391	2.4546	0.813058	1.8524	0.601658	1.57951	0.704373
ENSG00000102100	SLC35A2	23.7068	17.9435	20.2111	16.3007	20.7672	20.0655	18.2485	23.6619	23.1656	19.0738	26.5842	22.1889	16.1368	24.3127	28.5201	15.0747	24.105	22.3917	16.6074	23.524	22.92	14.0473	22.2314	25.0547	16.4381	22.0954		20.8252	2.88166	20.6586	1.5906	19.093	1.40536	22.9412	2.17095	22.8677	4.0262	20.8795	2.44928	20.841	2.14192	21.1961	2.5277	19.7329	2.84974
ENSG00000102103	PQBP1	30.8529	38.053	35.7892	27.7382	41.6681	35.8938	30.2417	32.1394	36.0914	37.8578	38.7166	39.9767	24.2407	44.4483	35.2941	31.6306	37.3906	31.7017	34.0829	31.586	44.4239	22.1269	43.3976	33.4611	32.7729	27.7415		34.453	3.60004	32.7583	1.66069	35.0652	4.0375	37.5553	0.772768	34.8753	1.76486	36.2219	6.12809	32.4568	0.813702	31.3252	1.80281	36.6495	7.26731
ENSG00000102104	RS1	0	0.023389	0	0	0	0	0.040418	0	0	0	0	0	0	0	0	0	0	0.045291	0.040441	0	0	0	0	0	0	0		0.0116945	0.0116945	0.0134727	0.0134727	0	0	0	0	0	0	0	0	0.0285773	0.0143571	0	0	0	0
ENSG00000102109	PCSK1N	4.63713	6.99321	8.40702	11.0114	8.8231	9.66681	8.3295	6.63481	31.593	36.1932	41.4288	23.4421	55.5968	38.0965	23.5849	48.8246	39.0827	30.1912	37.3233	37.4289	45.8166	47.3724	85.6668	38.0363	59.2239	47.2303		5.81517	1.17804	8.21037	0.877287	9.41386	0.807776	36.405	2.84134	38.2671	7.57232	39.0451	9.29436	34.9812	2.39517	48.1635	6.13409	59.6186	13.0318
ENSG00000102119	EMD	48.9464	41.7226	47.0233	48.3781	49.1889	44.8283	46.1192	56.0653	33.4425	41.6198	53.6734	48.0358	53.8541	50.9424	53.7266	46.9519	56.1046	56.0189	38.7245	55.5627	53.7844	49.0383	56.513	42.451	44.8359	48.424		45.3345	3.61192	49.0043	3.55012	48.1967	0.631688	42.9119	5.87578	51.0465	2.07964	50.9441	1.67961	50.1021	5.69028	45.237	1.73586	53.1119	2.18378
ENSG00000102125	TAZ	3.8251	3.31829	4.41738	4.60274	3.35009	3.19897	4.64421	3.51302	4.76057	2.59636	4.10925	3.50449	3.65482	5.25892	3.99706	2.5903	4.4095	4.23257	2.19906	3.90239	3.42279	2.42468	3.1687	3.63686	2.62064	2.39235		3.5717	0.253403	3.7854	0.438871	4.12341	0.390343	3.82206	0.641044	3.59001	0.502717	4.13941	0.561436	3.44467	0.630058	2.88328	0.382508	3.00539	0.299475
ENSG00000102128	RAB40AL	0.062176	0.031218	0	0	0	0	0.036706	0	0.056601	0	0	0.079078	0	0.068633	0	0	0	0.055456	0	0.024353	0	0	0.039208	0.031682	0	0.003875		0.046697	0.015479	0.0122353	0.0122353	0	0	0.018867	0.018867	0.0249005	0.0249005	0.049237	0.0248025	0.026603	0.0160482	0.0118523	0.00997774	0.0130693	0.0130693
ENSG00000102144	PGK1	83.946	79.6881	208.905	216.916	170.118	131.852	141.369	124.684	82.4817	69.1033	146.871	138.243	164.013	201.995	138.144	111.532	184.934	65.6088	73.9412	81.2079	136.047	158.852	188.522	111.908	110.931	124.483		81.8171	2.12896	132.635	4.83238	198.646	14.4505	99.4854	24.0057	146.614	23.0913	168.084	18.5159	73.586	4.50657	115.774	4.36372	161.14	15.1913
ENSG00000102145	GATA1	0	0	0	0	0	0	0	0	0	0	0	0	0	0	0	0	0	0	0	0	0	0	0	0	0	0		0	0	0	0	0	0	0	0	0	0	0	0	0	0	0	0	0	0
ENSG00000102158	MAGT1	22.9161	21.9632	25.838	20.6754	23.9212	23.9565	21.1248	24.9649	29.5311	25.3051	24.0475	22.9579	22.3831	25.7467	21.1526	23.4802	25.3742	23.7129	29.6372	28.4889	22.2315	23.3772	24.2403	25.0926	20.3378	29.8183		22.4397	0.476435	23.3487	1.14945	23.4782	1.50668	26.2946	1.6585	23.2868	1.1803	23.6959	1.03871	27.2796	1.81394	25.0829	2.73678	23.283	0.581801
ENSG00000102172	SMS	267.356	224.817	425.542	266.842	221.558	362.448	242.874	219.672	288.95	215.391	211.11	224.627	232.799	178.675	188.75	245.082	192.924	204.909	289.211	226.948	249.657	311.638	270.08	227.791	262.281	240.132		246.086	21.2696	274.998	44.2351	304.647	61.8446	238.484	25.2633	210.566	17.4575	212.034	16.8453	240.356	25.2423	243.401	10.0898	277.125	18.2358
ENSG00000102174	PHEX	0	0.00542	0.025069	0	0.026863	0.013452	0.008096	0.013611	0.031305	0.058665	0.021136	0.043518	0	0.023064	0.030562	0	0.026034	0.03416	0.010385	0.044568	0	0	0.030513	0	0	0.009653		0.00271	0.00271	0.0117197	0.00181241	0.0173107	0.00867081	0.0370353	0.0112062	0.0189387	0.00955065	0.022194	0.0125701	0.0297043	0.0101161	0.00321767	0.00321767	0.010171	0.010171
ENSG00000102178	UBL4A	18.9905	21.1651	20.6198	16.8183	22.4936	21.146	22.1246	20.749	29.3251	19.0647	18.1957	26.5408	16.1635	26.0745	18.7843	17.066	23.1181	16.1244	16.254	18.4479	20.5536	14.0914	20.7876	14.382	14.8657	15.2067		20.0778	1.08732	21.3399	0.408764	19.9772	1.66952	22.1952	3.57378	19.2941	1.45599	22.9263	3.38407	16.9421	0.753834	14.8181	0.239249	18.4776	2.19411
ENSG00000102181	CD99L2	0.766195	2.55774	0.786483	1.49245	1.24925	0.957536	2.24148	1.47375	0.802041	3.45604	1.72416	0.541062	2.2832	1.00081	0.745229	3.05487	1.35351	1.69599	4.19092	3.11878	2.02495	2.67938	3.07203	1.94231	3.10446	2.92451		1.66197	0.89577	1.55759	0.373007	1.17606	0.207054	1.99408	0.777939	1.59356	0.733807	1.27502	0.521267	3.0019	0.72259	2.65709	0.361148	2.59212	0.305397
ENSG00000102189	EEA1	11.7632	10.2879	8.68594	9.34916	8.04963	10.5106	10.0645	9.83608	9.46551	10.7845	9.15501	10.9121	9.14423	9.00543	11.6244	9.99448	9.73137	14.0581	10.7754	8.98635	9.01046	11.4397	5.36181	14.5031	8.17322	11.1725		11.0255	0.737668	10.1371	0.198083	8.69491	0.375168	9.80166	0.499508	10.7079	0.481367	9.68726	0.613744	11.2733	1.48511	11.2829	1.8281	8.60397	1.76626
ENSG00000102195	GPR50	0	0.017548	0	0	0	0	0	0	0	0	0	0	0	0.088761	0.089451	0	0.050521	0	0	0	0.060236	0	0	0	0	0.01781		0.008774	0.008774	0	0	0	0	0	0	0.0382372	0.026625	0.029587	0.029587	0	0	0.00593667	0.00593667	0.0200787	0.0200787
ENSG00000102218	RP2	79.1804	65.8999	76.5899	64.074	68.5904	83.8771	65.553	64.3264	55.3785	47.259	47.9092	52.9094	46.8192	50.1712	53.2192	40.9456	56.0105	66.0941	54.3986	49.7704	71.7956	49.393	38.3573	66.2193	37.0246	55.9534		72.5401	6.64024	71.2522	6.32238	69.7514	3.65937	50.1822	2.60489	51.2531	5.47245	49.9666	1.76107	56.7543	4.85725	53.0658	8.55057	53.182	9.83696
ENSG00000102221	JADE3	8.34451	9.64991	5.90489	8.4606	9.59515	8.15831	8.59319	9.55831	7.24641	7.3488	8.6206	9.01232	5.63842	10.7734	8.80849	5.64579	10.8621	9.68616	8.91119	10.1045	10.3238	6.72102	5.67568	9.03412	6.28566	9.94194		8.99721	0.6527	8.76994	0.413694	7.98688	1.0913	7.73861	0.441988	8.41152	1.49543	8.4747	1.5065	9.56728	0.349563	8.42057	1.09916	7.57351	1.40788
ENSG00000102225	CDK16	43.2468	40.2164	45.9425	47.2823	42.1978	44.7738	45.0881	41.8592	41.9874	31.9221	41.9234	47.1515	46.2443	50.446	50.0716	43.0722	44.3106	42.1758	30.5052	35.562	51.1569	38.4078	39.8019	40.8063	40.7252	35.2011		41.7316	1.51521	43.907	1.02791	45.1409	1.52152	38.6109	3.3445	45.6985	2.20125	47.9473	1.27654	36.081	3.37899	38.9109	1.85502	43.1222	4.03746
ENSG00000102226	USP11	6.71388	7.92741	8.03072	10.2809	13.5031	7.95192	11.3686	10.7277	7.20357	7.19866	12.2732	7.97592	11.0696	16.1336	8.67174	10.8956	14.2656	7.23766	8.76041	8.71691	10.7641	10.7234	14.7689	9.54207	10.434	11.1259		7.32065	0.606766	10.0161	1.04853	10.6049	1.58804	8.89181	1.69069	11.113	1.47623	11.7264	2.37772	8.23833	0.50049	10.3673	0.45842	12.0855	1.34176
ENSG00000102230	PCYT1B	0	0	0	0.010458	0.043027	0.031441	0.040223	0.015956	0.0135	0	0.040723	0.035975	0.045119	0.078831	0.083712	0	0.059201	0	0.027035	0.008491	0.022831	0.070876	0.025042	0.061192	0	0.012545		0	0	0.0292067	0.0070938	0.0178283	0.012956	0.0180743	0.0119761	0.0569158	0.0284741	0.0533083	0.0130315	0.011842	0.00798216	0.024579	0.0186613	0.039583	0.0156595
ENSG00000102239	BRS3	0	0	0	0	0	0	0	0	0	0	0	0	0	0.017374	0	0	0	0	0	0	0	0	0	0	0	0		0	0	0	0	0	0	0	0	0	0	0.00579133	0.00579133	0	0	0	0	0	0
ENSG00000102241	HTATSF1	46.3622	40.1559	52.7047	24.6485	38.9199	45.5845	33.4993	47.5287	91.1057	29.7539	49.5032	53.7021	23.3008	46.3085	42.707	28.6322	50.1087	53.2906	40.6152	56.2716	42.5568	27.9785	42.3322	43.5896	29.257	54.1761		43.2591	3.10314	42.2042	4.38847	38.7577	8.09954	56.7876	18.0814	40.5177	6.32549	41.1038	9.15382	50.0591	4.79973	42.3409	7.22058	37.6225	4.82245
ENSG00000102243	VGLL1	165.36	372.379	105.259	191.656	192.88	113.708	250.726	224.22	94.0403	277.085	242.176	82.7105	169.238	137.398	103.503	221.942	166.56	271.145	309.625	359.739	159.956	196.928	310.884	181.025	260.438	322.559		268.87	103.509	196.218	41.9584	163.265	29.0049	204.434	56.1092	163.649	34.2028	129.782	25.2669	313.503	25.6482	254.674	40.9589	222.59	45.419
ENSG00000102245	CD40LG	0	0.038279	0	0	0	0	0	0	0	0	0	0	0	0	0	0	0	0	0	0	0	0	0	0	0	0		0.0191395	0.0191395	0	0	0	0	0	0	0	0	0	0	0	0	0	0	0	0
ENSG00000102265	TIMP1	45.4574	54.4359	53.2325	70.1542	61.5129	50.0135	49.4147	51.5264	21.9085	32.2842	15.129	12.5954	51.6339	20.8	11.7455	34.8326	16.5416	29.0122	42.617	40.8981	34.424	52.6181	61.3719	27.957	49.4734	30.695		49.9467	4.48921	50.3182	0.628368	61.6332	4.88525	23.1072	4.9884	20.331	7.29161	28.3431	11.8838	37.5091	4.27734	36.0418	6.76215	49.4713	7.93671
ENSG00000102271	KLHL4	5.71962	1.68078	4.34452	1.28277	2.79089	4.19465	2.11932	3.17715	0.657297	0.280671	0.03116	0.065966	0.381648	0.08893	0.16812	0.259019	0.060515	0.699253	0.641168	0.941283	0.477087	0.350544	0.288464	0.423097	0.434349	0.999808		3.7002	2.01942	3.16371	0.599132	2.80606	0.883882	0.323043	0.181988	0.152466	0.0665	0.178848	0.101616	0.760568	0.0919001	0.619085	0.190389	0.372032	0.0555006
ENSG00000102287	GABRE	7.70528	1.63714	3.55968	1.11998	1.47863	2.99254	1.24006	2.97836	5.81946	0.909417	2.38926	6.11544	0.545452	4.7493	10.9499	0.677204	2.56601	14.7389	0.953138	2.75528	2.49663	0.548974	2.71853	16.0796	0.719007	2.48751		4.67121	3.03407	2.40366	0.58181	2.05276	0.760538	3.03938	1.4542	4.69674	3.1688	3.8034	1.67603	6.14909	4.32628	6.42869	4.85237	1.92138	0.689186
ENSG00000102290	PCDH11X	0.009249	0.034841	0.007907	0	0.018994	0	0.036947	0.008903	0.020571	0.169638	0.01144	0.01093	0.00535	0.014899	0.002367	0.113889	0	0.005195	0.064463	0.053137	0.020729	0.069934	0.00766	0.007135	0.027774	0.033066		0.022045	0.012796	0.0152833	0.0111326	0.008967	0.00550865	0.0672163	0.0512786	0.040361	0.0367709	0.010393	0.0027696	0.0409317	0.018165	0.0226583	0.00791058	0.0327743	0.018959
ENSG00000102302	FGD1	1.96912	2.18017	1.50597	2.71285	2.66599	2.11823	2.38447	1.87943	2.33957	1.91552	2.70663	2.77863	2.98223	3.15087	2.99335	2.36422	2.8476	2.61777	1.42467	2.07637	3.95903	1.91293	2.26972	2.90721	2.4249	2.28458		2.07465	0.105526	2.12738	0.145864	2.29494	0.394716	2.32057	0.22857	2.74155	0.192155	2.97058	0.107615	2.03961	0.344909	2.5389	0.18856	2.71389	0.631029
ENSG00000102309	PIN4	8.16234	5.07949	8.78989	3.71981	7.02733	6.87994	3.98039	9.06747	7.85676	3.95931	7.7125	8.21498	3.96623	9.6452	7.80807	3.77762	8.37592	7.15786	4.21917	6.80691	7.3979	3.84576	9.52427	5.60545	3.95796	6.14863		6.62091	1.54142	6.6426	1.4733	6.51234	1.48608	6.50952	1.27579	6.60298	1.41775	7.27547	1.70535	6.06131	0.926626	5.23735	0.658631	6.92265	1.65638
ENSG00000102312	PORCN	0.800985	0.662935	0.878912	0.499266	0.48696	0.790763	0.422437	1.02127	0	0.357876	0.21505	0.226302	0.54616	0.144498	0.402283	0.317187	0.227662	0.467964	1.07345	0.871527	0.426095	0.578896	0.284767	0.586569	0.563199	0.355817		0.73196	0.069025	0.744823	0.174388	0.621713	0.128649	0.190975	0.104009	0.308101	0.0571794	0.305653	0.12255	0.804315	0.177991	0.501862	0.0733333	0.429919	0.0849293
ENSG00000102313	ITIH6	0	0.006665	0.013802	0	0	0.008801	0.013241	0.008634	0	0	0	0	0	0.056131	0.036977	0.033824	0.058491	0.015216	0	0.038286	0.036611	0	0.012091	0	0	0.02168		0.0033325	0.0033325	0.0102253	0.0015086	0.00460067	0.00460067	0	0	0.0333488	0.0022445	0.0187103	0.0187103	0.017834	0.0111295	0.00722667	0.00722667	0.016234	0.0107698
ENSG00000102316	MAGED2	38.0517	43.3253	51.6355	57.5502	56.1622	42.9423	51.308	52.8941	40.1772	42.0334	52.0993	34.1345	65.2792	52.9695	35.7214	55.1338	53.0917	48.6745	37.4746	48.9467	48.9544	63.3848	76.7886	52.3274	45.3993	55.0666		40.6885	2.63677	49.0481	3.08705	55.116	1.78577	44.77	3.70364	48.2415	6.27064	50.7944	9.05625	45.0319	3.77946	50.9311	2.87671	63.0426	8.03685
ENSG00000102317	RBM3	112.858	65.4692	124.724	68.5193	115.662	75.7066	52.6784	93.6529	187.205	68.2755	62.0404	122.065	54.948	102.644	69.9597	51.7138	89.7481	80.0211	75.1648	126.635	104.677	42.2928	87.3806	56.8308	38.8457	93.5547		89.1638	23.6945	74.0126	11.8586	102.968	17.422	105.84	40.7223	67.2934	8.33254	93.2191	19.94	93.9404	16.4075	63.0771	16.099	78.1168	18.5949
ENSG00000102349	KLF8	5.56803	3.21233	3.60102	2.33428	4.39897	3.93879	2.67716	4.64731	3.53725	2.59353	3.49107	4.28953	2.06354	3.77663	5.08201	2.47737	4.18211	5.42342	2.25601	3.42718	5.21284	1.88733	2.80639	5.81859	1.99369	3.86148		4.39018	1.17785	3.75442	0.576156	3.44476	0.601125	3.20728	0.307167	3.85753	0.755914	3.37657	0.673004	3.70221	0.924634	3.89125	1.10425	3.30219	0.991484
ENSG00000102359	SRPX2	0.606375	0.60175	0.488654	0.982994	0.714904	0.429378	1.2458	0.496505	0.084175	0.102873	0.065063	0.133518	0.170685	0.101404	0	0.12326	0.068574	0.09358	0.23229	0.396394	0	0.092211	0	0.235786	0.193574	0.166018		0.604062	0.0023125	0.723893	0.26167	0.728851	0.142874	0.084037	0.010915	0.067297	0.0360305	0.135202	0.0200174	0.240755	0.0875173	0.198459	0.0202879	0.030737	0.030737
ENSG00000102362	SYTL4	2.67851	1.64553	2.34255	1.11977	1.96539	2.08743	1.71118	2.27742	3.43122	1.1408	1.76902	2.04393	0.959484	2.19322	1.74181	0.734746	2.50859	1.88145	1.0572	2.24561	1.61652	0.519378	1.51547	1.56294	0.669586	1.60077		2.16202	0.516494	2.02534	0.166381	1.80924	0.361519	2.11368	0.683274	1.55435	0.429436	1.73221	0.388759	1.72809	0.35153	1.27776	0.304285	1.21712	0.35009
ENSG00000102383	ZDHHC15	0	0	0	0	0.0095	0	0.016208	0	0	0	0.00745	0	0	0	0	0	0	0	0	0.021049	0	0	0	0	0.022004	0		0	0	0.00540267	0.00540267	0.00316667	0.00316667	0.00248333	0.00248333	0	0	0	0	0.00701633	0.00701633	0.00733467	0.00733467	0	0
ENSG00000102384	CENPI	7.73027	2.66122	6.52209	2.92295	4.98686	6.27375	3.08651	5.86648	8.12372	1.84517	4.05158	8.51186	2.12847	8.27876	5.99793	1.47981	6.20284	4.11582	2.66646	4.205	7.01675	2.64721	3.86287	5.19321	2.24288	4.66396		5.19575	2.53452	5.07558	1.00146	4.81063	1.04271	4.67349	1.83894	4.62175	1.57499	6.30636	2.09003	3.66243	0.498648	4.03335	0.908178	4.50894	1.30208
ENSG00000102385	DRP2	0.057832	0.043521	0.065462	0.045675	0.070978	0.022595	0.091277	0.063796	0.044165	0.02795	0.043546	0.098398	0.040523	0.09392	0.122758	0.05888	0.082339	0.074223	0.081478	0.062821	0	0.038947	0.022477	0.079976	0	0.036785		0.0506765	0.0071555	0.0592227	0.0199582	0.060705	0.00768185	0.0385537	0.00530484	0.0742692	0.0247776	0.0776137	0.0185903	0.0728407	0.00542998	0.0389203	0.0231118	0.0204747	0.0112875
ENSG00000102387	TAF7L	0.178638	0.06372	0.194758	0	0.022866	0.096885	0	0.147451	0.266177	0.089067	0.226258	0.243315	0	0.186917	0.103504	0	0.210039	0.150625	0.037343	0.105259	0.10098	0	0	0.21459	0	0.10187		0.121179	0.057459	0.0814453	0.0432598	0.0725413	0.0614638	0.193834	0.053636	0.0926532	0.0506524	0.143411	0.0735304	0.0977423	0.032917	0.105487	0.0619732	0.03366	0.03366
ENSG00000102390	PBDC1	20.365	18.6498	20.3062	11.2642	17.9138	15.9452	16.1207	23.5819	37.3918	18.7384	20.3635	19.7258	10.6268	18.9222	16.0293	15.2285	17.5697	19.2069	19.2809	22.3717	16.6328	10.0685	22.8914	12.9726	11.6406	19.985		19.5074	0.85761	18.5493	2.51684	16.4947	2.70491	25.4979	5.96544	16.4751	0.877241	16.425	2.90832	20.2865	1.04282	14.8661	2.58818	16.5309	3.70201
ENSG00000102393	GLA	27.2161	29.9519	17.4733	22.8292	28.2566	18.7842	18.9261	32.505	21.8731	46.7719	26.6768	17.5104	31.6682	26.1063	18.8156	34.1532	24.4661	20.5013	37.5536	42.6238	16.4986	30.3885	24.4517	16.9669	27.9662	36.521		28.584	1.3679	23.4051	4.55014	22.853	3.11292	31.7739	7.62611	26.729	4.43433	25.0949	4.11817	33.5596	6.69118	27.1514	5.65947	23.7796	4.02373
ENSG00000102401	ARMCX3	22.4189	20.4364	26.4226	20.8438	22.8583	23.8901	20.9347	26.8845	20.3281	8.93221	20.4624	19.6383	10.263	20.0131	17.4542	10.4804	20.1228	10.7132	4.09422	10.8073	10.9739	5.40695	8.69661	12.2998	2.88959	9.99781		21.4276	0.991233	23.9031	1.71757	23.3749	1.63104	16.5742	3.82121	15.9084	2.79658	16.6382	3.18942	8.53824	2.22217	8.39575	2.83215	8.35914	1.61586
ENSG00000102409	BEX4	62.1104	57.9212	65.9047	51.7323	66.5062	45.349	60.3612	71.8002	60.3805	61.893	67.5874	48.0958	53.1617	66.1914	44.5279	65.7116	63.2494	60.3043	55.7974	80.3432	42.4306	46.8877	69.0005	48.9037	51.6184	73.1668		60.0158	2.09457	59.1701	7.659	61.3811	4.82751	63.287	2.19409	57.9551	6.74055	55.8163	5.38976	65.4816	7.54384	57.8963	7.67536	52.773	8.21517
ENSG00000102445	RUBCNL	0.470756	0.075959	0.328286	0.174195	0.384845	0.411813	0.125762	0.268671	0.212188	0.014675	0.248769	0.446398	0.018852	0.267006	0.447198	0.035536	0.053138	0.50488	0.177736	0.179058	0.169003	0.031734	0.30772	0.392002	0.031398	0.208993		0.273358	0.197398	0.268749	0.0825758	0.295775	0.0629446	0.158544	0.0727055	0.187663	0.130408	0.244085	0.123953	0.287225	0.108828	0.210798	0.104101	0.169486	0.0796707
ENSG00000102452	NALCN	0.303162	0.071612	0.33641	0.521586	0.114425	0.280334	0	0.398544	0.059664	0.37464	0	0	0.527861	0	0	0.463297	0.017364	0.421033	0.807242	0.66132	0.43584	0.399779	0.439497	0.502704	0.497536	0.468781		0.187387	0.115775	0.226293	0.11818	0.32414	0.117697	0.144768	0.116219	0.157326	0.153006	0.175954	0.175954	0.629865	0.112593	0.489674	0.0105523	0.425039	0.0126739
ENSG00000102466	FGF14	0	0	0	0	0	0.008034	0	0	0	0	0	0	0.01828	0	0.078502	0.006628	0	0	0	0	0	0	0	0	0	0		0	0	0.002678	0.002678	0	0	0	0	0.0283767	0.0251356	0.00609333	0.00609333	0	0	0	0	0	0
ENSG00000102468	HTR2A	0	0	0	0.008919	0	0	0	0.00733	0	0	0	0	0	0	0	0	0	0	0.006983	0	0	0	0	0	0	0		0	0	0.00244333	0.00244333	0.002973	0.002973	0	0	0	0	0	0	0.00232767	0.00232767	0	0	0	0
ENSG00000102471	NDFIP2	29.953	31.4226	32.111	27.988	23.2171	31.2046	28.5521	23.35	25.9457	29.2266	24.2901	22.1912	24.2417	19.3499	20.3799	24.8749	20.7681	29.7863	36.0977	27.4249	26.0574	31.8373	21.6453	24.3621	26.7908	26.2269		30.6878	0.734761	27.7022	2.30689	27.772	2.56972	26.4875	1.45057	22.344	1.32818	21.9276	1.4183	31.103	2.58873	25.7933	0.733869	26.5134	2.95099
ENSG00000102524	TNFSF13B	0	0.038703	0.062135	0	0	0.031292	0	0.049646	0.012993	0.017476	0.017134	0.067105	0	0.00969	0.057534	0	0	0.057541	0.078248	0	0	0.008059	0	0	0	0		0.0193515	0.0193515	0.0269793	0.0144929	0.0207117	0.0207117	0.0158677	0.00144072	0.021613	0.0180839	0.0255983	0.020941	0.045263	0.0234076	0	0	0.00268633	0.00268633
ENSG00000102531	FNDC3A	7.65609	11.4912	5.00455	7.39552	6.07918	6.21996	8.68455	8.95019	4.59776	25.7002	10.8101	4.3268	8.42237	5.02218	5.194	14.8061	5.46498	11.7682	27.2075	20.0322	5.88055	12.7636	5.02558	9.98709	16.5381	16.6074		9.57364	1.91756	7.95156	0.869191	6.15975	0.691388	13.7027	6.2611	8.63308	3.09321	5.92378	1.26532	19.6693	4.46062	14.3775	2.1953	7.8899	2.4493
ENSG00000102539	MLNR	0	0	0	0	0	0	0	0	0	0	0	0.028636	0	0	0	0.024966	0	0	0	0	0	0	0	0	0	0		0	0	0	0	0	0	0	0	0.008322	0.008322	0.00954533	0.00954533	0	0	0	0	0	0
ENSG00000102543	CDADC1	1.05443	1.0798	1.3855	1.51332	1.6473	1.45034	1.05304	1.08632	2.21564	0.6966	1.57302	1.89628	0.518567	1.60045	2.07246	0.656246	1.38617	1.10634	0.754208	0.581818	1.34568	0.49796	1.52805	1.36365	0.278079	1.37819		1.06712	0.012683	1.19657	0.127249	1.51537	0.0755807	1.49509	0.440237	1.37665	0.409011	1.33843	0.418733	0.814122	0.154351	1.00664	0.364304	1.12389	0.317364
ENSG00000102547	CAB39L	18.7469	20.8763	16.1027	15.1638	17.4597	18.0588	15.2184	17.1313	17.9383	18.0687	16.0385	16.1755	11.7844	14.0193	15.0686	13.4532	14.5215	19.1548	21.004	18.4883	18.1959	14.575	16.8898	15.8999	12.6924	19.9624		19.8116	1.0647	16.8028	0.836252	16.2421	0.666426	17.3485	0.656087	14.6323	0.596152	13.993	1.26769	19.549	0.75249	16.1849	2.10349	16.5536	1.05871
ENSG00000102554	KLF5	44.3571	25.839	44.152	33.1263	39.7676	41.9399	30.4238	33.4277	33.9069	24.7214	24.0451	42.8297	34.0109	34.6894	47.001	28.4778	31.8353	34.1311	25.3454	21.6214	46.7232	35.1398	27.0602	41.1889	29.798	29.6769		35.098	9.25903	35.2638	3.44885	39.0153	3.20501	27.5578	3.18054	35.6955	5.72451	37.1767	2.8333	27.0326	3.70847	33.5546	3.81729	36.3078	5.70617
ENSG00000102572	STK24	42.283	41.0872	56.6925	58.3345	53.9505	107.2	41.5686	48.0132	34.6893	26.9381	31.5465	51.5838	42.9007	31.6587	48.1117	41.9482	31.4607	38.5462	38.9628	25.774	73.3734	53.8363	42.0927	43.1508	45.1768	37.9944		41.6851	0.597886	65.5939	20.886	56.3258	1.27877	31.058	2.25087	41.9525	3.55474	42.0477	5.76766	34.4277	4.32851	42.1073	2.138	56.4341	9.12291
ENSG00000102575	ACP5	24.2701	52.2219	39.3354	62.858	45.3165	32.9519	55.3558	47.7279	27.1134	45.2284	82.5624	41.7339	55.0722	75.2975	45.4896	57.3142	80.0762	40.9041	54.3973	47.2609	52.7103	69.2644	84.1118	50.0367	72.088	52.1518		38.246	13.9759	45.3452	6.57624	49.17	7.05845	51.6348	16.3241	61.4539	10.6158	57.3679	9.75671	47.5208	3.89733	58.0922	7.0245	68.6955	9.0693
ENSG00000102580	DNAJC3	35.9353	37.8835	26.0124	29.0161	30.6864	33.3423	34.1833	33.504	45.9081	59.4968	44.1237	49.0552	40.2117	37.9593	42.1904	53.2622	42.0607	47.1431	56.9892	49.4937	41.6299	50.674	36.8865	48.8538	47.0913	56.7489		36.9094	0.97407	33.6766	0.257654	28.5716	1.36746	49.8429	4.85436	45.9553	3.65405	42.4088	3.38626	51.2087	2.96885	50.898	2.96936	43.0635	4.04414
ENSG00000102595	UGGT2	6.97558	4.17849	5.20721	3.75303	4.90047	4.73498	3.52255	5.78131	10.8239	4.84267	5.66951	6.83475	3.58165	6.73161	6.47633	3.80918	6.25666	8.55311	4.96441	6.74479	3.34742	3.47339	3.5815	5.13437	2.9606	6.47891		5.57703	1.39855	4.67961	0.652636	4.62024	0.442552	7.11201	1.87121	5.59778	0.894345	5.716	1.06759	6.7541	1.03598	4.85796	1.02501	3.46744	0.0676406
ENSG00000102606	ARHGEF7	21.2994	12.2468	13.5771	10.0889	18.5167	13.7549	11.6908	19.8272	17.0739	11.1074	23.172	24.2268	12.079	26.9875	25.5705	9.14084	27.7766	20.1809	10.4718	16.3081	14.3982	9.97319	11.8218	20.7361	9.98112	18.7362		16.7731	4.5263	15.091	2.44191	14.0609	2.44489	17.1178	3.48283	20.2284	5.54501	21.0978	4.57928	15.6536	2.8218	16.4845	3.30253	12.0644	1.28315
ENSG00000102678	FGF9	0	0.141287	0.011801	0	0	0	0	0	0	0	0	0	0	0	0	0	0	0	0.015389	0.013414	0	0	0	0	0.013149	0		0.0706435	0.0706435	0	0	0.00393367	0.00393367	0	0	0	0	0	0	0.009601	0.00483424	0.004383	0.004383	0	0
ENSG00000102683	SGCG	0	0	0.031189	0	0	0.013704	0	0	0	0	0.015576	0	0	0	0	0	0.033082	0	0.020924	0	0	0	0.031325	0	0	0		0	0	0.004568	0.004568	0.0103963	0.0103963	0.005192	0.005192	0.0326457	0.0326457	0	0	0.00697467	0.00697467	0	0	0.0104417	0.0104417
ENSG00000102699	PARP4	11.6113	10.3721	7.31526	9.82183	11.7841	8.26033	11.4092	14.0148	10.1223	6.86205	11.5515	11.2423	8.5443	17.781	10.1451	8.22243	15.6114	9.25507	9.20923	14.0877	8.71911	7.64355	7.76944	8.08955	7.12194	13.2835		10.9917	0.619631	11.2281	1.66364	9.64039	1.29322	9.51193	1.38769	11.569	2.44896	12.5225	2.74216	10.8507	1.61858	9.49833	1.91308	8.04403	0.33949
ENSG00000102710	SUPT20H	18.3957	11.06	11.0833	10.8827	13.5579	11.5974	12.2818	15.2017	13.9911	8.05466	18.4785	16.7136	10.0606	17.9025	17.5751	10.7604	19.4245	16.4598	8.68104	18.9358	10.1479	9.12652	11.2522	15.5813	8.53492	15.331		14.7279	3.66782	13.027	1.10518	11.8413	0.860275	13.5081	3.01879	16.2294	2.84966	14.8922	2.44009	14.6922	3.0894	13.1491	2.30821	10.1755	0.613796
ENSG00000102738	MRPS31	17.7047	9.72203	15.0413	6.68766	13.0075	14.4701	9.43117	15.2009	14.7777	8.60835	14.5587	16.8185	5.52808	14.421	16.7316	7.62754	16.3945	15.7186	9.692	16.9562	11.9721	5.8503	11.9346	12.1975	6.51332	14.2903		13.7133	3.99132	13.034	1.81375	11.5788	2.51508	12.6482	2.02093	13.5115	2.94638	12.2558	3.43434	14.1223	2.24377	11.0004	2.32345	9.91901	2.03439
ENSG00000102743	SLC25A15	5.62997	4.63672	5.02004	3.71922	5.63831	5.32349	4.8809	5.76954	9.83557	3.12565	6.36939	8.01072	3.88325	7.59618	6.45574	3.15401	8.30413	4.74107	3.33937	6.10752	4.7584	3.27582	3.30744	4.06255	2.03536	4.67825		5.13335	0.496627	5.32464	0.256529	4.79252	0.565552	6.44354	1.93734	5.6586	1.27957	6.49672	1.3122	4.72932	0.799117	3.59205	0.798381	3.78055	0.489011
ENSG00000102753	KPNA3	20.5394	18.2337	15.8747	12.0705	14.0249	18.9639	14.455	16.1905	23.9038	14.6894	18.5198	24.5292	10.4673	13.3885	21.4506	11.2971	13.9731	22.0143	15.3913	17.2727	19.2743	11.524	8.67413	16.1839	9.98467	14.513		19.3865	1.15281	16.5365	1.31305	13.99	1.09831	19.0377	2.67253	15.9503	2.9615	16.1283	4.28424	18.2261	1.97044	13.5605	1.85185	13.1575	3.16712
ENSG00000102755	FLT1	7.1015	15.8674	28.4826	108.684	28.6878	19.7417	73.1183	15.6336	0.866935	59.6182	49.1646	19.2977	137.824	132.922	28.4855	143.7	145.879	0.756881	88.9279	6.71533	44.4212	193.344	93.7515	76.2168	171.942	55.4328		11.4844	4.38293	36.1646	18.5149	55.2847	26.6996	36.5499	18.0949	107.822	39.7284	96.6813	38.7177	32.1334	28.4493	101.197	35.8775	110.506	43.7989
ENSG00000102760	RGCC	0.621779	0.686428	1.32523	0.456409	1.3603	0.990156	0.558253	1.43517	1.33126	0.676546	1.04125	1.091	1.41473	0.99283	0.853625	1.03517	1.41033	3.05809	2.58948	3.96286	3.44817	3.84063	5.89754	3.36708	3.1375	3.58649		0.654103	0.0323245	0.994528	0.253155	1.04731	0.295626	1.01635	0.18941	1.10315	0.167182	1.16619	0.127462	3.20348	0.403069	3.36369	0.129622	4.39545	0.759543
ENSG00000102763	VWA8	6.79257	4.13352	3.70691	3.04029	5.03094	5.58318	3.51082	6.30819	6.22331	2.46993	4.45746	6.5243	2.25512	5.35123	5.79544	2.10011	5.95219	7.15531	3.37862	6.57338	5.64347	2.38206	2.47631	5.11867	2.31625	5.51644		5.46305	1.32952	5.13406	0.838172	3.92605	0.585006	4.38357	1.08414	4.44323	1.17619	4.71021	1.2734	5.70244	1.17399	4.31712	1.007	3.50061	1.07177
ENSG00000102780	DGKH	0.440191	0.502786	0.46382	0.256794	0.576837	0.337234	0.785817	0.573989	0.412465	0.061479	0.231484	0.220781	0.247984	0.373284	0.201558	0.218672	0.111485	0.517596	0.205727	0.403894	0.458435	0.487392	0.150896	0.421799	0.394725	0.509111		0.471488	0.0312975	0.56568	0.129561	0.432484	0.0937076	0.235143	0.101337	0.182191	0.028358	0.280683	0.0469617	0.375739	0.0911228	0.441878	0.0345129	0.365574	0.107664
ENSG00000102781	KATNAL1	1.8317	0.559851	1.73422	0.651041	1.09302	1.69447	1.09207	1.08734	1.7369	0.413553	0.616546	1.38741	0.756764	0.782801	1.17503	0.478709	0.738035	1.01222	0.821984	0.973056	1.16047	0.760497	0.783844	1.17102	0.61253	1.03522		1.19577	0.635922	1.29129	0.201595	1.15943	0.314444	0.922335	0.411479	0.84259	0.201625	0.975658	0.206013	0.935753	0.0579968	0.939589	0.168163	0.901603	0.129608
ENSG00000102786	INTS6	3.91839	5.39688	2.36146	3.45965	3.07075	3.18437	4.15878	4.07688	3.77137	5.15609	3.88654	3.54002	3.00108	3.65647	3.66164	4.08962	3.55807	4.32172	5.27278	4.50344	3.83645	3.56358	2.55203	3.89282	3.42576	4.24173		4.65764	0.739247	3.80668	0.312053	2.96395	0.321486	4.27134	0.443627	3.89921	0.125777	3.39919	0.201876	4.69932	0.291493	3.85344	0.236371	3.31735	0.390685
ENSG00000102794	ACOD1	0	0	0	0	0	0	0	0	0	0	0	0	0	0	0	0	0	0	0	0	0	0	0	0.029679	0	0		0	0	0	0	0	0	0	0	0	0	0	0	0	0	0.009893	0.009893	0	0
ENSG00000102796	DHRS12	1.82021	3.89535	1.86641	4.13886	2.31513	2.18083	5.26195	3.01735	1.78857	3.60842	4.04796	1.84367	4.14708	4.51215	1.63114	3.85246	3.98509	1.88718	3.78755	3.98378	2.96985	3.36546	5.6623	2.05183	2.74997	3.82167		2.85778	1.03757	3.48671	0.919883	2.77346	0.694876	3.14832	0.691613	3.03632	0.705644	3.50097	0.835322	3.2195	0.668566	2.87449	0.51469	3.99921	0.839353
ENSG00000102802	MEDAG	0.208798	0	0.281737	0.021763	0.513587	0.269106	0	0.187677	0	0.037658	0	0.119588	0	0.102409	0.131958	0	0.07084	0.020886	0.026935	0.035684	0.262088	0	0.040311	0.030038	0	0.089568		0.104399	0.104399	0.152261	0.0796769	0.272362	0.142055	0.0125527	0.0125527	0.0692387	0.0382322	0.073999	0.0373304	0.027835	0.00429545	0.0398687	0.0263191	0.1008	0.0814794
ENSG00000102804	TSC22D1	38.0622	48.9742	35.283	34.6188	39.4817	37.1289	36.3543	39.9863	44.6731	86.9803	49.6527	36.4916	38.7537	46.3419	39.9989	56.4481	47.8879	64.424	74.1814	63.1814	42.6582	42.229	49.6028	49.3881	55.2588	63.35		43.5182	5.45602	37.8232	1.10444	36.4612	1.52237	60.4354	13.3501	48.1668	4.74881	40.5291	2.97887	67.2623	3.47814	55.999	4.04743	44.83	2.38962
ENSG00000102805	CLN5	8.86828	9.4172	8.2006	6.56221	9.60761	8.31935	6.68777	10.2374	10.0638	8.41817	11.6293	8.19936	5.15815	7.56453	7.93677	5.65741	8.29731	8.78208	7.47137	11.1018	6.45486	5.46801	8.4796	8.18195	5.54378	9.55723		9.14274	0.274458	8.41483	1.02579	8.12347	0.879979	10.0371	0.927065	7.43263	0.914802	6.97401	0.926243	9.11842	1.06142	7.76099	1.17755	6.80082	0.886415
ENSG00000102837	OLFM4	0.264012	0.464427	0.336093	0.251698	0.401055	0.274356	0.306719	0.302274	0.443961	0.210316	0.701389	0.277171	0.138327	0.936392	0.409999	0.299962	0.926866	0.280626	0.112375	0.243273	0.26103	0.055721	0.138172	0.210579	0	0.159155		0.36422	0.100207	0.29445	0.0101284	0.329615	0.0432371	0.451889	0.141816	0.528042	0.175952	0.45063	0.246166	0.212091	0.0510109	0.123245	0.0633852	0.151641	0.059649
ENSG00000102854	MSLN	0.326644	0.723652	0.491451	0.648788	0.574366	0.43708	0.626404	0.391127	0.726693	0.392807	0.857118	0.771982	0.514537	1.16342	0.540084	0.340059	0.84527	0.491588	0.62434	0.66181	0.594486	0.587363	0.591677	0.50744	0.665467	0.318732		0.525148	0.198504	0.48487	0.0719994	0.571535	0.0454413	0.658873	0.138258	0.542487	0.117571	0.816645	0.188642	0.592579	0.0516412	0.497213	0.100224	0.591175	0.00207148
ENSG00000102858	MGRN1	15.9155	18.0987	13.1213	12.6078	14.082	15.6405	17.7473	14.8275	18.0334	15.2917	20.0744	15.3828	15.5535	17.6579	21.1474	17.2088	17.264	15.4437	9.48023	15.4767	16.99	13.5789	16.3739	15.322	15.0051	13.7205		17.0071	1.09161	16.0718	0.870042	13.2703	0.432053	17.7998	1.38556	19.4481	1.16857	16.1981	0.73159	13.4669	1.99335	14.6825	0.489633	15.6476	1.04954
ENSG00000102870	ZNF629	0.741302	0.517743	0.733119	0.651702	1.31635	0.644085	0.659725	1.19964	1.07719	0.793054	1.56277	0.847314	1.03783	2.27592	1.14074	1.08792	1.90908	0.879185	0.300371	1.0899	1.31018	0.468697	1.60083	1.71985	0.502413	1.31215		0.629522	0.11178	0.834483	0.182634	0.900389	0.209302	1.14434	0.22472	1.38071	0.266815	1.38702	0.44784	0.756484	0.236029	1.17814	0.357774	1.12657	0.339469
ENSG00000102871	TRADD	8.95012	10.2066	11.8059	12.8892	9.61759	10.0424	12.9664	11.0143	13.4598	9.91328	9.5068	6.44309	14.1026	10.5717	6.30852	12.4547	9.47657	7.38867	9.49499	9.48358	9.10175	10.2166	12.7362	6.69971	10.7259	8.30871		9.57838	0.628256	11.341	0.859725	11.4376	0.962221	10.9599	1.2554	9.39457	1.77429	10.3725	2.21335	8.78908	0.700213	8.5781	1.17003	10.6848	1.07497
ENSG00000102878	HSF4	0.799398	0.292023	1.17711	0.045783	0.080386	0.082976	0.048726	0.32916	0.796513	0	0.123103	0.628829	0.03784	1.21317	1.38359	0.042838	0	1.46012	0.100458	0.269708	0.146771	0	0.463739	1.72055	0.119282	0.276264		0.54571	0.253688	0.153621	0.0883248	0.434426	0.371476	0.306539	0.247551	0.475478	0.454227	0.626612	0.339289	0.610094	0.42781	0.705366	0.509612	0.203503	0.136842
ENSG00000102879	CORO1A	4.03087	0.544417	5.46907	0.225717	3.10871	4.51123	0.393753	3.02611	4.83435	0.78322	5.79099	6.95678	0.292278	4.6826	5.96848	0.307431	5.04696	6.10957	1.05918	2.65529	4.44904	0.772594	3.02634	3.31016	0.591211	3.06974		2.28764	1.74323	2.6437	1.20389	2.9345	1.51613	3.80285	1.53486	3.71422	1.73283	3.97722	1.95594	3.27468	1.49045	2.3237	0.869022	2.74933	1.0703
ENSG00000102882	MAPK3	53.3135	58.5772	64.6556	95.4181	62.6899	65.7686	82.962	52.0386	44.1989	50.7582	60.2683	64.6654	104.998	70.0344	62.3217	84.0836	64.1208	58.1614	52.6591	57.8089	78.3547	86.909	73.294	54.892	102.371	54.789		55.9453	2.63185	66.9231	8.94546	74.2546	10.597	51.7418	4.66484	70.2172	6.95543	79.8993	12.6448	56.2098	1.77825	70.6839	15.8434	79.5192	3.9732
ENSG00000102886	GDPD3	5.94161	8.0206	9.57648	4.42146	4.93539	7.15371	4.25833	6.63271	7.68486	8.8837	6.97993	6.8196	4.66283	7.11466	8.34314	4.83882	5.92535	5.99525	6.51052	5.17245	6.20656	3.15036	5.67435	5.82149	2.13356	4.13516		6.9811	1.0395	6.01491	0.891079	6.31111	1.63941	7.8495	0.555701	6.50011	1.01568	6.19903	0.772808	5.89274	0.389654	4.03007	1.06591	5.01042	0.942636
ENSG00000102890	ELMO3	5.80083	5.64517	6.99788	7.56849	5.19874	5.45524	6.57065	6.13699	5.79479	4.80198	6.24224	4.75988	6.8339	7.34083	4.5076	7.65141	6.26715	5.04043	4.99988	5.56798	6.31296	6.39004	7.64227	5.98291	5.57619	5.34717		5.723	0.077833	6.05429	0.324635	6.58837	0.714071	5.61301	0.425589	5.96132	0.915204	6.31154	0.789507	5.20276	0.182982	5.63543	0.185897	6.78176	0.430831
ENSG00000102891	MT4	0	0	0	1.02127	0	0	0	0	0	0	1.51097	0	0.708971	0	0	0	0	0	1.29379	3.07512	0.326426	4.55486	6.46687	0	3.61638	3.68822		0	0	0	0	0.340422	0.340422	0.503657	0.503657	0	0	0.236324	0.236324	1.45631	0.891423	2.43486	1.21761	3.78272	1.81415
ENSG00000102893	PHKB	25.6813	23.0894	27.2323	28.1117	28.6979	29.4357	28.0158	27.3117	28.3953	22.0609	34.8869	32.6751	32.5878	35.1166	33.3302	26.8683	38.6628	28.1666	20.151	23.6459	41.3621	27.9526	23.3323	39.2625	23.5114	28.2528		24.3854	1.29593	28.2544	0.624669	28.014	0.425888	28.4477	3.70263	33.2581	3.66851	33.4598	0.828773	23.9878	2.32021	30.3422	4.66543	30.8823	5.40696
ENSG00000102897	LYRM1	17.1426	11.5814	19.1246	9.13035	12.0754	19.2392	10.3096	13.3048	11.8156	6.08835	8.20492	11.303	5.8138	9.05481	10.8391	6.49152	10.1037	8.50513	5.95291	7.35834	6.82726	3.62701	7.16964	6.35911	4.24216	5.60069		14.362	2.7806	14.2846	2.62389	13.4434	2.96508	8.70297	1.67197	8.89248	1.27544	8.72387	1.59322	7.27213	0.738021	5.40065	0.619241	5.87464	1.12815
ENSG00000102898	NUTF2	85.9626	91.053	101.028	98.6607	85.3593	79.6375	102.98	87.509	71.0059	88.9476	91.0573	75.6324	93.7499	97.5625	72.6678	98.4249	97.7698	74.8473	75.5956	88.561	78.6902	78.2242	108.734	62.5913	72.8125	96.2796		88.5078	2.54523	90.0421	6.85633	95.016	4.87648	83.6703	6.3614	87.3388	7.64844	88.9816	6.76474	79.668	4.45178	77.2278	9.97242	88.5494	10.0931
ENSG00000102900	NUP93	12.0657	6.59071	11.7343	6.88628	9.51234	11.3924	6.55624	10.0464	16.0289	5.16127	7.89223	15.0101	5.61155	8.50292	9.95305	5.31298	8.38594	9.48267	5.3705	7.70997	8.95654	4.67816	5.38579	5.94038	4.48247	7.02741		9.32823	2.73752	9.33166	1.44108	9.37765	1.40113	9.69413	3.26402	7.7551	1.34502	9.70818	2.77924	7.52105	1.19083	5.81675	0.737259	6.34016	1.32404
ENSG00000102901	CENPT	22.4196	10.4838	17.9582	10.04	13.1815	10.2331	10.3739	18.5903	22.1248	12.4496	16.2262	14.428	7.14916	18.6305	13.6777	10.0412	14.3131	22.0278	10.9882	18.7095	10.5629	9.1227	16.9883	15.65	9.89517	15.4166		16.4517	5.96792	13.0658	2.76257	13.7266	2.30199	16.9335	2.81529	12.9192	1.49171	13.4026	3.35381	17.2418	3.27025	13.6539	1.88059	12.2246	2.41785
ENSG00000102904	TSNAXIP1	0	0	0.089314	0	0.056005	0	0	0.09935	0.134702	0.022963	0.088601	0.056768	0.104888	0.093138	0.06534	0	0	0.038713	0.056182	0.195163	0	0	0.060997	0	0	0.010213		0	0	0.0331167	0.0331167	0.0484397	0.0260587	0.0820887	0.0324202	0.02178	0.02178	0.0849313	0.0144844	0.096686	0.0494961	0.00340433	0.00340433	0.0203323	0.0203323
ENSG00000102908	NFAT5	14.2377	8.41639	6.08152	5.03393	6.41342	7.23749	6.15188	9.53093	6.20522	5.64255	6.22198	8.82158	4.60332	6.08389	10.8325	5.08579	5.98657	12.5657	6.22585	8.32548	5.38907	5.55922	2.99544	12.3376	5.17574	8.43259		11.3271	2.91067	7.6401	0.996004	5.84295	0.415703	6.02325	0.190412	7.46935	1.72972	6.50293	1.2356	9.039	1.8646	8.64863	2.07026	4.64791	0.827693
ENSG00000102910	LONP2	13.2273	9.75535	10.5505	12.8489	13.1173	12.4637	10.5027	14.4762	12.2738	8.72525	14.598	14.2509	9.46594	14.6067	14.3553	9.12092	15.3863	13.1326	9.91041	12.5442	13.3837	10.435	9.4728	12.3019	9.14008	12.7941		11.4913	1.73599	12.4809	1.14708	12.1722	0.814582	11.8657	1.70754	12.723	1.80367	12.7745	1.65746	11.8624	0.990669	11.412	1.14482	11.0972	1.17654
ENSG00000102921	N4BP1	8.37565	10.6279	6.73214	10.2529	8.131	7.36822	9.58726	8.77706	6.85432	10.2472	8.45952	7.64917	10.5671	8.03873	7.53655	10.6255	7.97185	9.75436	11.9896	10.6561	7.67188	11.4271	7.4959	10.3873	11.546	11.0087		9.50175	1.1261	8.57751	0.648305	8.37201	1.02347	8.52035	0.97991	8.79472	0.936525	8.75167	0.914665	10.8	0.649251	10.9807	0.334769	8.86495	1.28207
ENSG00000102924	CBLN1	0	0	0	0	0	0	0.111112	0	0	0	0.018739	0	0.065585	0	0	0	0	0	0	0	0	0.03209	0	0	0	0		0	0	0.0370373	0.0370373	0	0	0.00624633	0.00624633	0.0038095	0.0038095	0.0218617	0.0218617	0	0	0	0	0.0106967	0.0106967
ENSG00000102931	ARL2BP	5.32139	2.96969	4.9905	4.04697	5.56305	4.26708	3.90771	4.69946	6.54246	3.18073	3.71267	5.01226	4.98823	5.51736	4.76187	3.85521	4.034	5.51847	3.87721	5.16046	6.7475	3.70644	4.6406	3.71333	3.80429	5.21518		4.14554	1.17585	4.29142	0.228882	4.86684	0.442001	4.47862	1.04328	4.4276	0.287536	5.17262	0.17251	4.85205	0.498257	4.24427	0.486166	5.03151	0.899375
ENSG00000102934	PLLP	0.242018	0.026211	0.296026	0.328506	0.408839	0.289969	0.285201	0.388764	1.19032	0.448664	0.731433	1.03052	0.308164	0.756784	1.23331	0.408378	0.77212	0.302434	0.255437	0.734029	0.622228	0.104695	0.631038	0.420209	0.23447	0.711982		0.134114	0.107904	0.321311	0.0337544	0.344457	0.0335287	0.790139	0.2161	0.76191	0.245323	0.69849	0.210554	0.430633	0.152303	0.455554	0.138974	0.452654	0.173998
ENSG00000102935	ZNF423	0.005661	0.031094	0.013777	0.0189	0.01381	0.026909	0.138773	0.062949	0.072505	0.026225	0.452852	0.097777	0.151302	0.135325	0.047449	0.020933	0.214253	0.047834	0.04052	0.123675	0.030954	0.075401	0.054416	0.031932	0	0.05944		0.0183775	0.0127165	0.0762103	0.0329661	0.0154957	0.00170219	0.183861	0.135158	0.084044	0.0504372	0.128135	0.0158641	0.0706763	0.0265833	0.0304573	0.0171747	0.0535903	0.0128374
ENSG00000102962	CCL22	0.045379	0.048817	0.04053	0	0	0.018561	0	0	0	0.084349	0.110236	0	0.026613	0	0	0.056557	0	0.086371	0.080802	0.069037	0	0.078139	0.018165	0	0.14924	0.061243		0.047098	0.001719	0.006187	0.006187	0.01351	0.01351	0.0648617	0.0332807	0.0188523	0.0188523	0.008871	0.008871	0.0787367	0.00510934	0.070161	0.043312	0.0321013	0.0236086
ENSG00000102967	DHODH	2.7138	1.40711	3.48927	1.33046	2.17403	2.37412	1.74665	2.59884	4.39748	0.718826	2.35937	3.50615	1.09028	2.88401	3.36075	1.05862	2.64669	2.67578	1.05831	2.54063	2.11133	0.976202	2.39195	2.32671	1.00349	1.88545		2.06045	0.653345	2.23987	0.255	2.33125	0.628133	2.49189	1.064	2.38515	0.687345	2.49348	0.724223	2.09157	0.518104	1.73855	0.388978	1.8265	0.432795
ENSG00000102970	CCL17	0	0	0	0	0	0	0	0	0	0	0	0	0	0	0	0	0	0	0	0	0	0	0	0	0	0		0	0	0	0	0	0	0	0	0	0	0	0	0	0	0	0	0	0
ENSG00000102974	CTCF	20.1053	14.9344	13.7285	14.6571	18.8047	17.7354	15.18	18.8193	26.704	15.7472	17.8405	24.8504	17.0057	22.0123	21.4384	15.2669	20.6115	16.6739	13.8974	18.5858	18.1805	13.9239	13.0318	17.2339	12.7198	17.0841		17.5198	2.58548	17.2449	1.0788	15.7301	1.5605	20.0972	3.35822	19.1019	1.9327	21.2895	2.29321	16.3857	1.36108	15.6793	1.48036	15.0454	1.58856
ENSG00000102977	ACD	12.794	10.1101	9.75098	9.43229	12.7386	9.37306	9.3976	13.0774	9.08248	6.49571	11.8894	11.4352	11.5489	12.6526	11.055	11.6183	11.4738	9.55678	6.57815	11.0508	10.3583	11.1058	13.7425	11.245	12.4007	11.0319		11.452	1.34193	10.616	1.23071	10.6406	1.05302	9.15587	1.55746	11.1991	0.212988	11.8789	0.388257	9.06191	1.31463	11.5592	0.425216	11.7355	1.02642
ENSG00000102978	POLR2C	25.8025	20.1495	23.4624	17.3098	26.2458	24.5679	19.4637	27.0187	26.4915	16.8305	25.0888	26.6738	16.9502	23.8739	21.6596	15.1909	24.1992	24.5383	17.4482	26.7539	25.2324	15.0075	25.7106	19.5654	14.71	23.1698		22.976	2.82652	23.6834	2.22533	22.3393	2.64003	22.8036	3.01387	20.7131	2.95319	22.4993	2.88989	22.9135	2.80648	19.1484	2.45102	21.9835	3.49072
ENSG00000102981	PARD6A	0.740026	1.24961	1.02397	1.30342	1.49242	1.15031	1.43518	1.32326	0.692461	1.23576	0.867576	0.626653	1.71324	0.827568	0.604457	1.36274	0.629299	0.907588	1.32081	1.62513	1.12002	1.0139	1.21419	0.898859	1.24593	1.14289		0.994817	0.254792	1.30292	0.0828637	1.27327	0.136065	0.931931	0.160103	0.831704	0.266434	1.05582	0.333786	1.28451	0.207931	1.09589	0.10291	1.11604	0.0578505
ENSG00000102984	ZNF821	3.79714	4.20643	5.38022	5.53072	4.32966	4.84329	4.06634	4.29146	4.27587	3.87475	4.81545	3.89635	3.31084	4.1402	4.02648	3.7188	4.1438	3.74887	3.49426	3.27278	3.65342	3.16484	4.56493	3.56107	2.86316	3.31641		4.00179	0.204646	4.40036	0.230801	5.0802	0.377777	4.32202	0.272534	3.96913	0.131151	3.78246	0.246096	3.5053	0.137547	3.24688	0.204446	3.7944	0.410272
ENSG00000102996	MMP15	34.675	129.149	21.8009	64.2906	21.3295	25.7862	95.9443	27.0165	25.0992	291.983	89.8426	23.7472	93.8102	24.3366	20.5094	236.205	29.0136	30.6672	248.456	67.5391	15.2496	73.6587	26.7626	22.7474	208.884	48.9891		81.9122	47.2372	49.5823	23.1837	35.807	14.2425	135.642	80.3741	95.0681	70.6058	47.298	23.2567	115.554	67.2981	93.5401	58.1672	38.5569	17.8628
ENSG00000103005	USB1	38.6509	19.69	23.8269	11.2711	23.3163	22.6329	17.5166	31.5397	24.9214	11.4853	26.4976	25.4031	7.96611	20.6885	26.6066	10.6693	23.5129	32.6894	13.3219	25.2554	17.6791	6.94438	12.724	18.7477	8.29564	19.0521		29.1704	9.48045	23.8964	4.09711	19.4714	4.10282	20.9681	4.76319	19.8734	4.7637	18.0192	5.20755	23.7556	5.641	15.3651	3.53584	12.4492	3.10189
ENSG00000103018	CYB5B	72.7128	42.0298	63.7644	35.9071	47.8972	61.157	39.5591	44.9133	57.8419	27.7454	41.0739	55.3205	29.6114	47.9644	45.4665	27.1835	44.3289	37.488	30.0386	36.2155	49.1689	26.8992	38.804	42.0538	27.1891	36.4816		57.3713	15.3415	48.5431	6.49354	49.1896	8.06761	42.2204	8.707	38.994	5.91429	44.2988	7.64455	34.5807	2.30055	35.2415	4.33565	38.2907	6.43385
ENSG00000103021	CCDC113	0.472776	0.332357	0.408371	0.363364	0.41434	0.360117	0.339801	0.468674	0.927211	0.521323	0.799898	0.47287	0.188896	1.26104	0.591646	0.231782	0.574006	0.549477	0.286615	0.518387	0.419754	0.166257	0.36715	0.400801	0.234193	0.343447		0.402566	0.0702095	0.389531	0.0400039	0.395358	0.0160897	0.749477	0.119851	0.461374	0.115143	0.640936	0.320707	0.451493	0.0829261	0.326147	0.0488672	0.31772	0.0772391
ENSG00000103023	PRSS54	0	0	0	0	0.001115	0	0	0	0	0.000305	0	0	0	0	0	0	0.000169	0	0	0	0	1.9e-05	0	0	0	0.000634		0	0	0	0	0.000371667	0.000371667	0.000101667	0.000101667	2.81667e-05	2.81667e-05	0	0	0	0	0.000211333	0.000211333	6.33333e-06	6.33333e-06
ENSG00000103024	NME3	10.294	11.0056	12.9898	13.4323	9.12608	9.11057	12.9505	10.5192	16.1075	10.5019	13.8255	9.42689	15.2174	13.5579	11.1981	10.6809	11.5182	12.2704	8.83188	10.5598	10.4866	11.2988	14.8616	10.2153	11.6158	9.1792		10.6498	0.355798	10.8601	1.12153	11.8494	1.36764	13.4783	1.62749	10.9194	0.150672	12.7341	1.72158	10.554	0.992629	10.3368	0.706008	12.2156	1.34358
ENSG00000103034	NDRG4	7.81124	3.16363	10.184	3.68968	9.5065	8.56042	3.2619	10.5377	4.24303	1.29363	10.3265	6.37776	3.64979	14.2117	8.27844	0.787588	11.1572	5.52096	0.939128	4.54044	5.58058	3.46357	4.88883	8.41471	1.10628	5.49295		5.48743	2.32381	7.45332	2.17205	7.79339	2.06115	5.28773	2.65938	6.68306	3.04939	8.07976	3.1655	3.66684	1.39292	5.00465	2.12384	4.64432	0.623235
ENSG00000103035	PSMD7	85.586	83.4123	91.4461	66.1055	74.7062	91.1657	70.9941	80.534	105.637	80.089	95.5602	100.175	62.5172	91.0738	83.6076	72.5762	96.4675	74.3516	79.3602	92.0402	68.8622	62.7022	81.3741	60.3816	57.4067	78.4941		84.4992	1.08684	80.8979	5.82588	77.4193	7.4399	93.7622	7.42982	84.0546	6.75977	84.5887	11.3442	81.9173	5.2639	65.4275	6.58953	70.9795	5.49311
ENSG00000103037	SETD6	2.30123	2.38497	1.89582	2.07021	1.29719	2.87277	3.08705	2.84061	4.96653	1.43816	2.15647	3.50983	1.33693	2.84	3.61743	1.19763	2.44592	3.82816	1.49003	3.3994	2.4722	0.500503	2.04763	3.14609	1.55296	2.08312		2.3431	0.0418715	2.93348	0.077348	1.7544	0.234086	2.85372	1.07656	2.65285	0.740362	2.56225	0.642452	2.90586	0.718654	2.26072	0.468392	1.67344	0.599141
ENSG00000103042	SLC38A7	6.21574	8.87596	3.40217	3.98959	5.71182	4.01706	6.29857	7.97085	3.5904	7.97545	7.54327	4.2774	3.63098	4.57512	4.84741	5.31573	4.40745	6.19276	6.59405	8.58592	2.6326	2.1712	3.70784	4.77068	3.83448	5.87416		7.54585	1.33011	6.09549	1.14587	4.36786	0.693045	6.36971	1.39524	4.76413	0.345026	4.16117	0.278677	7.12424	0.739961	4.82644	0.589464	2.83721	0.455235
ENSG00000103043	VAC14	17.1577	16.0304	14.8155	12.7699	16.7323	15.7853	14.2829	17.0679	15.4768	13.2562	14.4111	16.4499	11.4888	16.9149	17.7794	11.8004	16.4055	15.9467	11.6889	14.5666	15.9789	8.9367	11.606	12.6343	10.8238	12.4981		16.5941	0.563645	15.712	0.804799	14.7725	1.14404	14.3814	0.641213	15.0541	1.74609	14.9512	1.73639	14.0674	1.25418	11.9854	0.58214	12.1739	2.05264
ENSG00000103044	HAS3	12.5179	11.1797	5.38189	5.27099	11.0078	5.27077	7.95238	10.8454	8.44142	2.19354	15.2603	7.63454	2.21457	10.8612	2.90183	1.70614	9.37211	3.65604	4.66271	11.1908	1.04725	3.6097	2.89704	1.74945	2.4278	5.09136		11.8488	0.669111	8.02286	1.60965	7.22023	1.89406	8.63175	3.77324	5.26517	2.98123	6.90345	2.5227	6.50318	2.36175	3.08954	1.01989	2.518	0.76361
ENSG00000103047	TANGO6	4.15652	2.74749	3.31376	2.22612	3.41093	3.56113	2.95276	3.09764	5.76154	1.6304	3.82885	3.68923	1.45172	3.49966	3.23613	1.47497	3.23235	3.34307	1.90859	3.48246	3.34395	1.45392	2.0898	2.17006	1.47737	2.89906		3.452	0.704518	3.20384	0.183475	2.9836	0.37978	3.74026	1.19338	2.71218	0.621015	2.8802	0.716334	2.91137	0.503002	2.18216	0.41045	2.29589	0.55525
ENSG00000103051	COG4	15.8948	12.6558	17.6106	14.5234	18.6395	15.1892	13.2391	18.7229	17.4993	13.0411	18.5105	18.4148	16.4597	20.571	18.1992	13.3423	18.5064	14.452	10.1295	13.6382	16.3952	11.0317	15.7578	12.8233	10.4598	12.2932		14.2753	1.61953	15.717	1.60488	16.9245	1.23674	16.3503	1.68017	16.9043	1.80294	18.4819	1.1873	12.7399	1.32619	11.8588	0.716015	14.3949	1.69164
ENSG00000103056	SMPD3	0.07785	0.097288	0.142411	0.092375	0.09928	0.077579	0.099333	0.231506	0.109464	0.12387	0.627204	0.21389	0.159037	0.257454	0.314744	0.397566	0.483928	0.233896	0.142337	0.254633	0.239631	0.051122	0.111933	0.291104	0.265219	0.367332		0.087569	0.009719	0.136139	0.0480951	0.111355	0.0156553	0.286846	0.17023	0.414138	0.0627185	0.210127	0.0284728	0.210289	0.0344992	0.307885	0.0306484	0.134229	0.055548
ENSG00000103061	SLC7A6OS	5.80089	5.26928	5.31983	5.12389	6.10779	6.45787	5.3358	6.85067	6.1864	3.5223	4.78942	5.7558	3.48365	5.02796	5.63105	4.15892	4.59273	7.02881	4.68075	5.90787	4.43574	3.48527	3.9396	5.2114	3.83279	5.75634		5.53509	0.265803	6.21478	0.453881	5.51717	0.300679	4.83271	0.769363	4.73425	0.454346	4.7558	0.669881	5.87247	0.678058	4.93351	0.5724	3.95354	0.274466
ENSG00000103064	SLC7A6	17.8231	19.5502	7.57457	8.70944	15.3156	10.3615	14.47	20.1688	15.1156	16.0768	17.9519	13.1617	7.48124	13.3562	14.3678	11.202	15.3809	26.6953	16.767	25.0313	13.5512	8.02876	12.4749	22.8541	11.9016	23.8255		18.6866	0.863516	15.0001	2.84351	10.5332	2.41353	16.3814	0.832824	13.5453	1.18891	11.333	1.92672	22.8312	3.06993	19.5271	3.82303	11.3516	1.69024
ENSG00000103066	PLA2G15	11.6843	19.5144	12.753	14.8964	15.2276	11.5072	15.7284	15.9169	9.4463	16.912	19.4976	8.78276	16.8967	10.5056	11.4342	15.426	10.8701	22.0265	15.164	23.3558	15.7512	14.0839	23.6546	24.7323	15.8385	23.3241		15.5993	3.91509	14.3841	1.43951	14.2923	0.77559	15.2853	3.0134	12.9712	1.24036	12.0617	2.46815	20.1821	2.53823	21.2983	2.75999	17.8299	2.95187
ENSG00000103067	ESRP2	26.2912	29.7862	16.322	20.8754	21.9926	17.4805	26.9055	26.9001	20.1235	24.9173	22.6633	17.0662	22.1991	19.4919	19.3709	25.8305	19.0708	35.5637	26.2065	36.5101	20.0298	26.8565	19.15	29.3121	30.2118	29.4548		28.0387	1.74749	23.762	3.14078	19.73	1.73426	22.568	1.38466	21.2086	2.32705	19.5857	1.48249	32.7601	3.28815	29.6596	0.279158	22.0121	2.43549
ENSG00000103089	FA2H	0.337983	0.254967	0.191246	0.256296	0.333635	0.057639	0.344593	0.366003	0.160817	0.05024	0.222177	0.157991	0.054465	0.360444	0.200848	0.266648	0.219087	0.499439	0.29065	0.556302	0.079259	0.084087	0.040675	0.219861	0.132902	0.294382		0.296475	0.041508	0.256078	0.099412	0.260392	0.0411552	0.144411	0.0503072	0.255048	0.0285391	0.190967	0.0898542	0.448797	0.0807593	0.215715	0.0466613	0.068007	0.0137369
ENSG00000103091	WDR59	11.74	12.4233	11.4251	9.60118	9.85879	10.4261	10.1424	11.0811	13.1531	12.8277	13.0913	12.1175	16.1491	12.3411	13.4156	11.4949	12.1412	14.9441	11.0119	12.2768	9.82787	11.4797	10.763	15.2546	10.4973	13.2539		12.0817	0.341609	10.5499	0.27797	10.295	0.569896	13.024	0.0997927	12.235	0.596623	13.5359	1.30819	12.7442	1.15894	13.0019	1.37906	10.6902	0.478244
ENSG00000103111	MON1B	13.4735	11.0822	12.2918	9.04221	13.2571	12.2068	10.4959	13.7479	14.9899	11.0675	13.9527	13.6542	9.00299	13.1236	13.1788	10.5799	11.5271	11.1446	10.8259	12.5871	11.6756	9.26315	9.04992	10.3047	9.12518	12.7305		12.2779	1.19565	12.1502	0.939205	11.5304	1.27491	13.3367	1.17345	11.9531	0.753858	11.9269	1.46996	11.5192	0.541798	10.7201	1.06129	9.99622	0.841938
ENSG00000103121	CMC2	11.8783	9.27383	17.5619	7.64965	9.2868	11.2608	10.0662	12.3088	18.531	9.11756	7.3073	9.91894	7.2436	12.3318	10.4535	8.37229	8.59235	8.2015	10.2571	11.8565	8.70199	7.3981	8.30203	7.64814	5.5935	10.6475		10.5761	1.30223	11.2119	0.647846	11.4995	3.06785	11.652	3.479	9.07743	0.688108	9.83145	1.46949	10.105	1.05783	7.96305	1.46744	8.13404	0.385658
ENSG00000103126	AXIN1	16.999	12.2197	18.2446	15.8918	15.1397	16.8385	14.4711	16.0395	21.4454	12.3424	15.4993	21.3709	16.7441	17.9869	17.7926	15.0969	16.1249	15.8567	10.9273	13.4663	16.8926	15.1808	14.688	13.9876	14.9731	13.7347		14.6094	2.38964	15.783	0.695343	16.4253	0.935165	16.429	2.66861	16.137	0.836831	18.7006	1.38249	13.4168	1.4232	14.2318	0.37777	15.5871	0.668082
ENSG00000103145	HCFC1R1	32.7112	37.334	64.5146	76.8121	71.2779	50.2173	66.1381	49.3787	33.8763	26.1192	63.3437	43.308	92.2452	52.6299	47.5172	66.1358	52.9166	46.5351	31.0065	46.9186	86.3713	85.011	140.052	63.3706	121.238	60.7619		35.0226	2.3114	55.2447	5.45208	70.8682	3.55588	41.1131	11.3386	55.2259	5.60801	62.7277	15.0021	41.4867	5.24127	81.79	19.7382	103.812	18.1246
ENSG00000103148	NPRL3	7.84997	9.51748	7.5598	9.59749	11.0594	7.7845	10.2063	10.6918	10.6701	8.32705	11.329	13.0438	11.2746	14.9995	14.3004	11.1772	12.7323	9.36908	7.75959	10.6801	11.1455	9.32976	10.1155	9.26638	9.40992	9.1944		8.68373	0.833753	9.56084	0.899157	9.40557	1.0148	10.1087	0.910912	12.5833	0.914882	13.106	1.07576	9.2696	0.844559	9.29024	0.0633455	10.1969	0.52575
ENSG00000103150	MLYCD	0.651823	0.627468	0.736468	0.796052	0.949868	0.792595	0.633859	0.831691	1.26787	0.698311	1.42386	1.3115	0.768402	1.72594	1.69533	1.00112	1.8531	0.912925	0.601901	0.669125	1.24563	0.464849	1.18739	1.07626	0.61423	0.893275		0.639646	0.0121775	0.752715	0.0604902	0.827463	0.0635737	1.13002	0.220499	1.5142	0.260208	1.26861	0.277248	0.727984	0.094485	0.861255	0.134334	0.965954	0.251116
ENSG00000103152	MPG	29.8153	39.0394	40.2768	39.0383	40.8113	39.1283	32.8293	41.7277	36.6312	35.5541	41.487	24.6511	40.3806	35.0814	27.7068	34.2129	33.979	29.3336	31.9088	35.3258	31.0079	28.6566	43.1041	23.9537	31.3602	30.8474		34.4274	4.61209	37.8951	2.6417	40.0421	0.525108	37.8908	1.82481	32.2558	2.28187	33.3711	4.62054	32.1894	1.73546	28.7204	2.38795	34.2562	4.47572
ENSG00000103154	NECAB2	0	0	0	0	0	0	0	0.043568	0	0	0	0	0	0	0	0	0	0	0	0	0	0	0	0	0	0		0	0	0.0145227	0.0145227	0	0	0	0	0	0	0	0	0	0	0	0	0	0
ENSG00000103160	HSDL1	4.14993	3.03683	4.68027	3.59312	3.17826	4.06692	2.49721	3.22454	5.52505	2.49675	4.08969	4.75594	3.1915	4.51738	4.44911	2.68791	4.12593	4.17613	3.61364	3.83818	3.55568	3.1695	2.76388	3.52234	2.92787	3.96704		3.59338	0.556551	3.26289	0.453541	3.81722	0.447838	4.03716	0.874588	3.78652	0.553185	4.15494	0.486615	3.87599	0.163473	3.47242	0.301017	3.16302	0.228596
ENSG00000103168	TAF1C	8.11538	3.06838	6.41594	1.60906	3.94375	5.09313	3.58747	5.62874	12.065	2.91029	4.65107	10.0677	2.14822	7.45709	12.6713	2.91169	5.17555	10.2636	2.22542	5.23259	4.31806	1.44806	3.74698	9.19799	1.7125	3.83323		5.59187	2.5235	4.76978	0.611039	3.98959	1.38782	6.54211	2.80679	6.95324	2.9394	6.55766	2.32996	5.90721	2.34482	4.91457	2.22749	3.17103	0.877119
ENSG00000103174	NAGPA	6.68121	6.92086	6.42417	5.67007	6.83555	7.34692	5.89484	7.81436	10.7179	5.78773	8.23771	7.11658	5.42569	6.59558	7.33806	5.64346	7.23481	7.41713	6.12158	7.35805	6.75093	4.97888	6.91112	5.46899	5.04406	6.92341		6.80104	0.11982	7.0187	0.577907	6.30993	0.34126	8.24778	1.42323	6.70985	0.536012	6.37928	0.499956	6.96559	0.422348	5.81215	0.569009	6.21364	0.619112
ENSG00000103175	WFDC1	0.030034	0.04881	0.02541	0	0	0.040981	0.05046	0.031106	0	0.01007	0.021212	0.027036	0.013525	0	0.101401	0	0.009574	0.026433	0.033961	0.032139	0	0	0.101583	0	0	0.068061		0.039422	0.009388	0.040849	0.00558741	0.00847	0.00847	0.0104273	0.00612598	0.035396	0.0330314	0.0135203	0.00780462	0.0308443	0.00226751	0.022687	0.022687	0.033861	0.033861
ENSG00000103184	SEC14L5	0	0.018514	0.062441	0.011802	0.073317	0.050757	0	0.079622	0	0.038455	0.138025	0.029294	0	0.10213	0.041906	0	0.080663	0.054369	0.063434	0.065411	0.055442	0.067904	0.101268	0.071857	0.05012	0.05845		0.009257	0.009257	0.0434597	0.0232727	0.0491867	0.0189542	0.0588267	0.0411257	0.0443648	0.0263525	0.043808	0.0303624	0.0610713	0.00339942	0.0601423	0.00633173	0.0748713	0.0136798
ENSG00000103187	COTL1	314.218	330.027	379.108	337.851	353.071	378.088	328.835	320.508	346.469	396.776	437.233	347.259	436.904	374.19	301.249	420.49	379.661	306.74	372.286	370.404	437.392	434.401	447.412	319.9	447.138	373.523		322.122	7.90416	342.477	17.967	356.677	12.0453	393.493	26.2528	365.946	34.7942	386.118	26.5565	349.81	21.5418	380.187	36.8812	439.735	3.93437
ENSG00000103194	USP10	49.8482	49.872	42.4527	45.5364	48.14	50.2829	48.4836	45.8461	53.654	46.7494	53.3662	58.2176	52.0005	52.2086	53.48	47.9645	52.228	54.9375	54.068	52.72	60.6195	52.3411	39.747	52.7725	54.3265	55.4523		49.8601	0.011885	48.2042	1.28837	45.3764	1.64375	51.2565	2.2551	51.2608	1.6808	54.1422	2.03856	53.9085	0.645087	54.1838	0.776881	50.9025	6.06817
ENSG00000103196	CRISPLD2	9.11002	12.2341	17.979	35.5751	19.7508	15.6825	25.2833	15.8186	8.20087	23.7549	30.9444	13.4561	56.7276	28.835	16.7057	39.0109	31.2699	12.7862	33.6434	21.9072	25.9616	56.9637	33.258	36.4627	47.702	35.2083		10.672	1.56203	18.9281	3.17783	24.435	5.59349	20.9667	6.71188	29.0203	6.54298	33.0062	12.6643	22.7789	6.03671	39.791	3.97205	38.7278	9.3581
ENSG00000103197	TSC2	15.1801	13.603	10.4209	10.7178	11.8104	12.081	11.9216	13.6768	12.8476	10.677	13.4167	13.669	11.0689	14.6551	18.0757	11.2155	13.6101	14.9676	9.27015	13.4796	12.8259	8.75385	9.17587	16.4582	10.5278	10.7625		14.3915	0.788503	12.5598	0.560397	10.983	0.422459	12.3138	0.834733	14.3	2.01029	13.131	1.06961	12.5724	1.7061	12.5829	1.93885	10.2519	1.29277
ENSG00000103199	ZNF500	1.93466	1.05266	1.7085	1.24133	1.96614	1.6699	1.26151	1.75688	3.83028	1.34678	4.86193	2.26264	1.44224	3.58058	3.46534	2.35517	3.93967	2.82845	1.51724	2.16218	2.26028	1.24998	2.27928	1.80095	2.13864	2.13343		1.49366	0.441001	1.56276	0.152705	1.63865	0.212129	3.34633	1.04319	3.56358	0.727697	2.42848	0.62283	2.16929	0.378528	2.02434	0.111705	1.92985	0.339978
ENSG00000103200	-	0	0	0.012203	0	0	0	0	0	0	0	0	0	0	0	0.015489	0	0	0	0	0	0.007962	0	0	0	0	0.004715		0	0	0	0	0.00406767	0.00406767	0	0	0.0063155	0.00469409	0	0	0	0	0.00157167	0.00157167	0.002654	0.002654
ENSG00000103202	NME4	17.2728	34.7266	21.4024	46.5648	28.3103	22.8341	33.0006	22.1242	18.8216	38.4413	30.5912	24.7722	41.4742	32.1585	24.6597	49.3322	35.2056	26.7672	34.2288	37.5292	35.5626	39.4309	48.0314	29.9316	47.4423	33.2048		25.9997	8.7269	25.9863	3.51314	32.0925	7.50591	29.2847	5.70127	35.7846	7.22465	32.8016	4.83218	32.8417	3.1832	36.8596	5.37507	41.0083	3.68482
ENSG00000103222	ABCC1	9.38211	8.42155	9.23909	8.91673	10.4799	10.0567	8.20021	10.4861	8.89515	5.84174	12.8561	11.6413	7.49825	13.9123	14.4815	6.42381	13.6289	11.8771	6.01294	8.36958	10.6899	7.46157	8.44363	12.0057	7.17595	9.21412		8.90183	0.480283	9.581	0.701435	9.54522	0.476491	9.19767	2.03052	11.6682	2.62453	11.0173	1.87767	8.75321	1.70367	9.46525	1.39987	8.86503	0.955456
ENSG00000103226	NOMO3	37.184	46.8675	28.816	41.1391	37.5159	34.6996	40.9108	41.408	36.3272	43.2483	48.3897	33.4258	37.7702	41.2361	36.8215	38.5194	41.1453	42.9265	46.326	48.9586	34.1889	40.8892	27.6988	34.775	38.2064	40.5679		42.0258	4.84178	39.0061	2.15806	35.8236	3.65663	42.6551	3.49475	38.6311	1.07848	37.4774	2.2594	46.0704	1.74601	37.8498	1.68176	34.259	3.8079
ENSG00000103227	LMF1	0.02048	0.040977	0	0	0.018358	0	0.011741	0.003187	0.283757	0.042841	0.459002	0.447881	0.113415	0.752372	0.475197	0.192399	1.09336	0.036606	0.081194	0.033822	0.197793	0.103663	0.209442	0.320769	0.064527	0.163581		0.0307285	0.0102485	0.004976	0.00350538	0.00611933	0.00611933	0.261867	0.120633	0.625951	0.303344	0.437889	0.184519	0.0505407	0.0153477	0.182959	0.0746025	0.170299	0.0334874
ENSG00000103241	FOXF1	0	0	0	0	0	0	0	0	0.016541	0	0.022129	0.031775	0	0.025116	0	0	0.015127	0	0.018551	0	0	0	0	0	0	0		0	0	0	0	0	0	0.01289	0.00664381	0.00252117	0.00252117	0.0189637	0.00967473	0.00618367	0.00618367	0	0	0	0
ENSG00000103245	CIAO3	14.9364	12.1043	14.9456	8.01149	14.7808	11.642	10.1989	15.6805	20.8753	9.79911	15.6311	17.6942	7.0616	17.0539	16.3597	8.49154	15.5033	15.386	9.18615	15.5482	12.2069	5.468	14.731	12.3468	7.2525	11.5486		13.5204	1.41605	12.5071	1.64048	12.5793	2.28441	15.4352	3.19891	13.3436	2.44985	13.9365	3.44244	13.3734	2.09417	10.3826	1.58193	10.8019	2.76472
ENSG00000103248	MTHFSD	3.14324	1.80747	2.81735	1.61696	2.11862	2.49119	1.75462	2.81476	3.88355	1.2673	2.74962	3.12759	1.97377	3.62509	3.56054	2.08823	3.40216	4.49757	1.59685	2.85455	2.01335	1.24509	2.50169	3.07697	1.32071	2.69623		2.47535	0.667885	2.35352	0.313684	2.18431	0.348076	2.63349	0.757474	3.05796	0.484971	2.90882	0.489084	2.98299	0.839825	2.36464	0.533412	1.92004	0.365736
ENSG00000103249	CLCN7	13.7562	12.3215	11.2714	5.90178	9.88572	10.4181	9.3688	12.1838	14.7748	10.5654	8.95999	10.857	6.13393	9.01153	10.9795	7.81436	7.56929	16.868	9.88739	12.6131	9.25523	3.52936	7.09384	11.2918	4.76065	8.44839		13.0388	0.717334	10.6569	0.821354	9.01962	1.60942	11.4334	1.7338	8.888	1.04587	8.66747	1.37423	13.1228	2.03119	8.16695	1.89063	6.62614	1.66938
ENSG00000103253	HAGHL	1.47098	1.45038	1.56044	1.32352	0.989217	0.783222	1.03417	1.50113	2.96163	0.681847	1.83375	1.3609	1.65988	0.571782	1.29772	1.19682	0.967033	2.52717	1.27411	1.40348	1.49056	0.511014	0.663345	2.26472	1.04813	1.42443		1.46068	0.010297	1.10617	0.210345	1.29106	0.165695	1.82574	0.658129	1.18573	0.0680844	1.19752	0.324556	1.73492	0.397881	1.57909	0.35961	0.888306	0.30432
ENSG00000103254	ANTKMT	19.7725	14.015	25.3439	10.3718	14.2209	22.1167	13.5977	15.2481	58.0086	18.6326	16.1242	28.8356	10.5686	15.3909	19.0392	8.58128	14.8494	20.3397	12.6771	16.2313	17.707	5.95471	11.1269	11.1521	7.05169	10.6718		16.8937	2.87877	16.9875	2.60847	16.6455	4.48887	30.9218	13.5628	14.1082	3.03361	18.265	5.46554	16.416	2.21393	9.62522	1.29421	11.5962	3.40071
ENSG00000103257	SLC7A5	168.696	151.496	171.325	119.591	176.352	177.192	134.206	149.308	153.759	350.448	141.945	182.747	122.446	105.495	170.36	232.353	95.379	146.345	348.889	165.065	220.781	161.556	129.513	162.369	309.345	159.174		160.096	8.59983	153.569	12.5906	155.756	18.1406	215.384	67.6182	166.422	39.2522	136.896	23.4418	220.099	64.6211	210.296	49.5328	170.617	26.7335
ENSG00000103260	METRN	8.06089	8.71925	12.23	10.1241	8.87651	12.825	8.75597	7.66415	13.763	7.2499	14.5793	13.0255	10.9134	10.7273	11.8037	10.4039	10.8051	8.69052	6.8402	8.18126	11.4423	7.102	10.6629	7.19662	7.87004	6.82013		8.39007	0.329179	9.74837	1.57026	10.4102	0.978578	11.8641	2.3191	11.7032	0.722885	11.5554	0.737019	7.90399	0.551837	7.2956	0.307096	9.73572	1.33594
ENSG00000103264	FBXO31	5.7172	6.4545	5.36828	6.08621	5.8197	6.29597	5.92324	6.14635	5.99491	5.85939	5.88483	7.01061	4.79008	6.24402	6.39654	6.03922	6	5.56884	5.1734	4.9799	6.13626	5.23577	5.00493	5.55733	5.97153	4.79358		6.08585	0.368651	6.12186	0.108292	5.75806	0.209528	5.91304	0.0415869	5.94188	0.294648	6.01491	0.651168	5.24071	0.173312	5.44081	0.344999	5.45899	0.345133
ENSG00000103266	STUB1	59.872	59.5123	67.8809	50.1109	58.5233	60.067	57.2143	62.2185	95.3527	50.972	63.8103	65.1646	52.5252	57.4127	66.0229	52.2971	58.3302	70.4769	54.054	68.319	71.6748	44.1386	69.1986	53.4194	51.17	61.4512		59.6922	0.17988	59.8332	1.44929	58.8384	5.13217	70.045	13.1854	59.3016	3.9648	58.3675	3.67978	64.2833	5.15244	55.3469	3.1205	61.6707	8.79513
ENSG00000103269	RHBDL1	0.997667	0.101551	1.47032	0.033954	0.239819	0.470176	0	0.434154	2.14497	0.11004	0.504616	1.77639	0.105775	0.78544	2.07091	0.119681	0.254208	1.65527	0.147858	0.262884	0.586098	0.154481	0.434644	2.07159	0.041913	0.206838		0.549609	0.448058	0.301443	0.15108	0.581364	0.448433	0.919875	0.623048	0.852291	0.613455	0.889203	0.485049	0.68867	0.484439	0.773447	0.650816	0.391741	0.12643
ENSG00000103274	NUBP1	14.4499	12.0031	15.5496	12.053	18.534	12.5718	13.0831	18.092	15.0234	11.2271	20.6627	19.2087	12.8639	26.561	18.9862	11.5508	26.1647	13.6517	10.451	13.7852	15.0106	10.2806	20.7944	13.6662	12.1703	15.2408		13.2265	1.22336	14.5823	1.76104	15.3788	1.87286	15.6377	2.74107	18.2929	3.7086	19.5445	3.95758	12.6293	1.08983	13.6925	0.886479	15.3619	3.04017
ENSG00000103275	UBE2I	42.69	34.4084	45.7134	41.9789	45.8283	47.7287	40.8011	45.0781	44.6226	31.1171	37.8169	51.1718	41.5443	45.8521	49.7138	35.4636	42.082	36.0943	32.4084	38.3387	45.548	40.2923	41.0878	42.3518	36.8511	39.3964		38.5492	4.14083	44.536	2.01811	44.5069	1.26443	37.8522	3.89875	42.6372	4.11395	46.1894	2.78434	35.6138	1.7287	39.5331	1.58939	42.3094	1.63551
ENSG00000103310	ZP2	0	0	0	0	0	0	0	0	0	0	0	0	0	0	0	0	0	0	0	0	0	0	0	0	0	0		0	0	0	0	0	0	0	0	0	0	0	0	0	0	0	0	0	0
ENSG00000103313	MEFV	0.023862	0.016852	0	0.03081	0.031405	0.052967	0	0.019659	0.011508	0.010603	0.054505	0.022359	0	0.108092	0.049403	0.058301	0.034862	0.037035	0	0	0	0	0.018883	0	0	0		0.020357	0.003505	0.0242087	0.0154586	0.0207383	0.0103706	0.0255387	0.0144855	0.0510953	0.0037679	0.0434837	0.0329427	0.012345	0.012345	0	0	0.00629433	0.00629433
ENSG00000103316	CRYM	0	0	0	0	0	0	0.101524	0	0	0	0	0.031192	0	0	0	0	0	0	0	0	0	0	0	0	0	0		0	0	0.0338413	0.0338413	0	0	0	0	0	0	0.0103973	0.0103973	0	0	0	0	0	0
ENSG00000103319	EEF2K	8.5256	6.01261	7.6396	7.72274	8.74881	8.45897	7.86652	8.01934	9.51909	4.94522	10.7571	11.5926	7.25217	12.6216	13.1814	7.81455	12.337	8.28569	4.56231	6.54059	8.9472	6.92344	6.17588	9.45385	6.31632	7.62767		7.2691	1.2565	8.11495	0.17758	8.03705	0.356688	8.40713	1.76747	11.0973	1.66116	10.4888	1.64534	6.46286	1.07555	7.79928	0.909783	7.34884	0.827804
ENSG00000103326	CAPN15	14.3179	10.5313	10.6931	7.58057	10.4528	10.4471	10.0885	12.5898	26.419	9.65425	14.2024	19.4578	8.97831	14.5624	19.9677	8.64151	13.459	14.3188	8.14214	10.7245	12.0656	6.51113	7.72516	12.9507	8.92555	9.41309		12.4246	1.89332	11.0418	0.780914	9.57549	0.999871	16.7585	5.00548	14.0251	3.28153	14.3328	3.02734	11.0618	1.791	10.4298	1.26829	8.7673	1.68598
ENSG00000103335	PIEZO1	22.7228	25.8674	15.5851	25.2117	19.9954	16.6837	29.3447	21.3306	31.6684	25.2739	35.7073	34.9913	41.4369	47.9717	49.2834	33.2921	43.5068	45.8578	20.1931	31.3219	41.8219	26.6979	34.2985	62.856	29.1045	35.5199		24.2951	1.57231	22.453	3.69777	20.264	2.78219	30.8832	3.03735	41.678	4.63277	41.4666	3.74716	32.4576	7.4305	42.4935	10.3483	34.2728	4.36593
ENSG00000103342	GSPT1	55.1444	48.5189	50.3899	43.1103	43.4697	59.0368	44.4761	47.5637	63.6343	39.0158	42.4411	62.427	40.4233	40.1375	51.4903	40.4199	42.0807	45.2322	40.229	44.1455	47.9117	40.0623	36.6827	41.3421	39.1921	42.8501		51.8316	3.31271	50.3589	4.42955	45.6566	2.36891	48.3637	7.69903	44.5427	3.49393	47.6626	7.38265	43.2022	1.51935	41.1281	1.06138	41.5522	3.32605
ENSG00000103343	ZNF174	3.05083	2.57862	3.43864	2.4899	3.68638	2.78265	2.81603	3.72473	3.97119	2.5239	4.93275	4.35568	2.26105	3.9099	4.20331	2.64202	3.97142	3.70815	2.19755	2.81931	3.05448	1.63013	2.94221	3.11865	2.24577	2.97182		2.81472	0.236105	3.1078	0.308616	3.20497	0.36462	3.80928	0.70007	3.71354	0.53642	3.50888	0.637046	2.90834	0.43834	2.77875	0.26984	2.54227	0.457222
ENSG00000103351	CLUAP1	2.51074	1.44005	3.05571	2.1416	2.68742	2.6627	1.30492	3.08961	4.30642	1.40887	3.38315	3.7544	1.736	3.40656	3.01376	1.87267	3.0016	3.14911	1.63128	2.94466	2.99115	1.56294	2.74895	2.65746	1.09738	2.67745		1.97539	0.535348	2.35241	0.538048	2.62825	0.265534	3.03281	0.854595	2.61254	0.370376	2.96566	0.622972	2.57502	0.475547	2.1441	0.52339	2.43435	0.44128
ENSG00000103353	UBFD1	16.8132	14.5139	15.349	12.779	17.9407	17.5353	13.3633	18.6065	19.6103	12.711	15.4254	23.1112	12.5004	17.9988	19.8693	11.6986	18.7775	15.0193	11.063	14.0867	19.4192	10.9277	11.9578	15.0027	9.8306	14.9251		15.6636	1.14964	16.5017	1.59939	15.3563	1.49006	15.9156	2.00668	16.9272	2.62113	17.8701	3.06377	13.3896	1.19408	13.2528	1.71125	14.1016	2.67539
ENSG00000103355	PRSS33	0	0	0	0	0	0	0	0.050102	0	0	0	0	0	0	0	0	0	0	0	0	0	0	0	0	0	0		0	0	0.0167007	0.0167007	0	0	0	0	0	0	0	0	0	0	0	0	0	0
ENSG00000103356	EARS2	11.8918	7.16236	9.51267	6.1274	12.0895	11.3575	7.50054	13.1155	11.7525	5.24367	8.62966	12.4677	5.80645	10.7294	13.3245	5.47296	10.0403	9.4417	6.45183	9.92815	13.5731	6.03661	9.1001	9.79344	6.08028	10.2604		9.52709	2.36473	10.6578	1.65821	9.24318	1.72637	8.54196	1.87946	10.014	2.34858	9.66787	1.99485	8.60723	1.08681	8.71138	1.32243	9.56995	2.18826
ENSG00000103363	ELOB	40.195	63.3796	70.017	73.6199	75.9217	72.064	57.7461	61.4463	79.1517	71.8335	70.3202	53.9338	75.1121	73.2409	47.9536	73.2928	64.1981	44.9409	68.0972	58.9256	63.4383	46.8232	109.002	39.6038	62.989	56.3281		51.7873	11.5923	63.7521	4.291	73.1862	1.71828	73.7685	2.72684	60.6435	7.31482	67.4289	6.76916	57.3212	6.73261	52.9736	6.95597	73.0879	18.5867
ENSG00000103365	GGA2	8.51879	3.76501	9.15533	6.38085	8.18803	8.09895	5.34015	7.34162	7.94959	2.90447	6.39712	10.304	5.09878	9.10022	9.2578	3.62031	8.72363	6.50543	2.80113	3.96857	9.90193	4.38272	6.64837	7.90729	3.05305	5.7181		6.1419	2.37689	6.92691	0.822947	7.90807	0.813065	5.75039	1.49187	7.27004	1.82729	8.16765	1.57329	4.42504	1.09342	5.55948	1.40354	6.97768	1.60174
ENSG00000103375	AQP8	0	0	0	0	0	0	0	0	0	0	0	0	0.120874	0	0	0	0	0	0.040407	0	0	0	0	0	0	0		0	0	0	0	0	0	0	0	0	0	0.0402913	0.0402913	0.013469	0.013469	0	0	0	0
ENSG00000103381	CPPED1	6.62878	14.104	5.16649	9.1495	7.50959	5.50175	11.66	7.63954	8.4395	17.6854	11.1822	7.55641	12.4875	8.66068	6.1497	14.0428	9.12173	8.50981	19.0822	14.7279	7.21733	13.7087	8.68055	6.7841	14.705	11.4384		10.3664	3.73763	8.26711	1.80523	7.2752	1.15575	12.4357	2.74167	9.7207	2.30927	9.56819	1.49405	14.1066	3.06775	10.9759	2.29825	9.86887	1.96585
ENSG00000103404	USP31	1.5833	0.745944	1.19464	0.698748	0.989366	1.1958	0.790773	1.16756	1.75221	0.405287	1.18124	2.22188	0.538379	1.7558	1.97843	0.559163	1.67917	1.0585	0.880282	1.03197	1.12351	0.641476	0.466516	1.28936	0.498277	0.887562		1.16462	0.418678	1.05138	0.130558	0.960918	0.143856	1.11291	0.39032	1.36353	0.420517	1.50535	0.50186	0.99025	0.0555149	0.891734	0.228376	0.743834	0.196442
ENSG00000103415	HMOX2	38.4138	47.7696	42.8686	25.9184	49.8104	42.2167	36.3731	49.725	57.481	39.4808	60.3752	42.8275	26.9446	38.5388	39.8766	31.0344	36.6576	41.1539	44.7614	45.9203	30.0891	24.1878	41.756	24.5827	27.5916	33.612		43.0917	4.6779	42.7716	3.86434	39.5325	7.09588	52.4457	6.53604	35.5648	2.55484	36.1036	4.74391	43.9452	1.4352	28.5954	2.65441	32.011	5.16173
ENSG00000103423	DNAJA3	48.1253	35.1464	34.8716	25.0307	40.7214	33.2126	31.5826	47.549	42.1826	29.0558	40.236	41.554	17.3725	40.0307	43.1241	20.5222	40.202	39.8724	29.4089	44.6284	24.817	18.2876	28.55	29.1241	19.8378	35.6516		41.6359	6.48942	37.4481	5.07234	33.5412	4.5781	37.1581	4.08994	34.1856	6.93913	32.9857	7.81898	37.9699	4.4953	28.2045	4.58817	23.8849	2.99896
ENSG00000103426	CORO7-PAM16	0.976197	0.237634	4.509	3.40762	2.55175	0.330372	0.428925	2.14655	0.20638	0.535017	0.821439	0.275326	4.82095	3.71988	0.268638	1.41731	2.99133	0.55683	0.39724	1.5186	0.354003	1.52321	0.765074	0.371844	0.679972	1.48993		0.606915	0.369282	0.968614	0.589652	3.48946	0.566487	0.520945	0.177692	1.18057	0.473205	2.93872	1.3691	0.824223	0.350232	0.847249	0.333425	0.880764	0.342443
ENSG00000103429	BFAR	23.5109	20.9388	24.3637	26.7322	27.9124	24.0189	22.0191	24.936	21.8693	17.8408	26.1361	25.8621	23.6284	28.5465	23.6827	20.5841	31.0375	24.0705	20.1969	23.8213	28.0441	22.4849	26.3976	23.576	18.8441	23.6206		22.2248	1.28603	23.658	0.861153	26.3361	1.04339	21.9487	2.39497	24.4004	2.4371	26.0123	1.42173	22.6962	1.25173	22.0136	1.5848	25.6422	1.64865
ENSG00000103449	SALL1	0.007933	0.081465	0.011196	0	0.031817	0	0.046789	0.031242	0	0	0.008804	0.011236	0.074343	0.034321	0	0	0	0.084197	0	0.021546	0	0.14116	0.01872	0	0.012237	0.013274		0.044699	0.036766	0.0260103	0.0137578	0.0143377	0.00931814	0.00293467	0.00293467	0	0	0.0399667	0.0184348	0.0352477	0.0252526	0.00850367	0.00426236	0.0532933	0.0442644
ENSG00000103460	TOX3	0	0.006925	0	0	0.010795	0	0.049784	0	0	0	0.009522	0	0.05309	0.033055	0	0	0.010066	0	0	0.022655	0	0.023874	0	0	0	0		0.0034625	0.0034625	0.0165947	0.0165947	0.00359833	0.00359833	0.003174	0.003174	0.00167767	0.00167767	0.028715	0.0154786	0.00755167	0.00755167	0	0	0.007958	0.007958
ENSG00000103472	RRN3P2	0.46938	0.448432	0.226172	0.357764	0.489198	0.348586	0.39556	0.593244	0.586981	0.09606	0.566017	0.738071	0.310748	0.487053	0.358496	0.276084	0.583679	0.488674	0.332418	0.469878	0.715041	0.282117	0.256535	0.425829	0.325103	0.449558		0.458906	0.010474	0.445797	0.0749604	0.357711	0.0759291	0.416353	0.160261	0.379802	0.0668858	0.511957	0.123984	0.430323	0.0492525	0.400163	0.0381502	0.417898	0.148755
ENSG00000103479	RBL2	3.78247	1.79641	2.93337	3.29776	2.48874	2.76002	2.17432	3.47204	4.47511	1.75131	3.58773	5.3106	3.40515	5.29973	4.83789	2.64022	4.91896	3.72698	2.24263	1.91534	3.60165	2.71539	1.54228	3.13174	1.80104	2.95275		2.78944	0.993031	2.80213	0.375209	2.90662	0.233925	3.27139	0.802043	4.11745	0.73869	4.67183	0.633344	2.62832	0.557396	2.62851	0.416949	2.61977	0.596407
ENSG00000103485	QPRT	93.3216	139.654	155.376	160.809	134.645	134.331	143.983	117.712	95.0349	130.777	136.428	100.904	145.851	144.561	107.567	130.074	136.793	80.5583	121.416	79.7672	137.283	105.309	142.155	103.278	117.49	96.117		116.488	23.1664	132.009	7.6721	150.277	7.97161	120.746	12.9588	124.71	8.76966	130.439	14.7721	93.914	13.7531	105.628	6.2809	128.249	11.5558
ENSG00000103489	XYLT1	2.3951	3.66096	0.97544	1.65983	2.45886	1.54604	2.23788	3.134	3.70176	3.56339	5.1459	3.48143	3.29146	4.85983	4.38055	3.00493	6.14002	8.04817	2.99856	7.40828	4.86203	2.40442	3.20777	6.35711	2.57851	7.01009		3.02803	0.632931	2.30597	0.459665	1.69804	0.428653	4.13702	0.506022	4.50833	0.907126	3.87757	0.494179	6.15167	1.58734	5.31524	1.38129	3.49141	0.723489
ENSG00000103490	PYCARD	2.4757	6.40352	3.47914	14.3374	6.4657	4.02906	10.0315	4.26053	1.814	1.49149	7.5706	3.40941	8.94414	13.4865	2.65474	6.20798	15.6252	1.71413	3.24465	3.4777	8.04803	9.65793	11.1724	4.85312	8.72635	6.53845		4.43961	1.96391	6.10704	1.96339	8.09407	3.23851	3.62537	1.97481	7.99811	3.71131	8.61336	2.91371	2.81216	0.553122	6.70598	1.12124	9.62612	0.902068
ENSG00000103494	RPGRIP1L	1.13334	0.729073	1.12127	0.464247	1.62595	1.17034	0.62127	1.15178	1.60649	0.436847	1.26583	1.07858	0.183438	1.18201	1.10875	0.242067	0.96623	1.31544	0.386763	0.882856	0.942631	0.319787	0.842548	0.778975	0.116572	0.7654		0.931207	0.202135	0.981132	0.180011	1.07049	0.336315	1.10305	0.347317	0.81232	0.285201	0.814678	0.317029	0.861687	0.268296	0.553649	0.218574	0.701655	0.193108
ENSG00000103495	MAZ	147.682	125.256	199.815	145.952	173.514	212.744	140.391	145.934	206.497	114.785	131.328	198.282	129.977	147.758	188.297	122.695	139.651	126.921	93.6641	101.29	200.007	91.6975	131.937	122.103	112.001	94.5703		136.469	11.2128	166.356	23.249	173.093	15.5503	150.87	28.2205	148.915	20.0485	158.672	20.4592	107.292	10.0584	109.558	8.04141	141.214	31.6083
ENSG00000103496	STX4	31.2898	45.9039	39.8787	39.1278	43.7859	32.9774	41.4451	43.3759	31.9412	43.8303	42.0638	32.6016	41.8998	43.8751	30.0052	42.01	42.7414	35.1268	41.4463	40.3493	33.5628	35.8102	48.2681	32.4108	41.2306	36.7348		38.5968	7.30704	39.2661	3.19339	40.9308	1.44391	39.2785	3.70391	37.9609	3.97805	39.4588	3.47571	38.9741	1.94954	36.7921	2.54621	39.2137	4.57345
ENSG00000103502	CDIPT	48.3348	57.329	47.7018	51.8273	61.0604	48.7454	52.8173	59.5454	59.9337	48.6517	66.367	52.8026	51.782	71.4966	51.4707	49.7163	67.1364	56.4974	42.3455	64.8923	58.5254	44.7068	66.2649	51.1885	44.7995	60.3389		52.8319	4.4971	53.7027	3.14896	53.5298	3.94914	58.3175	5.17744	56.3504	5.77913	58.6937	6.40821	54.5784	6.57905	52.109	4.50938	56.499	6.30522
ENSG00000103507	BCKDK	16.4077	20.3303	24.6806	32.2241	25.2959	21.2182	24.0408	19.4553	19.5219	22.634	31.573	29.4209	37.0729	39.4257	33.1728	28.0598	37.6943	19.5007	20.6771	22.7956	35.2846	41.7569	39.2166	26.9041	43.2726	24.9858		18.369	1.96128	21.5714	1.33547	27.4002	2.4185	24.5763	3.61186	33.04	2.8378	35.3065	3.02015	20.9911	0.964019	31.7209	5.80235	38.7527	1.88274
