## Supplementary Table 1 for "Hypoxia and loss of *GCM1* expression prevents differentiation and contact inhibition in human trophoblast stem cells" (part 2 of 3)

### Sheet: FPKM_Hypoxia (continued)
Gene ID	Gene Name	BT2-20%_rep1	BT2-20%_rep2	BT2-2%_rep1	BT2-2%_rep2	BT2-2%_rep3	BT2-5%_rep1	BT2-5%_rep2	BT2-5%_rep3	CT1-20%_rep1	CT1-20%_rep2	CT1-20%_rep3	CT1-2%_rep1	CT1-2%_rep2	CT1-2%_rep3	CT1-5%_rep1	CT1-5%_rep2	CT1-5%_rep3	CT3-20%_rep1	CT3-20%_rep2	CT3-20%_rep3	CT3-2%_rep1	CT3-2%_rep2	CT3-2%_rep3	CT3-5%_rep1	CT3-5%_rep2	CT3-5%_rep3		BT2-20% Mean	SEM	BT2-5% Mean	SEM	BT2-2% Mean	SEM	CT1-20% Mean	SEM	CT1-5% Mean	SEM	CT1-2% Mean	SEM	CT3-20% Mean	SEM	CT3-5% Mean	SEM	CT3-2% Mean	SEM
ENSG00000103510	KAT8	17.2858	14.9684	15.5179	12.3795	11.6521	14.2148	13.2574	17.3114	22.6113	14.5622	13.0718	17.1489	10.9679	14.928	14.4564	11.4279	12.1898	16.957	16.083	15.3386	12.8881	10.7952	10.9654	11.8969	12.6862	13.2506		16.1271	1.15867	14.9279	1.22339	13.1831	1.18609	16.7485	2.96285	12.8586	0.878225	14.3483	1.8077	16.1262	0.467698	12.6112	0.392598	11.5496	0.67104
ENSG00000103512	NOMO1	45.7308	56.958	33.4965	47.4088	47.0022	40.6276	47.7508	49.8063	46.8101	52.5836	59.0691	42.1649	47.0213	48.3575	44.017	46.6334	49.0344	55.1789	56.3514	61.3383	41.9598	47.7085	36.999	44.3926	47.8129	51.6024		51.3444	5.6136	46.0615	2.78103	42.6358	4.57117	52.8209	3.54087	46.4363	1.34344	45.8479	1.88145	57.6229	1.8883	47.936	2.08221	42.2225	3.09435
ENSG00000103522	IL21R	1.41639	1.62458	4.10482	1.19732	1.56462	4.44486	0.974185	1.66782	0.492992	1.33253	0.817302	1.78617	0.480008	1.9459	1.74566	1.18959	1.58678	0.597887	1.33206	0.097137	1.0554	0.3206	0.49069	0.634949	0.455351	0.348455		1.52048	0.104095	2.36229	1.06036	2.28892	0.914121	0.880941	0.244433	1.50908	0.16579	1.40402	0.464303	0.675696	0.358609	0.479585	0.0835866	0.622232	0.222083
ENSG00000103528	SYT17	2.8748	2.35649	3.78282	2.80471	3.32051	2.99671	2.53633	3.02554	1.98943	2.4653	3.43152	2.62797	2.33347	3.59712	2.83119	2.3525	2.67843	3.47946	1.60937	2.30997	3.43356	2.08119	3.59165	3.04805	3.4949	3.05845		2.61565	0.259156	2.85286	0.158485	3.30268	0.282496	2.62875	0.424241	2.59738	0.138296	2.85285	0.381721	2.46627	0.545477	3.20047	0.147246	3.03547	0.479315
ENSG00000103534	TMC5	15.0598	7.63892	12.871	6.33112	12.6423	11.9208	8.83751	12.3749	10.4037	6.54245	17.1771	14.8848	6.94241	21.3652	14.9628	7.44848	18.8826	10.8991	4.84403	8.81158	13.058	5.15258	8.71727	11.7127	4.49252	8.36743		11.3494	3.71046	11.0444	1.11119	10.6148	2.14286	11.3744	3.10809	13.397	3.08342	14.3975	4.17061	8.18489	1.7758	8.1909	2.08616	8.97594	2.28575
ENSG00000103540	CCP110	7.31432	2.91738	8.10739	2.91843	5.58351	6.15037	3.28885	6.46093	7.74711	3.75806	5.51425	9.96457	2.92277	6.74481	9.36407	3.33908	7.26339	5.05336	2.71024	4.06508	4.50772	1.82473	2.68111	6.33839	1.53965	4.43479		5.11585	2.19847	5.30005	1.00959	5.53644	1.49811	5.67314	1.15428	6.64654	1.7641	6.54405	2.03527	3.94289	0.679155	4.10428	1.3951	3.00452	0.791215
ENSG00000103544	VPS35L	8.46818	9.89253	8.33307	12.2774	10.8887	8.55831	10.454	11.0192	9.56105	10.665	10.4443	9.8946	11.5194	11.3871	7.63057	10.7674	10.2254	7.29202	8.48704	9.05645	8.88757	9.06624	8.20748	7.4246	6.91876	8.83109		9.18036	0.712171	10.0105	0.744199	10.4997	1.15512	10.2235	0.337274	9.47221	0.94584	10.9337	0.520949	8.2785	0.51991	7.72482	0.572086	8.72043	0.26161
ENSG00000103546	SLC6A2	0.030045	0.18789	0	0.02613	0.047795	0.040598	0.075548	0	0	0.302949	0.174115	0.070524	0.309786	0.123148	0.027165	0.334302	0.076281	0.310349	1.23778	0.752086	0.193876	0.301155	0.327917	0.236319	0.395739	0.670174		0.108967	0.0789225	0.0387153	0.0218291	0.0246417	0.0138173	0.159021	0.0877789	0.133203	0.1006	0.167819	0.0725907	0.766738	0.267826	0.434077	0.126702	0.274316	0.0409552
ENSG00000103549	RNF40	26.3805	27.8876	23.2837	20.0939	28.7923	22.4697	23.3074	30.1498	29.2886	21.7581	30.1643	27.1126	21.4065	27.3418	27.6539	22.0473	28.0978	29.5498	22.2508	26.9781	27.1492	18.0412	22.1831	25.0118	19.6792	27.7227		27.134	0.753533	25.309	2.43245	24.0567	2.54057	27.0703	2.66812	25.8852	1.9209	25.287	1.94136	26.2596	2.13743	24.1379	2.36271	22.4578	2.63285
ENSG00000103550	KNOP1	11.728	6.07328	11.0395	4.92381	8.06876	10.334	7.20275	8.1261	17.2825	5.55173	8.57529	12.8958	4.50358	8.73611	10.6405	5.17973	8.71649	8.81528	5.94066	9.11005	6.77843	5.38062	9.05412	6.84811	4.77619	7.43597		8.90062	2.82734	8.55429	0.928924	8.01069	1.76569	10.4698	3.51637	8.06916	1.5844	8.71183	2.42266	7.95533	1.01092	6.35342	0.806668	7.07105	1.0705
ENSG00000103569	AQP9	0	0	0	0	0	0	0	0	0	0	0	0	0	0	0	0	0	0	0	0	0	0	0	0	0	0		0	0	0	0	0	0	0	0	0	0	0	0	0	0	0	0	0	0
ENSG00000103591	AAGAB	22.1964	18.0466	21.2727	9.09938	20.9727	21.912	13.8132	22.2863	33.0195	11.1267	20.457	27.2306	7.92413	18.1582	19.9468	10.4059	15.6486	22.1287	13.4764	20.2988	17.5757	7.16541	13.9239	15.2564	8.19437	17.6628		20.1215	2.07491	19.3371	2.7641	17.1149	4.00871	21.5344	6.34282	15.5708	2.78234	17.771	5.57666	18.6346	2.63264	13.7045	2.8413	12.8883	3.04946
ENSG00000103599	IQCH	0.191595	0.045683	0.180326	0.105539	0.349504	0.155548	0.304349	0.350868	0.225466	0.068287	0.305531	0.294883	0.371544	0.158477	0.038421	0.155195	0.23474	0.329993	0.105621	0.3937	0.272949	0.097288	0.238205	0.21739	0.174277	0.284219		0.118639	0.072956	0.270255	0.0589047	0.21179	0.0721623	0.199761	0.069682	0.150632	0.0635085	0.274968	0.062308	0.276438	0.0873661	0.225295	0.0319827	0.202814	0.0537078
ENSG00000103642	LACTB	13.8495	11.1722	18.8748	8.33713	12.217	18.0368	10.0828	13.7	22.932	7.73101	15.8428	20.7781	7.46688	14.7256	17.9266	7.73198	14.7314	16.985	10.4835	14.9459	18.5777	7.35257	10.5393	14.2772	6.84872	13.2852		12.5108	1.33864	13.9398	2.29925	13.143	3.07699	15.502	4.39147	13.933	3.14307	14.3235	3.84787	14.1381	1.91979	11.4704	2.32851	12.1565	3.3398
ENSG00000103647	CORO2B	0.711118	0.489216	0.368734	0.425318	0.83991	0.372635	0.721266	0.978346	0.105977	0.034448	0.193083	0.135821	0.159054	0.20049	0.094879	0.097012	0.130354	0.027031	0.057554	0.221659	0.032956	0.066317	0.161004	0.037831	0.053828	0.127219		0.600167	0.110951	0.690749	0.175518	0.544654	0.148529	0.111169	0.0458675	0.120456	0.0245186	0.165122	0.0189132	0.102081	0.0604346	0.0729593	0.0275201	0.086759	0.0383514
ENSG00000103653	CSK	25.9	22.3934	25.2709	19.5711	27.8391	23.8982	23.9691	27.9014	23.9335	17.5066	22.6806	24.2973	20.0089	23.2683	27.8366	20.1595	22.2589	27.7067	15.8631	24.0577	25.2409	16.514	26.1026	25.615	20.2008	22.546		24.1467	1.75329	25.2562	1.32273	24.227	2.44317	21.3735	1.96703	23.164	2.36797	22.5248	1.29255	22.5425	3.50188	22.7873	1.5676	22.6192	3.0627
ENSG00000103657	HERC1	6.82335	5.2645	2.62848	2.90069	4.19915	4.38707	3.81598	6.32961	5.7665	3.30955	5.41484	7.62299	3.04846	5.39645	7.2422	3.04243	5.18945	7.12313	3.88085	5.73798	4.38998	2.32148	1.87245	4.99905	2.58752	4.98827		6.04392	0.779424	4.84422	0.760773	3.24278	0.4846	4.8303	0.76712	5.19115	1.21335	5.35597	1.32071	5.58065	0.939265	4.19161	0.802054	2.8613	0.775252
ENSG00000103671	TRIP4	16.5767	17.4081	18.9074	14.3043	18.1481	14.8773	17.826	16.7679	19.6443	18.6068	21.4362	19.1927	12.924	19.1927	16.2574	15.9038	20.8592	15.8425	19.4487	21.882	15.4609	14.7741	18.2427	14.546	14.5402	19.4523		16.9924	0.415746	16.4904	0.862449	17.12	1.4248	19.8957	0.826423	17.9694	1.89156	17.1031	2.08956	19.0577	1.75437	16.1795	1.63638	16.1592	1.06041
ENSG00000103707	MTFMT	5.00006	4.49847	4.56872	3.24635	4.53212	4.80321	3.58088	4.73132	5.17994	3.0326	4.55941	5.20954	2.3369	4.35672	4.32159	2.84666	4.27715	4.78564	3.01607	4.40221	3.90833	2.481	3.04375	4.05649	2.33633	3.41791		4.74926	0.250792	4.3718	0.396005	4.11573	0.434818	4.25732	0.638021	4.05229	0.632821	3.96772	0.851763	4.06797	0.537472	3.27024	0.502027	3.14436	0.415094
ENSG00000103710	RASL12	0.104861	0.030139	0.153077	0	0	0.094468	0	0.033297	0.079076	0.006754	0.057206	0.064844	0.025074	0.041208	0.056646	0	0.037278	0.121084	0	0.018965	0	0	0.040095	0	0	0.09872		0.0675	0.037361	0.0425883	0.0276634	0.0510257	0.0510257	0.0476787	0.0214141	0.025095	0.0166679	0.0437087	0.0115485	0.046683	0.0376012	0.0329067	0.0329067	0.013365	0.013365
ENSG00000103723	AP3B2	0.065816	0.036931	0.084264	0.112108	0.04648	0.0621	0.035701	0.059397	0.142096	0.027052	0.275134	0.150064	0.256085	0.258382	0.246701	0.03926	0.104842	0.121883	0.055568	0.080885	0.111282	0.108059	0.108631	0.053066	0.0715	0.067941		0.0513735	0.0144425	0.0523993	0.00838555	0.0809507	0.0190175	0.148094	0.0716779	0.174376	0.0676142	0.22151	0.0357293	0.086112	0.0193211	0.064169	0.00564577	0.109324	0.000992827
ENSG00000103740	ACSBG1	0.019501	0.022352	0	0.004357	0.055354	0	0.002514	0.0733	0.022257	0	0.036468	0.096058	0	0.098166	0.031235	0.00174	0.011382	0.050425	0.010391	0.042014	0.02553	0.023302	0.080671	0.021406	0	0.021896		0.0209265	0.0014255	0.0252713	0.0240253	0.0199037	0.0177697	0.019575	0.0106125	0.0184137	0.00872963	0.0647413	0.0323764	0.0342767	0.0121872	0.014434	0.00721839	0.0431677	0.0187627
ENSG00000103742	IGDCC4	1.9866	1.10849	1.62963	0.954497	1.5842	1.15362	1.03451	2.09362	1.57031	0.55319	1.41232	1.58559	0.517067	1.18468	2.21063	0.738288	1.59992	3.09948	0.662115	2.38016	2.27072	0.517723	1.44441	4.36815	0.820097	2.32272		1.54754	0.439055	1.42725	0.334954	1.38944	0.217869	1.17861	0.316017	1.4974	0.425646	1.09578	0.311642	2.04725	0.723028	2.50365	1.02822	1.41095	0.506323
ENSG00000103769	RAB11A	71.1822	75.3944	67.6173	100.888	63.8997	69.8879	76.3795	61.4596	50.5929	101.15	85.4427	56.0227	108.472	86.5298	51.5643	81.2142	73.3379	52.9823	105.592	83.593	52.9739	90.4846	71.1614	56.6593	68.876	70.8627		73.2883	2.10608	69.2423	4.31907	77.4683	11.7589	79.0619	14.9392	69.3793	9.06643	83.675	15.2081	80.7224	15.2547	65.466	4.44053	71.54	10.83
ENSG00000103811	CTSH	84.8733	233.496	105.677	212.624	111.659	100.74	171.956	113.603	102.688	298.915	289.224	137.793	229.594	191.61	150.122	256.263	245.998	107.915	306.977	183.063	111.598	187.986	201.192	144.301	199.99	158.243		159.185	74.3116	128.766	21.9117	143.32	34.6951	230.276	63.8554	212.893	32.139	186.332	26.6315	199.318	58.0362	167.511	16.7306	166.925	27.9252
ENSG00000103832	GOLGA8UP	0.055498	0.023432	0	0.003583	0.048633	0	0.039238	0.061635	0	0	0.025183	0.11081	0.015001	0.044432	0.053773	0	0.05262	0.033374	0.004676	0.030468	0.019465	0	0	0.147505	0.019407	0.00333		0.039465	0.016033	0.0336243	0.0180125	0.0174053	0.0156481	0.00839433	0.00839433	0.0266943	0.0155241	0.0567477	0.0283349	0.0228393	0.00912033	0.0567473	0.0456155	0.00648833	0.00648833
ENSG00000103852	TTC23	5.23914	3.98348	4.71895	3.60141	4.27519	4.01615	3.31054	6.20776	4.69604	2.94622	5.00759	4.33423	3.30305	6.63232	6.43139	4.12476	6.20542	2.50039	1.868	3.35344	2.09691	2.52076	2.62099	2.77522	1.67601	3.55689		4.61131	0.627831	4.51148	0.872256	4.19852	0.324877	4.21662	0.641534	5.48396	0.696969	4.75653	0.983999	2.57394	0.430384	2.66937	0.545538	2.41289	0.160615
ENSG00000103855	CD276	152.828	175.473	155.982	203.812	170.721	152	182.767	170.985	77.8792	135.828	203.533	108.41	218.754	191.181	113.734	187.001	184.131	122.591	119.43	157.369	135.391	188.296	185.525	163.84	172.506	163.108		164.151	11.3227	168.584	8.96221	176.838	14.1419	139.08	36.3096	161.694	23.9923	172.782	33.1557	133.13	12.1538	166.485	3.01814	169.737	17.1919
ENSG00000103876	FAH	20.4699	16.1677	21.9418	18.5487	25.5323	23.118	17.756	26.5032	16.8481	9.6046	25.8818	18.6166	15.5951	23.0264	21.7066	13.25	27.0044	13.8506	11.95	15.2362	17.8086	14.0507	26.4335	15.9288	16.9061	17.2198		18.3188	2.1511	22.459	2.54651	22.0076	2.01625	17.4448	4.70828	20.0323	3.53308	19.0794	2.15767	13.6789	0.952535	16.6849	0.388761	19.4309	3.66549
ENSG00000103888	CEMIP	0	0	0.009875	0.006618	0	0.02259	0.040769	0.015664	0	0	0	0.046251	0	0.083833	0.037664	0	0.038953	0	0	0.022675	0.043321	0.054608	0.058228	0	0.034372	0.025463		0	0	0.026341	0.00748594	0.00549767	0.00290518	0	0	0.0232473	0.011735	0.0433613	0.0242436	0.00755833	0.00755833	0.019945	0.0102988	0.0520523	0.004489
ENSG00000103932	RPAP1	9.16042	9.03549	8.08765	9.70115	8.11997	7.9549	9.80171	9.22673	11.5249	7.92533	10.6035	11.5795	10.636	11.9344	11.1626	9.06055	12.133	8.18536	7.91848	9.0775	7.68532	8.18272	6.89058	8.57031	7.99056	8.6327		9.09796	0.0624645	8.99445	0.545633	8.63626	0.53253	10.0179	1.07958	10.4603	0.699861	11.3833	0.387442	8.39378	0.350433	8.39786	0.204443	7.5862	0.376287
ENSG00000103942	HOMER2	1.89491	4.26666	2.03556	3.38185	1.77868	1.56145	2.93662	1.8469	3.67531	5.22715	17.6742	5.57947	6.66022	18.6305	5.45006	5.8592	18.2849	1.32061	2.52649	3.43058	2.21052	2.70675	2.64271	2.09299	2.21196	3.23215		3.08079	1.18588	2.11499	0.418998	2.3987	0.497141	8.8589	4.43037	10.2057	4.55263	10.2901	4.18189	2.42589	0.611169	2.51237	0.361527	2.51999	0.155839
ENSG00000103966	EHD4	22.3656	17.5542	20.4503	28.0049	21.8914	24.8466	21.8031	20.1893	19.6585	15.8702	23.1271	23.7701	32.1486	21.9063	21.6134	23.4529	21.1745	17.2406	12.4228	15.8944	23.1022	28.691	16.5159	17.5465	22.6122	17.7059		19.9599	2.40571	22.2797	1.3654	23.4489	2.31567	19.5519	2.09558	22.2672	0.593917	25.9417	3.14974	15.1859	1.43516	19.2882	1.66264	22.7697	3.51858
ENSG00000103978	TMEM87A	16.4685	20.1384	17.3627	21.531	19.9615	18.1258	21.2557	19.9328	27.1969	20.3598	22.4435	20.6658	19.9938	25.8001	17.1469	18.857	26.8301	17.0057	23.2279	21.6134	20.4219	22.3686	17.9176	17.063	17.599	19.9326		18.3035	1.83493	19.7714	0.907107	19.6184	1.21543	23.3334	2.02325	21.1859	3.22193	22.1532	1.83371	20.6157	1.86418	18.1982	0.880893	20.236	1.28827
ENSG00000103994	ZNF106	11.2566	7.09118	8.40583	5.57833	7.68787	8.52175	6.4691	10.1419	14.373	5.28619	7.84922	14.6095	4.20873	9.80545	12.4531	4.50601	9.64897	10.4858	6.21178	8.83568	8.96185	4.70452	4.96558	9.91797	4.04852	8.76365		9.17388	2.0827	8.37757	1.06268	7.22401	0.848539	9.16947	2.70493	9.05989	2.36639	9.54123	3.00535	8.51107	1.24442	7.57671	1.79529	6.21065	1.37766
ENSG00000103995	CEP152	3.42646	0.932905	1.68622	0.498179	1.20637	1.17588	1.03604	1.91209	3.6992	0.62053	1.17331	2.56666	0.473443	1.59029	1.60282	0.568147	1.2955	2.08801	0.832408	1.73554	0.63709	0.511019	0.652576	1.75375	0.519569	1.31187		2.17968	1.24678	1.37467	0.271725	1.13026	0.345063	1.83101	0.947625	1.18596	0.315133	1.54346	0.604713	1.55199	0.373899	1.19507	0.361034	0.600228	0.0448281
ENSG00000104043	ATP8B4	0.267425	0.241803	0.134615	0.096485	0.244886	0.247342	0.104217	0.317394	0	0.184944	0.187643	0.030766	0.045051	0.015877	0.056497	0.162015	0.061379	0.127616	0.143576	0.181927	0.021148	0	0	0	0.026912	0.084434		0.254614	0.012811	0.222984	0.0627324	0.158662	0.044495	0.124196	0.0621027	0.0830672	0.0401708	0.0305647	0.00842241	0.15104	0.0161163	0.0371153	0.0249022	0.00704933	0.00704933
ENSG00000104044	OCA2	0	0	0	0	0	0.026321	0	0	0	0	0.057001	0	0	0	0.046023	0	0	0	0	0	0	0	0	0.061764	0	0		0	0	0.00877367	0.00877367	0	0	0.0190003	0.0190003	0.0198065	0.0136668	0	0	0	0	0.020588	0.020588	0	0
ENSG00000104047	DTWD1	1.2631	0.534047	0.745775	0.60302	0.796997	1.23672	0.629964	0.765093	1.26947	0.517925	0.741293	1.22526	0.440721	0.747075	1.67079	0.542573	0.815104	1.0675	0.346547	2.25223	1.43366	0.339996	0.717727	0.82533	0.327778	0.586194		0.898575	0.364527	0.877259	0.183915	0.715264	0.0580372	0.842895	0.22282	1.03879	0.332691	0.804352	0.22828	1.22209	0.555526	0.579767	0.143667	0.830462	0.320707
ENSG00000104055	TGM5	0.316093	0.224037	0.269557	0.265889	0.36078	0.153553	0.296009	0.359261	0.066017	0	0	0	0.038719	0	0	0	0.022842	0.03522	0.127155	0.092808	0.066331	0.030676	0.106896	0.022951	0	0.096464		0.270065	0.046028	0.269608	0.0608323	0.298742	0.0310371	0.0220057	0.0220057	0.003807	0.003807	0.0129063	0.0129063	0.085061	0.0268205	0.039805	0.0290939	0.0679677	0.022018
ENSG00000104059	FAM189A1	0.068852	0	0.049353	0	0.102946	0.116306	0	0.148264	0.203622	0.027066	0.491144	0.449733	0.020666	0.685612	0.399624	0.050107	0.464675	0.080377	0.023485	0.125471	0.11068	0	0.095371	0.14332	0	0.133318		0.034426	0.034426	0.08819	0.0450497	0.0507663	0.0297264	0.240611	0.135238	0.324769	0.141989	0.385337	0.194635	0.0764443	0.0295064	0.0922127	0.0461967	0.0686837	0.034625
ENSG00000104064	GABPB1	21.1723	24.2396	19.3142	22.7628	17.0337	20.0268	23.6052	19.3927	23.4066	25.2269	19.1706	20.7966	17.4144	18.4668	16.2756	19.6394	19.3301	17.7985	30.0496	21.1447	13.9071	17.6599	16.1687	13.0968	17.7082	15.7016		22.7059	1.53365	21.0082	1.31134	19.7035	1.66526	22.6013	1.79407	18.0696	0.977495	18.8926	0.999296	22.9976	3.65593	15.5022	1.33493	15.9119	1.09092
ENSG00000104067	TJP1	36.3286	21.9901	18.6004	18.528	22.695	24.7229	21.1484	28.4479	26.579	15.1421	17.739	31.7724	18.3421	21.9978	27.2239	18.3521	22.3493	30.9511	16.4342	22.1514	18.2341	17.8659	10.2936	22.9327	15.6206	21.2753		29.1593	7.16924	24.7731	2.10731	19.9412	1.3771	19.82	3.46164	22.5841	2.56917	24.0374	4.00887	23.1789	4.22204	19.9429	2.21347	15.4645	2.58766
ENSG00000104081	BMF	2.01321	1.48691	3.20201	2.9388	3.10485	5.26993	1.45148	2.47966	1.29071	2.04004	2.98785	3.20956	5.47882	4.35022	4.13495	4.45483	4.19007	4.38475	1.29341	2.0223	6.51926	2.84633	4.24707	6.41359	2.2979	3.90142		1.75006	0.263146	3.06702	1.14074	3.08189	0.0768448	2.1062	0.491038	4.41076	0.148168	4.3462	0.655081	2.56682	0.933	4.2043	1.19771	4.53755	1.07018
ENSG00000104093	DMXL2	14.0921	10.1256	7.42414	7.75448	9.25437	8.02564	8.84698	14.2969	8.00025	6.07743	7.72098	9.56643	5.53195	11.2213	10.5135	6.29914	11.1539	11.1475	7.69947	11.4317	6.36792	5.76225	4.31103	11.2182	5.66117	9.85925		12.1089	1.98325	10.3898	1.96785	8.14433	0.563153	7.26622	0.599838	9.3795	1.55793	8.77323	1.68958	10.0929	1.19953	8.91289	1.67252	5.4804	0.610268
ENSG00000104112	SCG3	0	0.080681	0.08865	0	0.068701	0	0	0.252052	0	0.095346	0	0	0.048625	0	0.017517	0	0	0.097106	0.119933	0.16115	0	0.068536	0.016607	0	0	0.094423		0.0403405	0.0403405	0.0840173	0.0840173	0.0524503	0.02685	0.031782	0.031782	0.005839	0.005839	0.0162083	0.0162083	0.126063	0.0187403	0.0314743	0.0314743	0.028381	0.0206419
ENSG00000104129	DNAJC17	3.56417	3.21115	3.78945	1.96435	3.52857	3.03207	2.45257	3.50247	5.02286	1.77193	2.91876	3.95965	2.21864	3.51409	2.19013	1.81176	3.30498	2.44886	1.71525	3.28466	2.04426	1.67752	3.39608	4.14408	1.79631	2.29805		3.38766	0.176509	2.9957	0.303626	3.09412	0.569884	3.23785	0.951927	2.67784	0.685651	3.2308	0.522165	2.48292	0.453369	2.74615	0.713815	2.37262	0.522566
ENSG00000104131	EIF3J	56.0082	45.7748	47.4368	25.4857	39.8598	46.7416	40.8055	49.9625	76.9293	55.5168	54.2502	67.5775	27.4762	48.1897	46.5436	42.8692	47.7574	53.6562	54.9751	59.0999	41.4347	28.883	44.4919	39.1671	31.5283	49.7255		50.8915	5.11671	45.8365	2.68186	37.5941	6.4372	62.2321	7.35771	46.465	2.05373	47.7478	11.5784	55.9104	1.63958	40.1403	5.27557	38.2698	4.7757
ENSG00000104133	SPG11	6.7502	5.95776	5.08591	8.15327	6.50075	6.28247	6.31242	6.7075	6.58842	3.84134	6.5982	8.07183	6.26828	9.1256	8.14973	5.54137	8.4681	7.68201	4.88377	6.68494	7.8517	6.63454	4.81786	8.24913	6.26683	7.12381		6.35398	0.396221	6.43413	0.136959	6.57998	0.886357	5.67599	0.917328	7.59447	1.062	7.8219	0.834248	6.41691	0.818823	7.21325	0.573986	6.4347	0.881476
ENSG00000104140	RHOV	6.37802	9.21161	9.17158	5.76558	5.04954	7.69117	6.20571	5.07246	6.3421	5.99475	7.51846	5.72603	2.61429	4.32767	4.57879	4.19007	4.64399	7.52497	5.56747	7.10471	5.34151	2.21143	6.10458	5.1843	2.64021	5.32791		7.79482	1.41679	6.32311	0.758231	6.66223	1.27158	6.61844	0.461047	4.56113	0.20932	4.22266	0.899816	6.73239	0.594957	4.38414	0.872951	4.55251	1.19108
ENSG00000104142	VPS18	16.5901	25.2064	16.6162	19.5416	19.1019	18.0898	20.1278	20.3542	21.977	22.4711	22.9779	19.4091	18.7057	15.5423	17.2661	20.7122	15.7145	18.6041	22.2749	19.9629	19.8691	18.8646	15.2521	17.9077	22.215	17.4924		20.8982	4.30818	19.5239	0.720049	18.4199	0.91072	22.4753	0.288949	17.9	1.47511	17.8857	1.18917	20.2807	1.07153	19.205	1.50975	17.9953	1.40189
ENSG00000104147	OIP5	6.96385	5.0338	11.034	4.49399	7.72951	8.45941	4.44058	8.1844	11.1436	3.62024	6.52921	11.2114	3.01809	11.5491	7.12763	4.00918	9.14421	5.41188	5.08196	5.65576	8.3696	3.64428	8.02196	5.20571	2.03905	6.33204		5.99882	0.965026	7.02813	1.29621	7.75251	1.88798	7.09767	2.19032	6.50199	1.29691	8.59287	2.78909	5.3832	0.166261	4.5256	1.28509	6.67862	1.52048
ENSG00000104154	SLC30A4	0.840535	0.57729	0.475751	0.478278	0.614392	0.708384	0.503537	0.67619	1.13029	0.432558	1.31195	1.09161	0.586548	1.16119	1.0568	0.479313	1.08482	1.03485	0.561756	0.970211	1.16491	0.410849	0.566059	0.909329	0.300264	0.643277		0.708913	0.131622	0.62937	0.0635994	0.522807	0.0457983	0.958268	0.268035	0.902972	0.21446	0.946448	0.181068	0.855605	0.148105	0.617623	0.176289	0.713939	0.229894
ENSG00000104164	BLOC1S6	14.9416	9.31033	17.6753	10.4458	14.4417	17.9684	9.85609	14.6355	24.0641	7.33735	13.6647	24.0129	9.56821	16.7579	18.2227	8.42232	17.6668	15.5842	8.55088	12.7057	16.1132	8.58411	9.93948	14.5099	6.42722	14.0761		12.126	2.81566	14.1533	2.3542	14.1876	2.09086	15.022	4.87605	14.6713	3.13422	16.7797	4.16984	12.2802	2.04145	11.6711	2.62492	11.5456	2.31708
ENSG00000104177	MYEF2	1.81839	0.353326	1.5989	0.111795	1.26061	0.760761	0.536656	1.91572	1.64997	0.0916	1.79147	1.91599	0.143493	0.993463	1.9154	0.089871	1.4885	2.6515	0.462755	2.01426	2.55747	0.111511	1.08975	2.52548	0.334976	1.25579		1.08586	0.732533	1.07104	0.427262	0.990435	0.450043	1.17768	0.544573	1.10283	0.536426	1.01765	0.511819	1.70951	0.649952	1.37208	0.635012	1.25291	0.710784
ENSG00000104205	SGK3	6.14187	2.11524	6.06355	2.76646	3.38057	5.27247	3.60525	3.58947	7.37313	1.14687	4.47207	7.28608	2.39617	6.41888	5.86858	2.19463	6.59107	3.5414	1.51008	2.6926	3.29344	2.43451	2.42025	3.23261	1.41628	2.94711		4.12855	2.01331	4.15573	0.55839	4.07019	1.01232	4.33069	1.79876	4.98174	1.42393	5.36704	1.50638	2.58136	0.589026	2.532	0.563916	2.71607	0.288716
ENSG00000104213	PDGFRL	4.11128	2.76079	7.26785	12.0118	9.29292	6.66594	7.22673	7.0385	3.86225	6.33275	9.32204	4.7815	17.5648	7.32395	7.30977	13.1495	10.5935	6.63144	3.86522	7.26982	9.00161	15.3896	18.2631	11.4029	10.1904	11.9279		3.43604	0.675247	6.97706	0.164775	9.52421	1.37435	6.50568	1.57848	10.3925	1.69363	9.89008	3.90692	5.92216	1.04485	11.1737	0.514489	14.2181	2.73696
ENSG00000104218	CSPP1	5.25272	1.7344	4.33617	1.21112	4.01853	4.2686	1.88397	4.02916	5.67827	1.52527	2.94375	5.61051	1.14086	3.87897	4.58567	1.65711	3.83559	4.06112	1.93197	3.62316	4.45406	1.52609	2.44351	5.0103	1.17112	3.11271		3.49356	1.75916	3.39391	0.758126	3.18861	0.992988	3.38243	1.21877	3.72044	1.03613	3.54345	1.30114	3.20542	0.649155	3.09804	1.1083	2.80789	0.864644
ENSG00000104219	ZDHHC2	6.33371	6.61545	6.40439	6.4382	6.10264	7.41893	7.265	5.18989	6.25123	3.81184	4.19346	6.1135	5.20521	6.24412	5.25145	4.79873	5.46217	5.32351	4.61643	5.32415	6.83653	4.5446	3.50907	4.92472	4.28011	5.33205		6.47458	0.140875	6.62461	0.718735	6.31508	0.106666	4.75218	0.757579	5.25131	0.261255	5.85428	0.326716	5.08803	0.2358	4.84563	0.306232	4.9634	0.983114
ENSG00000104221	BRF2	3.68588	4.17919	4.49394	3.72582	5.38929	4.58377	4.71677	5.20499	4.04635	3.5641	4.68881	3.67081	2.62742	4.74578	3.35151	3.36313	4.34968	2.73295	3.75584	4.31053	3.04559	3.17331	4.95199	3.40655	2.76797	4.14642		3.93254	0.246655	4.83518	0.188849	4.53635	0.48067	4.09976	0.325773	3.62652	0.269219	3.68134	0.611539	3.59977	0.462046	3.44031	0.398282	3.72363	0.615287
ENSG00000104228	TRIM35	7.7015	5.50056	5.47665	3.20065	7.24095	6.13855	4.82965	7.54977	7.77848	4.84523	5.42403	6.96108	2.84728	5.32033	5.82784	3.65674	4.98334	6.08223	4.02868	5.92871	5.00848	2.2114	3.75491	4.81652	2.58004	5.09377		6.60103	1.10047	6.17266	0.785418	5.30608	1.16945	6.01591	0.896982	4.77118	0.62741	5.0429	1.19563	5.34654	0.660419	4.16344	0.795738	3.65826	0.808892
ENSG00000104231	ZFAND1	11.5946	8.39763	11.4281	6.37143	7.88926	10.0084	9.47268	12.3339	12.1422	5.36191	5.5759	7.55041	3.52026	6.85432	6.60931	4.97422	7.28445	8.68905	8.86366	7.10397	7.36992	4.98661	5.67898	7.25825	4.21503	6.12186		9.99612	1.59849	10.605	0.878186	8.56295	1.49811	7.69333	2.22528	6.25772	0.663257	5.97499	1.24371	8.2189	0.559736	5.86505	0.887837	6.01184	0.707847
ENSG00000104237	RP1	0	0	0	0	0	0	0	0	0	0	0	0	0	0	0	0	0	0	0	0	0	0	0	0	0	0		0	0	0	0	0	0	0	0	0	0	0	0	0	0	0	0	0	0
ENSG00000104267	CA2	0.833118	0.377247	0.705903	0.52373	0.373548	0.640901	0.192745	0.552977	1.01589	0.341099	1.06525	1.2994	0.666045	0.608914	1.01031	0.330839	0.901472	0.520068	0.357481	0.176738	0.276435	0.117601	0.332708	0.249034	0	0.210847		0.605182	0.227936	0.462208	0.137101	0.534394	0.0960907	0.807414	0.233593	0.801405	0.235775	0.858121	0.221257	0.351429	0.099157	0.153294	0.0774355	0.242248	0.0644058
ENSG00000104290	FZD3	1.74762	0.649827	2.06107	0.722139	1.58846	1.84535	0.737257	1.48336	2.47622	0.377105	2.13964	3.63209	0.499972	2.66456	3.59447	0.574545	3.09817	1.97978	0.552142	1.49364	3.18306	0.614043	2.01183	3.19897	0.496286	2.13797		1.19872	0.548895	1.35532	0.326222	1.45722	0.392047	1.66432	0.650901	2.42145	0.934626	2.26554	0.925914	1.34185	0.419054	1.94441	0.786178	1.93631	0.742572
ENSG00000104299	INTS9	6.40856	4.89955	4.90778	3.22637	7.29091	5.01149	5.4461	7.11274	4.3545	3.51578	5.72505	5.57502	3.39223	7.03693	5.74204	3.33903	6.25205	5.14821	3.44011	5.14567	5.19533	2.89799	6.15933	5.47326	3.53805	5.55323		5.65405	0.754505	5.85678	0.640392	5.14169	1.17915	4.53178	0.643893	5.12172	0.904976	5.33473	1.05897	4.578	0.568942	4.85485	0.658804	4.75088	0.96734
ENSG00000104312	RIPK2	14.7569	30.7225	17.4783	34.9343	19.0437	20.5398	31.7179	21.4987	10.753	41.283	21.9528	11.5554	48.1609	11.983	10.3523	48.1173	14.0252	20.3673	53.9353	26.4404	17.5572	59.6618	21.1957	21.2353	56.0442	27.6365		22.7397	7.9828	24.5855	3.57693	23.8188	5.57611	24.6629	8.91681	24.3682	11.9387	23.8997	12.1312	33.581	10.327	34.972	10.6969	32.8049	13.4695
ENSG00000104313	EYA1	0.655148	0.333904	0.827339	0.226276	0.516654	0.625004	0.342072	0.383625	0.0717	0.087821	0.0531	0.100399	0.060317	0.07734	0.140064	0.02701	0.059912	0.269177	0.062117	0.174953	0.135551	0.043676	0.342182	0.204837	0.07125	0.201611		0.494526	0.160622	0.450234	0.0882046	0.523423	0.173545	0.0708737	0.0100316	0.0799098	0.0328368	0.079352	0.0116143	0.168749	0.0598535	0.159233	0.0440012	0.173803	0.0882683
ENSG00000104320	NBN	9.45212	6.50095	8.10593	6.71635	7.88993	9.132	7.14423	7.831	12.5474	5.12206	7.12094	9.12598	5.57228	8.15654	7.65679	6.5844	8.3972	8.84323	6.06801	8.09832	8.93861	5.54751	5.23266	8.1364	4.44412	7.20157		7.97653	1.47559	8.03574	0.582879	7.57074	0.43172	8.26345	2.21832	7.58071	0.554563	7.61827	1.06058	7.66985	0.829287	6.59403	1.10831	6.57293	1.18633
ENSG00000104321	TRPA1	0	0	0	0	0	0	0	0	0.013352	0	0.053769	0	0	0.10258	0.033504	0	0.059941	0	0	0	0	0	0	0	0	0		0	0	0	0	0	0	0.0223737	0.0161639	0.0386495	0.0239383	0.0341933	0.0341933	0	0	0	0	0	0
ENSG00000104324	CPQ	0	0	0	0	0	0.068078	0	0	0	0	0.21497	0.100384	0.136554	0.115941	0.095954	0	0.327017	0.100312	0	0.208607	0	0	0.150582	0	0.185101	0.165567		0	0	0.0226927	0.0226927	0	0	0.0716567	0.0716567	0.0864875	0.0474376	0.117626	0.0104753	0.102973	0.0602344	0.116889	0.0587161	0.050194	0.050194
ENSG00000104325	DECR1	6.71589	7.59296	8.53538	8.27804	9.36417	14.4511	10.0086	8.16237	10.7978	7.4467	17.0737	8.93431	7.21204	14.1725	8.23234	9.69078	12.008	9.11159	7.25057	11.1652	10.6484	11.4626	13.2423	11.4246	7.34155	10.6891		7.15442	0.438535	10.874	1.86625	8.72586	0.327686	11.7727	2.82151	10.1147	1.22764	10.1063	2.093	9.1758	1.13053	9.81842	1.25651	11.7844	0.765892
ENSG00000104327	CALB1	0.190614	0.059407	0.560178	0.118074	0.133934	0.334509	0.122138	0.225925	0	0	0.008667	0.03073	0.164963	0.634726	0.0215	0	0.014606	0	0.085228	0	0	0	0	0	0.042839	0		0.12501	0.0656035	0.227524	0.0613114	0.270729	0.144797	0.002889	0.002889	0.0125067	0.00645033	0.276806	0.183107	0.0284093	0.0284093	0.0142797	0.0142797	0	0
ENSG00000104331	BPNT2	17.6372	9.37437	20.2121	14.1821	15.2785	20.249	11.4909	13.7513	23.0735	8.20159	13.6207	27.1939	12.4639	18.514	23.4943	9.23647	18.3894	14.0648	8.12825	11.4114	19.9685	12.9746	11.183	16.1848	9.03066	12.3121		13.5058	4.13141	15.1637	2.62502	16.5576	1.85446	14.9653	4.34546	17.3127	4.22348	19.3906	4.2747	11.2015	1.71695	12.5092	2.06757	14.7087	2.68028
ENSG00000104332	SFRP1	40.792	24.0981	42.811	32.93	40.0843	51.6897	26.6236	35.2839	9.72809	3.89664	4.48364	9.37019	5.94566	8.41762	8.07264	4.73912	7.50996	16.1587	7.81425	17.1454	23.0303	11.0508	13.9509	16.8424	10.7876	18.0092		32.4451	8.34694	37.8657	7.35022	38.6084	2.94631	6.03612	1.85374	6.68453	1.00184	7.91116	1.02049	13.7061	2.95966	15.2131	2.23822	16.0107	3.6083
ENSG00000104341	LAPTM4B	75.6278	96.6947	92.0482	100.256	85.1124	101.243	82.6081	77.8926	73.833	86.6369	91.8231	84.8836	108.745	91.0635	75.9592	93.443	96.559	78.5466	110.444	84.8551	112.471	110.791	95.0337	88.3211	115.141	94.7609		86.1612	10.5335	87.2478	7.12866	92.4721	4.3767	84.0977	5.34623	90.6141	7.77408	94.8975	7.1501	91.2818	9.75249	99.4075	8.08319	106.098	5.55354
ENSG00000104343	UBE2W	2.56344	3.313	2.60343	1.84887	1.88064	3.01983	1.95923	1.91409	2.63585	4.17221	4.05147	2.46766	2.9515	2.64211	2.19969	2.70923	1.89705	3.0099	4.10303	2.3235	2.29775	2.31705	2.14581	2.0963	2.87505	2.79543		2.93822	0.374781	2.29772	0.361292	2.11098	0.246396	3.61984	0.493228	2.32308	0.19722	2.68709	0.141471	3.14548	0.518161	2.58893	0.247382	2.25354	0.0541495
ENSG00000104356	POP1	5.9986	4.07896	3.50588	1.40351	4.94733	3.7243	2.81724	4.41453	9.03316	2.56046	5.18052	5.6499	1.19319	4.55331	4.88952	1.35834	4.43734	5.05945	2.13186	4.85986	3.10789	0.785585	2.43323	3.09806	1.56539	3.22889		5.03878	0.959822	3.65202	0.46251	3.28557	1.02893	5.59138	1.87976	3.53394	1.09873	3.7988	1.34071	4.01706	0.944358	2.63078	0.534032	2.1089	0.689725
ENSG00000104361	NIPAL2	0.141023	0.21263	0.078217	0.150571	0.29093	0.062048	0.171699	0.33382	0.115748	0.033273	0.376638	0.203919	0.160299	0.42722	0.167609	0.087298	0.498634	0.116363	0.060896	0.27683	0.198407	0.111774	0.299182	0.189345	0.097194	0.348294		0.176826	0.0358035	0.189189	0.0789397	0.173239	0.0624422	0.17522	0.103485	0.243532	0.118371	0.263813	0.0826683	0.151363	0.0647447	0.211611	0.0733363	0.203121	0.0541513
ENSG00000104365	IKBKB	8.66177	5.74059	7.19587	4.55305	6.06777	6.29389	5.36971	7.13457	9.49201	5.08739	5.92725	9.20217	3.64074	7.67252	9.59754	4.7423	6.65005	8.21394	6.2382	5.93791	5.12517	3.27048	4.78001	7.63985	3.90856	5.77209		7.20118	1.46059	6.26606	0.509662	5.9389	0.765631	6.83555	1.35018	6.90661	1.42611	6.83848	1.65872	6.79668	0.713912	5.7735	1.07713	4.39188	0.569488
ENSG00000104368	PLAT	3.46503	3.29484	4.15375	6.92159	5.6759	3.8023	6.78427	3.30219	1.15735	1.77732	3.10988	1.22548	4.26944	4.58095	1.75905	2.7173	3.7941	1.53813	2.61067	3.02351	2.12791	4.32853	2.72952	1.66221	4.2044	2.8022		3.37994	0.0850975	4.62959	1.08697	5.58375	0.800334	2.01485	0.576024	2.53958	0.409101	3.35862	1.07036	2.39077	0.442664	2.8896	0.735169	3.06198	0.656654
ENSG00000104369	JPH1	0.239255	0.015717	0.117133	0	0.17283	0.265827	0.047793	0.046345	0.270511	0.028801	0.122541	0.281782	0.029396	0.053584	0.211499	0.07217	0.094228	0.154687	0.022039	0.128479	0.073731	0.05015	0.103343	0.151577	0.077986	0.107425		0.127486	0.111769	0.119988	0.0729205	0.0966543	0.0509316	0.140618	0.0703586	0.12651	0.0430413	0.121587	0.0804011	0.101735	0.0405598	0.112329	0.0213849	0.0757413	0.0153884
ENSG00000104371	DKK4	0	0	0	0	0	0	0	0	0	0	0	0.044232	0	0	0	0	0	0	0	0	0	0	0	0	0	0		0	0	0	0	0	0	0	0	0	0	0.014744	0.014744	0	0	0	0	0	0
ENSG00000104375	STK3	22.0194	23.223	24.4854	28.7559	18.634	26.0075	22.4937	18.4651	20.1664	20.4308	18.8459	24.652	24.4941	17.1179	21.0243	20.3651	19.1328	21.3671	26.2506	17.4764	23.3047	27.5619	15.8046	20.1682	20.3061	20.2993		22.6212	0.601827	22.3221	2.17898	23.9584	2.93381	19.8144	0.490228	20.3915	0.358024	22.088	2.48547	21.698	2.53829	20.2579	0.0448779	22.2237	3.4368
ENSG00000104381	GDAP1	2.5242	0.440365	1.97995	0.418684	1.71615	1.83279	0.840511	2.15671	4.25977	0.129078	2.27475	2.95911	0.321629	1.93447	2.85509	0.522836	1.63712	1.93909	0.452236	2.25245	1.92137	0.150745	0.982204	1.11328	0.362172	1.97722		1.48228	1.04192	1.61	0.395946	1.37159	0.482502	2.2212	1.19273	1.71799	0.67389	1.7384	0.767661	1.54793	0.555264	1.15089	0.466603	1.01811	0.511451
ENSG00000104388	RAB2A	63.7387	75.69	63.6394	83.2861	62.1274	71.8242	78.1731	68.1063	78.5014	107.462	92.8584	81.391	105.27	79.8005	74.4005	102.266	83.8522	72.2722	99.4503	70.1265	70.9902	96.2246	57.6134	60.7883	83.4216	71.6086		69.7144	5.97563	72.7012	2.93894	69.6843	6.8149	92.9407	8.36039	86.8367	8.18201	88.8205	8.23748	80.6163	9.43731	71.9395	6.53577	74.9427	11.3199
ENSG00000104408	EIF3E	140.988	142.616	186.676	172.825	155.393	196.821	136.346	154.13	144.01	159.504	144.597	187.5	154.239	122.263	197.151	156.537	145.873	149.216	184.936	167.817	196.502	193.482	180.434	170.265	168.701	166.878		141.802	0.814239	162.432	17.9445	171.632	9.05017	149.37	5.06967	169.018	14.0964	154.667	18.8337	167.323	10.3143	168.615	0.978871	190.139	4.93027
ENSG00000104412	EMC2	9.34465	7.13798	12.6137	8.27342	8.30463	10.4695	6.3734	8.8139	12.559	6.18405	9.55549	11.1575	5.98187	10.0999	9.62299	6.99527	10.7684	10.7316	8.26403	9.24574	8.7901	7.94975	8.84727	8.67587	5.93999	9.80914		8.24132	1.10334	8.55226	1.18965	9.7306	1.4416	9.43284	1.84131	9.05526	1.06401	9.07977	1.57875	9.41378	0.717258	8.14167	1.14842	8.52904	0.290114
ENSG00000104413	ESRP1	52.2098	54.0256	45.5284	54.203	50.3265	48.4778	50.7118	53.2901	48.7384	55.1487	50.0437	56.2008	50.195	58.8535	51.4821	48.9867	60.174	52.7722	58.1377	53.223	58.1417	49.8297	44.9038	53.4986	47.9013	57.2171		53.1177	0.907902	50.8266	1.39039	50.0193	2.50885	51.3103	1.95587	53.5656	3.4082	55.0831	2.56119	54.711	1.71829	52.8723	2.70739	50.9584	3.86289
ENSG00000104415	CCN4	0	0	0.010981	0.009305	0	0	0.035684	0	0.012687	0	0	0	0	0	0	0	0	0	0	0	0	0	0	0	0	0.025226		0	0	0.0118947	0.0118947	0.006762	0.00341544	0.004229	0.004229	0	0	0	0	0	0	0.00840867	0.00840867	0	0
ENSG00000104419	NDRG1	5.97994	9.25031	32.7338	74.1811	21.5291	17.3482	32.8712	10.8285	4.00792	10.0134	28.6927	16.7447	120.673	39.6968	19.28	47.3728	39.8993	5.23785	12.1276	10.6836	27.6514	175.557	36.9951	27.3517	82.2471	27.048		7.61513	1.63519	20.3493	6.53771	42.8147	16.0133	14.238	7.43235	35.3681	8.36276	59.0382	31.5217	9.34967	2.09775	45.5489	18.3493	80.0679	47.8207
ENSG00000104427	ZC2HC1A	7.82396	4.16175	7.12751	4.72395	4.44641	6.42134	4.79502	5.14339	5.03768	3.7367	3.09916	4.98374	4.23291	4.37783	4.60989	4.07668	3.62387	5.66201	3.91509	4.32157	3.59245	3.78839	2.92967	5.10284	3.56041	4.04234		5.99285	1.8311	5.45325	0.494382	5.43262	0.851222	3.95785	0.570421	4.26379	0.173239	4.53149	0.22996	4.63289	0.52777	4.23519	0.455582	3.43683	0.259816
ENSG00000104432	IL7	0	0	0	0	0	0	0	0	0	0	0	0	0	0	0	0	0	0	0	0	0	0	0	0	0	0		0	0	0	0	0	0	0	0	0	0	0	0	0	0	0	0	0	0
ENSG00000104435	STMN2	3.69997	0.618649	8.20212	1.87563	3.72006	6.67243	1.68677	3.068	0.295753	0.185859	0.125352	0.579581	1.17624	0.568183	0.494215	0.527812	0.332549	1.09366	0.332262	1.45639	2.60398	2.1535	3.47507	2.15934	1.31705	1.46855		2.15931	1.54066	3.80907	1.48617	4.59927	1.87846	0.202321	0.0498744	0.460506	0.0514298	0.774667	0.200812	0.960769	0.33124	1.64831	0.259229	2.74418	0.387891
ENSG00000104442	ARMC1	22.4391	11.5995	22.8058	13.9349	18.332	26.5013	13.4309	16.7315	21.4301	9.21589	12.3143	20.0375	10.6053	14.0083	17.7507	9.58561	14.2957	17.5209	11.2446	12.6348	23.5224	11.2819	12.0467	15.7231	8.32166	13.6665		17.0193	5.41981	18.8879	3.92412	18.3576	2.56083	14.3201	3.6658	13.8372	2.36311	14.8837	2.75778	13.8001	1.90321	12.5704	2.20578	15.617	3.95885
ENSG00000104447	TRPS1	0.06913	0.006781	0.034257	0.015009	0.032831	0.06129	0.019777	0.020812	0	0.009214	0.01969	0.026785	0.015908	0	0.019339	0	0.015697	0.038685	0	0	0	0.011839	0	0.013311	0	0.023822		0.0379555	0.0311745	0.0339597	0.0136684	0.0273657	0.00619203	0.00963467	0.0056879	0.0117487	0.00595729	0.014231	0.0077775	0.012895	0.012895	0.0123777	0.00689264	0.00394633	0.00394633
ENSG00000104450	SPAG1	5.29949	2.5968	3.43111	1.45284	3.31484	3.32612	2.97526	3.80098	5.34855	2.37909	2.25484	3.92856	1.27556	1.98736	2.93255	2.00683	1.64909	3.85424	1.82843	2.81077	1.40548	0.884443	1.20578	1.87474	0.937901	2.44613		3.94814	1.35135	3.36745	0.23926	2.73293	0.640925	3.3275	1.01116	2.32366	0.30453	2.39716	0.792791	2.83115	0.584888	1.75292	0.439628	1.16523	0.15177
ENSG00000104472	CHRAC1	13.3958	9.27146	10.8201	8.0038	10.6519	9.73205	10.039	9.70707	9.38714	7.89661	9.12927	11.119	8.30789	11.0643	9.86038	8.9744	9.57292	10.3011	8.13746	12.3341	10.9147	8.3248	9.22938	10.1112	9.33552	10.0519		11.3336	2.06216	9.82603	0.106714	9.82526	0.912024	8.80434	0.45993	9.43944	0.256711	10.1637	0.92805	10.2575	1.21165	9.83288	0.249268	9.48962	0.75887
ENSG00000104490	NCALD	2.34535	1.36995	2.17063	1.71874	2.30142	2.49317	1.66523	2.46564	3.94934	0.714586	2.34527	4.33006	2.04286	3.53716	3.88598	1.20923	2.3865	2.85067	0.627822	2.80336	4.61663	1.82839	3.2637	2.82349	1.76431	2.69443		1.85765	0.487696	2.20802	0.271507	2.0636	0.176515	2.3364	0.933804	2.56699	0.772954	3.30336	0.670526	2.09395	0.733192	2.42741	0.333635	3.23624	0.805012
ENSG00000104497	SNX16	2.41444	2.26444	2.92665	1.93416	2.98802	2.86494	1.84208	2.80615	3.87326	3.19993	3.06061	4.19421	2.76112	3.49881	4.51236	2.24758	3.0096	3.75744	2.57284	3.41605	3.4748	2.62414	2.72303	3.98464	3.24998	3.46481		2.33944	0.075001	2.50439	0.33159	2.61628	0.34152	3.37793	0.250908	3.41271	0.654606	3.48472	0.413757	3.24878	0.352044	3.56648	0.218086	2.94066	0.268594
ENSG00000104499	GML	0	0	0	0	0	0	0	0	0	0	0	0	0	0	0	0	0	0	0	0	0	0	0	0	0	0		0	0	0	0	0	0	0	0	0	0	0	0	0	0	0	0	0	0
ENSG00000104517	UBR5	22.774	21.737	15.1297	15.1593	17.8347	19.0323	16.8749	23.2091	20.9311	18.5068	22.4618	24.2299	15.0687	19.8578	27.456	14.4796	22.5248	32.5178	20.3198	22.3752	20.1718	15.3217	11.0923	31.1178	13.4662	23.239		22.2555	0.518494	19.7055	1.85925	16.0412	0.896781	20.6333	1.15138	21.7504	3.82686	19.7188	2.64553	25.0709	3.77041	22.6077	5.10533	15.5286	2.62307
ENSG00000104518	GSDMD	4.86474	10.3064	5.53122	9.63114	4.71044	3.44884	8.35198	5.27631	3.26587	2.95885	2.17662	1.37169	2.54523	2.21283	1.3346	2.6424	1.59196	5.66369	7.75765	6.35292	6.07807	5.3786	7.43119	4.21094	6.31175	6.35306		7.58556	2.72082	5.69238	1.43062	6.62427	1.52199	2.80045	0.324262	1.84371	0.404343	2.04325	0.349223	6.59142	0.616123	5.62525	0.707257	6.29595	0.602463
ENSG00000104522	GFUS	17.7203	19.9591	16.825	18.0054	19.6304	18.7509	18.9394	21.2656	20.5679	24.2302	27.3069	21.5177	16.347	22.5268	23.4926	19.8591	22.8267	18.5803	17.8193	21.6197	17.7742	13.4743	24.4799	16.2015	14.963	20.0486		18.8397	1.11941	19.652	0.808658	18.1536	0.813216	24.035	1.94783	21.9422	1.0822	20.1305	1.91405	19.3398	1.16095	17.071	1.5311	18.5761	3.20224
ENSG00000104524	PYCR3	2.51217	2.11709	2.28909	1.95905	2.40403	2.12809	1.97813	3.19511	3.88369	1.58994	3.03289	2.1211	0.770215	2.6107	2.49421	1.00904	2.05836	2.99821	1.06124	2.70207	2.0364	0.598647	1.62753	1.40356	0.798856	1.94036		2.31463	0.197539	2.43377	0.38312	2.21739	0.133362	2.83551	0.669464	1.93761	0.467333	1.83401	0.550354	2.25384	0.602397	1.38093	0.329718	1.42086	0.427714
ENSG00000104529	EEF1D	257.81	348.01	389.069	335.356	334.208	364.037	327.833	282.462	341.225	285.582	275.647	283.506	375.695	215.253	278.729	320.236	259.103	255.36	317.873	268.664	357.191	337.776	375.176	235.49	336.274	257.185		302.91	45.0998	324.777	23.5982	352.877	18.0987	300.818	20.4059	278.768	23.93	291.485	46.4874	280.633	19.0123	276.316	30.6259	356.714	10.799
ENSG00000104537	ANXA13	0	0	0	0	0	0	0	0	0	0	0	0	0	0	0	0	0	0	0	0	0	0	0	0	0	0		0	0	0	0	0	0	0	0	0	0	0	0	0	0	0	0	0	0
ENSG00000104549	SQLE	84.6726	140.817	117.67	132.422	104.312	107.405	129.879	95.8002	81.3979	211.211	152.219	86.0529	171.501	110.683	89.1535	198.892	112.418	124.874	215.621	149.164	111.351	190.849	131.929	132.701	176.123	168.538		112.745	28.0724	111.028	10.003	118.135	8.11797	148.276	37.5256	134.205	33.165	122.746	25.3936	163.22	27.1227	159.121	13.3902	144.71	23.8223
ENSG00000104611	SH2D4A	73.9105	32.5964	54.5586	19.7411	45.0189	53.0683	31.1894	51.2231	70.095	30.566	45.021	50.1501	15.8618	35.286	42.9063	24.8636	37.4401	56.482	33.3178	40.3223	37.7102	16.7632	36.5119	38.3742	23.9629	33.5906		53.2534	20.6571	45.1603	7.0057	39.7729	10.3876	48.5607	11.5475	35.6342	5.49438	33.766	9.92732	43.374	6.8588	31.9759	4.2378	30.3284	6.79143
ENSG00000104613	INTS10	14.6337	10.794	13.7399	8.97269	12.828	12.6381	11.2543	14.1807	17.5982	10.2979	12.8099	13.4669	6.88399	12.8381	12.3785	6.7748	13.421	12.0776	9.67021	14.6385	8.74415	7.0497	10.4034	9.83661	5.5065	12.1471		12.7138	1.91986	12.691	0.845193	11.8469	1.46101	13.5686	2.14128	10.5523	1.88912	11.063	2.09738	12.1288	1.43445	9.16342	1.94632	8.73242	0.96815
ENSG00000104626	ERI1	20.2484	17.5321	17.8943	13.3862	15.8275	18.9032	15.0886	15.8524	18.613	11.7472	13.3046	18.473	11.8551	13.7251	18.1155	10.5327	15.5101	18.1129	20.6013	19.1692	17.156	17.0575	13.6038	16.2897	13.2562	16.644		18.8902	1.35812	16.6147	1.1653	15.7027	1.30287	14.5549	2.07824	14.6855	2.21858	14.6844	1.96973	19.2945	0.721062	15.3966	1.07508	15.9391	1.16801
ENSG00000104635	SLC39A14	35.8361	14.617	27.8501	12.2139	23.9291	31.9213	13.1191	25.6232	34.7485	11.9075	20.4044	40.8032	9.41124	18.321	35.3686	10.4472	19.8632	25.0714	10.2735	15.9482	22.2504	7.64042	11.0588	20.6947	7.25443	16.0426		25.2266	10.6095	23.5545	5.52538	21.331	4.69698	22.3535	6.66527	21.9365	7.25947	22.8452	9.34014	17.0977	4.31026	14.6639	3.94064	13.6499	4.41204
ENSG00000104643	MTMR9	4.90981	2.05635	3.64371	2.03676	3.28477	4.36868	2.33237	3.76887	5.98579	1.42152	3.47853	6.20216	1.47181	3.85811	5.37662	1.40343	5.99039	4.82855	1.93959	3.57163	4.74896	1.72276	1.8175	3.73982	1.45508	3.3196		3.48308	1.42673	3.48997	0.604148	2.98842	0.486978	3.62861	1.31973	4.02831	1.3126	3.84403	1.36555	3.44659	0.836312	2.83817	0.702101	2.76307	0.993321
ENSG00000104660	LEPROTL1	21.7625	15.605	17.5745	17.3178	20.212	20.1912	17.5828	19.1252	20.5895	14.836	23.2432	24.9306	19.2729	25.7056	27.3321	20.4698	26.296	16.1156	14.2359	17.2257	16.5632	15.8998	17.5188	16.1345	14.5095	17.0731		18.6838	3.07876	18.9664	0.757168	18.3681	0.924904	19.5562	2.48133	24.5764	2.09296	23.303	2.02745	15.8591	0.872584	15.9057	0.748859	16.6606	0.469917
ENSG00000104671	DCTN6	19.0349	20.107	18.6985	20.4887	18.4783	14.8694	22.7202	19.854	16.8426	25.9982	23.9181	15.5209	21.5761	21.2532	12.7572	24.7396	21.9646	16.1621	26.7986	25.5283	10.6442	27.973	20.5988	13.7057	21.1866	24.6986		19.5709	0.536017	19.1479	2.29366	19.2218	0.636626	22.253	2.77102	19.6426	3.57276	19.45	1.96677	22.8297	3.35389	19.8636	3.24158	19.7387	5.02086
ENSG00000104679	R3HCC1	18.4395	13.0858	25.9575	9.99805	19.4597	23.1695	12.5093	19.4486	37.2944	9.66846	19.3304	24.8546	8.92214	19.3443	18.4868	9.65466	20.318	14.5322	7.51389	12.2134	21.9454	5.06689	18.0336	12.3298	6.28742	12.0509		15.7627	2.67685	18.3758	3.12375	18.4717	4.63349	22.0978	8.09408	15.7349	3.04468	17.707	4.67159	11.4198	2.06451	10.2227	1.96928	15.0153	5.10076
ENSG00000104687	GSR	110.262	58.1138	89.6437	60.4978	71.7688	107.399	49.9962	77.3844	108.528	27.2428	39.8211	89.204	29.0748	55.304	71.0839	31.3137	52.8245	56.8038	31.1172	43.84	56.0037	31.5209	35.0306	41.6633	26.2138	35.6051		84.1879	26.0741	78.26	16.5766	73.9701	8.48537	58.5306	25.261	52.2541	11.5291	57.861	17.4048	43.9203	7.41519	34.4941	4.49435	40.8517	7.64342
ENSG00000104689	TNFRSF10A	6.54594	6.99335	3.82133	4.89222	6.15259	4.24816	6.05379	6.18792	13.3273	11.1688	12.6364	7.08137	6.52452	8.37069	6.16823	8.87146	8.5467	4.57821	5.25288	7.70775	2.94995	3.6502	4.05098	4.03198	4.13897	5.40725		6.76964	0.223706	5.49663	0.625433	4.95538	0.673717	12.3775	0.636413	7.70656	0.802381	7.32552	0.546747	5.84628	0.950894	4.52607	0.441672	3.55037	0.321736
ENSG00000104691	UBXN8	6.45382	4.16357	4.90964	4.85468	6.48617	4.91496	4.46979	7.01377	7.38333	4.39041	6.1676	6.33392	3.43711	6.96073	3.82781	3.99618	6.37135	4.82635	5.0569	6.76471	5.50482	3.75001	8.50934	4.79566	3.74235	6.12823		5.30869	1.14513	5.46618	0.784398	5.41683	0.534905	5.98045	0.869032	4.95258	1.04172	5.57725	1.08526	5.54932	0.611328	4.88875	0.690316	5.92139	1.3896
ENSG00000104695	PPP2CB	61.3696	58.4366	71.9259	61.9153	58.0199	61.4337	64.8641	61.4921	59.8608	51.6445	54.7465	51.0456	49.7422	50.5807	44.7648	47.4975	51.3503	47.6134	56.3623	61.3038	42.8193	53.7003	45.5273	39.1948	44.0297	53.8455		59.9031	1.46653	62.5966	1.13384	63.9537	4.14167	55.4173	2.39545	48.5184	2.51419	50.4562	0.381384	55.0932	4.00267	45.69	4.31	47.349	3.27047
ENSG00000104714	ERICH1	20.2671	14.8163	19.8973	12.8961	14.9581	17.0233	14.3909	19.2535	22.2894	14.5581	20.6624	20.5959	9.82706	20.6972	19.1997	14.6754	20.104	17.2872	12.7385	16.7216	11.9996	10.6869	19.7288	16.6723	10.8392	17.1671		17.5417	2.72544	16.8892	1.40532	15.9172	2.0772	19.17	2.35328	17.6372	1.48168	17.04	3.60661	15.5824	1.43131	14.8929	2.03184	14.1384	2.82074
ENSG00000104722	NEFM	0.30025	0.281071	0.398376	0.208583	0.362945	0.389726	0.43109	0.68944	1.40207	0.170168	1.3048	2.57584	0.150683	0.975037	1.90871	0.056185	1.16454	0.535523	0.342559	0.299914	0.564721	0.450808	0.330153	0.33043	0.078816	0.26981		0.29066	0.0095895	0.503419	0.093774	0.323301	0.0582639	0.959013	0.395421	1.07861	0.543356	1.23385	0.711943	0.392665	0.0724819	0.226352	0.0758152	0.448561	0.0677233
ENSG00000104723	TUSC3	21.3809	22.7507	32.6832	24.2237	22.6667	29.9166	22.4498	21.4756	40.9441	65.1039	43.3131	30.0145	48.599	40.787	30.2935	57.1764	42.2639	53.531	77.4972	68.199	47.2628	62.7757	64.2179	50.5741	56.0264	76.377		22.0658	0.684877	24.614	2.66617	26.5245	3.11197	49.787	7.68892	42.7708	7.82007	39.8002	5.38751	66.4091	6.97608	60.9925	7.85163	58.0855	5.42731
ENSG00000104728	ARHGEF10	6.20928	2.16906	4.1966	1.76691	4.38168	4.79617	2.397	5.13138	5.71923	1.78558	3.06148	6.76596	1.76132	3.84958	6.90507	1.76262	3.54283	5.41148	1.64128	3.43708	4.18879	1.34976	2.24618	4.24018	1.87288	3.35664		4.18917	2.02011	4.10818	0.861046	3.4484	0.842441	3.5221	1.15867	4.0499	1.51141	4.12562	1.45129	3.49661	1.08877	3.15657	0.690662	2.59491	0.837901
ENSG00000104731	KLHDC4	19.8201	14.8652	21.8074	9.95674	19.5396	17.7921	14.9392	19.4014	35.0349	11.7082	18.604	26.0066	7.87753	19.1491	23.1405	10.7561	17.3279	16.7124	11.0241	16.9103	15.1945	7.23579	13.7451	13.8704	8.88781	13.7876		17.3426	2.47745	17.3776	1.30468	17.1012	3.63174	21.7824	6.91882	17.2507	3.58781	17.6777	5.28486	14.8823	1.92991	12.1819	1.64723	12.0584	2.44736
ENSG00000104738	MCM4	56.5764	30.9585	52.8973	27.9456	45.0751	46.7613	33.0188	49.4208	66.0142	30.9317	35.9402	65.7793	32.1807	46.6368	52.4591	31.786	39.529	41.4896	32.7377	44.675	44.3201	30.0916	37.5166	38.9089	28.1608	44.8372		43.7674	12.8089	43.067	5.0824	41.9726	7.36808	44.2954	10.9552	41.6999	5.98277	48.1989	9.73047	39.6341	3.56871	37.3023	4.88063	37.3094	4.10871
ENSG00000104755	ADAM2	0	0	0	0	0	0	0	0	0	0	0	0	0	0	0	0	0	0	0	0	0	0	0	0	0	0		0	0	0	0	0	0	0	0	0	0	0	0	0	0	0	0	0	0
ENSG00000104756	KCTD9	18.5311	11.6817	16.971	12.7233	15.8347	16.8028	15.3767	16.1336	16.9884	7.62418	15.4717	22.6299	8.26398	21.2077	19.3248	8.88448	20.7097	13.4222	10.8881	13.9032	13.173	10.7163	11.3181	14.3182	8.87041	13.8063		15.1064	3.4247	16.1044	0.411943	15.1763	1.26962	13.3614	2.90184	16.4186	3.79971	17.3672	4.57007	12.7378	0.935226	12.3316	1.73691	11.7358	0.739299
ENSG00000104760	FGL1	0	0.030409	0	0	0	0	0.041818	0.039477	0	0.120603	0.215584	0	0.072795	0.046334	0.091326	0.071539	0.372295	0.110859	0.203115	0.20236	0	0	0.084442	0.114135	0	0.094664		0.0152045	0.0152045	0.0270983	0.013566	0	0	0.112062	0.0623801	0.144381	0.0632075	0.0397097	0.0212735	0.172111	0.0306269	0.0695997	0.0352508	0.0281473	0.0281473
ENSG00000104763	ASAH1	36.7966	25.4341	35.4899	23.2876	26.8506	34.6954	23.2944	33.1147	44.7126	28.2082	42.2056	60.3144	17.7772	49.7784	42.5269	23.4718	42.7277	36.529	34.9318	36.4593	30.091	19.0612	24.8902	29.3731	20.0023	35.8849		31.1153	5.68124	30.3682	3.56621	28.5427	3.62268	38.3755	5.13488	37.4026	7.04604	42.6233	12.79	35.9733	0.521181	28.4201	4.60961	24.6808	3.18575
ENSG00000104765	BNIP3L	11.4294	18.4672	38.1071	42.0436	29.3526	27.8085	32.7185	22.7471	9.78281	29.3026	35.3087	27.8617	53.8153	36.2352	25.7663	61.1597	36.8728	13.561	30.9001	24.5324	33.1047	62.8066	44.0888	32.3273	52.5226	37.292		14.9483	3.51888	27.758	2.8786	36.5011	3.75056	24.7981	7.70523	41.2797	10.4478	39.3041	7.64768	22.9978	5.06381	40.714	6.07577	46.6667	8.67054
ENSG00000104774	MAN2B1	30.1566	39.5282	33.5737	50.3507	40.955	32.9971	41.0953	36.574	33.3057	51.6431	61.2983	34.2774	73.6453	52.6599	41.2873	61.9738	53.5108	37.2709	36.2314	38.3197	37.3591	54.7875	48.6987	38.1405	52.7962	41.419		34.8424	4.68575	36.8888	2.34303	41.6265	4.85471	48.749	8.20928	52.2173	6.00042	53.5275	11.3728	37.274	0.602846	44.1186	4.44085	46.9485	5.10667
ENSG00000104783	KCNN4	49.6219	94.7427	34.9801	43.1538	45.1999	30.241	72.3124	57.9309	28.2367	78.9767	45.3565	15.2827	35.4414	31.9805	17.1808	58.5814	29.6266	57.6213	88.0053	81.747	24.0599	41.1424	64.6859	42.5934	53.014	63.6194		72.1823	22.5604	53.4948	12.3458	41.1113	3.12197	50.8566	14.9033	34.9578	12.3036	27.5682	6.22346	75.7912	9.26285	53.0756	6.06976	43.2961	11.7771
ENSG00000104804	TULP2	0.15565	0.200304	0.324152	0.439578	0.352444	0.183236	0.277747	0.23782	0	0.279612	0.404178	0.337749	0.232664	0.403593	0.590338	0.290921	0.309614	0.192252	0.233332	0.226398	0.195375	0.161102	0.371733	0.502484	0	0.229269		0.177977	0.022327	0.232934	0.0273921	0.372058	0.0347339	0.22793	0.119503	0.427893	0.0873676	0.324669	0.0497745	0.217327	0.0126964	0.243918	0.145239	0.242737	0.0652526
ENSG00000104805	NUCB1	73.3084	114.294	96.2824	146.848	109.29	85.0918	127.144	101.698	72.2668	134.481	136.368	80.1058	163.515	124.212	95.3116	155.864	121.439	105.563	133.707	126.369	100.191	174.18	163.085	119.552	180.921	136.388		93.8014	20.493	104.645	12.2286	117.474	15.1596	114.372	21.0598	123.456	17.6094	122.611	24.0915	121.88	8.42874	145.62	18.3072	145.819	23.0375
ENSG00000104808	DHDH	0.821561	0.841907	1.62095	3.18272	1.71235	1.39748	1.88525	1.46293	1.09696	0.654027	3.88006	2.8715	2.28145	4.78956	2.35472	0	3.63876	1.57379	1.34583	1.7565	2.61215	1.86214	4.48787	1.38473	2.46767	2.81475		0.831734	0.010173	1.58188	0.152856	2.172	0.506046	1.87702	1.00965	2.3049	1.31659	3.31417	0.757103	1.55871	0.11879	2.22238	0.430646	2.98739	0.780857
ENSG00000104812	GYS1	41.3985	47.7085	40.2359	56.1155	53.941	38.256	48.8257	52.2887	42.0242	58.059	72.2409	45.105	77.4834	63.4741	56.0261	68.8695	61.2704	57.2764	53.2295	62.7369	61.7664	74.0213	68.0615	61.534	80.1099	64.4773		44.5535	3.15503	46.4568	4.2205	50.0975	4.97057	57.4414	8.72829	62.0397	3.72997	62.0208	9.37505	57.7476	2.75463	68.7071	5.76439	67.9498	3.53814
ENSG00000104814	MAP4K1	0	0	0	0.096684	0.369899	0.21281	0	0.189989	0.593975	0.093026	0.571585	0.214302	0	0.152799	0.527034	0	0.40075	0.208358	0.116137	0.139634	0.58513	0.250993	0.613739	0.511623	0.044317	0.421992		0	0	0.134266	0.0674556	0.155528	0.11076	0.419529	0.163379	0.422899	0.22034	0.122367	0.0637074	0.15471	0.0276685	0.325977	0.143187	0.483287	0.11644
ENSG00000104818	CGB2	5.34188	131.07	1.67904	45.9296	6.86345	2.32308	73.7228	18.3024	3.04012	403.494	87.0135	0.310028	92.4367	6.88243	2.23634	222.305	14.1039	35.2353	389.78	147.351	3.84645	131.876	84.2991	32.1536	228.577	105.297		68.2058	62.8639	31.4494	21.6342	18.1573	13.9665	164.516	121.923	79.3723	71.5415	33.2097	29.6742	190.789	104.627	122.009	57.3148	73.3405	37.3629
ENSG00000104823	ECH1	39.0388	68.6865	60.7991	86.6696	57.7615	49.142	70.5712	45.5766	28.4752	58.1481	40.824	31.6193	74.3797	50.9494	28.4936	59.2202	43.1304	25.5059	41.7183	30.4372	44.4597	50.0502	50.1448	26.7927	49.222	33.1198		53.8627	14.8238	55.0966	7.80544	68.4101	9.17178	42.4824	8.60585	44.0245	8.87159	52.3161	12.3628	32.5538	4.79825	36.3782	6.6766	48.2182	1.87945
ENSG00000104824	HNRNPL	154.812	139.445	179.706	147.064	158.363	184.074	157.485	140.434	220.56	139.943	140.247	184.499	132.876	165.335	159.769	136.921	160.17	127.546	124.777	131.559	144.601	119.794	137.331	118.455	119.113	132.502		147.129	7.68326	160.664	12.6976	161.711	9.57049	166.917	26.8219	151.12	7.15586	160.903	15.0662	127.961	1.96896	123.356	4.57655	133.909	7.36276
ENSG00000104825	NFKBIB	34.5517	31.3559	33.1798	14.8101	26.4674	32.5566	23.3503	29.3657	44.9202	33.7212	23.3131	33.8544	13.9826	23.2829	24.2642	19.9953	21.7564	24.122	29.9181	25.1652	18.3714	12.1098	20.9869	16.5565	13.0277	23.5938		32.9538	1.5979	28.4242	2.699	24.8191	5.36652	33.9849	6.23882	21.8481	1.26411	23.7066	5.74043	26.4018	1.78376	17.726	3.10569	17.156	2.63368
ENSG00000104826	LHB	2.07393	46.6178	0.964231	16.82	3.04504	0.875435	24.734	6.25056	2.18527	136.739	28.7974	0.746046	32.2963	2.95123	1.62827	71.5138	6.5336	11.9754	118.186	46.6046	1.47701	38.8552	24.7932	11.7754	67.3737	34.1785		24.3458	22.2719	10.62	7.22558	6.9431	4.97486	55.9071	41.1394	26.2385	22.6663	11.9978	10.1692	58.9219	31.2727	37.7759	16.1503	21.7085	10.8998
ENSG00000104827	CGB3	32.6179	896.379	9.87273	296.849	53.3404	13.0182	492.196	116.165	23.7251	2562.24	534.412	2.1382	564.072	39.0249	13.8179	1377.66	92.3081	202.814	2297.8	911.87	23.5739	785.569	441.69	191.871	1314.49	682.502		464.498	431.88	207.126	145.612	120.021	89.3001	1040.12	775.203	492.985	442.85	201.745	181.476	1137.49	615.202	729.623	324.929	416.944	220.317
ENSG00000104833	TUBB4A	7.13951	3.98862	11.6139	7.21756	9.4409	10.6577	4.42643	6.84178	4.41596	2.08877	17.2394	19.6781	5.57818	28.5114	25.2883	4.20769	25.2688	7.88185	5.93711	4.85252	16.4415	6.27532	8.70073	11.4699	5.97622	6.57726		5.56406	1.57545	7.30865	1.8139	9.4241	1.26913	7.91471	4.71049	18.0635	6.93002	17.9226	6.6782	6.22383	0.886162	8.00779	1.73972	10.4725	3.06553
ENSG00000104835	SARS2	15.9986	15.5864	14.09	16.5969	14.2611	13.4102	15.5002	14.1196	15.3399	14.7214	16.1443	15.4094	17.8384	19.062	18.7374	17.3658	16.1481	16.3452	13.2745	15.9327	15.4738	15.2001	16.3518	14.3685	14.3992	13.7104		15.7925	0.20611	14.3433	0.613625	14.9827	0.8086	15.4019	0.41194	17.4676	0.705534	17.4366	1.07338	15.1841	0.96222	14.1594	0.224669	15.6752	0.347381
ENSG00000104848	KCNA7	0.106055	0.778475	0.068806	0.239158	0.051845	0.052896	0.291109	0.152791	0.098894	2.22134	0.382359	0.090866	0.433923	0.117891	0.02659	1.34962	0.06222	0.196922	1.66992	0.784571	0.039474	0.573901	0.257318	0.16727	1.03944	0.613606		0.442265	0.33621	0.165599	0.0690637	0.119936	0.0598116	0.900865	0.66529	0.483775	0.433148	0.214227	0.110125	0.883804	0.428103	0.606772	0.251797	0.290231	0.155151
ENSG00000104852	SNRNP70	164.069	143.429	179.994	147.589	145.196	162.731	138.672	141.514	246.752	118.652	158.677	175.702	157.669	169.388	151.809	124.294	150.288	135.927	116.702	144.459	122.973	143.79	174.956	116.732	121.065	124.234		153.749	10.32	147.639	7.5906	157.593	11.2218	174.694	37.8364	141.544	8.67679	167.586	5.28284	132.363	8.20832	120.677	2.17429	147.239	15.1051
ENSG00000104853	CLPTM1	55.3786	80.4176	40.6352	61.8194	64.9868	46.3262	70.2309	65.234	37.2546	72.5699	73.3768	51.6676	60.0093	66.4818	60.8594	64.8595	62.0828	55.5732	65.2795	71.3873	58.0105	53.3074	60.6458	52.0107	70.3788	60.0253		67.8981	12.5195	60.597	7.27975	55.8138	7.64418	61.0671	11.9085	62.0292	1.42221	59.3862	4.28781	64.08	4.60436	60.8049	5.31674	57.3212	2.14626
ENSG00000104856	RELB	2.85142	4.93529	2.83138	5.415	3.07273	2.70324	4.5037	2.96779	1.52864	3.10019	3.74247	1.70067	3.64658	3.41796	1.8759	3.84425	3.336	2.82718	4.1445	3.69527	2.27477	4.07549	3.08498	2.84009	4.77012	3.34591		3.89336	1.04194	3.39158	0.561281	3.77304	0.823934	2.79043	0.657575	2.81271	0.570182	2.92174	0.614088	3.55565	0.386632	3.65204	0.577797	3.14508	0.520693
ENSG00000104859	CLASRP	27.044	12.6224	27.6149	13.4763	15.9095	19.3782	15.3205	19.7561	32.4003	10.3025	17.931	30.2009	15.5506	25.8748	31.233	15.122	19.8714	28.8439	12.2953	17.8954	16.8218	15.2294	16.9326	23.7308	14.3488	15.02		19.8332	7.21079	18.1516	1.41974	19.0003	4.36424	20.2112	6.48017	22.0642	4.78222	23.8754	4.34573	19.6782	4.85963	17.6999	3.0217	16.3279	0.550179
ENSG00000104863	LIN7B	1.80924	2.88015	2.07611	2.64957	2.03184	2.0369	2.92251	2.52685	3.66008	3.16673	3.36341	2.06319	1.44371	3.74732	3.84858	3.32988	4.51259	3.43425	3.41531	4.48197	0.733096	3.12547	3.24986	2.62973	3.25801	2.5099		2.3447	0.535458	2.49542	0.256137	2.25251	0.198942	3.39674	0.143389	3.77023	0.234912	2.41807	0.68826	3.77718	0.352438	2.79921	0.231993	2.36948	0.818977
ENSG00000104866	PPP1R37	12.2201	11.6947	13.3585	11.2704	12.3123	12.9812	11.2385	12.3968	16.6633	10.199	12.9508	15.6058	11.5779	15.3682	15.7038	11.8163	15.3169	15.0305	9.20982	11.4651	13.6783	8.5507	13.3982	12.6217	9.8782	11.447		11.9574	0.26267	12.2055	0.512092	12.3137	0.602794	13.271	1.87292	14.2598	1.22846	14.184	1.30483	11.9018	1.6944	11.3156	0.794701	11.8757	1.66448
ENSG00000104870	FCGRT	2.48103	4.05084	3.13051	8.67364	4.37806	3.24667	6.91186	3.31349	1.06177	2.788	4.09509	2.35118	5.61387	2.96608	3.18192	5.42964	4.91409	2.03869	4.47117	2.77154	3.06776	5.8299	5.01433	3.97731	5.05971	3.69667		3.26593	0.784902	4.49067	1.21075	5.39407	1.67887	2.64829	0.878424	4.50762	0.67953	3.64371	1.00095	3.0938	0.720446	4.24456	0.415547	4.63733	0.819341
ENSG00000104872	PIH1D1	44.5893	48.5522	73.0057	60.8543	62.169	65.6114	49.669	55.9392	77.5881	50.4401	70.6293	74.7992	60.7769	84.1819	65.6942	53.5287	79.4386	49.1051	49.1764	50.7597	66.2224	51.4249	88.6606	53.7642	52.5965	56.0467		46.5707	1.98146	57.0732	4.63696	65.343	3.8501	66.2192	8.14128	65.5763	6.92196	73.2527	6.80054	49.6804	0.540068	54.1358	1.01317	68.7693	10.8242
ENSG00000104879	CKM	0.424126	0.578421	1.33793	0.81509	0.733896	0.875293	0.641394	0.661357	0.551831	0.255794	1.13627	0.77524	0.65002	1.62057	1.04079	0.523966	0.966515	0.445203	0.216193	0.376727	0.473933	0.694873	1.30168	0.73505	0.336591	0.537795		0.501273	0.0771475	0.726015	0.0748613	0.962304	0.189268	0.647967	0.258678	0.933787	0.212565	1.01528	0.304796	0.346041	0.0678666	0.536479	0.115027	0.823494	0.247452
ENSG00000104880	ARHGEF18	17.6035	12.344	21.3963	20.1649	21.2903	20.9692	15.5342	17.331	14.8637	10.1033	13.0428	18.0278	20.7081	16.9269	19.1035	14.7631	15.3759	13.7713	7.90588	9.15011	24.8511	16.9182	17.7788	18.5837	15.3049	13.9054		14.9738	2.62973	17.9448	1.59868	20.9505	0.393984	12.6699	1.38681	16.4127	1.3568	18.5543	1.12283	10.2758	1.78431	15.9313	1.38636	19.8494	2.51317
ENSG00000104881	PPP1R13L	38.0692	40.3839	32.0904	37.383	38.5483	27.2006	41.4648	37.0421	23.3842	35.7584	43.1973	30.3789	38.1488	43.1025	37.6436	41.2136	40.9184	37.6896	36.8776	41.3353	30.9256	35.7613	37.1677	36.6396	46.9922	38.3015		39.2265	1.15736	35.2358	4.21561	36.0072	1.98711	34.1133	5.77839	39.6148	1.04726	37.2101	3.70284	38.6342	1.37075	40.6444	3.20993	34.6182	1.89041
ENSG00000104883	PEX11G	0.578056	0.526609	0.890961	2.04853	1.5132	0.669544	1.11354	0.667407	0.677802	0.627794	0.56762	0.616679	1.28079	0.901302	0.360186	1.03809	0.605152	0.181071	0.197464	0.411731	0.509829	0.390608	0.911491	0.202968	0.896737	0.246244		0.552333	0.0257235	0.81683	0.148356	1.48423	0.334476	0.624405	0.0318519	0.659734	0.199622	0.932924	0.192364	0.263422	0.0743053	0.44865	0.224392	0.603976	0.157562
ENSG00000104884	ERCC2	15.9184	10.0904	15.2264	11.1924	14.0691	17.6423	11.0454	14.8792	17.394	6.36286	10.8611	15.1119	8.81252	10.6851	16.9359	9.15588	9.50962	18.2949	6.57496	11.1519	17.4227	6.50898	10.0935	14.5409	7.15286	9.78319		13.0044	2.91399	14.5223	1.91271	13.4959	1.19926	11.5393	3.20243	11.7825	2.57685	11.5365	1.86764	12.0072	3.41018	10.4923	2.162	11.3417	3.21175
ENSG00000104885	DOT1L	12.8006	15.0351	12.9619	12.7955	11.5071	12.5125	13.3219	11.4393	15.4973	17.1129	16.3998	21.404	17.2334	18.6117	22.1818	16.4201	17.8689	12.7463	15.916	11.6454	12.8058	12.2776	9.39278	13.2665	15.7294	11.7851		13.9178	1.11722	12.4246	0.545209	12.4215	0.459713	16.3366	0.467446	18.6955	1.77002	19.083	1.22681	13.4359	1.28014	13.5937	1.15033	11.4921	1.06065
ENSG00000104886	PLEKHJ1	44.0674	37.2853	54.2086	32.6448	37.8987	51.1182	34.6064	41.1824	63.5778	30.013	40.6251	46.5684	31.7173	46.1949	37.6132	32.7748	43.222	41.273	32.5892	35.5091	44.3931	21.1533	46.0003	32.4736	25.16	34.6789		40.6763	3.39104	42.3024	4.79932	41.5841	6.49193	44.7386	9.90521	37.6326	2.81025	41.4935	4.8893	36.4571	2.55121	30.7708	2.87673	37.1823	8.0279
ENSG00000104888	SLC17A7	1.0452	0.823522	1.12241	1.22754	0.847255	1.41678	0.669552	0.823113	1.11829	0.967761	1.21517	2.17129	0.808492	1.44139	2.43424	0.944707	1.12952	2.18403	1.60892	1.3873	2.57154	1.31169	1.29426	2.46239	1.04623	1.72203		0.93436	0.110837	0.969816	0.227838	1.06574	0.113378	1.10041	0.0719785	1.47089	0.482359	1.47372	0.393739	1.72675	0.237423	1.74355	0.408953	1.72583	0.422885
ENSG00000104889	RNASEH2A	30.9392	26.8364	48.4315	37.3654	40.4723	42.7325	34.8891	35.0094	55.0092	24.3003	38.0818	42.16	37.9644	48.76	33.2798	32.7589	44.9063	26.3574	30.3891	33.4673	46.7172	38.4963	56.1735	28.9981	31.406	33.3911		28.8878	2.05144	37.5437	2.59463	42.0897	3.29529	39.1304	8.88037	36.6171	3.60093	42.9615	3.14209	30.0713	2.0586	31.265	1.27009	47.129	5.10711
ENSG00000104892	KLC3	5.65847	2.67428	7.32601	3.59476	3.7001	6.17989	3.07755	4.01206	6.14789	2.03701	4.41949	6.00832	2.77546	5.38591	5.93583	2.27297	5.78817	3.18227	1.44185	1.44887	3.60158	1.86236	2.51423	2.6042	1.76902	1.69148		4.16638	1.4921	4.42317	0.918854	4.87362	1.22657	4.20146	1.19171	4.45983	1.11551	4.72323	0.990319	2.02433	0.578972	2.02157	0.292177	2.65939	0.50729
ENSG00000104894	CD37	0.039655	0.36435	0.145386	0.151527	0.047237	0.084191	0.059893	0.046956	0.081941	0.727495	0.065672	0.086996	0.085704	0	0.047128	0.678298	0.137663	0.06366	1.2157	0.351534	0.087111	0.402557	0.080326	0.075921	0.509436	0.401014		0.202003	0.162347	0.06368	0.0109143	0.114717	0.0337864	0.291703	0.217947	0.264753	0.206868	0.0575667	0.0287857	0.54363	0.346157	0.32879	0.130251	0.189998	0.106298
ENSG00000104897	SF3A2	48.857	55.304	43.9036	70.4921	57.1849	43.2068	61.4687	50.7338	33.3977	48.1509	45.8917	38.7164	69.4733	47.5067	44.7277	56.4725	43.8897	38.2738	45.6287	44.0117	44.9679	68.2398	47.0091	41.0043	72.8627	39.0128		52.0805	3.22348	51.8031	5.29878	57.1935	7.67544	42.4801	4.58779	47.954	4.30083	51.8988	9.14632	42.6381	2.23149	50.9599	10.9665	53.4056	7.44046
ENSG00000104899	AMH	0.483421	0.18668	0.777202	0.074039	0.282315	0.390366	0.381049	0.509248	3.83096	0.193303	0.736972	4.9101	0.44994	2.03796	4.4301	0.377242	1.14896	2.48612	0.226154	0.865526	1.22476	0.157731	1.1907	2.78881	0.151528	0.431275		0.335051	0.14837	0.426888	0.0412679	0.377852	0.208531	1.58708	1.13287	2.01473	1.23292	2.466	1.3052	1.1926	0.672581	1.12387	0.836376	0.85773	0.350138
ENSG00000104901	DKKL1	0	0.524787	0.041065	0.253436	0.247458	0.138612	0.208632	0.184546	0	0.669912	0.146201	0.14972	0.167956	0.211678	0.182891	0	0.289883	0.140608	0.762057	0	0	0.559881	0.152337	0.381891	0.588836	0.420383		0.262394	0.262393	0.177263	0.0205384	0.180653	0.0698153	0.272038	0.203365	0.109277	0.0557262	0.176451	0.0183832	0.300888	0.23413	0.463703	0.0635454	0.237406	0.167127
ENSG00000104903	LYL1	0.083613	0.089041	0.080964	0.013804	0.102366	0.205222	0.015348	0.098807	0.228936	0.027335	0.020853	0.091177	0.016661	0.114895	0.113566	0.087177	0.098875	0.067611	0.014006	0.036148	0.217121	0	0.208924	0.011202	0	0.027543		0.086327	0.002714	0.106459	0.0549453	0.0657113	0.0266789	0.0923747	0.0683063	0.0926335	0.0108586	0.0742443	0.0295946	0.039255	0.0155522	0.012915	0.00799698	0.142015	0.0710469
ENSG00000104904	OAZ1	445.071	532.723	540.5	381.915	502.857	497.519	481.596	485.397	419.761	607.078	446.559	475.008	315.338	457.631	437.242	438.965	424.27	399.991	514.347	442.809	480.901	263.148	585.466	343.987	395.591	434.984		488.897	43.8258	488.17	4.80124	475.091	47.8383	491.132	58.4866	430.547	7.57342	415.992	50.5763	452.383	33.3571	391.521	26.3474	443.172	94.9381
ENSG00000104907	TRMT1	16.5874	11.7207	13.7131	8.44504	10.6279	12.4148	10.2122	16.2851	21.259	9.52326	11.4448	14.216	7.22011	13.0179	12.9195	8.8828	11.8164	14.2437	9.81762	13.319	9.18402	6.97974	10.3922	8.66705	7.68525	9.0286		14.1541	2.43338	12.9707	1.775	10.9287	1.52817	14.0757	3.63423	10.9317	1.1657	11.4846	2.16014	12.4601	1.34795	8.4603	0.401333	8.85198	0.998981
ENSG00000104915	STX10	12.499	18.1216	14.4483	13.9559	11.7746	12.3154	13.1378	15.5454	18.7681	18.3806	16.0432	15.9562	12.1491	14.5011	14.1851	16.7377	14.6261	20.8989	20.1897	19.2777	12.8342	13.5667	15.3945	13.9391	17.0684	18.1276		15.3103	2.81131	13.6662	0.969112	13.3929	0.82155	17.7306	0.851099	15.2095	0.778773	14.2021	1.10914	20.1221	0.469214	16.3784	1.25739	13.9318	0.761305
ENSG00000104918	RETN	0	0	0	0	0	0	0	0	0	0	0	0	0	0	0	0	0	0	0	0	0	0	0	0	0.116711	0		0	0	0	0	0	0	0	0	0	0	0	0	0	0	0.0389037	0.0389037	0	0
ENSG00000104921	FCER2	0	0	0.261085	0.033334	0	0	0	0	0	0	0	0.071962	0	0.125552	0	0	0.089439	0	0	0	0.240931	0.063982	0.126088	0.14318	0.035782	0		0	0	0	0	0.0981397	0.082039	0	0	0.0460088	0.0460088	0.065838	0.0363729	0	0	0.059654	0.0430214	0.143667	0.0518315
ENSG00000104936	DMPK	10.4712	5.46336	12.5164	3.94162	6.84388	8.95033	6.05039	7.50743	13.6967	3.74433	5.04625	12.6086	4.66144	7.8374	12.3631	5.91533	7.05398	10.8504	4.24517	4.52477	7.74638	4.60135	7.11332	9.9805	4.66965	7.16461		7.9673	2.50394	7.50272	0.837144	7.7673	2.51802	7.49578	3.12318	8.38495	2.00832	8.36913	2.30949	6.54011	2.15665	7.27159	1.53404	6.48702	0.960381
ENSG00000104938	CLEC4M	0.020813	0.016927	0	0	0.031661	0	0	0	0.068382	0	0	0.028869	0	0.047932	0.070255	0	0	0.050062	0.015604	0.084641	0	0.02461	0.08153	0.043521	0	0.031606		0.01887	0.001943	0	0	0.0105537	0.0105537	0.022794	0.022794	0.0234183	0.0234183	0.0256003	0.013933	0.0501023	0.0199293	0.0250423	0.012985	0.03538	0.0241439
ENSG00000104941	RSPH6A	0	0.00836	0.010996	0	0	0	0	0	0	0.010613	0	0.017531	0	0	0	0	0	0	0	0.019601	0	0.009407	0	0	0	0		0.00418	0.00418	0	0	0.00366533	0.00366533	0.00353767	0.00353767	0.0072075	0.0072075	0.00584367	0.00584367	0.00653367	0.00653367	0	0	0.00313567	0.00313567
ENSG00000104946	TBC1D17	20.7341	29.9173	23.2702	26.5357	26.2624	23.1424	23.1332	24.5832	19.0982	34.6939	34.7086	24.1947	31.7345	26.8027	31.096	37.0718	28.108	28.4613	28.2513	25.6166	30.0213	26.3432	34.3532	29.1611	36.058	26.6899		25.3257	4.59158	23.6196	0.481801	25.3561	1.04594	29.5002	5.20102	32.0579	2.66089	27.5773	2.21074	27.4431	0.915254	30.6363	2.80312	30.2392	2.31486
ENSG00000104951	IL4I1	0.087638	0.326525	0.145118	0.285431	0.130654	0	0.165837	0.100155	0.108941	0.695366	0.160548	0.075336	0.152611	0	0.109826	0.494289	0.102991	0.096341	0.619506	0.341343	0.091654	0.276154	0.146681	0.17434	0.483448	0.311612		0.207082	0.119443	0.088664	0.0482166	0.187068	0.0493586	0.321618	0.187467	0.240885	0.126727	0.0759823	0.0440562	0.352397	0.151126	0.323133	0.0894176	0.171496	0.0546867
ENSG00000104953	TLE6	0.062774	0.565261	0.165416	0.257465	0.293168	0	0.604897	0	0.048816	1.22483	0.386987	0	0.661942	0	0.116057	1.52591	0	0.165607	1.73835	0.733902	0.109533	0.681591	0	0	1.36712	0.340178		0.314018	0.251244	0.201632	0.201632	0.238683	0.0380557	0.553543	0.34955	0.555655	0.485838	0.220647	0.220647	0.879287	0.459795	0.5691	0.410918	0.263708	0.21132
ENSG00000104957	CCDC130	7.46201	5.72127	6.5808	4.96251	4.45495	4.7977	5.40069	6.7018	7.67836	6.48823	6.86759	6.54821	4.57972	7.93805	9.03127	6.68168	7.70209	9.76684	6.08594	7.74589	3.86465	5.14938	4.7408	7.482	5.34013	6.05899		6.59164	0.870371	5.63339	0.561847	5.33275	0.640996	7.01139	0.351003	7.60948	0.721843	6.35533	0.974252	7.86622	1.06429	6.29371	0.629341	4.58494	0.378967
ENSG00000104960	PTOV1	61.6356	62.5231	76.1233	62.3832	68.0645	60.5111	60.3262	65.6922	65.1168	53.6763	66.1261	65.6834	62.1293	80.8219	70.284	65.0876	72.2561	69.298	49.9125	61.8964	72.505	52.8318	89.7311	68.7453	60.5881	62.5068		62.0793	0.443787	62.1765	1.75866	68.857	3.98619	61.6397	3.99235	69.7958	2.58884	69.5449	5.73108	60.369	5.64799	63.9467	2.46238	71.6893	10.6597
ENSG00000104964	TLE5	41.1339	212.826	42.9926	116.821	68.3868	37.5134	147.746	80.2178	31.3985	280.909	144.237	18.6061	118.158	47.1671	26.2569	206.658	62.0134	91.0074	243.436	184.823	53.1686	118.291	159.554	83.4469	188.607	153.506		126.98	85.8459	88.4923	32.0891	76.0667	21.6555	152.182	72.1368	97.7047	55.3509	61.3103	29.5953	173.089	44.3918	141.853	30.9111	110.338	30.9672
ENSG00000104967	NOVA2	0.288082	0.105932	0.414722	0.07115	0.260429	0.403912	0.112354	0.205663	0.07984	0	0.171183	0.291018	0.090159	0.195623	0.52107	0.023443	0.139153	0.210935	0.034682	0.071714	0.491545	0.025169	0.143289	0.357433	0	0.094962		0.197007	0.091075	0.240643	0.0859636	0.248767	0.099352	0.0836743	0.0494535	0.227365	0.150503	0.192267	0.0580073	0.105777	0.0536547	0.150798	0.106892	0.220001	0.139988
ENSG00000104969	SGTA	57.4227	60.7658	47.6192	41.2228	62.9606	52.3173	51.4745	63.3144	66.753	62.917	54.7514	52.2698	33.6466	48.0517	52.78	38.522	41.2512	65.0589	49.9059	51.2725	61.4231	36.3472	49.5864	53.326	50.7445	60.2921		59.0943	1.67158	55.7021	3.81394	50.6009	6.44981	61.4738	3.53891	46.0148	4.13196	44.6561	5.63778	55.4124	4.83935	54.7876	2.85139	49.1189	7.24258
ENSG00000104970	KIR3DX1	0	0	0	0	0	0	0	0	0	0	0	0	0	0	0	0	0	0	0	0	0	0	0	0	0	0		0	0	0	0	0	0	0	0	0	0	0	0	0	0	0	0	0	0
ENSG00000104972	LILRB1	0	0	0	0	0	0	0	0	0	0	0	0	0	0	0	0	0	0	0	0	0	0	0	0	0	0		0	0	0	0	0	0	0	0	0	0	0	0	0	0	0	0	0	0
ENSG00000104973	MED25	17.7145	22.3576	15.5166	20.2529	20.5795	14.6618	20.6728	20.2849	12.6507	19.3194	19.986	15.7543	21.5826	22.1716	18.4181	24.0806	20.1367	19.4967	20.744	22.1453	16.7949	18.9246	23.4983	19.276	26.1546	17.9005		20.0361	2.32153	18.5398	1.94223	18.783	1.63594	17.3187	2.34193	21.0631	1.6452	19.8362	2.04802	20.7953	0.765007	21.1104	2.55318	19.7393	1.97753
ENSG00000104974	LILRA1	0	0	0	0.08188	0	0	0	0	0	0	0	0	0	0	0	0	0	0	0	0	0	0	0	0	0	0		0	0	0	0	0.0272933	0.0272933	0	0	0	0	0	0	0	0	0	0	0	0
ENSG00000104976	SNAPC2	16.337	13.6034	21.7018	19.5946	18.7485	19.7015	14.0613	15.1843	12.7561	10.2924	17.2485	16.7919	14.1087	17.4816	17.9451	11.985	15.4352	13.2465	11.9994	11.7336	21.8709	14.4493	20.0268	14.4937	13.6185	13.9019		14.9702	1.36676	16.3157	1.72365	20.015	0.878058	13.4323	2.03632	14.9799	1.72062	16.1274	1.02879	12.3265	0.466347	14.0047	0.25783	18.7823	2.23097
ENSG00000104979	C19orf53	51.7583	70.9974	84.5543	56.8555	62.1782	54.0942	67.8351	67.1652	71.9818	65.4768	86.3399	73.7974	51.5098	55.3948	55.9942	55.9772	59.9492	67.4412	68.5576	76.3948	61.9679	65.1726	101.087	64.5201	59.1433	67.783		61.3779	9.61954	63.0315	4.47282	67.8627	8.48609	74.5995	6.16325	56.9938	1.00804	60.234	6.8738	70.7979	2.81697	63.8155	2.51881	76.0759	12.5398
ENSG00000104980	TIMM44	43.6725	30.0567	36.0102	18.8259	32.5154	37.4093	26.2205	35.7667	65.0393	33.7793	37.4848	62.834	14.5649	36.2835	61.4699	25.3953	36.6401	43.3234	31.6499	32.9884	39.4915	14.6546	29.5792	33.3254	18.7313	27.8327		36.8646	6.80791	33.1322	3.48822	29.1172	5.24361	45.4345	9.86061	40.5676	10.8008	37.8941	13.9573	35.9872	3.68837	26.6298	4.25567	27.9085	7.21828
ENSG00000104983	CCDC61	5.2852	5.12848	6.7034	6.00762	4.80159	5.41267	6.03674	5.58634	6.17442	4.00402	4.78419	4.54299	8.0457	4.65023	5.3071	5.60398	4.9007	5.29917	3.7617	5.14302	4.45866	6.20924	7.08044	5.48428	5.93435	4.45327		5.20684	0.0783595	5.67858	0.185964	5.83753	0.555552	4.98754	0.634737	5.15966	0.308044	5.74631	1.15011	4.73463	0.48855	5.29063	0.438375	5.91611	0.770904
ENSG00000104998	IL27RA	6.18548	4.7649	5.7727	4.62624	5.09155	5.20604	5.68026	4.85116	4.86386	3.18338	5.96661	5.67286	4.23583	6.48488	4.90488	4.28154	5.92744	5.11935	3.21306	4.71986	4.51652	4.68293	5.19514	5.24991	5.22874	4.99064		5.47519	0.710289	5.24582	0.240168	5.1635	0.332905	4.67128	0.809199	4.98566	0.431739	5.46452	0.657548	4.35076	0.580421	5.15643	0.0831187	4.7982	0.204202
ENSG00000105011	ASF1B	9.07031	6.56115	10.0355	8.15789	11.0297	8.67346	9.12776	11.5342	10.9999	7.82071	10.4098	14.6594	9.76267	20.0528	13.8283	8.61497	17.1224	7.34244	6.01444	9.97228	10.9099	6.89295	12.032	8.33205	7.16184	8.9776		7.81573	1.25458	9.77847	0.8876	9.74103	0.841989	9.74346	0.976349	13.0006	2.33018	14.825	2.97167	7.77639	1.16295	8.15716	0.531407	9.94493	1.55999
ENSG00000105048	TNNT1	26.1277	27.8677	59.3041	56.4805	53.2278	50.7025	37.4654	39.2834	73.4615	39.5808	92.9985	76.9148	99.1325	116.692	71.6216	73.9195	104.581	52.7499	38.1623	50.6429	102.829	80.3659	147.338	75.9445	80.2625	64.1206		26.9977	0.869962	42.4837	4.14273	56.3375	1.75553	68.6803	15.6046	82.4434	9.69557	97.5797	11.5089	47.185	4.55217	73.4425	4.82476	110.178	19.6793
ENSG00000105053	VRK3	13.3683	15.1501	15.6528	15.8155	16.3316	13.8936	14.2923	16.1684	10.8259	17.7198	16.7432	14.405	16.4559	16.9006	13.4489	16.9162	18.0651	13.3486	15.6752	17.0618	14.2059	13.6957	20.7488	14.6958	15.3919	15.8034		14.2592	0.890894	14.7848	0.701321	15.9333	0.204606	15.0963	2.15372	15.6544	1.10659	15.9205	0.768529	15.3619	1.08329	15.297	0.323236	16.2168	2.27077
ENSG00000105058	FAM32A	50.96	47.6391	54.7925	35.0597	60.4908	47.5253	43.8549	64.0948	57.7761	46.3883	63.9971	53.3063	26.1897	55.3003	42.7413	38.0969	52.7469	43.9872	44.7988	60.2656	41.9499	30.738	60.8132	39.1461	33.3036	53.7922		49.2995	1.66045	51.825	6.22574	50.1143	7.70497	56.0538	5.15565	44.1941	4.00601	44.9321	9.38887	49.6838	5.29606	42.0806	6.09385	44.5004	8.77511
ENSG00000105063	PPP6R1	44.1902	36.6972	41.5106	32.7286	41.246	44.8686	35.5285	42.4476	61.1023	31.5687	55.7688	55.5548	39.6775	55.1797	52.4048	37.4167	54.9884	47.7303	32.9641	43.8872	48.4736	32.7709	39.6662	44.5436	38.6462	45.322		40.4437	3.74652	40.9482	2.79854	38.4951	2.88427	49.4799	9.08699	48.11	5.38103	50.1373	5.23104	41.5272	4.42296	42.8373	2.10754	40.3036	4.54416
ENSG00000105072	C19orf44	2.84086	1.84151	1.7884	1.14502	2.42405	1.98406	1.54488	2.74626	2.00798	0.954037	2.42298	2.14348	0.980541	2.85627	2.41315	1.32587	3.17814	2.44127	1.1028	2.58838	1.52577	0.908095	1.89323	2.09215	1.24055	2.06385		2.34118	0.499676	2.09173	0.350963	1.78582	0.369225	1.795	0.437215	2.16375	0.430224	1.99343	0.546648	2.04415	0.472588	1.79885	0.27927	1.44237	0.287425
ENSG00000105085	MED26	5.50838	7.63808	4.58224	5.67072	6.97323	5.43408	5.82883	5.82498	4.44383	7.46566	7.51036	6.07525	6.07457	6.69088	6.72447	6.45926	6.75867	6.31612	6.43203	6.16568	5.74059	6.61243	6.13637	6.75856	7.68923	7.25422		6.57323	1.06485	5.69597	0.130947	5.74207	0.691142	6.47328	1.01481	6.72582	0.154291	6.28023	0.205322	6.30461	0.0771052	7.234	0.268849	6.16313	0.252034
ENSG00000105088	OLFM2	0.518188	0.796869	1.18892	1.81995	1.09429	1.3524	1.03354	0.566887	0.85776	0.614199	6.13608	2.56656	5.63674	6.05721	4.01869	2.29093	6.89654	1.98436	0.469886	1.67959	3.15761	2.46803	3.62334	5.15255	2.13607	2.41534		0.657528	0.139341	0.984274	0.228091	1.36772	0.227761	2.53601	1.80141	4.17372	1.13444	4.7535	1.10019	1.37795	0.462476	3.23465	0.96233	3.08299	0.335591
ENSG00000105122	RASAL3	0.039412	0	0	0	0	0.062638	0	0	0	0	0.084072	0.057145	0	0.15783	0.053761	0	0.049656	0.050155	0.043832	0.005299	0	0.017294	0.087516	0.036663	0.022173	0		0.019706	0.019706	0.0208793	0.0208793	0	0	0.028024	0.028024	0.0261963	0.0155345	0.0716583	0.0461359	0.0330953	0.0140175	0.019612	0.0106609	0.0349367	0.0267595
ENSG00000105127	AKAP8	13.1056	14.6462	11.8335	9.32489	11.3463	10.0096	12.9447	13.3715	17.0752	16.2921	15.1974	12.8606	8.6221	13.768	11.8689	12.9788	12.7898	14.757	18.287	18.0337	9.3574	11.2859	13.1942	12.6152	12.4185	15.3661		13.8759	0.770287	12.1086	1.05672	10.8349	0.768	16.1882	0.54457	12.5509	0.344656	11.7502	1.58585	17.0259	1.1368	13.4666	0.951419	11.2792	1.10759
ENSG00000105131	EPHX3	0.124389	0.090915	0.145141	0	0.037305	0.107865	0.114904	0.305408	0.097671	0	0.07804	0.083728	0.080346	0	0.150656	0	0	1.46171	2.64254	2.51048	1.9333	2.95396	2.50732	1.70002	4.1812	2.09042		0.107652	0.016737	0.176059	0.0647064	0.0608153	0.0435164	0.0585703	0.0298284	0.0502187	0.0502187	0.0546913	0.0273631	2.20491	0.373549	2.65721	0.770283	2.46486	0.295403
ENSG00000105135	ILVBL	15.8837	25.629	34.5066	56.9186	31.8833	26.7604	39.6091	26.4267	26.5124	58.3365	46.0251	31.0733	79.7686	43.0474	31.9716	71.1297	42.3717	21.8579	68.1561	32.3651	43.8168	79.5211	55.3286	34.4567	86.7352	44.6152		20.7563	4.87268	30.9321	4.3396	41.1028	7.94406	43.6247	9.2649	47.8046	11.9085	51.2965	14.6497	40.793	14.0137	55.269	16.004	59.5555	10.5214
ENSG00000105136	ZNF419	0.824343	1.50968	2.15785	1.21235	1.3944	0.856174	0.8361	1.01125	1.53081	1.94518	2.32763	2.52691	2.42447	1.82106	1.67583	0.752043	1.08626	1.36282	3.41599	2.2936	1.65791	0.933117	0.625446	1.66409	0.709428	1.80789		1.16701	0.34267	0.901174	0.0553416	1.5882	0.289634	1.93454	0.230085	1.29645	0.279148	2.25748	0.220205	2.35747	0.593561	1.3938	0.344695	1.07216	0.306046
ENSG00000105137	SYDE1	1.33699	18.5239	4.32499	20.0521	7.59707	3.06247	25.0178	7.99758	1.1887	71.4785	23.3065	1.90071	32.3006	7.55303	3.38589	60.778	9.70711	4.97005	54.7602	17.8191	3.96145	32.5097	22.4787	15.1304	59.0656	25.9289		9.93046	8.59347	12.026	6.65032	10.6581	4.79107	31.9912	20.7504	24.6962	18.1394	13.9181	9.33494	25.8498	14.9235	33.375	13.2181	19.65	8.36167
ENSG00000105141	CASP14	0	0	0	0.077758	0.035457	0	0.058922	0.032634	0	0.04697	0.290062	0.036739	0.203144	0.928261	0.198338	0.146186	1.28091	0	0.087094	0.073144	0.327841	0.660658	0.43485	0.572909	0.560826	0.255725		0	0	0.0305187	0.0170422	0.0377383	0.0224758	0.112344	0.0898875	0.589179	0.417189	0.389381	0.273688	0.0534127	0.0270082	0.463153	0.103773	0.47445	0.098095
ENSG00000105143	SLC1A6	0.038907	0.211956	1.41182	6.60232	1.08008	0.442379	2.31507	0.347889	0.338064	0.926933	4.91996	3.86118	12.4712	21.1641	4.91545	8.10963	20.0217	1.18153	5.36932	1.25499	13.593	62.6023	33.1804	12.2578	38.793	8.64201		0.125432	0.0865245	1.03511	0.64056	3.03141	1.78802	2.06165	1.43923	10.649	4.23802	12.4988	4.99495	2.60194	1.38385	19.8976	9.50517	36.4586	14.2424
ENSG00000105146	AURKC	0.208741	0.700016	0.305016	0.448787	0.268279	0.263024	0.172257	0.410183	0.598982	0.424958	1.11602	0.770303	0.464655	0.587758	0.639984	0.471369	0.675968	0.388668	0.902589	0.475223	0.202436	0.378368	0.677882	0.319199	0.427598	0.59885		0.454379	0.245637	0.281821	0.0693234	0.340694	0.0550771	0.71332	0.207523	0.594453	0.0622324	0.607572	0.0887874	0.588827	0.158858	0.448549	0.0814051	0.419562	0.138786
ENSG00000105171	POP4	13.131	10.0705	14.3905	7.43793	11.2324	11.3839	8.44889	12.5622	17.8182	9.43734	11.1707	14.8956	7.19261	13.7041	13.8087	7.71509	11.4908	11.6401	11.7823	12.5532	9.99379	5.92007	12.5807	7.92438	7.35226	10.4522		11.6007	1.53025	10.7983	1.22298	11.0203	2.00985	12.8088	2.55422	11.2233	1.81858	11.9308	2.39392	11.9919	0.283642	8.57626	0.952376	9.49817	1.93865
ENSG00000105173	CCNE1	139.544	287.068	139.763	192.714	242.232	143.031	243.746	253.748	156.232	246.188	312.897	130.154	167.161	183.19	146.872	238.548	237.69	257.117	306.865	326.179	178.865	213.05	279.096	246.166	250.059	336.745		213.306	73.7621	213.508	35.3569	191.569	29.5858	238.439	45.3912	207.7	30.415	160.168	15.7042	296.72	20.5715	277.657	29.5654	223.67	29.4174
ENSG00000105176	URI1	28.7996	26.105	34.0836	22.8917	24.3078	30.323	24.1519	26.7685	42.1847	22.2284	25.8724	36.9269	18.4869	25.8133	27.796	21.5678	29.5212	30.2501	25.6763	28.898	34.6594	23.0681	23.8385	31.2726	19.5987	28.6922		27.4523	1.34731	27.0811	1.78826	27.0943	3.51845	30.0951	6.13563	26.5739	2.61006	27.0757	5.36044	28.2748	1.35661	26.5212	3.54049	27.1887	3.742
ENSG00000105185	PDCD5	56.5419	57.5293	49.3166	32.8336	71.8585	40.6107	66.3247	64.7378	55.5833	36.9024	79.8577	54.768	29.1362	55.565	45.771	42.2468	70.624	39.7101	49.9301	77.854	40.7509	24.6508	80.0108	31.2158	33.7871	52.5755		57.0356	0.493723	57.2244	8.3195	51.3362	11.3107	57.4478	12.4351	52.1302	8.18474	46.4897	8.67983	55.8314	11.3997	39.1928	6.7324	48.4708	16.4406
ENSG00000105186	ANKRD27	10.2693	8.53808	9.55682	7.40008	8.7595	9.07206	7.4474	10.2983	8.4962	6.87903	7.88494	11.6204	6.31166	10.7159	11.2661	6.75978	9.75511	12.4388	8.78432	10.3424	10.3607	8.13081	8.14599	11.0117	6.84376	11.6098		9.4037	0.865626	8.93925	0.825649	8.57213	0.629606	7.75339	0.471448	9.38711	1.3536	9.54933	1.63976	10.5218	1.05878	9.82173	1.49897	8.87917	0.740784
ENSG00000105193	RPS16	433.563	555.564	696.149	672.498	754.018	539.048	607.123	590.782	526.062	560.359	572.366	500.802	778.572	582.217	434.128	617.503	582.495	472.066	767.652	575.367	718.724	770.763	1081.83	517.721	772.042	652.054		494.564	61.0002	578.984	20.5176	707.555	24.2138	552.929	13.8733	538.815	54.5086	620.53	82.4419	605.028	86.6076	647.272	73.455	857.106	113.362
ENSG00000105197	TIMM50	18.5892	23.6586	27.7055	17.8362	32.2816	20.4447	17.8504	22.3443	25.4239	14.2903	23.2754	36.4305	10.137	17.5496	18.0363	10.7592	22.3331	21.5966	16.0693	21.4167	17.4721	17.1406	21.0138	15.9009	13.9603	17.5416		21.1239	2.53467	20.2131	1.30245	25.9411	4.26233	20.9966	3.40999	17.4556	3.70993	21.3724	7.82726	19.6942	1.81322	15.8009	1.03504	18.5422	1.23951
ENSG00000105198	LGALS13	1.44613	20.2183	0.564578	5.81329	1.63988	0.208724	6.51068	6.30895	0.605139	60.7292	16.4144	0	8.57786	1.28217	0	20.226	2.85185	8.91846	79.352	57.987	0	19.1099	14.3488	3.98407	29.3163	22.113		10.8322	9.38607	4.34279	2.06785	2.67258	1.60074	25.9163	17.9948	7.6807	6.32512	3.28668	2.67136	48.7525	20.8501	18.4711	7.53608	11.1529	5.74333
ENSG00000105202	FBL	178.781	114.44	314.933	183.694	228.212	285.675	139.552	189.388	369.503	120.118	184.763	309.809	190.307	209.288	251.927	147.398	209.693	175.555	127.29	142.051	325.581	191.678	288.5	176.916	155.085	176.509		146.61	32.171	204.872	42.8865	242.28	38.5328	224.795	74.7219	199.436	30.176	236.468	37.0775	148.299	14.2789	169.503	7.21013	268.586	39.9163
ENSG00000105204	DYRK1B	0.642818	0.285987	1.05594	0.374888	0.779092	0.922426	0.534021	0.880853	0.962975	0.242276	1.23688	1.75157	0.73257	1.80559	2.74715	1.09921	1.41438	0.99315	0.333805	0.671358	0.994979	0.905571	1.69956	1.79058	1.04249	0.866191		0.464402	0.178416	0.7791	0.123126	0.73664	0.197746	0.814043	0.296617	1.69407	0.528015	1.42991	0.349019	0.666104	0.190355	1.23309	0.283355	1.20004	0.251092
ENSG00000105205	CLC	0	0	0	0	0	0	0	0	0	0	0	0	0	0	0	0	0	0	0	0.387814	0	0	0	0	0	0		0	0	0	0	0	0	0	0	0	0	0	0	0.129271	0.129271	0	0	0	0
ENSG00000105219	CCNP	1.17369	3.1865	0.287776	0.612865	0.601262	0.6407	1.65899	1.37817	0.976367	2.0139	4.37817	1.79133	0.884771	3.92636	1.96015	0.493711	3.40713	3.6261	3.93888	4.90242	1.13481	0.951446	1.56048	2.16205	1.51853	3.23378		2.18009	1.00641	1.22595	0.303649	0.500634	0.106482	2.45615	1.0066	1.88156	0.779576	2.20082	0.901586	4.1558	0.384076	2.30479	0.500266	1.21558	0.180393
ENSG00000105220	GPI	56.1978	45.387	90.7072	101.854	86.0467	78.3194	65.7983	62.4321	71.1241	41.6945	87.879	111.835	141.273	117.312	125.521	79.6803	112.702	52.702	46.1736	48.9713	116.944	120.068	102.004	85.8659	100.997	73.147		50.7924	5.40542	68.8499	4.83345	92.8693	4.68946	66.8992	13.4986	104.568	13.3786	123.473	9.03908	49.2823	1.891	86.67	8.04969	113.005	5.57419
ENSG00000105221	AKT2	39.4974	38.5813	31.4802	37.4865	43.3892	31.6141	52.7788	43.6174	30.6696	34.2699	41.5933	36.0179	44.4972	41.9668	43.1781	49.7412	34.6924	39.7587	32.1634	40.6044	42.7628	41.3198	37.8832	44.0335	43.4544	35.1797		39.0393	0.458067	42.6701	6.12806	37.452	3.43789	35.5109	3.21388	42.6306	4.27214	40.8273	2.51321	37.5088	2.68387	40.8892	2.85962	40.6553	1.44729
ENSG00000105223	PLD3	81.9623	137.003	107.456	174.351	120.23	94.1674	155.027	116.189	103.362	240.94	238.996	112.537	350.733	197.74	135.536	320.085	219.535	160.932	195.316	203.231	152.828	306.775	276.727	186.578	275.296	218.853		109.483	27.5205	121.794	17.7908	134.012	20.5036	194.433	45.5388	221.652	53.6296	220.337	69.6833	186.493	12.983	226.909	25.9257	245.443	47.1133
ENSG00000105227	PRX	2.33657	2.1272	3.72241	2.25935	2.38278	3.72012	2.15644	3.0419	2.34755	1.18591	2.78483	2.70809	1.43911	2.542	2.84222	1.64585	3.248	3.39266	1.53399	2.0845	3.25971	1.77138	2.29383	2.92725	1.91387	1.87403		2.23189	0.104686	2.97282	0.452715	2.78818	0.468473	2.1061	0.477095	2.6271	0.515766	2.22973	0.39821	2.33705	0.551211	2.23838	0.344628	2.44164	0.435953
ENSG00000105229	PIAS4	18.171	21.0009	16.0288	18.2294	17.5331	18.3213	17.6338	17.6759	22.2459	18.5687	18.0666	23.6579	16.8903	20.0928	21.9835	17.9585	19.2587	19.7604	17.6008	18.3071	20.2973	16.6714	19.4063	18.9595	18.2706	17.8813		19.586	1.41496	17.877	0.222494	17.2638	0.649372	19.627	1.3174	19.6277	1.21158	20.2137	1.95456	18.5561	0.635732	18.3705	0.315246	18.7917	1.09089
ENSG00000105245	NUMBL	5.61254	2.75976	4.60437	3.62255	4.53999	4.74999	3.63224	4.36605	4.47047	2.24648	5.00102	5.16838	3.89452	6.78088	5.38117	3.06015	6.07084	4.67406	1.69747	2.99446	4.79119	3.81203	4.21134	4.67034	4.0094	3.83687		4.18615	1.42639	4.24943	0.327895	4.25564	0.317088	3.90599	0.843771	4.80781	0.890887	5.28126	0.83513	3.122	0.861631	4.17221	0.254	4.27152	0.284255
ENSG00000105246	EBI3	2.82521	7.77396	9.22101	20.0044	7.64865	4.68243	14.7497	6.21746	1.28923	14.4974	6.72831	1.78608	23.2397	8.32022	2.28981	16.8037	8.47122	2.13133	21.9472	5.40236	10.7182	49.9571	41.7017	15.2598	41.5261	19.0351		5.29959	2.47438	8.54985	3.13142	12.2913	3.88314	7.50498	3.8326	9.05596	4.21846	11.1153	6.34884	9.82696	6.13324	25.2736	8.19897	34.1257	11.9439
ENSG00000105248	YJU2	13.4888	16.3934	16.4658	11.9058	18.233	13.8629	15.4307	16.8863	21.2207	18.6759	18.5878	13.6147	14.3072	18.4533	14.4045	17.0251	17.0496	14.9929	20.7053	16.7087	15.441	14.3314	22.5845	13.091	16.5481	15.2595		14.9411	1.45231	15.3933	0.872994	15.5349	1.88489	19.4948	0.86333	15.836	0.766136	15.4584	1.51075	17.469	1.69227	14.9662	1.00869	17.4523	2.58602
ENSG00000105251	SHD	0.547116	2.68088	1.30042	0.839108	1.03038	0.911295	1.023	1.16721	2.32832	2.86343	2.67117	0.783114	0.692291	1.18146	1.03956	1.81742	1.45301	1.66328	2.57084	2.64307	1.26498	1.28503	2.20897	2.3365	1.31609	2.56434		1.614	1.06688	1.03384	0.0740758	1.05663	0.133815	2.62097	0.156501	1.47244	0.228809	0.885623	0.150226	2.2924	0.315248	2.07231	0.383787	1.58633	0.311375
ENSG00000105254	TBCB	71.0211	49.7108	83.9496	47.5568	73.5852	74.8444	57.0026	70.1836	74.4534	49.4436	62.5047	65.1849	47.0259	65.4456	55.7597	48.7963	61.2882	51.5738	46.4293	64.3104	55.3544	42.3092	87.471	42.9785	46.5952	57.2748		60.366	10.6551	67.3435	5.34265	68.3638	10.8252	62.1339	7.2221	54.0404	2.67335	59.2188	6.09692	54.1045	5.31468	48.9495	4.2916	61.7115	13.419
ENSG00000105255	FSD1	16.9739	9.61004	19.5702	4.39298	18.8109	15.7234	6.17344	19.4098	18.9642	9.48805	45.5437	23.8154	6.76242	30.9291	30.0667	8.21988	35.7857	30.1237	9.50559	28.7028	26.7185	6.94233	32.2576	27.3138	10.1559	29.153		13.292	3.68191	13.7689	3.944	14.258	4.93738	24.6653	10.7917	24.3436	8.17417	20.5023	7.17029	22.7774	6.64855	22.2076	6.04918	21.9728	7.68346
ENSG00000105258	POLR2I	24.5386	25.0727	33.5982	30.3356	40.9179	32.6151	24.0567	34.8178	36.1986	22.3511	26.2915	30.0511	32.7663	31.8512	23.7142	22.4499	29.0298	21.8891	25.2012	30.9153	32.7955	28.5967	44.0314	19.9109	22.9124	27.4722		24.8056	0.267083	30.4965	3.28211	34.9506	3.12879	28.2804	4.11928	25.5817	2.5262	31.5562	0.797581	26.0019	2.63621	23.4318	2.19813	35.1412	4.60742
ENSG00000105261	OVOL3	0	0	0	0	0	0	0	0	0	0	0	0	0	0	0	0	0	0	0	0	0	0	0	0	0	0		0	0	0	0	0	0	0	0	0	0	0	0	0	0	0	0	0	0
ENSG00000105270	CLIP3	2.30111	0.749486	1.47729	1.07849	3.62143	2.2285	0.940453	2.91661	1.30161	0.740514	2.85223	1.44333	1.44688	2.02091	3.37333	0.994881	2.05183	4.81631	0.639357	2.76327	3.95841	1.08665	2.10777	4.45163	1.39493	3.24126		1.5253	0.775814	2.02852	0.579163	2.05907	0.789619	1.63145	0.631516	2.13841	0.688118	1.63704	0.191936	2.73965	1.20584	3.02927	0.888738	2.38428	0.840455
ENSG00000105278	ZFR2	0.131056	0.255289	0.176313	0.055386	0.006098	0.414386	0	0.243887	0.583335	0.130598	0.781748	0.689543	0.152426	0.710793	0.716011	0.071188	0.415154	0.300668	0.262932	0.347558	0.613748	0.229587	0.761864	0.547273	0.362884	0.223446		0.193172	0.0621165	0.219424	0.120247	0.0792657	0.0505667	0.49856	0.192691	0.380291	0.18662	0.517587	0.182684	0.303719	0.024477	0.377868	0.0937805	0.535066	0.158611
ENSG00000105281	SLC1A5	93.415	135.328	98.1671	167.055	71.0791	102.118	122.361	64.1055	87.4245	198.903	55.4076	109.056	160.528	58.0825	94.3694	198.025	55.4611	69.6746	183.732	48.8729	84.3049	154.727	57.6792	54.8204	232.06	55.032		114.372	20.9567	96.1948	17.0758	112.1	28.5683	113.912	43.489	115.976	42.5287	109.222	29.5735	100.76	41.9183	113.971	59.0446	98.9037	28.9506
ENSG00000105287	PRKD2	24.3086	29.8615	17.3302	31.907	25.7229	19.1904	29.212	26.2362	13.8508	26.4815	37.6517	20.7783	39.9503	30.9628	28.6572	35.9024	30.2941	30.5451	22.794	27.6511	23.5088	36.6689	30.7309	32.7685	37.668	29.4704		27.085	2.77644	24.8795	2.97145	24.9867	4.22404	25.9946	6.87503	31.5053	2.23028	30.5638	5.53806	26.9967	2.26132	33.3023	2.38146	30.3029	3.805
ENSG00000105289	TJP3	43.1449	81.6507	46.5231	74.6879	49.3228	44.0397	68.2041	55.5085	36.208	94.3468	78.0346	37.6669	92.6758	72.9284	48.8292	99.1933	70.5996	66.3386	103.38	85.5929	59.6832	97.3213	78.1163	66.3358	116.031	79.0853		62.3978	19.2529	55.9174	6.97868	56.8446	8.95818	69.5298	17.3136	72.0517	14.6703	67.757	16.0888	85.1037	10.6956	87.1508	14.9019	78.3736	10.8659
ENSG00000105290	APLP1	4.49292	1.99853	5.3491	2.65385	5.67623	4.26634	3.48941	5.60464	3.58573	1.10138	5.92262	5.05855	1.35313	5.19907	4.80441	1.3152	5.04081	4.93254	1.50254	3.17902	4.37895	1.33762	3.69069	4.26165	1.53906	2.88197		3.24572	1.2472	4.45346	0.617743	4.55973	0.957608	3.53658	1.39199	3.65493	1.16992	3.87025	1.25921	3.2047	0.99024	2.89422	0.785967	3.13575	0.92076
ENSG00000105298	CACTIN	15.9444	10.6463	13.4577	7.35748	14.066	12.916	10.8136	15.3719	18.9765	8.48864	14.2366	15.7584	6.45433	14.4536	15.2016	8.09004	14.5189	14.7114	8.20022	13.9831	10.799	5.14628	11.2589	12.2132	6.7208	11.7997		13.2953	2.64903	13.0338	1.31718	11.6271	2.142	13.9006	3.03223	12.1212	2.10725	12.2221	2.90839	12.2983	2.05977	10.2446	1.76592	9.06804	1.96537
ENSG00000105321	CCDC9	18.9158	29.1499	23.2525	27.6295	24.1337	21.0036	29.1253	27.4355	30.4687	46.4846	43.182	25.4307	36.9072	29.4505	20.4329	44.5678	30.1144	23.8018	42.9276	33.265	20.1191	35.2535	31.8746	24.8979	42.2315	33.7292		24.0328	5.11704	25.8548	2.47415	25.0052	1.33656	40.0451	4.88218	31.699	7.01309	30.5961	3.36213	33.3315	5.52127	33.6195	5.00407	29.0824	4.58654
ENSG00000105323	HNRNPUL1	49.7892	58.1732	38.6828	58.963	59.8669	41.1822	59.4747	60.3505	54.521	59.3898	62.3539	54.7102	72.3812	70.8713	56.3158	71.2761	62.7643	49.9636	58.5518	63.733	54.6579	70.1159	54.5488	56.5741	73.2562	63.8814		53.9812	4.19197	53.6692	6.24858	52.5043	6.91563	58.7549	2.28335	63.3566	4.34097	65.9876	5.65548	57.4162	4.01524	64.5705	4.82803	59.7742	5.17094
ENSG00000105325	FZR1	15.7055	14.5307	15.8204	13.1138	15.9193	13.7803	13.2699	16.0167	15.6964	14.0485	17.7473	15.2292	15.4698	17.2664	17.7357	13.6283	17.1538	18.0738	10.7505	14.4765	15.7681	12.9457	17.7407	16.715	12.464	15.2442		15.1181	0.587384	14.3556	0.843515	14.9512	0.919117	15.8307	1.06985	16.0546	1.24288	15.9885	0.642735	14.4336	2.11415	14.8077	1.2464	15.4848	1.39142
ENSG00000105327	BBC3	4.66473	16.2728	6.65024	17.8312	8.01548	5.21152	14.4802	6.97144	8.501	23.3651	9.94804	8.71735	17.8801	13.0402	7.22959	21.4675	11.1313	5.76937	22.5331	5.94126	4.47922	16.3421	7.92677	5.29183	23.6495	6.07035		10.4688	5.80404	8.88773	2.84202	10.8323	3.52157	13.938	4.73199	13.7519	4.15323	13.2125	2.64646	11.4146	5.55949	11.6706	5.9937	9.58269	3.52318
ENSG00000105329	TGFB1	30.3991	114.749	36.1011	118.122	53.0823	33.5375	111.025	44.7666	16.5873	169.683	68.3855	17.1747	170.592	62.12	27.1495	197.459	64.8166	40.8724	161.949	64.7022	58.9114	173.46	108.783	74.462	264.76	75.7075		72.5739	42.1749	63.1098	24.1761	69.1019	24.9956	84.8854	44.9585	96.4069	51.6704	83.2957	45.5358	89.1747	37.0319	138.31	63.2261	113.718	33.1592
ENSG00000105339	DENND3	3.61736	1.99932	3.27362	2.71053	2.24959	3.00852	2.27636	2.87949	4.35599	1.68876	2.26683	4.45293	2.23125	3.73613	8.13065	1.75466	3.30446	5.26031	2.16446	3.04713	2.95285	2.08182	3.09005	5.93504	2.14153	3.202		2.80834	0.809019	2.72146	0.225643	2.74458	0.296103	2.77053	0.810106	4.3902	1.92171	3.47344	0.654655	3.49064	0.920795	3.75952	1.13002	2.70824	0.315706
ENSG00000105341	DMAC2	42.3685	38.1579	36.6503	41.5525	45.7831	39.5025	39.6743	46.9094	37.5693	31.2117	36.0784	36.0982	38.193	39.0393	34.8199	33.0198	37.6687	33.6762	29.0179	35.189	45.1241	33.8451	44.9288	33.0176	31.1703	36.6006		40.2632	2.10529	42.0287	2.44084	41.3286	2.63879	34.9531	1.91957	34.9134	1.12119	37.7769	0.874149	32.6277	1.85699	33.5961	1.59408	41.2994	3.72754
ENSG00000105352	CEACAM4	0	0.00757	0	0.005866	0	0	0	0	0	0	0	0	0	0	0	0	0	0.004632	0.011224	0	0	0	0	0	0	0		0.003785	0.003785	0	0	0.00195533	0.00195533	0	0	0	0	0	0	0.00528533	0.00325652	0	0	0	0
ENSG00000105355	PLIN3	64.1876	122.832	84.4612	110.948	80.8104	81.3641	103.925	74.3211	50.1961	103.285	70.1892	47.5977	106.854	51.4285	45.9434	111.657	55.4499	56.6491	125.668	87.2405	79.4516	120.237	80.5822	55.678	144.531	81.4395		93.5101	29.3224	86.5366	8.92856	92.0732	9.49605	74.5569	15.4803	70.1128	20.8647	68.6267	19.1456	89.8524	19.9667	93.8828	26.3934	93.4236	13.4106
ENSG00000105357	MYH14	20.3851	31.0619	23.1736	36.7726	26.3785	21.4514	32.9611	27.7368	46.6154	42.5291	67.8916	54.5613	79.95	81.0279	56.8193	63.099	71.8035	44.1584	36.1269	43.3945	54.9686	48.542	45.3543	49.9577	52.228	45.0433		25.7235	5.3384	27.3831	3.32726	28.7749	4.10449	52.3453	7.86212	62.7594	3.33577	71.8464	8.64813	41.2266	2.55938	49.0763	2.12036	49.6216	2.82742
ENSG00000105364	MRPL4	102.685	107.171	93.7984	69.8684	106.189	94.6435	90.6773	115.725	99.8222	114.194	98.3405	81.1874	68.3116	69.8939	87.8388	91.1433	71.4722	100.344	104.23	99.0896	72.3191	64.3668	87.1508	80.6538	83.7167	87.0955		104.928	2.24323	100.349	7.77315	89.952	10.6599	104.119	5.05554	82.3718	7.18289	73.131	4.05402	101.221	1.54723	83.822	1.8603	74.6122	6.67636
ENSG00000105366	SIGLEC8	0	0	0	0	0	0	0	0	0	0	0	0	0	0	0	0	0	0	0	0	0	0	0	0	0	0		0	0	0	0	0	0	0	0	0	0	0	0	0	0	0	0	0	0
ENSG00000105369	CD79A	0.043325	0.203234	0	0.136052	0	0.058324	0	0.075634	0.108378	0	0.107378	0.034647	0.157586	0	0.130257	0.153011	0	0.28761	0.405043	0.067802	0.0841	0.208375	0.47612	0.197247	0.732255	0		0.12328	0.0799545	0.0446527	0.0228787	0.0453507	0.0453507	0.0719187	0.0359605	0.0944227	0.0476661	0.0640777	0.047812	0.253485	0.098837	0.309834	0.218751	0.256198	0.115665
ENSG00000105370	LIM2	0	0	0	0	0	0	0	0	0	0	0	0	0	0	0	0	0	0	0.681929	0	0	0	0	0	0	0.245367		0	0	0	0	0	0	0	0	0	0	0	0	0.22731	0.22731	0.081789	0.081789	0	0
ENSG00000105371	ICAM4	0.170437	1.08828	0.230279	1.27145	0.209788	0.298252	0.878839	0.197917	0.321251	0.803795	0.679961	0.483833	1.4506	1.131	0.493471	1.88021	0.489996	0.549592	0.782981	0.238929	0.592353	1.03658	1.08757	0.472049	1.66765	0.602229		0.629356	0.45892	0.458336	0.212237	0.570506	0.350523	0.601669	0.144694	1.05784	0.420588	1.02181	0.284372	0.523834	0.157581	0.913975	0.378705	0.905501	0.157264
ENSG00000105372	RPS19	372.083	658.035	626.336	937.723	631.864	645.39	532.292	521.443	641.09	532.515	404.937	437.906	927.883	401.114	366.5	595.571	536.754	397.91	722.942	549.695	560.88	1051.7	1077.4	469.052	853.274	511.376		515.059	142.976	566.375	39.6314	731.974	102.887	526.181	68.2451	486.917	66.3881	588.968	169.79	556.849	93.8968	611.234	121.635	896.662	168.055
ENSG00000105373	NOP53	95.7678	133.942	146.526	175.77	155.855	155.937	153.125	151.262	118.869	135.756	106.439	104.392	301.603	153.655	103.528	228.752	150.588	97.3723	160.876	97.3049	165.496	194.41	190.905	180.02	256.258	117.814		114.855	19.0869	153.441	1.35905	159.383	8.62446	120.355	8.49582	161.63	36.4292	186.55	59.258	118.518	21.179	184.697	40.0338	183.604	9.11005
ENSG00000105374	NKG7	0	0	0	0	0	0	0	0	0	0	0	0	0	0	0	0	0	0	0	0	0	0	0	0	0	0		0	0	0	0	0	0	0	0	0	0	0	0	0	0	0	0	0	0
ENSG00000105376	ICAM5	0.907907	0.802609	1.45763	1.07826	0.667627	1.09992	0.721677	1.07619	1.2272	0.590711	1.44419	2.30245	0.75217	2.255	2.25725	0.85534	1.65452	2.17036	0.817563	0.877408	1.49109	0.602131	1.26098	2.2049	0.995075	1.17626		0.855258	0.052649	0.965931	0.122319	1.06784	0.228113	1.08737	0.256107	1.50652	0.407748	1.76987	0.509036	1.28844	0.441296	1.45874	0.376727	1.11807	0.266383
ENSG00000105379	ETFB	2.78726	4.00311	7.15645	4.40222	6.34513	5.19357	4.05008	3.3531	41.7295	19.7197	34.2382	36.4241	27.7109	30.4246	29.8438	20.3299	32.9409	18.2944	19.1735	23.1371	34.5857	23.5015	32.5637	18.0406	19.9141	19.1194		3.39519	0.607924	4.19892	0.536484	5.96793	0.81714	31.8958	6.46072	27.2499	3.49593	31.5199	2.57422	20.2017	1.4895	19.0247	0.542903	30.2169	3.40811
ENSG00000105383	CD33	0	0	0	0	0	0	0	0	0.142036	0	0.179352	0.145173	0	0.408038	0	0	0.271505	0	0	0	0	0	0	0	0	0		0	0	0	0	0	0	0.107129	0.0546371	0.082506	0.082506	0.184404	0.119413	0	0	0	0	0	0
ENSG00000105388	CEACAM5	0	0.141729	0.050726	0.033795	0	0.026526	0.061679	0.059884	0	0.046901	0	0	0.056473	0.01837	0	0	0.026378	0	0	0	0	0	0.029405	0.010161	0.025245	0.010563		0.0708645	0.0708645	0.049363	0.0114303	0.0281737	0.0149106	0.0156337	0.0156337	0.0140415	0.0140415	0.0249477	0.0166308	0	0	0.015323	0.00496236	0.00980167	0.00980167
ENSG00000105392	CRX	0	0	0	0	0	0	0	0	0	0	0	0	0	0	0	0	0.011365	0	0	0	0	0	0	0	0	0		0	0	0	0	0	0	0	0	0.00189417	0.00189417	0	0	0	0	0	0	0	0
ENSG00000105393	BABAM1	65.3471	68.4136	81.0358	71.645	77.249	68.4013	66.9142	76.0807	84.4947	59.2541	84.5788	70.5148	64.9505	85.7135	59.8285	59.6056	84.9993	65.7094	58.6959	76.2322	74.4262	63.714	86.381	52.6833	57.4727	65.9896		66.8803	1.53323	70.4654	2.84029	76.6433	2.72775	76.1092	8.4276	66.9095	7.19269	73.7262	6.20512	66.8791	5.09597	58.7152	3.8911	74.8404	6.54667
ENSG00000105397	TYK2	15.0679	13.4837	14.4246	13.4253	12.1294	11.8081	13.6772	15.6611	18.2893	10.5556	13.2866	13.848	15.0173	17.2919	18.2811	13.0477	15.2661	20.0946	8.94616	13.5427	12.7926	11.3222	11.59	17.5365	10.9447	12.5632		14.2758	0.792115	13.7155	1.11241	13.3264	0.66439	14.0438	2.26439	15.5421	1.5157	15.3857	1.01108	14.1945	3.23475	13.6815	1.98334	11.9016	0.45214
ENSG00000105398	SULT2A1	0.619776	2.33531	0.465595	0.644902	0.930699	0.461918	0.922481	0.91429	0.228428	3.23767	4.90716	0.607285	0.385184	1.01447	0.775628	1.04265	2.09496	2.5499	7.84894	2.50697	1.2367	1.39815	1.32085	2.48613	1.15004	2.20763		1.47754	0.857768	0.76623	0.152174	0.680399	0.135432	2.79109	1.36897	1.36647	0.463785	0.66898	0.18426	4.30194	1.77354	1.94793	0.406967	1.31856	0.0466191
ENSG00000105401	CDC37	316.714	347.727	306.301	300.77	324.278	242.504	328.299	359.833	299.431	322.85	464.4	292.704	313.523	410.255	304.691	345.303	436.865	339.451	337.454	424.083	260.029	329.371	466.199	317.907	366.034	425.483		332.221	15.5064	310.212	35.0564	310.449	7.09605	362.227	51.5318	359.368	36.3153	338.828	36.2161	366.996	28.5494	369.808	31.1119	351.866	60.5694
ENSG00000105402	NAPA	45.6623	55.5589	40.9629	34.9239	46.2228	43.156	40.9672	50.9394	47.5553	68.7062	54.889	39.7561	39.9745	34.5428	40.9974	53.4025	37.0114	56.9129	58.922	57.5939	42.3954	32.6102	41.9216	45.2297	46.444	49.7095		50.6106	4.94833	45.0209	3.02598	40.7032	3.26429	57.0502	6.2006	43.3238	5.27713	38.0911	1.77529	57.8096	0.589905	47.1277	1.33764	38.9757	3.18572
ENSG00000105404	RABAC1	51.664	82.5696	80.8675	96.3952	78.6389	73.878	77.4226	67.3774	94.5034	95.335	90.2934	70.2771	105.852	83.9056	52.5273	98.0614	75.7858	56.0216	89.8348	76.517	75.0654	82.1954	105.448	51.8485	84.6417	66.4699		67.1168	15.4528	72.8927	2.94136	85.3005	5.58452	93.3773	1.56052	76.2141	13.1767	86.6783	10.3627	74.1245	9.83405	67.6534	9.48507	87.5695	9.17299
ENSG00000105409	ATP1A3	0.056893	0.095615	0.129185	0.078315	0.137417	0.08724	0.25285	0	0.111435	0.034215	0.069543	0.300194	0.13948	0.191244	0.291741	0.027045	0.253513	0.143212	0.086722	0.076602	0.186499	0.06755	0	0.067278	0	0.105356		0.076254	0.019361	0.113363	0.074151	0.114972	0.0184821	0.071731	0.0223183	0.172628	0.0775489	0.210306	0.047363	0.102179	0.0207236	0.0575447	0.0308006	0.084683	0.0545149
ENSG00000105419	MEIS3	3.27949	1.67334	4.15605	1.65245	4.04763	3.69891	1.75736	3.88342	4.48392	1.58587	7.86793	5.93714	4.87001	9.98183	8.02131	2.9565	7.84116	8.61186	1.55597	5.45894	8.95174	3.2483	8.81588	9.26629	3.56047	5.84989		2.47641	0.803075	3.11323	0.680023	3.28537	0.817063	4.6459	1.81528	6.52888	1.79423	6.92966	1.55687	5.20892	2.04069	6.22555	1.65781	7.00531	1.87891
ENSG00000105426	PTPRS	6.27662	2.82632	4.74534	2.60024	4.38721	5.23528	2.23542	5.27435	4.44117	1.94967	9.73699	7.45362	3.33951	9.84321	9.57601	2.95115	9.45833	11.0076	3.41803	8.08803	7.75151	4.45762	4.45564	10.331	5.62155	7.07457		4.55147	1.72515	4.24835	1.00653	3.91093	0.663447	5.37595	2.29608	7.29028	2.1706	6.87878	1.89933	7.50455	2.21025	7.67569	1.39232	5.55492	1.09829
ENSG00000105427	CNFN	0.550987	0.311733	1.15186	0	0.938058	1.11685	0	0.60876	1.19224	0	0.756512	0.979452	0	0	0	0.307752	0	1.28123	0.733892	0.196347	2.21534	0	1.03143	0.50638	0.729271	0.654624		0.43136	0.119627	0.575203	0.322843	0.69664	0.353746	0.649586	0.348299	0.102584	0.102584	0.326484	0.326484	0.737155	0.313182	0.630092	0.0655018	1.08225	0.640018
ENSG00000105428	ZNRF4	0	0.004223	0.007282	0	0.005623	0.010259	0	0	0	0	0.009686	0	0.005721	0	0.004382	0.088443	0	0.00405	0	0	0.009026	0	0	0	0	0.033477		0.0021115	0.0021115	0.00341967	0.00341967	0.00430167	0.00220351	0.00322867	0.00322867	0.0309417	0.0287785	0.001907	0.001907	0.00135	0.00135	0.011159	0.011159	0.00300867	0.00300867
ENSG00000105429	MEGF8	4.88131	2.79855	5.79435	4.3886	6.03085	5.74063	3.90031	5.189	4.72584	2.43741	3.60564	4.76747	4.68581	5.55837	5.31611	3.58252	5.07907	5.71743	1.96075	3.5745	8.76068	2.84716	5.15701	6.91159	3.78246	4.47271		3.83993	1.04138	4.94331	0.545273	5.4046	0.512569	3.58963	0.660663	4.59747	0.521913	5.00388	0.278245	3.75089	1.08804	5.05559	0.949153	5.58828	1.72065
ENSG00000105438	KDELR1	142.409	166.022	177.956	189.905	178.191	164.269	175.432	160.603	107.936	152.952	191.963	136.302	198.976	161.782	157.179	179.979	157.867	146.274	142.095	157.74	178.696	178.472	223.958	163.296	181.596	153.866		154.215	11.8064	166.768	4.45936	182.017	3.94455	150.95	24.2772	164.392	7.80028	165.687	18.1973	148.703	4.67665	166.253	8.14037	193.709	15.1247
ENSG00000105443	CYTH2	11.9649	9.95675	12.5127	7.49743	11.0876	9.75605	8.79083	11.6711	16.716	12.1108	12.0573	12.854	7.40282	12.7201	12.7431	9.23534	11.6864	15.3538	13.1426	12.3194	9.8545	7.28276	10.3127	11.4535	6.8692	11.3507		10.9608	1.00408	10.0726	0.846387	10.3659	1.49208	13.6281	1.54406	11.2659	1.04971	10.9923	1.79517	13.6053	0.905996	9.89115	1.51127	9.15	0.942942
ENSG00000105447	GRWD1	12.3114	9.49331	9.4632	5.1019	11.5255	10.9883	7.0306	12.9175	18.7169	8.50596	9.93272	13.2559	4.6411	9.05963	10.6079	5.97138	9.62185	10.4063	6.71132	11.1417	9.5846	4.38596	8.77649	7.15969	5.72601	9.41911		10.9024	1.40905	10.3121	1.73271	8.69685	1.8935	12.3852	3.19253	8.55564	1.36463	8.98555	2.48716	9.41976	1.37076	7.43494	1.07495	7.58235	1.61513
ENSG00000105464	GRIN2D	13.2301	15.1409	9.83665	12.8921	15.4135	11.3201	15.1723	14.8092	10.441	12.7627	15.0766	9.32301	13.8005	15.2517	11.0932	15.3786	14.3771	13.1007	11.6573	16.1237	14.4513	10.2027	15.168	14.5734	14.3757	14.9115		14.1855	0.955387	13.7672	1.22802	12.7141	1.61237	12.7601	1.33818	13.6768	1.31333	12.7918	1.78424	13.6272	1.31594	14.6202	0.156417	13.274	1.54954
ENSG00000105467	SYNGR4	0	0	0	0	0	0	0	0	0	0	0	0	0	0	0	0	0	0.053235	0	0	0	0	0	0	0	0		0	0	0	0	0	0	0	0	0	0	0	0	0.017745	0.017745	0	0	0	0
ENSG00000105472	CLEC11A	5.4738	24.137	6.74353	27.0182	7.22964	5.18745	25.8715	8.2423	4.66741	17.9123	6.8307	2.9454	23.4387	4.61805	2.88883	24.5222	3.83445	11.168	31.2854	21.9733	8.41692	39.4008	25.5467	11.4087	42.3159	19.9237		14.8054	9.3316	13.1004	6.44614	13.6638	6.67867	9.80345	4.10221	10.6161	6.96738	10.3341	6.5701	21.4756	5.81271	24.5494	9.21703	24.4548	8.96091
ENSG00000105479	ODAD1	0.04758	0	0.052288	0.157002	0.021892	0	0.125666	0.016069	0	0	0.081217	0.041565	0.03193	0.036165	0.07121	0.033959	0	0.060807	0	0.04698	0.040756	0	0.04675	0.041292	0	0.018054		0.02379	0.02379	0.047245	0.0394839	0.0770607	0.0409225	0.0270723	0.0270723	0.0350563	0.0205639	0.0365533	0.00278815	0.035929	0.0184026	0.019782	0.0119512	0.0291687	0.0146866
ENSG00000105483	CARD8	4.41727	5.11608	2.79744	5.70471	4.22784	2.91807	5.12665	4.39305	3.26681	2.0382	4.53116	5.86175	1.66487	4.02021	3.0625	1.76564	3.57572	2.70703	2.91352	4.40036	1.99977	2.7531	2.61719	3.13465	1.95604	2.23741		4.76668	0.349403	4.14592	0.649424	4.24333	0.839293	3.27872	0.719681	2.90048	0.613796	3.84894	1.21456	3.3403	0.533369	2.4427	0.355381	2.45668	0.231801
ENSG00000105486	LIG1	14.965	11.884	20.2887	16.773	19.0846	15.2261	15.825	19.0536	24.2339	11.7738	18.0705	22.1229	20.9757	31.8576	19.7653	17.5462	26.0046	15.9212	13.1795	18.9107	18.525	17.0944	25.2278	17.3746	16.8327	19.2383		13.4245	1.54051	16.7015	1.18866	18.7154	1.03154	18.0261	3.59698	20.8815	2.31607	24.9854	3.45202	16.0038	1.65497	17.8152	0.728524	20.2824	2.50695
ENSG00000105492	SIGLEC6	73.2594	79.4188	86.2904	113.659	93.4531	70.6824	116.467	106.29	16.8181	34.9625	55.7497	42.914	54.969	55.4458	52.4929	64.5599	63.1976	19.1658	121.284	76.2319	49.3836	122.07	68.15	85.4786	157.859	99.2899		76.3391	3.07973	97.8132	13.8799	97.8008	8.19428	35.8435	11.2472	59.7717	3.69936	51.1096	4.10012	72.2273	29.547	114.209	22.186	79.868	21.7855
ENSG00000105497	ZNF175	2.24572	1.9873	2.94905	3.14054	3.29194	2.75629	2.74156	3.02366	1.88074	2.29161	4.52771	5.1945	2.25138	6.34621	6.59845	2.77445	6.85241	2.46578	3.64151	4.40794	4.47269	3.54765	4.19027	6.93656	3.55786	5.18578		2.11651	0.129211	2.8405	0.0916775	3.12717	0.0992085	2.90002	0.822442	5.39993	1.3144	4.59736	1.2192	3.50508	0.564789	5.22674	0.975561	4.0702	0.273701
ENSG00000105499	PLA2G4C	0	0.45917	0.064877	0.132893	0.052959	0.150323	0.168022	0.268037	0.25852	0.045539	0	0.143312	0	0.098495	0.078456	0	0.144104	0.278406	0.645872	0.446418	0	0.305831	0.185653	0.143435	0.156424	0.271711		0.229585	0.229585	0.195461	0.0366461	0.0835763	0.0248972	0.101353	0.0796755	0.0501693	0.0251527	0.0806023	0.0423269	0.456899	0.106208	0.190523	0.0407666	0.163828	0.0889577
ENSG00000105501	SIGLEC5	2.50937	4.12076	4.13445	6.51685	9.71301	3.70844	6.95955	8.46882	0	0	0	0	0	0.013931	0	0	0.001412	0	0	0	0	0	0.002822	0	0	0.030701		3.31506	0.805696	6.37893	1.40453	6.78811	1.61609	0	0	0.00269833	0.00269833	0.00464367	0.00464367	0	0	0.0102337	0.0102337	0.000940667	0.000940667
ENSG00000105507	CABP5	0	0	0	0	0.036676	0	0	0	0	0	0	0	0	0	0	0	0	0	0	0	0	0	0	0	0	0		0	0	0	0	0.0122253	0.0122253	0	0	0	0	0	0	0	0	0	0	0	0
ENSG00000105509	HAS1	0.025199	0	0	0.087241	0	0	0.144824	0	0	0	0.089408	0.027563	0.03712	0	0	0	0	0	0.685227	0	0	0	0.025926	0	0	0		0.0125995	0.0125995	0.0482747	0.0482747	0.0290803	0.0290803	0.0298027	0.0298027	0	0	0.021561	0.0111279	0.228409	0.228409	0	0	0.008642	0.008642
ENSG00000105514	RAB3D	10.0775	17.0434	10.2033	10.978	10.6842	11.6091	13.3623	9.04511	8.16352	12.0035	13.7926	7.93778	10.3734	9.26524	8.19676	14.7051	8.72022	14.7131	18.3709	18.5966	15.1211	11.9969	14.5581	12.8653	16.5233	16.1029		13.5604	3.48298	11.3388	1.25356	10.6218	0.225807	11.3199	1.66054	10.5142	2.09937	9.19214	0.704049	17.2269	1.25859	15.1638	1.15566	13.892	0.961405
ENSG00000105516	DBP	0.213381	0.815115	0.421642	4.33332	0.71386	0.83067	0.839154	0.262247	0.469688	0.847136	1.06903	0.773105	6.63754	1.08333	0.965335	1.8332	0.978092	0.367614	1.20418	0.716576	1.36783	4.8849	1.4429	0.880108	2.04274	0.928681		0.514248	0.300867	0.644024	0.190904	1.82294	1.25802	0.795286	0.174948	1.17742	0.334638	2.83133	1.90521	0.762789	0.242598	1.28384	0.379707	2.56521	1.16005
ENSG00000105518	TMEM205	38.3181	33.4991	59.3932	51.814	50.3535	58.8344	41.3612	46.3708	49.7573	28.3127	44.1164	46.8421	44.6626	44.4223	40.7298	35.7179	45.3504	44.6	33.4549	48.5866	67.9176	40.143	82.8906	45.6731	45.5168	46.2745		35.9086	2.4095	48.8555	5.19483	53.8536	2.80173	40.7288	6.41804	40.3514	2.57289	45.309	0.769677	42.2139	4.52817	45.8215	0.230961	63.6504	12.5232
ENSG00000105519	CAPS	18.3934	37.5894	31.7111	49.4872	33.6098	28.6359	46.0011	25.8274	10.5099	25.1656	17.7966	11.1487	44.9505	29.4555	12.3329	39.4595	24.5533	9.32866	20.1567	12.8521	18.9022	27.9849	38.4519	14.0893	28.8293	18.6952		27.9914	9.59799	33.4881	6.30877	38.2694	5.63562	17.824	4.23074	25.789	7.8315	28.5182	9.76898	14.1125	3.18867	20.5379	4.35369	28.4464	5.64822
ENSG00000105520	PLPPR2	2.7505	2.88943	2.98155	1.77988	2.99426	2.51683	2.45205	3.10896	2.79005	1.91479	5.15989	4.80896	1.93284	3.93333	4.63228	2.14894	3.69917	4.91925	2.59361	4.69621	4.36939	2.61468	3.87243	4.27603	3.33993	2.94533		2.81996	0.069469	2.69261	0.209014	2.58523	0.402692	3.28824	0.969333	3.58878	0.743764	3.55838	0.851167	4.06969	0.740844	3.52043	0.394601	3.61883	0.522171
ENSG00000105523	FAM83E	0.113027	0.048579	0.10557	0	0	0.113193	0.030165	0.085136	0.581881	0.033128	0.100771	0.594799	0.015806	0.083973	0.617198	0	0.097573	0.270853	0.03603	0.106374	0.111793	0.022429	0.084132	0.305784	0.033652	0.025254		0.080803	0.032224	0.0761647	0.0243843	0.03519	0.03519	0.238593	0.172751	0.245392	0.189049	0.231526	0.182699	0.137752	0.0695795	0.121563	0.0921422	0.0727847	0.0264137
ENSG00000105538	RASIP1	0.199967	0.552665	0.478796	0.646567	0.254973	1.00867	0.51013	0.365013	2.23819	0.355052	0.9677	1.7926	0.469882	1.1472	2.46127	0.665584	1.06751	0.578896	0.467856	0.26873	0.862213	0.434456	0.821471	0.835111	0.390201	0.450607		0.376316	0.176349	0.627939	0.194923	0.460112	0.113429	1.18698	0.55456	1.3935	0.545511	1.13656	0.381873	0.438494	0.0907328	0.55864	0.139331	0.706047	0.136304
ENSG00000105549	THEG	0	0	0	0	0	0	0	0	0	0	0	0	0	0	0	0	0	0	0	0	0	0	0	0	0	0		0	0	0	0	0	0	0	0	0	0	0	0	0	0	0	0	0	0
ENSG00000105550	FGF21	0	0.111432	0	0.135293	0	0.070084	0.375709	0	0	0.686019	0	0	0.183033	0	0.058152	0	0	0	0.883153	0	0	0.288302	0	0	0.494502	0.071954		0.055716	0.055716	0.148598	0.115344	0.0450977	0.0450977	0.228673	0.228673	0.019384	0.019384	0.061011	0.061011	0.294384	0.294384	0.188819	0.154247	0.0961007	0.0961007
ENSG00000105552	BCAT2	33.8398	33.2328	41.5697	42.1248	43.0157	42.3836	40.5798	41.6767	52.3836	52.0658	56.17	46.2959	71.9334	55.5098	56.2042	59.76	53.3626	65.9927	42.1808	50.8205	76.8162	51.6816	82.35	68.3196	49.8802	59.6263		33.5363	0.303501	41.5467	0.524753	42.2367	0.421164	53.5398	1.31828	56.2636	2.00174	57.913	7.49783	52.998	6.95958	59.2754	5.3259	70.2826	9.4367
ENSG00000105556	MIER2	8.24845	11.1604	9.74197	10.656	8.34251	8.95764	10.8562	8.92562	9.24063	7.56805	10.7166	10.0813	12.6632	10.0217	10.6997	9.89638	9.29517	9.59156	7.92225	8.41013	9.05533	10.6383	9.91784	9.92171	10.2093	8.94451		9.70443	1.45598	9.57983	0.638264	9.58017	0.672743	9.17508	0.909487	10.1653	0.267194	10.9221	0.870748	8.64131	0.495561	9.69186	0.382786	9.87048	0.457566
ENSG00000105559	PLEKHA4	3.24206	4.04091	7.16448	5.577	5.24963	5.6757	4.88206	4.58632	6.60007	2.36882	4.94906	4.74488	6.71571	6.9451	5.33827	4.64473	6.84511	4.26316	2.69374	3.70384	6.23124	5.78325	7.80568	4.5195	5.14189	5.66138		3.64148	0.399421	5.04803	0.325243	5.99704	0.591324	4.63931	1.23124	5.7406	0.775392	6.13523	0.698321	3.55358	0.459241	5.10759	0.33008	6.60672	0.613271
ENSG00000105568	PPP2R1A	42.9208	39.8316	47.0584	49.0409	41.6868	38.4138	44.8718	35.7523	48.5199	44.1517	48.9952	44.5208	54.037	50.5666	44.2253	46.5233	48.9709	34.235	37.5286	40.3395	54.4185	44.9443	53.0612	51.6496	59.4332	46.8869		41.3762	1.54457	39.6793	2.70756	45.9287	2.19679	47.2223	1.54142	47.5066	2.23311	49.7082	2.78042	37.3677	1.76404	52.6566	3.65663	50.808	2.95792
ENSG00000105576	TNPO2	24.3465	15.0495	16.8392	12.3459	14.8192	13.6949	14.1556	20.3227	20.7454	10.0018	15.366	22.5216	10.8285	22.1716	22.441	11.3309	17.8013	19.9805	9.67806	16.0017	12.0288	11.5371	11.3324	19.6006	10.0975	14.1689		19.698	4.64853	16.0577	2.13662	14.6681	1.2993	15.3711	3.10142	17.0545	3.21165	18.5072	3.8407	15.2201	2.99963	14.6223	2.75266	11.6328	0.206635
ENSG00000105583	WDR83OS	17.5521	16.7464	23.882	23.0607	23.0218	23.9483	21.4261	25.3963	16.0944	18.6911	22.4571	17.9932	30.1879	22.0966	17.1474	17.3069	22.4014	19.3783	21.4031	22.462	31.7396	20.8117	30.8074	17.271	23.5329	17.5602		17.1492	0.402828	23.5902	1.16	23.3215	0.28046	19.0809	1.84705	19.0656	1.83899	23.4259	3.58248	21.0811	0.904613	19.4547	2.04081	27.7862	3.49764
ENSG00000105605	CACNG7	0.016167	0.409579	0.036082	0.105814	0.108868	0.049284	0.130997	0.063182	0	0.650738	0.062792	0.060167	0.079194	0.120997	0.041075	0.542072	0.09244	0.041094	0.682086	0.419389	0.086169	0.132023	0.126907	0.101624	0.463616	0.314083		0.212873	0.196706	0.0811543	0.0252422	0.083588	0.0237694	0.237843	0.207242	0.209789	0.166148	0.086786	0.0179657	0.380856	0.186039	0.293108	0.105023	0.115033	0.0145074
ENSG00000105607	GCDH	13.0529	8.49724	12.5021	7.0629	11.0895	12.6637	7.42286	12.4548	15.8999	9.76776	11.2202	12.9294	6.79568	10.9417	12.7425	9.76346	10.1765	12.3475	8.00712	12.1898	10.8848	6.27345	10.6904	9.02573	5.83614	8.57264		10.7751	2.27783	10.8471	1.71318	10.2182	1.62948	12.296	1.85011	11.0013	0.896061	10.2222	1.80681	10.8481	1.42123	7.8115	0.996306	9.2829	1.50577
ENSG00000105609	LILRB5	0	0	0	0	0.01723	0	0	0	0.015357	0.627521	0.008211	0	0	0.011361	0	0.454895	0	0.00301	0	0.300175	0	0.005157	0	0	0	0		0	0	0	0	0.00574333	0.00574333	0.21703	0.205256	0.151632	0.151632	0.003787	0.003787	0.101062	0.0995605	0	0	0.001719	0.001719
ENSG00000105610	KLF1	0	0.108619	0	0	0	0	0	0	0.085742	0.081571	0.061631	0.040745	0	0.102691	0	0	0	0	0.040124	0.059489	0	0.033501	0.057539	0	0	0.044751		0.0543095	0.0543095	0	0	0	0	0.0763147	0.00743991	0	0	0.047812	0.0298542	0.0332043	0.0175181	0.014917	0.014917	0.0303467	0.0166848
ENSG00000105612	DNASE2	20.5646	33.2266	23.9146	37.2963	27.1721	19.1951	36.2216	26.9305	17.6178	33.0506	34.1909	19.1029	32.1616	30.0647	20.6908	38.5923	29.3739	22.0624	30.7317	26.9703	20.9768	34.6578	33.7788	24.6137	35.4436	27.4637		26.8956	6.33104	27.4491	4.92194	29.461	4.02893	28.2865	5.34446	29.6014	5.16787	27.1097	4.04893	26.5881	2.50991	29.1737	3.24113	29.8045	4.42114
ENSG00000105613	MAST1	2.02701	0.810968	2.50368	1.38652	1.1312	1.60426	0.990199	1.47609	1.64702	0.538315	1.55985	1.88925	1.59259	1.93499	2.65657	1.21346	1.91348	2.40391	1.08883	1.37667	2.35565	1.82693	1.70073	3.11127	1.60273	1.54314		1.41899	0.608022	1.35685	0.187022	1.6738	0.421436	1.2484	0.355931	1.83399	0.428666	1.80561	0.107325	1.62314	0.399133	2.08571	0.513066	1.9611	0.200608
ENSG00000105617	LENG1	5.01679	7.71496	6.37278	4.70086	6.10582	4.89659	5.13999	5.21185	7.30027	6.99127	4.78226	4.57597	4.58125	4.12057	3.64553	5.71617	5.00191	4.36197	7.1911	5.41654	4.3878	4.15659	6.10514	4.07511	4.85034	4.86624		6.36587	1.34908	5.08281	0.0953922	5.72649	0.518571	6.35794	0.792871	4.58228	0.605817	4.42593	0.152689	5.65654	0.825469	4.59723	0.2611	4.88318	0.614618
ENSG00000105618	PRPF31	45.9628	30.2217	44.8084	26.1597	49.9079	38.9235	30.5734	47.9604	47.5297	26.5126	46.0633	49.2382	22.3784	49.4064	44.9001	25.1592	48.6113	42.6252	23.2681	42.476	35.2928	18.5645	49.5535	36.3049	21.1754	38.6433		38.0923	7.87053	39.1524	5.02052	40.292	7.21785	40.0352	6.77452	39.1377	7.02509	40.341	8.98143	36.1231	6.42765	32.0412	5.47468	34.4702	8.95521
ENSG00000105619	TFPT	8.89322	13.7357	14.016	10.5371	12.0119	11.0172	12.2939	13.8538	14.8246	12.4137	14.0084	9.37799	8.02237	11.9341	7.08699	12.1671	13.2047	8.16088	12.6832	11.0883	7.36905	7.67837	15.2154	7.0304	8.521	10.7119		11.3145	2.42124	12.3883	0.820218	12.1883	1.00813	13.7489	0.707944	10.5547	1.73527	9.77815	1.1468	10.6441	1.32425	8.75443	1.06914	10.0876	2.56546
ENSG00000105639	JAK3	0.88308	0.873842	1.05135	1.13348	0.798198	1.08864	1.61902	0.988079	0.395357	0.349091	1.20499	0.615484	1.57763	1.34424	0.847402	1.03923	1.17708	0.8509	0.666866	0.475781	0.63682	1.33189	0.953904	0.961007	0.729001	0.969471		0.878461	0.004619	1.23191	0.195717	0.994344	0.100898	0.649813	0.27791	1.07982	0.147309	1.17912	0.289758	0.664516	0.108294	0.886493	0.0787839	0.974203	0.200905
ENSG00000105640	RPL18A	510.428	836.768	607.247	1126.29	847.01	543.616	923.906	740.32	271.689	765.142	658.661	411.498	1298.35	658.987	507.805	1039.95	660.389	460.221	659.017	648.846	625.719	1150.51	1278.06	567.032	1215.05	676.41		673.598	163.17	735.947	109.802	860.182	149.979	565.164	149.923	734.616	158.556	789.613	264.212	589.361	64.6368	819.499	200.282	1018.1	199.615
ENSG00000105641	SLC5A5	5.15765	3.92688	6.01329	3.20385	5.273	7.46056	3.65833	5.18731	4.11091	1.12957	4.78473	4.88081	1.41391	5.0895	4.82809	1.53944	3.87514	4.50366	2.3446	3.14203	5.84195	1.94141	4.1526	4.19987	2.34925	3.75619		4.54226	0.615385	5.4354	1.1046	4.83005	0.840713	3.34174	1.12306	3.28865	0.955129	3.79474	1.19194	3.3301	0.630319	3.4351	0.55783	3.97865	1.12934
ENSG00000105642	KCNN1	0.749197	0.291051	1.32647	0.677316	1.14023	1.16518	0.336341	0.953054	0.383666	0.231082	0.655738	0.922673	0.334755	0.903009	1.01708	0.212906	0.559642	1.00465	0.462514	0.582353	1.29447	0.429748	1.11163	1.0116	0.270254	0.705976		0.520124	0.229073	0.818191	0.248585	1.04801	0.192984	0.423495	0.124195	0.599658	0.232652	0.720146	0.192779	0.683171	0.164418	0.662608	0.215102	0.945283	0.263116
ENSG00000105643	ARRDC2	2.33245	3.68288	3.56678	3.46256	3.35699	2.78305	3.12956	3.45593	1.42959	2.34566	4.64208	2.706	2.09847	5.87197	4.41388	3.02416	5.87108	2.7874	2.13677	3.04867	1.91155	2.63614	4.45291	3.39177	1.74972	2.99717		3.00767	0.675217	3.12285	0.194273	3.46211	0.0605627	2.80577	0.955477	4.25959	0.673175	3.55881	1.1698	2.65761	0.271125	2.71289	0.494873	3.0002	0.755872
ENSG00000105647	PIK3R2	24.2657	27.176	25.9883	34.8467	35.6058	28.3255	32.836	32.002	20.7967	26.1117	37.1604	23.8942	40.4946	44.0854	34.9241	33.6667	43.8502	30.4177	21.2769	28.367	45.9852	29.8206	40.0844	42.5598	36.208	35.6135		25.7209	1.45511	31.0545	1.38558	32.1469	3.08712	28.0229	4.81947	36.3184	2.05532	36.1581	6.21895	26.6872	2.76918	38.1271	2.22299	38.6301	4.72264
ENSG00000105649	RAB3A	3.18543	2.17904	3.68847	2.38059	3.9746	3.53997	2.0429	3.49684	2.55208	1.44702	3.98056	5.28798	2.6735	5.84436	7.26205	2.5017	5.5978	3.01998	1.42351	2.81991	5.01019	2.88663	5.13962	4.57228	4.03817	3.93232		2.68223	0.503193	3.02657	0.491992	3.34789	0.490649	2.65988	0.733354	5.01852	1.38097	4.60194	0.977509	2.42113	0.502144	4.18092	0.19805	4.34548	0.730382
ENSG00000105650	PDE4C	0.097922	0	0.591186	0	0.011326	0.429337	0	0.226802	0.315979	0	0.393284	1.14238	0	1.08949	2.38317	0.109792	2.25324	0.135478	0.016182	0.011829	0.323825	0	0.083729	0.923769	0	0.021855		0.048961	0.048961	0.218713	0.124005	0.200837	0.195202	0.236421	0.120298	1.32839	0.66136	0.743956	0.372291	0.0544963	0.0405103	0.315208	0.304346	0.135851	0.097045
ENSG00000105655	ISYNA1	80.6708	137.144	79.4072	111.736	80.2581	66.9765	116.634	90.5325	60.8687	97.0214	82.4335	54.1958	100.947	82.455	61.685	93.2889	73.3026	95.3849	102.109	92.83	83.7581	87.5768	104.803	87.1247	115.781	89.9783		108.908	28.2367	91.3809	14.3411	90.467	10.6371	80.1079	10.501	75.9086	9.25877	79.1993	13.5938	96.7748	2.76739	97.6281	9.1139	92.0458	6.47293
ENSG00000105656	ELL	8.78152	19.394	9.1118	16.1649	10.9673	8.61801	16.7851	11.0613	7.83418	25.3634	14.3693	7.93792	22.6075	8.78882	7.81095	24.5809	9.64679	10.6243	22.332	13.7254	8.96625	24.706	13.8116	11.4461	28.1239	15.55		14.0878	5.30624	12.1548	2.4202	12.0813	2.11087	15.8557	5.11454	13.9362	5.3425	13.1114	4.75438	15.5606	3.50207	18.3734	5.01716	15.828	4.65419
ENSG00000105662	CRTC1	1.14479	1.69948	0.732995	1.14181	1.32883	0.753149	2.88493	1.49004	0.67818	0.910661	1.30492	0.999207	0.913487	2.42517	1.23201	0.888971	1.25529	1.61437	0.732488	1.48906	1.14871	0.770341	1.13023	2.88112	0.859101	1.1247		1.42214	0.277348	1.70937	0.625087	1.06788	0.17593	0.964585	0.182921	1.16098	0.141081	1.44596	0.490233	1.27864	0.275461	1.62164	0.634391	1.01642	0.123157
ENSG00000105664	COMP	0.322891	0.136664	0.60101	0.093465	0.674569	0.538269	0.146114	0.488964	0.468775	0.116545	1.35313	1.10577	0.248138	1.24103	1.13344	0.260323	1.31539	0.785292	0.205135	0.510121	0.784037	0.630881	1.084	1.42495	0.404036	1.16296		0.229777	0.0931135	0.391116	0.123325	0.456348	0.18268	0.646149	0.367823	0.941362	0.351138	0.864978	0.310882	0.500183	0.167551	0.997318	0.306131	0.832973	0.133073
ENSG00000105668	UPK1A	0.463555	0.617088	2.16837	2.92421	1.40466	1.28352	1.08678	0.922857	0	0.351792	2.0883	1.13177	1.29328	3.14521	1.07066	0.955541	2.62851	0.332226	0.24154	0.187863	1.62292	1.50603	2.16122	1.21288	0.997159	0.941109		0.540322	0.0767665	1.09772	0.104259	2.16574	0.438657	0.813362	0.645505	1.47013	0.45823	1.85675	0.645913	0.253876	0.042128	1.05038	0.0828431	1.76339	0.201758
ENSG00000105669	COPE	71.1693	113.512	92.0515	115.479	100.911	82.398	111.123	101.405	80.2207	130.215	120.105	80.3554	131.338	108.101	78.4891	125.32	106.121	84.3333	132.657	115.333	87.1251	133.952	145.591	76.0394	129.72	101.17		92.3406	21.1712	98.3087	8.43544	102.814	6.82942	110.18	15.2615	104.318	13.7327	106.598	14.7367	110.774	14.1347	102.31	15.5069	122.223	17.8675
ENSG00000105671	DDX49	23.9364	18.11	25.3564	13.2109	25.8077	22.9778	19.2802	29.7326	30.7733	19.723	32.0704	27.4453	11.8156	27.0622	23.9922	16.4121	21.8733	22.5575	16.9495	29.0343	24.8034	10.7794	28.549	19.4893	13.4816	20.2477		21.0232	2.91322	23.9969	3.06009	21.4584	4.12578	27.5222	3.91757	21.1905	2.40105	22.1077	5.14723	22.8471	3.49156	17.7396	2.14019	21.3773	5.40813
ENSG00000105672	ETV2	0.270905	0.748489	0.625261	0.466477	0.709313	0.255903	0.129619	0.65842	0.261215	0.112308	0.188647	0.124279	0.56486	0.451347	0.119998	0	0.056134	0.247711	0.389573	0.689222	0.215026	0.073533	1.12119	0	0.298064	0.125242		0.509697	0.238792	0.347981	0.159443	0.60035	0.0711986	0.18739	0.0429903	0.139793	0.0869892	0.380162	0.132071	0.442169	0.130138	0.141102	0.0864083	0.469916	0.328188
ENSG00000105675	ATP4A	0.012334	0	0	0	0	0	0	0	0	0	0.086611	0	0	0	0.022384	0	0	0	0	0	0	0	0	0	0	0		0.006167	0.006167	0	0	0	0	0.0288703	0.0288703	0.00746133	0.00746133	0	0	0	0	0	0	0	0
ENSG00000105676	ARMC6	17.3852	12.0236	16.0426	7.02542	14.4403	15.5345	10.9354	17.4767	26.2892	8.15632	12.3313	18.8014	4.51216	13.8096	15.7043	7.14023	11.9795	13.1558	9.12424	13.009	12.9786	4.74241	10.3213	9.63867	6.34638	9.77733		14.7044	2.6808	14.6489	1.93954	12.5027	2.77745	15.5923	5.48258	11.638	2.48164	12.3744	4.18692	11.763	1.32007	8.58746	1.12125	9.34743	2.42693
ENSG00000105677	TMEM147	48.1904	57.2379	64.2073	59.3892	56.6259	62.7241	56.0508	51.7475	61.2207	57.1212	51.4196	60.6714	54.4736	47.5967	53.4246	52.0753	53.0719	50.3147	62.939	52.8392	57.9057	45.6867	54.0822	38.4707	51.7088	42.5637		52.7141	4.52375	56.8408	3.19319	60.0741	2.21517	56.5872	2.84188	52.361	0.550414	54.2472	3.77604	55.3643	3.85686	44.2477	3.91317	52.5582	3.60868
ENSG00000105679	GAPDHS	0.001755	0.000415	0	0.000169	0	0.020374	0.015388	0	0.000155	0	0	0.017601	0	0.050022	0.001157	0.042716	0	0.001077	0.036744	0.000344	0.010181	0.024923	0	0	0	0		0.001085	0.00067	0.0119207	0.00613166	5.63333e-05	5.63333e-05	5.16667e-05	5.16667e-05	0.0146243	0.0140498	0.022541	0.0146498	0.0127217	0.012013	0	0	0.0117013	0.0072347
ENSG00000105694	ELOCP28	0	0	0	0	0	0	0	0	0	0	0	0	0	0	0	0	0	0	0	0	0	0	0	0	0	0		0	0	0	0	0	0	0	0	0	0	0	0	0	0	0	0	0	0
ENSG00000105695	MAG	0	0	0	0	0	0	0.026851	0	0	0	0	0	0	0	0	0	0	0	0.017221	0	0	0.137655	0	0	0	0.138145		0	0	0.00895033	0.00895033	0	0	0	0	0	0	0	0	0.00574033	0.00574033	0.0460483	0.0460483	0.045885	0.045885
ENSG00000105696	TMEM59L	0.832625	1.20222	1.01893	0.963684	1.391	1.36089	0.872846	1.24042	0.571181	1.47257	2.97761	1.58141	2.06304	1.9769	1.2203	1.54855	2.43799	1.08988	1.39518	1.77192	0.936406	1.28142	1.56791	1.19596	1.47863	1.11885		1.01742	0.184795	1.15805	0.146782	1.12454	0.134183	1.67379	0.701923	1.66623	0.297309	1.87378	0.148286	1.41899	0.197247	1.26448	0.109364	1.26191	0.18256
ENSG00000105697	HAMP	0	0.000703	0	0	0.00272	0	0.002503	0	0.002642	0	0	0	0	0	0	0	0	0.001128	0	0	0.006509	0.000883	0	0	0	0		0.0003515	0.0003515	0.000834333	0.000834333	0.000906667	0.000906667	0.000880667	0.000880667	0	0	0	0	0.000376	0.000376	0	0	0.002464	0.0020385
ENSG00000105698	USF2	27.9032	36.6286	23.8133	32.706	30.145	20.2358	34.7544	30.4868	26.0475	36.9108	36.1001	29.4399	30.5401	32.6201	30.2509	33.2787	28.6087	26.0401	28.5045	33.9676	25.5918	24.5719	31.647	25.9517	30.6903	28.4938		32.2659	4.36271	28.4923	4.30817	28.8881	2.64288	33.0195	3.49383	31.1816	1.05079	30.8667	0.932454	29.5041	2.34243	28.3786	1.36912	27.2703	2.20811
ENSG00000105699	LSR	87.3951	103.73	108.832	116.152	116.251	95.8897	114.097	102.848	92.4276	107.263	118.25	98.7669	147.285	125.12	101.946	137.497	121.531	84.1633	97.2008	96.3001	101.891	150.66	177.25	101.555	163.506	113.094		95.5624	8.16729	104.278	5.30456	113.745	2.45653	105.98	7.48172	119.997	10.2666	123.724	14.0234	92.5547	4.20376	126.052	19.0212	143.267	22.0659
ENSG00000105700	KXD1	83.0456	51.4439	54.634	38.1962	59.7635	49.0441	51.7703	71.0668	33.9138	34.458	57.9408	47.6803	33.8654	52.4977	60.4793	38.9264	53.7123	54.676	30.9276	60.7891	51.8519	30.7829	58.0155	42.8614	31.7257	55.6286		67.2447	15.8009	57.2937	6.93137	50.8646	6.50496	42.1042	7.91984	49.2484	6.23835	44.6811	5.5838	48.7976	9.1076	43.4052	6.90553	46.8834	8.24454
ENSG00000105701	FKBP8	129.538	214.176	234.27	277.832	189.9	220.91	228.866	163.614	188.781	246.805	180.397	155.426	318.348	161.501	143.479	278.463	159.218	149.629	250.799	176.646	252.039	281.75	293.697	174.147	315.534	188.93		171.857	42.319	204.463	20.5535	234.001	25.3841	205.327	20.8793	192.781	43.0031	211.758	53.3236	192.358	30.2433	226.204	44.8686	275.829	12.3848
ENSG00000105705	SUGP1	14.5645	12.5715	12.9338	8.51985	14.5407	10.5075	10.6166	16.3125	18.8749	13.8346	18.9997	16.2159	8.04524	18.207	16.9913	10.0264	18.5122	16.6968	14.0168	16.9934	11.7051	6.63709	17.058	14.1553	8.82736	14.7373		13.568	0.996492	12.4789	1.91708	11.9981	1.79993	17.2364	1.70129	14.7966	2.38761	14.1561	3.109	15.9023	0.946655	12.5733	1.88049	11.8001	3.00864
ENSG00000105707	HPN	0.230989	0.852195	0.389778	0.956992	0.418411	0.325765	0.879551	0.436179	0.302587	0.487491	1.3409	0.183243	1.72264	0.527745	0.163204	0.808896	0.682997	0.594513	1.08491	1.2176	0.75759	1.65629	1.12064	0.739958	1.64976	1.20937		0.541592	0.310603	0.547165	0.169222	0.588394	0.184484	0.710325	0.319772	0.559793	0.200453	0.811209	0.46644	0.965675	0.189492	1.1997	0.262681	1.17817	0.261022
ENSG00000105708	ZNF14	0.950715	1.30109	1.93696	1.48508	1.64948	1.9784	1.35223	2.43942	1.51782	1.1049	1.85538	2.26021	1.43898	2.65457	2.14378	1.37681	2.64571	1.72003	1.25309	1.88243	2.22884	1.86334	2.59046	2.74114	0.981702	2.56571		1.1259	0.175188	1.92335	0.315049	1.69051	0.132048	1.4927	0.21701	2.00455	0.329671	2.11792	0.358051	1.61852	0.188631	2.09619	0.559539	2.22755	0.209901
ENSG00000105711	SCN1B	0.245852	0.04292	0.313919	0.227303	0.215481	0.055235	0.209087	0.35661	0.074243	0.141795	0.567107	0.413301	0.173931	0.296774	0.245853	0.44854	0.34631	0.521159	0.059689	0.23059	0.315697	0.37201	0.13527	0.31034	0.145822	0.68191		0.144386	0.101466	0.206977	0.0870059	0.252234	0.0310306	0.261048	0.154267	0.305338	0.0719417	0.294669	0.0691082	0.270479	0.1347	0.379357	0.158556	0.274326	0.071403
ENSG00000105717	PBX4	2.2291	0.801061	2.4286	0.575288	0.950707	1.44575	0.984563	1.50194	2.91922	0.311069	1.09473	3.1755	0.422839	1.86513	2.28463	0.34724	1.68107	1.76029	0.693435	0.519382	0.781151	0.45477	1.35174	1.71029	0.481681	0.995041		1.51508	0.714021	1.31075	0.163899	1.3182	0.565679	1.44167	0.772634	1.39984	0.565535	1.82116	0.794929	0.991036	0.387896	1.06234	0.356262	0.862555	0.262114
ENSG00000105722	ERF	25.009	28.0353	27.851	24.1278	26.3486	22.8909	27.779	25.0247	18.1259	17.9924	18.3526	22.1194	22.174	21.5549	21.9507	24.2517	19.0011	21.2709	17.5566	18.3812	22.3229	19.0036	22.8469	19.741	23.1019	19.267		26.5221	1.51314	25.2315	1.41485	26.1091	1.08146	18.1569	0.105122	21.9324	1.34439	21.9494	0.197906	19.0696	1.12611	20.7033	1.20709	21.3911	1.20332
ENSG00000105723	GSK3A	40.5913	46.5606	33.7745	34.8767	44.5913	33.838	44.2208	45.1786	43.2075	38.7773	47.4073	38.4896	35.8673	44.7659	36.5031	38.6908	40.1099	34.835	36.1362	47.1873	33.0236	31.8387	38.4615	34.3539	38.1811	42.2475		43.576	2.98465	41.0791	3.63113	37.7475	3.43665	43.1307	2.49156	39.1036	1.63368	39.7076	2.64001	39.3861	3.91862	38.2608	2.27903	34.4413	2.03901
ENSG00000105726	ATP13A1	17.0128	19.2554	13.2148	13.7705	17.4082	15.0015	17.6789	17.8795	18.4671	19.1428	21.3695	17.019	14.5272	20.3505	20.5206	16.9915	18.3739	20.5935	17.5411	20.0857	17.435	12.8846	15.3765	19.5195	17.6957	17.5407		18.1341	1.12131	16.8533	0.927717	14.7978	1.31499	19.6598	0.876828	18.5998	1.03066	17.2989	1.68687	19.4067	0.944288	18.252	0.635338	15.232	1.31556
ENSG00000105732	ZNF574	2.85893	4.98349	3.87337	5.25378	4.59585	3.44861	5.19375	3.88083	1.98926	3.70834	4.89917	4.27351	5.40246	4.50488	4.38341	5.02097	4.25208	3.15585	3.76303	4.53206	4.8873	5.87817	4.85415	3.48615	6.49478	4.66419		3.92121	1.06228	4.1744	0.524728	4.57433	0.398638	3.53226	0.844619	4.62545	0.199404	4.72695	0.344296	3.81698	0.398192	4.88171	0.8753	5.20654	0.335952
ENSG00000105737	GRIK5	0	0.023573	0	0	0	0.032911	0	0	0	0	0.045677	0	0	0.054738	0	0	0	0.044589	0.020959	0.082291	0	0.078228	0.066732	0	0.020964	0		0.0117865	0.0117865	0.0109703	0.0109703	0	0	0.0152257	0.0152257	0	0	0.018246	0.018246	0.0492797	0.0178597	0.006988	0.006988	0.04832	0.0243869
ENSG00000105738	SIPA1L3	6.16305	3.851	4.82611	4.32049	5.76857	5.42993	4.46209	5.93784	4.73525	2.80182	4.15346	6.21245	5.317	5.29524	6.77497	3.97371	4.93725	6.39777	2.60099	4.25081	6.03893	3.95586	3.18472	5.80376	4.06911	4.48804		5.00703	1.15603	5.27662	0.432855	4.97172	0.424318	3.89684	0.572691	5.14567	0.840363	5.60823	0.302174	4.41652	1.09916	4.78697	0.52258	4.39317	0.852459
ENSG00000105750	ZNF85	3.49482	2.07893	5.48981	2.65231	5.15033	4.82118	2.96411	4.17056	3.61355	0.905071	3.11945	3.89769	1.46119	4.27411	3.48473	1.4134	4.06345	3.25264	1.27213	3.10484	2.98882	1.47301	2.77024	3.36818	2.74891	2.60358		2.78688	0.707944	3.98529	0.544037	4.43082	0.894635	2.54602	0.832781	3.12324	0.901132	3.211	0.881625	2.5432	0.636967	2.90689	0.23443	2.41069	0.473068
ENSG00000105755	ETHE1	25.264	29.5842	35.2125	40.3603	28.5014	26.6606	31.6617	29.6416	15.3395	38.3584	23.8342	16.3048	58.3307	21.7305	20.544	45.3559	18.9574	29.7427	30.3521	36.7734	33.8171	47.6668	49.8934	27.9397	51.3041	33.1623		27.4241	2.16014	29.3213	1.45255	34.6914	3.43327	25.844	6.72056	28.3718	8.50073	32.122	13.1976	32.2894	2.2489	37.4687	7.08008	43.7924	5.02893
ENSG00000105767	CADM4	3.02895	3.30445	3.09315	2.24385	2.74254	2.92691	2.61923	2.86043	3.59688	2.1703	4.79264	4.19312	2.34332	4.55339	3.69607	3.44038	4.30258	4.15692	2.26015	3.95694	2.54031	1.56375	3.4443	2.55856	2.02921	2.84821		3.1667	0.137753	2.80219	0.0934698	2.69318	0.246411	3.51994	0.757981	3.85318	0.294362	3.69661	0.684589	3.458	0.601702	2.47866	0.239776	2.51612	0.543003
ENSG00000105771	SMG9	3.31528	3.48084	3.90699	2.58795	4.59294	3.01777	3.2914	4.98725	4.33171	3.17832	3.45237	3.77481	2.7203	4.60562	3.89841	2.8705	3.52736	4.6225	3.03178	4.34544	3.08111	2.50411	4.06057	4.13726	2.37046	4.07637		3.39806	0.0827815	3.76547	0.615973	3.69596	0.588329	3.65414	0.347903	3.49328	0.316061	3.70024	0.545519	3.9999	0.490626	3.52803	0.579052	3.21526	0.454291
ENSG00000105778	AVL9	11.3482	9.48383	8.82211	10.0794	10.1344	10.759	9.26745	9.78501	10.9477	9.60177	8.91036	10.5335	9.7584	8.67257	10.3115	9.2079	8.48925	10.2058	10.5477	9.10744	10.9363	9.37901	6.85972	10.2764	9.54446	9.63288		10.416	0.932205	9.93714	0.437231	9.67863	0.428555	9.81995	0.598171	9.44798	0.445722	9.65484	0.539709	9.95364	0.434468	9.8179	0.230648	9.05833	1.18767
ENSG00000105784	RUNDC3B	0.125465	0.024591	0.266537	0.081713	0.074294	0.370082	0.131808	0.160585	0.380974	0.084853	0.809014	0.790762	0.136352	0.822589	1.70456	0.121041	0.964186	0.539392	0.065608	0.242906	1.54123	0.107409	0.371031	0.734789	0.152203	0.252617		0.075028	0.050437	0.220825	0.0750894	0.140848	0.062881	0.424947	0.2102	0.931377	0.457499	0.583234	0.22363	0.282635	0.138205	0.37987	0.179812	0.673224	0.440626
ENSG00000105792	CFAP69	0.19638	0.024926	0.063298	0	0.12606	0.062608	0.041739	0.081489	0.111554	0.006039	0.044868	0.236578	0.01559	0.162143	0.042805	0.075955	0.117643	0.113509	0.052544	0.031535	0.069075	0.018309	0.078736	0.101224	0.009228	0.070622		0.110653	0.085727	0.0619453	0.0114796	0.0631193	0.0363905	0.0541537	0.0308114	0.0748078	0.0181547	0.138104	0.0649162	0.0658627	0.024583	0.060358	0.0270483	0.0553733	0.0187408
ENSG00000105793	GTPBP10	3.5317	1.42618	2.50325	1.73725	2.17854	3.27227	2.03375	2.87899	4.34607	1.67094	2.48231	3.60035	1.07464	2.23423	3.00171	1.90774	2.99635	2.6626	1.90579	3.16071	2.39314	1.6328	1.66318	2.00249	1.34721	2.47857		2.47894	1.05276	2.72834	0.36538	2.13968	0.221979	2.83311	0.791912	2.55659	0.331825	2.30308	0.729922	2.57637	0.364822	1.94276	0.327958	1.89638	0.248538
ENSG00000105808	RASA4	1.32797	0.728673	2.7331	3.39178	1.87223	1.2835	0.639111	0.665318	0.606	0.281326	1.95922	0.997867	2.40144	0.361794	0.878806	1.87071	2.83906	0.791735	1.80595	1.27764	2.33408	1.50701	2.22307	0.701343	3.14505	1.44933		1.02832	0.299649	0.862642	0.210564	2.6657	0.439948	0.948848	0.513806	1.59203	0.359441	1.2537	0.60253	1.29177	0.292863	1.76524	0.722906	2.02139	0.259175
ENSG00000105810	CDK6	16.2797	6.93653	8.86502	4.96708	9.34344	13.8746	6.7578	9.66822	8.48435	2.15582	3.26675	9.30528	2.48383	4.50148	9.16825	2.38496	4.80536	8.47199	3.299	4.87479	10.4461	2.73189	3.26243	8.35128	2.57631	5.09663		11.6081	4.67161	10.1002	2.06576	7.72518	1.38595	4.63564	1.95089	5.57866	1.96815	5.4302	2.02319	5.54859	1.53084	5.34141	1.67157	5.48013	2.48769
ENSG00000105819	PMPCB	24.0466	15.5376	24.4906	24.9976	31.8665	28.6338	16.2435	31.6158	20.8111	14.0563	24.2113	20.8731	20.6378	22.756	24.2921	11.6634	20.8969	19.2397	20.276	31.3862	25.2852	17.9249	25.1725	18.8248	9.70874	20.9024		19.7921	4.25448	25.4977	4.70649	27.1182	2.37862	19.6929	2.98435	20.7433	4.5759	21.4223	0.670298	23.634	3.88765	16.4786	3.43768	22.7942	2.43487
ENSG00000105821	DNAJC2	17.3896	8.67848	13.0472	6.0265	9.9901	11.2757	8.34295	13.099	23.6667	7.76124	15.2931	21.8147	6.46307	16.4122	15.4433	8.2891	16.458	17.392	7.38819	15.8331	9.55251	7.28564	12.9674	12.1194	5.33994	12.1782		13.034	4.35556	10.9059	1.38535	9.68793	2.03232	15.5737	4.59364	13.6721	2.74344	14.8967	4.49597	13.5377	3.10754	9.87916	2.26967	9.93517	1.6513
ENSG00000105825	TFPI2	70.0709	20.8122	44.4884	10.5668	28.6538	49.5439	14.7498	26.2925	14.284	55.244	3.3136	1.71386	7.33862	1.58578	2.5127	17.4931	1.2329	15.8521	82.9311	26.2295	10.8972	10.9774	12.9832	9.24336	19.6473	14.632		45.4415	24.6294	30.1954	10.232	27.903	9.79952	24.2805	15.8023	7.10506	5.20562	3.54609	1.89663	41.6709	20.8465	14.5075	3.004	11.6193	0.68236
ENSG00000105829	BET1	12.7645	8.58491	15.0883	11.3401	12.1863	14.4636	9.38448	11.9226	15.2465	8.28142	11.4364	10.7105	8.94781	11.9526	8.50666	6.18126	12.0142	10.3293	10.9721	13.419	11.1181	11.4617	15.646	8.81599	8.44679	13.3255		10.6747	2.08981	11.9236	1.46621	12.8716	1.13497	11.6548	2.01362	8.89353	1.68873	10.537	0.871731	11.5735	0.941233	10.1961	1.56834	12.7419	1.45542
ENSG00000105835	NAMPT	19.3681	12.8242	19.0363	21.2351	20.1049	21.2987	17.8716	15.9435	19.3135	12.6272	21.319	28.146	16.7955	27.7874	27.4732	13.4761	27.4496	18.252	11.0699	12.4935	20.6332	20.4066	13.5815	16.4571	12.7129	14.5899		16.0962	3.27194	18.3712	1.56596	20.1255	0.634834	17.7532	2.6276	22.6284	4.57878	24.243	3.72515	13.9385	2.19558	14.5867	1.08086	18.2071	2.31373
ENSG00000105849	POLR1F	14.9183	7.53115	14.3799	5.95737	11.4688	15.6622	6.73302	12.5152	17.379	5.22227	8.75421	16.3694	3.95952	10.0423	13.0018	5.23514	9.83095	12.1182	6.10014	10.3865	12.8073	4.38072	8.18789	10.0562	3.76945	8.27642		11.2247	3.69358	11.6368	2.61478	10.602	2.46969	10.4518	3.61054	9.49635	2.27366	10.1238	3.58266	9.53494	1.78868	7.36736	1.87088	8.45863	2.4363
ENSG00000105851	PIK3CG	0.006467	0.009233	0.015468	0	0.016346	0	0	0.035013	0	0	0.025739	0	0	0	0.052968	0	0.014536	0	0	0	0	0	0	0	0	0		0.00785	0.001383	0.011671	0.011671	0.0106047	0.00530839	0.00857967	0.00857967	0.0221852	0.0158833	0	0	0	0	0	0	0	0
ENSG00000105852	PON3	1.24185	1.03687	1.35155	0.739083	1.32127	1.21541	1.01714	1.6596	0.78704	0.56837	0.865118	0.289306	0.671161	0.362974	0.538501	0.625134	0.523377	1.20252	0.699636	1.56848	0.789005	0.710322	1.30813	0.895237	0.481047	1.61016		1.13936	0.102489	1.29738	0.189938	1.1373	0.199302	0.740176	0.0888107	0.605902	0.0347205	0.441147	0.116957	1.15688	0.251849	0.995482	0.329778	0.935819	0.187536
ENSG00000105854	PON2	25.4139	17.7385	20.2	14.3408	20.9403	18.3424	17.1301	25.7797	20.879	11.3689	15.3356	13.051	9.01281	16.1701	11.5113	10.9245	17.0375	18.6517	14.5674	25.3439	11.009	9.00991	18.3086	14.1074	8.57849	22.6217		21.5762	3.8377	20.4174	2.70388	18.4937	2.08741	15.8612	2.7579	13.2479	2.03709	12.7446	2.0718	19.521	3.14111	15.1025	4.08435	12.7758	2.82593
ENSG00000105855	ITGB8	0.08755	0.200615	0.070536	0.089444	0.101049	0.061166	0.183635	0.184633	0.217275	0.217444	0.190283	0.066894	0.176613	0.158165	0.077697	0.121645	0.156401	0.426339	0.243843	0.442027	0.155411	0.132266	0.18002	0.385395	0.081133	0.401795		0.144083	0.0565325	0.143145	0.0409903	0.0870097	0.00889204	0.208334	0.00902563	0.116702	0.0212368	0.133891	0.033919	0.370736	0.0636081	0.289441	0.104262	0.155899	0.0137876
ENSG00000105856	HBP1	6.34268	17.333	7.63723	16.9406	10.1404	8.12624	17.6278	11.4293	5.68703	25.2643	14.3863	5.46206	15.3313	9.5352	5.74238	18.9997	10.3438	9.12015	20.5662	16.5619	7.32331	18.7862	12.4108	11.1972	17.1939	18.3125		11.8378	5.49514	12.3944	2.785	11.5727	2.7795	15.1125	5.66311	12.029	3.8423	10.1095	2.86343	15.4161	3.3535	15.5678	2.20907	12.8401	3.31602
ENSG00000105865	DUS4L	3.67282	1.5512	3.72612	1.71473	2.14878	4.80442	1.90958	2.12073	5.22943	2.2845	3.83952	3.26223	1.71908	3.34931	2.33731	3.54148	3.82233	2.07616	1.66479	2.33793	2.20172	1.2829	3.29906	2.15294	1.0165	2.17563		2.61201	1.06081	2.94491	0.931751	2.52987	0.611105	3.78449	0.850572	3.0111	0.354932	2.77687	0.529492	2.02629	0.195913	1.78169	0.382651	2.26123	0.582778
ENSG00000105866	SP4	1.43074	0.371721	1.42583	0.931194	1.20009	1.63192	0.49245	1.36395	1.8238	0.333579	0.496521	2.11045	0.664444	1.12044	1.58556	0.544257	0.928465	0.88265	0.324176	0.568283	1.08086	1.07266	0.452991	0.834657	0.323688	0.669738		0.901229	0.529508	1.16278	0.343974	1.1857	0.142971	0.884633	0.471933	1.03981	0.301646	1.29844	0.426811	0.591703	0.161642	0.609361	0.150562	0.868839	0.207937
ENSG00000105875	WDR91	6.78305	5.24301	5.94086	4.59937	5.25852	5.02609	5.04254	6.14201	4.93604	5.23299	4.72035	4.5919	3.04953	4.13982	5.04889	4.12569	4.75207	7.41077	5.17122	5.53692	2.46235	3.63001	3.18747	4.03872	4.04328	4.67465		6.01303	0.770021	5.40355	0.369261	5.26625	0.387277	4.96313	0.148603	4.55982	0.267918	3.92709	0.457775	6.03964	0.693647	4.25222	0.211221	3.09327	0.340347
ENSG00000105877	DNAH11	0	0	0	0	0	0.04221	0	0	0	0.023096	0	0.008933	0.024532	0.026056	0	0	0.073139	0.011691	0.025126	0	0.111145	0.270048	0	0	0	0		0	0	0.01407	0.01407	0	0	0.00769867	0.00769867	0.0134522	0.0134522	0.0198403	0.00547138	0.0122723	0.00725907	0	0	0.127064	0.0783614
ENSG00000105879	CBLL1	9.68501	6.99301	5.50305	6.22579	6.85723	7.51378	6.82089	8.10963	7.98079	5.00441	7.32554	9.43793	6.35817	8.57377	9.40495	7.35264	7.74744	6.69474	5.38317	6.38242	7.38556	4.85212	4.29877	7.07707	5.50331	6.62276		8.33901	1.346	7.48143	0.37238	6.19536	0.391214	6.77024	0.902953	8.37417	0.592471	8.12329	0.917141	6.15345	0.395549	6.40105	0.467633	5.51215	0.950227
ENSG00000105880	DLX5	0.563461	2.10163	0.153936	1.11993	0.880504	0.324891	1.13695	1.59451	2.03945	14.9892	17.7558	2.25119	10.384	5.19768	3.64697	16.0298	8.36538	2.85277	1.00796	3.47137	1.18961	1.06144	1.48643	1.90282	1.59365	2.59681		1.33254	0.769083	1.01879	0.37124	0.718123	0.290437	11.5948	4.84397	9.07257	3.65571	5.9443	2.37724	2.44403	0.739908	2.0311	0.296605	1.24583	0.125863
ENSG00000105887	MTPN	53.7519	48.3538	42.872	47.8217	44.7803	54.3242	44.1676	45.3975	51.1409	36.0415	39.5964	55.1379	42.1741	43.312	49.39	37.8681	44.3937	47.9482	38.1274	41.1706	57.0312	39.8055	28.7878	44.703	36.9033	41.8427		51.0529	2.69906	47.9631	3.20031	45.158	1.44127	42.2596	4.55771	43.9945	3.3461	46.8747	4.14467	42.4154	2.90254	41.1497	2.27809	41.8748	8.21855
ENSG00000105889	STEAP1B	7.7882	5.50139	11.1785	3.7962	9.50383	8.24635	5.1654	10.3846	10.2831	2.83638	6.06863	9.93375	1.73121	7.53486	10.2805	2.77876	7.6696	4.93095	2.77273	5.10975	6.60386	1.79656	7.20383	5.91717	2.56952	4.72828		6.64479	1.14341	7.93213	1.51484	8.15952	2.23458	6.39604	2.15591	7.08417	2.23544	6.39994	2.43491	4.27114	0.750982	4.40499	0.979809	5.20142	1.71122
ENSG00000105894	PTN	150.475	100.955	239.796	84.2269	173.084	184.739	106.033	158.571	108.146	61.6318	132.722	114.913	49.4905	149.553	109.235	60.1271	144.026	104.268	82.5787	106.781	88.8287	63.1735	172.312	108.488	59.1153	125.884		125.715	24.7598	149.781	23.1416	165.702	45.0604	100.833	20.845	105.194	24.9349	104.652	29.3378	97.8759	7.68291	97.8291	19.9978	108.105	32.9469
ENSG00000105926	MPP6	9.36368	2.31273	6.05491	1.22884	6.16618	8.53682	1.07838	7.26214	14.003	1.72138	5.53743	12.3046	0.620945	5.87395	9.82901	0.650239	2.62048	1.91616	0.93147	1.7592	2.45664	0.488071	0.920871	1.85107	0.410471	1.61023		5.83821	3.52548	5.62578	2.30328	4.48331	1.62755	7.08727	3.62909	4.76898	2.69116	6.26651	3.37849	1.53561	0.30545	1.29059	0.445518	1.28853	0.597271
ENSG00000105928	GSDME	8.89112	18.4608	8.42289	12.5132	11.4844	7.2206	14.9051	12.7811	11.9029	14.1249	19.6415	8.41947	10.3548	11.6723	8.82282	11.4057	17.5764	16.6061	20.7138	26.7015	9.42563	11.7098	12.027	10.6909	11.7486	17.3031		13.676	4.78485	11.6356	2.29107	10.8068	1.2284	15.2231	2.30045	12.5085	2.50765	10.1488	0.944626	21.3405	2.9311	13.2475	2.05063	11.0541	0.819378
ENSG00000105929	ATP6V0A4	1.36549	4.96041	1.71562	3.4135	2.17364	1.24172	4.91236	3.00811	5.18082	5.52051	13.576	10.1749	2.69012	12.468	8.26545	4.37712	11.2907	3.72271	6.92464	5.6652	7.14508	4.81139	4.35664	6.53855	6.24183	6.25162		3.16295	1.79746	3.05406	1.05987	2.43425	0.507162	8.09244	2.74353	8.11316	2.11441	8.44432	2.95227	5.43752	0.931302	6.344	0.097314	5.4377	0.863722
ENSG00000105939	ZC3HAV1	24.5124	21.9883	17.1231	15.4948	18.4404	19.6558	20.7569	18.3972	20.4049	15.6345	18.9774	21.8881	12.4811	18.8813	20.1932	14.4869	17.2327	17.1593	17.8615	17.0419	18.2499	10.3668	12.4765	17.1145	10.9582	14.223		23.2503	1.26206	19.6033	0.68171	17.0194	0.851901	18.3389	1.41362	17.3897	1.64802	17.7502	2.77384	17.3542	0.255897	14.0986	1.77828	13.6977	2.35616
ENSG00000105948	TTC26	1.34601	0.799519	2.58407	0.397383	2.07502	1.67599	0.486479	1.76895	1.30306	0.25655	1.45848	2.81891	0.397572	1.89334	1.54401	0.229799	1.08773	1.67254	0.529901	0.827998	0.930105	0.249265	1.02991	0.950874	0.400411	1.79711		1.07277	0.273246	1.31047	0.412869	1.68549	0.660605	1.00603	0.377415	1.09266	0.431585	1.70327	0.70541	1.01015	0.342195	1.04946	0.406195	0.736425	0.245278
ENSG00000105953	OGDH	36.7824	55.4214	24.0396	39.6826	33.198	29.3067	45.7058	39.5196	24.6257	49.2693	36.1808	23.3813	36.3173	29.6597	23.8965	37.326	29.3056	34.7162	58.8741	44.2237	26.5876	44.3548	26.6164	28.7978	49.0129	35.8807		46.1019	9.31948	38.1774	4.78134	32.3068	4.53769	36.6919	7.11858	30.1653	3.90235	29.7861	3.73482	45.938	7.02627	37.8971	5.92203	32.5196	5.9176
ENSG00000105954	NPVF	0	0.007492	0	0	0	0.007616	0	0	0	0	0	0	0	0	0	0	0	0	0	0	0	0	0	0	0	0		0.003746	0.003746	0.00253867	0.00253867	0	0	0	0	0	0	0	0	0	0	0	0	0	0
ENSG00000105963	ADAP1	0.055892	0.440597	0.160321	0.079974	0.046625	0	0.221632	0.2138	0	0.616251	0.234772	0.084574	0.154376	0.390812	0.048465	0.275782	0.167566	0.224624	0.474645	0.090962	0.336276	0.057663	0.249116	0.27377	0.141353	0.229032		0.248245	0.192353	0.145144	0.0726072	0.09564	0.033743	0.283674	0.179569	0.201706	0.0766343	0.209921	0.0926631	0.26341	0.112445	0.214718	0.0388897	0.214352	0.0822855
ENSG00000105967	TFEC	0.01523	0	0	0	0.024432	0	0	0.030666	0.010116	0	0.007105	0	0	0	0	0	0.014855	0.014014	0.005335	0.016339	0.009972	0.006339	0	0.011037	0.020363	0		0.007615	0.007615	0.010222	0.010222	0.008144	0.008144	0.00574033	0.00299889	0.00480867	0.00480867	0	0	0.011896	0.00334845	0.0104667	0.0058852	0.005437	0.00291378
ENSG00000105968	H2AZ2	19.4351	16.8365	28.0354	16.1992	27.0869	18.8979	23.2275	20.9032	21.7389	13.3812	24.9849	20.6488	16.017	28.9652	20.1783	18.0104	29.6764	22.7105	9.09131	16.8045	21.6294	20.8642	21.3555	18.7166	15.483	15.5217		18.1358	1.29928	21.0095	1.25098	23.7738	3.7972	20.035	3.45636	22.2648	3.23161	21.877	3.78793	16.2021	3.94304	16.5737	1.07148	21.283	0.223869
ENSG00000105971	CAV2	9.35299	7.16038	12.7046	13.042	12.1864	11.0922	11.0439	10.2098	4.99545	5.08288	6.39489	2.29921	10.66	4.16538	2.7255	8.38582	5.99417	5.93734	5.39186	8.74421	6.81323	11.049	15.4942	9.94906	7.72927	12.8154		8.25668	1.0963	10.782	0.286428	12.6443	0.248831	5.49107	0.452613	5.84665	1.6597	5.70819	2.53383	6.69114	1.03855	10.1646	1.47219	11.1188	2.50623
ENSG00000105974	CAV1	11.6812	9.52796	31.5783	38.3257	54.1256	28.3671	32.1307	35.706	4.9523	13.2426	51.7389	4.12138	42.7838	24.9176	15.0688	34.6296	43.3955	14.2006	19.4374	30.6494	52.9394	49.0163	106.095	81.818	44.3762	85.6187		10.6046	1.0766	32.0679	2.1188	41.3432	6.68141	23.3113	14.4139	31.5485	8.76162	23.9409	11.1716	21.4292	4.85166	70.6043	13.1599	69.3501	18.4072
ENSG00000105976	MET	5.33411	4.12276	6.25747	6.42727	6.34082	6.12102	6.19399	6.00312	2.14127	2.68042	1.49334	1.89935	5.23985	2.38054	2.05159	4.6571	2.18528	7.19652	4.99076	5.75437	11.7047	8.41834	6.01863	9.42006	7.38009	8.47961		4.72843	0.605676	6.10604	0.0556064	6.34185	0.0490195	2.10501	0.343159	2.9476	0.855084	3.17325	1.0426	5.98055	0.646711	8.42659	0.589486	8.71388	1.64806
ENSG00000105982	RNF32	0	0.015357	0	0	0	0	0	0	0	0	0	0.054739	0	0	0	0	0.017516	0	0	0	0	0	0	0	0	0		0.0076785	0.0076785	0	0	0	0	0	0	0.00291933	0.00291933	0.0182463	0.0182463	0	0	0	0	0	0
ENSG00000105983	LMBR1	11.6285	10.0521	10.1403	8.19044	10.2455	10.033	7.81947	11.3593	12.9736	5.96915	8.02872	10.6074	6.06768	9.82027	13.4085	6.14149	10.6376	13.009	7.25845	12.3775	12.5341	6.58296	7.32852	10.9006	6.42856	10.5903		10.8403	0.78824	9.73725	1.03249	9.5254	0.668169	8.99048	2.0784	9.97798	2.10761	8.83178	1.40061	10.8817	1.82076	9.30648	1.44175	8.81518	1.87186
ENSG00000105988	NHP2P1	6.73452	6.73683	6.95134	6.43172	8.53394	8.37116	7.63414	9.72713	6.42116	4.05589	8.78925	6.01151	5.77613	7.69966	5.32717	4.39259	6.47037	6.07498	5.84575	8.82936	7.01136	5.17035	9.99397	4.65543	4.64045	7.95389		6.73568	0.0011565	8.57748	0.612938	7.30566	0.63219	6.4221	1.3664	5.46391	0.66154	6.49577	0.605772	6.9167	0.95862	5.74992	1.10199	7.3919	1.4054
ENSG00000105989	WNT2	0	0	0	0	0	0	0.012497	0	0	0	0	0	0	0	0	0	0	0	0	0	0	0	0	0	0	0		0	0	0.00416567	0.00416567	0	0	0	0	0	0	0	0	0	0	0	0	0	0
ENSG00000105991	HOXA1	2.10881	1.4591	1.39427	1.42329	1.8965	1.85083	1.06286	1.74896	1.42194	1.02735	2.75243	2.27175	1.52129	2.15085	2.83204	1.55152	2.30252	2.59151	1.02243	2.02795	1.53207	1.66246	1.40027	2.20532	1.06728	1.62055		1.78395	0.324857	1.55422	0.247431	1.57135	0.162788	1.73391	0.521846	2.2678	0.37739	1.98129	0.232636	1.88063	0.458903	1.63105	0.328567	1.5316	0.0756864
ENSG00000105993	DNAJB6	51.5616	53.9039	57.2126	53.5166	56.2147	54.9776	57.0189	52.4171	59.521	51.4472	56.0866	49.1221	52.1229	49.659	43.3458	53.947	71.5952	50.5182	62.9774	55.3997	79.8492	52.8187	50.2074	53.6483	70.1937	53.5977		52.7328	1.17114	54.8045	1.33123	55.6479	1.10394	55.685	2.33934	57.2748	9.15507	50.3013	0.923893	56.2984	3.62461	59.1466	5.52358	60.9585	9.47541
ENSG00000105996	HOXA2	0	0	0.027362	0.025006	0	0	0	0.000671	0.034722	0.020879	0.021984	0	0	0.048845	0.023863	0	0.006123	0	0.016449	0.002713	0	0.003371	0	0	0	0		0	0	0.000223667	0.000223667	0.017456	0.00875446	0.0258617	0.00444164	0.00897483	0.00749636	0.0162817	0.0162817	0.00638733	0.00509143	0	0	0.00112367	0.00112367
ENSG00000105997	HOXA3	0.011938	0.025324	0	0.027197	0	0.024071	0.072807	0	0	0.077345	0.027302	0.033078	0.031332	0.032907	0.016031	0.035875	0.047934	0.029697	0.011208	0	0	0.019212	0	0	0	0.009889		0.018631	0.006693	0.0322927	0.0214158	0.00906567	0.00906567	0.0348823	0.022647	0.025291	0.00576659	0.032439	0.000555697	0.013635	0.00865825	0.00329633	0.00329633	0.006404	0.006404
ENSG00000106003	LFNG	0.258353	0.31944	0.407698	0.257445	0.335148	0.176265	0.498885	0.297797	0.242313	0.343545	0.175174	0.250738	0.385736	0.284228	0.188028	0.228227	0.356224	0.250868	0.1511	0.17936	0.268471	0.277091	0.210708	0.413254	0.054244	0.343232		0.288897	0.0305435	0.324316	0.0940715	0.33343	0.0433828	0.253677	0.0489355	0.240718	0.0345952	0.306901	0.0405859	0.193776	0.0296888	0.270243	0.109875	0.25209	0.0208401
ENSG00000106004	HOXA5	0.028134	0	0	0	0	0	0	0	0.073463	0	0	0	0.033567	0	0.105276	0.069007	0	0.058347	0	0	0	0	0.027763	0	0	0		0.014067	0.014067	0	0	0	0	0.0244877	0.0244877	0.0850665	0.0106736	0.011189	0.011189	0.019449	0.019449	0	0	0.00925433	0.00925433
ENSG00000106006	HOXA6	0	0	0	0	0	0	0	0	0	0	0	0	0	0	0	0	0.052715	0	0	0	0	0	0	0	0	0		0	0	0	0	0	0	0	0	0.00878583	0.00878583	0	0	0	0	0	0	0	0
ENSG00000106009	BRAT1	10.854	9.48097	11.9739	7.83933	11.2956	10.5678	8.71809	10.4609	18.0897	8.49085	10.709	12.8807	6.29315	10.8142	10.0504	6.74928	11.4045	10.5656	7.84504	9.03951	10.6815	5.17167	10.3272	7.62393	7.5964	9.64944		10.1675	0.686511	9.91562	0.599555	10.3696	1.2802	12.4298	2.90146	9.11251	1.18997	9.996	1.94516	9.15005	0.7873	8.28992	0.679807	8.72681	1.78051
ENSG00000106012	IQCE	3.0259	2.09337	2.1994	1.00325	2.57338	2.0799	2.25282	2.81937	3.73419	1.37323	2.80288	2.87051	1.60637	3.51397	3.05713	2.26053	2.53083	3.64416	1.28561	2.75919	2.88038	0.447544	2.1483	2.96176	0.627719	2.95621		2.55964	0.466267	2.38403	0.223321	1.92534	0.47352	2.63677	0.686592	2.58445	0.241686	2.66361	0.560309	2.56299	0.687888	2.1819	0.777091	1.82541	0.720618
ENSG00000106013	ANKRD7	0	0	0	0	0	0	0	0	0	0	0.087988	0	0	0	0	0	0	0	0	0	0	0	0	0	0	0		0	0	0	0	0	0	0.0293293	0.0293293	0	0	0	0	0	0	0	0	0	0
ENSG00000106018	VIPR2	0.025696	0.012471	0.000786	0	0	0	0	0.01149	0	0.012174	0	0	0	0	0	0	0.003456	0	0	0	0	0	0	0	0	0		0.0190835	0.0066125	0.00383	0.00383	0.000262	0.000262	0.004058	0.004058	0.000576	0.000576	0	0	0	0	0	0	0	0
ENSG00000106025	TSPAN12	17.0889	23.9236	14.9888	13.8967	13.9792	17.3283	18.1514	18.0648	12.7811	9.83045	12.8848	8.17835	6.05276	11.5108	8.33894	7.05518	11.317	17.0865	20.5233	20.2188	9.6314	9.48959	10.1861	12.3955	9.45502	15.8095		20.5062	3.41738	17.8481	0.261121	14.2883	0.351102	11.8321	1.00129	9.13402	1.48398	8.58063	1.58838	19.2762	1.09836	12.5533	1.83608	9.76902	0.212502
ENSG00000106028	SSBP1	129.925	91.0206	160.022	80.9415	148.325	137.986	94.2355	133.514	155.407	86.7862	161.355	157.965	76.991	154.84	124.702	89.8963	166.512	118.899	94.2307	140.369	129.507	61.8527	147.638	92.2937	67.187	137.222		110.473	19.4523	121.912	13.8982	129.763	24.6431	134.516	23.9267	125.185	20.5152	129.932	26.4858	117.833	13.3297	98.9009	20.4855	112.999	26.1035
ENSG00000106031	HOXA13	0.153872	0	0.175675	0.042908	0.091606	0.090635	0.076396	0.075053	0	0	0.026504	0.098026	0.009734	0.033953	0.049047	0	0.031741	0.060007	0.019812	0.057541	0.086645	0.063764	0.095804	0.050233	0.078258	0.092		0.076936	0.076936	0.0806947	0.00498526	0.103396	0.0387773	0.00883467	0.00883467	0.0308488	0.0155073	0.0472377	0.026339	0.0457867	0.0130068	0.073497	0.0122898	0.082071	0.00952771
ENSG00000106034	CPED1	0.096968	0.085958	0.052467	0.065518	0.0388	0.107963	0	0.042112	0.135029	0.0411	0.191395	0.039665	0.065562	0.044948	0.180724	0	0.051845	0.358376	0.071007	0.079822	0.057579	0.02939	0.061067	0.119019	0.137611	0.043843		0.091463	0.005505	0.050025	0.0314164	0.0522617	0.00771351	0.122508	0.0438358	0.0688822	0.0564194	0.0500583	0.00790043	0.169735	0.0943548	0.100158	0.0286643	0.0493453	0.0100283
ENSG00000106038	EVX1	0.018012	0	0.039882	0	0.06078	0.043419	0	0	1.26173	0	0.180491	1.15231	0	0.445628	0.315786	0	0.104213	0.082126	0.029236	0.333355	0.225064	0.02624	0.494655	0.04822	0.042854	0.225021		0.009006	0.009006	0.014473	0.014473	0.033554	0.0178287	0.48074	0.393955	0.148442	0.0916482	0.532645	0.335476	0.148239	0.0938088	0.105365	0.059848	0.248653	0.135733
ENSG00000106049	HIBADH	35.6075	40.3162	42.338	53.9913	43.3996	41.3759	43.6963	41.6116	26.7311	42.6768	41.2291	28.2811	54.1312	42.2753	32.1365	48.5773	39.7364	45.0714	49.8659	51.3468	44.4646	63.0754	49.0856	49.2736	51.481	51.0837		37.9619	2.35437	42.2279	0.737326	46.5763	3.72015	36.879	5.09113	40.8672	4.7734	41.5625	7.47078	48.7614	1.89386	50.6128	0.679327	52.2085	5.59477
ENSG00000106052	TAX1BP1	48.057	52.6403	42.8683	41.7484	34.1929	41.3211	48.7561	43.266	40.0118	66.0602	47.409	37.6731	42.1719	32.3817	34.1187	54.7637	33.7582	48.1741	69.3284	55.118	28.5362	57.0965	32.5418	37.4235	48.9085	49.7925		50.3486	2.29162	44.4477	2.22614	39.6032	2.72442	51.1603	7.74995	41.7594	6.53532	37.4089	2.82928	57.5402	6.22566	45.3748	3.98387	39.3915	8.92768
ENSG00000106066	CPVL	82.6335	93.4843	128.676	139.684	116.236	93.9598	123.616	100.768	43.3963	47.286	63.5512	49.2537	79.2456	78.0324	49.1895	69.9296	73.916	66.431	58.1193	71.0117	70.1433	107.227	122.694	83.1516	68.6593	87.3666		88.0589	5.42537	106.114	8.96862	128.199	6.77322	51.4111	6.17302	65.1092	8.16365	68.8439	9.80136	65.1873	3.77333	79.7259	5.66546	100.021	15.5921
ENSG00000106069	CHN2	2.47975	1.1185	3.91362	0.962211	3.41709	1.7457	0.623632	2.48059	1.15551	0.748774	0.937148	0.815773	0.837474	2.06137	1.15489	0.952541	2.06551	0.938213	0.670639	1.25019	2.25616	1.39686	1.7487	1.20617	0.105551	3.30406		1.79912	0.680626	1.61664	0.539928	2.76431	0.912377	0.947142	0.117519	1.1404	0.10453	1.23821	0.41163	0.953015	0.167466	1.53859	0.93817	1.80057	0.249412
ENSG00000106070	GRB10	17.9379	14.3657	16.9821	10.3656	15.9632	19.3242	11.1023	17.7308	19.5767	16.9965	16.2091	21.4846	9.76476	16.7132	20.1291	12.8085	16.2329	20.4244	14.6386	14.8971	21.7504	9.29012	12.6595	19.2353	9.41373	16.4419		16.1518	1.78612	16.0524	2.51745	14.437	2.05682	17.5941	1.01702	16.7274	2.12904	15.9875	3.40264	16.6534	1.887	15.0303	2.92177	14.5667	3.72122
ENSG00000106077	ABHD11	32.2368	35.7494	29.2986	34.9793	33.2824	24.0844	39.9537	37.2109	25.4928	30.866	28.8358	21.1222	34.0352	32.9916	22.9444	35.5223	30.5884	33.4721	37.3997	41.0783	26.4176	38.811	47.5827	33.4344	43.1661	35.4521		33.9931	1.75632	33.7497	4.89707	32.5201	1.68359	28.3982	1.56645	29.4344	3.6365	29.383	4.14139	37.3167	2.19611	37.3509	2.96537	37.6038	6.13957
ENSG00000106078	COBL	20.9816	21.2828	13.7853	17.2863	20.4525	18.2114	18.4935	22.4552	18.2748	19.8348	25.4468	23.6984	19.2207	26.5557	25.2529	21.295	26.8627	28.2499	14.2823	21.8514	25.2945	15.6138	17.5655	25.3861	15.9552	22.627		21.1322	0.150581	19.7201	1.37002	17.1747	1.92548	21.1855	2.17775	24.2496	1.50242	23.1583	2.13457	21.4612	4.03681	21.3228	2.79949	19.4913	2.95582
ENSG00000106080	FKBP14	7.21253	4.51393	5.63814	4.17642	4.84514	5.68841	3.706	4.99489	5.3623	4.16373	5.49722	6.07782	3.9781	4.92603	5.45355	3.98498	5.20396	6.07522	3.64227	5.04816	4.5255	4.28883	4.10763	6.11709	2.80795	5.32597		5.86323	1.3493	4.79643	0.580812	4.88657	0.422471	5.00775	0.423804	4.87735	0.452453	4.99398	0.607087	4.92188	0.705163	4.75034	0.997682	4.30732	0.120985
ENSG00000106086	PLEKHA8	12.5482	11.0532	9.90971	7.54275	9.87182	11.1562	9.40277	11.311	12.2137	7.2002	11.3237	12.5883	5.44044	11.3854	12.5305	6.81491	10.9081	11.0282	8.80163	10.152	10.4247	5.47401	5.92161	11.2513	5.48627	9.69081		11.8007	0.747477	10.6234	0.611923	9.10809	0.78275	10.2459	1.54436	10.2215	1.73883	9.8047	2.20958	9.99393	0.647588	8.80946	1.72157	7.27345	1.58093
ENSG00000106089	STX1A	5.49143	3.75656	4.57913	1.58633	4.37176	4.65611	3.14789	4.54644	2.78037	2.57628	2.02606	4.17537	1.10245	4.02456	6.95895	2.20729	2.34946	7.23433	3.05001	3.71279	2.67729	2.07002	2.66219	4.71105	2.09618	4.40772		4.624	0.867433	4.11681	0.485496	3.51241	0.964896	2.4609	0.225261	3.96775	1.5034	3.10079	1.00012	4.66571	1.29848	3.73832	0.825724	2.46983	0.199955
ENSG00000106100	NOD1	2.35465	2.63095	2.31568	2.43064	2.40501	1.85973	2.38259	2.42842	1.62501	1.08777	1.92496	1.20212	2.08491	2.25391	1.75635	1.67079	2.23267	2.38111	1.83934	2.96804	2.14552	1.94388	2.54615	2.81595	1.34674	2.47897		2.4928	0.138152	2.22358	0.182407	2.38377	0.0348415	1.54591	0.244891	1.83818	0.127031	1.84698	0.326099	2.39616	0.325914	2.21388	0.444353	2.21185	0.176995
ENSG00000106105	GARS1	84.6323	113.348	88.6898	83.1466	66.124	73.944	80.3996	66.7168	95.4835	162.099	58.2891	84.2246	85.4373	58.3611	70.1561	102.414	52.7904	69.4981	151.732	41.3647	63.4463	99.1526	52.1043	47.8306	83.6417	57.0371		98.99	14.3577	73.6868	3.95199	79.3202	6.78933	105.29	30.3658	75.3867	14.335	76.0077	8.83022	87.5317	33.1118	62.8365	10.7368	71.5677	14.1757
ENSG00000106113	CRHR2	0	0	0	0	0	0	0	0	0	0	0	0	0	0	0	0	0	0	0	0	0	0	0	0	0	0		0	0	0	0	0	0	0	0	0	0	0	0	0	0	0	0	0	0
ENSG00000106123	EPHB6	1.35462	0.611492	1.37367	0.507292	1.40866	1.2446	0.694652	1.34293	0.565588	0.140334	0.389265	0.918365	0.141099	0.688217	0.780473	0.118957	0.52766	0.472048	0.15288	0.477986	0.559455	0.122056	0.397474	0.477187	0.111882	0.278783		0.983056	0.371563	1.09406	0.20171	1.09654	0.294798	0.365062	0.123355	0.483127	0.193864	0.58256	0.230513	0.367638	0.107393	0.289284	0.105585	0.359662	0.127674
ENSG00000106125	MINDY4	0.077307	0.476299	0	0.029233	0.075141	0.061526	0.153734	1.11642	0.379205	0.301692	0.066821	0.659907	0	0.610076	0.154662	0.421579	0.539767	0.496359	0.014336	0.929357	0.029337	0.03335	0.299065	0.152075	0	0.682654		0.276803	0.199496	0.443893	0.337315	0.0347913	0.0218687	0.249239	0.0939138	0.452495	0.181538	0.423328	0.212152	0.480017	0.26427	0.278243	0.206916	0.120584	0.089248
ENSG00000106128	GHRHR	0	0	0	0	0	0	0	0	0	0	0	0	0	0	0	0	0	0	0	0	0	0	0	0	0	0		0	0	0	0	0	0	0	0	0	0	0	0	0	0	0	0	0	0
ENSG00000106133	NSUN5P2	2.33628	0.871828	2.82717	0.447187	0.914007	1.47743	0.784063	1.62261	3.6348	0.592276	1.13139	2.40637	0.46162	1.48399	2.28282	0.300714	1.13309	3.52877	0.653437	1.27635	0.594407	0.354156	0.937767	1.39997	0.317762	0.688065		1.60406	0.732227	1.2947	0.258737	1.39612	0.728103	1.78616	0.937332	1.23187	0.57531	1.45066	0.561648	1.81952	0.87334	0.801932	0.317551	0.628777	0.169348
ENSG00000106144	CASP2	8.37603	5.11798	6.71724	4.59242	7.90362	8.26297	5.56329	8.01103	6.469	3.78464	6.86554	9.85797	4.0804	7.38694	10.8274	5.35137	8.23558	7.80326	3.95051	6.30401	9.97066	3.17813	5.03976	8.85048	4.42575	7.4696		6.747	1.62903	7.2791	0.86098	6.40443	0.968571	5.70639	0.96767	8.09894	1.58081	7.10844	1.67364	6.01926	1.12127	6.91528	1.30704	6.06285	2.02646
ENSG00000106153	CHCHD2	173.233	225.525	210.791	236.336	262.374	191.039	225.307	248.999	180.363	233.305	228.365	140.602	191.937	188.296	129.857	209.523	185.636	136.394	250.892	224.179	156.001	206.574	279.912	110.404	213.859	201.661		199.379	26.1464	221.782	16.8241	236.5	14.891	214.011	16.8845	174.132	23.4228	173.612	16.538	203.821	34.5845	175.308	32.6426	214.162	35.9709
ENSG00000106178	CCL24	0	0	0	0	0	0	0	0	0	0	0	0	0	0	0	0	0	0	0	0	0	0	0	0	0	0		0	0	0	0	0	0	0	0	0	0	0	0	0	0	0	0	0	0
ENSG00000106211	HSPB1	104.517	400.166	105.198	149.722	123.686	106.501	253.486	156.636	159.251	1385.32	410.619	120.323	441.855	163.656	112.526	961.964	158.578	292.734	894.914	542.714	179.742	309.993	405.179	220.422	856.648	384.117		252.341	147.825	172.208	43.1395	126.202	12.9144	651.731	373.905	414.697	274.129	241.945	100.735	576.788	174.667	487.062	190.739	298.305	65.3401
ENSG00000106236	NPTX2	0.023806	0	0.041306	0	0.041399	0	0.095927	0.044585	0.029125	0	0.061467	0.257649	0.126135	0.356983	0.150727	0	0.213956	0.188687	0.038132	0.126643	0.021909	0	0.142853	0.096338	0	0.116857		0.011903	0.011903	0.0468373	0.0277146	0.0275683	0.0137842	0.0301973	0.0177521	0.158068	0.093452	0.246922	0.0668556	0.117821	0.0436848	0.071065	0.0360228	0.0549207	0.0444187
ENSG00000106244	PDAP1	63.8172	57.0664	75.8703	48.4225	59.4973	68.0654	59.9716	65.3167	73.4207	48.0118	65.171	77.4774	53.0753	60.6863	67.1155	47.9934	64.6541	61.5876	69.6623	62.0759	60.2379	38.6654	57.6026	50.2721	44.821	56.6523		60.4418	3.37543	64.4512	2.37621	61.2634	7.97256	62.2012	7.4837	59.1521	5.74661	63.7464	7.20854	64.4419	2.614	50.5818	3.41891	52.1686	6.79434
ENSG00000106245	BUD31	56.6922	53.1859	82.576	48.9803	59.7113	75.3845	50.6432	60.9721	90.939	53.224	58.8073	65.2789	40.1416	55.3796	53.6977	44.6531	58.048	44.0398	47.952	46.3836	46.4553	32.6356	59.8804	36.7379	27.3405	46.014		54.9391	1.75316	62.3333	7.17457	63.7558	9.90685	67.6568	11.7522	52.0837	3.90835	53.6001	7.31086	46.1251	1.13673	36.6975	5.39062	46.3238	7.86516
ENSG00000106246	PTCD1	11.4736	9.9627	9.97163	6.78373	9.10978	10.4212	7.57137	9.66189	14.1126	6.31319	13.8326	16.8747	3.96742	15.0961	18.173	4.97543	15.4326	11.703	5.18121	7.81924	9.92386	3.51083	7.16462	10.2927	3.96147	7.3216		10.7181	0.755453	9.21816	0.852071	8.62172	0.952073	11.4195	2.55442	12.6679	3.96366	11.9794	4.03875	8.23448	1.89409	7.19191	1.82881	6.86643	1.85728
ENSG00000106258	CYP3A5	0.063607	0.035175	0.104364	0.026322	0.019005	0	0	0.077916	0.02774	0.037683	0.11776	0.064459	0	0.208058	0.048347	0	0.148804	0.066499	0.027621	0	0.04523	0.021878	0.02997	0	0	0.009239		0.049391	0.014216	0.025972	0.025972	0.049897	0.0273153	0.061061	0.0284944	0.0666443	0.0447052	0.090839	0.0614924	0.0313733	0.0192881	0.00307967	0.00307967	0.0323593	0.00684618
ENSG00000106261	ZKSCAN1	5.5933	3.41349	5.75372	2.79025	4.5428	5.15676	3.63269	4.82294	5.01178	3.47173	5.40052	7.17891	3.56842	7.27756	8.45599	4.3226	6.91452	6.94552	3.92361	5.27201	5.6701	3.40477	4.11871	9.4394	3.87787	6.30606		4.5034	1.08991	4.53746	0.462537	4.36226	0.86023	4.62801	0.588929	6.51459	1.19977	6.00829	1.22027	5.38038	0.874031	6.54111	1.60977	4.39786	0.668675
ENSG00000106263	EIF3B	159.364	163.534	170.414	114.927	163.509	178.818	142.944	161.176	281.796	157.847	178.45	209.43	105.901	155.282	169.112	123.336	159.533	161.95	151.96	161.273	177.867	93.4906	135.462	129.574	112.133	146.197		161.449	2.08543	160.979	10.3566	149.617	17.459	206.031	38.3466	150.557	13.9066	156.871	29.897	158.394	3.22294	129.301	9.83436	135.607	24.3574
ENSG00000106266	SNX8	16.7037	34.7901	24.9465	39.1881	21.6431	22.9123	30.6872	19.6163	18.2729	32.698	31.1991	23.1605	35.5035	26.3482	21.0359	29.5207	25.7165	15.0046	36.5333	18.2538	21.1653	36.147	20.5565	18.6685	37.2154	18.7326		25.7469	9.04318	24.4053	3.28192	28.5926	5.38292	27.39	4.57904	25.2543	2.44948	28.3374	3.69935	23.2639	6.70069	24.8722	6.17167	25.9563	5.09842
ENSG00000106268	NUDT1	21.7918	21.7679	36.6991	31.0192	32.55	29.3546	26.6501	28.7357	35.9079	20.1698	23.9731	31.9361	28.3765	33.066	24.6799	20.1152	32.2537	18.8351	26.0854	20.0234	29.0716	26.3123	39.7012	19.8322	24.0621	22.8368		21.7798	0.011921	28.2468	0.818084	33.4228	1.69673	26.6836	4.74101	24.9328	2.8572	31.1262	1.41301	21.648	2.2451	22.2437	1.25657	31.695	4.08155
ENSG00000106278	PTPRZ1	0.038488	0.077474	0.075848	0.030377	0.028848	0.025753	0.110442	0.11323	0.031906	0	0.042296	0.014465	0.144311	0.087913	0.035823	0.021259	0.064752	0.078383	0.044312	0.104707	0.037858	0.131605	0.119091	0	0.054447	0.052014		0.057981	0.019493	0.0831417	0.0287056	0.0450243	0.0154182	0.024734	0.0127255	0.033505	0.00650516	0.0822297	0.0375909	0.0758007	0.0174823	0.035487	0.0177574	0.0961847	0.0293862
ENSG00000106290	TAF6	26.6134	21.3359	29.5952	25.4861	33.1427	27.06	22.8745	29.1206	20.1179	17.9629	24.1487	32.7195	25.1232	29.7926	42.2984	23.3923	28.0356	28.7349	15.5114	23.0421	35.3137	21.3904	27.9899	33.1102	24.2806	25.2086		23.9747	2.63873	26.3517	1.83753	29.408	2.21226	20.7432	1.81286	31.1005	5.72984	29.2118	2.21202	22.4295	3.82956	27.5331	2.80138	28.2314	4.02114
ENSG00000106299	WASL	20.3526	25.601	15.5279	20.1575	17.8891	16.984	21.2627	19.7425	15.2343	20.7819	24.3456	19.6267	21.9499	20.6219	19.8901	22.4453	22.5153	22.2655	21.2951	22.7739	18.2246	22.4331	13.7389	20.8496	20.7538	22.1703		22.9768	2.6242	19.3297	1.25228	17.8581	1.33655	20.1206	2.65091	22.1437	1.22338	20.7328	0.672938	22.1115	0.43378	21.2579	0.457031	18.1322	2.51024
ENSG00000106302	HYAL4	4.67123	2.72817	2.58593	2.56104	3.17693	1.97394	1.67677	3.2261	1.42862	1.24703	3.43774	0.645275	1.08145	2.35397	0.480819	0.941307	2.62019	2.27424	1.10637	2.96988	0.903831	1.1564	2.28682	1.85295	0.973491	2.5019		3.6997	0.97153	2.29227	0.47473	2.77463	0.201275	2.0378	0.701933	1.26531	0.569969	1.36023	0.512576	2.11683	0.543677	1.77611	0.442884	1.44902	0.425201
ENSG00000106304	SPAM1	0	0	0	0	0.02532	0	0.042878	0.017087	0.025967	0.061807	0.068807	0	0	0.022835	0	0	0.04014	0	0.028098	0.161974	0	0.018653	0	0.029966	0	0.027315		0	0	0.0199883	0.0124625	0.00844	0.00844	0.0521937	0.0132681	0.00669	0.00669	0.00761167	0.00761167	0.0633573	0.049971	0.0190937	0.00957746	0.00621767	0.00621767
ENSG00000106305	AIMP2	22.4765	24.0802	17.1722	11.0186	19.94	18.3107	19.5892	24.483	23.5911	23.0327	26.4874	21.0234	11.5499	17.1759	17.3653	14.1918	17.9047	19.7568	19.7582	31.1912	12.3391	12.0574	13.7607	10.8159	12.124	19.9512		23.2784	0.80187	20.7943	1.88092	16.0436	2.6365	24.3704	1.07071	16.8396	1.4018	16.5831	2.75078	23.5687	3.81124	14.297	2.85219	12.7191	0.527118
ENSG00000106327	TFR2	0.150643	0.395362	0.284843	0.398377	0.488306	0.179334	0.480201	0.430406	0.247169	0.469357	0.50596	0.397785	0.203884	0.594067	0.54627	0.244354	0.746599	0.441198	0.131977	0.354459	0.406311	0.2553	0.487014	0.509705	0.287155	0.69514		0.273002	0.12236	0.363314	0.0931062	0.390509	0.0588663	0.407495	0.0808565	0.514512	0.147665	0.398579	0.112637	0.309211	0.0920868	0.497333	0.117937	0.382875	0.0679087
ENSG00000106328	FSCN3	0.128877	0.027745	0	0	0.029874	0	0	0.048068	0.0728	0	0	0.158585	0	0.046645	0.052387	0	0.049237	0.059956	0.078953	0.010016	0.128702	0.01761	0.136661	0.211051	0	0.082466		0.078311	0.050566	0.0160227	0.0160227	0.009958	0.009958	0.0242667	0.0242667	0.0282703	0.0152648	0.06841	0.0470552	0.0496417	0.0205578	0.097839	0.0614081	0.0943243	0.0384259
ENSG00000106330	MOSPD3	10.2491	13.0084	12.6213	15.4484	16.2249	10.9596	13.4172	15.4383	6.89208	8.51619	18.7789	9.84352	16.1045	17.6417	11.433	12.9489	18.9629	11.0755	8.24073	13.9012	15.2706	13.1447	25.1195	11.8421	13.9781	15.1446		11.6287	1.37963	13.2717	1.29494	14.7649	1.09496	11.3957	3.72123	13.9383	1.80138	14.5299	2.38485	11.0725	1.63403	13.6549	0.966955	17.8449	3.68869
ENSG00000106331	PAX4	0.051221	0.192893	0.163988	0	0.20244	0	0.109111	0.269815	0.052416	0.102347	0.303231	0.112858	0.030444	0.068587	0.157458	0.178426	0.182119	0.073016	0.068912	0.193125	0	0.043565	0.142171	0.118513	0	0.244659		0.122057	0.070836	0.126309	0.0783621	0.122143	0.0620719	0.152665	0.0766506	0.182348	0.015626	0.0706297	0.0238128	0.111684	0.0407376	0.121057	0.0706384	0.061912	0.042054
ENSG00000106333	PCOLCE	5.61062	4.9548	7.73825	10.3001	8.30692	4.32241	8.19874	7.00543	6.78784	9.06743	8.90332	6.67837	14.8058	8.26084	10.4688	13.7073	6.70863	9.29254	4.33372	7.89873	10.6148	11.0503	17.3451	13.1833	10.0882	12.3015		5.28271	0.32791	6.50886	1.14622	8.78175	0.776707	8.25287	0.734042	10.4866	1.85435	9.915	2.4877	7.175	1.47652	11.8577	0.920619	13.0034	2.1745
ENSG00000106336	FBXO24	0.215858	0.092309	0.266886	0	0.116949	0.232051	0.092201	0.202957	0.284041	0.28499	0.306882	0.185866	0.167277	0.24204	0.307339	0.18085	0.375958	0.183869	0.224574	0.072152	0.333616	0.269382	0.253878	0.178247	0.172867	0.201299		0.154083	0.0617745	0.175736	0.0426037	0.127945	0.0772393	0.291971	0.00746053	0.262306	0.040804	0.198394	0.0224729	0.160198	0.0455644	0.184138	0.00872008	0.285625	0.0244092
ENSG00000106341	PPP1R17	0	0	0	0	0	0	0	0	0	0	0	0	0	0	0	0	0	0	0	0	0	0	0	0	0	0.019929		0	0	0	0	0	0	0	0	0	0	0	0	0	0	0.006643	0.006643	0	0
ENSG00000106344	RBM28	5.80855	2.47438	4.55595	2.22469	3.19868	3.84204	2.33371	4.29676	8.30791	2.39414	3.39317	5.71353	1.17413	3.61516	4.23835	1.69664	3.4586	5.05902	2.33742	4.72192	2.67028	1.36123	2.54944	3.05504	1.29399	3.24805		4.14147	1.66708	3.49083	0.593268	3.32644	0.676001	4.69841	1.82765	3.17103	0.761436	3.50094	1.31165	4.03946	0.856562	2.53236	0.621687	2.19365	0.417669
ENSG00000106346	USP42	5.62997	5.85839	4.11675	4.42714	4.40381	4.71681	5.11602	5.4812	4.73886	7.51904	6.91725	5.36655	5.17927	5.85403	6.15819	5.90471	5.18709	7.15616	5.8427	5.55	4.26421	4.33815	3.47205	7.61229	4.61559	5.65706		5.74418	0.114206	5.10468	0.220734	4.3159	0.0998034	6.39172	0.844489	5.84589	0.199468	5.46662	0.201111	6.18295	0.493882	5.96165	0.878377	4.0248	0.2772
ENSG00000106348	IMPDH1	56.0214	49.2162	52.8171	50.3403	60.1541	52.2827	52.7136	56.9984	58.6789	30.639	56.0534	62.0682	48.9653	75.5803	62.5408	42.6987	70.14	48.315	37.4085	56.6009	54.0937	44.1994	61.7615	44.7358	51.5095	55.0226		52.6188	3.40258	53.9982	1.50523	54.4372	2.94654	48.4571	8.94122	58.2554	8.03553	62.2046	7.6834	47.4415	5.55755	50.4226	3.01885	53.3515	5.0833
ENSG00000106351	AGFG2	3.35676	3.67829	2.42507	1.71597	2.03881	2.72357	1.7636	3.21794	2.26529	2.13985	1.86233	1.891	1.77416	1.40202	2.00668	2.03084	1.54588	4.15575	1.99126	3.04515	1.97337	1.41859	2.18747	2.89028	1.88378	2.31801		3.51753	0.160766	2.56837	0.426944	2.05995	0.204971	2.08916	0.119053	1.85117	0.167737	1.68906	0.147432	3.06405	0.624906	2.36402	0.29146	1.85981	0.229104
ENSG00000106355	LSM5	14.7905	7.09851	19.7974	9.32633	14.4912	16.3818	9.81346	11.5404	25.8373	7.60541	11.6774	18.8058	5.72134	14.4	13.6584	7.20723	15.0922	12.2478	6.96316	11.2603	15.6864	7.22304	16.744	10.546	5.93884	9.21358		10.9445	3.84599	12.5786	1.96588	14.5383	3.02283	15.04	5.52513	11.8945	2.36738	12.9757	3.8437	10.1571	1.6222	8.56615	1.36881	13.2178	3.01291
ENSG00000106366	SERPINE1	49.9893	207.521	50.0432	185.095	56.1935	37.2078	163.613	66.1798	23.0292	233.375	73.6259	9.18889	128.166	27.4494	11.5806	168.647	37.0578	80.0741	263.035	182.396	34.9751	226.854	104.496	71.7734	228.219	159.41		128.755	78.7656	89.0003	38.2325	97.1106	44.0281	110.01	63.3883	72.69	48.5737	54.9348	36.9931	175.168	52.9396	153.134	45.2709	122.108	56.0865
ENSG00000106367	AP1S1	94.3902	99.553	117.378	117.018	109.004	104.208	96.831	110.432	197.583	94.8657	191.312	150.414	121.371	163.561	140.84	102.069	180.083	140.804	97.9642	136.237	143.974	119.844	172.764	109.283	97.7693	135.746		96.9716	2.58138	103.823	3.9309	114.467	2.73339	161.254	33.2433	141.446	22.9112	145.115	12.4641	125.002	13.583	114.266	11.2423	145.527	15.2966
ENSG00000106384	MOGAT3	0	0	0	0	0	0	0	0	0	0	0	0	0	0	0	0	0	0	0	0	0	0	0.031146	0	0	0		0	0	0	0	0	0	0	0	0	0	0	0	0	0	0	0	0.010382	0.010382
ENSG00000106392	C1GALT1	19.467	17.8098	18.2866	14.5	12.0099	18.9036	15.6696	13.4375	13.8507	15.7002	14.7654	13.3206	10.6836	9.83403	12.6027	11.8155	9.3797	20.249	20.997	17.0695	12.2051	14.0063	9.4569	16.2488	12.1875	14.8975		18.6384	0.82861	16.0036	1.58673	14.9322	1.82477	14.7721	0.533912	11.7255	0.534349	11.2794	1.04964	19.4385	1.20402	14.4446	1.19406	11.8895	1.32276
ENSG00000106397	PLOD3	31.449	30.3342	27.9536	30.276	29.7217	28.1797	30.1655	31.3913	28.3094	25.4706	29.8832	25.2302	26.6566	28.5567	30.7235	26.1593	25.3519	39.5157	30.3831	37.8615	32.0479	31.9954	33.5357	35.9749	37.0155	32.6842		30.8916	0.557428	29.9121	0.935713	29.3171	0.700271	27.8877	1.29113	27.188	1.81848	26.8145	0.963538	35.9201	2.80938	35.2249	1.30536	32.5263	0.504937
ENSG00000106399	RPA3	5.77593	6.7618	8.6361	6.11736	6.68046	7.86588	5.24033	6.38511	10.8313	5.3069	5.60763	6.9886	11.1207	7.15679	5.35359	4.72543	6.17644	4.93396	4.32084	6.35546	7.13745	5.12852	10.6478	4.42782	4.0503	5.96822		6.26886	0.492935	6.49711	0.759996	7.14464	0.763242	7.2486	1.79344	5.39794	0.401688	8.42205	1.35022	5.20342	0.602601	4.81545	0.586598	7.63791	1.6128
ENSG00000106400	ZNHIT1	53.7408	64.1549	74.8068	68.8851	79.1076	75.2965	61.7391	69.4334	52.1656	64.3464	79.3775	56.318	52.3027	68.4437	49.5669	60.6521	73.3764	54.0292	68.7339	73.9114	75.4988	55.8111	116.357	52.1125	59.4012	65.9976		58.9478	5.20706	68.823	3.92558	74.2665	2.96332	65.2965	7.86975	60.7067	6.44736	59.0214	4.85161	65.5582	5.95509	59.1705	4.00996	82.5556	17.8307
ENSG00000106404	CLDN15	1.49997	0.848919	1.96769	0.487282	0.786424	0.947629	0.560472	0.979023	1.70302	0.32801	0.848389	2.62169	0.361213	1.1833	2.33224	0.668657	0.927694	1.79048	0.286246	0.539731	0.495728	0.484542	0.767874	1.40291	0.477416	0.683898		1.17445	0.325526	0.829041	0.13459	1.08046	0.451938	0.959807	0.400822	1.28149	0.527796	1.38874	0.660579	0.872153	0.464959	0.854743	0.280492	0.582715	0.092636
ENSG00000106410	NOBOX	0	0	0	0	0	0	0	0	0	0	0	0	0	0	0	0	0	0	0	0	0	0	0	0	0	0		0	0	0	0	0	0	0	0	0	0	0	0	0	0	0	0	0	0
ENSG00000106415	GLCCI1	8.21196	13.2727	8.68496	9.95656	7.62902	9.12346	10.9535	8.78393	4.54238	20.8522	5.1756	4.62409	10.8412	4.00946	5.19873	14.0681	3.89975	8.24338	19.388	9.11872	7.41963	10.8243	5.74017	9.74448	13.6045	9.37684		10.7423	2.53035	9.62031	0.673781	8.75685	0.672863	10.1901	5.3342	7.66598	3.22899	6.49158	2.18203	12.25	3.5779	10.9086	1.35212	7.99471	1.49557
ENSG00000106436	MYL10	0	0	0	0	0	0	0	0	0	0	0	0	0	0	0	0	0	0	0	0	0	0	0	0	0	0		0	0	0	0	0	0	0	0	0	0	0	0	0	0	0	0	0	0
ENSG00000106443	PHF14	9.73376	4.82529	9.72287	2.79677	9.9954	8.72857	4.47708	10.9834	18.0608	4.35828	11.3366	14.9325	2.7052	12.5886	11.4292	3.3229	12.6341	10.7313	4.97284	10.6862	10.1351	2.57581	9.10628	9.62894	2.5837	10.0388		7.27952	2.45423	8.06302	1.90747	7.50501	2.35543	11.2519	3.95581	9.2163	2.97701	10.0754	3.74672	8.79679	1.91202	7.41714	2.41961	7.27241	2.367
ENSG00000106459	NRF1	5.09842	3.7063	5.55064	3.66436	4.31795	4.7479	5.81013	5.3367	5.5856	5.37536	5.21835	7.76593	3.90274	4.99978	5.4899	4.23731	4.48309	3.79172	3.63134	3.88368	4.03192	4.37179	3.69844	3.92325	3.44356	4.27398		4.40236	0.696058	5.29824	0.30724	4.51098	0.553008	5.3931	0.106387	4.81509	0.364832	5.55615	1.14938	3.76891	0.0737308	3.88026	0.240684	4.03405	0.194384
ENSG00000106460	TMEM106B	4.82622	6.54859	3.81838	5.67706	4.46717	4.87381	5.2726	5.39117	4.83932	12.1581	5.39916	4.76198	7.606	6.02859	5.07675	9.89366	5.88939	7.43046	10.2617	10.0338	5.96478	8.9502	4.51685	7.29055	6.96456	7.56149		5.68741	0.861189	5.17919	0.15648	4.6542	0.544644	7.46552	2.35184	7.10987	1.44029	6.13219	0.822629	9.24199	0.908151	7.2722	0.172562	6.47728	1.3052
ENSG00000106462	EZH2	21.1458	15.5903	16.8891	7.63855	17.4498	16.517	11.6956	19.4681	31.1914	19.9705	31.2088	28.4427	6.73622	31.9698	27.3848	9.63197	33.7079	26.8902	18.8416	21.6402	18.4705	5.86657	14.0728	19.6152	7.8612	19.3783		18.368	2.77772	15.8936	2.26529	13.9925	3.18109	27.4569	3.7432	23.1374	6.90588	22.3829	7.88933	22.4573	2.35907	15.6182	3.87911	12.8033	3.6934
ENSG00000106477	CEP41	2.78967	1.57434	1.57376	1.52112	2.03207	1.53347	2.42659	1.67366	2.44051	1.28418	1.46748	2.27561	1.30444	2.16894	1.56953	1.6546	1.59096	1.43213	1.25887	2.12046	1.41125	1.14757	1.73962	2.79654	1.14149	1.84892		2.18201	0.607665	1.87791	0.27731	1.70899	0.162257	1.73072	0.358816	1.72771	0.118223	1.91633	0.30749	1.60382	0.263117	1.92898	0.479447	1.43282	0.17125
ENSG00000106479	ZNF862	0.159995	0.214895	0.292033	0.397632	0.164426	0.686654	0.153101	0.321774	0.415107	0.175197	0.448712	0.403206	0.921297	0.46291	0.629164	0.244897	0.518262	0.370076	0.426373	0.317548	0.24693	0.616469	0.331699	0.458045	0.470825	0.566087		0.187445	0.02745	0.387176	0.157457	0.284697	0.0674206	0.346339	0.086119	0.445988	0.111289	0.595804	0.163656	0.371332	0.0314214	0.498319	0.0340843	0.398366	0.111763
ENSG00000106483	SFRP4	0	0	0	0	0	0	0.017559	0	0	0	0	0	0.108413	0	0	0	0	0	0	0	0.044071	0	0	0	0	0		0	0	0.005853	0.005853	0	0	0	0	0	0	0.0361377	0.0361377	0	0	0	0	0.0146903	0.0146903
ENSG00000106484	MEST	27.8248	25.7442	23.6853	24.5976	26.0399	20.5422	31.2653	28.5049	39.618	27.4219	34.318	44.5378	30.2091	44.1919	35.507	31.8055	43.1049	35.5007	60.7901	72.6913	31.3306	50.894	47.0322	29.302	49.3445	59.4125		26.7845	1.04028	26.7708	3.21464	24.7743	0.685438	33.786	3.53075	36.6138	3.14467	39.6463	4.71965	56.3274	10.9655	46.0197	8.84968	43.0856	5.98232
ENSG00000106511	MEOX2	0	0	0	0	0	0	0	0	0	0	0	0	0	0	0	0	0	0	0	0	0	0	0	0	0	0		0	0	0	0	0	0	0	0	0	0	0	0	0	0	0	0	0	0
ENSG00000106524	ANKMY2	9.47547	6.91928	11.0291	7.72723	8.45227	10.0267	6.8599	9.96037	11.8725	5.04674	9.16261	13.7693	5.72874	10.6205	12.258	6.46894	12.0111	13.821	8.60827	11.3788	12.8866	11.0605	10.5637	12.2414	8.16702	12.3564		8.19738	1.2781	8.94898	1.04472	9.06953	1.00189	8.69395	1.98431	10.3212	1.92614	10.0395	2.33921	11.2694	1.50578	10.9216	1.37768	11.5036	0.706204
ENSG00000106526	ACTR3C	0.394865	0.539021	0.374666	1.03712	0.455624	0.40396	0.447398	0.592609	1.50171	1.05746	0.723198	1.13759	0.21044	0.515963	0.860288	0.515683	0.840811	1.56462	1.37167	1.56899	0.327052	0.543602	0.387082	0.472774	0.930487	1.33716		0.466943	0.072078	0.481322	0.0570387	0.62247	0.208638	1.09412	0.225484	0.63467	0.112865	0.62133	0.27278	1.50176	0.0650591	0.913474	0.249672	0.419245	0.064548
ENSG00000106536	POU6F2	0.028093	0.011016	0.011477	0	0.017937	0.046297	0.029328	0.037628	0.25518	0	0.40774	0.261299	0	0.372203	0.524367	0	0.500076	0.401986	0.584192	0.687478	0.303153	0.595446	0.666364	0.741017	0.947629	0.464169		0.0195545	0.0085385	0.037751	0.00489891	0.00980467	0.00524505	0.220973	0.118941	0.401393	0.205652	0.211167	0.110331	0.557885	0.0834575	0.717605	0.140053	0.521654	0.111152
ENSG00000106537	TSPAN13	18.1659	6.81692	23.03	6.17462	12.5824	20.7364	7.3577	14.544	12.8695	4.14006	5.09462	7.30945	3.65727	4.55305	5.55077	3.90881	4.74448	31.3251	20.9932	29.9433	24.0233	11.0558	18.8916	21.2711	12.6064	23.3564		12.4914	5.67448	14.2127	3.86565	13.929	4.91208	7.36804	2.76447	4.73328	0.474003	5.17326	1.09895	27.4205	3.23834	19.078	3.29131	17.9902	3.77042
ENSG00000106538	RARRES2	0.093836	0.236812	0.144975	0.662227	1.12078	0.225101	0.738868	0.129088	0.20463	0.343438	1.18708	0.119061	0.609261	1.94009	0.130346	0.548976	1.87783	0.239035	0.481363	0.400945	0.280671	0.430435	1.48774	0.334963	0.360712	0.308076		0.165324	0.071488	0.364352	0.189298	0.64266	0.28186	0.578382	0.306974	0.762007	0.439295	0.88947	0.544035	0.373781	0.0712604	0.334584	0.0151959	0.73295	0.379865
ENSG00000106540	-	0.077363	0.122422	0	0.24123	0.660167	0.101357	0.001213	0.192933	0	0.040096	0.005295	0.09718	0	0.010434	0.130553	0.053773	0.027247	0	0.031124	0	0.180495	0.12998	0.045168	0.130069	0	0.059847		0.0998925	0.0225295	0.098501	0.0553632	0.300466	0.192862	0.0151303	0.0125761	0.0659832	0.0343023	0.0358713	0.030802	0.0103747	0.0103747	0.0633053	0.0375875	0.118548	0.0394815
ENSG00000106541	AGR2	0	0.02124	0.031477	0	0	0	0	0	0	0	0	0	0	0	0	0	0	0	0.190513	0	0.056938	0.163883	0.051356	0	0	0		0.01062	0.01062	0	0	0.0104923	0.0104923	0	0	0	0	0	0	0.0635043	0.0635043	0	0	0.0907257	0.0366141
ENSG00000106546	AHR	3.89069	4.48386	3.06709	3.71516	3.62804	3.3972	4.21118	3.88378	1.91999	4.65198	3.91699	2.61539	4.37487	2.71314	2.65691	5.40888	3.24827	3.18794	3.80864	5.0267	2.21831	4.53467	1.9061	3.41416	4.51979	4.58448		4.18728	0.296583	3.83072	0.23647	3.4701	0.203069	3.49632	0.816224	3.76309	0.838993	3.23447	0.570899	4.00776	0.540059	4.17281	0.379784	2.88636	0.829068
ENSG00000106554	CHCHD3	57.3422	41.9315	64.2345	48.4656	58.4011	65.1441	44.9206	58.1648	74.6602	42.5892	50.7208	64.1965	48.2497	52.4371	56.8896	45.0674	52.8787	50.8933	38.5751	48.1538	59.4611	46.7239	55.0193	44.6825	41.418	50.8184		49.6369	7.70537	56.0765	5.93067	57.0337	4.60314	55.9901	9.62567	52.0848	3.58759	54.9611	4.77328	45.874	3.73418	45.6397	2.75553	53.7348	3.7326
ENSG00000106560	GIMAP2	0	0	0	0	0	0	0	0	0	0	0.034075	0	0	0	0	0	0	0	0	0.027206	0	0	0	0	0	0		0	0	0	0	0	0	0.0113583	0.0113583	0	0	0	0	0.00906867	0.00906867	0	0	0	0
ENSG00000106565	TMEM176B	0	0	0.081192	0	0.123532	0	0	0.072352	0	0.094411	0.96565	0.711174	0	2.27256	0.927366	0	1.11156	0	0	0	0	0.028284	0	0	0	0		0	0	0.0241173	0.0241173	0.0682413	0.0362438	0.353354	0.307359	0.885956	0.499982	0.994577	0.67116	0	0	0	0	0.009428	0.009428
ENSG00000106571	GLI3	3.08453	4.81573	2.60121	4.65047	2.621	3.4705	4.20936	2.9892	3.27509	4.33537	7.36614	8.81829	6.18181	8.19126	9.21148	6.09818	7.88282	2.5418	4.07252	3.50962	4.92725	4.37727	2.52419	4.6069	4.82595	4.49783		3.95013	0.865601	3.55635	0.354835	3.29089	0.679812	4.9922	1.2258	7.75683	0.904501	7.73045	0.795198	3.37465	0.447004	4.64356	0.0964775	3.9429	0.726907
ENSG00000106588	PSMA2	50.3675	42.7296	59.5194	43.899	51.4397	48.2351	41.5495	57.9312	63.4081	52.5671	50.6138	46.9068	47.1198	57.8768	48.6804	40.6094	67.4722	25.4448	39.8629	43.0886	62.8371	55.8085	59.0898	40.1377	39.1669	32.4572		46.5485	3.81896	49.2386	4.75554	51.6194	4.5101	55.5297	3.97936	53.1509	8.81936	50.6345	3.62169	36.1321	5.42416	37.254	2.41469	59.2451	2.03046
ENSG00000106591	MRPL32	31.4127	27.4735	39.3691	22.2663	39.8933	34.6539	26.3112	31.1984	40.3516	21.4612	38.9096	35.0769	10.9498	39.9532	27.1888	19.1141	36.6526	34.6559	33.7721	43.1665	32.4974	24.5658	52.2597	32.1578	22.786	32.8282		29.4431	1.96959	30.7212	2.42013	33.8429	5.79028	33.5741	6.07074	28.0154	5.39363	28.66	8.96628	37.1982	2.99504	29.2573	3.24147	36.4409	8.23413
ENSG00000106603	COA1	22.381	17.4802	20.6869	18.1518	22.0199	15.9546	17.7244	23.6124	16.4946	13.5853	21.1031	18.338	13.7449	21.3783	22.9367	14.3391	18.757	17.4534	15.3612	23.1519	20.3619	8.89176	24.7627	16.545	12.668	16.7457		19.9306	2.45037	19.0972	2.31472	20.2862	1.13444	17.061	2.18861	19.3864	2.59233	17.8204	2.2187	18.6555	2.32791	15.3196	1.32706	18.0055	4.73061
ENSG00000106605	BLVRA	9.25423	22.4906	10.5643	11.7382	8.52123	10.4537	14.7281	8.82159	9.47959	6.32257	15.2852	7.30397	3.0628	8.27301	7.53568	6.02487	9.67781	7.39268	15.8852	12.2198	6.42539	5.03022	5.92773	5.08164	6.51009	7.78297		15.8724	6.6182	11.3345	1.76103	10.2746	0.939892	10.3625	2.62467	7.74114	1.05521	6.21326	1.59988	11.8325	2.4592	6.45823	0.780238	5.79445	0.408228
ENSG00000106608	URGCP	3.73804	6.51574	3.20427	3.67345	4.48239	3.09614	5.65004	4.99982	3.78028	7.37078	4.046	2.4724	3.04157	3.2184	2.28545	3.58897	3.22529	3.60945	6.97322	6.26243	2.68874	2.81413	2.93819	2.59353	3.30721	4.4902		5.12689	1.38885	4.582	0.766275	3.7867	0.373282	5.06569	1.15509	2.91725	0.376822	2.91079	0.225061	5.61503	1.02357	3.46364	0.55308	2.81369	0.0720092
ENSG00000106609	TMEM248	29.2017	25.1795	25.5287	19.8442	25.6093	28.0043	23.6892	24.994	29.5404	21.4362	23.2788	30.1599	17.7398	25.3596	28.3256	21.6449	24.6825	25.9412	20.0489	22.7737	25.2803	16.3945	18.9548	24.4203	18.7917	23.0924		27.1906	2.0111	25.5625	1.27768	23.6607	1.90843	24.7518	2.45266	24.8493	1.93333	24.4198	3.61604	22.9213	1.70256	22.1014	1.6987	20.2099	2.64074
ENSG00000106610	STAG3L4	3.70902	3.21921	1.58647	2.39265	1.86088	2.06943	2.77841	2.21793	4.69057	4.13229	4.90114	3.56282	2.87788	3.46901	3.23769	4.04821	3.32811	1.90037	2.62018	2.06563	1.28954	1.28943	1.67586	1.59827	1.25858	1.32967		3.46412	0.244908	2.35526	0.215877	1.94667	0.236644	4.57466	0.229389	3.60178	0.237569	3.30324	0.214397	2.19539	0.217684	1.39551	0.10344	1.41828	0.128795
ENSG00000106615	RHEB	57.8403	48.2561	64.4139	49.8945	52.8016	53.2142	54.2595	54.8256	64.2759	55.7188	54.0307	54.8648	54.0613	50.4722	44.8903	56.6479	52.3286	51.6012	55.2343	64.2864	41.0977	54.6517	59.8009	44.6475	46.3334	63.0719		53.0482	4.79208	54.0998	0.471979	55.7034	4.43541	58.0085	3.17138	51.797	3.54637	53.1328	1.35037	57.0406	3.77163	51.3509	5.88068	51.8501	5.5779
ENSG00000106617	PRKAG2	8.55769	10.1924	7.58582	5.79728	6.52726	6.51636	8.52768	9.32134	8.50061	18.5702	14.6604	6.22527	6.2561	4.93329	5.98025	10.9245	6.60769	10.2558	15.3082	15.0328	4.25738	5.75815	8.08325	8.61871	10.1125	12.2214		9.37506	0.81737	8.1218	0.834773	6.63679	0.519201	13.9104	2.93094	7.67015	1.62757	5.80489	0.435889	13.5323	1.64016	10.3175	1.04504	6.03293	1.11295
ENSG00000106624	AEBP1	2.36079	2.02068	2.2338	3.78183	3.86169	2.52333	3.02341	3.21501	0.561438	0.726935	1.47022	0.742954	1.85536	1.28178	0.957204	1.86716	1.16025	2.33869	1.63561	3.65667	2.13463	2.64107	4.11763	2.86137	3.29519	3.70903		2.19073	0.170055	2.92058	0.206183	3.29244	0.529821	0.919531	0.279459	1.2975	0.286624	1.29336	0.321175	2.54366	0.592361	3.28853	0.244719	2.96444	0.59484
ENSG00000106628	POLD2	59.211	44.4924	72.0338	54.7874	66.446	68.7492	52.8151	62.5801	76.9515	40.1868	60.4411	68.0896	53.2115	68.2261	62.6552	47.6625	64.6678	54.1759	40.1145	59.9525	70.3874	45.8399	79.404	49.8938	47.2648	53.6486		51.8517	7.35929	61.3815	4.63866	64.4224	5.08039	59.1931	10.6314	58.4283	5.4241	63.1757	4.9823	51.4143	5.89087	50.2691	1.85238	65.2104	10.0289
ENSG00000106631	MYL7	0	0	0	0.171361	0	0.468384	0	0.384152	0.890867	0	0.520058	0.739765	0.068185	0.064467	0.337421	0	0	0	0	0.261788	0	0	0.327567	0	0	0.118678		0	0	0.284179	0.144155	0.0571203	0.0571203	0.470308	0.258371	0.112474	0.112474	0.290806	0.224482	0.0872627	0.0872627	0.0395593	0.0395593	0.109189	0.109189
ENSG00000106633	GCK	0	0	0.022496	0	0	0.066135	0	0	0.123253	0.000662	0.146145	0.107542	0	0.095856	0.198768	0	0.078922	0.114029	0	0.034034	0.133462	0	0	0	0	0.01475		0	0	0.022045	0.022045	0.00749867	0.00749867	0.09002	0.0451651	0.0850802	0.0591354	0.0677993	0.0340671	0.0493543	0.0337969	0.00491667	0.00491667	0.0444873	0.0444873
ENSG00000106635	BCL7B	23.9649	28.7117	19.9734	19.1826	25.4313	20.5169	26.9951	26.1307	26.2151	27.5585	24.5189	19.7764	16.2247	21.9719	15.6503	21.4333	23.5879	18.1255	27.9955	24.677	16.8927	15.3238	25.3657	16.3194	20.0009	22.8712		26.3383	2.37339	24.5476	2.03073	21.5291	1.96442	26.0975	0.879426	19.7157	2.04078	19.3243	1.67438	23.5993	2.89971	19.7305	1.89615	19.1941	3.11888
ENSG00000106636	YKT6	57.4687	45.533	55.9862	30.1364	53.039	57.197	38.5136	55.6419	68.4745	34.8402	55.423	59.6623	25.2144	47.3776	48.7734	26.9868	42.3581	48.9861	36.015	50.5508	40.4483	24.5107	35.1293	32.549	24.6555	40.9235		51.5008	5.96788	50.4508	5.98546	46.3872	8.1698	52.9126	9.79018	40.1508	6.68661	44.0848	10.0796	45.184	4.60666	32.7093	4.69686	33.3628	4.6848
ENSG00000106638	TBL2	11.1133	10.1652	11.2918	11.0072	16.266	10.6886	11.881	13.8345	8.58276	9.16057	12.1825	10.0073	10.1693	15.7815	11.8562	9.33398	13.038	8.02858	11.2126	9.89169	9.28258	12.4261	14.5633	9.05219	9.83087	11.4112		10.6392	0.47402	12.1347	0.916951	12.855	1.70747	9.97526	1.11613	11.2207	0.959957	11.986	1.89829	9.71094	0.923566	10.0981	0.693961	12.0907	1.53361
ENSG00000106648	GALNTL5	0	0	0	0	0	0	0	0.009639	0.400952	0	0	0.222023	0	0.308625	0.273003	0	0.322325	0	0	0	0.08153	0	0.185082	0	0	0		0	0	0.003213	0.003213	0	0	0.133651	0.133651	0.174783	0.0876147	0.176883	0.0919068	0	0	0	0	0.0888707	0.0535545
ENSG00000106665	CLIP2	2.66265	4.4656	4.10775	5.06453	2.66334	4.66181	3.20409	3.10082	1.21859	3.52141	2.56036	2.32386	6.27997	3.08353	2.55916	4.86003	2.96471	4.26636	3.90293	3.03692	4.60354	7.24853	3.28783	6.36018	7.93102	4.10944		3.56413	0.901473	3.65557	0.504	3.94521	0.697912	2.43346	0.667788	3.44082	0.716525	3.89579	1.21209	3.7354	0.364658	6.13355	1.109	5.04663	1.16462
ENSG00000106682	EIF4H	171.559	204.539	221.464	218.821	213.286	179.572	212.457	200.027	161.865	241.864	212.696	192.873	192.887	219.167	187.205	199.821	213.212	155.864	212.358	195.395	198.305	186.224	180.998	157.194	184.419	187.973		188.049	16.4899	197.352	9.58676	217.857	2.40949	205.475	23.3741	204.44	11.5178	201.643	8.76236	187.873	16.7365	176.529	9.72143	188.509	5.12512
ENSG00000106683	LIMK1	11.6481	13.4594	10.5992	15.3029	11.6854	12.1727	15.4355	12.3652	10.6826	13.6182	15.6982	10.7095	15.9005	13.4897	10.6746	14.961	12.923	11.4076	15.5355	14.3934	11.1518	13.3503	10.574	10.23	18.1228	12.9785		12.5537	0.905644	13.3245	1.05696	12.5292	1.42185	13.333	1.45488	12.9711	1.24683	13.3666	1.49975	13.7788	1.23061	13.7771	2.31317	11.6921	0.845739
ENSG00000106686	SPATA6L	0.212288	0.189296	0.336371	0.164848	0.242439	0.083526	0.140169	0.208541	0.268741	0.385615	0.475713	0.148204	0.109515	0.290589	0.14456	0	0.410316	0.593366	0.297994	0.592328	0.241945	0.187908	0.409678	0.558664	0.167779	0.474136		0.200792	0.011496	0.144079	0.0361416	0.247886	0.0495893	0.37669	0.0599141	0.169667	0.105951	0.182769	0.0550546	0.494563	0.0982848	0.400193	0.118741	0.279844	0.066765
ENSG00000106688	SLC1A1	1.13775	0.220526	2.30269	0.734839	1.9098	2.00947	0.647757	1.41687	4.57542	0.854678	3.20072	4.66056	1.66296	6.07253	4.95954	1.49338	5.2338	3.00498	0.202312	1.95608	5.02278	0.631969	2.87431	4.54529	0.590294	2.99945		0.679138	0.458612	1.35803	0.394191	1.64911	0.470995	2.87694	1.08622	3.90791	1.2106	4.13202	1.30008	1.72113	0.817546	2.71168	1.15074	2.84302	1.26762
ENSG00000106689	LHX2	4.63862	3.62319	6.49889	6.71639	6.79023	7.09418	4.80388	6.93652	5.77658	1.65928	5.76786	6.87533	6.97238	7.78453	5.75104	3.32925	8.58493	6.99823	3.0985	5.2968	11.5388	11.1314	11.591	9.0077	7.94264	8.19128		4.13091	0.507717	6.27819	0.738559	6.6685	0.087444	4.40124	1.37098	5.71354	1.36587	7.21075	0.288257	5.13118	1.1288	8.38054	0.321691	11.4204	0.1453
ENSG00000106692	FKTN	2.87805	1.73348	1.88424	1.53852	2.50829	2.40798	2.31453	2.19869	2.81028	1.65179	2.26416	3.34241	1.13651	2.99953	3.67751	1.36127	3.92957	2.84961	0.919016	2.65356	2.83885	1.65015	1.42252	3.24109	1.40214	2.61577		2.30577	0.572284	2.30707	0.0605299	1.97702	0.283765	2.24208	0.334609	2.83532	0.739525	2.49282	0.685338	2.14073	0.613471	2.41967	0.539838	1.97051	0.439114
ENSG00000106701	FSD1L	0.397693	0.270951	0.393814	0.125489	0.166355	0.328019	0.195023	0.190269	0.538727	0.112607	0.294301	0.792965	0.100689	0.41568	0.486739	0.09408	0.365644	0.336999	0.109866	0.213416	0.135141	0.099695	0.085158	0.305288	0.04088	0.197569		0.334322	0.063371	0.23777	0.0451452	0.228553	0.0834685	0.315212	0.123454	0.322889	0.117912	0.436445	0.200112	0.220094	0.0656526	0.181246	0.0767631	0.106665	0.0148437
ENSG00000106714	CNTNAP3	0.017104	0.007759	0.014217	0.006563	0.018045	0	0.031996	0	0.006812	0	0.046826	0.039073	0.035733	0.072549	0.021501	0.009013	0.059098	0.012146	0.012653	0	0	0.023434	0.015316	0.003548	0.015968	0.013769		0.0124315	0.0046725	0.0106653	0.0106653	0.0129417	0.00337535	0.0178793	0.0146063	0.0359672	0.0210216	0.0491183	0.0117549	0.00826633	0.00413576	0.011095	0.00382652	0.0129167	0.00687036
ENSG00000106723	SPIN1	39.7302	32.3414	35.3776	30.9258	37.0849	42.3748	33.4428	37.4975	44.066	25.939	34.5881	54.2526	28.3327	47.5072	47.9449	27.5213	44.7309	32.4404	25.7766	28.9206	36.8672	24.7921	16.8718	31.0957	21.8153	28.3209		36.0358	3.69438	37.7717	2.58209	34.4628	1.83587	34.8644	5.23465	40.4145	6.47691	43.3642	7.7639	29.0459	1.92467	27.0773	2.75023	26.177	5.81355
ENSG00000106733	NMRK1	9.31364	9.37284	10.0428	11.261	11.6878	9.16676	10.898	10.8284	2.66611	3.40752	4.3017	2.63982	2.92226	5.73899	3.98672	3.51735	5.18432	9.57549	8.60959	9.74766	6.72138	8.72922	10.6785	8.24843	6.67906	9.8684		9.34324	0.029597	10.2977	0.565844	10.9972	0.492849	3.45845	0.472841	4.34624	0.609457	3.76702	0.989347	9.31091	0.354165	8.26529	0.920722	8.70971	1.14237
ENSG00000106771	TMEM245	23.2059	19.924	20.43	27.807	22.001	23.925	23.1065	20.5392	23.2111	14.2592	20.0824	26.9089	24.2104	25.1865	28.875	18.826	26.4808	24.609	18.6752	18.6673	29.4059	26.2896	17.0609	28.4063	20.7453	22.6702		21.5649	1.64095	22.5236	1.01991	23.4127	2.24349	19.1842	2.6229	25.0809	3.15103	25.4353	0.788876	20.6505	1.97926	23.9406	2.30096	24.2521	3.70644
ENSG00000106772	PRUNE2	0.006818	0.003271	0.01397	0.007988	0	0.015297	0.016687	0.003228	0.028203	0.020853	0.080782	0.091862	0.07381	0.167117	0.05325	0.010233	0.072856	0	0.070789	0.019247	0.005384	0.02158	0.018885	0.016635	0.041017	0.012046		0.0050445	0.0017735	0.0117373	0.00427355	0.00731933	0.00404663	0.0432793	0.018871	0.0517822	0.0235761	0.11093	0.0285729	0.030012	0.021132	0.0232327	0.0089903	0.015283	0.00501027
ENSG00000106780	MEGF9	2.39675	2.21113	1.68674	1.18694	2.06588	1.77915	1.56403	2.15456	1.99477	1.89818	2.54144	2.56014	1.26936	1.91936	2.38266	1.2072	2.31931	3.02137	1.53413	2.84776	2.26878	0.793472	1.18463	2.90499	1.14689	2.40349		2.30394	0.092808	1.83258	0.17255	1.64652	0.254522	2.1448	0.200271	1.91737	0.360741	1.91628	0.372619	2.46776	0.469494	2.15179	0.522893	1.41563	0.44127
ENSG00000106785	TRIM14	4.35615	6.87702	5.91644	11.0064	9.35315	5.1494	10.2774	9.02259	2.36262	4.92757	9.5411	4.41434	8.08133	12.4427	6.40799	8.51504	12.6595	3.91941	6.3151	6.61925	9.39443	6.43715	10.8872	11.0274	8.64278	11.3961		5.61659	1.26044	8.14979	1.54331	8.75865	1.4991	5.61043	2.10019	9.27496	1.91274	8.31278	2.32047	5.61792	0.853781	10.3554	0.862919	8.90625	1.3076
ENSG00000106789	CORO2A	8.72405	9.4346	18.2999	15.8802	16.1288	16.0325	13.6091	13.0259	5.82912	5.37471	15.5372	12.7063	12.4718	20.4935	15.7126	10.0116	20.9152	9.96803	10.7367	10.9823	22.7112	14.7995	20.5537	24.3184	14.1697	18.2395		9.07932	0.355273	14.2225	0.920542	16.7696	0.768516	8.91369	3.31437	15.5499	3.15161	15.2239	2.63568	10.5624	0.305504	18.9092	2.94874	19.3548	2.36128
ENSG00000106799	TGFBR1	8.98166	5.32516	10.4876	7.08135	7.87234	11.7668	7.91285	6.71698	11.4829	2.6615	6.78064	19.5938	4.76352	12.8217	12.6691	4.08738	9.71568	4.0956	2.94644	3.33037	9.49561	3.69275	3.20754	6.25802	3.24125	4.0483		7.15341	1.82825	8.79889	1.5236	8.48044	1.02924	6.97502	2.54838	8.92936	2.53789	12.393	4.2865	3.45747	0.337766	4.51586	0.901698	5.4653	2.02002
ENSG00000106803	SEC61B	98.6104	100.061	100.611	85.0794	101.215	88.9177	91.6079	117.646	86.6822	117.188	132.354	92.8824	97.015	103.756	78.2579	92.7316	113.557	88.2207	100.496	121.191	82.204	91.6506	137.882	70.3737	79.2219	106.622		99.3359	0.725487	99.3904	9.16056	95.6351	5.28075	112.075	13.4299	92.1111	7.82521	97.8846	3.16905	103.303	9.62074	85.4058	10.9112	103.912	17.2026
ENSG00000106804	C5	0.025572	0	0	0	0	0.026793	0.020788	0.039177	0	0	0	0	0.01576	0.025906	0	0	0	0	0	0	0	0	0	0	0	0		0.012786	0.012786	0.0289193	0.00541386	0	0	0	0	0	0	0.0138887	0.00753672	0	0	0	0	0	0
ENSG00000106809	OGN	0	0	0	0	0	0	0	0	0	0	0	0	0	0.025663	0	0	0	0	0	0	0	0	0	0	0	0		0	0	0	0	0	0	0	0	0	0	0.00855433	0.00855433	0	0	0	0	0	0
ENSG00000106819	ASPN	0	0	0	0	0	0	0	0	0	0	0	0	0	0	0	0	0	0	0.013951	0	0	0	0	0	0	0		0	0	0	0	0	0	0	0	0	0	0	0	0.00465033	0.00465033	0	0	0	0
ENSG00000106823	ECM2	0	0.02412	0	0	0.033304	0.049219	0	0.081159	0	0.005019	0.06257	0.040982	0	0.094767	0.003252	0	0.015345	0.04882	0.012001	0.041431	0	0	0	0	0.020193	0.031353		0.01206	0.01206	0.0434593	0.0236049	0.0111013	0.0111013	0.0225297	0.0200725	0.0124212	0.0108359	0.0452497	0.02744	0.034084	0.0112456	0.017182	0.00917519	0	0
ENSG00000106829	TLE4	17.0484	10.7185	11.9657	9.07054	12.7335	14.4418	10.3064	12.6543	11.7961	7.99183	6.35242	10.797	6.75547	7.00412	11.2967	7.98344	6.56842	10.6532	5.4623	8.94867	8.98243	6.16615	7.23188	9.35535	5.80384	8.23986		13.8835	3.16495	12.4675	1.19743	11.2566	1.11526	8.71345	1.61235	8.63886	1.38463	8.18552	1.30769	8.35471	1.52762	7.79968	1.04859	7.46015	0.820963
ENSG00000106852	LHX6	0.100275	0.089064	0.088436	0.056026	0.060523	0.063229	0.05738	0.134203	0.06966	0.003072	0.07261	0.033851	0.112236	0.101956	0.028857	0	0.099887	0.070474	0.049134	0.095089	0.072865	0.033827	0.120308	0.05164	0.263517	0.068759		0.0946695	0.0056055	0.0849373	0.0246906	0.0683283	0.0101373	0.0484473	0.0227036	0.0388243	0.0257789	0.082681	0.0245947	0.0715657	0.0132773	0.127972	0.0679524	0.0756667	0.0250042
ENSG00000106853	PTGR1	71.3707	45.0298	72.5352	41.8651	53.1365	68.8782	43.0171	56.2812	71.6201	27.9553	46.0283	46.8273	33.9413	55.861	41.6452	28.7568	55.7133	41.3759	35.9886	41.3227	45.0725	28.5617	40.3184	29.2454	24.6002	34.9555		58.2002	13.1704	56.0588	7.46629	55.8456	8.95671	48.5345	12.6671	41.9618	7.71691	45.5432	6.36016	39.5624	1.78696	29.6004	2.99456	37.9842	4.90707
ENSG00000106868	SUSD1	10.2196	15.3874	9.25356	14.8687	14.4529	10.217	16.2167	13.6565	10.3262	11.6527	16.7104	10.3079	13.9939	21.4826	11.0076	14.2185	19.4803	9.52633	11.6042	12.4771	9.70146	12.9983	10.8357	11.4671	10.8555	13.7629		12.8035	2.58391	13.3634	1.73815	12.8584	1.80641	12.8964	1.94506	14.8105	2.3849	15.2615	3.28752	11.2025	0.875158	12.0285	0.885003	11.1785	0.96702
ENSG00000106927	AMBP	0	0.068755	0	0	0	0	0	0	0	0.139056	0	0	0	0	0	0	0	0	0.065504	0.06321	0	0.138212	0	0	0.051474	0		0.0343775	0.0343775	0	0	0	0	0.046352	0.046352	0	0	0	0	0.0429047	0.0214626	0.017158	0.017158	0.0460707	0.0460707
ENSG00000106948	AKNA	4.79598	5.18911	5.51772	7.44201	5.63554	4.79684	6.9427	5.37251	1.43871	4.7562	3.67936	2.81021	5.89934	5.60479	3.61711	6.25251	4.83637	3.7013	5.96686	3.9738	3.69248	6.59992	5.21448	4.70243	9.37416	4.52382		4.99254	0.196565	5.70402	0.641249	6.19842	0.622722	3.29142	0.977123	4.77054	0.778307	4.77145	0.984298	4.54732	0.714117	6.20014	1.58785	5.16896	0.839615
ENSG00000106952	TNFSF8	0	0	0	0	0	0	0	0	0.030997	0	0	0	0	0.09936	0	0	0.187472	0	0	0	0	0	0	0	0	0		0	0	0	0	0	0	0.0103323	0.0103323	0.0407463	0.0407463	0.03312	0.03312	0	0	0	0	0	0
ENSG00000106976	DNM1	1.44583	0.305357	0.989767	0.204735	1.05692	0.956065	0.600803	0.798592	1.01902	0.105682	0.770639	1.87537	0.191406	1.31465	1.70682	0.242551	1.15459	1.4357	0.270112	0.471588	1.20586	0.254706	0.778654	1.23682	0.184965	0.692611		0.875595	0.570237	0.785153	0.102775	0.750474	0.273557	0.63178	0.272646	1.02139	0.42527	1.12714	0.495076	0.7258	0.359683	0.7048	0.303706	0.746407	0.275048
ENSG00000106991	ENG	7.72377	101.882	14.0636	82.4642	30.4742	14.1477	91.7531	31.07	4.20103	250.511	77.4157	8.79458	120.627	51.3488	16.7996	206.981	54.2376	16.6151	223.092	74.2362	17.2979	120.998	57.7716	40.7062	229.442	69.5373		54.8029	47.0792	45.657	23.5601	42.334	20.6168	110.709	73.0263	92.0174	58.387	60.2567	32.5889	104.648	61.5136	113.229	58.6999	65.356	30.175
ENSG00000106992	AK1	5.8595	6.51982	7.82995	2.92309	7.22962	6.84181	5.6388	7.75659	9.91881	4.10573	6.30185	7.03596	1.80733	6.35496	6.4605	3.0083	5.70092	5.3574	4.68242	6.3929	5.43601	2.09824	5.0586	4.54304	2.40906	4.55007		6.18966	0.330162	6.74573	0.613237	5.99422	1.54531	6.77546	1.69472	5.10214	1.06225	5.06608	1.64119	5.47757	0.497416	3.83406	0.712501	4.19762	1.05533
ENSG00000106993	CDC37L1	5.35611	5.20758	4.88247	3.18909	4.51598	5.39821	4.12781	5.40852	8.76127	4.39514	5.96103	6.68545	3.28046	5.73539	5.93309	3.65091	6.31095	6.60266	5.1195	5.97882	5.19479	3.22084	3.79615	5.4688	2.17262	5.35332		5.28184	0.0742635	4.97818	0.425195	4.19584	0.514376	6.37248	1.27707	5.42012	0.910258	5.23377	1.01443	5.90033	0.429945	4.33158	1.07999	4.07059	0.58612
ENSG00000107014	RLN2	0.858043	0.606083	1.35874	0.599355	0.539663	0.608384	0.569222	1.16933	0.373451	1.08861	0.688274	0.549543	0.09722	0.397658	0.560104	0.774918	0.548158	0.590551	1.14353	0.719239	0.477226	0.4594	0.968497	0.537337	0.773129	1.44115		0.732063	0.12598	0.782311	0.193838	0.832585	0.263639	0.716777	0.206939	0.652313	0.0638467	0.34814	0.132901	0.817774	0.167062	0.917207	0.270672	0.635041	0.166807
ENSG00000107018	RLN1	0.469178	0.566448	0.504009	0	0.165053	0.646981	0.129118	0.372592	0	0.470116	0.253305	0	0.146587	0.394992	0.214264	0.344844	0	1.17995	0.817547	1.4877	0	0.355339	0.874334	0.350273	0.739547	0.803333		0.517813	0.048635	0.382897	0.149583	0.223021	0.148354	0.24114	0.135847	0.265833	0.0401148	0.180526	0.11528	1.16173	0.193671	0.631051	0.141591	0.409891	0.253868
ENSG00000107020	PLGRKT	17.302	15.5562	14.4718	12.8749	12.3918	14.2692	14.1926	13.2276	11.4575	11.8566	10.5673	11.325	12.0406	12.2319	9.73912	9.72303	12.3877	10.9517	10.9786	13.1627	8.01036	13.2982	12.3389	7.4388	9.13927	11.5468		16.4291	0.872887	13.8965	0.335174	13.2461	0.628473	11.2938	0.381102	10.7965	1.06539	11.8658	0.276009	11.6977	0.732554	9.37496	1.19172	11.2158	1.62647
ENSG00000107021	TBC1D13	5.06503	3.7995	4.54734	3.83807	5.80367	4.47291	4.45925	5.27456	6.48564	4.16945	4.70556	6.24576	3.91319	5.59981	5.59365	3.89421	4.9801	6.59238	4.45031	4.95725	6.28755	3.06219	4.46314	5.04947	3.57916	4.54672		4.43226	0.632767	4.73557	0.269521	4.72969	0.574697	5.12022	0.700034	4.8458	0.501051	5.25292	0.695335	5.33331	0.646317	4.39178	0.431454	4.60429	0.93375
ENSG00000107036	RIC1	13.233	9.36201	7.69058	7.79182	9.93175	9.81786	8.04744	11.6555	9.0873	6.4166	8.40801	12.2009	7.38459	9.30481	12.1894	7.7284	10.3119	13.7434	8.32078	9.65846	12.7507	8.10019	6.96132	13.5919	7.85681	11.0776		11.2975	1.93552	9.84028	1.04163	8.47138	0.730769	7.97064	0.801379	10.0894	1.29437	9.63009	1.39983	10.5742	1.63095	10.8421	1.65976	9.27074	1.77077
ENSG00000107077	KDM4C	10.6388	6.00824	10.4151	8.8302	10.2197	9.00253	7.06074	9.34498	10.3487	5.24252	9.90464	12.6952	8.27012	13.0864	12.4098	7.7703	11.8161	10.1074	5.7003	7.81442	10.3744	8.48371	7.76895	11.8131	6.42688	9.25958		8.32353	2.31529	8.46942	0.711242	9.82168	0.498935	8.49862	1.63309	10.6389	1.44743	11.3506	1.54437	7.87405	1.27258	9.16651	1.55555	8.87568	0.777243
ENSG00000107099	DOCK8	2.01589	3.2659	1.16461	2.02924	3.02903	1.70253	3.06257	3.58019	2.40393	2.49415	3.3084	2.09938	1.60717	3.28142	2.17522	1.79915	3.5964	2.55287	2.4638	2.84675	1.92204	1.18997	1.65281	2.31535	1.4712	2.86363		2.64089	0.625005	2.78176	0.559921	2.07429	0.538682	2.73549	0.287635	2.36032	0.388605	2.32932	0.496801	2.62114	0.115699	2.21673	0.404975	1.58827	0.213778
ENSG00000107104	KANK1	15.3328	21.5082	9.68325	13.5025	12.0546	10.0537	17.1113	15.9803	13.375	15.036	13.3054	9.97441	13.1639	10.2026	8.96787	12.8608	11.133	15.9628	15.286	17.1767	7.92692	13.052	5.99998	10.8701	11.3629	13.6471		18.4205	3.08767	14.3818	2.18853	11.7468	1.1132	13.9055	0.56563	10.9139	1.1238	11.1136	1.02724	16.1418	0.553093	11.96	0.855427	8.99298	2.10438
ENSG00000107105	ELAVL2	0.153022	0	0.250553	0.082919	0.134995	0.154625	0.076756	0.150007	0.031324	0	0	0	0.02644	0	0	0	0	0.121643	0.040546	0.132588	0.143402	0.018088	0.158363	0.140319	0	0.079335		0.076511	0.076511	0.127129	0.0252219	0.156156	0.0495349	0.0104413	0.0104413	0.00749833	0.00749833	0.00881333	0.00881333	0.098259	0.029029	0.073218	0.0406219	0.106618	0.044475
ENSG00000107130	NCS1	3.32197	2.95596	2.56534	2.48096	3.44616	3.20165	3.07164	3.31228	3.4487	1.55046	4.55558	3.00339	1.57938	4.37993	3.09084	1.63207	4.23146	3.47036	1.69795	3.60035	3.14064	1.25205	3.13119	2.39002	1.58612	3.17563		3.13897	0.183005	3.19519	0.0695409	2.83082	0.308632	3.18491	0.877472	3.09138	0.84269	2.98757	0.808488	2.92288	0.613616	2.38392	0.45886	2.50796	0.627961
ENSG00000107140	TESK1	10.0521	10.5638	9.02681	9.20675	9.75632	7.7541	9.51808	9.75222	10.0443	8.16236	9.89894	10.2024	11.4624	11.2331	11.4715	10.7044	9.90755	12.5674	7.64131	11.1305	10.9242	9.45254	9.33199	11.151	10.0145	9.83091		10.3079	0.255867	9.00813	0.63065	9.32996	0.219418	9.36852	0.604538	10.6527	0.488369	10.966	0.387485	10.4464	1.4626	10.3321	0.412835	9.90292	0.51184
ENSG00000107147	KCNT1	0	0	0	0	0	0	0	0	0.008855	0	0.019752	0	0.029996	0	0	0	0	0	0	0.005219	0	0	0	0	0	0		0	0	0	0	0	0	0.00953567	0.00571206	0	0	0.00999867	0.00999867	0.00173967	0.00173967	0	0	0	0
ENSG00000107159	CA9	0.016659	0.056114	0.881745	3.86671	0.486388	0.254414	1.25689	0.057024	0	0.065999	1.79693	0.289816	3.1779	4.13634	0.601159	0.526309	3.39011	0.00033	0.221232	0	0.715496	11.0699	3.47547	0.947724	3.84607	0.571948		0.0363865	0.0197275	0.522775	0.371452	1.74495	1.067	0.620975	0.588284	1.63835	1.07483	2.53468	1.15603	0.073854	0.0736891	1.78858	1.03445	5.08695	3.09575
ENSG00000107164	FUBP3	55.9066	45.5915	45.8389	27.4045	46.705	46.4554	38.0722	51.6111	57.9986	38.1672	50.8813	57.806	27.2029	48.7262	53.4465	34.7605	48.6173	54.3888	41.489	55.2627	39.7174	28.6768	33.6175	50.5749	29.7999	49.6042		50.749	5.15753	45.3796	3.9452	39.9828	6.29413	49.0157	5.80033	45.2868	5.52242	44.5784	9.07453	50.3802	4.45274	43.3263	6.76903	34.0039	3.19297
ENSG00000107165	TYRP1	0	0	0	0.065649	0	0.046419	0	0	0	0.057317	0	0.012957	0.296075	0.112163	0	0.153733	0.119523	0	0.041703	0.026968	0.081392	0	0.093397	0.074451	0	0.073767		0	0	0.015473	0.015473	0.021883	0.021883	0.0191057	0.0191057	0.081365	0.0446063	0.140398	0.0829395	0.0228903	0.01221	0.049406	0.0247038	0.058263	0.0293369
ENSG00000107175	CREB3	30.1982	34.4419	33.1678	26.661	38.2556	32.9828	34.089	36.6175	44.1995	31.8654	38.9202	28.6271	25.5344	38.3861	23.0732	28.3322	38.257	32.4142	34.9206	40.6549	36.0029	24.3058	46.5785	31.7788	24.0768	35.8427		32.3201	2.12187	34.5631	1.07569	32.6948	3.3554	38.3284	3.57283	29.1581	3.77415	30.8492	3.87276	35.9966	2.43896	30.5661	3.45022	35.6291	6.43231
ENSG00000107185	RGP1	14.5623	12.9786	12.058	10.8963	12.4268	12.0783	12.6296	14.2186	13.4927	8.93681	12.9535	13.0238	9.75038	13.5537	11.898	9.81776	12.0476	12.7189	12.0071	13.8318	11.7059	9.29293	8.2411	10.6655	10.4154	11.5073		13.7704	0.791867	12.9755	0.641597	11.7937	0.461159	11.7943	1.43722	11.2372	0.710275	12.1093	1.18934	12.8526	0.530958	10.8628	0.330265	9.74666	1.02562
ENSG00000107186	MPDZ	16.2882	8.80217	19.6117	12.9338	11.8486	14.0911	12.0323	13.6724	15.2456	5.78202	10.7265	17.0195	12.2055	12.3542	17.6196	10.012	13.113	12.4938	7.70531	9.58396	13.8055	11.8692	9.71702	17.1035	8.57365	10.4703		12.5452	3.74302	13.2653	0.628224	14.798	2.42714	10.5847	2.73283	13.7908	2.19624	13.8597	1.58046	9.92769	1.39296	12.0491	2.58581	11.7973	1.18079
ENSG00000107187	LHX3	0	0.016729	0	0	0	0	0	0	0	0	0	0	0	0	0	0	0	0	0	0	0	0	0	0.018452	0	0		0.0083645	0.0083645	0	0	0	0	0	0	0	0	0	0	0	0	0.00615067	0.00615067	0	0
ENSG00000107201	DDX58	9.73767	14.9955	7.15347	10.4078	8.83434	8.42887	14.5095	10.1826	5.51798	9.4527	5.81203	4.86648	3.73805	5.82166	4.49966	7.50406	6.32654	6.18257	8.88413	7.32248	5.75941	2.95274	5.25503	5.70643	4.16944	7.29586		12.3666	2.62891	11.0403	1.80696	8.79852	0.939602	6.92757	1.26542	6.28822	0.913347	4.80873	0.60218	7.46306	0.783034	5.72391	0.902563	4.65572	0.863852
ENSG00000107223	EDF1	340.339	524.312	371.624	462.956	407.147	306.506	484.869	406.531	265.893	619.409	530.342	305.763	441.21	382.436	333.215	562.797	405.219	370.133	595.708	505.373	297.993	488.532	663.403	364.807	570.299	469.308		432.326	91.9865	399.302	51.6156	413.909	26.5811	471.882	106.155	427.019	69.5182	376.47	39.2137	490.405	65.5464	468.138	59.3232	483.309	105.517
ENSG00000107242	PIP5K1B	2.27349	2.35459	1.98229	1.38197	2.13491	2.06233	2.2244	2.19362	3.48494	3.33833	2.16091	2.79857	2.06821	2.15412	2.66379	2.46923	1.89084	5.18872	3.51405	3.45689	3.40769	1.80867	3.11639	3.64471	1.41795	3.7501		2.31404	0.0405475	2.16012	0.0496933	1.83306	0.229806	2.99473	0.419049	2.34935	0.224306	2.3403	0.230472	4.05322	0.56799	2.93759	0.760428	2.77758	0.491701
ENSG00000107249	GLIS3	1.35547	0.62965	0.977593	0.768109	1.36627	1.4102	0.58233	1.54458	0.776773	0.466901	0.466509	0.948616	0.771346	0.67463	1.24414	0.700816	0.563382	1.09038	0.442387	0.689977	1.54786	0.494777	0.698491	1.44495	0.547337	1.06298		0.99256	0.36291	1.17904	0.300864	1.03733	0.175239	0.570061	0.103356	0.822136	0.21726	0.798197	0.0802243	0.740915	0.188786	1.01842	0.260074	0.913708	0.322481
ENSG00000107262	BAG1	14.3841	17.0107	18.1375	9.80379	16.2359	18.4023	15.4795	18.2438	27.1397	16.1481	25.9668	22.1574	12.7992	15.0894	15.438	15.4533	18.2661	22.6147	23.1582	24.3679	20.7547	14.125	21.3954	19.6214	15.5198	23.899		15.6974	1.31328	17.3752	0.948971	14.7257	2.52144	23.0848	3.48487	15.8417	0.396097	16.682	2.81641	23.3802	0.518129	19.6801	2.41902	18.7584	2.32407
ENSG00000107263	RAPGEF1	38.2662	51.604	33.0058	42.5077	49.0918	37.1469	45.7747	47.9678	36.1546	45.829	50.5446	44.2862	44.1412	46.9043	47.3728	44.6354	49.9961	53.4834	46.0804	50.243	55.0737	39.8814	40.6281	56.9917	47.5634	55.3752		44.9351	6.66891	43.6298	3.3027	41.5351	4.66901	44.1761	4.23545	47.1372	1.3814	45.1106	0.897818	49.9356	2.14258	53.3101	2.91097	45.1944	4.94436
ENSG00000107281	NPDC1	5.9208	3.29301	7.7227	4.32637	6.34578	6.14269	4.49369	6.93678	4.69185	1.93636	4.95755	2.95046	3.11746	5.22844	3.74586	2.52282	5.10535	7.45544	4.42924	7.6873	5.11883	4.56602	9.94265	6.32474	5.37594	5.93849		4.60691	1.31389	5.85772	0.719509	6.13162	0.986267	3.86192	0.965831	3.43246	0.462096	3.76545	0.73308	6.52399	1.04951	5.87972	0.275467	6.5425	1.70755
ENSG00000107282	APBA1	0.019396	0	0.017002	0.034714	0.01677	0.062123	0.03875	0.02677	0	0	0.05638	0.016808	0.014151	0.035837	0.041986	0.023078	0.030771	0.090662	0.066522	0.084707	0.138414	0.034742	0.081634	0.078507	0.019078	0.124471		0.009698	0.009698	0.0425477	0.0103807	0.0228287	0.00594304	0.0187933	0.0187933	0.0313683	0.00558093	0.0222653	0.00682904	0.0806303	0.00726061	0.0740187	0.030507	0.08493	0.0299729
ENSG00000107290	SETX	7.48564	4.05718	5.28883	3.61146	5.37993	5.93954	4.31099	5.43539	8.15016	4.35684	5.70326	8.00982	3.35062	6.54922	7.18447	3.5042	6.25955	6.69049	3.85178	5.89656	4.89752	3.12494	3.77003	5.95016	2.91225	5.1401		5.77141	1.71423	5.22864	0.481355	4.76008	0.574907	6.07009	1.11029	5.78321	1.14948	5.96989	1.37584	5.47961	0.845569	4.6675	0.908245	3.93083	0.517977
ENSG00000107295	SH3GL2	0	0	0	0	0	0	0	0.048055	0	0	0	0	0	0	0	0	0	0	0	0	0.023235	0	0	0	0	0		0	0	0.0160183	0.0160183	0	0	0	0	0	0	0	0	0	0	0	0	0.007745	0.007745
ENSG00000107317	PTGDS	4.39487	9.81888	18.8324	36.1479	16.8511	12.1765	18.3775	11.4342	5.97404	10.5794	41.3528	20.7564	63.5911	61.3651	26.5023	38.4098	61.5648	13.8852	16.9029	15.9033	42.2789	70.7555	87.3108	42.3198	55.8375	32.5312		7.10687	2.712	13.9961	2.20115	23.9438	6.1288	19.3021	11.1052	41.5865	9.75608	48.5708	13.9221	15.5638	0.887509	43.5628	6.7566	66.7817	13.1506
ENSG00000107331	ABCA2	0.880507	1.17336	1.80322	3.02918	1.52375	1.70222	1.77374	1.6493	0.985681	0.914928	2.2657	2.61903	4.61485	5.17574	4.42848	2.35353	4.01318	1.98708	1.08354	1.79298	2.4419	4.61737	3.62961	4.92911	4.77958	2.80244		1.02693	0.146428	1.70842	0.036055	2.11871	0.462324	1.38877	0.438941	3.60608	0.636427	4.13654	0.775837	1.6212	0.274606	4.17038	0.685329	3.56296	0.628887
ENSG00000107338	SHB	4.09495	4.36338	4.08748	5.65379	3.78921	3.85862	4.51424	3.64482	2.42175	4.37991	3.92369	3.19636	9.48663	2.53081	3.80602	8.60025	2.89014	6.24796	4.6928	3.14229	4.87136	8.87958	4.61667	8.08268	9.86002	4.84948		4.22917	0.134215	4.00589	0.26156	4.51016	0.578261	3.57512	0.591532	5.07996	1.78239	5.07126	2.21603	4.69435	0.89653	7.59739	1.46663	6.12254	1.38048
ENSG00000107341	UBE2R2	21.7906	26.9854	22.6837	33.5218	20.9635	26.5494	27.7654	21.0929	22.7346	20.6966	23.9737	24.8438	33.7152	22.4958	23.7386	27.6385	21.3863	22.8434	22.8451	19.6361	27.0546	31.4077	18.928	21.3483	31.5697	18.812		24.388	2.5974	25.1359	2.05174	25.723	3.9309	22.4683	0.95535	24.4304	1.68827	27.0183	3.41638	21.7749	1.06938	23.91	3.89921	25.7968	3.65706
ENSG00000107362	ABHD17B	5.57104	4.06195	5.91454	4.39794	4.71887	5.61765	4.57104	4.40497	7.21416	4.21087	4.41836	7.48802	4.11433	5.61475	5.70379	3.56501	4.92776	4.81538	4.12229	4.42918	5.96661	3.09871	3.41747	4.53469	3.3301	4.12346		4.81649	0.754545	4.86455	0.379587	5.01045	0.461442	5.28113	0.96837	4.98784	0.711416	5.73903	0.975881	4.45562	0.200516	3.99608	0.35352	4.16093	0.907516
ENSG00000107371	EXOSC3	25.276	16.6225	28.0049	10.7935	21.612	23.0203	15.5707	25.3957	42.811	11.8778	29.1146	32.2615	6.41043	22.3913	21.1651	12.7173	25.7177	19.4192	12.5449	21.0616	19.122	8.04575	18.2365	17.8056	7.60035	20.4794		20.9492	4.32674	21.3289	2.95965	20.1368	5.02294	27.9344	8.94911	19.9136	3.84475	20.3544	7.53174	17.6752	2.60863	15.2951	3.92405	15.1348	3.55372
ENSG00000107372	ZFAND5	40.1311	41.2945	29.8798	42.8623	27.8166	33.7906	38.1361	32.9615	42.118	49.79	25.9608	31.097	37.8649	30.2339	27.9239	43.8967	25.674	46.2726	43.0569	36.4601	26.7374	48.4865	35.0175	33.0517	39.6258	40.2356		40.7128	0.58172	34.9628	1.60464	33.5196	4.7092	39.2896	7.02277	33.1386	5.37989	33.0653	2.4127	41.9299	2.88812	37.6377	2.29976	36.7471	6.33771
ENSG00000107404	DVL1	66.492	65.902	58.5027	53.457	47.121	54.0415	57.9352	51.235	60.272	50.7071	50.2389	51.5621	46.422	49.3662	49.0592	47.1738	46.7657	61.6479	54.7977	55.9909	42.4337	47.5303	44.279	48.9524	51.0268	48.11		66.197	0.294975	54.4039	1.94267	53.0269	3.29264	53.7394	3.26912	46.981	1.25924	49.1167	1.48906	57.4788	2.1128	49.3631	0.866677	44.7476	1.48981
ENSG00000107438	PDLIM1	258.608	203.466	296.265	253.095	257.886	287.974	220.139	230.266	238.983	165.069	176.563	244.856	217.312	205.368	208.423	195.426	189.582	213.877	141.762	178.304	319.546	165.701	223.58	185.764	152.614	182.958		231.037	27.5707	246.126	21.1273	269.082	13.6617	193.538	22.9634	196.969	6.21539	222.512	11.6922	177.981	20.8184	173.778	10.6133	236.276	44.8626
ENSG00000107443	CCNJ	5.72119	3.04	5.06534	2.68759	3.99236	4.63373	2.96868	4.3361	5.56561	2.35669	2.55868	4.72126	1.96021	3.06385	3.46839	2.26088	2.89515	4.02951	2.8159	3.56981	4.16871	1.93538	2.31701	3.86509	1.40134	3.19675		4.3806	1.3406	3.9795	0.512662	3.9151	0.687484	3.49366	1.03761	2.89536	0.349929	3.24844	0.802373	3.47174	0.353754	2.82106	0.735613	2.80703	0.689693
ENSG00000107447	DNTT	0	0	0	0	0	0	0	0	0	0	0	0	0	0	0	0	0	0	0	0	0	0	0	0	0	0		0	0	0	0	0	0	0	0	0	0	0	0	0	0	0	0	0	0
ENSG00000107485	GATA3	147.73	206.301	142.386	273.768	165.501	137.58	228.612	155.667	142.86	239.652	183.192	134.735	348.574	163.2	171.884	297.433	168.733	197.251	196.612	166.629	196.65	326.908	205.169	222.127	294.629	184.151		177.016	29.2852	173.953	27.8237	193.885	40.4949	188.568	28.0704	210.31	43.6623	215.503	67.041	186.83	10.1025	233.636	32.4074	242.909	42.0714
ENSG00000107518	ATRNL1	0	0	0.025926	0	0	0	0	0.004844	0	0	0	0	0	0.015333	0.038094	0	0.012366	0	0	0	0.02117	0	0.027558	0	0	0		0	0	0.00161467	0.00161467	0.008642	0.008642	0	0	0.014759	0.0118032	0.005111	0.005111	0	0	0	0	0.0162427	0.00832806
ENSG00000107521	HPS1	11.5798	8.73208	14.1043	11.2136	14.4995	13.5476	11.3891	12.4982	12.5855	6.69398	12.0526	13.1145	8.33413	13.8439	14.7444	8.25536	14.198	12.2547	5.9941	9.24416	14.5303	6.96492	14.1973	12.0937	8.24473	9.34514		10.156	1.42388	12.4783	0.623172	13.2725	1.03572	10.444	1.88133	12.3149	2.04283	11.7642	1.72791	9.16433	1.80773	9.89454	1.14457	11.8975	2.46817
ENSG00000107537	PHYH	10.4484	30.4995	10.8124	22.3734	11.7853	11.3903	23.9542	18.2557	16.4618	38.3067	56.7933	16.4317	30.1146	31.3857	24.8785	31.703	43.1919	25.6522	48.6075	45.9252	17.9807	34.4378	31.0028	23.4642	31.9619	34.6688		20.4739	10.0255	17.8667	3.63208	14.9904	3.70219	37.1872	11.6562	33.5949	5.65813	25.9773	4.78688	40.0616	7.24621	30.0316	3.3754	27.8071	5.01228
ENSG00000107551	RASSF4	0.304044	0.051947	0.237638	0.257731	0.156655	0.381756	0.21787	0.278777	0.456515	0.232941	0.856351	0.703923	0.53904	0.730129	1.15391	0.664453	0.740211	0.188683	2.40541	0.274047	0.394788	1.13238	0.310199	0.253237	2.48521	0.400302		0.177996	0.126048	0.292801	0.0478266	0.217341	0.0308926	0.515269	0.182345	0.840811	0.156968	0.657697	0.059809	0.956046	0.7251	1.04625	0.720732	0.612454	0.261105
ENSG00000107554	DNMBP	2.95533	2.77317	2.60293	4.75042	4.06145	3.43745	4.36228	3.69716	1.75623	2.23319	3.51269	3.46587	4.68311	4.77534	3.82754	3.34685	4.62333	2.88024	4.83534	3.52344	3.44094	6.19016	2.59145	3.88459	5.18324	4.08899		2.86425	0.091078	3.8323	0.27539	3.80493	0.633054	2.5007	0.524392	4.00525	0.440479	4.30811	0.421961	3.74634	0.575287	4.3856	0.403158	4.07418	1.08604
ENSG00000107560	RAB11FIP2	4.8581	2.80779	3.71234	1.85257	3.63469	4.47755	2.73165	4.23136	7.13455	1.86729	3.57716	6.8919	1.57176	4.95962	5.94425	2.1646	4.2412	4.39027	2.12154	3.70287	3.98313	1.18758	1.53272	3.41644	1.45896	3.15192		3.83294	1.02516	3.81352	0.545583	3.06653	0.607396	4.193	1.55139	4.20068	1.10085	4.47443	1.55483	3.4049	0.671658	2.67577	0.61318	2.23448	0.879985
ENSG00000107562	CXCL12	0	0.074013	0	0	0	0	0.054239	0.023295	0	0.071006	0.036235	0	0.051557	0	0	0.057159	0.028374	0	0.031112	0	0	0.113824	0.113112	0.03713	0	0.045715		0.0370065	0.0370065	0.0258447	0.0157093	0	0	0.035747	0.0204991	0.023782	0.0171837	0.0171857	0.0171857	0.0103707	0.0103707	0.027615	0.0140281	0.0756453	0.0378232
ENSG00000107566	ERLIN1	14.4141	13.8168	15.3994	17.8886	14.5706	15.3999	15.6938	14.6766	18.3274	13.6059	17.6177	19.7985	19.4301	19.1975	19.4932	15.2255	20.7826	18.4997	15.5913	19.5162	20.4023	20.5955	15.1995	19.898	15.8011	19.6621		14.1154	0.29863	15.2568	0.302257	15.9529	0.997017	16.517	1.46989	18.3533	1.58292	19.4754	0.174951	17.8691	1.17607	18.4538	1.32805	18.7324	1.76734
ENSG00000107581	EIF3A	109.359	111.403	101.398	85.3415	89.682	111.016	102.235	100.914	153.515	122.969	103.122	134.137	85.5358	90.7237	105.704	105.19	93.4958	111.065	155.315	110.201	101.6	97.3295	66.0436	94.9222	107.497	104.524		110.381	1.02187	104.721	3.17024	92.1406	4.79545	126.535	14.6561	101.465	3.98483	103.465	15.4087	125.527	14.8959	102.314	3.79448	88.3243	11.2083
ENSG00000107593	PKD2L1	0	0	0	0	0	0	0	0.282735	0	0	0.342176	0	0	0	0	0	0.471274	0	0.308274	0	0	0	0	0.47404	0	0.299431		0	0	0.094245	0.094245	0	0	0.114059	0.114059	0.0785457	0.0785457	0	0	0.102758	0.102758	0.257824	0.138416	0	0
ENSG00000107611	CUBN	0	0	0	0	0	0	0	0	0	0.010701	0	0	0.000506	0	0	0	0	0	0.000324	0	0	0	0.004486	0	0	0		0	0	0	0	0	0	0.003567	0.003567	0	0	0.000168667	0.000168667	0.000108	0.000108	0	0	0.00149533	0.00149533
ENSG00000107614	TRDMT1	0.611981	0.12925	0.587552	0.48557	0.624718	0.812524	0.243654	0.292102	0.89018	0.123479	0.242747	0.488873	0.13687	0.41527	0.396776	0.235777	0.431314	0.871789	0.127381	0.766522	0.319434	0.142356	0.378611	0.400611	0.076424	0.585222		0.370615	0.241366	0.449427	0.182087	0.565947	0.0415958	0.418802	0.23819	0.406246	0.101265	0.347004	0.107194	0.588564	0.232585	0.354086	0.148708	0.280134	0.0709753
ENSG00000107625	DDX50	13.4624	9.34915	16.355	13.0459	13.9605	16.047	11.4725	13.6792	16.7652	8.39269	12.0731	15.1542	11.1867	15.3917	14.4577	10.9632	14.5159	12.5498	9.66319	12.5132	14.4147	12.9591	11.1601	12.1438	8.68741	11.3425		11.4058	2.0566	13.7329	1.3208	14.4538	0.986575	12.4103	2.42282	13.2424	1.14041	13.9109	1.36379	11.5754	0.956165	10.7246	1.04451	12.8447	0.94124
ENSG00000107643	MAPK8	3.69363	2.68197	5.96154	2.43567	3.43355	4.44674	2.18818	2.59781	4.45046	3.13955	2.41101	5.18792	2.26674	3.70093	4.37806	3.06803	4.35034	5.91961	1.58212	3.07834	4.08743	2.77916	2.01172	4.69874	3.3133	3.33197		3.1878	0.505829	3.07758	0.69472	3.94358	1.04929	3.33367	0.596687	3.81261	0.388636	3.71853	0.843318	3.52669	1.27203	3.78133	0.458733	2.95943	0.605948
ENSG00000107651	SEC23IP	10.6098	6.43345	8.58801	4.97067	8.74308	9.53974	6.32044	9.22758	12.6346	5.45414	8.90663	13.6554	4.3751	8.52612	11.8583	5.44825	9.35883	10.8321	5.44225	8.79456	8.14716	4.44657	5.27043	7.71314	4.49188	8.26939		8.52163	2.08818	8.36259	1.02504	7.43392	1.23244	8.99846	2.07334	9.06459	1.89559	8.85222	2.68396	8.35631	1.57128	6.8248	1.17746	5.95472	1.12172
ENSG00000107669	ATE1	6.93577	5.72515	5.34745	4.15109	4.76632	6.5093	4.9131	4.93324	6.97041	4.45009	4.75986	8.14425	4.29282	6.06391	6.88721	3.78683	6.01182	6.93864	5.16728	5.92135	6.54086	3.88248	2.77698	5.18272	3.38362	4.6333		6.33046	0.605311	5.45188	0.528741	4.75495	0.345405	5.39345	0.793531	5.6943	0.96368	6.16699	1.11301	6.00909	0.513227	4.39988	0.532305	4.40011	1.11694
ENSG00000107672	NSMCE4A	28.3082	22.7002	27.8511	15.2663	20.058	21.124	22.7249	27.395	38.0816	28.6944	36.7242	30.2975	16.8124	30.1671	27.1962	18.5693	29.5096	33.8662	38.2822	42.5088	19.7348	12.9733	23.607	18.2412	19.327	28.8893		25.5042	2.804	23.748	1.88117	21.0584	3.6672	34.5001	2.92916	25.6111	3.694	25.759	4.47347	38.2191	2.49511	22.1525	3.38296	18.7717	3.10723
ENSG00000107679	PLEKHA1	5.06699	3.68907	6.88785	3.74709	4.22251	5.05233	3.81147	5.19251	6.27707	2.63096	5.04766	6.83245	3.13387	4.39271	6.34096	3.40102	5.0203	4.83532	3.23898	4.68952	6.91625	4.18034	6.15532	8.45455	2.78884	6.07415		4.37803	0.68896	4.68544	0.438853	4.95248	0.977366	4.6519	1.07098	5.17238	0.900613	4.78634	1.08568	4.25461	0.509556	5.77252	1.64249	5.75064	0.815296
ENSG00000107719	PALD1	0.1642	0.074487	0.230942	0.033568	0.12115	0.177938	0	0.13611	0.254396	0.057395	0.344793	0.208887	0.088638	0.052714	0.257025	0.011973	0.146419	0.264344	0.173636	0.221779	0.118711	0.103297	0.109305	0.196886	0	0.136537		0.119344	0.0448565	0.104683	0.053716	0.128553	0.0570971	0.218861	0.0848458	0.143205	0.0712741	0.116746	0.0472231	0.21992	0.0262016	0.111141	0.0582373	0.110438	0.00448553
ENSG00000107731	UNC5B	0.871969	0.269271	0.72496	0.498565	0.611563	0.729779	0.291022	0.635988	1.50439	0.227368	1.17484	1.26544	0.369894	1.69563	1.57339	0.327429	1.5273	0.674095	0.13415	0.362763	0.661245	0.201326	0.228571	0.626887	0.115827	0.293876		0.57062	0.301349	0.552263	0.133397	0.611696	0.0653546	0.968864	0.382759	1.16849	0.420628	1.11032	0.390486	0.390336	0.156477	0.34553	0.149774	0.363714	0.148973
ENSG00000107736	CDH23	3.41474	4.80251	3.70396	5.07839	5.88744	1.66776	3.70173	6.11549	0.86981	1.61853	7.70655	1.13457	4.36801	9.70124	1.47208	3.69796	7.14236	3.01561	1.29867	7.33652	3.69522	5.12377	6.00728	2.33233	5.63525	6.76012		4.10862	0.693884	3.82833	1.28551	4.88993	0.637321	3.3983	2.16494	3.47886	1.10083	5.06794	2.49763	3.8836	1.7962	4.90923	1.32874	4.94209	0.673589
ENSG00000107738	VSIR	9.67859	60.6829	9.65141	23.1736	10.6204	8.39362	30.9508	13.1906	4.57379	60.4673	32.6043	3.67027	20.3646	7.22999	4.48135	38.2974	10.4179	14.9315	70.4523	45.9421	7.62733	24.204	27.5556	11.5322	44.9511	33.266		35.1807	25.5022	17.5117	6.86077	14.4818	4.35488	32.5485	16.1351	17.5507	10.4895	10.4216	5.07659	43.7753	16.0641	29.9165	9.7915	19.7956	6.1606
ENSG00000107742	SPOCK2	0.247848	0.341622	0.636845	0.220257	0.571324	0.229988	0.120667	0.285269	0.1581	0.179603	0.345739	0.15066	0.082248	0.250997	0.233088	0.191527	0.303129	0.21644	0.218519	0.106396	0.074304	0.208682	0.120013	0.196185	0.035506	0.195494		0.294735	0.046887	0.211975	0.0483626	0.476142	0.129333	0.227814	0.0592883	0.239461	0.0296861	0.161302	0.0490034	0.180452	0.0370327	0.142395	0.0534449	0.134333	0.0394468
ENSG00000107745	MICU1	21.7659	17.7502	21.7018	21.2427	23.9059	21.541	19.4601	26.1242	19.2751	12.6409	19.0689	23.0607	19.0284	23.4529	24.7193	15.4647	21.679	20.1709	13.2551	20.3124	20.6023	16.6273	18.8619	20.8529	14.6585	18.9498		19.7581	2.00781	22.3751	1.96846	22.2835	0.821978	16.995	2.17786	20.2101	2.67419	21.8473	1.41401	17.9128	2.32921	18.1537	1.83193	18.6972	1.15041
ENSG00000107758	PPP3CB	13.7919	9.60863	16.6744	9.946	10.176	15.2768	9.92357	10.506	16.9019	7.7721	11.5844	18.1741	8.41335	12.6731	16.5914	7.9663	12.802	13.9807	9.62837	9.32944	17.0135	8.30396	8.87149	14.993	8.47597	11.8784		11.7003	2.09163	11.9021	1.69568	12.2655	2.20546	12.0861	2.64745	12.583	2.50837	13.0868	2.82526	10.9795	1.50309	11.7824	1.88191	11.3963	2.81336
ENSG00000107771	CCSER2	15.9363	18.8919	11.5592	16.9071	11.6343	14.0777	15.3886	14.0105	12.108	20.7768	13.9588	13.6415	16.3313	12.4533	14.3854	17.9632	12.3902	17.7004	19.997	14.8597	12.3687	17.7324	7.21106	16.4515	18.0764	14.8371		17.4141	1.47778	14.4923	0.44859	13.3669	1.77026	15.6145	2.63587	15.1578	1.44917	14.1421	1.14711	17.519	1.48576	16.455	0.935123	12.4374	3.03743
ENSG00000107779	BMPR1A	5.32784	3.6854	4.3113	3.1649	4.00113	5.29631	3.39162	4.14644	5.94429	2.57342	3.69162	7.03546	3.08521	5.50483	6.10965	2.56494	5.81873	4.25755	2.92962	3.29946	5.58766	2.5799	2.44676	4.10316	2.51262	3.42394		4.50662	0.821219	4.27812	0.553765	3.82578	0.342357	4.06978	0.991284	4.65275	1.07079	5.2085	1.14992	3.49554	0.395679	3.34658	0.460776	3.53811	1.0255
ENSG00000107789	MINPP1	9.93332	6.69872	10.2241	5.86645	8.98199	12.2423	6.1537	9.505	13.9436	4.86422	9.68435	14.8936	5.30254	9.98643	12.7401	4.96458	10.4348	10.2668	4.72039	8.81496	12.0795	4.5259	7.91757	10.6409	3.8028	8.42039		8.31602	1.6173	9.30033	1.7606	8.3575	1.29611	9.4974	2.62267	9.43493	2.31898	10.0609	2.76896	7.93404	1.66058	7.62136	2.01401	8.17431	2.1843
ENSG00000107796	ACTA2	0.626607	0.707239	1.47893	2.51999	2.72049	1.05547	2.32035	1.83913	0.576865	0.582656	1.26177	0.826878	1.06575	1.37234	0.743003	0.110951	1.39129	0.425437	0.451536	1.42313	0.967341	0.373071	1.96174	0.854398	0.611108	1.24362		0.666923	0.040316	1.73832	0.368602	2.2398	0.384815	0.807098	0.227344	0.847914	0.458779	1.08832	0.157866	0.7667	0.3283	0.903042	0.184204	1.10072	0.463432
ENSG00000107798	LIPA	13.894	10.5614	14.842	11.4704	19.0491	16.6848	10.6899	20.7864	13.7961	9.16472	28.7215	17.6518	9.58133	19.097	18.8913	9.6337	22.5961	23.5245	15.3614	31.8147	23.4458	14.1899	22.5403	24.1161	13.4359	29.4241		12.2277	1.66631	16.0537	2.93164	15.1205	2.19221	17.2274	5.90048	17.375	4.10241	15.4434	2.96057	23.5669	4.74971	22.3254	4.70146	20.0586	2.946
ENSG00000107807	TLX1	0.043197	0	0	0	0	0.023769	0	0.073114	0	0	0.110465	0.034752	0.126952	0	0.047535	0	0.076879	0.072819	0	0.038385	0.060689	0	0	0.084973	0	0.032229		0.0215985	0.0215985	0.0322943	0.0215323	0	0	0.0368217	0.0368217	0.0363915	0.0186457	0.0539013	0.037878	0.037068	0.0210313	0.0390673	0.0247667	0.0202297	0.0202297
ENSG00000107815	TWNK	6.15244	3.76986	3.77724	2.33051	3.74884	4.34566	2.70903	4.57878	7.72607	3.14326	4.4461	7.05157	2.05908	3.53836	5.07443	2.38483	3.58597	4.72729	3.46758	5.27855	3.50732	1.94299	3.00209	2.95521	2.05551	3.94745		4.96115	1.19129	3.87782	0.58826	3.28553	0.477582	5.10514	1.36336	3.6583	0.779689	4.21634	1.48054	4.49114	0.535951	2.98605	0.546374	2.81746	0.46092
ENSG00000107816	LZTS2	14.599	24.6753	17.4729	20.6142	16.4427	12.8231	20.3589	18.284	19.694	18.771	22.699	19.3191	18.6613	22.5183	18.7435	23.2366	24.4153	16.7826	17.3677	17.9615	14.8983	15.0269	23.9555	17.3747	16.1934	21.2126		19.6372	5.03813	17.1553	2.2474	18.1766	1.25456	20.388	1.18583	22.7373	2.17607	20.1662	1.19126	17.3706	0.340338	18.2602	1.51506	17.9602	2.99784
ENSG00000107819	SFXN3	13.4202	8.78917	29.8892	19.3971	29.4211	20.4994	14.7062	21.6355	6.54525	6.75326	35.7847	24.0008	21.7933	53.3343	33.9473	16.6408	50.6912	10.5062	5.88551	12.8961	25.6207	14.3931	38.2589	34.8985	16.294	25.9303		11.1047	2.31552	18.947	2.14562	26.2358	3.422	16.3611	9.71201	33.565	9.66272	33.0428	10.1658	9.76262	2.05766	25.7076	5.37184	26.0909	6.89346
ENSG00000107821	KAZALD1	0.611953	0.485021	0.80015	0.51425	0.511493	0.556927	0.505798	0.937741	1.23274	0.418793	0.975492	0.425793	0.469342	0.952759	1.04356	0.37493	0.887684	0.549398	0.404452	0.535519	0.674116	0.428632	0.615114	0.369632	0.297441	0.366818		0.548487	0.063466	0.666822	0.136261	0.608631	0.0957628	0.875674	0.240208	0.780567	0.205773	0.615965	0.168866	0.496456	0.0461763	0.34463	0.0236086	0.572621	0.0739817
ENSG00000107829	FBXW4	5.20716	9.57939	7.22957	11.4394	9.30022	5.77728	11.8025	8.62361	8.43839	6.65337	8.77183	5.52707	10.9596	10.781	6.04664	11.4471	9.21236	5.86019	7.83225	8.31232	7.37334	8.12617	9.60667	6.18071	8.79236	6.92467		7.39328	2.18612	8.73447	1.74023	9.32307	1.21533	7.95453	0.657663	9.01412	1.58172	9.08921	1.78182	7.33492	0.750275	7.29925	0.776835	8.36872	0.656015
ENSG00000107831	FGF8	0.138816	0	0.145268	0	0	0.108934	0.170383	0.034648	0.131629	0	0	0.031738	0	0	0.088895	0	0.041723	0	0	0	0	0	0	0.047662	0	0		0.069408	0.069408	0.104655	0.0392417	0.0484227	0.0484227	0.0438763	0.0438763	0.0365855	0.0268391	0.0105793	0.0105793	0	0	0.0158873	0.0158873	0	0
ENSG00000107833	NPM3	37.7607	22.6416	48.1407	24.7635	40.0823	47.9544	23.4355	36.5085	72.6072	20.8851	33.3892	52.2431	16.8139	28.8161	41.9315	20.8154	28.167	36.2081	25.0328	37.3248	43.0742	17.6996	35.4252	26.4752	16.2902	30.7968		30.2011	7.55952	35.9661	7.08317	37.6621	6.85604	42.2938	15.5806	30.5327	6.1534	32.6243	10.4033	32.8552	3.92446	24.5207	4.3002	32.0664	7.51507
ENSG00000107854	TNKS2	23.3562	25.1814	16.0731	22.4222	20.8326	22.5538	23.1452	23.923	25.9437	23.049	27.1477	28.3306	23.6133	27.3374	30.3742	21.8418	31.5874	33.7049	26.1264	27.5512	31.2819	24.3034	14.3646	33.6898	21.9551	31.1704		24.2688	0.912596	23.2073	0.3965	19.776	1.90745	25.3801	1.21627	28.4019	3.36586	26.4271	1.43583	29.1275	2.32534	28.9384	3.56661	23.3166	4.90845
ENSG00000107859	PITX3	0.412964	0.23148	0.847988	0.160059	0.241504	0.365353	0.347114	0.109301	0.244004	0.143045	0.46233	0.304532	0	0.232662	0.597472	0.156953	0.257652	0.43907	0.231251	0.114454	1.16202	0.089084	0.299387	0.363453	0.25919	0.520692		0.322222	0.090742	0.273923	0.0824791	0.416517	0.217013	0.283126	0.0942225	0.326328	0.13697	0.179065	0.0919047	0.261592	0.0949286	0.381112	0.0760037	0.516829	0.328257
ENSG00000107862	GBF1	23.0253	18.7722	13.1824	17.0769	19.83	16.8724	19.244	21.7006	17.5172	15.2678	21.5237	20.2894	19.7491	20.052	21.6521	16.0959	20.0495	24.3052	14.3292	21.5637	17.4538	17.4405	17.3716	22.7569	15.5153	21.4712		20.8987	2.12656	19.2723	1.39385	16.6964	1.9284	18.1029	1.82952	19.5541	1.74216	20.0302	0.156352	20.066	2.9756	19.9145	2.23066	17.422	0.0254768
ENSG00000107863	ARHGAP21	19.5154	15.044	10.2386	11.5992	15.4479	14.9393	13.2945	17.8148	13.4472	14.5359	13.9202	15.8148	10.9564	14.0018	16.2276	12.1985	14.2465	21.5227	13.7706	18.0462	13.8077	13.542	9.37107	17.5961	11.1872	18.0562		17.2797	2.23572	15.3495	1.32092	12.4286	1.55993	13.9678	0.315194	14.5201	1.20296	13.591	1.41747	17.7798	2.24179	15.6131	2.21696	12.2403	1.43665
ENSG00000107864	CPEB3	0.60578	0.49918	0.549118	0.501905	0.710453	0.651112	0.50195	0.511958	1.13587	0.491935	0.501642	0.927202	0.449356	0.682143	0.979601	0.49004	0.800414	0.93793	0.499015	0.627308	1.0233	0.387295	0.388133	0.84204	0.371724	0.584696		0.55248	0.0533	0.555007	0.0481394	0.587159	0.0631358	0.709814	0.213044	0.756782	0.14302	0.686234	0.137957	0.688084	0.130297	0.599487	0.13597	0.599574	0.21186
ENSG00000107872	FBXL15	10.197	14.7157	12.7898	9.99766	12.0444	13.4364	12.0193	10.9231	21.9222	18.8083	19.2857	12.7308	10.2198	12.0858	11.1558	15.2022	12.0808	14.4657	17.2825	15.6846	12.1915	10.3154	14.9349	11.4662	12.4917	11.1258		12.4563	2.25937	12.1263	0.727516	11.6106	0.83469	20.0054	0.968262	13.0221	1.17859	11.6788	0.752872	15.8109	0.815578	11.6946	0.410483	12.4806	1.34134
ENSG00000107874	CUEDC2	19.8743	27.0773	35.2024	37.9253	33.1187	32.1631	31.6967	27.3273	27.1777	22.7159	26.0876	21.3221	31.9631	32.8761	21.294	26.8125	30.2231	20.9023	23.4322	25.0969	27.6839	30.9359	41.4109	21.5037	27.1453	25.6781		23.4758	3.60152	30.3957	1.54009	35.4155	1.39162	25.3271	1.34298	25.7278	2.31129	28.7204	3.70854	23.1438	1.21942	24.7757	1.68993	33.3436	4.14149
ENSG00000107882	SUFU	5.31447	4.60826	5.18187	4.13352	6.55133	6.05931	4.8233	5.62524	4.99852	3.28611	4.23707	5.49942	4.17802	5.83727	5.59132	3.35008	5.60765	5.71936	2.5886	4.20748	7.64982	3.13109	4.89615	6.34487	3.19783	5.79501		4.96136	0.353105	5.50261	0.362036	5.2889	0.700013	4.1739	0.49534	4.92919	0.792974	5.17157	0.506256	4.17181	0.90395	5.11257	0.97044	5.22569	1.31481
ENSG00000107890	ANKRD26	2.72484	1.13902	2.52361	0.578604	1.6839	2.46265	1.83302	2.63289	3.56166	0.963239	1.87133	3.24848	0.571966	2.70566	3.28044	0.773146	2.35533	2.97742	0.881003	2.45888	1.81854	0.57625	1.28035	3.28008	0.555399	2.28946		1.93193	0.792911	2.30952	0.243265	1.59537	0.563216	2.13208	0.761346	2.22882	0.751459	2.17537	0.816872	2.10577	0.630411	2.04165	0.796248	1.22504	0.359681
ENSG00000107897	ACBD5	6.07806	6.20099	6.30827	5.4112	7.0487	6.05251	6.26812	6.92543	7.65291	5.23512	9.92283	7.87357	4.58366	10.9792	7.75018	5.57153	11.2789	5.43852	4.97118	8.25907	4.92119	4.25237	4.96345	6.07601	3.52258	6.50322		6.13953	0.0614665	6.41535	0.262525	6.25606	0.473424	7.60362	1.35345	8.23345	1.69369	7.81215	1.84649	6.22293	1.02697	5.36727	0.930552	4.71233	0.230304
ENSG00000107902	LHPP	5.24189	7.96685	6.00618	12.7761	6.2925	6.46066	8.70985	6.25857	7.03402	12.3915	10.4417	8.13755	25.3496	12.8751	10.1924	19.9384	11.3858	8.05431	5.59081	7.26147	8.97826	15.965	11.4846	8.08266	12.4044	7.82945		6.60437	1.36248	7.14303	0.785581	8.35824	2.21045	9.95574	1.56553	13.7867	3.0904	15.4541	5.1333	6.96886	0.726044	9.43883	1.48457	12.1426	2.04355
ENSG00000107929	LARP4B	16.876	20.8206	14.2137	11.9493	15.1618	15.428	18.3778	19.18	18.6522	22.2669	17.4239	19.5163	14.1069	15.9333	18.8759	21.2457	16.5545	21.9618	24.8355	23.4991	13.8598	15.6684	14.3783	18.3802	16.9889	22.7994		18.8483	1.97231	17.6619	1.14074	13.7749	0.952979	19.4477	1.45353	18.8241	1.4133	16.5188	1.58878	23.4321	0.830245	19.3895	1.75161	14.6355	0.537704
ENSG00000107937	GTPBP4	19.9666	15.0186	18.0696	10.1226	13.9011	17.2029	13.5427	15.7181	33.3644	15.9385	17.7212	22.9513	9.0755	12.3853	16.582	11.4292	13.2705	20.5659	18.5437	21.6761	12.8974	12.7366	12.6238	13.8881	11.3221	18.2162		17.4926	2.47398	15.4879	1.06287	14.0311	2.295	22.3413	5.53548	13.8156	1.49958	14.804	4.18418	20.2619	0.916947	14.4755	2.01171	12.7526	0.0793767
ENSG00000107938	EDRF1	6.88835	2.91882	3.87345	1.89212	4.47672	3.76164	3.48568	5.50459	7.38679	3.15271	4.52278	7.12916	2.05269	5.94521	6.38785	2.03987	6.00018	6.27403	2.83831	5.23129	4.51483	1.65112	2.69536	4.85703	1.78028	4.9656		4.90359	1.98476	4.25064	0.632017	3.4141	0.780661	5.02076	1.24738	4.94842	1.4543	5.04236	1.53341	4.78121	1.01702	3.86764	1.04415	2.95377	0.836717
ENSG00000107949	BCCIP	44.0939	30.7135	51.1258	20.3203	38.535	42.1833	25.2632	40.6217	78.3923	27.4984	38.4778	60.239	14.7644	38.9265	44.3847	20.6869	44.5209	40.0045	31.1362	40.3128	35.0087	16.8243	31.472	28.0197	18.1085	36.0814		37.4037	6.69022	36.0228	5.39862	36.6603	8.94205	48.1228	15.4631	35.9279	7.63576	37.9766	13.136	37.1512	3.0088	27.4032	5.19748	27.7683	5.56646
ENSG00000107951	MTPAP	4.00882	2.78137	3.29034	2.00852	3.22632	3.58036	2.52974	3.0987	4.2225	2.00685	3.19073	4.24377	2.46074	3.01223	4.20119	1.69235	3.3058	3.39757	2.26815	3.8705	3.10179	1.9247	2.43195	2.83119	1.61705	2.90911		3.3951	0.613726	3.0696	0.303636	2.84173	0.417012	3.14003	0.640104	3.07198	0.734984	3.23891	0.527046	3.17874	0.475325	2.45245	0.418303	2.48615	0.340877
ENSG00000107954	NEURL1	24.3195	77.3181	20.4912	44.2728	29.7396	21.8889	61.0556	38.8613	23.2957	98.3943	72.4965	33.1912	50.7492	38.1793	34.2776	72.2064	43.7689	38.4644	107.025	76.6391	23.4345	64.2715	35.1457	40.6694	91.0587	54.9248		50.8188	26.4993	40.6019	11.3399	31.5012	6.92143	64.7288	22.0242	49.8172	11.4722	40.7066	5.2237	74.0428	19.8343	62.2176	14.9962	40.9506	12.1407
ENSG00000107957	SH3PXD2A	7.41211	4.09154	7.19921	6.63063	9.68824	7.82954	6.18963	9.15002	4.37223	2.20522	4.72793	5.26521	5.09323	7.3618	5.16091	4.08388	6.35116	4.76334	2.16223	4.61208	7.07439	3.72045	5.52065	7.18849	4.18625	6.44756		5.75183	1.66028	7.72306	0.856247	7.83936	0.938898	3.76846	0.788337	5.19251	0.649378	5.90674	0.729219	3.84589	0.842958	5.94077	0.902958	5.43849	0.96907
ENSG00000107959	PITRM1	33.098	26.0975	26.8362	20.679	32.2593	30.0382	23.5481	31.5823	29.4162	24.7718	39.4652	39.8723	18.2406	42.0766	41.0242	19.0715	42.7898	26.804	18.3392	25.5699	28.2689	14.7934	21.3802	27.4722	15.9106	27.3583		29.5978	3.50026	28.3895	2.46141	26.5915	3.34521	31.2177	4.33623	34.4211	7.69971	33.3965	7.60463	23.5711	2.64006	23.5804	3.83504	21.4808	3.89039
ENSG00000107960	STN1	2.44846	3.59113	2.26171	2.77064	3.14126	1.84091	3.16618	2.27984	2.57928	1.66384	1.96892	1.50892	2.27273	1.56084	1.82181	2.58019	1.82839	2.01866	2.09542	3.57269	1.59564	2.45228	2.69986	3.90046	1.72073	1.65083		3.0198	0.571338	2.42898	0.38977	2.72454	0.254949	2.07068	0.26912	2.08771	0.246502	1.78083	0.246405	2.56226	0.505702	2.424	0.738502	2.24926	0.334534
ENSG00000107968	MAP3K8	8.96798	13.4979	9.89727	15.419	9.04694	8.88427	15.1532	11.3609	10.7846	19.0078	15.2582	9.44372	14.8958	11.5022	7.98253	19.5286	12.9871	13.3905	15.9183	16.067	9.04174	17.1188	13.4084	10.5157	11.8982	16.1701		11.233	2.26498	11.7995	1.82293	11.4544	1.99742	15.0169	2.37691	13.5565	3.33901	11.9473	1.58954	15.1253	0.868426	12.8613	1.70184	13.1897	2.33421
ENSG00000107984	DKK1	0	0.019638	0.03023	0	0	0	0	0.046449	0	0	0	0	0.028868	0	0	0	0.030113	0.167375	0	0.021287	0	0	0.149604	0	0	0.039451		0.009819	0.009819	0.015483	0.015483	0.0100767	0.0100767	0	0	0.00501883	0.00501883	0.00962267	0.00962267	0.0628873	0.052604	0.0131503	0.0131503	0.049868	0.049868
ENSG00000108001	EBF3	0	0	0.008075	0	0	0	0.028303	0	0	0	0	0.006441	0.030185	0	0	0.011285	0	0	0.044544	0	0	0	0	0	0	0		0	0	0.00943433	0.00943433	0.00269167	0.00269167	0	0	0.00376167	0.00376167	0.0122087	0.00917847	0.014848	0.014848	0	0	0	0
ENSG00000108010	GLRX3	55.9058	52.0378	87.6401	48.3875	67.3934	80.2149	55.9821	65.9394	87.6787	46.4722	67.0661	70.5987	33.2104	62.3584	56.5575	41.1634	64.3954	58.5962	66.8345	71.5737	51.5462	43.2585	63.5907	42.8347	28.285	62.2787		53.9718	1.93396	67.3788	7.03232	67.807	11.3331	67.0723	11.8953	53.6316	6.52014	55.3892	11.3416	65.6681	3.79137	44.4661	9.84698	52.7985	5.90271
ENSG00000108018	SORCS1	0	0	0	0	0	0	0.006321	0	0	0	0	0	0	0	0	0	0.019042	0	0	0.005274	0	0	0	0	0	0		0	0	0.002107	0.002107	0	0	0	0	0.00317367	0.00317367	0	0	0.001758	0.001758	0	0	0	0
ENSG00000108021	TASOR2	13.4109	7.61919	5.24525	3.92274	8.40781	7.87556	5.50941	12.2302	15.4755	4.30728	6.74273	14.2878	3.62255	7.40995	12.8696	5.02314	7.78034	12.7065	4.61377	9.87124	8.3835	3.35993	2.83861	9.4507	4.01261	7.40139		10.5151	2.89586	8.53839	1.96823	5.8586	1.33055	8.84183	3.39052	8.68986	2.27954	8.4401	3.12157	9.06383	2.37079	6.9549	1.58564	4.86068	1.76783
ENSG00000108039	XPNPEP1	46.0417	33.5262	46.061	36.7834	50.6198	40.9231	38.1958	48.4206	34.2857	27.83	45.5426	41.3093	29.418	54.3543	42.4569	27.2949	48.505	42.0468	27.4112	39.7488	45.7328	29.3749	41.9656	40.2981	28.8359	40.5183		39.784	6.25778	42.5131	3.05683	44.4881	4.0709	35.8861	5.17543	39.5015	6.36819	41.6939	7.20104	36.4023	4.54423	36.5507	3.85796	39.0245	4.9458
ENSG00000108055	SMC3	24.551	11.654	22.2741	11.9319	18.7384	25.3106	13.916	19.6295	35.848	11.3322	18.4553	39.6539	13.7969	24.9763	31.0396	14.5161	24.7914	22.3456	12.3063	15.4246	24.411	14.999	14.5312	22.7661	11.8615	18.5454		18.1025	6.44854	19.6187	3.28933	17.6481	3.03491	21.8785	7.28115	23.4204	4.81301	26.1423	7.487	16.6922	2.96659	17.7244	3.17453	17.9804	3.21814
ENSG00000108061	SHOC2	13.6181	13.3279	14.8565	12.9575	13.0307	15.5208	11.6232	13.0532	16.7917	12.1374	12.7631	16.8778	12.3646	14.5059	14.2538	12.6507	15.2575	14.8843	14.2598	13.6068	16.3158	13.5996	11.8968	15.8536	11.8167	14.9138		13.473	0.145099	13.3991	1.13836	13.6149	0.621162	13.8974	1.45836	14.0769	0.777396	14.5828	1.30341	14.2503	0.368799	14.1947	1.21957	13.9374	1.28678
ENSG00000108064	TFAM	18.1665	8.78769	18.1302	7.03343	14.6798	19.9163	9.84936	15.4575	27.5882	7.85961	12.1218	24.9036	6.01346	15.6737	21.1721	7.62332	15.1857	13.9742	7.65821	12.4063	17.6467	5.89288	11.1041	14.76	4.61682	11.8731		13.4771	4.6894	15.0744	2.91238	13.2811	3.2788	15.8565	5.99348	14.977	3.95386	15.5302	5.45358	11.3462	1.89874	10.4166	3.01729	11.5479	3.4003
ENSG00000108091	CCDC6	32.5829	30.8114	24.5292	19.0558	28.4649	29.6379	24.7504	30.2966	28.7593	25.0905	20.0598	30.7107	19.3927	20.8854	29.0193	24.6709	20.3065	37.6911	28.0727	32.5033	36.291	20.6481	18.5523	34.2888	22.2595	31.0905		31.6972	0.885732	28.2283	1.74931	24.0167	2.72822	24.6365	2.52158	24.6621	2.51818	23.6629	3.55014	32.7557	2.77945	29.2129	3.59723	25.1638	5.59641
ENSG00000108094	CUL2	18.6351	20.1352	13.9219	11.2598	14.162	14.7486	14.9426	17.1548	17.1825	23.7678	19.084	17.9426	10.6181	13.4217	14.7343	13.6528	16.0038	18.9929	24.5518	22.4232	12.5167	11.4703	11.1226	13.9733	11.1849	19.6584		19.3852	0.750084	15.6153	0.771763	13.1146	0.929961	20.0114	1.95673	14.8903	0.763471	13.9941	2.13368	21.9893	1.6193	14.9388	2.49327	11.7032	0.418953
ENSG00000108100	CCNY	24.1709	24.3249	28.6266	32.089	24.9984	29.6577	28.3163	21.6536	23.6379	18.5407	21.8278	26.4721	26.5559	23.5849	25.4018	25.8203	23.5886	20.1769	21.0152	19.7073	29.3883	26.9859	18.7896	22.8822	30.0207	20.3534		24.2479	0.077	26.5425	2.47494	28.5713	2.04707	21.3355	1.49187	24.752	0.867538	25.5377	0.976663	20.2998	0.382508	24.4188	2.89455	25.0546	3.20835
ENSG00000108106	UBE2S	54.7624	28.1136	69.5581	34.6609	48.8113	67.479	34.8197	41.3757	92.5566	29.9229	41.5499	81.9371	38.6797	51.0104	62.7975	33.7761	47.0926	34.3963	25.5354	33.9931	50.7347	29.118	52.4275	28.0088	30.3594	31.3234		41.438	13.3244	47.8915	9.97495	51.0101	10.1338	54.6764	19.2352	47.7018	8.39815	57.2091	12.8662	31.3083	2.88879	29.8972	0.984365	44.0934	7.50363
ENSG00000108107	RPL28	212.407	208.593	399.2	249.579	356.234	245.474	332.717	216.123	304.02	237.496	241.004	170.386	389.482	183.669	161.446	251.556	239.636	221.724	284.721	167.055	297.288	408.175	406.407	181.914	296.011	202.907		210.5	1.90724	264.771	35.0133	335.004	44.4771	260.84	21.6138	209.269	26.1592	247.846	70.922	224.5	33.9955	226.944	35.0611	370.623	36.6711
ENSG00000108175	ZMIZ1	18.9723	7.87427	8.81762	5.03114	13.4916	11.7812	8.68571	13.5793	12.5697	4.95444	11.7884	15.8341	5.9406	16.4246	16.9074	4.88197	13.9024	11.6629	6.04811	10.3366	11.7677	4.96811	6.02759	12.2807	6.30403	9.63691		13.4233	5.549	11.3487	1.42911	9.11345	2.4468	9.77085	2.41875	12.0355	3.65409	12.7331	3.40054	9.3492	1.69437	9.40722	1.72914	7.58779	2.1122
ENSG00000108176	DNAJC12	0	0.041126	0.090372	0	0	0	0	0.077959	0	0	0	0	0	0	0.046626	0.050165	0.150127	0.116876	0	0.178599	0	0	0	0.230594	0	0.028857		0.020563	0.020563	0.0259863	0.0259863	0.030124	0.030124	0	0	0.0572848	0.00894785	0	0	0.0984917	0.0523701	0.0864837	0.0725351	0	0
ENSG00000108179	PPIF	32.9604	36.3583	28.8411	24.9614	31.875	29.8043	28.3373	32.7947	61.2968	46.9118	45.9504	45.1013	20.7044	35.2325	34.939	32.4708	35.5284	62.8529	66.2532	59.0711	83.2014	38.7966	57.3889	53.1972	50.2177	54.556		34.6594	1.69893	30.3121	1.31153	28.5592	2.00075	51.3864	4.963	34.0362	0.785779	33.6794	7.08547	62.7257	2.07427	52.657	1.28115	59.7956	12.8749
ENSG00000108187	PBLD	0.32725	0.333168	0.440194	0.45528	0.510053	0.250923	0.386243	0.215037	0.951866	0.345858	0.442999	0.359035	0.286006	0.844112	0.421473	0.611213	0.630004	0.288723	0.341244	0.634434	0.576563	0.265293	0.317417	0.553768	0.105456	0.528724		0.330209	0.002959	0.284068	0.0521274	0.468509	0.0212236	0.580241	0.187917	0.563748	0.0724385	0.496384	0.175137	0.421467	0.107557	0.395983	0.145443	0.386424	0.0962527
ENSG00000108219	TSPAN14	22.4626	35.5628	23.5766	18.4027	30.7093	36.6791	30.4803	17.6523	14.6328	27.1998	15.9292	28.336	9.94072	28.8284	15.4799	14.2997	24.5353	13.7029	26.1315	16.1567	18.144	12.3486	10.3197	11.2753	16.3331	15.353		29.0127	6.55011	28.2706	5.60258	24.2295	3.56758	19.2539	3.99051	16.7838	1.92433	22.3684	6.21545	18.6637	3.80049	14.3205	1.54864	13.6041	2.34428
ENSG00000108231	LGI1	0.161659	0.021139	0.037842	0.068859	0.129293	0.045128	0.199308	0.423338	0	0	0.222948	0.073847	0.009763	0.140243	0.072212	0	0.149551	0.081611	0	0.027609	0.021895	0.083518	0.064469	0.066139	0	0.396122		0.091399	0.07026	0.222591	0.109799	0.0786647	0.026851	0.074316	0.074316	0.0636732	0.0345615	0.0746177	0.0376683	0.0364067	0.0239662	0.154087	0.122514	0.0566273	0.018216
ENSG00000108239	TBC1D12	5.78517	4.69803	5.30762	4.12243	5.16966	5.69455	4.35091	5.04473	7.57442	5.03227	5.39554	7.17209	4.19013	5.9728	6.67216	3.7189	5.60166	6.01079	4.55545	4.84349	6.37681	3.78624	3.65057	5.39365	3.62188	5.03108		5.2416	0.543569	5.03007	0.387944	4.86657	0.374195	6.00075	0.793797	5.37909	0.872072	5.77834	0.866291	5.13658	0.444944	4.6822	0.540391	4.60454	0.886999
ENSG00000108242	CYP2C18	0.987628	3.76771	0.756419	2.27408	1.69539	0.922472	2.92514	2.14708	2.14079	12.5154	8.8255	2.55123	4.30515	5.28621	2.10387	7.45222	6.30789	3.72372	12.9714	11.9944	2.41344	6.34418	6.97662	4.14843	8.2936	10.4114		2.37767	1.39004	1.99823	0.58289	1.57529	0.442206	7.82724	3.03621	5.24945	1.6143	4.04753	0.799961	9.56316	2.93331	7.61782	1.83928	5.24475	1.42738
ENSG00000108244	KRT23	20.7628	120.031	11.5138	94.8554	27.8575	14.4893	105.773	44.8943	13.3422	171.358	157.815	12.2712	95.1266	62.4926	27.7582	141.934	90.1075	77.3859	206.606	115.182	18.4766	127.541	78.1332	76.3325	133.969	125.806		70.3967	49.6339	55.0523	26.8365	44.7422	25.4969	114.172	50.5662	85.138	32.9611	56.6302	24.0972	133.058	38.3587	112.036	18.0065	74.717	31.5306
ENSG00000108255	CRYBA1	0	0	0	0	0	0	0	0	0	1.13824	0	0	0	0.226758	0	0.555771	0.117565	0	1.05686	0.360826	0	0	0	0	0	0		0	0	0	0	0	0	0.379412	0.379412	0.204851	0.176279	0.075586	0.075586	0.472562	0.310162	0	0	0	0
ENSG00000108256	NUFIP2	16.7882	17.0987	10.2703	9.33815	11.9702	12.2163	12.2957	14.4259	14.4039	19.1493	13.8628	16.8384	9.41013	11.9042	17.2037	12.3965	13.3441	17.4802	16.1417	15.7106	11.9033	9.00769	7.52531	16.6919	10.3047	13.785		16.9435	0.155275	12.9793	0.723641	10.5262	0.770501	15.8053	1.67924	14.4765	1.42493	12.7176	2.18258	16.4442	0.532756	13.5938	1.8463	9.47878	1.28559
ENSG00000108262	GIT1	18.5635	16.3524	18.1302	15.8657	20.3863	18.4241	16.5408	19.5143	15.3544	11.6103	20.3261	19.2558	16.3245	21.6601	21.3735	15.4956	20.1712	20.6527	12.0267	16.7684	24.0196	15.1255	19.0927	23.6076	18.485	19.8457		17.4579	1.10553	18.1597	0.868482	18.1274	1.30499	15.7636	2.52434	18.8037	1.73648	19.0801	1.54277	16.4826	2.4942	20.6461	1.53194	19.4126	2.57248
ENSG00000108298	RPL19	884.249	971.602	1024.81	1226.92	1308.4	907.844	1320.66	988.517	583.634	936.485	1169.49	983.3	1517.9	1134.48	899.476	1132.82	1106.36	890.224	913.259	942.043	1052.74	1272.69	1967.01	1161.02	1152.44	988.57		927.926	43.6765	1072.34	126.325	1186.71	84.2992	896.537	170.298	1029.47	68.6648	1211.89	159.107	915.175	14.9896	1100.68	56.1073	1430.81	275.515
ENSG00000108306	FBXL20	1.20847	2.03513	0.934403	2.01314	1.18571	1.3273	2.1885	1.57957	0.753394	2.31399	2.14579	1.10957	2.05511	1.20132	1.54912	2.9991	1.7046	1.46572	2.86148	1.74847	1.5711	2.13073	1.12286	1.73672	1.77489	1.52917		1.6218	0.413331	1.69845	0.255615	1.37775	0.325872	1.73772	0.494555	2.0569	0.471578	1.45534	0.301056	2.02522	0.42602	1.68026	0.0763438	1.60823	0.291537
ENSG00000108309	RUNDC3A	0.024592	0.05159	0.057293	0.078315	0.030533	0.122552	0.066343	0	0.020858	0	0.20801	0.051989	0.022346	0.074286	0	0.099621	0.098343	0	0.054037	0.055919	0.107079	0.062086	0.142	0	0.071033	0.046612		0.038091	0.013499	0.062965	0.035418	0.0553803	0.0138266	0.0762893	0.066135	0.0551145	0.0292431	0.0495403	0.0150437	0.036652	0.0183341	0.039215	0.0208363	0.103722	0.0231302
ENSG00000108312	UBTF	13.4028	10.8707	12.2994	7.81163	13.9841	12.9517	12.7375	16.2253	25.8846	11.8649	14.6595	16.1195	8.52928	17.1183	12.2044	11.1277	15.3115	12.818	10.591	16.367	11.4787	7.1984	12.8784	11.6297	8.1847	13.3932		12.1368	1.26609	13.9715	1.1286	11.365	1.84207	17.4697	4.28412	13.0621	1.4302	13.9224	2.71192	13.2587	1.6819	11.0692	1.52946	10.5185	1.7085
ENSG00000108342	CSF3	0	0	0	0	0	0	0	0	0	0	0	0	0	0	0	0	0	0	0	0	0.02723	0	0	0	0	0		0	0	0	0	0	0	0	0	0	0	0	0	0	0	0	0	0.00907667	0.00907667
ENSG00000108344	PSMD3	92.649	110.785	82.2587	85.6396	104.593	81.3166	98.4553	102.828	90.6647	97.6523	114.608	95.7045	83.745	116.72	94.8626	93.3728	118.76	87.7735	87.5713	112.672	76.4965	78.5927	98.4482	69.3064	82.6958	101.367		101.717	9.06807	94.2	6.56424	90.8304	6.9501	100.975	7.10862	101.772	7.66685	98.7231	9.63787	96.0056	8.33341	84.4563	9.29676	84.5125	6.99408
ENSG00000108349	CASC3	25.0009	22.5622	16.2431	16.354	18.1048	19.7336	17.7002	23.1862	28.0862	19.0716	22.6368	23.8301	14.1808	22.6111	24.1487	15.2941	21.1663	26.4902	23.7011	28.5948	20.9024	15.4113	11.7032	17.2359	15.9188	21.9206		23.7816	1.21936	20.2067	1.60124	16.9006	0.602953	23.2649	2.62119	20.5584	2.68964	20.2073	3.03374	26.2621	1.41729	18.3584	1.82121	16.0056	2.67215
ENSG00000108352	RAPGEFL1	1.12035	0.555168	0.738246	0.202877	0.316449	0.804368	0.388163	0.882444	1.14876	0.452747	0.747363	1.91801	0.2918	0.681585	2.28825	0.324924	0.997729	1.95757	0.467921	0.509969	0.562262	0.452723	0.423305	0.944968	0.240746	0.395806		0.837762	0.282593	0.691658	0.153412	0.419191	0.162862	0.782957	0.201709	1.15581	0.586477	0.963797	0.490194	0.978486	0.489692	0.527173	0.213639	0.47943	0.0422777
ENSG00000108370	RGS9	6.60668	3.8437	7.71479	3.51852	5.53869	6.16593	4.41857	6.31791	2.89414	1.97453	4.22066	4.32124	2.51108	4.40327	3.68671	2.81278	4.44992	4.07117	2.22106	3.66707	4.97736	2.30054	5.61016	5.45244	2.11739	3.76645		5.22519	1.38149	5.63414	0.609366	5.59067	1.21164	3.02978	0.651939	3.65283	0.475525	3.7452	0.617511	3.31977	0.561602	3.77876	0.962765	4.29602	1.01432
ENSG00000108375	RNF43	8.60443	5.04232	5.38607	6.56132	5.98783	6.21646	5.57599	5.32944	7.14025	2.98827	5.50969	7.48097	4.70029	6.82852	9.03317	4.5041	6.33577	5.33405	3.92042	4.02036	4.92239	5.34268	3.75064	5.40915	5.17055	4.69241		6.82338	1.78106	5.7073	0.264343	5.9784	0.339299	5.21274	1.20773	6.73371	1.30789	6.33659	0.839551	4.42494	0.45547	5.0907	0.21072	4.6719	0.47634
ENSG00000108379	WNT3	0.7686	0.253753	1.05487	0.894654	0.628644	1.12651	0.535536	0.731509	0.714005	0.560551	0.344942	0.776459	0.618988	0.756662	0.841278	0.691141	0.523426	0.594811	0.425423	0.389779	0.541129	0.367433	0.630377	0.515686	0.526645	0.391606		0.511176	0.257423	0.797851	0.173794	0.859391	0.124299	0.539833	0.107042	0.669594	0.105891	0.71737	0.0495217	0.470004	0.063246	0.477979	0.0433022	0.51298	0.0771993
ENSG00000108381	ASPA	0	0	0	0	0	0	0	0	0	0	0	0	0	0	0	0	0	0	0	0	0	0	0	0	0	0		0	0	0	0	0	0	0	0	0	0	0	0	0	0	0	0	0	0
ENSG00000108384	RAD51C	15.5258	12.6614	21.1332	7.98811	19.8043	16.0728	8.73019	19.4903	26.9936	16.2803	25.7739	39.2841	9.37159	40.3503	31.7962	11.5074	41.6341	22.1457	21.6011	24.5782	29.2684	10.9872	29.933	20.3127	9.53894	25.2372		14.0936	1.43223	14.7645	3.17433	16.3085	4.17787	23.0159	3.38616	26.9553	7.90127	29.6687	10.1532	22.775	0.915201	18.363	4.63539	23.3962	6.20745
ENSG00000108387	SEPTIN4	1.53335	0.754232	1.70069	0.638682	0.887044	0.722011	0.797139	0.96822	0.444824	0.417641	0.76798	0.317349	1.06216	0.546877	0.589522	0.446025	0.593207	1.13271	0.822856	2.03346	1.1959	1.51896	0.905746	0.816268	0.397738	1.37935		1.14379	0.389557	0.829123	0.0728514	1.07547	0.320726	0.543482	0.112523	0.529152	0.0429584	0.642129	0.22022	1.32968	0.363082	0.864451	0.284389	1.20687	0.177105
ENSG00000108389	MTMR4	7.82002	14.8287	5.35396	9.46186	6.4023	5.76157	11.7947	9.9424	7.41561	22.2978	11.4969	7.16092	14.0303	7.49376	7.89511	21.8446	8.20524	16.7634	32.8757	30.2164	7.08185	22.6816	10.6641	14.2629	27.3076	26.2687		11.3244	3.50434	9.16622	1.78432	7.07271	1.23231	13.7368	4.43968	12.595	4.62501	9.56166	2.23639	26.6185	4.98699	22.6131	4.18584	13.4758	4.71759
ENSG00000108395	TRIM37	14.9787	10.1621	12.8838	10.146	11.7445	15.0926	9.59839	13.542	17.4843	7.09357	10.9512	17.813	8.90859	11.9279	14.1834	7.07671	13.0546	13.7985	8.23963	10.4403	12.5405	7.27891	7.46501	12.2046	5.83276	10.2962		12.5704	2.4083	12.7444	1.63543	11.5914	0.794043	11.843	3.03252	11.3919	2.18842	12.8832	2.6145	10.8261	1.61625	9.44452	1.88804	9.09479	1.72367
ENSG00000108405	P2RX1	0	0.001066	0	0	0	0	0	0	0	0	0	0	0	0	0	0	0	0	0	0	0	0	0	0	0	0		0.000533	0.000533	0	0	0	0	0	0	0	0	0	0	0	0	0	0	0	0
ENSG00000108406	DHX40	13.8954	9.75864	16.6534	12.2079	16.9667	16.0935	10.8441	15.3731	12.9529	8.16557	14.4066	17.0413	8.34174	17.5281	16.5746	8.44085	18.6858	14.9962	9.06842	13.3801	20.9814	10.1291	13.8699	17.0152	8.83429	15.6068		11.827	2.06837	14.1036	1.64295	15.276	1.53671	11.8417	1.88537	14.6046	3.14799	14.3037	2.9843	12.4815	1.76918	13.8188	2.52519	14.9935	3.18277
ENSG00000108417	KRT37	0	0	0	0	0	0	0	0	0	0	0	0	0	0	0	0	0	0	0	0	0	0	0.028451	0	0	0		0	0	0	0	0	0	0	0	0	0	0	0	0	0	0	0	0.00948367	0.00948367
ENSG00000108423	TUBD1	3.72429	2.80243	3.53991	1.79172	3.32189	3.08351	2.10816	3.01341	3.58022	2.40788	2.91391	5.15913	1.46111	3.35324	4.67274	1.94766	2.84296	3.85741	1.98635	2.99858	3.68381	1.81579	2.85752	2.63975	1.12204	3.4406		3.26336	0.460933	2.73503	0.314087	2.88451	0.550008	2.96734	0.339478	3.23935	0.789846	3.32449	1.06762	2.94745	0.540732	2.4008	0.67989	2.78571	0.540447
ENSG00000108424	KPNB1	120.66	81.3855	107.639	71.172	101.657	112.277	84.5404	104.184	176.442	69.6545	91.8313	146.362	66.8117	105.813	118.879	65.7144	105.774	101.583	77.5596	99.2115	104.204	69.1826	71.7686	87.0599	62.1167	91.2885		101.023	19.6373	100.334	8.235	93.4895	11.2916	112.643	32.5357	96.5966	15.9383	106.329	22.9655	92.7848	7.64333	80.155	9.10139	81.7184	11.2675
ENSG00000108433	GOSR2	11.2112	9.32738	8.66139	6.58541	11.3134	8.4463	9.97099	17.7075	11.8521	6.70606	10.5161	9.74689	4.39577	11.2675	9.53837	6.09644	10.3247	11.2395	7.73205	12.9294	7.83519	7.08671	8.87608	9.57129	5.40186	10.9882		10.2693	0.941912	12.0416	2.86692	8.8534	1.36822	9.69142	1.5417	8.43871	1.17186	8.47005	2.0839	10.6336	1.53062	8.65377	1.67661	7.93266	0.518841
ENSG00000108439	PNPO	1.59232	1.20882	1.99579	1.00069	2.48579	2.07116	1.33447	2.43141	3.31459	1.28637	2.9607	3.2463	2.24332	3.93226	3.33889	2.02153	3.42627	4.54029	2.00232	5.27809	4.82604	1.92431	4.44294	3.81607	3.00426	3.95026		1.40057	0.19175	1.94568	0.322815	1.82742	0.436899	2.52056	0.625491	2.84737	0.415407	3.14063	0.490411	3.94023	0.992089	3.5902	0.29552	3.7311	0.910137
ENSG00000108442	TVP23BP2	0.006377	0.002024	0	0	0	0	0	0	0	0.010296	0	0	0	0.00323	0	0	0	0	0	0	0	0	0	0	0	0		0.0042005	0.0021765	0	0	0	0	0.003432	0.003432	0	0	0.00107667	0.00107667	0	0	0	0	0	0
ENSG00000108443	RPS6KB1	15.1984	14.6455	10.9555	9.6232	11.369	12.4015	11.2685	14.2418	11.7199	11.4744	12.2668	14.0553	7.47511	11.9744	13.352	9.37613	11.7574	15.3702	15.1752	14.9487	11.3177	9.52393	8.86747	13.4391	9.31985	13.6653		14.922	0.276408	12.6373	0.866373	10.6492	0.526725	11.8204	0.23419	11.7869	1.22314	11.1683	1.94184	15.1647	0.121788	12.1414	1.41229	9.90304	0.732287
ENSG00000108448	TRIM16L	5.92793	4.60337	5.03663	4.65447	6.24478	5.98748	5.55467	6.45286	6.37102	3.37118	4.97151	5.7049	3.23228	7.42558	4.92307	3.76842	6.13983	4.43343	4.15553	6.16048	4.54134	3.89187	5.29436	4.21622	3.92676	4.6733		5.26565	0.66228	5.99834	0.259342	5.31196	0.479279	4.90457	0.866626	5.19031	0.907961	5.45425	1.21697	4.91648	0.627151	4.27209	0.217312	4.57586	0.405233
ENSG00000108452	ZNF29P	0	0	0	0	0	0	0	0	0	0	0	0	0	0	0	0	0	0	0	0	0	0	0	0	0	0		0	0	0	0	0	0	0	0	0	0	0	0	0	0	0	0	0	0
ENSG00000108465	CDK5RAP3	10.7029	6.67755	11.0921	9.14096	8.86293	8.73148	7.15936	9.95264	17.8131	7.88978	7.95198	10.5095	10.6106	14.0097	10.7701	7.99221	10.1751	16.4416	5.82602	12.6681	10.4817	9.85316	14.6603	12.9571	7.99962	10.3948		8.69021	2.01266	8.61449	0.80847	9.69865	0.701317	11.2183	3.29746	9.59454	0.829815	11.7099	1.15026	11.6452	3.10683	10.4505	1.43137	11.665	1.50858
ENSG00000108468	CBX1	75.1344	47.648	85.8196	48.5394	73.1968	80.9953	57.324	69.3892	98.4616	34.1703	70.8285	99.8226	43.8343	84.9685	91.3452	41.867	84.6097	71.9586	33.4307	59.2271	77.1218	41.806	64.1293	74.256	36.424	62.7288		61.3912	13.7432	69.2361	6.83374	69.1853	10.9472	67.8201	18.6202	72.8972	15.6072	76.2085	16.7454	54.8722	11.3332	57.8029	11.1954	61.0191	10.3127
ENSG00000108469	RECQL5	5.75517	3.83743	6.65649	4.99747	4.55065	5.45421	4.30749	7.2292	7.55939	3.95927	5.77757	6.23749	6.11922	8.26069	6.86873	5.0089	5.69737	8.43715	4.84729	7.47168	4.60726	3.25324	6.10369	7.88976	3.64746	5.26888		4.7963	0.95887	5.66363	0.849901	5.40154	0.640597	5.76541	1.03928	5.97624	0.53819	6.87247	0.694953	6.9187	1.07255	5.60203	1.23592	4.65473	0.823198
ENSG00000108474	PIGL	6.23204	4.27632	5.11331	3.70939	4.29542	4.60149	3.50741	5.31772	5.46733	2.496	4.10676	5.00295	2.5596	3.98226	3.86656	2.8942	3.66407	4.48171	2.06625	4.64389	2.50923	2.24506	3.58692	3.43487	2.44181	3.46944		5.25418	0.977863	4.47554	0.526371	4.3727	0.407113	4.02336	0.858763	3.54748	0.326673	3.84827	0.708509	3.73062	0.833499	3.11537	0.336928	2.7804	0.410405
ENSG00000108479	GALK1	11.5876	16.6276	21.9406	23.8858	15.4716	18.6423	15.8297	15.0518	15.1564	13.3175	19.715	16.9017	27.7095	22.1129	18.4151	17.6197	21.8763	16.5095	14.044	15.3002	22.9228	25.6912	27.9686	17.9765	23.5544	16.1294		14.1076	2.52003	16.5079	1.09056	20.4327	2.54329	16.063	1.9016	19.0066	1.01545	22.2414	3.12062	15.2846	0.711778	19.2201	2.23178	25.5276	1.45888
ENSG00000108506	INTS2	4.39064	2.66676	4.45161	2.54094	3.27872	4.54349	2.73792	3.33321	5.00433	2.5069	2.96156	5.37493	2.10194	3.46452	4.95388	2.27041	3.82699	4.19835	2.3063	3.10139	3.78678	1.90619	2.2067	4.15313	1.73132	2.98394		3.5287	0.86194	3.53821	0.531204	3.42376	0.556311	3.49093	0.767998	3.75399	0.787531	3.64713	0.94923	3.20201	0.5485	2.95613	0.699256	2.63322	0.583264
ENSG00000108509	CAMTA2	11.3199	14.7979	8.17185	10.642	8.57807	8.36439	12.5182	10.4202	10.2918	15.616	11.7231	9.15773	12.561	10.333	12.2163	14.4536	9.66643	14.5578	16.4027	12.5103	9.11064	12.3815	8.41728	12.7442	16.17	10.8904		13.0589	1.739	10.4342	1.19912	9.13063	0.764714	12.5436	1.59077	12.4292	1.11243	10.6839	0.997993	14.4902	1.12414	13.2682	1.54645	9.96981	1.22235
ENSG00000108510	MED13	17.2185	29.2717	9.15637	15.0674	12.8959	14.3617	16.9454	17.4632	14.5016	41.4641	18.1589	15.3078	20.2074	13.2969	15.2444	26.1186	16.0833	26.2797	33.9008	22.5979	14.2576	17.0256	7.89775	24.6571	19.0921	20.3475		23.2451	6.02659	16.2568	0.959244	12.3732	1.72626	24.7082	8.44422	19.3108	3.42533	16.2707	2.05215	27.5928	3.32829	21.3656	1.68521	13.0603	2.70212
ENSG00000108511	HOXB6	0.183717	0.143115	0.34444	0.083489	0.286056	0.271746	0.055443	0.278406	0.312968	0.023076	0.541396	0.262536	0.182456	0.423393	0.172219	0.086957	0.788399	0.229774	0.100988	0.059263	0.186718	0.060574	0.378545	0.041961	0.131009	0.142676		0.163416	0.020301	0.201865	0.0732362	0.237995	0.0790701	0.29248	0.149976	0.355534	0.227283	0.289462	0.0708435	0.130008	0.0513165	0.105215	0.031806	0.208612	0.0924408
ENSG00000108515	ENO3	2.23908	2.10398	3.40075	2.02092	2.20445	2.87722	2.90225	2.27113	4.07923	1.50053	5.51789	6.2988	1.27162	6.26732	6.79902	1.46319	5.90579	3.14742	1.52605	1.77831	4.16879	1.44253	2.72367	3.1678	2.00688	1.68493		2.17153	0.067547	2.68354	0.206329	2.54204	0.432611	3.69922	1.17517	4.85295	1.70107	4.61258	1.6705	2.15059	0.503705	2.28653	0.450326	2.77833	0.787479
ENSG00000108516	-	0	0	0	0	0	0	0	0	0	0	0	0	0	0	0	0	0	0	0	0	0	0	0	0	0	0		0	0	0	0	0	0	0	0	0	0	0	0	0	0	0	0	0	0
ENSG00000108518	PFN1	1138.36	1492.28	1364.45	1545.75	1434.69	1364.99	1506.54	1285.78	1461.32	1181.52	1309.24	1189.95	1368.67	1315.76	1062.93	1257.88	1261.97	1005.34	1212.03	1233.99	1458.9	1313.15	1676.26	928.579	1341.34	1185.03		1315.32	176.958	1385.77	64.5702	1448.3	52.777	1317.36	80.8747	1184.13	61.0748	1291.46	53.0044	1150.45	72.8314	1151.65	120.317	1482.77	105.497
ENSG00000108523	RNF167	56.8007	61.897	59.9951	74.4759	78.7551	51.5744	57.3878	68.951	48.9158	53.752	75.0074	63.5974	52.7914	72.8957	60.2279	51.8886	76.4449	58.6647	51.5247	72.25	65.4569	57.0228	92.6432	61.1784	57.7692	63.9331		59.3489	2.54811	59.3044	5.1069	71.0754	5.67619	59.2251	8.0137	61.0761	5.56546	63.0948	5.80904	60.8132	6.07856	60.9602	1.7827	71.7076	10.7472
ENSG00000108528	SLC25A11	27.3016	28.6859	29.503	31.96	28.5569	31.505	26.5984	27.6206	32.1186	22.4997	21.9437	22.7814	22.3478	21.6095	23.4691	23.0345	20.9783	24.4353	23.2282	26.5263	27.834	23.5301	24.0033	17.4031	23.0106	23.3597		27.9937	0.692161	28.5746	1.49459	30.0066	1.01417	25.5207	3.30286	21.9427	1.31508	22.2462	0.3421	24.7299	0.963411	21.2578	1.92997	25.1225	1.36262
ENSG00000108551	RASD1	0.593892	1.80958	0.307941	2.08247	0.764885	0.345607	1.93749	1.06587	0.134005	0.594966	0.547773	0.20202	1.1118	0.289771	0.218979	0.719309	0.274118	0.524482	1.85178	1.43911	0.143055	1.32215	0.54705	0.523672	1.83256	1.06483		1.20174	0.607844	1.11633	0.46023	1.05177	0.531967	0.425581	0.146423	0.375815	0.171963	0.534531	0.289745	1.27179	0.392186	1.14036	0.379725	0.67075	0.345948
ENSG00000108556	CHRNE	0.082058	0.138237	0.179223	0.317449	0.183038	0.149999	0.119645	0.196151	0.135353	0.181568	0.405688	0.189763	0.186976	0.450088	0.172107	0.36746	0.237736	2.40759	3.46699	3.56053	1.85185	3.7888	3.57363	2.64723	3.56379	3.33236		0.110148	0.0280895	0.155265	0.0222418	0.22657	0.0454528	0.24087	0.0834821	0.273222	0.0564983	0.275609	0.0872432	3.14504	0.36971	3.18113	0.275182	3.07143	0.612943
ENSG00000108557	RAI1	3.5288	2.60026	2.90223	2.85992	2.91472	2.6771	3.10952	2.8584	2.91888	1.90268	2.68947	3.15051	2.83055	3.38209	3.05175	2.29585	3.12376	3.10875	1.51787	2.35003	2.04343	1.94673	2.40306	3.18597	2.02742	2.42501		3.06453	0.464268	2.88168	0.12537	2.89229	0.016583	2.50368	0.307708	2.7857	0.245229	3.12105	0.159893	2.32555	0.459412	2.54613	0.339882	2.13108	0.138829
ENSG00000108559	NUP88	21.1824	16.8151	15.6735	14.1472	16.8957	16.5989	14.6113	20.595	25.873	16.6344	24.4575	26.977	12.3	23.9676	22.8846	13.7873	24.3114	21.132	17.0784	22.4246	17.4126	8.47529	15.9301	17.9978	10.6257	15.9079		18.9987	2.18364	17.2684	1.75948	15.5721	0.795055	22.3216	2.87282	20.6648	3.51	21.0815	4.47589	20.2117	1.61048	14.8438	2.19366	13.9393	2.76534
ENSG00000108561	C1QBP	288.543	205.892	252.222	153.072	271.774	270.833	185.766	266.246	319.377	167.95	257.169	297.867	135.931	218.665	266.867	139.35	221.728	241.397	170.983	256.69	239.756	131.618	220.206	171.301	131.023	206.203		247.217	41.3254	240.948	27.6227	225.689	36.7449	248.165	43.9442	210.189	37.4859	217.488	46.7504	223.023	26.392	169.509	21.721	197.193	33.2697
ENSG00000108576	SLC6A4	0.309248	0.550464	0.643383	0.70802	0.734251	0.561963	0.81035	0.537098	0.125044	0.75617	0.29504	0.110336	0.296338	0.110207	0.153071	0.427494	0.113438	0.36574	0.708055	0.637644	1.31089	0.429532	0.507868	0.853836	0.424508	0.684443		0.429856	0.120608	0.63647	0.0872356	0.695218	0.027001	0.392085	0.188541	0.212428	0.111072	0.172294	0.0620222	0.57048	0.104368	0.654262	0.124852	0.749431	0.281641
ENSG00000108578	BLMH	42.3889	23.9283	48.6575	25.6595	41.6632	49.1153	29.1379	37.093	62.7395	20.2521	27.9914	53.4135	19.8102	32.22	40.7112	19.5696	34.089	34.6214	21.4466	28.3266	44.5457	17.1264	31.0052	31.4985	15.8007	27.9979		33.1586	9.23028	38.4488	5.80668	38.6601	6.80665	36.9943	13.065	31.1732	6.18982	35.1479	9.81028	28.1315	3.80448	25.099	4.75773	30.8924	7.91548
ENSG00000108582	CPD	19.8523	18.3505	17.6926	19.7911	20.7163	25.6863	16.5787	20.2003	20.1843	19.8316	19.9272	25.5824	19.9226	25.0903	26.1573	16.7087	24.9941	21.6173	21.7079	20.7628	27.0544	17.9604	11.7632	24.7303	17.7527	21.3727		19.1014	0.750882	20.8218	2.64744	19.4	0.894489	19.981	0.105326	23.1092	3.20147	23.5318	1.81015	21.3626	0.30108	21.2852	2.01473	18.926	4.44052
ENSG00000108587	GOSR1	7.60063	7.0356	7.39611	5.06374	8.21832	7.51667	5.92898	8.03481	10.3126	6.07143	7.93029	10.3205	4.50314	8.24564	8.83091	5.35697	8.11704	7.79396	5.91151	9.3019	8.68642	4.0363	6.06466	7.42414	4.14914	7.73878		7.31812	0.282514	7.16015	0.633499	6.89272	0.94479	8.10476	1.22741	7.39194	1.04618	7.68975	1.70217	7.66912	0.98071	6.43735	1.14771	6.26246	1.34601
ENSG00000108588	CCDC47	80.3565	69.4071	93.1966	58.2081	74.4624	92.1386	66.9923	78.4463	140.745	76.3222	100.29	142.255	61.854	107.101	118.069	67.792	108.66	91.1181	94.1019	84.0121	109.566	69.4784	70.698	92.6211	69.0145	90.1526		74.8818	5.47466	79.1924	7.26868	75.289	10.1088	105.786	18.7993	99.7425	16.0328	103.737	23.2706	89.744	2.9926	83.9294	7.49143	83.2476	13.1641
ENSG00000108590	MED31	3.41675	2.43796	2.30137	3.70478	3.13789	2.76587	2.80881	3.95945	3.41579	2.81455	5.00012	4.17601	2.75524	4.28865	3.63516	2.13531	6.78666	3.63738	3.71416	3.84049	2.49466	2.75445	4.67221	2.33526	2.30955	4.52479		2.92735	0.489394	3.17804	0.390899	3.04801	0.407614	3.74349	0.651849	4.03294	1.22666	3.73997	0.493436	3.73068	0.0592123	3.05653	0.734165	3.3071	0.686661
ENSG00000108591	DRG2	19.9358	15.7652	17.7336	14.3409	18.5583	17.7684	15.4064	20.204	25.7777	13.8648	20.1414	20.7843	11.489	19.8408	18.0658	13.3984	17.0584	20.8721	15.1882	19.6018	18.549	9.91257	16.0512	14.1639	13.0993	15.1928		17.8505	2.08529	17.793	1.38501	16.8776	1.29049	19.928	3.44062	16.5536	1.57805	17.3714	2.95374	18.554	1.72241	14.152	0.604354	14.8376	2.5659
ENSG00000108592	FTSJ3	28.2508	20.7077	25.7304	14.3615	24.0596	24.4474	20.0522	26.3209	41.4081	15.4463	24.4583	31.787	9.9508	22.9397	25.0546	13.6113	22.3981	22.6819	13.7826	23.4411	17.6961	8.50802	15.7245	15.1093	9.2237	20.5006		24.4792	3.77151	23.6068	1.85778	21.3839	3.54414	27.1043	7.61039	20.1787	3.40994	21.5592	6.34124	19.9685	3.10071	14.9445	3.2564	13.9762	2.79271
ENSG00000108599	AKAP10	5.93567	5.53676	6.53648	5.24683	5.17829	5.76481	6.10827	6.02937	6.96735	5.76299	6.06144	6.64306	4.05982	5.97881	5.76472	4.02957	5.59844	5.68897	5.6637	6.38041	4.68817	4.5339	4.25644	5.54379	3.33544	5.91306		5.73622	0.199457	5.96748	0.103864	5.65387	0.44175	6.26393	0.362111	5.2821	0.631731	5.56056	0.774485	5.91103	0.234805	4.93076	0.804754	4.49284	0.126311
ENSG00000108602	ALDH3A1	0	0	0	0	0	0	0	0	0	0	0	0	0	0	0.022073	0	0	0	0	0.039899	0	0	0.04371	0	0	0.076547		0	0	0	0	0	0	0	0	0.00735767	0.00735767	0	0	0.0132997	0.0132997	0.0255157	0.0255157	0.01457	0.01457
ENSG00000108604	SMARCD2	68.8252	59.4315	56.4603	59.814	57.5432	71.2093	61.4756	74.1015	51.3754	54.7744	72.0571	54.586	48.4976	54.5247	67.2498	64.8809	66.1355	67.5081	64.3714	66.4749	73.9432	55.8708	71.2934	66.3401	60.8235	77.2785		64.1284	4.69687	68.9288	3.81897	57.9392	0.988138	59.4023	6.40305	64.3708	1.82735	52.5361	2.01931	66.1182	0.922889	68.1474	4.83533	67.0358	5.63465
ENSG00000108622	ICAM2	0.851345	0.086439	0.374114	0.233563	0.931872	0.343142	0.360178	0.341514	0.200245	0.139294	0.520058	0.286272	0.069142	0.686588	0.219528	0	0.408452	0.173347	0.120095	0.199847	0.376438	0	0.447365	0.085622	0.300945	0.168624		0.468892	0.382453	0.348278	0.00596853	0.513183	0.21324	0.286532	0.118081	0.259615	0.162701	0.347334	0.180837	0.16443	0.0234502	0.185064	0.0626995	0.274601	0.138819
ENSG00000108639	SYNGR2	40.3183	47.5158	41.2024	42.123	44.3168	42.6527	44.1777	50.8503	39.5168	42.2261	54.1585	36.8132	44.6033	41.0901	33.5708	42.4088	32.3733	48.7977	47.8716	56.0836	50.9241	42.6876	60.4985	41.237	49.0316	53.7632		43.917	3.59872	45.8936	2.51717	42.5474	0.923745	45.3005	4.49753	37.6544	2.57327	40.8356	2.2524	50.9177	2.59679	48.0106	3.65185	51.3701	5.14641
ENSG00000108641	B9D1	2.70031	3.51034	3.64913	3.59454	2.97711	4.33784	3.52267	4.29405	3.31532	2.04528	2.75464	3.26488	3.26298	3.67431	2.52405	2.35102	2.81969	3.72209	2.11971	3.83157	3.63833	2.35979	4.98303	3.44269	2.83918	2.32111		3.10532	0.405016	4.05152	0.264726	3.40693	0.215486	2.70508	0.367467	2.34123	0.108487	3.40072	0.136795	3.22446	0.553277	2.86766	0.324086	3.66038	0.757342
ENSG00000108651	UTP6	18.9969	14.2961	19.836	10.6811	16.9109	17.1245	13.2421	18.8904	30.1303	14.8829	20.1429	23.169	8.58888	17.7357	18.175	10.4954	18.8285	19.2728	15.5296	19.4115	13.1285	9.68237	12.3275	13.4249	10.0614	18.0861		16.6465	2.35041	16.419	1.66823	15.8093	2.69956	21.7187	4.47151	16.3725	3.01084	16.4978	4.25417	18.0713	1.27148	13.8575	2.32662	11.7128	1.0412
ENSG00000108654	DDX5	121.864	62.1779	84.4362	32.7848	67.4865	69.6059	49.1092	96.1011	169.137	68.2044	96.1424	92.1033	21.7783	74.5086	74.3184	36.6443	80.203	101.128	62.7413	101.154	51.7011	26.6779	45.8136	60.62	27.8323	80.6318		92.021	29.8431	71.6054	13.6022	61.5692	15.2012	111.161	30.0889	65.0121	14.4607	62.7967	21.1288	88.3411	12.7999	56.3614	15.3899	41.3975	7.5535
ENSG00000108666	C17orf75	5.40637	2.12678	4.08448	2.06888	3.32485	3.3167	2.49491	4.5196	6.25195	1.73808	3.49938	5.06045	1.91054	3.99044	4.38318	1.61149	3.99459	3.92065	2.49054	4.19337	2.22817	1.787	3.38741	2.49874	1.28432	2.93698		3.76658	1.6398	3.44373	0.587919	3.1594	0.587702	3.8298	1.31347	3.37529	0.884896	3.65381	0.924747	3.53485	0.528058	2.24001	0.49431	2.46753	0.477249
ENSG00000108669	CYTH1	14.7466	13.9467	14.0421	9.8726	14.4049	13.2923	12.0195	13.9173	13.2667	11.3136	18.2126	14.4484	9.34288	17.2403	13.3921	11.5888	16.8693	13.5324	9.70147	13.8086	8.82619	7.54057	11.8024	12.8257	7.78688	14.4424		14.3467	0.399969	13.0764	0.558394	12.7732	1.45409	14.2643	2.0531	13.9048	1.50714	13.6772	2.31217	12.3475	1.32541	11.685	2.00414	9.38973	1.26215
ENSG00000108671	PSMD11	53.2403	54.2172	40.0685	34.6036	45.5868	44.0999	44.9922	47.1906	63.0538	51.6918	53.9171	57.311	35.8999	48.6818	51.1074	43.2984	52.7437	45.885	50.6733	53.7007	35.7739	34.6016	36.9233	35.1223	32.9061	45.9401		53.7287	0.488445	45.4276	0.918379	40.0863	3.17057	56.2209	3.47632	48.9039	2.82399	47.2976	6.21948	50.0863	2.27523	37.9895	4.02646	35.7663	0.670225
ENSG00000108679	LGALS3BP	5.42488	45.3968	8.12907	50.528	14.916	6.36643	38.7756	14.4153	3.58157	37.4111	19.7202	5.12702	41.6036	11.2654	4.36764	40.2916	12.5177	4.2001	19.8918	10.2578	4.50574	23.0792	12.6038	5.09952	30.5326	12.069		25.4108	19.986	19.8524	9.74269	24.5244	13.1486	20.2376	9.76917	18.9537	10.906	19.332	11.2759	11.4499	4.56884	15.9004	7.58771	13.3962	5.3763
ENSG00000108684	ASIC2	0	0	0	0	0	0	0	0	0	0	0	0	0	0	0	0	0	0.02584	0	0	0	0	0.01356	0	0	0		0	0	0	0	0	0	0	0	0	0	0	0	0.00861333	0.00861333	0	0	0.00452	0.00452
ENSG00000108688	CCL7	0	0	0	0	0	0	0	0	0	0	0	0	0	0	0	0	0	0	0	0	0	0	0	0	0	0		0	0	0	0	0	0	0	0	0	0	0	0	0	0	0	0	0	0
ENSG00000108691	CCL2	0.294863	0.085103	0.107154	0	0.100424	0.216713	0.06794	0.084662	0.117609	0	0.088659	0.158341	0	0.119559	0.303207	0	0.060362	0.143299	0.038553	0	0	0	0.059073	0	0	0		0.189983	0.10488	0.123105	0.0470523	0.0691927	0.0346508	0.068756	0.0353792	0.111129	0.0964332	0.0926333	0.0476505	0.0606173	0.0428127	0	0	0.019691	0.019691
ENSG00000108700	CCL8	0	0	0	0	0	0	0	0	0	0	0	0	0	0	0	0	0	0	0	0	0	0	0	0	0	0		0	0	0	0	0	0	0	0	0	0	0	0	0	0	0	0	0	0
ENSG00000108702	CCL1	0	0	0	0	0	0	0	0	0	0	0	0	0	0	0	0	0	0	0	0	0	0	0	0	0	0		0	0	0	0	0	0	0	0	0	0	0	0	0	0	0	0	0	0
ENSG00000108733	PEX12	1.48896	0.918689	1.77553	1.08648	2.03281	1.83377	1.70347	2.23764	1.71542	0.989956	2.10314	2.12235	1.38874	2.91852	1.70905	0.923541	1.96309	1.56349	1.08859	2.25718	1.86659	1.22611	1.99551	2.00299	0.670843	2.25696		1.20383	0.285137	1.92496	0.1608	1.63161	0.282502	1.60284	0.326242	1.51334	0.30041	2.1432	0.441732	1.63642	0.33931	1.6436	0.491871	1.69607	0.23791
ENSG00000108759	KRT32	0	0	0	0	0	0	0	0	0	0	0	0	0	0	0	0	0	0	0	0	0	0	0	0	0	0		0	0	0	0	0	0	0	0	0	0	0	0	0	0	0	0	0	0
ENSG00000108771	DHX58	0.046069	0.145871	0.235351	0.332556	0.116245	0.122912	0.297679	0.064962	0.116254	0.209527	0.184759	0.165936	0.082047	0.021935	0.189495	0.108639	0.084843	0.382541	0.200333	0.06189	0.229429	0.071274	0.15667	0	0	0		0.09597	0.049901	0.161851	0.069944	0.228051	0.0625502	0.17018	0.0278949	0.113519	0.0425265	0.0899727	0.041758	0.214921	0.0928509	0	0	0.152458	0.045704
ENSG00000108773	KAT2A	9.16945	7.96378	6.52901	4.71962	8.6817	6.43246	6.26308	9.78291	10.1476	5.38393	8.98945	8.39601	2.82795	8.09229	8.7109	4.17221	9.01284	10.1817	4.76083	9.53358	6.41374	2.39626	7.2655	6.91272	3.56562	7.49849		8.56662	0.602836	7.49282	1.14609	6.64345	1.14518	8.17368	1.43438	7.20167	1.51473	6.43875	1.80753	8.1587	1.7092	5.99228	1.22506	5.3585	1.50139
ENSG00000108774	RAB5C	103.744	146.758	80.6872	111.62	120.059	87.5798	121.714	116.785	56.6965	117.277	130.952	104.548	92.4686	118.942	117.177	112.33	125.266	98.6068	106.042	114.501	94.9153	87.2997	104.302	94.8967	107.625	110.33		125.251	21.5072	108.693	10.652	104.122	11.968	101.642	22.8167	117.464	3.05066	105.319	7.65194	106.383	4.5913	104.284	4.75802	95.5057	4.9171
ENSG00000108784	NAGLU	6.69261	12.0538	8.03273	14.0242	8.30156	5.84278	11.5966	9.08633	7.01504	9.05234	7.32606	4.356	10.6445	5.71369	4.18779	10.5058	5.43648	8.17961	10.0392	10.6688	8.05763	10.2083	10.6307	7.49371	10.9489	9.26798		9.37319	2.68058	8.84192	1.66549	10.1195	1.95389	7.79781	0.633657	6.71185	1.93122	6.90474	1.91052	9.6292	0.747245	9.23687	0.997553	9.63224	0.796689
ENSG00000108785	HSD17B1P1	12.9766	40.0071	10.8838	15.6459	9.26482	11.6151	21.6519	13.3357	22.1939	43.5566	28.104	10.4707	14.3809	9.26082	8.97533	22.4913	11.8554	23.2763	51.0604	32.4135	13.5158	12.4352	15.1004	11.8644	23.1321	17.3903		26.4919	13.5152	15.5343	3.0989	11.9315	1.91509	31.2848	6.36867	14.251	4.17383	11.3708	1.54503	35.5834	8.1757	17.4623	3.25289	13.6838	0.773969
ENSG00000108786	HSD17B1	204.509	643.359	174.199	241.319	169.375	194.156	364.059	218.914	385.928	711.01	431.348	171.535	233.313	156.177	153.959	370.839	199.856	378.808	852.389	544.381	225.056	203.142	262.812	191.985	378.47	299.536		423.934	219.425	259.043	52.9922	194.965	23.2191	509.429	101.64	239.703	66.5948	187.008	23.573	591.859	138.757	289.997	54.0444	230.337	17.4265
ENSG00000108788	MLX	22.5185	25.0437	17.1495	17.517	18.6882	16.356	21.464	22.8719	18.774	19.1067	20.0763	18.3622	14.2154	19.9935	19.1682	16.6051	20.1733	19.7765	21.2873	22.0983	12.6175	16.3823	14.1556	16.7176	17.1814	19.1501		23.7811	1.26263	20.2306	1.97951	17.7849	0.463934	19.319	0.39064	18.3747	0.886331	17.5237	1.71987	21.054	0.680314	17.683	0.745657	14.3851	1.09283
ENSG00000108797	CNTNAP1	0.637353	0.302243	0.450631	0.3938	0.308152	0.690664	0.459758	0.427291	0.372852	0.21672	0.309411	0.37931	0.338544	0.542523	0.513569	0.220203	0.28233	0.616044	0.176973	0.50347	0.303562	0.283465	0.303351	0.782713	0.275032	0.280389		0.469798	0.167555	0.525904	0.0829113	0.384194	0.0414096	0.299661	0.0453343	0.333649	0.0909761	0.420126	0.0623199	0.432162	0.131668	0.446045	0.168341	0.296793	0.00666411
ENSG00000108798	ABI3	0	0	0	0	0	0	0	0	0	0	0	0	0	0	0	0	0	0	0.028734	0	0	0	0	0	0	0		0	0	0	0	0	0	0	0	0	0	0	0	0.009578	0.009578	0	0	0	0
ENSG00000108799	EZH1	2.44744	1.79754	1.59964	1.86848	1.30462	1.64941	1.64483	1.95465	2.8438	1.06817	2.76209	2.62935	2.01422	3.13529	2.98746	1.80562	2.58915	3.88517	1.89643	2.31847	1.85007	2.0825	1.74489	2.59809	1.57856	2.05239		2.12249	0.324949	1.74963	0.102519	1.59091	0.162833	2.22469	0.57874	2.51105	0.359873	2.59295	0.324139	2.70002	0.604969	2.07634	0.294559	1.89249	0.0997398
ENSG00000108813	DLX4	10.0558	13.036	9.7689	8.67186	12.5171	10.4655	10.8887	13.9017	8.28557	22.3341	16.1289	11.2181	14.1602	13.7537	18.4178	19.1258	14.1563	27.5225	11.6213	18.2821	24.9862	11.8264	22.9597	30.2857	16.5531	20.8664		11.5459	1.49014	11.752	1.08179	10.3193	1.14363	15.5829	4.06465	16.8848	1.89802	13.044	0.920453	19.1419	4.61039	22.5684	4.05457	19.9241	4.09088
ENSG00000108819	PPP1R9B	45.6938	41.6933	43.6777	28.3159	46.5109	45.2947	35.0751	43.0057	60.4122	32.0114	46.4139	55.1888	29.6534	44.4209	50.8269	33.9572	42.7889	53.4543	38.9421	40.1836	54.3437	23.071	38.8558	50.246	35.2746	40.7971		43.6935	2.00028	41.1252	3.09635	39.5015	5.65229	46.2792	8.19888	42.3897	4.86984	43.0877	7.40151	44.1933	4.64433	42.1059	4.37115	38.7568	9.02779
ENSG00000108821	COL1A1	12.3938	10.2107	13.4646	11.9899	15.2525	12.7396	15.3027	14.061	19.8723	10.4201	13.0154	12.3236	15.6058	12.9043	14.4391	11.1607	11.773	21.116	9.84137	13.49	26.893	12.2356	17.9752	23.9305	13.2656	16.2139		11.3022	1.09157	14.0345	0.74003	13.569	0.943266	14.4359	2.81954	12.3924	1.0304	13.6112	1.01126	14.8158	3.32152	17.8033	3.17958	19.0346	4.26427
ENSG00000108823	SGCA	0	0.350354	0.090813	0.205599	0	0	0	0.100615	0.09541	0.286083	0.180011	0	0	0.113918	0	0	0.212613	0	0.114653	0.160214	0	0.020193	0	0	0.14536	0		0.175177	0.175177	0.0335383	0.0335383	0.098804	0.0594857	0.187168	0.0551588	0.0598203	0.0598203	0.0379727	0.0379727	0.0916223	0.0476618	0.0484533	0.0484533	0.006731	0.006731
ENSG00000108825	PTGES3L-AARSD1	0.243	0.225865	0	0.079305	0.109629	0	0.120071	0.081193	0.187831	0	0.095772	0.050987	0	0.054955	0	2.82152	0.03304	0.073087	0.00967	0.0095	0.183386	0	0.024498	0.214229	0	0.005126		0.234432	0.0085675	0.067088	0.0353717	0.062978	0.0326831	0.0945343	0.0542257	0.960858	0.9305	0.035314	0.0176941	0.0307523	0.0211674	0.0731183	0.0705708	0.0692947	0.0574824
ENSG00000108826	MRPL27	37.8908	36.1446	49.3436	39.3726	52.6213	55.2198	48.889	46.6748	45.8616	32.2611	39.7258	38.9478	33.7726	44.5037	27.9398	25.6726	42.1749	31.4084	29.6251	42.0652	26.406	29.0471	53.6596	27.5229	28.2149	34.1585		37.0177	0.87309	50.2612	2.56038	47.1125	3.98395	39.2828	3.93237	31.99	5.22493	39.0747	3.09845	34.3663	3.88376	29.9654	2.10602	36.3709	8.67789
ENSG00000108828	VAT1	135.831	208.879	169.631	223.8	164.394	176.732	196.978	153.147	145.882	186.002	203.151	166.709	227.165	203.735	157.978	198.228	188.015	144.997	205.1	162.394	206.247	185.603	169.923	149.224	210.987	151.489		172.355	36.5241	175.619	12.6654	185.942	18.9896	178.345	16.9697	181.801	12.1936	199.203	17.5986	170.83	17.8558	170.567	20.2209	187.258	10.5186
ENSG00000108829	LRRC59	119.105	117.576	113.279	98.4403	121.21	130.455	106.264	118.627	155.425	122.754	112.248	130.906	97.1841	97.5678	99.4574	100.221	98.0768	104.693	109.166	117.247	112.601	94.6554	96.7116	93.013	88.3947	111.588		118.34	0.764362	118.448	6.98392	110.976	6.673	130.142	13.0001	98.9866	0.88078	108.553	11.1774	110.369	3.67368	97.6653	7.08805	101.323	5.67048
ENSG00000108830	RND2	3.24226	2.42972	4.03624	1.54105	4.54949	3.80154	1.84504	3.48741	5.24807	1.01017	4.76823	4.37526	1.07503	3.95202	3.78417	0.90077	4.41191	3.75053	1.40089	2.90793	4.30888	0.988421	3.33551	2.8738	1.05391	2.22434		2.83599	0.406272	3.04466	0.606626	3.37559	0.929163	3.67549	1.33984	2.83927	0.969352	3.1341	1.03676	2.68645	0.687263	2.05068	0.532487	2.8776	0.985498
ENSG00000108839	ALOX12	0.089644	0.050545	0.042295	0.091172	0	0.071714	0	0	0.549251	0	0.656158	0.657633	0	0.559501	0.652287	0	0.44928	0	0	0	0	0	0	0	0	0.041421		0.0700945	0.0195495	0.0239047	0.0239047	0.044489	0.0263419	0.401803	0.203258	0.32369	0.188315	0.405711	0.204824	0	0	0.013807	0.013807	0	0
ENSG00000108840	HDAC5	6.43901	19.0498	6.3481	16.4205	10.3249	6.72588	13.8998	12.6465	4.48091	45.0815	28.0551	3.74066	30.2151	8.17461	7.53931	35.1117	12.3705	14.7678	25.8724	16.5174	9.56517	23.2893	15.1425	19.4243	27.1433	20.7431		12.7444	6.3054	11.0907	2.2122	11.0312	2.92903	25.8725	11.7711	18.4756	8.45429	14.0435	8.18651	19.0525	3.44712	22.4369	2.38379	15.999	3.9849
ENSG00000108846	ABCC3	0.141604	0.147971	0.093226	0.050815	0.176308	0.160034	0.028233	0.105453	0.466213	0.145114	0.197895	0.246952	0.094677	0.418559	0.453602	0.071206	0.192411	0.289207	0.101421	0.203399	0.056461	0.036216	0.112685	0.056231	0.043549	0.064218		0.144788	0.0031835	0.0979067	0.0382343	0.106783	0.0368554	0.269741	0.0994108	0.277777	0.111454	0.253396	0.0935522	0.198009	0.0542761	0.054666	0.00601772	0.068454	0.0228747
ENSG00000108848	LUC7L3	22.6962	11.8825	23.236	5.04272	18.4954	21.5759	16.1342	37.0875	41.0511	10.7073	31.2841	30.2014	5.06367	25.1599	26.9952	8.60019	24.388	27.2733	9.97522	20.1378	14.8678	4.12907	36.4324	31.174	5.94631	18.8824		17.2893	5.40682	24.9325	6.2772	15.5914	5.44897	27.6808	8.94285	19.6787	5.6335	20.1417	7.67819	19.1288	5.01895	18.6676	7.28339	18.4764	9.49813
ENSG00000108849	PPY	0.382331	0.15871	0.436945	0.508091	0.717778	0.933439	0.157025	1.00533	0.069967	0	0.483387	0.346218	0.148113	0.647882	0.109223	0	1.09899	0.100943	0.42463	0.155846	0	0.184472	0.074846	0.786073	0	0		0.27052	0.11181	0.698597	0.27158	0.554271	0.0842937	0.184451	0.150826	0.292973	0.240438	0.380738	0.1453	0.22714	0.100009	0.262024	0.262024	0.0864393	0.053567
ENSG00000108852	MPP2	0.606407	0.476247	1.16645	1.01943	1.37709	1.18017	0.725865	1.10721	0.322803	0.270962	0.388104	0.639489	0.561147	0.559155	0.545904	0.383604	0.580907	0.912252	0.35352	0.496103	1.25776	0.566909	0.820721	0.815878	0.682156	0.761896		0.541327	0.06508	1.00441	0.140857	1.18766	0.103791	0.32729	0.0338903	0.503675	0.0609095	0.586597	0.0264523	0.587292	0.167613	0.75331	0.0388402	0.881797	0.201756
ENSG00000108854	SMURF2	7.03494	6.53238	5.05448	4.72547	5.99265	5.79795	6.35108	6.50526	5.39096	7.11142	5.1782	5.8987	4.27115	5.57787	6.02197	6.50673	5.65225	5.4514	6.73907	6.3844	5.2233	5.08485	4.165	5.07867	5.52921	6.77984		6.78366	0.251277	6.2181	0.214738	5.25753	0.379632	5.89353	0.612036	6.06669	0.242181	5.24924	0.497737	6.19163	0.384011	5.79591	0.508868	4.82438	0.332107
ENSG00000108861	DUSP3	17.9651	19.3657	16.7624	12.0937	19.6492	15.1201	16.9488	21.2724	16.169	18.5768	18.9807	12.8689	10.8787	17.0871	11.6249	15.0618	17.2663	16.7783	16.2173	20.1518	12.2682	8.79769	12.6388	13.9187	10.1382	16.7462		18.6654	0.700284	17.7804	1.82406	16.1684	2.20123	17.9089	0.877698	14.635	1.6287	13.6116	1.83028	17.7158	1.22874	13.6011	1.91416	11.2349	1.22329
ENSG00000108878	CACNG1	0	0	0	0	0	0.096023	0	0	0.047912	0	0	0.036916	0.03665	0	0	0	0	0	0	0.06223	0.137483	0.113256	0	0	0.193332	0.027061		0	0	0.0320077	0.0320077	0	0	0.0159707	0.0159707	0	0	0.024522	0.0122612	0.0207433	0.0207433	0.0734643	0.0604408	0.0835797	0.042371
ENSG00000108883	EFTUD2	37.0795	29.2296	35.2469	26.43	35.0767	36.7989	25.3577	37.4425	47.6776	23.7402	28.3277	41.7522	21.2441	32.925	31.2968	19.9101	26.8831	26.6452	22.9787	32.0708	36.1798	18.484	22.4705	23.8879	17.0792	24.904		33.1546	3.92497	33.1997	3.9254	32.2512	2.91103	33.2485	7.33509	26.0877	3.32253	31.9738	5.93925	27.2316	2.64097	21.957	2.45651	25.7115	5.3592
ENSG00000108924	HLF	0	0.030463	0	0.086683	0	0	0.017605	0	0	1.19127	0.442391	0	0.013805	0.016495	0	0.062976	0	0	0.684658	0.48727	0.009315	0.019516	0.047557	0	0.084686	0.02457		0.0152315	0.0152315	0.00586833	0.00586833	0.0288943	0.0288943	0.544554	0.347663	0.0277243	0.0185651	0.0101	0.00510935	0.390643	0.203463	0.0364187	0.0251543	0.0254627	0.0114329
ENSG00000108932	SLC16A6	0.024597	0	0	0.043717	0	0.017594	0	0	0.376968	0	0.095938	0.334699	0.041205	0.103984	0.299545	0	0.106499	0.2119	0.018813	0.083277	0.189338	0	0.024759	0.078336	0	0.045788		0.0122985	0.0122985	0.00586467	0.00586467	0.0145723	0.0145723	0.157635	0.113109	0.137832	0.0872917	0.159963	0.089228	0.104663	0.0567558	0.0413747	0.0227211	0.0713657	0.0594176
ENSG00000108946	PRKAR1A	64.7746	48.8672	70.8981	46.021	51.2928	66.7444	49.1608	58.7323	80.1227	41.2669	53.4597	77.0944	45.6591	62.6124	72.9102	45.7788	58.3905	68.9989	45.3482	66.1405	72.0092	54.998	49.211	65.2645	41.2091	63.8724		56.8209	7.95368	58.2125	5.0826	56.0706	7.56831	58.2831	11.4731	59.7013	7.84028	61.7886	9.08395	60.1625	7.45299	56.782	7.79681	58.7394	6.84197
ENSG00000108947	EFNB3	1.02614	0.412171	1.46795	0.693941	1.58865	1.48139	0.689981	1.61699	0.673878	0.180206	0.722749	0.983853	0.572144	1.38402	1.18911	0.344623	1.08387	1.86851	0.255913	1.07836	2.71625	0.778938	1.70883	1.82707	0.39414	1.62069		0.719155	0.306984	1.26279	0.289066	1.25018	0.280295	0.525611	0.173278	0.888937	0.272637	0.980005	0.234376	1.06759	0.465547	1.28063	0.447232	1.73468	0.559404
ENSG00000108950	FAM20A	0.219063	0.275733	0.176274	0.17053	0.357403	0.177531	0.350747	0.398081	0.55968	0.287022	1.97345	0.68539	0.430375	1.94084	0.598558	0.334385	1.56179	0.14447	0.024189	0.104244	0.06631	0.111328	0.090314	0.14809	0	0.198194		0.247398	0.028335	0.308786	0.0670351	0.234736	0.0613561	0.940052	0.522662	0.852906	0.393887	1.01887	0.466827	0.0909677	0.035351	0.115428	0.0594988	0.0893173	0.0130051
ENSG00000108953	YWHAE	324.52	363.159	436.226	433.844	390.064	431.141	409.647	357.28	429.063	335.753	361.147	427.914	394.652	406.981	365.957	389.087	404.839	290.02	344.493	311.292	409.731	381.022	358.043	291.886	324.285	338.587		343.84	19.3196	399.356	21.9338	420.045	15.0061	375.321	27.853	382.492	8.32355	409.849	9.70849	315.268	15.8501	318.253	13.8146	382.932	14.9516
ENSG00000108958	-	7.45576	8.94643	9.74258	10.3813	10.9945	8.27065	9.37167	10.0857	7.49895	6.94778	8.56515	8.33221	7.71403	10.7186	7.67968	8.39575	8.98375	6.58696	7.58222	10.3019	8.55786	7.46432	8.04003	5.81397	7.39665	9.68686		8.20109	0.745336	9.24268	0.527915	10.3728	0.361416	7.67063	0.47472	8.46965	0.478854	8.92159	0.916029	8.15702	1.11025	7.63249	1.12421	8.02074	0.315827
ENSG00000108960	MMD	5.83997	4.31409	6.10045	4.98297	4.52186	6.02375	4.21924	3.59545	7.53947	4.90112	7.48157	10.9909	3.56432	8.88507	9.55266	3.97847	8.19287	7.06956	4.12474	5.40912	5.30795	4.04141	4.25955	5.66626	2.49488	5.26483		5.07703	0.76294	4.61281	0.72809	5.20176	0.468647	6.64072	0.869962	7.24148	1.67803	7.81343	2.20982	5.53447	0.852404	4.47532	0.99698	4.5363	0.390927
ENSG00000108961	RANGRF	13.9744	16.8562	13.4071	12.039	14.3143	11.7164	11.7705	14.2755	17.619	22.7762	19.7522	14.0469	11.0561	13.6987	12.8065	14.9406	14.7363	10.8767	21.9909	21.024	10.1115	7.58916	16.5686	8.94835	12.1066	14.4834		15.4153	1.44092	12.5875	0.844169	13.2534	0.661305	20.0491	1.49612	13.8613	0.616186	12.9339	0.944271	17.9639	3.55457	11.8461	1.60312	11.4231	2.6738
ENSG00000108963	DPH1	15.4785	13.0483	14.7086	9.49673	16.6479	14.8444	12.4739	18.0348	21.3022	11.1857	18.2483	16.9643	7.13636	17.6777	19.5018	10.9398	15.8931	18.5656	10.5689	18.5518	16.8055	6.58057	16.9626	13.4211	10.2936	14.0223		14.2634	1.21509	15.1177	1.6111	13.6177	2.13521	16.9121	2.99581	15.2722	2.47218	13.9261	3.40113	15.8954	2.66328	12.579	1.15582	13.4495	3.43478
ENSG00000108984	MAP2K6	0.549308	0.31923	1.83784	1.01058	0.764165	0.563865	0.430155	0.837185	0.879779	0.318994	0.492874	0.587471	0.378318	0.846577	0.536576	0.388801	0.897039	0.580329	0.937221	0.409097	0.914768	0.400811	0.634335	0.865545	0.238501	0.566527		0.434269	0.115039	0.610402	0.119781	1.2042	0.32471	0.563882	0.165732	0.583073	0.12772	0.604122	0.135431	0.642216	0.155565	0.556858	0.181077	0.649971	0.148572
ENSG00000109016	DHRS7B	8.87851	10.6323	9.39317	11.7848	9.89604	9.90615	9.21315	14.2849	9.34429	10.5017	13.2296	13.3929	8.06696	12.0043	8.63184	8.50033	13.9128	7.82053	13.2413	13.3552	8.1275	7.43944	12.0165	7.70541	8.25085	9.48958		9.75539	0.876879	11.1347	1.58775	10.358	0.728024	11.0252	1.15173	10.0117	1.44609	11.1547	1.59507	11.4724	1.82621	8.48195	0.527849	9.19448	1.42492
ENSG00000109046	WSB1	42.2184	13.9127	46.646	5.47775	20.2349	23.9012	9.76771	31.9587	47.7987	19.5942	32.953	50.3988	4.59297	34.8854	51.2626	9.09924	35.8858	57.0138	14.5193	27.7225	24.5881	4.32806	28.354	45.7106	5.20728	32.3083		28.0656	14.1529	21.8759	6.48554	24.1196	12.0419	33.4486	8.14571	32.115	12.3242	29.9591	13.4505	33.0852	12.5567	27.7421	11.9131	19.0901	7.46063
ENSG00000109047	RCVRN	0	0.012861	0	0	0	0	0	0	0	0	0	0.077763	0	0	0	0	0.07197	0	0	0	0	0	0	0.174522	0	0		0.0064305	0.0064305	0	0	0	0	0	0	0.011995	0.011995	0.025921	0.025921	0	0	0.058174	0.058174	0	0
ENSG00000109061	MYH1	0	0	0	0	0	0	0	0	0	0	0	0	0	0	0	0	0	0	0	0	0	0	0	0	0	0		0	0	0	0	0	0	0	0	0	0	0	0	0	0	0	0	0	0
ENSG00000109062	SLC9A3R1	42.494	63.9269	49.0022	59.8535	45.7646	50.5232	64.2805	41.9584	54.0006	89.913	82.6906	71.0625	97.2258	101.804	60.6954	99.0302	87.2206	39.4268	66.9294	50.3938	70.3758	69.9205	61.9623	49.9308	92.2347	56.5606		53.2104	10.7165	52.254	6.50168	51.5401	4.26048	75.5347	10.9671	82.8304	11.4573	90.0307	9.5757	52.25	7.99337	66.242	13.1365	67.4196	2.73178
ENSG00000109063	MYH3	0.308363	0.045787	0.30914	0	0	0.160261	0.05336	0.066022	0.67285	0.028343	0.176488	0.307707	0.047283	0.218541	0.572656	0.036702	0.273388	0.333726	0.047435	0.151979	0.031034	0	0.283778	0.16165	0	0.078825		0.177075	0.131288	0.0932143	0.033722	0.103047	0.103047	0.29256	0.194895	0.266784	0.15929	0.191177	0.0764128	0.177713	0.0836408	0.0801583	0.0466691	0.104937	0.089868
ENSG00000109065	NAT9	10.0899	5.85331	10.3749	5.02086	7.91928	9.46948	5.43297	10.4083	13.8872	5.48487	8.12439	11.996	3.25901	8.64629	10.645	4.36348	7.14444	12.831	6.03957	8.2248	11.2164	2.76825	7.36895	7.43047	4.45602	7.93143		7.97161	2.1183	8.43692	1.52623	7.77167	1.54733	9.1655	2.48078	7.58096	1.81493	7.96711	2.54492	9.03179	2.0016	6.60598	1.08466	7.11786	2.44199
ENSG00000109066	TMEM104	5.6933	4.69161	3.82167	3.02068	4.95582	4.28055	4.05504	5.43192	5.36996	3.5298	6.16247	4.98836	2.63959	3.78371	5.81435	3.34625	3.72291	5.25877	2.98662	5.28566	4.67702	2.63461	2.6	4.81424	2.66751	3.60293		5.19246	0.500846	4.58917	0.426375	3.93272	0.561381	5.02074	0.779787	4.29599	0.767107	3.80389	0.678107	4.51035	0.761905	3.69489	0.621412	3.30388	0.686644
ENSG00000109072	VTN	0.113972	0.142587	0.147471	0.033534	0	0.114999	0	0	0	0.10584	0.30322	0	0	0	0.058451	0	0	0.089724	0.252514	0.166571	0.073112	0	0.169737	0.040556	0.123181	0.174348		0.128279	0.0143075	0.038333	0.038333	0.060335	0.0446305	0.136353	0.0888517	0.0194837	0.0194837	0	0	0.169603	0.0470179	0.112695	0.0389767	0.0809497	0.0491553
ENSG00000109079	TNFAIP1	24.1604	29.6396	17.5628	27.911	25.0305	17.082	28.8986	28.7688	11.1028	24.2401	29.2465	14.0727	26.6015	26.4214	17.4543	26.2017	26.3697	24.8285	24.9744	28.6703	18.0966	24.2396	21.0972	20.6086	23.3443	25.6016		26.9	2.73957	24.9165	3.91739	23.5015	3.08355	21.5298	5.4101	23.2923	2.919	22.3652	4.14658	26.1577	1.25697	23.1848	1.44357	21.1444	1.77349
ENSG00000109083	IFT20	12.1474	11.2526	12.1614	8.50998	10.0503	11.2326	11.1649	14.3391	14.3351	13.8442	17.2237	10.71	6.12166	12.8261	8.06895	11.9762	10.9422	14.2327	15.6283	16.4266	10.0347	8.42343	16.32	10.0149	10.7726	17.114		11.7	0.44742	12.2455	1.04699	10.2406	1.05837	15.1343	1.05425	10.4798	1.21707	9.88592	1.97878	15.4292	0.641094	12.6338	2.25074	11.5927	2.40899
ENSG00000109084	TMEM97	33.0242	25.4957	36.6985	25.0421	42.5657	37.0252	28.6621	39.0886	34.8021	20.9775	44.0807	44.2257	23.9895	48.0381	48.0651	25.8801	45.1972	36.6856	24.6882	33.7026	57.3625	25.5628	41.1127	45.908	29.6948	34.3312		29.2599	3.76424	34.9253	3.18773	34.7688	5.14981	33.2868	6.71223	39.7463	6.97909	38.7511	7.46241	31.6921	3.60627	36.6447	4.82116	41.346	9.18052
ENSG00000109089	CDR2L	17.4892	14.0063	14.3185	9.0967	15.1545	14.0467	10.4618	15.2117	20.6382	13.1532	19.4432	24.0577	10.0468	17.2273	23.3566	9.85452	18.007	17.3898	9.86857	13.5961	17.0091	7.38766	13.512	16.9313	10.1875	15.7372		15.7477	1.74146	13.2401	1.42926	12.8566	1.89536	17.7449	2.3216	16.8187	3.90353	17.1106	4.04503	13.6182	2.17122	14.2853	2.0777	12.6363	2.81178
ENSG00000109099	PMP22	2.50934	1.33154	2.32964	4.80424	3.24419	2.42976	2.6593	2.85073	1.8039	1.16753	6.02961	2.25003	4.28353	4.8391	2.57349	4.30229	6.9593	2.67627	0.88025	2.29893	3.81619	3.80839	5.26967	3.73143	2.95792	4.37621		1.92044	0.588899	2.6466	0.121691	3.45936	0.722411	3.00034	1.52573	4.64214	1.30357	3.79089	0.786943	1.95182	0.546744	3.68852	0.409985	4.29808	0.485799
ENSG00000109101	FOXN1	0	0.014977	0	0.050622	0	0	0.036612	0.015621	0	0.003782	0	0.017102	0	0.024553	0	0	0	0.016626	0	0.023273	0	0.011008	0.004004	0	0.005125	0.006332		0.0074885	0.0074885	0.017411	0.0106068	0.016874	0.016874	0.00126067	0.00126067	0	0	0.013885	0.00726806	0.0132997	0.00692114	0.003819	0.00194103	0.005004	0.00321683
ENSG00000109103	UNC119	9.93005	10.8388	11.5315	10.3752	9.73209	7.58064	10.9087	11.7307	7.48721	7.02011	14.0369	6.8921	7.60153	10.4905	6.92398	8.52149	10.7465	11.3594	8.39421	11.4313	8.3841	8.72516	10.8351	8.2374	8.26563	11.3909		10.3844	0.454378	10.0733	1.26874	10.5463	0.52645	9.51474	2.2651	8.61001	0.999961	8.32806	1.10047	10.395	1.00059	9.29797	1.04648	9.31477	0.766493
ENSG00000109107	ALDOC	2.94385	6.73954	20.8774	41.132	17.7374	12.8742	16.3144	9.41748	1.69873	5.70038	15.8062	6.04862	40.3334	24.7374	7.7665	19.4766	22.365	3.67068	9.78778	6.07016	19.1542	46.507	36.3443	15.2657	28.6632	13.3523		4.8417	1.89785	12.8687	1.99096	26.5823	7.33113	7.7351	4.19763	16.3523	4.34561	23.7065	9.91057	6.50954	1.77947	19.0937	4.8165	34.0018	7.98245
ENSG00000109111	SUPT6H	32.1964	35.3426	19.8509	23.3006	32.9301	23.689	28.7257	37.5904	36.4386	35.0154	41.0094	34.9672	27.009	37.3041	33.9959	30.5525	39.9031	35.9574	40.0363	43.4703	27.8015	29.5113	27.005	35.318	31.6873	40.4619		33.7695	1.57312	30.0017	4.06338	25.3605	3.91361	37.4878	1.80809	34.6869	2.60949	33.0934	3.11613	39.8213	2.17146	35.8224	2.54554	28.106	0.739355
ENSG00000109113	RAB34	24.1698	30.9782	35.1903	35.5313	34.3282	32.673	31.4829	27.9011	29.5476	25.6066	32.5353	25.9306	35.08	33.6462	24.2061	26.1721	32.0961	20.7612	25.101	24.3161	30.5973	28.1297	40.3707	19.5882	29.5635	27.6532		27.574	3.40422	30.6857	1.43403	35.0166	0.358009	29.2298	2.00643	27.184	2.0741	31.5523	2.84116	23.3928	1.33513	25.6017	3.05687	33.0325	3.73757
ENSG00000109118	PHF12	6.80081	7.04804	4.52353	4.82194	5.76527	5.8329	5.28372	6.54654	6.18886	5.49528	6.25236	7.62187	5.23048	7.30685	7.97809	4.8063	6.88266	6.67122	4.93118	6.32267	5.91358	4.25294	3.86614	5.84648	4.35406	5.07294		6.92443	0.123615	5.88772	0.365573	5.03691	0.374226	5.97884	0.242469	6.71288	0.970154	6.71973	0.75016	5.97502	0.531531	5.09116	0.430922	4.67755	0.628019
ENSG00000109132	PHOX2B	0	0	0	0	0	0	0.02026	0	0	0	0	0	0	0	0	0	0	0	0	0	0	0	0	0	0	0		0	0	0.00675333	0.00675333	0	0	0	0	0	0	0	0	0	0	0	0	0	0
ENSG00000109133	TMEM33	31.2674	43.845	16.677	20.3808	21.76	23.1947	33.4603	28.3692	25.3048	60.6159	30.2287	28.2035	26.6074	20.453	24.5505	37.1821	14.6352	31.5226	53.9552	52.5349	7.98696	26.5052	15.7999	20.103	39.3074	35.7127		37.5562	6.28879	28.3414	2.96346	19.6059	1.51764	38.7165	11.0416	26.1178	5.98708	25.088	2.36285	46.0043	7.25241	31.7077	5.8944	16.764	5.36744
ENSG00000109158	GABRA4	0	0	0.004678	0	0	0	0.001293	0	0	0	0.000423	0	0	0	0	0	0	0	0	0	0	0	0.000552	0	0	0		0	0	0.000431	0.000431	0.00155933	0.00155933	0.000141	0.000141	0	0	0	0	0	0	0	0	0.000184	0.000184
ENSG00000109163	GNRHR	0	0	0.012396	0	0	0	0	0	0	0	0	0	0	0	0	0	0	0.010395	0	0	0	0	0	0	0	0		0	0	0	0	0.004132	0.004132	0	0	0	0	0	0	0.003465	0.003465	0	0	0	0
ENSG00000109171	SLAIN2	22.0899	23.6426	14.9935	20.3964	17.5481	18.4632	22.2604	19.0261	18.076	23.2183	23.4879	19.0169	23.5248	19.9549	20.3615	25.1491	21.4459	24.4574	22.2905	28.1011	19.3159	25.913	16.0851	22.1368	23.9234	24.8235		22.8662	0.776378	19.9166	1.18314	17.646	1.56046	21.5941	1.76076	22.1715	1.50032	20.8322	1.37329	24.9497	1.69533	23.6279	0.789522	20.438	2.89202
ENSG00000109180	OCIAD1	54.2503	50.1795	61.6438	40.363	56.2834	51.4643	45.1131	58.2408	67.906	43.1121	63.3248	70.1247	33.8621	68.2465	57.7587	43.3298	68.4736	55.7359	52.2672	61.4479	50.2533	34.9522	61.9665	47.3999	33.0137	60.5053		52.2149	2.03543	51.606	3.79031	52.7634	6.39039	58.1143	7.61679	57.8076	8.37289	57.4111	11.787	56.4837	2.67649	46.973	7.93902	49.0573	7.82126
ENSG00000109181	UGT2B10	0	0	0	0	0.022005	0	0	0	0	0	0	0	0	0	0	0	0	0	0	0	0	0	0	0	0	0		0	0	0	0	0.007335	0.007335	0	0	0	0	0	0	0	0	0	0	0	0
ENSG00000109182	CWH43	0	0	0	0	0	0	0	0	0	0	0	0	0	0	0	0	0	0	0	0	0	0	0	0	0	0		0	0	0	0	0	0	0	0	0	0	0	0	0	0	0	0	0	0
ENSG00000109184	DCUN1D4	7.6826	3.89834	6.45608	6.95418	6.12625	6.68455	4.32227	7.14572	13.6639	4.50105	6.52211	10.6021	3.72061	8.17916	9.75744	3.74534	8.58603	8.21323	4.20554	7.78141	8.57029	2.54753	5.74982	8.26429	2.8702	6.65638		5.79047	1.89213	6.05084	0.874482	6.51217	0.240643	8.22903	2.77937	7.57899	1.92276	7.50062	2.01527	6.73339	1.27006	5.93029	1.5989	5.62255	1.73979
ENSG00000109189	USP46	3.33551	1.84271	2.41492	1.30837	2.33146	2.81599	1.7618	2.96272	4.39674	1.54953	2.50037	4.15958	1.89956	3.26651	3.33464	3.25165	2.83089	4.40236	2.34528	3.28307	3.40681	1.07914	1.63283	3.3163	1.13585	2.77442		2.58911	0.746401	2.5135	0.37823	2.01825	0.355757	2.81555	0.836891	3.19837	0.097762	3.10855	0.657174	3.34357	0.5946	2.40886	0.655442	2.03959	0.702047
ENSG00000109193	SULT1E1	0	0	0	0	0	0	0	0	0	0	0	0	0	0	0	0	0	0	0	0.04193	0	0	0.024051	0.068954	0	0.019168		0	0	0	0	0	0	0	0	0	0	0	0	0.0139767	0.0139767	0.029374	0.020549	0.008017	0.008017
ENSG00000109205	ODAM	0.501563	0	0.73743	0.360485	1.30895	0.858401	0	0.534901	0.453949	0.659766	0.377503	0.709316	2.89241	1.15423	1.01131	1.8038	0.500811	0.789434	0	0.172607	2.54988	0	0.416248	1.09471	0	0.507365		0.250781	0.250781	0.464434	0.250291	0.802288	0.275711	0.497073	0.0842869	1.18408	0.31981	1.58532	0.666047	0.32068	0.239615	0.534026	0.316298	0.98871	0.78978
ENSG00000109208	SMR3A	0	0	0	0	0	0	0	0	0	0	0	0	0	0	0	0	0	0	0	0	0	0	0	0	0	0		0	0	0	0	0	0	0	0	0	0	0	0	0	0	0	0	0	0
ENSG00000109220	CHIC2	10.3222	7.51011	9.44599	8.25894	8.11046	9.51744	9.63036	8.72192	8.20832	8.83933	10.9553	8.73972	7.48437	10.214	7.33877	9.08569	10.6738	7.935	9.34506	6.9883	9.45269	8.15637	10.0303	7.17808	7.88722	8.83179		8.91616	1.40605	9.28991	0.285856	8.60513	0.422609	9.33431	0.830702	8.85211	0.814712	8.81269	0.788812	8.08945	0.684708	7.9657	0.478995	9.21312	0.55406
ENSG00000109255	NMU	1.39087	0.248416	2.12086	0	1.76977	1.72414	1.18133	1.48686	0.176679	0	0	0.214424	0.194256	0	0.326018	0	0.305186	0	0.108422	0.26666	0.419475	0	0	0.359571	0	0.303614		0.819643	0.571227	1.46411	0.157109	1.29688	0.656311	0.058893	0.058893	0.159537	0.0941773	0.136227	0.0683617	0.125027	0.0774246	0.221062	0.111705	0.139825	0.139825
ENSG00000109265	CRACD	2.75291	1.77815	1.57078	0.937321	2.05891	2.11517	1.16298	2.5418	5.56652	1.59942	3.47859	5.84792	1.29292	4.06684	4.78505	1.58553	3.88859	2.61841	1.50203	2.1275	1.6507	0.76484	0.801199	1.91952	0.883723	1.57275		2.26553	0.487378	1.93998	0.407554	1.52234	0.32468	3.54818	1.14573	3.45346	0.961765	3.7359	1.32529	2.08265	0.323051	1.45867	0.304402	1.07225	0.289418
ENSG00000109270	LAMTOR3	11.3502	8.51397	11.9695	8.21334	12.7106	10.0211	7.33863	13.4904	8.32436	8.12955	11.0516	9.73501	5.80633	10.9712	10.6545	7.17987	12.5156	10.6211	8.32676	11.6006	9.07748	5.72575	12.2997	10.0472	5.72825	12.1029		9.9321	1.41813	10.2834	1.7807	10.9645	1.3921	9.16849	0.943213	10.1578	1.59537	8.8375	1.55703	10.1828	0.970151	9.29275	1.87845	9.03431	1.89786
ENSG00000109272	PF4V1	0.062025	0	0	0	0	0	0	0	0	0	0	0	0	0	0	0	0	0	0	0	0	0	0	0	0	0		0.0310125	0.0310125	0	0	0	0	0	0	0	0	0	0	0	0	0	0	0	0
ENSG00000109320	NFKB1	7.7592	10.4127	6.98719	7.37939	9.38432	7.2541	9.02042	8.58681	8.60181	7.48679	7.77743	6.95627	5.93432	7.72332	6.15876	7.10934	7.27109	8.36473	8.21825	8.44796	6.74736	5.88925	6.10238	6.73586	7.01423	8.34105		9.08594	1.32675	8.28711	0.531458	7.91697	0.742363	7.95534	0.333944	6.73757	0.293285	6.8713	0.518185	8.34365	0.0671434	7.36371	0.495233	6.24633	0.25796
ENSG00000109321	AREG	1.22798	0.536769	0.744241	0.340318	0.858666	0.246225	0.579458	0.898301	0.586489	0.295267	0.271424	0	0.125343	0.067215	0	0.260507	0.215629	1.17662	0.561578	2.58174	0.278626	0.42184	1.22954	0.180866	0.316945	1.18843		0.882373	0.345603	0.574661	0.188253	0.647742	0.157221	0.384393	0.101282	0.122774	0.0755729	0.064186	0.0362151	1.43998	0.597853	0.562082	0.31563	0.643335	0.296004
ENSG00000109323	MANBA	15.0244	8.8638	19.2585	11.7659	15.2938	18.0114	10.7394	15.9114	11.6686	9.88551	14.037	17.0481	14.9189	19.9853	16.3856	11.7938	16.7547	13.4006	8.12013	10.7893	14.7777	10.6301	15.3789	16.3991	8.63244	13.8301		11.9441	3.08029	14.8874	2.16078	15.4394	2.16416	11.8637	1.2024	15.2747	1.77803	17.3174	1.46872	10.77	1.52438	12.9539	2.28445	13.5956	1.49287
ENSG00000109332	UBE2D3	96.5941	113.564	96.2995	96.2932	103.438	96.9042	101.864	102.035	81.335	118.861	90.0326	84.5794	107.059	97.3446	73.7216	95.0192	80.216	87.6543	114.604	110.367	84.694	102.428	83.2439	78.1788	85.7214	96.7291		105.079	8.48478	100.268	1.68261	98.6768	2.38045	96.7428	11.3405	83.986	6.16008	96.3275	6.50907	104.208	8.36692	86.8764	5.38607	90.1219	6.16717
ENSG00000109339	MAPK10	0.079564	0.02409	0.095098	0.055346	0.077437	0.141786	0.089067	0.067186	0.028709	0.018919	0.07874	0	0.050925	0.060227	0.041158	0.137255	0.140385	0.033784	0.186311	0.020071	0.023558	0.048184	0.093694	0.06376	0.020964	0.180903		0.051827	0.027737	0.0993463	0.02214	0.0759603	0.0114991	0.0421227	0.0185255	0.091149	0.0278087	0.0370507	0.0187189	0.0800553	0.0532751	0.0885423	0.0478043	0.0551453	0.0205435
ENSG00000109381	ELF2	7.16145	5.10015	7.80168	5.87158	8.56206	6.72824	7.36643	6.92896	6.86546	6.1089	8.41205	7.7167	6.64394	7.49091	7.24229	8.54546	8.17403	4.99066	5.75898	6.42505	7.29774	5.98155	6.0923	7.57592	6.29454	8.05501		6.1308	1.03065	7.00788	0.188407	7.41177	0.80077	7.1288	0.677775	8.06192	0.412017	7.28385	0.326526	5.7249	0.414423	7.30849	0.525501	6.4572	0.421486
ENSG00000109390	NDUFC1	24.8083	23.5095	30.4512	24.1369	34.3453	27.9635	23.6715	38.8915	35.0468	21.8415	43.0703	35.2924	21.995	23.8546	26.7312	17.6723	34.87	22.4945	25.6813	33.7582	20.3649	25.4462	37.0603	11.4087	15.4625	27.9753		24.1589	0.649397	30.1755	4.53069	29.6445	2.97439	33.3195	6.18877	26.5012	5.03228	27.0473	4.15733	27.3113	3.35216	18.2822	4.98583	27.6238	4.941
ENSG00000109424	UCP1	0.344482	0.211834	0.156386	0	0	0.304773	0	0.174699	0.920604	1.80274	0.904959	1.09214	0.641875	1.19311	0.741911	0.914865	0.853682	2.5655	2.71095	3.97681	1.54008	0.670696	1.90599	1.19162	0.902737	2.67428		0.278158	0.066324	0.159824	0.0882942	0.0521287	0.0521287	1.20943	0.296687	0.841229	0.0515525	0.975709	0.169443	3.08442	0.448165	1.58955	0.548741	1.37226	0.366339
ENSG00000109436	TBC1D9	3.25181	5.7389	2.41696	2.88222	2.86271	2.65187	3.51762	3.5394	3.63573	4.48076	4.94743	3.14857	2.14868	3.72934	3.5778	3.30578	3.87774	5.98327	5.13767	5.10034	4.21016	2.10041	2.97548	4.65227	3.28761	4.9143		4.49536	1.24355	3.2363	0.29228	2.72063	0.151942	4.35464	0.38387	3.67621	0.247224	3.00886	0.461613	5.40709	0.288289	4.28473	0.504262	3.09535	0.611974
ENSG00000109445	ZNF330	20.0652	22.4871	27.0044	20.0588	17.5	25.0038	20.3447	18.531	35.1699	18.028	22.9267	24.7696	18.5425	20.7979	19.6529	18.6494	22.556	21.1275	20.3672	21.6054	19.9856	21.2153	17.9916	18.7096	18.6474	20.3797		21.2762	1.21096	21.2931	1.92777	21.5211	2.83944	25.3749	5.0976	20.2072	1.09508	21.37	1.82023	21.0333	0.36052	19.2456	0.56737	19.7308	0.939301
ENSG00000109452	INPP4B	1.61454	1.23454	1.34606	1.06092	1.44562	1.70538	1.37499	1.98392	0.780058	0.477618	0.411835	0.556182	0.498754	0.585343	0.63563	0.687267	0.464985	0.878149	0.555445	0.777991	1.08724	0.58292	0.819154	0.963899	0.396526	1.46754		1.42454	0.189997	1.6881	0.175996	1.2842	0.115281	0.556504	0.113379	0.594926	0.0681723	0.54676	0.0254362	0.737195	0.0953637	0.942653	0.309356	0.829771	0.145681
ENSG00000109458	GAB1	12.4936	15.6764	7.31955	12.4961	11.2349	10.7431	12.4811	14.3803	9.87779	12.8825	10.9578	10.3965	14.4238	10.0465	11.6161	13.7971	11.541	15.2588	11.93	13.1229	12.5054	14.705	6.45996	13.8427	12.7302	12.9635		14.085	1.59137	12.5349	1.05033	10.3502	1.55844	11.2394	0.878734	12.4184	0.692442	11.6222	1.4044	13.4372	0.9737	13.1788	0.338704	11.2235	2.46494
ENSG00000109466	KLHL2	6.35241	3.87626	7.22916	3.5623	5.58246	6.95148	4.05285	5.82033	9.44962	2.68702	3.58199	6.52222	3.44111	5.63045	4.38185	3.63452	5.43367	5.07227	3.71632	4.21052	4.71033	2.68228	2.93631	3.80379	2.54655	3.9473		5.11434	1.23808	5.60822	0.843458	5.45797	1.06036	5.23954	2.12083	4.44864	0.49045	5.19793	0.915353	4.33304	0.396192	3.43255	0.444932	3.44297	0.637908
ENSG00000109471	IL2	0	0	0	0	0	0	0	0	0	0	0	0	0	0	0	0	0	0	0	0	0	0	0	0	0	0		0	0	0	0	0	0	0	0	0	0	0	0	0	0	0	0	0	0
ENSG00000109472	CPE	0.242345	0.154441	0.471037	0.15114	0.413952	0.382814	0.867841	0.325306	0.095298	0.295217	0.036578	0.055192	0.294634	0.094251	0	0.253975	0.018903	0.09299	0.287852	0.12593	0.047894	0.200213	0.094424	0.241909	0.195044	0.029016		0.198393	0.043952	0.52532	0.172063	0.345376	0.0985063	0.142364	0.0782836	0.102283	0.0773665	0.148026	0.0741663	0.168924	0.0602195	0.155323	0.0645863	0.114177	0.0450663
ENSG00000109475	RPL34	256.295	265.978	386.91	331.527	360.609	348.789	310.731	321.327	306.321	311.976	299.791	279.411	312.001	268.643	237.117	307.411	297.4	266.8	359.282	288.863	315.088	395.644	563.281	276.565	318.594	297.766		261.137	4.8418	326.949	11.3402	359.682	15.9946	306.029	3.52043	280.975	22.0829	286.685	13.0342	304.982	27.8872	297.641	12.133	424.671	73.1023
ENSG00000109501	WFS1	34.9938	60.5982	36.7097	63.4405	43.5334	35.9199	58.4688	44.2207	21.5697	46.3594	40.5629	29.4073	56.3361	40.5792	31.2384	46.4603	37.1903	36.7073	36.7343	41.3499	41.7697	33.1354	37.2874	41.4581	39.3316	37.7654		47.796	12.8022	46.2031	6.58434	47.8945	8.01869	36.164	7.48656	38.2081	4.44074	42.1075	7.81116	38.2638	1.54303	39.5184	1.07009	37.3975	2.4931
ENSG00000109511	ANXA10	0	0	0	0	0	0	0	0	0	0	0	0	0	0	0	0	0	0	0	0	0	0	0	0	0	0		0	0	0	0	0	0	0	0	0	0	0	0	0	0	0	0	0	0
ENSG00000109519	GRPEL1	27.0588	24.7361	32.5417	25.6944	29.6608	29.5212	25.8542	25.2364	34.7431	24.3559	35.3101	40.5969	22.8164	30.7417	33.5799	29.5214	33.5809	22.5787	23.9569	25.5819	25.2372	25.1609	24.9243	22.1249	27.3484	24.9878		25.8975	1.16134	26.8706	1.33723	29.299	1.98492	31.4697	3.56065	32.2293	1.35394	31.385	5.14285	24.0391	0.867933	24.8204	1.51021	25.1075	0.0942099
ENSG00000109534	GAR1	35.2749	20.0789	41.303	13.0464	25.5733	33.3137	22.2151	34.7708	70.1491	19.7604	30.3042	43.2591	14.1781	25.6354	29.9806	18.7244	30.7996	31.6878	18.9812	28.5143	24.153	14.2046	23.5886	20.2263	14.2167	25.6108		27.6769	7.59802	30.0998	3.96476	26.6409	8.17443	40.0712	15.3439	26.3541	3.81638	27.6909	8.45765	26.3944	3.81816	20.0179	3.29084	20.6487	3.22618
ENSG00000109536	FRG1	29.9715	25.2864	35.8486	19.8736	32.2614	39.3655	25.4407	32.0337	48.1458	21.6644	30.9047	36.6316	17.8246	34.7365	30.5771	22.0003	34.9282	27.9605	25.0873	32.1341	24.945	18.435	37.0328	22.6201	18.2199	28.8783		27.6289	2.34257	32.28	4.02162	29.3279	4.83923	33.5716	7.75997	28.3931	3.24942	29.7309	5.97825	28.394	2.04575	23.2394	3.09237	26.8043	5.44862
ENSG00000109572	CLCN3	14.8333	13.1153	12.1218	12.6166	14.8356	16.343	12.2106	16.1941	15.2831	10.7482	15.3015	16.5209	11.9068	15.4355	16.3905	11.9161	16.6056	18.7178	13.0288	15.5997	17.0049	12.9034	10.2588	19.042	10.0875	17.1633		13.9743	0.858983	14.9159	1.35335	13.1913	0.834461	13.7776	1.51473	14.8768	1.48045	14.6211	1.39284	15.7821	1.6448	15.4309	2.7262	13.389	1.9625
ENSG00000109576	AADAT	0	0.140307	0	0	0.089349	0.113607	0.066417	0.105643	0	0	0.322768	0.104373	0.138706	0.221184	0.097943	0.053375	0.210023	0.249312	0.176599	0.317787	0.126623	0.0852	0.356424	0.212402	0.194878	0.538166		0.0701535	0.0701535	0.0952223	0.014585	0.029783	0.029783	0.107589	0.107589	0.0854432	0.0161634	0.154754	0.034662	0.247899	0.0407636	0.315149	0.111623	0.189416	0.084356
ENSG00000109586	GALNT7	12.4006	5.49596	10.9113	3.97547	9.78865	11.7935	5.05411	9.70417	15.2705	2.84048	5.85034	14.3036	2.94588	8.5216	9.9521	2.46271	7.63284	8.56378	4.10752	7.846	9.12826	2.45133	3.64698	6.47312	2.70485	6.04308		8.9483	3.45235	8.8506	1.99176	8.22513	2.1494	7.9871	3.74391	6.84299	2.25349	8.59038	3.27888	6.8391	1.38142	5.07369	1.1909	5.07552	2.05556
ENSG00000109606	DHX15	69.6217	48.6937	58.0517	43.8061	61.9156	57.2048	49.3545	66.4193	87.3518	43.0389	60.5298	85.271	35.2682	64.4553	73.4121	36.9656	65.0516	67.4019	46.1953	69.052	56.1105	44.1613	46.8265	59.59	33.4648	68.4438		59.1577	10.464	57.6595	4.93142	54.5911	5.50665	63.6402	12.8862	59.5998	11.4084	61.6648	14.5018	60.8831	7.35931	53.8329	10.4999	49.0328	3.62153
ENSG00000109610	SOD3	0.896731	1.75446	1.02675	2.71159	1.78771	0.658078	1.70617	1.31678	0.317682	2.02777	0.756716	0.365489	4.45054	0.486849	0.310889	3.40363	1.00399	1.0227	1.54043	1.65465	2.02166	3.2015	4.3419	2.48377	4.04993	2.00004		1.32559	0.428863	1.22701	0.305869	1.84202	0.487129	1.03406	0.512767	1.48204	0.968444	1.76763	1.34192	1.40593	0.194431	2.84458	0.618641	3.18836	0.669828
ENSG00000109618	SEPSECS	1.30026	0.73988	1.72944	1.97394	1.25391	1.38318	1.0475	1.41354	1.80434	0.881876	1.56695	1.68445	1.09992	1.55136	1.37594	0.970491	1.53695	1.44291	1.07328	1.30622	1.58404	0.770414	0.592349	0.853519	0.319784	1.07997		1.02007	0.28019	1.28141	0.11728	1.65243	0.211391	1.41772	0.276547	1.34885	0.211061	1.44524	0.176883	1.27414	0.107902	0.751089	0.225342	0.982268	0.305246
ENSG00000109625	CPZ	1.54085	1.37471	0.005255	0.858192	0.427245	0.238239	0.460955	0.866973	0.42658	0.665062	10.6992	2.9861	2.06258	6.00591	3.87855	3.43429	5.0049	7.29995	1.26293	6.02661	0.595147	3.0786	4.77162	8.8253	3.72065	4.60571		1.45778	0.0830685	0.522056	0.184053	0.430231	0.246226	3.93028	3.38516	4.78832	1.13914	3.68486	1.19075	4.86316	1.83726	5.71722	1.5749	2.81512	1.21282
ENSG00000109654	TRIM2	3.78275	1.97295	2.92409	1.16309	3.86859	3.07128	1.77427	3.71165	5.21089	1.3794	3.43634	4.90753	1.48219	4.9161	4.28388	1.5275	4.06791	3.93361	1.18844	3.52596	3.52712	1.0051	2.08113	3.79488	1.1024	4.10226		2.87785	0.904901	2.8524	0.569879	2.65193	0.792776	3.34221	1.10706	3.41535	0.944926	3.76861	1.14321	2.88267	0.855249	2.99984	0.952865	2.20445	0.73065
ENSG00000109667	SLC2A9	0	0.172014	0.121553	0	0.620643	0.106622	0.130804	0.430565	0.096397	0.090785	0.389303	0.279432	0.254906	0.194762	0.147564	0.115411	0.530711	0.116283	0.283169	0.216027	0.528491	0.291006	0.246402	0.032022	0.126062	0.379036		0.086007	0.086007	0.222664	0.104185	0.247399	0.189892	0.192162	0.098584	0.203753	0.0728593	0.243033	0.0251527	0.20516	0.0484813	0.17904	0.103617	0.3553	0.0875477
ENSG00000109670	FBXW7	7.3156	4.1657	7.30594	3.3342	5.57127	5.94485	4.86487	6.422	7.47523	4.58613	5.12767	7.60388	3.66634	5.12598	6.81797	4.93458	5.53553	8.36902	5.54882	6.81694	4.91694	4.20418	4.54722	7.44245	4.33729	6.81418		5.74065	1.57495	5.74391	0.460595	5.4038	1.1496	5.72968	0.886667	5.80832	0.547919	5.4654	1.14927	6.9116	0.815497	6.19798	0.947854	4.55611	0.205802
ENSG00000109674	NEIL3	4.10527	1.76373	3.83561	2.71349	2.9501	3.06301	3.30924	3.09736	4.04805	1.38615	2.00573	3.61497	1.29984	3.66434	2.90199	2.04468	2.86941	1.302	1.74425	2.38941	2.06147	2.09323	2.20812	1.84461	2.02025	2.80275		2.9345	1.17077	3.15654	0.0769909	3.1664	0.341506	2.47998	0.804179	2.57548	0.267734	2.85972	0.780067	1.81189	0.315725	2.22254	0.294503	2.12094	0.0445445
ENSG00000109680	TBC1D19	1.57617	0.988189	1.76374	0.939952	1.62164	1.83491	1.25742	1.09499	1.74566	0.604958	1.46732	1.65479	1.27389	1.33634	1.62653	0.632806	1.18498	2.1963	0.69621	1.01135	2.46708	1.03456	0.980362	1.04622	0.57791	1.33679		1.28218	0.293992	1.39577	0.224519	1.44178	0.254245	1.27265	0.343378	1.21215	0.298487	1.42168	0.117944	1.30129	0.456659	0.986976	0.221065	1.494	0.486792
ENSG00000109684	CLNK	0	0.006292	0	0	0	0	0	0	0	0.009289	0	0	0	0.017513	0	0	0	0	0	0	0	0.000638	0	0	0	0		0.003146	0.003146	0	0	0	0	0.00309633	0.00309633	0	0	0.00583767	0.00583767	0	0	0	0	0.000212667	0.000212667
ENSG00000109685	NSD2	26.386	11.6551	29.4502	11.8978	16.9853	20.3627	15.1533	17.9838	31.3648	8.82718	14.8195	33.1987	13.5024	21.2114	26.4706	12.4284	22.464	18.6411	9.36943	16.1067	16.5149	11.4693	10.3338	18.5058	10.6732	15.1088		19.0206	7.36547	17.8333	1.50572	19.4444	5.214	18.3372	6.7396	19.8855	4.07701	22.6375	5.73038	14.7058	2.76665	14.7626	2.26768	12.7727	1.89963
ENSG00000109686	SH3D19	12.0273	23.3435	8.52953	17.7182	10.9299	10.3786	19.0175	12.8756	8.99808	27.7696	14.3168	9.67161	19.3299	13.0985	8.88521	23.4672	10.5922	12.2698	29.4845	19.0491	12.2562	21.173	10.3091	13.6582	22.839	17.9607		17.6854	5.65811	14.0906	2.56676	12.3925	2.75151	17.0281	5.58587	14.4932	4.53346	14.0333	2.82703	20.2678	5.00665	18.1526	2.652	14.5794	3.34435
ENSG00000109689	STIM2	3.58271	1.75329	1.56169	1.06689	2.41698	2.02511	1.51415	2.72427	5.24818	2.01387	2.30978	4.31937	1.20417	2.65608	3.08729	1.39013	2.26706	4.62501	1.56684	3.56217	2.53379	1.08119	1.28992	2.48991	1.34143	2.47675		2.668	0.914708	2.08784	0.350739	1.68185	0.394343	3.19061	1.03233	2.2382	0.489929	2.72654	0.89997	3.25134	0.896394	2.1027	0.380654	1.63497	0.453432
ENSG00000109705	NKX3-2	0	0.068322	0.046968	0.056779	0.102158	0	0.085053	0.035535	0	0.088496	0.227574	0.031729	0	0.085087	0.168752	0.098002	0.232756	0.088413	0.03015	0.069331	0.079542	0.080383	0.145926	0.123325	0.168342	0.123956		0.034161	0.034161	0.040196	0.024663	0.068635	0.0169991	0.105357	0.0662337	0.152852	0.0282205	0.0389387	0.0248256	0.0626313	0.0171494	0.138541	0.0149016	0.10195	0.0219892
ENSG00000109736	MFSD10	28.4118	26.7496	44.2577	40.0057	30.3541	36.5163	36.3579	31.1861	31.7835	27.932	39.1916	40.8743	53.0097	44.043	46.0703	40.8453	38.7757	29.2028	21.0229	22.6195	38.0231	40.7859	42.1864	40.3049	38.4224	28.1478		27.5807	0.831113	34.6868	1.75093	38.2058	4.11329	32.969	3.30399	41.8351	2.21543	45.9757	3.634	24.2817	2.50332	35.625	3.77792	40.3318	1.22309
ENSG00000109738	GLRB	0.922395	0.470652	0.914576	0.702748	0.891353	0.919212	0.654707	1.03936	0.284961	0.304509	0.255051	0.143318	0.263664	0.215502	0.188703	0.423259	0.223936	0.572544	0.450448	0.710667	0.619961	0.350747	0.377799	0.846824	0.29527	0.527427		0.696523	0.225872	0.871094	0.113617	0.836226	0.0670747	0.281507	0.0143814	0.276608	0.0738069	0.207495	0.0349708	0.577886	0.0751662	0.556507	0.159882	0.449502	0.0855864
ENSG00000109743	BST1	2.62414	3.34402	6.39907	8.86246	6.35206	3.31163	6.57161	5.45901	1.02283	1.41117	1.20883	0.775625	3.57044	1.35865	0.483944	1.91378	1.25165	1.63379	2.85885	3.13237	2.85101	7.37707	6.15731	2.45044	4.74524	4.4754		2.98408	0.359943	5.11408	0.956747	7.20453	0.829073	1.21428	0.112136	1.24438	0.41526	1.90157	0.851239	2.54167	0.460754	3.89036	0.724162	5.4618	1.35205
ENSG00000109756	RAPGEF2	12.9041	13.2137	6.58826	9.56269	10.9241	9.22509	10.8939	13.4747	12.887	11.0314	15.2859	14.3148	9.34167	14.6131	15.3096	10.54	15.9299	18.2211	8.61105	13.0032	11.9337	8.20352	6.73024	16.1404	8.34262	14.4894		13.0589	0.1548	11.1979	1.23614	9.02502	1.2802	13.0681	1.23149	14.1586	1.84878	12.7565	1.70961	13.2785	2.7776	12.9908	2.37246	8.9558	1.54848
ENSG00000109758	HGFAC	0	0	0	0.024597	0	0	0	0	0	0	0	0	0	0	0	0	0	0	0	0	0.029945	0	0	0	0	0		0	0	0	0	0.008199	0.008199	0	0	0	0	0	0	0	0	0	0	0.00998167	0.00998167
ENSG00000109762	SNX25	4.27125	5.64628	6.40926	5.95253	4.45285	5.55733	6.13584	3.95729	5.22424	4.35318	8.01821	8.07675	5.3531	8.97903	7.6726	6.28914	9.36949	5.96595	4.83128	4.33667	4.52261	5.60181	4.97589	6.57714	5.08859	6.33624		4.95876	0.687517	5.21682	0.651531	5.60488	0.590912	5.86521	1.10548	7.94062	1.03953	7.46962	1.08985	5.04464	0.482278	6.00066	0.461307	5.03344	0.312866
ENSG00000109771	LRP2BP	0.031713	0.024501	0.13864	0.104215	0.181772	0.064277	0.052589	0.084764	0.037136	0.065102	0.039614	0.094047	0.093356	0.130106	0.117878	0.083604	0.05324	0.058603	0.085146	0.082652	0.083349	0.107791	0.104669	0.116026	0.107313	0.109698		0.028107	0.003606	0.06721	0.00940318	0.141542	0.0224358	0.047284	0.00893767	0.0937485	0.0121156	0.105836	0.0121365	0.075467	0.00846268	0.111012	0.00259966	0.098603	0.00768006
ENSG00000109775	UFSP2	10.8046	8.73436	12.3771	10.0544	13.1249	12.8261	9.85258	12.4998	9.60004	5.75608	11.1523	12.6665	9.65058	12.6154	10.505	6.66441	13.0115	8.90965	8.29302	11.6476	10.3182	9.08756	10.6522	9.17652	8.65005	9.4277		9.76949	1.03512	11.7262	0.941513	11.8521	0.924403	8.83614	1.6039	10.1678	1.9327	11.6442	0.996896	9.61675	1.0309	9.08476	0.22913	10.0193	0.475745
ENSG00000109787	KLF3	11.5925	8.60023	12.88	15.08	11.0469	12.7109	10.6528	9.77682	7.37769	8.92723	8.77703	11.8257	13.8357	12.6787	11.2976	11.3651	11.6266	8.28656	7.90241	6.79054	13.2866	13.3246	8.67194	12.3725	11.2474	9.24601		10.0964	1.49614	11.0468	0.869599	13.0023	1.16585	8.36065	0.493389	11.689	0.358152	12.78	0.582452	7.65984	0.448572	10.9553	0.914276	11.7611	1.5446
ENSG00000109790	KLHL5	8.41761	6.24242	7.80132	7.4801	6.5191	7.24514	6.0041	6.30606	5.89002	3.60812	5.45082	7.46835	6.14391	5.76678	7.39501	4.95604	8.66682	7.86773	5.66666	7.38696	10.1207	6.74533	6.65625	7.71611	4.86576	6.19784		7.33002	1.08759	6.51844	0.373662	7.26684	0.385198	4.98299	0.699027	7.07121	1.13929	6.45968	0.515953	6.97378	0.668133	6.2599	0.82341	7.84076	1.14026
ENSG00000109794	FAM149A	0.084546	0.111386	0.071868	0.087251	0.142985	0.02699	0.34823	0.111326	0.188929	0.284322	0.13593	0.125701	0.222434	0	0.044931	0.286167	0.080599	0.06269	0.09114	0.290744	0.1784	0.075912	0.324522	0.253772	0.162561	0.26509		0.097966	0.01342	0.162182	0.096157	0.100701	0.0216032	0.20306	0.0434159	0.140674	0.0739483	0.116045	0.0643924	0.148191	0.0717479	0.227141	0.0324549	0.192945	0.072135
ENSG00000109805	NCAPG	20.3354	7.82476	20.6757	9.86282	18.2717	22.365	11.9068	17.3496	31.0918	6.49678	11.8052	30.47	8.20604	20.405	20.4456	8.88975	17.4529	11.7751	8.33231	12.3446	19.8155	8.73796	13.1335	12.4576	8.16855	13.3985		14.0801	6.25534	17.2071	3.01985	16.2701	3.27792	16.4646	7.47241	15.8901	3.55283	19.6937	6.43688	10.8174	1.25335	11.3415	1.60958	13.8956	3.22043
ENSG00000109814	UGDH	24.2258	23.9688	28.0519	24.9444	25.9405	32.4509	27.4637	23.0564	35.374	26.3606	24.9833	34.8759	27.548	28.582	30.6922	28.2104	30.0144	26.6696	29.7756	20.6984	35.9992	39.5989	22.4395	26.4194	29.7599	27.2948		24.0973	0.128524	27.657	2.71367	26.3123	0.916131	28.9059	3.25835	29.7057	0.76023	30.3353	2.28985	25.7145	2.66351	27.8247	1.00006	32.6792	5.22423
ENSG00000109819	PPARGC1A	0	0.011862	0	0	0	0	0	0	0.030754	0	0	0.048277	0	0	0	0	0	0	0	0.012885	0	0	0	0	0	0		0.005931	0.005931	0	0	0	0	0.0102513	0.0102513	0	0	0.0160923	0.0160923	0.004295	0.004295	0	0	0	0
ENSG00000109832	DDX25	0	0	0	0	0.028842	0	0	0	0	0	0	0	0	0	0	0	0.064686	0	0	0	0	0	0	0	0	0		0	0	0	0	0.009614	0.009614	0	0	0.010781	0.010781	0	0	0	0	0	0	0	0
ENSG00000109846	CRYAB	0.368125	9.9248	1.08114	4.3443	1.66519	0.91151	4.81101	2.51731	0.050959	6.49852	5.37699	0.242128	1.36952	0.531664	0.242912	4.36122	1.25625	1.70077	7.32386	4.23207	0.69657	1.90538	3.45276	0.705939	4.52683	4.82248		5.14646	4.77834	2.74661	1.13151	2.36354	1.00463	3.97549	1.9888	1.804	1.28897	0.714439	0.338039	4.4189	1.62593	3.35175	1.32566	2.01824	0.797643
ENSG00000109851	DBX1	0	0	0.041493	0	0	0	0	0	0	0	0	0.020401	0	0.045915	0.040993	0	0	0	0	0	0.096953	0	0	0	0	0		0	0	0	0	0.013831	0.013831	0	0	0.0136643	0.0136643	0.0221053	0.0132819	0	0	0	0	0.0323177	0.0323177
ENSG00000109854	HTATIP2	53.0442	57.4884	56.779	53.8363	52.2694	60.7691	58.0714	64.2993	102.155	42.6613	84.3928	60.991	51.5187	83.5144	56.7551	52.6438	90.0158	50.0025	51.4603	63.0208	40.2746	44.7534	61.8233	36.2181	32.6172	55.5249		55.2663	2.22212	61.0466	1.80318	54.2949	1.32185	76.4031	17.6329	65.4251	10.7911	65.3414	9.48904	54.8278	4.11801	41.4534	7.11212	48.9504	6.56502
ENSG00000109861	CTSC	70.7095	60.0514	67.8979	52.7016	87.0166	61.7564	50.5635	86.2348	76.8023	61.5272	119.055	93.4453	50.238	85.0221	111.008	49.0286	103.972	77.6176	50.2087	89.0308	66.3162	48.0041	72.6668	70.6112	41.6584	84.9535		65.3804	5.32907	66.1849	10.5328	69.2054	9.92743	85.7947	17.2047	87.2262	19.2892	76.2351	13.224	72.2857	11.5197	65.741	12.7332	62.329	7.39334
ENSG00000109881	CCDC34	16.3933	4.01468	19.1064	5.51257	14.4958	17.592	6.31227	15.2725	20.8396	3.41053	11.642	22.0479	4.15231	15.1516	17.6576	4.4214	13.8089	12.0464	2.56729	8.07921	13.5413	3.78353	15.7117	10.9322	2.56052	9.31191		10.204	6.18931	13.0589	3.43915	13.0383	3.99131	11.9641	5.03391	12.0108	3.94249	13.7839	5.21108	7.56431	2.74848	7.60153	2.56353	11.0122	3.66824
ENSG00000109906	ZBTB16	0.029408	0.009846	0.023707	0.006419	0	0.005253	0.037251	0.020949	0.222528	0.006873	0.117707	0.385771	0.048818	0.280573	0.321203	0	0.268147	0.03226	0.021208	0.029108	0.069228	0	0.040609	0.007676	0	0.11931		0.019627	0.009781	0.021151	0.00923758	0.010042	0.00707931	0.115703	0.0622623	0.20915	0.104664	0.238387	0.0995307	0.0275253	0.00328711	0.0423287	0.0385544	0.0366123	0.0200841
ENSG00000109911	ELP4	2.66866	2.33521	3.24064	3.10618	2.9451	2.55336	3.24812	2.88296	1.85674	1.99404	2.20596	3.682	4.17746	2.49512	2.7021	2.54532	3.17964	2.54062	2.46432	2.32368	4.13484	2.24682	2.67705	2.62498	4.06614	2.55848		2.50193	0.166726	2.89482	0.200648	3.09731	0.0854287	2.01891	0.101577	2.87802	0.25831	3.45153	0.499132	2.44287	0.0635386	3.0832	0.491844	3.01957	0.571297
ENSG00000109917	ZPR1	9.41916	9.14227	8.9138	7.51936	9.42082	8.4553	8.13354	10.1591	10.7063	8.67281	8.59807	9.7959	5.90839	8.6913	8.08094	6.88376	8.52328	8.07984	8.68756	10.0493	7.06085	7.34841	8.58369	6.18186	6.4188	7.97903		9.28072	0.138448	8.91596	0.628449	8.618	0.568482	9.32574	0.690635	7.79676	0.467214	8.13187	1.15656	8.93891	0.582272	6.8599	0.563732	7.66432	0.467122
ENSG00000109919	MTCH2	22.8777	21.1855	30.6386	22.4741	28.5191	26.8551	20.5018	27.314	37.2204	21.1019	30.9848	31.3352	21.7388	34.2383	26.5165	17.6507	34.2208	23.2055	21.7423	27.2751	27.2641	16.2906	25.727	17.7238	14.8452	22.6032		22.0316	0.846097	24.8903	2.19826	27.2106	2.44602	29.7691	4.69255	25.9316	4.62141	29.1041	3.77679	24.0743	1.6552	18.3907	2.26424	23.0939	3.43047
ENSG00000109920	FNBP4	18.1027	9.64244	12.3463	8.01538	9.3262	10.5122	8.38593	12.6832	16.7367	8.31232	11.8732	18.4116	7.55063	12.7279	20.4736	7.81013	12.7146	21.4798	9.44029	13.7438	8.31644	8.8292	8.87931	19.1101	7.03618	11.4456		13.8726	4.23012	10.5271	1.24054	9.89595	1.28227	12.3074	2.44159	13.9026	3.66345	12.8967	3.13642	14.8879	3.52228	12.5306	3.52742	8.67498	0.179853
ENSG00000109927	TECTA	0	0	0	0	0	0	0	0	0.024442	0	0.017288	0.043042	0	0	0.053234	0	0.035221	0	0	0	0	0	0	0	0	0		0	0	0	0	0	0	0.01391	0.00725514	0.030166	0.0157718	0.0143473	0.0143473	0	0	0	0	0	0
ENSG00000109929	SC5D	23.1863	27.6382	40.6114	34.9525	23.5946	34.3261	24.9167	23.052	23.1343	40.8312	26.8475	25.1322	35.8073	26.8333	27.0176	36.1496	33.0338	22.3213	50.8168	23.8983	24.7524	33.6945	20.7381	24.1088	34.5988	28.1469		25.4123	2.22593	27.4316	3.48904	33.0528	5.0033	30.271	5.38782	31.474	2.63846	29.2576	3.31145	32.3454	9.24688	28.9515	3.05481	26.395	3.82931
ENSG00000109943	CRTAM	0.01923	0	0.064968	0.021208	0.023089	0.052621	0	0.07069	0	0	0	0	0	0	0	0	0	0	0.014338	0	0	0	0	0	0	0		0.009615	0.009615	0.0411037	0.0212034	0.0364217	0.0142835	0	0	0	0	0	0	0.00477933	0.00477933	0	0	0	0
ENSG00000109944	JHY	2.05151	1.7317	1.78859	0.666047	1.8337	1.38953	1.11609	1.40851	1.84916	0.95938	1.49004	1.56493	1.15907	2.39865	1.61198	0.892315	1.9543	1.15407	1.173	1.87436	0.841247	0.617894	1.33079	1.02706	0.552172	1.32563		1.89161	0.159904	1.30471	0.0944697	1.42945	0.381921	1.43286	0.258445	1.53233	0.3488	1.70755	0.364872	1.40048	0.237006	0.968288	0.225204	0.929978	0.210524
ENSG00000109956	B3GAT1	0	0	0	0	0	0	0.022736	0	0.023608	0	0.042003	0.084718	0.039308	0.072969	0.146779	0	0.035012	0.017424	0.017269	0.012953	0	0.041042	0.014805	0.02396	0	0.005751		0	0	0.00757867	0.00757867	0	0	0.0218703	0.0121563	0.0700315	0.0425043	0.065665	0.0136079	0.015882	0.00146518	0.00990367	0.00722159	0.0186157	0.012
ENSG00000109971	HSPA8	756.846	653.657	545.409	357.17	806.871	651.669	560.241	846.402	1016.24	403.32	781.781	771.856	222.001	840.215	595.378	305.907	795.073	565.459	435.398	759.293	536.194	210.786	597.751	422.923	237.189	602.147		705.252	51.5946	686.104	84.3829	569.817	130.39	733.779	178.554	569.645	145.41	611.357	195.676	586.717	94.1026	420.753	105.36	448.244	120.052
ENSG00000109991	P2RX3	0	0	0	0	0	0	0	0	0	0	0	0	0	0	0.017593	0	0	0	0	0	0	0	0.03162	0	0	0		0	0	0	0	0	0	0	0	0.0103618	0.00531442	0	0	0	0	0	0	0.01054	0.01054
ENSG00000110002	VWA5A	5.31191	3.94541	5.25385	3.78391	5.73537	4.41635	4.386	7.37341	2.49548	2.97035	5.00204	3.47418	3.86642	6.36662	2.55835	3.03782	5.42122	3.72353	3.9786	5.99312	3.78418	2.70806	5.50023	2.70268	2.40992	4.70499		4.62866	0.68325	5.39192	0.990784	4.92438	0.586932	3.48929	0.768694	3.62983	0.843186	4.56907	0.905877	4.56508	0.717803	3.27253	0.721198	3.99749	0.813056
ENSG00000110011	DNAJC4	4.90276	6.32021	8.90553	13.0612	8.04913	7.12913	10.9319	8.30776	3.94344	8.34243	8.60072	4.53924	14.7424	7.5926	8.87602	11.7857	7.4024	5.67232	7.16549	6.83075	8.86414	12.6042	13.3425	7.82442	13.0787	8.80337		5.61149	0.708721	8.78959	1.12388	10.0053	1.54784	6.9622	1.51122	9.26009	1.36089	8.95808	3.02349	6.55619	0.452375	9.90217	1.61322	11.6036	1.38622
ENSG00000110013	SIAE	2.01803	2.42144	2.84083	2.57631	2.52501	1.83564	3.20693	3.19687	2.13208	2.92645	3.93864	2.37961	3.14085	3.65101	2.42083	3.20395	4.24041	2.69722	3.09227	3.65505	1.8525	3.56134	4.00408	3.32504	2.37319	3.66946		2.21974	0.201706	2.74648	0.455428	2.64738	0.0978518	2.99906	0.522773	3.26233	0.503538	3.05716	0.369401	3.14818	0.277911	3.12256	0.387652	3.13931	0.655975
ENSG00000110025	SNX15	8.84001	12.1247	9.20979	10.0882	11.6396	8.12141	9.60511	9.35988	9.7008	9.24695	9.16434	6.92005	7.84649	9.01118	7.5275	8.6669	9.29177	7.4852	9.03008	8.72706	10.099	7.08264	9.4426	7.38188	9.75845	8.48744		10.4823	1.64233	9.0288	0.459184	10.3125	0.710326	9.3707	0.166765	8.30007	0.386444	7.92591	0.604963	8.41412	0.472622	8.54259	0.686612	8.87476	0.91588
ENSG00000110031	LPXN	0.177979	0.303968	0.310799	0.109597	0.323603	0.159864	0	0.303787	0.147937	0.140061	0.233674	0.189817	0.182916	0.396341	0.373933	0.13668	0.634559	0.394306	0.098349	0.265631	0.16047	0.121469	0.341527	0.32463	0	0.195425		0.240974	0.0629945	0.15455	0.087736	0.248	0.0693	0.173891	0.029978	0.314529	0.0905432	0.256358	0.0700198	0.252762	0.0856774	0.173352	0.0943603	0.207822	0.0677939
ENSG00000110042	DTX4	22.3242	19.7209	21.0355	16.3278	29.9527	24.137	18.1872	26.9938	24.0188	13.8567	22.8986	28.4993	12.8283	30.5537	27.9065	13.9315	29.4306	25.8284	12.9811	20.8563	33.5647	8.9494	20.5871	24.7255	12.0851	24.6181		21.0226	1.30166	23.106	2.59396	22.4387	3.99524	20.258	3.21698	23.5547	4.81891	23.9604	5.59757	19.8886	3.74012	20.4762	4.19568	21.0337	7.10933
ENSG00000110046	ATG2A	6.81456	15.4445	5.08352	10.5133	7.4986	6.686	10.7882	8.50537	4.68485	18.3387	9.72476	3.97188	10.3083	6.03762	6.26613	14.5224	6.6494	11.7291	17.8158	11.2708	7.9157	8.75706	7.07498	11.0817	13.3676	9.72053		11.1295	4.31495	8.65987	1.18673	7.69848	1.57063	10.9161	3.98627	9.07796	2.72269	6.77261	1.86573	13.6052	2.10943	11.3899	1.06403	7.91592	0.485574
ENSG00000110047	EHD1	44.6147	78.4755	37.8406	72.1725	53.5905	37.5711	74.0151	53.139	24.3026	92.413	50.3897	20.0771	79.0796	22.8133	18.3379	101.462	26.7835	41.4158	88.6255	65.8227	41.3868	88.0517	67.7424	48.2013	121.424	72.3015		61.5451	16.9304	54.9084	10.5576	54.5345	9.92199	55.7018	19.8404	48.8919	26.4006	40.6567	19.2277	65.288	13.6309	80.6423	21.5451	65.727	13.5086
ENSG00000110048	OSBP	26.5027	33.4151	22.8771	31.1927	28.3964	27.889	28.9546	30.07	29.9737	35.8143	32.8115	30.9195	32.7289	29.2943	27.9409	33.9492	29.852	32.3265	33.9014	33.1984	30.5518	36.1967	21.4555	31.7062	30.294	33.0946		29.9589	3.45621	28.9712	0.629656	27.4887	2.44305	32.8665	1.68626	30.698	1.75195	30.9809	0.991942	33.1421	0.455508	31.6983	0.808456	29.4013	4.29412
ENSG00000110057	UNC93B1	18.7761	15.8344	18.7199	25.6755	23.6285	18.8176	20.4936	22.0817	27.0948	14.3961	32.0161	29.7236	24.9267	36.2636	31.9313	21.6729	35.7941	21.0947	11.2442	21.6536	27.7722	16.936	34.9311	27.3953	20.5289	25.1206		17.3052	1.47088	20.4643	0.942395	22.6746	2.06378	24.5023	5.24903	29.4663	3.98341	30.3046	3.28555	17.9975	3.38052	24.3483	2.01943	26.5465	5.23077
ENSG00000110060	PUS3	13.7021	11.8271	11.2211	8.2355	10.5178	12.7259	10.8136	13.8116	14.2863	12.3397	15.0196	13.0423	6.59587	9.91983	10.3222	9.35361	10.4177	14.0019	12.2165	14.5807	10.2681	6.47063	7.19774	8.68869	7.05868	11.1749		12.7646	0.937511	12.4504	0.876346	9.99147	0.901156	13.8819	0.799624	9.95687	0.303861	9.85266	1.86122	13.5997	0.711493	8.97408	1.19678	7.97882	1.16372
ENSG00000110063	DCPS	4.03405	3.46984	4.55743	4.67986	5.74889	4.74459	4.04584	5.86582	5.04129	3.01654	4.96568	5.66705	3.0795	6.03137	4.57108	3.00061	6.41915	3.92111	2.91723	4.30705	4.3954	3.10636	5.70121	3.60514	2.81805	4.49813		3.75194	0.282105	4.88542	0.530081	4.99539	0.378402	4.34117	0.662676	4.49135	0.838612	4.92597	0.929206	3.71513	0.414213	3.64044	0.485318	4.40099	0.749074
ENSG00000110066	KMT5B	8.37845	7.1389	7.89705	8.16501	9.73327	7.57128	8.29614	8.32131	11.3651	7.16402	7.54134	7.65185	7.80497	8.32863	6.14081	7.28271	7.5885	6.19639	8.66458	8.83303	7.51347	9.08906	6.29183	5.52431	7.25673	8.59627		7.75868	0.619773	8.06291	0.245921	8.59845	0.572662	8.69016	1.34191	7.10818	0.515572	7.92848	0.204898	7.898	0.852194	7.12577	0.889214	7.63145	0.809643
ENSG00000110074	FOXRED1	14.8829	10.8569	17.1673	9.66562	16.3935	14.9302	10.7605	18.865	21.7477	10.2281	17.422	17.1104	9.65667	17.0357	18.0178	10.2933	14.893	15.6296	9.90697	16.7055	14.0652	7.85855	12.9548	11.6649	6.86193	12.0918		12.8699	2.013	14.8519	2.33989	14.4088	2.3821	16.466	3.35961	14.5342	2.26179	14.6009	2.47223	14.0807	2.10984	10.2062	1.67668	11.6262	1.91089
ENSG00000110075	PPP6R3	39.8958	29.7033	32.6936	26.6647	31.4876	35.7792	26.8105	34.286	39.6687	25.652	29.0447	47.6433	19.451	33.7622	42.1991	22.3627	35.1458	37.54	29.4471	30.8873	34.3986	18.5725	25.0141	35.2236	19.8279	34.1049		34.7995	5.09627	32.2919	2.77441	30.282	1.84184	31.4551	4.22195	33.3986	5.83436	33.6188	8.13875	32.6248	2.49253	29.7188	4.95598	25.9951	4.59484
ENSG00000110076	NRXN2	4.40311	1.54267	2.95757	2.28597	4.82136	3.55942	2.34765	4.60978	1.3246	0.989753	2.0162	1.33655	1.93617	2.06771	1.46375	2.19376	1.63436	3.75792	0.845489	2.49377	2.46649	1.62446	4.36389	3.73233	1.85655	2.98673		2.97289	1.43022	3.50562	0.653575	3.35497	0.758394	1.44352	0.302218	1.66865	0.264657	1.78014	0.225022	2.36572	0.843179	2.85854	0.545271	2.81828	0.810133
ENSG00000110077	MS4A6A	0	0	0	0	0	0	0	0	0	0	0	0	0	0	0	0	0	0	0	0	0	0	0	0	0	0		0	0	0	0	0	0	0	0	0	0	0	0	0	0	0	0	0	0
ENSG00000110079	MS4A4A	0	0	0	0	0	0	0	0	0	0.041407	0	0	0	0	0	0	0	0	0	0	0	0	0	0	0	0.029003		0	0	0	0	0	0	0.0138023	0.0138023	0	0	0	0	0	0	0.00966767	0.00966767	0	0
ENSG00000110080	ST3GAL4	30.4536	63.893	26.6423	39.2638	36.3595	24.8994	41.1564	49.208	28.5794	88.7416	60.3502	23.9311	50.322	36.8792	29.9254	67.0276	37.4534	50.9225	64.4158	71.575	25.6483	49.3622	47.1391	36.8749	51.5488	60.9693		47.1733	16.7197	38.4213	7.1493	34.0885	3.81635	59.2237	17.3765	44.6977	11.3575	37.0441	7.61886	62.3044	6.0546	49.7977	7.01035	40.7165	7.5614
ENSG00000110090	CPT1A	1.00966	0.851487	1.78874	0.530173	1.10852	1.35638	0.761632	1.24423	1.52043	0.603211	1.53057	2.77691	0.823464	1.73138	3.09222	1.23101	1.46846	2.13867	1.19687	2.47413	2.23918	0.843382	1.71234	2.26503	0.499445	1.6821		0.930572	0.0790845	1.12075	0.182454	1.14248	0.363713	1.21807	0.307444	1.95925	0.574132	1.77725	0.564378	1.93656	0.382309	1.48219	0.519389	1.5983	0.406947
ENSG00000110092	CCND1	101.889	30.5737	68.7403	24.1939	59.302	67.9136	37.8294	59.4036	124.828	35.1729	51.6588	92.0543	28.1213	37.8692	66.1273	29.0425	40.8865	57.641	22.4345	48.1424	44.7336	21.0374	32.1318	44.8504	23.8685	40.3661		66.2315	35.6578	55.0489	8.95335	50.7454	13.5524	70.5532	27.5515	45.3876	10.9286	52.6816	19.8864	42.7393	10.5162	36.3617	6.37931	32.6343	6.84512
ENSG00000110104	CCDC86	46.9095	36.6484	34.0279	18.905	37.6781	37.1611	26.4739	40.5512	47.383	22.3635	32.9273	44.6751	12.9585	27.5252	36.0879	20.9006	26.5125	37.366	26.5485	40.9054	27.0091	19.8026	27.3982	26.0638	27.8331	33.9389		41.779	5.13055	34.7287	4.24186	30.2037	5.74676	34.2246	7.25157	27.4154	4.51499	28.3863	9.1659	34.94	4.31834	29.2786	2.38548	24.7366	2.46958
ENSG00000110107	PRPF19	60.503	40.803	66.1716	40.8766	68.0509	62.2093	45.5774	64.2725	82.6666	38.9104	59.5081	84.7623	38.92	72.2954	75.6792	40.9146	69.0709	58.8013	39.3017	59.4348	72.0668	34.999	67.3759	54.4567	35.1906	58.4717		50.653	9.85	57.3531	5.91788	58.3663	8.7617	60.3617	12.6385	61.7096	10.6001	65.3259	13.6847	52.5126	6.60799	49.373	7.18529	58.1472	11.6531
ENSG00000110108	TMEM109	39.2131	47.3132	37.6123	47.5344	42.5032	36.7484	47.2326	39.7611	47.4472	40.777	48.2899	41.0074	51.4912	43.0354	38.519	44.7051	41.5072	43.7183	39.2839	49.652	42.9279	48.8545	48.8584	38.6593	49.691	49.2824		43.2631	4.05004	41.2474	3.11644	42.55	2.86437	45.5047	2.37633	41.3619	1.80321	45.178	3.21045	44.2181	3.00345	45.8775	3.61106	46.8802	1.97617
ENSG00000110148	CCKBR	38.943	7.78205	37.7676	8.81694	55.9784	41.0296	13.4706	46.4307	150.029	15.0665	150.747	177.208	8.0455	111.153	186.963	15.335	122.944	53.4441	3.35794	21.2914	81.4506	1.99376	37.4111	50.225	4.19951	27.749		23.3625	15.5805	33.6436	10.2063	34.1876	13.7315	105.281	45.1076	108.525	50.0909	98.8022	49.222	26.0312	14.6516	27.3912	13.2876	40.2852	22.9822
ENSG00000110169	HPX	0	0	0	0	0.014539	0.087345	0	0.213731	0	0	0.042037	0	0	0.147267	0.08116	0	0	0	0	0	0	0	0	0	0	0.04427		0	0	0.100359	0.062041	0.00484633	0.00484633	0.0140123	0.0140123	0.0270533	0.0270533	0.049089	0.049089	0	0	0.0147567	0.0147567	0	0
ENSG00000110171	TRIM3	4.22123	2.7285	3.06263	2.20455	2.65332	2.57274	2.27505	3.66591	3.80393	0.87542	2.67316	3.36915	2.01533	2.95644	2.79956	1.5892	2.61783	3.41268	1.31046	3.1284	1.31766	1.37923	2.01332	2.95321	1.19348	2.46539		3.47487	0.746364	2.8379	0.422828	2.64017	0.247793	2.45084	0.852665	2.38467	0.397856	2.78031	0.400615	2.61718	0.658495	2.20403	0.524528	1.57007	0.222335
ENSG00000110172	CHORDC1	39.9265	15.4563	32.0885	8.1412	21.8117	33.3537	12.9774	29.1128	60.9708	10.65	18.549	44.5022	4.36769	21.447	32.3783	8.65967	20.7079	31.4434	9.33481	21.3193	18.0597	4.48936	14.0781	17.1193	4.92128	18.4873		27.6914	12.2351	25.148	6.20723	20.6804	6.93608	30.0566	15.6244	20.7283	6.85018	23.439	11.6286	20.6992	6.38974	13.5093	4.31213	12.209	4.02733
ENSG00000110195	FOLR1	132.598	257.298	191.905	346.995	205.503	155.745	244.886	180.613	104.13	374.211	168.618	102.341	452.109	146.489	119.074	429.853	146.389	175.092	231.396	183.446	204.961	297.865	305.82	184.595	271.88	190.548		194.948	62.3499	193.748	26.5577	248.134	49.5859	215.653	81.4355	230.972	99.7002	233.646	109.972	196.645	17.5422	215.674	28.1553	269.549	32.3753
ENSG00000110200	ANAPC15	22.3621	14.1757	34.5455	15.9609	27.4774	30.8003	20.902	26.1552	31.4746	9.67731	17.3245	21.0412	9.5259	17.7435	14.3916	10.0583	18.2877	17.0325	15.2386	18.8948	27.6002	13.1002	31.786	17.2597	11.8286	21.5092		18.2689	4.09319	25.9525	2.8592	25.9946	5.41587	19.4921	6.38499	14.064	2.22417	16.1035	3.42381	17.0553	1.05551	16.8658	2.80148	24.1621	5.66139
ENSG00000110203	FOLR3	0.016878	0.029887	0.055479	0	0.05783	0.025356	0	0.02791	0	0.082759	0	0.039345	0.030335	0	0.008087	0.063313	0	0.020096	0.081696	0.070538	0.016931	0.023176	0.042132	0	0.032483	0.044539		0.0233825	0.0065045	0.0177553	0.00890823	0.0377697	0.018897	0.0275863	0.0275863	0.0289923	0.017296	0.0232267	0.011901	0.0574433	0.0189494	0.025674	0.0133004	0.027413	0.00757709
ENSG00000110218	PANX1	15.4977	13.5863	20.4391	22.5916	21.723	22.4919	18.9264	19.0633	25.6017	16.6734	24.5319	34.3261	27.7421	36.3282	28.0075	22.8091	31.7404	17.2698	19.6831	17.3843	31.6873	33.3042	23.6916	25.1154	29.0709	23.6658		14.542	0.955655	20.1605	1.16637	21.5846	0.625209	22.269	2.8148	27.7664	2.79507	32.7988	2.59358	18.1124	0.786067	25.9507	1.61525	29.561	2.97161
ENSG00000110237	ARHGEF17	7.09241	4.02529	5.93336	3.9078	6.17925	4.35549	4.06292	6.97484	6.97133	2.94988	4.93727	6.08907	4.6288	6.11102	8.02892	4.11832	5.5433	10.7842	2.59757	5.5799	5.32888	3.91358	5.3337	9.49938	4.26821	6.05652		5.55885	1.53356	5.13108	0.925739	5.34014	0.719678	4.95283	1.16092	5.86262	1.14844	5.60963	0.490457	6.32055	2.39211	6.60804	1.53508	4.85872	0.472574
ENSG00000110243	APOA5	0	0	0	0	0	0	0	0	0	0.02204	0	0	0	0.006174	0	0	0	0.026792	0	0	0.03471	0.020531	0	0	0	0		0	0	0	0	0	0	0.00734667	0.00734667	0	0	0.002058	0.002058	0.00893067	0.00893067	0	0	0.0184137	0.0100757
ENSG00000110244	APOA4	0	0	0	0	0	0	0	0	0	0	0	0	0	0	0	0.079167	0	0	0.217783	0.02896	0	0	0	0	0	0.049417		0	0	0	0	0	0	0	0	0.026389	0.026389	0	0	0.0822477	0.0682814	0.0164723	0.0164723	0	0
ENSG00000110245	APOC3	0	0	0	0	0	0	0	0	0	0	0	0	0	0	0	0	0	0	0	0	0	0	0	0	0	0		0	0	0	0	0	0	0	0	0	0	0	0	0	0	0	0	0	0
ENSG00000110274	CEP164	4.41665	1.79919	3.82369	1.40381	3.07017	3.42469	2.10812	2.866	3.73906	1.27663	2.42999	3.88593	1.37903	3.97413	4.10375	1.00598	3.07597	3.35701	1.08785	2.35347	2.80499	0.679241	1.64363	2.72497	0.977123	2.01593		3.10792	1.30873	2.7996	0.381506	2.76589	0.714935	2.48189	0.711315	2.68768	0.904056	3.0797	0.850716	2.26611	0.656505	1.90601	0.507544	1.70929	0.61453
ENSG00000110315	RNF141	22.1379	11.5569	19.6434	16.3884	18.597	17.7204	15.5241	19.6771	15.0234	6.63453	12.1211	13.1469	9.87497	14.4908	12.1039	9.09538	14.1678	9.62705	5.59357	10.1915	8.79481	8.0171	7.18836	8.33337	6.04615	8.93148		16.8474	5.29049	17.6405	1.19953	18.2096	0.959406	11.2597	2.45966	11.8643	1.53418	12.5042	1.37069	8.47071	1.44777	7.77033	0.879213	8.00009	0.463822
ENSG00000110318	CEP126	0.755738	0.137031	0.622548	0.157083	0.446495	0.424036	0.188846	0.588048	0.606284	0.090288	0.398524	0.620781	0.143426	0.632101	0.989792	0.137521	0.527181	0.883551	0.181184	0.520564	0.504348	0.159307	0.35451	0.842096	0.121065	0.446266		0.446385	0.309353	0.40031	0.115849	0.408709	0.13569	0.365032	0.149894	0.563112	0.24603	0.465436	0.161038	0.528433	0.202794	0.469809	0.208476	0.339388	0.0998913
ENSG00000110321	EIF4G2	331.835	342.87	227.814	224.21	289.228	269.665	292.97	321.915	287.229	425.963	282.614	290.883	194.72	255.172	246.047	279.565	265.705	291.475	361.656	317.54	239.818	191.858	193.312	229.423	217.85	288.018		337.352	5.51747	294.85	15.1125	247.084	21.0974	331.935	47.0326	264.955	9.91164	246.925	28.0645	323.557	20.4817	245.097	21.7189	208.329	15.7498
ENSG00000110324	IL10RA	0.054717	0.401359	0.750363	1.6084	0.947146	0.280871	2.6818	0.725892	0.08108	0.404389	2.04118	1.63946	1.74847	2.18835	2.28544	1.65191	2.92132	0.258566	1.21999	1.81113	3.13314	2.21848	1.89215	1.87557	3.04212	1.62384		0.228038	0.173321	1.22952	0.737416	1.10197	0.259508	0.842215	0.606703	2.37535	0.44591	1.85876	0.167773	1.09656	0.452417	2.18051	0.436891	2.41459	0.371422
ENSG00000110328	GALNT18	2.6404	0.402277	3.27038	0.67443	2.47798	3.25633	0.560259	2.03693	0.958814	0.131049	0.744152	1.63462	0.582965	1.11987	1.75501	0.337074	1.63238	0.890032	0.138907	0.599194	1.82191	0.439833	1.9501	1.45856	0.227356	1.00097		1.52134	1.11906	1.95118	0.77947	2.14093	0.768102	0.611338	0.248011	1.17847	0.430214	1.11249	0.303609	0.542711	0.218663	0.895628	0.359299	1.40395	0.483475
ENSG00000110330	BIRC2	15.9043	9.3529	16.681	9.77482	10.6007	12.976	9.38854	13.1407	19.54	7.96653	10.9251	16.63	7.85496	13.7994	13.3552	6.71434	13.3257	15.2633	10.3588	12.8262	11.7683	8.28003	9.77962	13.4501	6.36057	12.1384		12.6286	3.27571	11.8351	1.22418	12.3522	2.17753	12.8105	3.47144	11.1568	2.22125	12.7614	2.58575	12.8161	1.41581	10.6497	2.17773	9.94264	1.01025
ENSG00000110344	UBE4A	15.1476	8.44529	11.8248	6.54424	12.0787	13.1172	8.56709	13.8197	18.5164	7.60895	14.5198	19.9447	6.76343	16.1826	19.4061	7.7879	15.8891	14.3331	8.26679	11.4522	11.9745	6.51219	6.51784	13.8388	5.6353	10.778		11.7965	3.35118	11.8347	1.64633	10.1493	1.804	13.5484	3.18595	14.5839	3.49607	14.2969	3.92017	11.3507	1.75194	10.084	2.39343	8.33485	1.81983
ENSG00000110367	DDX6	32.9561	27.8974	22.2977	22.9327	25.8761	28.6768	25.3108	28.1462	37.1694	27.4681	26.778	31.2074	22.1375	26.0169	27.4458	25.9048	27.9802	28.5207	26.1732	27.5782	28.8717	20.8381	16.4432	27.6592	18.9091	27.5583		30.4268	2.52939	27.3779	1.04485	23.7022	1.10233	30.4718	3.35468	27.0099	0.556618	26.4539	2.62735	27.424	0.682025	24.7088	2.90002	22.051	3.6387
ENSG00000110375	UPK2	1.20254	3.38041	1.19309	3.53015	1.40018	0.970691	4.46122	2.09439	0.648599	4.99456	1.09093	0.590778	7.96894	0.914906	0.672046	5.92408	0.400666	2.81403	2.67925	3.2554	2.34554	4.98014	6.33602	2.88214	7.86448	3.1503		2.29147	1.08894	2.50877	1.02871	2.04114	0.7469	2.2447	1.38085	2.32162	1.80336	3.15821	2.40718	2.91623	0.173993	4.63231	1.61794	4.5539	1.1715
ENSG00000110395	CBL	10.6273	6.51128	5.75717	5.01913	6.79217	7.93727	6.68741	8.31788	7.86275	4.21046	5.93093	11.1321	3.87053	7.26775	10.4607	3.80586	7.00422	9.60394	6.21395	6.39742	7.35074	4.32766	2.95725	8.878	5.81709	6.14568		8.56927	2.05799	7.64752	0.492469	5.85616	0.514221	6.00138	1.05491	7.24499	1.92433	7.42346	2.09768	7.4051	1.10069	6.94692	0.970185	4.87855	1.29786
ENSG00000110400	NECTIN1	68.7636	36.9554	42.4373	27.8085	64.5318	55.3502	37.6015	63.8567	68.8044	15.7601	35.9067	51.3273	18.2604	43.1833	53.4369	16.6137	41.759	50.1099	13.0066	42.4715	55.7619	13.0505	35.4044	47.9841	16.2429	41.6404		52.8595	15.9041	52.2695	7.73418	44.9259	10.6739	40.157	15.4593	37.1718	10.8445	37.5903	9.94677	35.196	11.3117	35.2891	9.69759	34.7389	12.3342
ENSG00000110422	HIPK3	10.6967	11.1716	7.58179	9.41362	8.109	10.5515	9.73124	8.96185	9.77951	9.49803	7.55099	10.8273	10.0587	8.70652	9.86342	8.96363	8.6206	9.14261	8.71731	8.14316	11.9298	8.28187	4.8458	9.3751	7.31982	8.17491		10.9342	0.237443	9.74821	0.458978	8.36814	0.544445	8.94284	0.700653	9.22892	0.318668	9.86419	0.619896	8.66769	0.289581	8.28994	0.59609	8.35249	2.04528
ENSG00000110427	KIAA1549L	0	0.011396	0.010958	0	0.008797	0.003376	0.015135	0.010793	0.009272	0.003131	0.012808	0.022559	0.016429	0.032001	0.015019	0.016652	0	0	0.004108	0.017826	0.009645	0.003258	0.010912	0	0	0.033663		0.005698	0.005698	0.009768	0.003433	0.006585	0.00335108	0.00840367	0.00282705	0.010557	0.00529951	0.023663	0.00452901	0.00731133	0.00538942	0.011221	0.011221	0.00793833	0.00236858
ENSG00000110429	FBXO3	10.5791	5.20885	7.44061	4.89105	6.78169	6.87957	5.52573	7.35429	7.84403	3.79374	6.19775	7.30282	3.42394	6.10537	5.35734	4.31339	7.16383	6.53343	5.0969	6.9884	7.41375	4.11862	5.95691	6.52141	3.98874	6.92235		7.89398	2.68513	6.58653	0.547819	6.37112	0.764086	5.94518	1.17602	5.64374	0.862716	5.61071	1.14673	6.20625	0.570009	5.81083	0.918371	5.82976	0.953347
ENSG00000110435	PDHX	19.6275	16.8031	16.4946	12.8312	15.5967	19.2465	13.2775	20.227	25.3694	16.2191	17.6906	17.1767	11.5127	15.4849	17.2666	12.212	16.9657	20.6814	18.4882	20.7812	16.6148	16.5016	12.9138	13.3536	12.7784	17.0213		18.2153	1.4122	17.5837	2.1716	14.9742	1.10237	19.7597	2.83685	15.5296	1.65939	14.7248	1.67863	19.9836	0.748256	14.3844	1.32887	15.3434	1.21523
ENSG00000110436	SLC1A2	0.191168	2.56765	0.119127	3.31587	0.294526	0.119149	1.16284	1.01729	0.098375	9.46646	4.21163	0.006391	5.8509	0.043065	0.054761	8.82237	0.846177	2.10183	14.6437	8.99157	0.171288	9.0344	6.88057	3.18407	11.8856	10.4751		1.37941	1.18824	0.766427	0.326355	1.24318	1.03758	4.59216	2.71102	3.14191	2.8438	1.96679	1.94209	8.57904	3.62641	8.51491	2.69634	5.36209	2.66883
ENSG00000110442	COMMD9	14.0894	13.5003	15.8344	9.47873	20.2377	15.6782	13.8851	17.7642	15.7963	11.8232	15.8456	14.972	9.39571	14.1255	13.5442	8.67278	13.6023	13.4565	11.417	16.6618	16.7629	6.30274	17.2914	13.4745	9.2951	15.8809		13.7949	0.294553	15.7758	1.12085	15.1836	3.12285	14.4883	1.33266	12.2617	1.81867	12.831	1.73496	13.8451	1.52645	12.8835	1.92398	13.4523	3.57805
ENSG00000110446	SLC15A3	0.236807	2.24463	0.029867	1.64821	0.35125	0.074639	1.51176	0.570384	0.222439	2.51214	1.66787	0.192686	1.67453	0.867721	0.387365	1.6658	0.608214	0.390011	1.21942	0.778018	0.099471	0.215971	0.406841	0.218221	0.567834	0.375586		1.24072	1.00391	0.718927	0.421456	0.676444	0.494663	1.46748	0.66853	0.865198	0.402798	0.911647	0.428336	0.795817	0.239596	0.387214	0.101092	0.240761	0.0895916
ENSG00000110448	CD5	0	0	0	0	0.017309	0	0	0	0	0	0	0	0	0.015581	0	0.018233	0.02359	0	0	0.015894	0	0	0.018249	0	0	0.011426		0	0	0	0	0.00576967	0.00576967	0	0	0.0100093	0.0053386	0.00519367	0.00519367	0.005298	0.005298	0.00380867	0.00380867	0.006083	0.006083
ENSG00000110455	ACCS	1.45964	1.11851	1.49882	0.986984	1.12884	0.778667	1.09345	1.41403	0.305415	0	0.2969	0	0.016261	0.350132	0.240011	0.033986	0.176768	0.044052	0	0	0.03565	0	0	0.073085	0.025272	0		1.28907	0.170569	1.09538	0.183418	1.20488	0.152569	0.200772	0.100416	0.158044	0.063088	0.122131	0.114097	0.014684	0.014684	0.0327857	0.0214297	0.0118833	0.0118833
ENSG00000110484	SCGB2A2	0	0	0	0	0	0	0	0	0	0	0	0	0	0	0	0	0	0	0	0	0	0	0	0	0	0		0	0	0	0	0	0	0	0	0	0	0	0	0	0	0	0	0	0
ENSG00000110492	MDK	165.725	164.627	266.266	233.729	239.934	220.371	194.971	208.249	118.27	108.005	263.137	178.859	148.758	237.467	173.047	142.563	266.406	111.755	92.0979	116.885	148.887	136.111	212.251	134.206	138.783	136.19		165.176	0.548783	207.864	7.33501	246.643	9.97374	163.138	50.0877	190.036	33.4109	188.361	26.0449	106.913	7.55396	136.393	1.32514	165.749	23.5412
ENSG00000110497	AMBRA1	8.51343	10.2332	5.70659	7.09684	8.20596	7.04279	7.6318	8.9647	8.25727	9.13978	10.4411	7.94964	6.67421	8.08927	8.52701	6.97862	8.60403	9.61275	7.48265	8.79215	7.9562	5.52323	5.95991	7.88073	6.22848	7.71684		9.37331	0.85988	7.87976	0.568489	7.00313	0.723024	9.27937	0.634264	7.97917	0.501029	7.57104	0.450223	8.62918	0.620282	7.27535	0.525569	6.47978	0.748897
ENSG00000110514	MADD	8.85055	6.79775	6.49026	5.95738	7.67468	6.65159	6.07243	7.99194	5.73501	3.75997	4.91517	5.55366	5.28261	5.62629	7.03149	4.27095	5.93552	8.81111	4.5546	7.27797	4.42153	5.3913	5.79208	7.76294	5.35582	6.88294		7.82415	1.0264	6.90532	0.568452	6.70744	0.507496	4.80339	0.572878	5.7845	0.807968	5.48752	0.104578	6.88123	1.24466	6.66723	0.703196	5.20164	0.406848
ENSG00000110536	PTPMT1	35.3555	26.5013	25.6692	21.5719	37.8595	25.5903	28.9931	24.5776	22.0676	24.2284	29.1172	21.1375	16.9329	24.66	24.8573	22.4973	25.5561	21.4922	22.3709	25.9757	22.4856	17.4863	32.5324	19.7064	19.8245	23.1436		30.9284	4.42711	26.387	1.33545	28.3668	4.89146	25.1377	2.08524	24.7334	1.25677	20.9101	2.23352	23.2796	1.37171	20.8915	1.12658	24.1681	4.42417
ENSG00000110583	NAA40	9.38598	3.91912	6.24738	3.34839	6.60956	5.53777	5.10859	8.0776	8.38129	2.97759	7.29837	7.04743	2.37883	7.20643	6.47103	3.11453	6.92828	8.93926	2.65349	6.25193	4.08256	2.36717	4.18917	6.315	2.41576	6.94924		6.65255	2.73343	6.24132	0.92646	5.40178	1.032	6.21908	1.65062	5.58514	1.25167	5.54423	1.58336	5.94823	1.82089	5.22667	1.41733	3.5463	0.590366
ENSG00000110619	CARS1	44.5487	54.9125	40.7614	44.3515	35.6158	38.869	47.5253	41.0542	42.5192	64.0811	32.1597	41.3713	31.181	30.7145	33.3341	51.8553	30.7682	41.8439	73.9771	41.4338	29.8791	36.3684	28.4678	25.9572	49.0193	35.5142		49.7306	5.18191	42.4828	2.59895	40.2429	2.53508	46.2533	9.40215	38.2932	6.86214	34.4223	3.47713	52.4183	10.7801	36.8303	6.6899	31.5718	2.43265
ENSG00000110628	SLC22A18	6.22186	10.9041	6.41056	12.1956	7.83609	6.32907	9.65339	10.2186	4.53556	7.60804	17.2919	3.54115	10.66	9.19692	7.07008	8.84309	11.0408	11.4421	8.88761	15.2046	6.97957	9.73015	12.1115	10.7893	11.165	11.8242		8.563	2.34114	8.73367	1.21332	8.8141	1.74013	9.81182	3.84375	8.91991	1.09085	7.79935	2.17059	11.8448	1.83463	11.2595	0.302458	9.60706	1.48273
ENSG00000110651	CD81	166.624	165.413	215.85	264.48	224.478	182.448	198.661	172.794	106.328	146.379	163.088	128.888	294.318	187.05	147.747	224.581	183.806	140.956	130.941	162.742	193.266	234.144	302.468	173.505	233.514	173.468		166.018	0.605491	184.634	7.54698	234.936	14.9804	138.598	16.8406	184.731	22.2262	203.418	48.4517	144.879	9.38747	193.496	20.0094	243.293	31.8539
ENSG00000110660	SLC35F2	32.352	31.4051	29.5098	28.8493	35.3479	28.9393	32.4594	32.1062	30.8161	36.0816	43.351	33.0857	34.1962	37.0897	28.3493	39.0906	33.1197	31.7026	41.1488	50.0652	28.5842	36.2359	27.5048	30.9181	39.2423	45.4779		31.8786	0.473474	31.1683	1.11913	31.2357	2.06493	36.7495	3.63392	33.9729	3.11105	34.7905	1.19344	40.9722	5.30155	38.5461	4.21745	30.775	2.74818
ENSG00000110665	C11orf21	0.028283	0.156403	0.028293	0.205195	0.271779	0.041548	0.25589	0.300168	0	0.156067	0.043522	0	0.466378	0.063196	0	0.603585	0.09128	0.1124	0.409429	0.235098	0.143325	0.255931	0.247649	0.142122	0.574994	0.233121		0.092343	0.06406	0.199202	0.0798566	0.168422	0.0726534	0.0665297	0.0464982	0.228414	0.189061	0.176525	0.14607	0.252309	0.0861756	0.316746	0.131769	0.215635	0.036234
ENSG00000110675	ELMOD1	1.9516	0.720079	2.46471	0.720818	2.59764	2.23366	0.372453	2.52458	1.41002	0.240925	2.08667	2.72218	0.717807	2.53737	3.55487	0.575332	1.81033	3.04136	0.573221	1.59832	4.28551	1.14538	2.11588	4.87559	0.630729	3.22088		1.33584	0.615762	1.71023	0.674141	1.92772	0.604672	1.24587	0.539104	2.06416	0.860118	1.99245	0.639551	1.73763	0.715887	2.90907	1.23526	2.51559	0.928248
ENSG00000110680	CALCA	0	0	0	0	0	0	0	0	0	0	0.036572	0	0	0	0	0	0.155571	0	0	0	0	0	0	0	0	0		0	0	0	0	0	0	0.0121907	0.0121907	0.0259285	0.0259285	0	0	0	0	0	0	0	0
ENSG00000110693	SOX6	0	0.007342	0.006256	0	0.005945	0.172852	0.021945	0.004697	0	0	0	0.008383	0.03148	0.019858	0.004546	0	0.029151	0.010589	0.00732	0	0	0	0	0	0	0.010763		0.003671	0.003671	0.066498	0.0534096	0.004067	0.00203548	0	0	0.00963633	0.00747936	0.019907	0.00666757	0.00596967	0.00313046	0.00358767	0.00358767	0	0
ENSG00000110696	C11orf58	55.4929	54.2253	53.7308	40.5797	53.8553	71.5165	51.5011	53.6385	46.581	44.2446	68.1644	67.1954	36.1568	63.0523	52.8921	46.0494	51.3096	48.8399	53.4821	59.1999	39.7051	24.143	54.367	52.0137	42.0726	53.8263		54.8591	0.633844	58.8853	6.34563	49.3886	4.40461	52.9967	7.6138	50.344	2.15975	55.4682	9.72947	53.8406	2.99603	49.3042	3.65345	39.405	8.72621
ENSG00000110697	PITPNM1	12.692	18.4533	9.56262	13.1475	9.98339	9.86663	15.3055	11.2871	8.41472	15.6297	11.4886	7.31253	15.494	9.5879	9.30289	16.4584	9.03996	16.2984	14.2992	15.0254	8.36179	14.3824	8.94294	12.9222	18.4612	13.3879		15.5727	2.88065	12.1531	1.62866	10.8978	1.13136	11.8444	2.09038	11.6057	2.42739	10.7981	2.43808	15.2077	0.584259	14.9237	1.77381	10.5624	1.91736
ENSG00000110700	RPS13	351.231	363.69	547.389	490.612	515.892	421.466	403.128	452.074	460.729	426.552	388.914	406.948	448.16	397.995	319.38	422.755	415.217	351.244	563.523	422.836	416.628	580.46	672.09	322.989	440.685	436.497		357.46	6.22974	425.556	14.2767	517.964	16.4227	425.399	20.7392	385.623	33.2023	417.701	15.4474	445.867	62.3523	400.057	38.5528	556.393	74.7207
ENSG00000110711	AIP	14.4465	27.0258	23.5766	32.2876	20.7408	19.8147	24.0354	21.9551	19.211	30.4179	21.1277	16.2488	29.1559	19.9304	13.2946	26.3397	16.9497	15.4205	31.9328	22.8962	18.2809	31.7434	28.0917	15.8997	30.0413	19.223		20.7361	6.28966	21.9351	1.21846	25.535	3.47412	23.5856	3.4607	18.9059	3.87448	21.7784	3.8388	23.4165	4.7738	21.7213	4.26916	26.0387	4.01959
ENSG00000110713	NUP98	22.9171	20.4117	13.4373	16.9873	20.0792	18.2344	18.2091	22.2143	22.042	21.1691	22.3379	26.1498	17.903	23.7045	24.7674	18.9861	24.3747	27.5093	21.3506	25.0579	20.4907	18.6575	13.3513	24.3249	18.2277	24.2017		21.6644	1.2527	19.5526	1.33088	16.8346	1.91888	21.8497	0.350852	22.7878	1.90139	22.5857	2.44548	24.6393	1.79013	22.2515	2.01218	17.4998	2.1407
ENSG00000110717	NDUFS8	49.6201	60.5938	58.2439	56.6358	62.2592	59.3989	54.974	55.9635	64.1914	49.2938	57.2747	55.5471	47.9623	48.6205	52.7854	49.6841	47.4648	49.4184	48.274	56.5409	63.0081	39.2266	56.8783	39.8408	47.3031	42.8572		55.107	5.48683	56.7788	1.34083	59.0463	1.67217	56.92	4.30423	49.6965	1.77975	50.71	2.42603	51.4111	2.58608	43.3337	2.1673	53.0377	7.12866
ENSG00000110719	TCIRG1	23.8669	28.9117	26.7604	27.1568	20.6549	21.2016	29.036	23.8819	33.9943	26.2954	30.471	27.1218	32.5453	37.4484	33.583	28.6002	31.3052	37.9435	25.4358	27.7337	27.3643	25.1464	30.559	37.6205	34.5832	26.5383		26.3893	2.52239	24.7065	2.2989	24.8574	2.10435	30.2536	2.22516	30.6942	1.4923	32.3718	2.98229	30.371	3.84391	32.914	3.30624	27.6899	1.57094
ENSG00000110721	CHKA	17.7577	12.9645	18.1422	7.59457	13.4786	19.4613	8.88402	13.4782	17.3078	13.8793	11.2398	22.3583	4.97827	9.90564	17.3894	8.093	9.36445	16.3022	11.2118	10.8403	15.3195	3.49434	9.31177	13.7137	6.33535	11.5421		15.3611	2.39661	13.9411	3.06215	13.0718	3.05162	14.1423	1.75661	11.8014	2.84345	12.4141	5.17157	12.7848	1.762	10.5304	2.1892	9.37521	3.41378
ENSG00000110723	EXPH5	3.43992	3.43789	2.2848	1.76908	1.9223	2.67663	2.0006	2.66147	2.45536	4.69727	2.25814	2.90602	1.88526	1.88324	3.88989	2.67344	2.37277	3.82374	2.81351	2.68113	2.71421	1.68654	1.10682	3.76372	1.69145	2.6441		3.4389	0.0010135	2.44623	0.22286	1.99206	0.152907	3.13692	0.782247	2.97893	0.46364	2.22484	0.340591	3.10613	0.360837	2.69976	0.59886	1.83586	0.469983
ENSG00000110756	HPS5	4.51269	3.10676	3.47181	3.73587	3.19373	4.25566	3.36348	4.20643	6.51842	3.22641	3.62118	4.6625	2.87476	3.43616	4.27334	2.83361	3.34562	5.13872	3.81581	4.62874	4.59087	4.07343	2.89049	3.65471	3.02602	4.12171		3.80973	0.702962	3.94186	0.28954	3.46714	0.156519	4.45534	1.03782	3.58278	0.416647	3.65781	0.527843	4.52776	0.385216	3.60081	0.317445	3.8516	0.503232
ENSG00000110768	GTF2H1	22.1268	15.1554	19.7035	9.52565	21.3391	18.7638	12.731	20.4547	31.3732	15.9575	21.4245	32.6738	7.06082	20.0189	26.427	10.5502	22.707	24.1634	18.9518	21.2624	21.2574	7.71369	18.3557	19.8406	8.57324	19.1103		18.6411	3.48572	17.3165	2.34412	16.8561	3.69551	22.9184	4.51237	19.9283	4.80404	19.9179	7.39402	21.4592	1.50766	15.8414	3.64018	15.7756	4.11708
ENSG00000110777	POU2AF1	0	0	0	0	0	0	0	0	0	0	0	0	0	0	0	0	0	0	0	0	0	0	0.07299	0	0	0		0	0	0	0	0	0	0	0	0	0	0	0	0	0	0	0	0.02433	0.02433
ENSG00000110786	PTPN5	0.016084	0	0	0	0	0.01328	0	0	0.02847	0	0.037969	0.025648	0	0.030667	0	0.00094	0.014338	0.014734	0	0	0	0.000924	0	0	0	0.004353		0.008042	0.008042	0.00442667	0.00442667	0	0	0.0221463	0.0114076	0.002703	0.00224943	0.0187717	0.009497	0.00491133	0.00491133	0.001451	0.001451	0.000308	0.000308
ENSG00000110799	VWF	0.042835	0.080014	0.38733	0.070464	0.082762	0.111795	0.210032	0.063384	0.052422	0.01476	0.056677	0.045743	0.101902	0.173052	0.069948	0.073808	0.067681	0	0.028369	0	0	0.056962	0.078214	0.033481	0.083542	0.043375		0.0614245	0.0185895	0.128404	0.0431404	0.180185	0.103633	0.0412863	0.0133199	0.0730608	0.00162503	0.106899	0.0368358	0.00945633	0.00945633	0.053466	0.0153068	0.0450587	0.0233497
ENSG00000110801	PSMD9	18.7245	16.8637	19.9624	17.0401	18.974	16.1045	14.6037	21.1608	25.2453	17.8002	24.5829	19.7539	9.99003	20.3085	14.7196	11.5486	17.8476	18.1715	16.2589	24.7668	12.1093	9.98528	17.3662	10.7882	10.715	19.5729		17.7941	0.9304	17.2897	1.98346	18.6589	0.85818	22.5428	2.379	14.6791	1.79578	16.6841	3.35088	19.7324	2.57705	13.692	2.94052	13.1536	2.19375
ENSG00000110811	P3H3	0.263961	0.250913	0.796592	0.586736	0.39616	0.486144	0.501508	0.418597	0.236773	0.300889	1.03012	0.43574	0.549253	0.819829	0.544103	0.636692	0.661031	0.36965	0.303172	0.407659	0.442101	0.75905	1.08919	0.381756	0.677	0.194829		0.257437	0.006524	0.46875	0.0254655	0.593163	0.115639	0.522594	0.254437	0.584685	0.0273317	0.601607	0.113925	0.36016	0.0305337	0.417862	0.140357	0.763446	0.186811
ENSG00000110841	PPFIBP1	23.7776	21.785	19.4646	20.4356	18.0945	20.6076	26.0664	22.6854	16.5128	20.2313	21.4031	14.1877	16.5012	14.0094	19.7846	22.7031	17.7661	24.3852	23.7471	20.9515	15.8549	22.1403	14.468	21.5149	21.2434	30.3893		22.7813	0.996324	23.1198	1.59071	19.3316	0.679074	19.3824	1.47413	21.0476	0.865056	14.8994	0.802532	23.0279	1.05444	24.3825	3.00441	17.4877	2.36049
ENSG00000110844	PRPF40B	5.72363	2.32565	5.61872	2.28721	3.65676	4.59268	2.94405	5.96317	7.22001	3.21847	5.2592	6.49177	3.66006	5.83519	8.37146	3.33014	6.52753	6.50804	3.51417	4.9799	2.59244	2.13506	2.91077	3.75943	2.59097	3.73232		4.02464	1.69899	4.49997	0.872778	3.85423	0.966781	5.23256	1.15522	5.86191	1.45535	5.32901	0.855727	5.0007	0.864318	3.36091	0.385049	2.54609	0.225124
ENSG00000110848	CD69	0.112952	0.451293	0.034072	0.421159	0.06542	0.08982	0.425147	0.048428	0.150122	0.865371	0.106828	0	0.361459	0	0	0.689813	0	0.083513	2.18818	0.355301	0	0.78692	0.160905	0	0.628213	0.127284		0.282122	0.16917	0.187798	0.119274	0.17355	0.124135	0.374107	0.24595	0.229938	0.229938	0.120486	0.120486	0.875666	0.660932	0.251832	0.191744	0.315942	0.240026
ENSG00000110851	PRDM4	4.82282	4.48177	3.75702	3.33221	4.62364	3.61306	4.69549	4.09562	5.19972	3.86539	5.23151	5.54648	3.57239	5.98018	4.82411	3.58787	5.77975	4.87497	4.13638	4.60003	4.43669	2.60613	4.31098	3.66192	3.73886	4.50447		4.65229	0.170526	4.13473	0.313082	3.90429	0.380009	4.76554	0.45017	4.82795	0.717071	5.03302	0.740966	4.53713	0.21552	3.96841	0.268947	3.7846	0.590351
ENSG00000110852	CLEC2B	0	0	0.074871	0	0.037513	0	0.066059	0	0	0	0	0	0	0.064667	0	0	0	0	0	0	0	0	0	0	0	0.072192		0	0	0.0220197	0.0220197	0.0374613	0.0216134	0	0	0	0	0.0215557	0.0215557	0	0	0.024064	0.024064	0	0
ENSG00000110871	COQ5	14.585	12.5923	20.4894	19.299	17.9573	18.4522	16.6047	16.7723	20.8939	13.8336	16.1045	20.5851	16.9754	19.3787	17.6354	15.7687	20.0454	12.9773	11.8777	14.8004	20.3744	12.7819	17.0222	14.4056	12.4483	15.8815		13.5887	0.996314	17.2764	0.589876	19.2486	0.731382	16.944	2.0809	17.723	1.15442	18.9798	1.06095	13.2185	0.852272	14.2451	0.994326	16.7262	2.19677
ENSG00000110876	SELPLG	1.41542	1.95558	1.74657	1.75649	1.89789	1.16213	1.96835	2.67404	0.562744	1.75762	2.21626	1.08639	1.08814	1.53246	1.59714	1.93117	1.62966	1.79086	1.48673	1.98298	1.87626	1.49697	2.03344	2.61851	2.02054	1.94102		1.6855	0.270084	1.93484	0.436772	1.80032	0.0488717	1.51221	0.492847	1.77127	0.0966892	1.23566	0.148397	1.75352	0.144466	2.19336	0.213814	1.80222	0.159231
ENSG00000110880	CORO1C	111.454	79.3498	121.947	95.8767	118.834	125.249	92.356	105.485	105.747	66.6018	90.1074	120.752	80.7729	101.659	110.96	81.0963	100.92	97.6675	65.6423	76.5976	131.278	83.8542	92.2857	106.101	73.0189	92.5201		95.4021	16.0523	107.697	9.55942	112.219	8.22063	87.4855	11.3761	97.9307	8.82833	101.061	11.5449	79.9691	9.39734	90.5468	9.60091	102.473	14.607
ENSG00000110881	ASIC1	2.13678	1.52375	1.81321	1.45545	2.01624	1.49069	1.25941	1.99419	1.59693	1.03382	2.48708	1.79636	1.79988	1.44362	2.20676	1.83158	2.024	3.38837	1.20602	2.53113	2.32199	1.40307	2.64354	3.79608	1.89098	2.68907		1.83027	0.306512	1.58143	0.216911	1.76163	0.163926	1.70594	0.423047	1.98148	0.114676	1.67996	0.11817	2.37517	0.634797	2.79205	0.55236	2.12287	0.371676
ENSG00000110887	DAO	0.532227	0.878093	0.774601	0.750141	0.865107	1.08338	0.954832	0.916442	0.097648	0.443132	0.274158	0	0.662912	0.248405	0.077523	0.378141	0.363848	0.29773	0.559071	0.538801	0.177882	0.522368	0.850331	0.421671	0.734472	0.60448		0.70516	0.172933	0.984885	0.0504795	0.796616	0.0349657	0.271646	0.0997405	0.230549	0.0868235	0.303772	0.193358	0.465201	0.0839395	0.586874	0.0907259	0.51686	0.194139
ENSG00000110888	CAPRIN2	1.48296	0.553019	0.676926	0.469512	0.504304	0.482581	0.087119	1.12146	1.20731	0.188412	1.01175	1.59079	0.567357	1.12819	1.60318	0.432528	1.22777	1.35412	0.205127	1.29308	0.438945	0.188845	0.49396	0.857074	0.114243	0.815885		1.01799	0.464973	0.56372	0.301332	0.550247	0.0641307	0.802489	0.312185	1.0685	0.341712	1.09545	0.295893	0.950777	0.373241	0.595734	0.241039	0.373917	0.0938888
ENSG00000110900	TSPAN11	0.014242	0	0.013915	0	0.014211	0.007594	0.090736	0	0.079097	0.016095	0.136524	0.130417	0.046005	0.019345	0.032982	0.020593	0.081021	0.045804	0.01211	0.063769	0.124125	0.00719	0.044494	0.026284	0.02285	0.005791		0.007121	0.007121	0.0327767	0.0290625	0.00937533	0.00468845	0.0772387	0.0347773	0.0490867	0.0225841	0.0652557	0.0334773	0.040561	0.0151413	0.0183083	0.00633669	0.058603	0.0344855
ENSG00000110906	KCTD10	18.4845	17.4108	15.9495	13.1166	21.4028	16.0802	16.7423	22.1739	17.2913	14.2265	19.9854	16.1825	11.4414	18.1464	14.6898	12.6112	18.2813	16.2343	14.7792	20.5876	17.1424	12.4889	17.3395	18.3151	11.8364	21.6337		17.9476	0.536838	18.3321	1.93037	16.823	2.43155	17.1677	1.6636	15.2996	1.75487	15.2568	1.99014	17.2003	1.74493	17.2617	2.87684	15.6569	1.58503
ENSG00000110911	SLC11A2	20.3718	19.899	22.978	25.7827	25.2072	19.241	22.2077	24.2707	24.8217	27.5533	23.0578	26.8214	33.2847	29.896	26.8777	27.6639	28.2247	26.8765	19.0899	19.077	35.8659	23.5138	22.3698	27.6134	19.4618	21.7365		20.1354	0.236379	21.9064	1.45974	24.656	0.855253	25.1443	1.30773	27.8444	0.616852	30.0007	1.86652	21.6811	2.59767	22.9372	2.42855	27.2498	4.3207
ENSG00000110917	MLEC	37.8305	25.4556	34.2481	26.1795	36.3836	36.7247	29.2817	34.7751	59.904	21.9384	32.7451	56.5167	25.5663	40.6905	46.1692	25.3271	40.0434	38.7825	21.5275	34.9464	46.922	26.0042	31.5298	36.3456	23.1046	35.9493		31.6431	6.18742	33.5938	2.22832	32.2704	3.10722	38.1958	11.2935	37.0174	6.14903	40.9245	8.93538	31.7521	5.23085	31.7998	4.34913	34.8186	6.25838
ENSG00000110921	MVK	14.7072	14.6705	19.5963	12.4222	18.5708	16.0037	11.3229	14.1191	10.9741	20.557	10.6632	14.4049	9.31782	16.6645	12.545	15.5072	12.5694	13.3872	18.7102	11.237	19.7782	8.94017	22.417	15.0502	9.27581	15.3383		14.6888	0.0183745	13.8152	1.35977	16.8631	2.2401	14.0648	3.24736	13.8393	0.875263	13.4624	2.17254	14.4448	2.22118	13.2214	1.97456	17.0451	4.12344
ENSG00000110925	CSRNP2	7.39292	8.92468	5.88056	6.39648	6.24607	6.29366	7.93725	7.27332	9.98406	9.38731	8.73415	9.8477	6.39381	8.81911	10.595	8.06431	8.29654	10.4698	10.9838	7.30064	8.52904	5.33626	4.99631	10.3734	7.16557	7.55048		8.1588	0.765882	7.16808	0.477372	6.17437	0.153188	9.36851	0.360939	9.15906	0.750196	8.35354	1.02387	9.58475	1.15165	8.36315	1.01125	6.28721	1.1252
ENSG00000110931	CAMKK2	17.0393	14.8633	11.4614	11.0448	14.1657	16.7031	13.1102	14.6952	19.3289	11.1395	17.3046	20.4299	12.9845	15.5094	16.57	12.0281	13.6185	16.8512	10.9197	14.4884	14.2332	7.03153	9.96221	12.6471	8.15089	12.4151		15.9513	1.08798	14.8361	1.03958	12.224	0.978294	15.9243	2.46274	14.2232	1.31334	16.3079	2.18607	14.0864	1.72404	11.071	1.4616	10.409	2.09092
ENSG00000110934	BIN2	48.4323	51.9686	46.2428	32.753	44.2352	41.1269	38.3084	53.3026	34.2368	53.7028	43.9195	34.6516	30.3845	44.1378	43.734	40.0115	43.504	65.4766	62.4447	63.981	51.1961	32.0314	50.9044	62.4113	40.2415	59.1314		50.2005	1.76814	44.246	4.60085	41.077	4.20215	43.9531	5.61938	42.4556	1.22249	36.3913	4.0644	63.9674	0.875261	53.9281	6.90847	44.7106	6.34019
ENSG00000110944	IL23A	0.140057	0.200806	0.168381	0.294544	0	0.117981	0.204259	0.050713	0	0.295187	0	0.212662	0.101147	0.202078	0	0	0.104615	0.097375	0.240407	0	0	0.174939	0	0	0	0		0.170432	0.0303745	0.124318	0.044438	0.154308	0.0853182	0.0983957	0.0983957	0.0174358	0.0174358	0.171962	0.0355392	0.112594	0.0698155	0	0	0.058313	0.058313
ENSG00000110955	ATP5F1B	274.579	293.575	306.024	247.849	299.036	309.234	262.198	299.12	368.793	304.336	344.887	373.685	230.395	296.457	320.313	247.077	306.546	272.209	313.143	317.273	309.605	235.862	258.225	219.242	235.668	281.708		284.077	9.49825	290.184	14.2942	284.303	18.3382	339.338	18.8128	292.766	23.0051	300.179	41.4061	300.875	14.3824	245.539	18.6957	267.897	21.8301
ENSG00000110958	PTGES3	216.07	184.316	261.218	222.233	205.219	261.571	205.246	190.838	263.915	182.01	191.864	288.769	226.219	224.051	229.275	199.511	217.424	175.427	205.436	176.655	233.424	225.808	184.038	156.683	184.458	173.718		200.193	15.8771	219.218	21.5811	229.557	16.5751	212.597	25.8165	217.312	9.07451	246.346	21.2206	185.839	9.80477	171.62	8.08628	214.424	15.3509
ENSG00000110975	SYT10	0.009671	0	0.012096	0	0	0.017503	0.011657	0.015309	0	0	0	0	0	0	0	0.023531	0.012433	0.006034	0.014008	0	0.014243	0.008878	0	0.012291	0	0.008064		0.0048355	0.0048355	0.014823	0.001705	0.004032	0.004032	0	0	0.00991583	0.00704014	0	0	0.00668067	0.00405667	0.006785	0.00360528	0.007707	0.00415308
ENSG00000110987	BCL7A	0.86067	0.342043	0.91441	0.157616	0.769109	0.719297	0.291398	1.02934	0.513801	0.110484	0.477233	0.867438	0.186231	0.562587	0.985237	0.039	0.71807	1.11915	0.375307	0.524526	0.898332	0.078276	0.472423	0.510964	0.12518	0.761191		0.601357	0.259313	0.680012	0.213929	0.613712	0.231873	0.367173	0.128778	0.504911	0.27325	0.538752	0.197008	0.672995	0.2272	0.465778	0.184985	0.48301	0.236789
ENSG00000111011	RSRC2	35.3557	24.6837	33.0057	24.726	25.2473	30.6715	22.5721	28.6984	39.6052	25.8772	26.7925	36.5498	21.9217	28.2386	36.4279	27.8275	30.5486	36.0849	24.0937	28.201	16.1276	33.5091	23.5166	31.9929	19.5518	26.2432		30.0197	5.33599	27.314	2.43841	27.6597	2.67726	30.7583	4.43135	31.9338	2.49028	28.9034	4.23585	29.4599	3.51833	25.9293	3.59486	24.3844	5.03634
ENSG00000111012	CYP27B1	0.714984	0.283572	0.623799	0	0.086076	0.343485	0.400321	0.338056	0.701034	0.076552	0.312712	0.238623	0.027974	0.371508	0.258762	0.072733	0.067657	0.357666	0.094487	0.394405	0.103752	0.261581	0.193351	0.213215	0	0.112153		0.499278	0.215706	0.360621	0.0199119	0.236625	0.195175	0.363433	0.182048	0.17569	0.0546147	0.212702	0.100013	0.282186	0.0944469	0.108456	0.0615776	0.186228	0.0457003
ENSG00000111046	MYF6	0	0	0	0	0	0	0	0	0	0	0	0	0	0	0	0	0	0	0.02536	0	0	0	0	0	0	0		0	0	0	0	0	0	0	0	0	0	0	0	0.00845333	0.00845333	0	0	0	0
ENSG00000111049	MYF5	0	0	0	0	0	0	0	0	0	0	0	0	0	0	0	0	0	0	0	0	0	0	0	0	0	0		0	0	0	0	0	0	0	0	0	0	0	0	0	0	0	0	0	0
ENSG00000111052	LIN7A	0.332127	0.034263	0.113916	0.0234	0.070643	0.115677	0.016545	0.098722	0.021289	0.199433	0.038494	0.018184	0.171236	0.02199	0.015527	0.251593	0.016672	0.174316	0.406897	0.486788	0.102019	0.345468	0.235564	0.305701	0.157973	0.401337		0.183195	0.148932	0.0769813	0.030612	0.0693197	0.0261381	0.0864053	0.0567317	0.0943783	0.0786075	0.07047	0.050395	0.356	0.093724	0.288337	0.0707876	0.227684	0.070388
ENSG00000111057	KRT18	1562.63	2737.44	1961.53	2780.34	1661.34	1830.8	2750.41	1477.01	1308.63	3393.19	1536.6	1092.54	3188.72	1150.6	916.844	3402.11	1126.95	1277.63	4053.38	2029.96	1825.76	3597.82	2664.52	1420.69	4178.7	1952.75		2150.03	587.406	2019.41	379.503	2134.4	334.391	2079.47	660.146	1810.14	797.966	1810.62	689.254	2453.66	828.821	2517.38	844.741	2696.03	511.792
ENSG00000111058	ACSS3	1.14275	0.266466	0.919927	0.606775	1.02091	1.02852	0.09824	0.685445	0.861687	0.615454	0.451642	0.128016	0.409289	0.140772	0.251647	0.29082	0.328305	0.98449	0.267592	1.12631	0.563326	0.278368	0.859207	1.28595	0.222589	0.41393		0.704606	0.43814	0.604068	0.271614	0.849204	0.124671	0.642928	0.119164	0.249524	0.024478	0.226026	0.0917056	0.792797	0.265774	0.640824	0.32726	0.566967	0.167684
ENSG00000111077	TNS2	1.35763	9.43693	5.05318	5.36198	2.46567	4.44294	5.10831	4.45848	2.98741	3.75298	3.7125	2.83885	3.87183	3.5357	3.15141	3.90928	3.32024	3.15197	3.78258	2.38423	0.438571	3.5614	3.39234	3.71322	3.81554	3.04058		5.39728	4.03965	4.66991	0.219248	4.29361	0.918307	3.4843	0.248718	3.34563	0.286324	3.41546	0.304197	3.10626	0.404316	3.52311	0.243066	2.4641	1.01394
ENSG00000111087	GLI1	0.358086	0.076371	0.376616	0.092296	0.294136	0.542446	0.117148	0.398646	0.566559	0.080787	0.160865	0.853099	0	0.099627	0.723267	0	0.166075	1.63189	0.039934	0.220348	0.34693	0	0.152309	0.400715	1.19456	0.21027		0.217228	0.140858	0.352747	0.1249	0.254349	0.0844526	0.269404	0.150365	0.290225	0.220663	0.317575	0.269302	0.630723	0.503284	0.601848	0.301411	0.166413	0.100398
ENSG00000111110	PPM1H	13.008	13.4166	9.38148	6.53045	10.4051	12.751	8.05612	11.7982	9.1522	7.24335	9.07134	8.21872	3.26105	6.16167	8.96103	4.96288	7.35292	18.7959	11.7645	13.6224	13.2066	4.85224	7.33887	14.3847	6.44791	13.7597		13.2123	0.204279	10.8684	1.4328	8.77236	1.15925	8.48896	0.623244	7.12291	1.16534	5.88048	1.43805	14.7276	2.10366	11.5308	2.54782	8.46592	2.47667
ENSG00000111142	METAP2	57.2089	38.8071	68.6624	37.6842	53.8568	65.7471	43.0869	52.5999	78.6482	39.9028	54.0921	62.0406	33.5373	47.617	57.1863	36.328	51.2166	57.3439	45.8777	50.4236	65.6937	40.9767	60.263	48.1045	35.9706	50.3919		48.008	9.20093	53.8113	6.5694	53.4011	8.94552	57.5477	11.3175	48.9329	6.40231	47.7316	8.22839	51.2151	3.33356	44.8223	4.47485	55.6445	7.49956
ENSG00000111144	LTA4H	60.6109	41.8397	87.3855	56.7522	67.4874	77.0015	47.6907	62.3528	75.8194	28.7268	67.086	90.6197	49.5715	82.0739	78.7308	39.0856	79.2497	66.262	43.1366	59.38	103.641	59.8889	76.5999	79.2907	47.4942	64.6729		51.2253	9.38563	62.3483	8.46131	70.5417	8.97397	57.2108	14.4634	66.1377	13.5368	74.0884	12.5042	56.2595	6.85563	63.8192	9.18877	80.0432	12.7468
ENSG00000111145	ELK3	10.369	7.15896	7.65571	9.96815	9.07458	9.53466	9.61792	7.5127	5.19421	2.08267	4.73254	5.5123	4.56958	6.42982	5.47635	3.8994	5.27166	7.76003	4.36533	7.76858	7.88904	9.45377	5.83039	7.05986	6.71039	6.8909		8.76396	1.605	8.88842	0.688283	8.89948	0.673258	4.00314	0.969437	5.05126	0.582482	5.5039	0.537022	6.63132	1.13299	6.88705	0.100901	7.7244	1.04921
ENSG00000111181	SLC6A12	1.05794	7.85281	0.852965	2.88388	0.950874	1.87001	3.06134	1.32276	0.850337	1.45575	3.58365	2.87711	0.4316	3.38156	3.47746	1.21305	3.11616	0.535221	0.821113	0.385452	0.060284	0.247325	0.172182	0.283916	0.210391	0.433862		4.45537	3.39743	2.08471	0.513236	1.56257	0.661258	1.96324	0.828837	2.78261	0.786497	2.23009	0.910959	0.580595	0.127794	0.30939	0.0657559	0.15993	0.0543405
ENSG00000111186	WNT5B	0.059365	0.214975	0.072065	0.088636	0.152549	0.187938	0.186379	0.19409	0.586741	1.86837	0.317809	0.217714	1.27147	0.184199	0.361672	2.27194	0.253527	0.164774	0.101653	0.035843	0.134781	0.018072	0.129993	0.031121	0	0.095952		0.13717	0.077805	0.189469	0.00235392	0.104417	0.024537	0.924307	0.478374	0.968109	0.652445	0.557795	0.356969	0.100757	0.0372219	0.0423577	0.028263	0.094282	0.0381301
ENSG00000111196	MAGOHB	6.27556	3.56235	11.5253	3.31018	8.13702	8.13441	4.39036	6.06431	8.13495	3.15116	4.59093	7.50136	3.53478	6.40118	5.90661	2.79964	7.32775	4.2354	2.77524	5.19136	3.73838	2.57813	5.55004	4.31252	3.22694	4.70937		4.91896	1.35661	6.19636	1.08283	7.65749	2.38358	5.29235	1.48083	5.13369	1.18899	5.81244	1.18228	4.06733	0.702516	4.08294	0.443069	3.95552	0.864757
ENSG00000111199	TRPV4	1.92924	2.9307	1.78926	2.11827	2.26486	1.99256	2.50625	2.79056	0.527889	0.942547	0.664812	0.389034	1.43172	0.469225	0.372668	1.14069	0.632999	1.81828	1.63584	2.7747	0.932516	1.40866	1.71082	1.46401	1.66105	2.2994		2.42997	0.500728	2.42979	0.233513	2.05746	0.140619	0.711749	0.12198	0.6932	0.230619	0.763327	0.334999	2.07627	0.353162	1.80815	0.252122	1.35067	0.22654
ENSG00000111203	ITFG2	4.13835	1.43934	3.55226	1.89541	2.28655	2.462	2.15999	2.85282	4.83272	1.85792	1.93561	3.56749	2.04451	3.8272	4.45493	1.73361	3.11622	4.05918	1.96961	3.35884	3.29634	1.89694	3.48729	4.09345	1.9419	2.97877		2.78884	1.34951	2.4916	0.20055	2.57807	0.500009	2.87542	0.978907	3.02135	0.788956	3.1464	0.556023	3.12921	0.614036	3.0047	0.621234	2.89352	0.501333
ENSG00000111206	FOXM1	25.3139	10.8169	19.4484	11.1141	22.8947	18.8761	16.7022	21.0877	22.7709	7.99294	13.5135	30.6725	9.41839	24.8481	26.2098	10.4861	19.9459	12.9728	6.9379	13.1295	19.2714	7.10654	11.9742	13.4922	8.73984	11.4627		18.0654	7.24852	18.8887	1.26598	17.8191	3.49699	14.7591	4.31127	18.5808	4.54502	21.6463	6.34095	11.0134	2.03826	11.2316	1.37675	12.7841	3.53498
ENSG00000111215	PRR4	0.158453	0.004948	0.140349	0	0	0.08516	0.484499	0	0.140681	0	0	0.006425	0	0	0.148832	0	0	0	0	0.027712	0	0	0	0	0.024219	0		0.0817005	0.0767525	0.189886	0.149344	0.046783	0.046783	0.0468937	0.0468937	0.0496107	0.0496107	0.00214167	0.00214167	0.00923733	0.00923733	0.008073	0.008073	0	0
ENSG00000111218	PRMT8	0	0	0	0	0	0	0	0	0	0	0	0	0	0	0	0	0	0	0	0	0	0.006571	0	0	0	0		0	0	0	0	0	0	0	0	0	0	0	0	0	0	0	0	0.00219033	0.00219033
ENSG00000111224	PARP11	0.669991	0.135548	0.401144	0.165626	0.460064	0.439599	0.255802	0.470082	0.592483	0.452387	0.871344	0.974262	0.399191	0.866621	1.21035	0.30061	1.23937	0.508402	0.441284	0.459746	0.526044	0.360163	0.253889	0.478219	0.163196	0.498857		0.40277	0.267222	0.388494	0.0669272	0.342278	0.0899488	0.638738	0.123134	0.890644	0.295361	0.746691	0.176507	0.469811	0.0200182	0.380091	0.108611	0.380032	0.07919
ENSG00000111229	ARPC3	120.609	139.193	162.704	144.152	150.438	141.427	151.269	145.31	175.962	135.349	159.138	127.861	126.952	140.954	107.684	124.993	157.838	116.414	160.559	150.753	118.397	145.609	178.433	101.241	118.771	140.808		129.901	9.29186	146.002	2.86194	152.431	5.44745	156.816	11.7814	131.401	15.8691	131.922	4.52342	142.575	13.3835	120.273	11.4465	147.48	17.3561
ENSG00000111231	GPN3	16.7452	11.4558	22.974	20.0737	16.8273	19.4269	16.3624	15.5259	22.3758	10.128	15.9296	19.6898	17.578	17.8959	17.4544	14.0709	19.5096	14.3714	12.8053	14.2745	19.0927	17.0129	17.4974	13.988	14.2146	16.4815		14.1005	2.64472	17.1051	1.18575	19.9583	1.77535	16.1445	3.53729	16.8903	1.49184	18.3879	0.657394	13.817	0.506669	14.8947	0.796092	17.8677	0.628281
ENSG00000111237	VPS29	59.7982	33.6555	76.7937	40.2598	61.322	54.0995	38.4652	60.6915	61.3812	34.2098	62.0092	65.9458	29.1231	63.2606	57.4974	33.6735	58.0714	52.7699	35.1228	52.3473	44.062	27.4862	61.1516	44.7767	30.5642	49.1249		46.7268	13.0713	51.0854	6.5908	59.4585	10.5875	52.5334	9.1636	52.0708	9.45294	52.7765	11.8521	46.7466	5.8132	41.4886	5.60456	44.2332	9.71876
ENSG00000111241	FGF6	0	0	0	0	0	0	0	0	0	0	0	0	0	0	0	0	0	0	0	0	0	0	0	0	0	0		0	0	0	0	0	0	0	0	0	0	0	0	0	0	0	0	0	0
ENSG00000111245	MYL2	0	0	0.014973	0.017296	0	0	0	0	0.021046	0	0.025816	0	0	0	0	0	0.009232	0	0	0	0.048308	0.061612	0	0	0	0		0	0	0	0	0.0107563	0.00541981	0.0156207	0.00793079	0.00153867	0.00153867	0	0	0	0	0	0	0.03664	0.0187182
ENSG00000111247	RAD51AP1	7.26978	3.45646	8.10788	5.7972	7.38234	7.58592	6.07549	6.94104	13.6944	3.40731	6.14014	12.3678	4.38546	10.8813	9.22778	4.54384	10.273	4.92894	3.79977	6.25272	6.52856	5.39931	7.90608	6.14934	5.09411	6.49158		5.36312	1.90666	6.86748	0.437573	7.09581	0.682248	7.74728	3.07643	7.89394	1.6866	9.21154	2.4509	4.99381	0.708847	5.91168	0.420552	6.61132	0.724822
ENSG00000111249	CUX2	0	0.010686	0.016376	0.007205	0	0.017889	0.031768	0.03759	0	0.007382	0.014311	0.011385	0.023075	0.077357	0	0.008687	0.015556	0.00625	0.017755	0	0.019162	0.047632	0	0	0.038159	0.009993		0.005343	0.005343	0.0290823	0.00584357	0.00786033	0.00473869	0.007231	0.00413192	0.0166638	0.012573	0.0372723	0.0203244	0.00800167	0.00519972	0.0160507	0.0114244	0.0222647	0.0138374
ENSG00000111252	SH2B3	3.31063	2.33937	2.01111	1.701	2.00327	2.6586	1.97023	2.57297	2.28756	2.21848	2.13044	2.94647	1.00719	2.69567	2.87919	2.43659	2.40155	2.60939	2.86583	2.57531	1.84585	1.28708	1.00061	1.93523	2.14866	1.72288		2.825	0.485627	2.4006	0.2166	1.90513	0.102088	2.21216	0.0454656	2.61098	0.136109	2.21644	0.608944	2.68351	0.0916913	1.93559	0.12291	1.37785	0.248186
ENSG00000111254	AKAP3	0.024411	0.010984	0.153248	0.029905	0	0.061768	0.047345	0.048823	0.163718	0.103243	0.132931	0.167926	0.140001	0.621498	0.404011	0.033292	0.197467	0.088485	0.019797	0.037218	0.217322	0.011752	0.107932	0.080007	0.13321	0.106237		0.0176975	0.0067135	0.0526453	0.00458124	0.061051	0.0468999	0.133297	0.0174586	0.203743	0.108051	0.309808	0.156053	0.0485	0.0206153	0.106485	0.0153589	0.112335	0.0593838
ENSG00000111261	MANSC1	4.20549	6.55412	5.99737	6.78752	8.59666	5.57241	4.06573	8.99322	3.01879	2.62988	6.72571	5.6573	3.11065	9.87538	6.7051	2.9695	4.77663	7.2849	2.21838	8.62128	4.07805	2.45871	7.4452	7.60251	3.24241	4.35337		5.3798	1.17432	6.21045	1.45778	7.12718	0.769331	4.1248	1.30529	4.70875	1.08601	6.21444	1.97258	6.04152	1.95011	5.0661	1.30813	4.66065	1.46866
ENSG00000111262	KCNA1	0	0.0043	0	0	0	0	0	0	0	0	0	0	0	0	0	0	0	0	0	0	0	0	0	0	0	0		0.00215	0.00215	0	0	0	0	0	0	0	0	0	0	0	0	0	0	0	0
ENSG00000111266	DUSP16	8.28402	14.2734	7.07103	10.8368	8.57723	8.70817	10.4477	8.83892	7.03923	17.5316	8.66456	4.96066	11.1284	7.67677	4.80897	13.139	8.25892	10.0204	17.2348	12.3008	8.4127	11.2408	7.89708	8.03423	13.7468	12.4775		11.2787	2.99471	9.33159	0.55932	8.82835	1.09431	11.0785	3.26051	8.69514	2.42079	7.92194	1.78468	13.1853	2.12905	11.4195	1.73184	9.18352	1.03934
ENSG00000111269	CREBL2	11.7419	11.9772	12.3005	9.93408	12.723	13.0085	11.2839	12.7684	11.0094	11.7399	12.5475	12.346	9.63876	14.9131	11.6141	11.5812	14.1309	11.5623	12.4942	13.0148	13.716	9.82132	9.6181	10.6768	11.6724	13.5723		11.8596	0.11765	12.3536	0.539347	11.6525	0.867836	11.7656	0.444218	12.6531	1.05548	12.2993	1.52274	12.3571	0.424848	11.9739	0.849343	11.0518	1.33338
ENSG00000111271	ACAD10	7.96952	3.01744	5.10212	5.37146	6.21864	4.54588	4.92921	5.436	4.07624	3.25334	4.78167	4.6042	4.92754	6.24226	6.66667	4.34041	4.89474	5.46395	2.49781	3.70595	4.83751	4.78483	5.36819	5.87201	4.08408	4.24418		5.49348	2.47604	4.97036	0.25778	5.56407	0.336393	4.03708	0.441626	5.7427	0.712847	5.258	0.500901	3.88924	0.861143	4.73343	0.571167	4.99684	0.186296
ENSG00000111275	ALDH2	8.90546	9.70682	8.44241	11.0329	10.1023	7.87937	8.22488	9.2312	5.03064	7.16981	7.82501	6.61402	9.59527	8.02916	6.36564	7.85231	7.95922	7.29206	6.13417	8.6938	8.77671	8.86064	11.0094	6.32102	8.75969	9.33377		9.30614	0.400679	8.44515	0.405485	9.85919	0.757615	6.67515	0.84373	7.34421	0.489407	8.07948	0.860982	7.37334	0.740018	8.13816	0.923559	9.54892	0.73064
ENSG00000111276	CDKN1B	12.2681	12.1585	17.6164	20.4183	16.144	15.1979	15.4686	14.2917	15.0344	13.2565	12.4208	15.8095	16.0135	17.7304	13.3927	15.9593	18.3331	12.717	14.3307	14.394	17.7539	19.1269	16.1432	14.4577	15.6553	16.4653		12.2133	0.0547745	14.986	0.355846	18.0596	1.25363	13.5706	0.770637	15.4281	1.05572	16.5178	0.609161	13.8139	0.548741	15.5261	0.583135	17.6747	0.862229
ENSG00000111291	GPRC5D	0	0	0	0	0	0	0	0	0	0	0	0	0	0	0	0	0	0.04645	0	0	0	0	0	0	0	0		0	0	0	0	0	0	0	0	0	0	0	0	0.0154833	0.0154833	0	0	0	0
ENSG00000111300	NAA25	7.90818	7.20589	6.74385	5.20441	6.27304	8.32	6.2529	7.21434	10.6981	4.74432	5.7955	10.489	4.91279	6.38921	9.7316	5.0041	7.82455	7.94529	6.31714	7.39955	7.42574	4.71784	3.85346	7.10885	4.6562	6.73461		7.55703	0.351146	7.26241	0.597205	6.07377	0.455429	7.07931	1.83466	7.86709	1.45316	7.26366	1.66803	7.22066	0.478443	6.16655	0.762866	5.33235	1.07603
ENSG00000111305	GSG1	0	0	0	0	0	0	0	0	0	0	0	0	0	0	0	0	0	0	0	0	0	0	0	0	0	0		0	0	0	0	0	0	0	0	0	0	0	0	0	0	0	0	0	0
ENSG00000111319	SCNN1A	4.26349	8.19962	5.79031	12.3403	4.19922	7.23301	8.68791	5.08325	0.706129	2.04319	1.15449	1.13231	5.02952	3.42029	1.63635	3.81641	1.99073	3.21726	2.06532	2.72708	2.85152	4.10426	2.10129	3.31899	3.06787	2.3332		6.23156	1.96807	7.00139	1.047	7.44328	2.49122	1.30127	0.392891	2.48831	0.672852	3.19404	1.1307	2.66989	0.333764	2.90669	0.295763	3.01903	0.584242
ENSG00000111321	LTBR	50.8503	58.2897	36.7718	40.5385	42.6914	36.2464	44.9183	50.0664	46.6501	50.686	48.6531	34.7522	49.0575	45.5823	41.0366	54.5747	48.1816	48.237	42.7617	45.5679	33.6869	39.6319	42.4534	39.0868	41.1081	40.0632		54.57	3.7197	43.7437	4.03248	40.0006	1.72987	48.6631	1.16507	47.4388	3.92528	43.1307	4.30767	45.5222	1.58073	40.0861	0.583631	38.5907	2.58366
ENSG00000111325	OGFOD2	3.38075	3.00043	3.60584	3.31452	4.41238	3.13845	3.73623	3.65864	3.82452	3.94067	5.58636	3.32906	2.40702	4.15497	3.67839	3.7317	4.74868	4.05351	3.76633	3.37862	3.41997	1.37665	5.38861	2.3065	3.57847	2.87853		3.19059	0.190158	3.51111	0.187668	3.77758	0.32835	4.45052	0.568911	3.99822	0.293583	3.29702	0.504844	3.73282	0.195544	2.92117	0.367804	3.39508	1.15822
ENSG00000111328	CDK2AP1	64.3827	64.9559	67.6746	42.299	67.1608	72.4277	50.2869	73.2288	81.7483	46.2829	64.2256	68.4159	32.695	51.081	58.1846	38.1039	58.3392	53.7703	41.4617	55.8882	49.9927	26.4643	50.6452	44.5777	27.196	56.1606		64.6693	0.286614	65.3145	7.51735	59.0448	8.37423	64.0856	10.2382	51.4112	6.654	50.7306	10.3132	50.3734	4.49761	42.6448	8.41701	42.3674	7.9538
ENSG00000111331	OAS3	0.482248	6.6368	0.312441	6.84595	1.1829	0.456487	5.42336	2.07228	0.30123	5.55914	2.59625	0.391844	7.72238	2.34542	0.290047	8.37301	2.07556	0.098892	1.25365	0.735364	0.234735	0.873598	0.956355	0.187184	2.55508	0.799044		3.55953	3.07728	2.65071	1.46269	2.78043	2.04823	2.81887	1.5219	3.51175	2.47317	3.48655	2.19171	0.69597	0.333933	1.18043	0.709653	0.688229	0.228002
ENSG00000111335	OAS2	0.100814	0.813755	0.067268	0.763138	0.062257	0.05226	1.18825	0.170807	0	0.347646	0.08311	0.023154	0.227652	0.094073	0	0.517068	0.022563	0.008983	0.224647	0.079151	0.04078	0.067128	0.086395	0	0.127549	0.030455		0.457284	0.356471	0.47044	0.360534	0.297554	0.232796	0.143585	0.104813	0.178685	0.16928	0.11496	0.0599501	0.10426	0.0635101	0.052668	0.0384589	0.0647677	0.0132207
ENSG00000111339	ART4	0.780656	0.052486	0.417304	0.017209	0.465452	0.28052	0.13796	0.564233	0.408487	0.294827	0.178551	0.242532	0.07058	0.267057	0.088451	0.109877	0.210891	0.426917	0.064895	0.316109	0.469419	0.032255	0.39111	0.22544	0.064322	0.501038		0.416571	0.364085	0.327571	0.125283	0.299988	0.142071	0.293955	0.0663782	0.162252	0.0633901	0.19339	0.0618116	0.269307	0.107095	0.2636	0.127505	0.297595	0.134582
ENSG00000111341	MGP	0.019402	0	0	0	0	0	0.064361	0	0	0	0	0	0	0	0	0	0	0	0	0	0	0	0	0.028151	0	0.064736		0.009701	0.009701	0.0214537	0.0214537	0	0	0	0	0	0	0	0	0	0	0.0309623	0.0187405	0	0
ENSG00000111344	RASAL1	0.206086	0.228437	0.606934	0.500416	1.02927	0.528837	0.472595	0.595077	0.149091	0.184805	0.173491	0.282149	0.62567	0.422151	0.446781	0.341485	0.425332	0.260779	0.079056	0.246678	0.532839	0.170841	0.649418	0.531351	0.14137	0.390464		0.217261	0.0111755	0.53217	0.0353968	0.712205	0.161485	0.169129	0.0105379	0.38362	0.0321632	0.443323	0.0997294	0.195504	0.0583663	0.354395	0.114013	0.451033	0.144081
ENSG00000111348	ARHGDIB	269.722	172.077	281.914	208.826	348.935	260.532	188.549	301.699	230.771	128.961	196.196	177.721	160.74	253.582	139.449	140.802	220.98	185.356	116.923	241.343	263.637	152.784	331.211	170.214	143.461	252.976		220.9	48.8224	250.26	33.0647	279.892	40.4585	185.309	29.8898	168.189	28.066	197.348	28.5411	181.207	35.977	188.884	32.9638	249.21	52.0101
ENSG00000111358	GTF2H3	9.09165	4.6984	9.0782	4.34582	6.66807	7.21182	5.27918	8.08895	12.1711	4.86656	7.66854	9.81036	3.52245	8.4288	9.95519	5.17157	8.35894	9.16567	6.16753	7.67581	6.83831	4.19475	6.13223	7.38035	3.98192	7.18309		6.89502	2.19662	6.85998	0.829969	6.69737	1.3662	8.2354	2.1276	8.82067	1.86753	7.25387	1.90786	7.66967	0.865494	6.18179	1.10141	5.72176	0.790243
ENSG00000111361	EIF2B1	29.4385	17.6965	28.1623	12.6989	26.4267	25.1243	16.8026	32.0076	32.958	15.5178	24.6287	30.1843	8.62064	26.4895	24.4992	11.6064	27.072	25.4778	15.8419	26.052	21.6553	10.0149	21.1696	17.5251	10.8613	21.8937		23.5675	5.87103	24.6448	4.39585	22.4293	4.89092	24.3681	5.03626	20.8505	4.65609	21.7648	6.65807	22.4572	3.3118	16.76	3.20768	17.6133	3.80178
ENSG00000111364	DDX55	14.3233	7.09458	11.6855	3.78927	7.87461	10.1996	5.98439	11.0183	20.0025	7.27276	10.9373	16.2189	5.90287	9.52668	15.1301	5.65043	9.29982	13.3452	7.93415	11.5042	6.81043	3.82484	7.61924	11.0109	4.86559	8.05278		10.7089	3.61436	9.0674	1.55952	7.78313	2.27991	12.7375	3.78339	10.2405	2.74065	10.5495	3.02156	10.9278	1.58839	7.97643	1.77442	6.08484	1.15387
ENSG00000111371	SLC38A1	76.8136	67.432	46.1778	43.5574	57.9844	63.7633	53.5952	61.6271	68.1318	75.6225	50.1216	72.388	39.0795	50.695	66.3423	51.926	52.3416	78.5893	73.8282	62.0162	65.2022	32.3784	29.8499	60.9538	40.9791	57.2348		72.1228	4.69083	59.6619	3.09538	49.2399	4.43721	64.6253	7.56736	57.0202	4.66778	54.0542	9.76093	71.4779	4.92645	53.0559	6.1331	42.4768	11.3861
ENSG00000111404	RERGL	0	0	0	0	0	0	0	0.036159	0	0	0	0	0	0	0	0	0	0	0	0	0	0	0	0	0	0		0	0	0.012053	0.012053	0	0	0	0	0	0	0	0	0	0	0	0	0	0
ENSG00000111405	ENDOU	1.19144	2.712	1.32756	1.40107	1.0795	1.02715	2.5853	1.74623	2.8166	7.68961	5.80095	3.8313	3.18261	7.28705	1.96006	5.45057	5.91067	1.83074	4.02378	4.70218	1.0931	3.16149	2.23626	1.82623	2.93172	3.82335		1.95172	0.760284	1.78623	0.450244	1.26938	0.0972794	5.43572	1.41852	4.55159	1.31586	4.76699	1.27387	3.5189	0.8665	2.86043	0.577619	2.16362	0.598197
ENSG00000111412	SPRING1	8.18412	6.34243	7.21171	5.11506	8.52297	8.99843	5.84705	8.63136	9.22221	5.52486	7.61938	8.89607	3.81719	7.81174	8.33164	4.49373	7.85819	7.23639	4.91212	6.62295	8.00917	2.99884	4.2861	6.43759	2.80885	5.5659		7.26327	0.920846	7.82561	0.994942	6.94992	0.99245	7.45548	1.07047	6.88503	1.2044	6.84167	1.54429	6.25715	0.695441	4.93745	1.09364	5.09804	1.50225
ENSG00000111424	VDR	0.376445	0.065906	0.331919	0.106322	0.362715	0.305088	0.131734	0.405098	0.442919	0.13775	0.708397	0.623392	0.140635	0.494737	0.476038	0.098585	0.519493	0.479256	0.239594	0.23724	0.317648	0.140585	0.098112	0.242725	0.182825	0.257367		0.221175	0.155269	0.28064	0.0798546	0.266985	0.0808221	0.429689	0.164864	0.360045	0.131007	0.419588	0.144337	0.318697	0.0802825	0.227639	0.0228022	0.185448	0.0672274
ENSG00000111432	FZD10	0	0.010479	0	0	0	0	0.077341	0.012248	0	0.151821	0.164158	0.059054	0.304622	0.042059	0.071389	0.200637	0.128462	0.101188	0.009535	0.252985	0.073594	0.072383	0.044311	0.108981	0.018584	0.094955		0.0052395	0.0052395	0.029863	0.0240009	0	0	0.105326	0.0527834	0.116767	0.041982	0.135245	0.0848305	0.121236	0.0709892	0.0741733	0.028088	0.0634293	0.00956556
ENSG00000111445	RFC5	12.0387	6.11505	11.976	7.12791	12.1926	10.2446	7.32805	11.5866	12.8468	6.28764	8.87517	14.4956	7.18579	13.0134	11.9179	6.71281	13.6718	9.59198	5.1916	10.1055	11.341	6.28841	10.0236	9.47548	5.38503	9.96484		9.07689	2.96184	9.71974	1.25703	10.4322	1.65332	9.33653	1.90746	10.8706	2.16252	11.5649	2.23098	8.29634	1.55943	8.27512	1.45193	9.21768	1.51321
ENSG00000111450	STX2	9.25129	3.41515	8.21518	3.28701	5.39107	7.15624	4.31301	5.69133	7.87094	2.14893	4.37576	9.12158	2.19725	5.91174	6.87627	2.56692	5.71791	6.76598	2.55857	4.31277	4.90483	1.67036	3.18906	5.51576	1.76813	4.81626		6.33322	2.91807	5.72019	0.820897	5.63108	1.42769	4.79855	1.66527	5.19512	1.33108	5.74352	2.00065	4.54577	1.22015	4.03338	1.15049	3.25475	0.934287
ENSG00000111452	ADGRD1	0	0	0	0	0	0.006809	0	0	0	0	0.058026	0.085183	0	0.112018	0.038645	0	0.046379	0	0	0.00287	0	0	0.017318	0	0	0		0	0	0.00226967	0.00226967	0	0	0.019342	0.019342	0.033612	0.0181285	0.0657337	0.0337674	0.000956667	0.000956667	0	0	0.00577267	0.00577267
ENSG00000111481	COPZ1	54.7919	49.262	83.4576	66.1135	73.3232	70.8686	61.2544	69.3732	64.1513	44.1512	71.9114	66.6772	73.9434	75.6437	58.0722	61.301	73.784	49.2373	45.9453	58.9764	72.9387	62.7704	74.4959	53.0779	57.0113	62.7652		52.027	2.76494	67.1654	2.98684	74.2981	5.03048	60.0713	8.26928	63.4691	3.89565	72.0881	2.74962	51.3864	3.91221	57.6181	2.81289	70.0683	3.67654
ENSG00000111490	TBC1D30	0.099621	0.413131	0.069331	0.153675	0	0.309165	0.123349	0.130242	0.256031	0.563402	0.200071	0.220246	0.112667	0.150758	0.083759	0.155744	0.094419	0.355792	0.814905	0.43659	0.083142	0.10133	0.260711	0.035923	0.128136	0.160661		0.256376	0.156755	0.187585	0.0608224	0.0743353	0.0444327	0.339835	0.112945	0.108465	0.0236475	0.161224	0.0314932	0.535762	0.141507	0.10824	0.0373576	0.148394	0.0564032
ENSG00000111530	CAND1	15.0037	13.2919	13.7392	13.4148	14.1569	16.0642	13.4649	14.387	18.3092	9.74015	13.8568	19.1859	13.0752	15.2087	16.5804	11.372	15.9769	15.2613	11.3642	13.8852	21.0389	13.3886	9.86733	15.3512	11.9921	14.6778		14.1478	0.855941	14.6387	0.760822	13.7703	0.21479	13.9687	2.47431	14.8925	1.76075	15.8233	1.79058	13.5035	1.14106	14.007	1.02606	14.765	3.29757
ENSG00000111536	IL26	0	0	0	0	0	0	0	0	0	0	0	0	0	0	0	0	0	0	0	0	0	0	0	0	0	0		0	0	0	0	0	0	0	0	0	0	0	0	0	0	0	0	0	0
ENSG00000111537	IFNG	0	0	0	0	0	0	0	0	0	0	0	0	0	0	0	0	0	0	0	0	0	0	0	0	0	0		0	0	0	0	0	0	0	0	0	0	0	0	0	0	0	0	0	0
ENSG00000111540	RAB5B	38.2945	46.7557	29.5266	52.9709	28.738	33.5479	50.777	44.4027	20.0247	61.5408	35.895	32.8775	41.6389	35.6487	27.5595	49.3328	43.3188	45.8522	56.9677	38.6365	33.8836	48.6246	24.2839	33.8437	43.2584	33.0401		42.5251	4.23057	42.9092	5.02937	37.0785	7.94945	39.1535	12.0949	38.6706	6.28943	36.7217	2.58549	47.1521	5.33152	36.714	3.28038	35.5973	7.07862
ENSG00000111554	MDM1	2.90772	1.17687	2.05898	0.941125	1.70354	2.22493	1.39392	2.47393	4.04347	0.581954	1.39098	2.44992	0.644819	2.25679	2.30552	1.05265	1.52641	2.59723	0.843567	2.1212	1.81938	0.717103	1.08449	2.26547	0.540861	1.68281		2.0423	0.865427	2.03093	0.326514	1.56788	0.329749	2.00547	1.04542	1.61842	0.366725	1.78384	0.572235	1.854	0.523572	1.49638	0.506502	1.20699	0.32404
ENSG00000111581	NUP107	13.2163	5.89101	13.4239	6.49543	9.63727	17.7315	6.88614	12.6406	22.6038	6.402	9.94647	16.3347	6.27562	11.3585	12.0589	7.42493	12.4417	10.9711	6.76321	9.03009	9.44944	5.75986	7.29025	9.32409	4.40729	8.4387		9.55366	3.66265	12.4194	3.13274	9.85221	2.00297	12.9841	4.9175	10.8696	1.74963	11.323	2.90387	8.92146	1.21592	7.39003	1.51311	7.49985	1.07023
ENSG00000111596	CNOT2	17.2199	13.67	16.6218	13.4326	13.701	14.2082	14.0862	16.9023	16.3162	14.0098	16.2185	19.1249	15.833	17.1333	19.1436	12.9039	19.7433	16.7152	12.6587	15.5406	15.397	15.8852	13.7597	15.8554	12.0628	16.3411		15.445	1.77497	15.0656	0.919033	14.5851	1.02128	15.5148	0.753036	16.8873	1.99759	17.3637	0.957242	14.9715	1.20507	14.7531	1.35245	15.014	0.64278
ENSG00000111602	TIMELESS	11.3337	8.15537	10.347	8.50149	10.33	9.56274	9.52361	11.3949	15.0828	5.7911	11.9067	15.5163	6.58221	16.0606	14.0286	6.07193	14.8753	9.31521	6.07191	9.4843	8.32691	5.09361	7.4199	7.83826	6.17608	7.87774		9.74456	1.58919	10.1604	0.617338	9.72615	0.612351	10.9269	2.72666	11.6949	2.825	12.7197	3.07276	8.29047	1.11035	7.29736	0.560757	6.9468	0.962882
ENSG00000111605	CPSF6	15.5206	14.1161	18.2377	10.2297	14.6368	13.328	21.7825	22.1627	18.7278	12.489	16.2515	21.4498	6.79575	14.913	18.4121	10.1318	14.7761	13.5908	11.7664	17.3819	18.775	7.27089	11.8122	12.7067	7.72562	20.5689		14.8183	0.702284	19.0911	2.88363	14.3681	2.31564	15.8228	1.8137	14.4796	2.39934	14.3862	4.23846	14.2464	1.65386	13.6671	3.73851	12.6193	3.34538
ENSG00000111615	KRR1	10.3749	4.4723	8.81396	3.31262	7.81315	7.77118	4.15348	7.70742	10.7264	4.47427	6.13563	9.72568	2.74041	6.14257	8.59147	3.56566	7.73366	8.13799	4.79554	6.884	5.76469	2.97806	5.97549	6.46983	2.77888	6.49519		7.42361	2.95131	6.54403	1.19542	6.64657	1.69183	7.11211	1.86972	6.67522	1.56873	6.20289	2.0167	6.60584	0.974854	5.24797	1.23457	4.90608	0.965929
ENSG00000111639	MRPL51	76.3563	71.1503	111.57	81.0021	109.938	110.803	77.2896	91.9417	118.437	50.9802	79.9639	90.4107	68.67	84.1122	75.4422	63.6769	87.2649	79.0569	65.9128	80.1779	99.1203	70.2729	119.835	63.2839	67.9796	74.6404		73.7533	2.60299	93.3446	9.69973	100.837	9.92855	83.1269	19.5371	74.1118	5.67967	81.0643	6.45839	75.0492	4.57968	68.6346	3.29466	96.4093	14.3713
ENSG00000111640	GAPDH	1394.06	1677.09	2105.51	3993.26	2576.05	1820.1	2611.79	1959.21	1064.76	1819.79	2213.08	1724.83	4200.85	2429.92	1923.23	3000.03	2254.86	1325.34	2145.21	1573.24	2581.16	4232.98	3412.49	1934.12	3955.5	1972.25		1535.58	141.514	2130.37	244.039	2891.61	567.327	1699.21	336.928	2393.24	318.28	2785.2	736.507	1681.26	242.761	2620.62	667.528	3408.87	476.841
ENSG00000111641	NOP2	29.6465	24.3802	15.722	10.1386	19.6806	18.4024	18.2373	25.7175	38.6725	15.786	23.1433	29.9216	6.87764	19.0332	23.7586	11.704	19.0034	26.2093	15.8	26.034	11.5198	7.70737	11.0372	15.8252	6.72236	16.935		27.0133	2.63316	20.7857	2.46632	15.1804	2.76783	25.8673	6.74567	18.8654	3.65999	18.6108	6.65558	22.6811	3.44093	13.1609	3.23515	10.0881	1.19849
ENSG00000111642	CHD4	61.2007	41.1301	47.94	35.3585	53.4178	60.7323	41.1517	54.4466	103.512	35.6775	61.3499	90.4573	36.4376	64.5749	73.4503	37.3405	64.3893	61.9381	36.7668	51.7597	66.7408	29.4207	31.159	58.5552	27.1998	45.7915		51.1654	10.0353	52.1102	5.77191	45.5721	5.34601	66.8464	19.7739	57.6976	10.6752	63.8233	15.5987	50.1549	7.3105	43.8488	9.1035	42.4402	12.1607
ENSG00000111644	ACRBP	0	0	0	0	0.122893	0.057303	0.048211	0	0.057954	0.008989	0.136529	0.09782	0.103236	0.090914	0.102776	0.089641	0.196678	0.084988	0	0	0.193373	0.157046	0.087758	0.203075	0	0.227018		0	0	0.0351713	0.0177804	0.0409643	0.0409643	0.067824	0.0371469	0.122756	0.0268172	0.0973233	0.00356571	0.0283293	0.0283293	0.143364	0.0720146	0.146059	0.0309794
ENSG00000111647	UHRF1BP1L	6.39816	5.73737	4.43129	4.69276	4.47788	5.4646	4.42091	5.07985	9.76996	4.98878	8.84978	11.3885	4.18028	9.6227	12.5432	4.44742	10.7417	9.99318	6.31351	7.40135	7.76263	4.95572	3.46688	7.71338	5.28039	7.47715		6.06777	0.330393	4.98846	0.304732	4.53398	0.0805226	7.86951	1.46465	9.3697	2.49527	8.39716	2.16918	7.90268	1.0914	6.82364	0.774632	5.39508	1.25938
ENSG00000111652	COPS7A	38.5839	34.2521	42.2765	42.7831	45.1123	40.8447	39.0283	48.7589	30.143	19.8033	33.8351	34.7784	25.263	38.2707	32.6615	23.4862	35.1438	30.3888	20.5111	31.6151	27.8064	26.0289	31.1419	22.8197	23.3832	30.7747		36.418	2.1659	42.8773	2.98717	43.3906	0.873179	27.9271	4.19941	30.4317	3.54611	32.7707	3.88687	27.505	3.51483	25.6592	2.56291	28.3258	1.49865
ENSG00000111653	ING4	3.08328	2.9718	4.08075	3.13443	4.56238	2.08025	4.81828	4.62565	2.91336	2.8504	5.50302	2.78383	1.89024	5.71655	3.06308	3.16795	5.24962	2.35881	2.24182	3.84324	2.61326	2.60935	5.7753	2.7016	2.41043	4.08841		3.02754	0.0557385	3.84139	0.882326	3.92585	0.419426	3.75559	0.873903	3.74253	0.627743	3.46354	1.15566	2.81462	0.515416	3.06681	0.517666	3.66597	1.05467
ENSG00000111664	GNB3	0.027508	0.125011	0.052477	0	0	0.052819	0.042475	0.03223	0.024106	0	0.073389	0	0.063659	0.043219	0.052775	0	0	0	0	0.038702	0	0.054927	0	0.132911	0	0.052243		0.0762595	0.0487515	0.042508	0.00594356	0.0174923	0.0174923	0.0324983	0.0215971	0.0175917	0.0175917	0.035626	0.0187648	0.0129007	0.0129007	0.061718	0.0386595	0.018309	0.018309
ENSG00000111665	CDCA3	15.7343	8.29361	18.5129	12.2685	19.8807	13.6531	13.9656	15.4883	14.7728	7.48125	12.5092	19.6959	13.3008	21.8009	15.6904	12.364	18.4007	8.83415	6.40735	11.7722	12.6071	12.7455	18.7868	11.5361	9.79807	11.1975		12.014	3.72035	14.369	0.566878	16.8874	2.34296	11.5877	2.15471	15.2738	1.57353	18.2659	2.55583	9.00458	1.55105	10.8439	0.531966	14.7131	2.03722
ENSG00000111666	CHPT1	7.84133	6.48012	8.34841	3.11061	8.78014	9.82365	6.44856	8.66356	19.4703	6.52831	6.99563	11.386	3.86524	5.99545	10.5104	5.1598	5.99297	14.3409	10.4001	14.3209	14.5213	3.53345	7.67179	8.04969	4.38731	9.54579		7.16073	0.680602	8.31192	0.990041	6.74639	1.82216	10.9981	4.23825	7.14402	1.69216	7.08222	2.23802	13.0206	1.31026	7.3276	1.53227	8.57553	3.20396
ENSG00000111667	USP5	28.041	32.0316	33.0145	29.9308	37.0133	33.8717	31.6217	36.5105	39.7926	27.5206	35.3673	34.1853	26.5257	36.5563	30.7735	26.1927	34.6411	29.1185	29.2783	36.1722	34.9096	24.3831	32.5274	23.7108	22.9318	31.8272		30.0363	1.99529	34.0013	1.41276	33.3195	2.05023	34.2268	3.5882	30.1999	2.16708	32.4224	3.02675	31.523	2.32506	26.1566	2.84421	30.6067	3.18688
ENSG00000111669	TPI1	249.156	283.564	632.408	704.127	592.135	529.6	499.595	379.272	412.493	312.855	555.081	541.386	689.183	702.17	444.857	537.103	664.953	239.086	378.364	300.932	707.319	614.322	921.241	451.166	636.993	512.45		266.36	17.2039	469.489	45.9324	642.89	32.7514	426.81	70.2901	544.942	60.1753	644.247	51.5665	306.127	40.29	533.536	54.6697	747.627	90.8631
ENSG00000111670	GNPTAB	15.4937	11.4044	11.1375	8.16969	14.0956	13.75	11.276	14.8501	15.1596	7.62291	11.6805	14.4642	6.67965	14.9419	13.1088	6.84069	15.373	15.1579	9.3939	15.4453	12.5369	5.70005	9.19719	15.5798	6.23273	15.063		13.449	2.04468	13.292	1.05685	11.1343	1.71066	11.4877	2.17779	11.8526	2.60779	12.0286	2.67802	13.3324	1.97098	12.2919	3.03323	9.14471	1.9738
ENSG00000111671	SPSB2	3.39075	1.75335	1.86251	1.08853	1.77619	2.00258	2.12961	2.4872	12.1934	4.91284	6.07668	8.22572	3.22183	4.16131	9.19935	3.15205	4.20812	6.61782	2.45952	3.93847	2.68956	1.59382	1.62825	1.82167	1.20633	2.05038		2.57205	0.818697	2.20646	0.145081	1.57574	0.244879	7.72764	2.25801	5.4349	1.89638	5.20295	1.53552	4.3386	1.21696	1.69279	0.252032	1.97055	0.359647
ENSG00000111674	ENO2	9.78203	5.0744	29.9305	25.4107	15.957	17.5362	12.8264	13.4329	9.85655	1.71115	21.5437	18.4094	16.4138	26.7257	22.1937	6.8173	21.533	10.7174	3.25792	8.71529	13.3544	24.2108	16.0375	17.3973	13.9983	11.3605		7.42821	2.35381	14.5985	1.47925	23.766	4.11675	11.0371	5.75552	16.8081	5.00046	20.5163	3.15769	7.56355	2.22905	14.252	1.7473	17.8676	3.26481
ENSG00000111676	ATN1	29.5436	38.7881	13.6245	25.1222	26.7167	17.0191	32.2973	29.5763	17.1755	28.5159	29.5001	17.0616	27.3821	27.0851	22.1033	28.2581	25.5092	26.9229	28.4824	35.6692	15.5613	23.4904	18.2775	23.8765	32.5879	26.8711		34.1659	4.62227	26.2976	4.70526	21.8211	4.12408	25.0639	3.95438	24.9196	1.79582	23.8429	3.39175	30.3582	2.69342	27.7785	2.55536	19.1097	2.32645
ENSG00000111678	C12orf57	27.7393	52.4401	48.2929	64.0597	58.7154	43.5944	59.277	50.2509	29.0991	68.7041	53.0799	29.3859	76.7292	50.5286	31.9044	65.9724	51.4883	33.6601	73.7111	59.8616	43.9847	84.2818	114.007	40.3691	83.8873	57.3371		40.0897	12.3504	51.0408	4.54435	57.0226	4.62951	50.2944	11.5175	49.9398	9.88544	52.2146	13.6928	55.7443	11.7436	60.5312	12.6637	80.758	20.2905
ENSG00000111679	PTPN6	11.3295	12.9721	12.4927	12.5456	11.9146	10.683	13.4567	14.2758	9.43444	10.0499	12.6372	8.84242	11.0575	13.9162	11.5054	10.0155	13.9285	11.0241	9.12819	11.3045	8.07888	9.55968	15.7008	11.9387	8.78844	11.2102		12.1508	0.821276	12.8051	1.08712	12.3176	0.202084	10.7072	0.981245	11.4291	0.795052	11.272	1.4686	10.4856	0.683514	10.6458	0.95218	11.1131	2.33332
ENSG00000111684	LPCAT3	29.7231	43.0086	22.1545	29.5319	27.7964	24.4705	33.6236	27.8512	14.001	28.2316	42.1031	29.8621	22.4303	35.4975	39.7868	24.8847	37.7498	30.9369	28.4153	25.9982	28.2436	17.5336	19.9199	27.0056	25.2111	27.1		36.3659	6.64275	28.6484	2.67215	26.4943	2.22695	28.1119	8.11261	33.4966	4.45575	29.2633	3.78404	28.4501	1.42581	26.4389	0.614479	21.899	3.24622
ENSG00000111696	NT5DC3	3.96434	1.95807	2.77181	1.82939	2.18038	2.92944	2.37436	2.39006	4.91864	1.94901	1.87709	3.79087	1.30174	1.74047	3.57616	1.72625	1.63665	3.29456	3.07751	2.34653	2.28357	1.77286	1.28511	2.48497	1.79882	1.80964		2.9612	1.00314	2.56462	0.182467	2.26053	0.27499	2.91491	1.00208	2.38082	0.598571	2.27769	0.767115	2.9062	0.286765	2.03114	0.226935	1.78051	0.288259
ENSG00000111700	SLCO1B3	0.401274	0.112007	0.649955	0.170626	0.486382	0.472161	0.312957	0.441816	1.01867	0.332976	0.39983	0.540187	0.659654	1.2501	0.758188	0.490325	0.599612	0.970907	0.814389	1.33997	1.32517	0.885723	1.92284	0.970889	0.494091	1.27195		0.25664	0.144634	0.408978	0.0488031	0.435654	0.140676	0.583824	0.218276	0.600713	0.08083	0.816646	0.219452	1.04176	0.155804	0.91231	0.22645	1.37791	0.300549
ENSG00000111701	APOBEC1	0	0	0	0	0	0	0	0	0	0	0	0	0	0	0	0	0	0	0	0	0	0	0	0	0	0.040241		0	0	0	0	0	0	0	0	0	0	0	0	0	0	0.0134137	0.0134137	0	0
ENSG00000111704	NANOG	0	0.07627	0	0.009674	0.050273	0	0.070313	0	0	0	0.04358	0	0.086272	0.094426	0	0	0.013147	0.049658	0.187418	0.121314	0	0.085273	0.074973	0	0.029955	0.026226		0.038135	0.038135	0.0234377	0.0234377	0.0199823	0.0154006	0.0145267	0.0145267	0.00219117	0.00219117	0.0602327	0.0302082	0.119463	0.0397787	0.018727	0.00942517	0.0534153	0.0268727
ENSG00000111707	SUDS3	25.7532	20.0387	24.822	16.3382	22.2012	24.8667	18.7376	23.8101	28.4053	18.4971	21.9818	29.2161	15.8042	24.0332	25.7606	18.5855	23.5445	24.2814	19.8668	22.0339	24.1426	14.1998	16.8099	23.7888	14.7978	20.8879		22.896	2.85722	22.4715	1.8917	21.1205	2.50799	22.9614	2.90187	22.5743	2.10979	23.0178	3.90484	22.0607	1.27444	19.8248	2.64936	18.3841	2.9762
ENSG00000111711	GOLT1B	10.0134	6.39833	8.83836	5.75585	6.86098	8.43438	6.66759	8.5363	11.6968	6.22291	7.04545	8.83863	4.77267	7.4354	7.64222	5.67704	6.18319	7.98782	7.07868	8.22841	5.74528	5.63154	5.24852	6.24174	4.42014	6.00353		8.20585	1.80752	7.87942	0.606629	7.15173	0.901642	8.32172	1.70416	6.55141	0.577529	7.01557	1.19237	7.76497	0.350101	5.55514	0.57165	5.54178	0.150261
ENSG00000111713	GYS2	0	0	0	0	0	0	0	0	0	0	0	0	0	0	0	0	0	0	0	0	0	0	0	0	0	0		0	0	0	0	0	0	0	0	0	0	0	0	0	0	0	0	0	0
ENSG00000111716	LDHB	410.773	399.032	541.294	318.115	413.057	561.173	327.106	395.456	781.72	400.576	496.914	584.98	263.636	401.732	439.632	294.539	440.324	423.48	478.905	409.914	494.523	266.795	363.775	326.394	271.751	365.126		404.903	5.87036	427.912	69.4906	424.155	64.6647	559.737	114.423	394.398	50.0032	416.783	93.0688	437.433	21.1026	321.09	27.0852	375.031	65.9798
ENSG00000111725	PRKAB1	10.3928	7.23278	7.36965	5.291	10.2765	6.63284	7.86554	12.1811	5.81525	6.79703	9.16593	7.14917	5.19244	9.68064	7.93199	5.89548	9.65898	8.36158	6.42982	9.04706	5.93936	3.85177	6.00042	7.201	3.9938	6.79927		8.81277	1.57999	8.89317	1.68205	7.64573	1.44581	7.2594	0.994502	7.72219	0.99961	7.34075	1.29917	7.94615	0.783565	5.99802	1.0088	5.26385	0.706258
ENSG00000111726	CMAS	49.4152	60.9335	60.0632	45.6116	45.7272	51.5606	56.8474	51.9584	71.7981	78.9488	60.0149	43.7057	57.1487	46.9792	36.1347	71.1126	48.6223	61.2439	118.974	90.658	46.0433	77.5702	68.7805	50.8711	74.8596	83.2461		55.1744	5.75915	53.4555	1.69984	50.4674	4.79806	70.2539	5.52001	52.3425	10.1782	49.2779	4.04728	90.2921	16.6664	69.6589	9.70087	64.1313	9.39323
ENSG00000111727	HCFC2	1.45933	1.55926	0.993608	0.912585	1.5133	0.995041	1.24632	1.6017	1.9633	1.59899	2.00635	2.17628	1.05381	1.7906	2.25806	1.31693	1.5084	2.29204	1.26631	1.93845	1.26161	0.840684	1.21581	1.89278	0.927699	1.81824		1.5093	0.0499675	1.28102	0.175983	1.13983	0.188193	1.85621	0.129212	1.74915	0.274372	1.67356	0.329271	1.83227	0.300825	1.54624	0.310019	1.10603	0.133332
ENSG00000111728	ST8SIA1	0.336261	0.030696	0.252598	0.071715	0.306753	0.321419	0.692855	0.540598	1.94001	1.44694	1.73435	1.83574	1.26334	3.11197	2.20345	1.58348	2.43477	3.02582	2.17461	2.91669	2.81768	1.03064	2.19809	2.44727	1.09918	3.41841		0.183478	0.152782	0.518291	0.107803	0.210355	0.0710611	1.7071	0.142986	1.91985	0.180904	2.07035	0.546393	2.70571	0.267411	2.32162	0.672447	2.01547	0.523894
ENSG00000111729	CLEC4A	0	0	0	0	0	0.047458	0	0.039644	0	0	0	0	0	0	0	0	0	0	0	0	0	0	0.046577	0	0	0		0	0	0.029034	0.0146912	0	0	0	0	0	0	0	0	0	0	0	0	0.0155257	0.0155257
ENSG00000111731	C2CD5	5.09358	2.65329	4.2434	2.18353	4.05498	3.90182	2.46322	4.77696	7.81754	2.58794	3.69596	6.78218	2.10932	6.12547	5.88258	2.36852	5.96356	5.05873	2.48021	4.96651	4.43699	1.63995	3.30362	4.3562	1.79987	4.40661		3.87343	1.22014	3.714	0.674489	3.49397	0.657474	4.70048	1.59101	4.75458	1.19362	5.00566	1.46052	4.16848	0.844559	3.5209	0.860636	3.12685	0.812259
ENSG00000111732	AICDA	0.017243	0.016329	0	0	0.061453	0	0.028842	0	0	0	0.036771	0	0	0.018868	0	0	0	0	0	0	0	0.01667	0	0	0	0.039895		0.016786	0.000457	0.009614	0.009614	0.0204843	0.0204843	0.012257	0.012257	0	0	0.00628933	0.00628933	0	0	0.0132983	0.0132983	0.00555667	0.00555667
ENSG00000111737	RAB35	48.8851	52.4457	37.9859	44.0655	51.3354	42.2941	47.6551	53.5797	40.5133	50.4795	53.5516	46.8126	38.2893	48.1943	46.0764	41.7568	45.5884	41.7741	48.1721	48.4337	39.5221	36.0976	40.8963	39.8419	38.5156	43.5063		50.6654	1.78026	47.8429	3.2592	44.4623	3.85876	48.1815	3.93532	43.8119	1.25133	44.4321	3.09717	46.1267	2.17758	40.6213	1.49246	38.8386	1.42677
ENSG00000111752	PHC1	12.7439	11.8161	5.68993	7.55095	9.1287	7.44469	8.41261	11.8711	7.75483	10.1126	15.2211	7.9334	9.5482	11.7481	13.2733	10.7332	11.84	17.8858	8.9548	13.9636	8.55063	9.53729	6.96924	12.6926	9.59276	11.3537		12.28	0.463907	9.24279	1.34352	7.45653	0.993809	11.0295	2.20356	11.9578	0.73467	9.74325	1.10553	13.6014	2.5845	11.213	0.897606	8.35239	0.747929
ENSG00000111775	COX6A1	183.919	198.396	288.225	208.684	245.664	268.511	195.322	217.79	260.094	183.097	207.932	234.997	166.409	183.142	205.319	172.257	185.565	181.338	207.531	193.209	246.072	169.549	248.684	161.379	178.326	178.337		191.157	7.23821	227.208	21.646	247.524	22.9803	217.041	22.6889	186.841	9.74106	194.849	20.6467	194.026	7.57234	172.681	5.6507	221.435	25.9543
ENSG00000111780	-	0	0.076155	0	0	0	0	0	0.12479	0.574614	0.173588	0.09375	0	0.060772	0.011784	0.25932	0	0	0	0.00748	0	0	0	0.011676	0	0	0.054567		0.0380775	0.0380775	0.0415967	0.0415967	0	0	0.280651	0.148778	0.08644	0.08644	0.0241853	0.0186069	0.00249333	0.00249333	0.018189	0.018189	0.003892	0.003892
ENSG00000111783	RFX4	0	0	0	0	0	0	0	0.01121	0	0	0	0	0.052589	0	0	0	0	0	0	0	0	0	0	0	0	0		0	0	0.00373667	0.00373667	0	0	0	0	0	0	0.0175297	0.0175297	0	0	0	0	0	0
ENSG00000111785	RIC8B	3.06927	2.25601	2.77058	1.43283	2.06828	2.91976	2.1208	2.60347	3.26766	0.979864	2.0624	4.10048	1.36141	3.82369	2.79227	2.029	2.27552	2.08655	1.82582	2.35968	2.21509	1.6629	1.95952	3.69781	1.45819	2.70619		2.66264	0.406631	2.54801	0.232303	2.09057	0.386336	2.10331	0.660747	2.48418	0.232286	3.09519	0.870565	2.09068	0.154126	2.62073	0.647932	1.94584	0.159551
ENSG00000111786	SRSF9	176.096	166.131	281.674	184.751	214.832	246.397	187.606	198.117	315.327	174.708	208.403	224.772	173.067	211.133	181.036	175.684	213.825	164.922	176.978	175.71	222.087	184.998	260.56	180.353	170.963	198.831		171.113	4.9828	210.707	18.1014	227.086	28.642	232.813	42.3883	188.892	10.6444	202.99	15.4711	172.537	3.82492	183.382	8.18609	222.548	21.814
ENSG00000111788	-	3.83645	0.896846	2.76798	0.602864	1.83153	1.95169	1.0862	2.81787	4.35747	0.627045	1.6321	3.39935	0.621124	2.70739	3.2975	0.727955	1.97096	3.48045	0.722094	1.96688	1.73159	0.476824	1.59381	2.54173	0.573714	1.94737		2.36665	1.4698	1.95192	0.499891	1.73413	0.62691	2.20554	1.1144	2.08265	0.745051	2.24262	0.834995	2.05648	0.797529	1.6876	0.582775	1.26741	0.397289
ENSG00000111790	FGFR1OP2	16.2078	12.8183	16.2724	7.40876	11.2858	14.6222	10.1679	12.4454	16.7866	18.1471	13.2069	15.5136	7.75434	10.6067	14.1614	15.4925	11.3321	17.2055	18.8386	15.5859	11.0918	10.4348	14.248	14.9363	10.7745	14.3122		14.513	1.69473	12.4118	1.28596	11.6557	2.56539	16.0469	1.47331	13.9439	0.962985	11.2915	2.26592	17.21	0.938985	13.341	1.29582	11.9249	1.17695
ENSG00000111796	KLRB1	0	0	0	0	0	0	0	0	0	0	0	0	0	0	0	0	0	0	0	0	0	0	0	0	0	0		0	0	0	0	0	0	0	0	0	0	0	0	0	0	0	0	0	0
ENSG00000111799	COL12A1	17.5563	6.02096	12.1753	3.39285	11.0322	7.95522	4.95236	19.2928	20.875	4.59829	16.5511	16.3042	3.20986	10.0385	18.6821	4.15894	9.82331	27.4646	3.91314	16.1584	14.9917	4.45451	12.1763	22.1144	3.36003	14.6333		11.7886	5.76767	10.7335	4.36657	8.86679	2.75679	14.0081	4.86768	11.1531	4.20101	9.85087	3.78118	15.8454	6.80053	13.3693	5.45069	10.5409	3.14984
ENSG00000111801	BTN3A3	0.242176	0.098395	0.031001	0.091196	0.114498	0.114519	0.206124	0.218269	0.019588	0.059928	0.055478	0.064794	0.113853	0.039007	0.158349	0.02948	0.07031	0.338563	0.109975	0.127741	0.009677	0.023798	0.130341	0.071752	0.050088	0.04134		0.170286	0.0718905	0.179637	0.0327474	0.0788983	0.0248754	0.044998	0.0127698	0.0797957	0.0397904	0.0725513	0.0219516	0.192093	0.0734144	0.0543933	0.00903925	0.0546053	0.0380866
ENSG00000111802	TDP2	18.0918	14.6069	19.1089	11.9901	15.5799	16.4188	12.9598	19.3206	24.8633	14.1699	15.9145	20.5754	8.72739	17.0068	16.7302	10.7849	18.4564	17.6037	18.3889	19.3052	14.4985	12.7115	14.9453	14.5278	10.1879	18.5627		16.3493	1.74249	16.2331	1.83856	15.5596	2.05505	18.3159	3.31223	15.5326	2.46911	15.4365	3.50918	18.4326	0.491671	14.4261	2.41812	14.0518	0.682422
ENSG00000111816	FRK	1.08389	0.662811	0.707353	0.44557	0.868695	0.889066	0.671373	0.816132	1.19255	0.65833	0.78232	1.03889	0.644615	1.01165	0.970884	0.585136	0.899194	0.828823	0.645173	0.67944	0.891049	0.524444	0.637628	1.01922	0.518564	0.673059		0.873348	0.210537	0.79219	0.0639726	0.673873	0.123287	0.877732	0.161425	0.840705	0.127792	0.898386	0.127129	0.717812	0.0563801	0.736948	0.148016	0.684374	0.10838
ENSG00000111817	DSE	14.023	9.66039	11.2682	11.2109	9.9419	11.846	10.2146	9.3673	6.04037	5.04359	3.7759	4.58925	6.05715	3.93939	4.62293	6.7308	4.42056	7.23171	7.97819	7.36383	6.05584	7.53317	5.01168	8.27989	6.64719	6.99388		11.8417	2.18129	10.476	0.727365	10.807	0.432868	4.95329	0.655254	5.22828	0.755968	4.86193	0.626362	7.52457	0.229991	7.30698	0.496641	6.20023	0.731465
ENSG00000111832	RWDD1	22.0488	17.5828	26.2444	13.3207	20.4167	29.6337	15.786	19.4399	24.5817	14.9715	16.8142	20.3077	11.4498	19.2422	21.026	14.3863	18.304	22.4846	15.2704	17.8404	18.0575	9.983	19.1808	16.7793	9.47113	16.375		19.8158	2.23303	21.6199	4.14344	19.994	3.73672	18.7891	2.94471	17.5063	1.92712	16.9999	2.79204	18.5318	2.11106	14.2085	2.37156	15.7404	2.89691
ENSG00000111834	RSPH4A	0.063181	0	0.03864	0	0	0.01751	0.036043	0.032976	0.130571	0	0.015428	0.114756	0	0	0.091754	0	0.052534	0.123781	0	0.026912	0.052444	0	0	0.072539	0	0.035652		0.0315905	0.0315905	0.028843	0.00573525	0.01288	0.01288	0.0486663	0.0411938	0.0393403	0.0272818	0.038252	0.038252	0.050231	0.0375866	0.0360637	0.0209412	0.0174813	0.0174813
ENSG00000111837	MAK	0.173908	0.101282	0.265204	0.102376	0.113881	0.145185	0.116698	0.113298	0.057918	0.064283	0.037201	0.095952	0.050563	0.15716	0.094757	0.101414	0.17497	0.066856	0.095533	0.2493	0.068751	0.080598	0.062375	0.132431	0.094094	0.195367		0.137595	0.036313	0.12506	0.0101101	0.160487	0.0524637	0.053134	0.00817565	0.102334	0.00466321	0.101225	0.0308846	0.13723	0.0566434	0.140631	0.0295211	0.0705747	0.00533897
ENSG00000111843	TMEM14C	40.5666	51.3871	47.6475	61.2585	49.9436	38.5899	52.3764	51.3521	42.1491	43.9078	50.6477	31.9625	46.5139	45.025	30.9278	39.9655	48.3252	41.3019	46.0151	47.1651	45.752	43.4115	56.1907	37.1384	34.7944	44.5285		45.9769	5.41022	47.4395	4.43465	52.9499	4.20686	45.5682	2.59001	39.6629	4.95821	41.1671	4.62235	44.8274	1.79371	38.8204	2.93314	48.4514	3.9282
ENSG00000111845	PAK1IP1	31.9769	12.4796	24.3027	7.04704	18.6915	28.4681	12.9524	21.6439	46.3928	9.31396	17.5624	32.8213	5.17606	17.2509	24.3353	7.68248	17.085	21.0306	9.24596	19.428	16.6708	5.71732	13.7532	13.1734	5.0423	13.5378		22.2283	9.74865	21.0215	4.4898	16.6804	5.08177	24.423	11.24	16.5257	4.83497	18.4161	8.00172	16.5682	3.69024	10.5845	2.77309	12.0471	3.27505
ENSG00000111846	GCNT2	6.48262	9.12572	6.7057	6.27571	7.58993	8.0316	7.61125	7.37036	13.8485	7.58455	7.58998	10.156	5.20796	9.40498	9.77105	6.10657	9.76911	6.71035	12.0783	6.18061	9.18535	5.81039	6.15167	7.43231	5.00113	5.81668		7.80417	1.32155	7.67107	0.193213	6.85711	0.386863	9.67434	2.08708	8.58853	1.24144	8.25629	1.53951	8.32308	1.88382	6.08338	0.714377	7.04914	1.07264
ENSG00000111850	SMIM8	3.74602	2.10759	4.99757	2.55913	2.67546	4.23056	2.30787	3.4983	4.78982	3.34987	3.16625	4.79956	2.43822	4.40999	4.99822	2.23557	4.41282	4.86456	3.51274	3.79187	3.16518	1.9671	3.8454	3.45113	1.72473	3.04561		2.92681	0.819213	3.34558	0.560261	3.41072	0.794135	3.76865	0.513332	3.84204	0.828679	3.88259	0.730887	4.05639	0.412042	2.74049	0.521195	2.99256	0.549042
ENSG00000111859	NEDD9	20.4076	22.74	16.9753	29.5593	25.2988	18.6787	25.4902	23.5347	11.5038	20.8839	31.188	23.7626	33.0378	46.1665	25.756	30.8851	41.355	21.4529	18.4745	19.1172	27.4485	32.0624	23.3918	31.5357	30.2904	26.8563		21.5738	1.16624	22.5679	2.02486	23.9444	3.69526	21.1919	5.68443	32.5031	4.43686	34.3223	6.49926	19.6815	0.904902	29.5608	1.39923	27.6342	2.50473
ENSG00000111860	CEP85L	1.9387	0.972611	1.2984	0.639718	1.15355	1.44957	0.945044	1.33077	2.09501	0.48879	1.20731	1.90198	0.578839	1.31632	1.6751	0.634672	1.54547	2.34625	0.957102	1.44857	1.69611	1.03345	0.83427	1.73852	0.761011	1.29197		1.45566	0.483047	1.24179	0.152286	1.03056	0.199842	1.2637	0.464533	1.24744	0.314282	1.26571	0.382796	1.58397	0.406687	1.26383	0.282534	1.18794	0.260508
ENSG00000111863	ADTRP	0	0	0	0	0	0.071553	0.069172	0.021799	0	0	0.047651	0.020177	0	0.04804	0.048066	0.029964	0	0	0	0	0	0	0	0	0	0		0	0	0.0541747	0.0162024	0	0	0.0158837	0.0158837	0.02601	0.0140156	0.022739	0.013927	0	0	0	0	0	0
ENSG00000111875	ASF1A	13.0846	9.203	10.551	6.74817	10.7004	9.8479	8.21481	11.5722	14.5077	8.33853	13.4846	12.0773	6.6578	11.4986	9.20768	8.22488	11.8196	16.0398	8.46177	16.3277	10.2407	6.89755	12.6513	10.9248	6.2426	14.3687		11.1438	1.94081	9.87831	0.969318	9.33319	1.29323	12.1103	1.90885	9.98637	1.30139	10.0779	1.7182	13.6098	2.57534	10.512	2.35487	9.92986	1.66823
ENSG00000111877	MCM9	2.18053	2.04947	1.38663	1.57991	2.11056	2.06722	1.84519	2.27513	1.64091	1.1682	2.01834	2.18385	1.05257	2.11944	1.79184	1.69165	2.01027	2.27981	1.72819	1.95866	1.63177	1.34241	1.02157	2.12338	0.856582	2.10607		2.115	0.06553	2.06251	0.124136	1.69236	0.216414	1.60915	0.245929	1.84857	0.110673	1.78529	0.36683	1.98889	0.159956	1.69535	0.419412	1.33192	0.176227
ENSG00000111879	FAM184A	7.51332	9.18363	6.97622	8.5758	6.5245	7.70907	9.50612	9.61999	6.55619	8.71069	12.8754	8.33355	8.32289	9.04471	10.3592	12.2031	11.7587	11.6	16.2272	11.5302	8.00242	12.4769	10.6042	19.3701	14.5464	17.3097		8.34847	0.835154	8.94506	0.618868	7.35884	0.622295	9.38077	1.85472	11.9354	0.843406	8.56705	0.23885	13.1191	1.55416	17.0754	1.3974	10.3612	1.29738
ENSG00000111880	RNGTT	10.3937	6.49954	9.08184	5.75658	7.1601	10.3148	6.22146	7.21148	9.54875	5.36414	6.53283	9.79627	4.56756	6.17644	8.26413	4.26631	6.79038	8.30051	5.49237	7.07839	8.95927	4.30544	4.61669	7.07563	4.35253	6.86475		8.4466	1.94706	7.91592	1.23303	7.33284	0.963798	7.14857	1.24661	6.43759	1.16687	6.84676	1.54616	6.95709	0.812904	6.09764	0.874673	5.96047	1.50209
ENSG00000111885	MAN1A1	5.04323	3.67803	6.16321	7.17488	4.83636	6.64468	6.29751	4.61417	2.55423	1.39407	1.10994	2.37201	6.6177	1.6752	2.42885	3.44254	1.56199	3.21684	1.51599	2.12703	4.89634	4.94772	2.1183	4.69286	3.96596	2.72478		4.36063	0.682602	5.85212	0.627037	6.05815	0.677113	1.68608	0.441759	2.4649	0.55433	3.55497	1.54452	2.28662	0.497436	3.79453	0.574565	3.98745	0.934695
ENSG00000111886	GABRR2	0.252062	0.035925	0.10365	0	0	0.090587	0	0.036241	0.0907	0.025392	0.045313	0.136415	0	0	0.068004	0.01421	0.111677	0.190431	0	0.046013	0	0	0.01441	0.194695	0	0.051977		0.143993	0.108068	0.042276	0.0263237	0.03455	0.03455	0.0538017	0.0193247	0.049462	0.0176339	0.0454717	0.0454717	0.0788147	0.0573671	0.082224	0.0582028	0.00480333	0.00480333
ENSG00000111897	SERINC1	50.566	58.6358	53.6521	59.0204	49.7562	49.1647	55.0815	50.0942	48.8623	64.7439	65.0961	48.6563	65.0004	57.0379	48.0176	60.3237	65.6054	50.3056	66.344	62.7192	51.3312	70.869	47.7179	54.4588	58.7647	63.823		54.6009	4.03493	51.4468	1.83707	54.1429	2.68559	59.5675	5.35352	57.585	4.92724	56.8982	4.71865	59.7896	4.85608	59.0155	2.7061	56.6394	7.19087
ENSG00000111906	HDDC2	26.637	23.079	29.3201	23.6	29.7162	26.8992	23.8157	28.7235	33.1475	20.3338	30.421	26.9188	22.8171	32.095	21.7232	23.2502	32.4283	21.3191	17.8652	26.3376	19.5842	17.8006	25.757	18.3184	17.7547	22.5016		24.858	1.77904	26.4795	1.43224	27.5454	1.97603	27.9674	3.89713	25.8488	3.3909	27.277	2.68427	21.8406	2.45963	19.5249	1.49723	21.0473	2.41051
ENSG00000111907	TPD52L1	42.8138	34.9223	38.7308	34.8951	44.2744	35.4152	36.7631	40.5311	43.6252	35.1275	45.0547	28.2242	35.8226	39.686	26.0481	34.026	36.9948	35.2154	33.6908	47.8065	33.4901	25.4425	44.3995	28.1459	23.082	44.764		38.8681	3.94576	37.5698	1.53091	39.3001	2.72251	41.2691	3.09842	31.8239	2.91489	34.5776	3.36678	38.9042	4.47284	31.9973	6.54859	34.444	5.49318
ENSG00000111911	HINT3	11.5863	7.65566	10.4381	7.94862	8.27812	10.156	7.73311	8.6729	14.1938	7.66315	10.1221	11.9557	8.44827	10.8603	10.5823	7.6587	11.3203	9.80096	8.95721	8.68902	10.464	8.56164	6.77045	8.43786	6.24492	8.98355		9.62097	1.96531	8.85401	0.705275	8.88829	0.780736	10.6597	1.90429	9.90937	1.15525	10.4214	1.036	9.14906	0.335017	7.88878	0.836888	8.5987	1.0664
ENSG00000111912	NCOA7	7.54434	5.3607	4.32692	4.13166	4.61965	5.1388	4.4627	5.08409	8.42163	4.58638	4.96509	6.16026	3.70174	5.8378	5.70391	5.0019	5.57949	6.79926	4.6301	5.87788	4.69914	3.93761	3.07227	4.54137	3.05784	4.94685		6.45252	1.09182	4.8952	0.216823	4.35941	0.141802	5.99103	1.22021	5.67748	0.382648	5.23327	0.771401	5.76908	0.628539	4.18202	0.57415	3.90301	0.469958
ENSG00000111913	RIPOR2	20.0961	41.7617	21.4235	41.0897	18.0961	17.8	39.3368	23.5848	6.17952	59.1668	45.3399	12.9368	28.2861	19.6821	12.1061	42.3517	23.241	11.4953	74.0634	33.0509	11.2116	34.1745	16.6628	17.5479	39.8563	24.4009		30.9289	10.8328	26.9072	6.43525	26.8697	7.17458	36.8954	15.8681	25.5872	8.88413	20.3017	4.44176	39.5365	18.3507	27.2684	6.59753	20.683	6.9269
ENSG00000111961	SASH1	10.2532	13.0962	12.5724	26.353	15.3239	14.6628	20.177	14.7945	6.01259	17.6868	17.3524	10.1991	31.2062	13.1649	12.8054	26.7985	16.4326	11.0616	25.8348	13.6463	16.9238	38.1356	10.5773	24.7893	35.0529	21.4854		11.6747	1.42151	16.5448	1.81653	18.0831	4.21054	13.6839	3.83689	18.5963	4.21554	18.19	6.56413	16.8475	4.55514	27.1092	4.08475	21.8789	8.33226
ENSG00000111962	UST	0.057902	0.023323	0.057042	0.010626	0.063632	0.019434	0	0.047512	0.12287	0.116593	0.11207	0.063205	0.011955	0.051479	0.075962	0.023339	0.102761	0.084854	0.06653	0.091221	0	0.11423	0.079099	0.013513	0	0.065581		0.0406125	0.0172895	0.0223153	0.013791	0.0437667	0.0166792	0.117178	0.00313137	0.0571603	0.0169459	0.042213	0.0155031	0.0808683	0.00740103	0.0263647	0.0199924	0.064443	0.0337798
ENSG00000111981	ULBP1	0.043819	0	0.098279	0.04787	0.082614	0.069113	0.061485	0	0.386173	0.094726	0.543076	1.23206	0.256394	0.460012	1.2764	0.448244	0.47806	0	0.013631	0.012486	0.03681	0.046842	0.074577	0.020998	0.020441	0		0.0219095	0.0219095	0.0435327	0.0218774	0.0762543	0.0148952	0.341325	0.131356	0.728714	0.273871	0.649489	0.297157	0.00870567	0.00436536	0.013813	0.00690837	0.052743	0.0112946
ENSG00000112029	FBXO5	10.8567	3.66314	11.8727	5.74972	8.27689	10.8683	6.01377	7.58221	10.9759	4.126	5.50674	15.9911	5.33619	9.39924	10.0185	5.55626	8.35884	5.95685	3.43341	5.30847	8.39391	6.24471	7.05994	6.18486	4.7563	6.89573		7.25993	3.59679	8.15477	1.43033	8.6331	1.7765	6.86955	2.09151	8.30201	1.38713	10.2422	3.10456	4.89958	0.756603	5.94563	0.629078	7.23286	0.626414
ENSG00000112031	MTRF1L	7.92462	4.63582	6.49694	2.82448	6.50657	6.9714	4.35726	6.29663	6.8577	3.53643	4.61035	7.27291	2.72154	5.06347	6.19988	2.87093	5.39863	6.37413	3.65939	4.78441	5.14511	2.50391	3.48671	4.62429	2.5338	4.63709		6.28022	1.6444	5.8751	0.783516	5.276	1.22576	5.00149	0.978511	4.74901	0.984439	5.01931	1.31405	4.93931	0.787495	3.93173	0.698973	3.71191	0.770719
ENSG00000112033	PPARD	41.2568	77.68	32.4067	46.0025	48.8405	38.8421	58.4962	53.0171	29.2616	88.9908	61.3152	35.5524	57.8065	50.1106	51.7966	86.6737	54.1814	68.7191	74.6332	63.0275	62.972	52.5548	49.5689	76.3877	78.1385	67.0576		59.4684	18.2116	50.1185	5.85584	42.4166	5.07157	59.8559	17.2578	63.9596	11.3666	47.8232	6.52521	68.7933	3.35047	73.8613	3.43916	55.0319	4.06254
ENSG00000112038	OPRM1	0	0	0	0	0	0	0	0	0	0	0	0	0	0	0	0	0	0	0	0	0	0	0	0	0	0		0	0	0	0	0	0	0	0	0	0	0	0	0	0	0	0	0	0
ENSG00000112039	FANCE	11.7453	14.4232	12.5231	11.2506	10.8272	13.3279	12.0127	11.1215	12.3243	19.9392	14.1459	11.4973	11.3164	10.912	11.1325	14.4783	10.9646	11.9884	15.5163	10.367	9.55665	9.4909	8.57152	10.9031	12.2953	10.0887		13.0843	1.33896	12.154	0.640845	11.5337	0.50959	15.4698	2.29575	12.1163	1.18646	11.2419	0.17304	12.6239	1.52007	11.0957	0.64423	9.20635	0.317985
ENSG00000112041	TULP1	0.28911	0.559884	0.119932	0.192216	0.211793	0.083418	0.175759	0.127226	0.09123	0.578549	0.533226	0	0.1722	0.12177	0.169598	0.314009	0.096038	0.293176	0.638696	0.423284	0	0.224962	0.501821	0.069265	0.273331	0.197809		0.424497	0.135387	0.128801	0.0266682	0.174647	0.0279351	0.401002	0.155437	0.177209	0.0768789	0.09799	0.0511121	0.451719	0.100751	0.180135	0.0595679	0.242261	0.145121
ENSG00000112053	SLC26A8	0.040631	0	0.042531	0	0.078796	0.044658	0	0.063719	0	0.015176	0	0.08954	0	0.061089	0.102936	0	0	0.055572	0	0	0.134434	0	0.068021	0.080495	0	0.037099		0.0203155	0.0203155	0.0361257	0.0188823	0.0404423	0.0227704	0.00505867	0.00505867	0.034312	0.034312	0.0502097	0.0264142	0.018524	0.018524	0.039198	0.0232606	0.067485	0.0388087
ENSG00000112062	MAPK14	24.4037	27.369	23.4023	24.1968	24.58	27.9112	22.3979	26.032	27.0803	24.2799	25.2287	28.0499	19.5972	24.4838	24.5383	21.5679	26.0882	26.4337	26.9208	24.2197	30.4657	17.995	19.6148	24.7354	19.2994	26.4315		25.8864	1.48265	25.447	1.61822	24.0597	0.346813	25.5296	0.822276	24.32	1.52985	24.0437	2.45	25.858	0.831179	23.4887	2.15115	22.6918	3.91495
ENSG00000112077	RHAG	0	0	0	0	0	0	0	0	0	0	0	0	0	0	0	0	0	0	0	0	0	0	0	0	0	0		0	0	0	0	0	0	0	0	0	0	0	0	0	0	0	0	0	0
ENSG00000112078	KCTD20	16.5624	14.2594	16.2756	15.823	18.1204	16.1271	14.7646	16.2469	15.9744	15.3493	16.5572	19.5954	17.1237	18.7302	16.5564	15.9693	18.7959	15.337	16.9012	18.4124	14.9389	18.2899	12.8231	15.2897	13.8925	18.6795		15.4109	1.15148	15.7129	0.475408	16.7396	0.702619	15.9603	0.34878	17.0245	0.780221	18.4831	0.72414	16.8836	0.887821	15.9539	1.42123	15.3506	1.5915
ENSG00000112079	STK38	14.4073	12.2945	11.6347	6.47642	10.4225	11.7117	9.18439	13.3283	16.7457	13.2688	11.6806	14.6918	6.95777	12.8172	13.4539	9.46221	12.6765	16.5505	12.6301	13.4777	11.8768	5.95819	9.84987	12.6966	7.80065	14.0435		13.3509	1.0564	11.4081	1.20582	9.51121	1.55723	13.8984	1.49565	11.9613	1.25742	11.4889	2.32931	14.2194	1.19093	11.5136	1.89674	9.2283	1.7366
ENSG00000112081	SRSF3	73.8951	46.0624	85.7504	36.4618	66.5829	86.9249	49.107	66.2627	132.736	44.829	56.4118	100.097	26.3992	69.7147	71.4088	38.3962	64.9328	70.1053	42.8402	59.6037	65.4779	27.8145	71.7699	56.1504	25.7597	62.4111		59.9788	13.9163	67.4315	10.9327	62.9317	14.345	77.9923	27.5754	59.4221	10.5473	65.4038	21.3838	57.5164	7.93966	48.1071	11.3189	55.0208	13.7239
ENSG00000112096	SOD2	6.06565	7.51694	8.66745	3.20436	11.1143	10.8939	4.40204	4.91379	10.222	8.79327	11.735	11.5089	5.73828	10.7996	15.3818	6.39776	11.4708	7.70851	8.6177	8.5527	8.58176	9.77769	9.66054	5.73728	8.24018	14.208		6.7913	0.725646	6.73659	2.08392	7.66203	2.33808	10.2501	0.849307	10.4152	2.63655	9.34891	1.81689	8.29297	0.292831	9.39516	2.51256	9.34	0.380625
ENSG00000112110	MRPL18	52.4478	31.7841	53.3129	35.8356	51.5861	49.5867	37.7443	50.3674	62.5136	27.7402	45.5475	58.3297	27.6495	59.7568	45.6186	27.7256	49.0765	34.4102	26.085	39.4805	37.0958	23.3238	40.3451	27.1978	19.8321	38.0495		42.1159	10.3319	45.8995	4.08381	46.9115	5.56033	45.2671	10.0392	41.2425	6.89701	48.5787	10.4727	33.3252	3.9048	28.3598	5.2909	33.5882	5.21723
ENSG00000112115	IL17A	0	0	0	0	0	0	0	0	0	0	0	0	0	0	0	0	0	0	0	0	0	0	0	0	0	0		0	0	0	0	0	0	0	0	0	0	0	0	0	0	0	0	0	0
ENSG00000112116	IL17F	0	0	0	0	0	0	0	0	0	0	0	0	0	0	0	0	0	0	0	0	0	0	0	0	0	0		0	0	0	0	0	0	0	0	0	0	0	0	0	0	0	0	0	0
ENSG00000112118	MCM3	53.2654	34.8047	56.1782	32.1536	51.3574	53.4606	40.8645	53.3971	80.5118	30.8599	49.2643	71.2228	32.285	58.479	56.0891	33.4822	54.9951	46.357	34.7505	48.6475	57.0688	30.664	46.2468	43.8505	31.6921	48.7475		44.035	9.23037	49.2408	4.18815	46.5631	7.3379	53.5453	14.4922	48.3261	7.42457	53.9956	11.4617	43.2517	4.30169	41.43	5.07005	44.6599	7.66357
ENSG00000112130	RNF8	6.19766	3.95054	4.87526	2.76448	5.81676	6.63578	3.66012	6.18188	11.8474	2.73302	6.69775	8.98762	2.26206	7.75441	6.94311	1.88735	7.78647	5.75317	3.55821	6.00157	4.6943	2.18205	3.74188	4.33623	1.50274	5.49477		5.0741	1.12356	5.4926	0.925558	4.4855	0.902413	7.09272	2.6385	5.19338	1.65396	6.3347	2.0672	5.10432	0.776374	3.77791	1.18573	3.53941	0.732257
ENSG00000112137	PHACTR1	0.053122	0.087359	0.384045	0.383573	0.194076	0.12152	0.037699	0.369242	1.86978	0.233654	2.05261	7.47964	0.115707	6.21229	7.55187	0.298462	4.83327	0.190255	0.046434	0.102708	2.25194	0.177547	0.855959	0.252579	0	0.340044		0.0702405	0.0171185	0.176154	0.0995303	0.320565	0.0632445	1.38535	0.578261	4.2451	2.11818	4.60255	2.27305	0.113132	0.0418434	0.197541	0.101947	1.09515	0.610651
ENSG00000112139	MDGA1	0	0.021995	0	0.021175	0	0.010374	0.031063	0.016907	0.005686	0.007712	0.013053	0.007486	0.045788	0.064448	0.012234	0.024995	0.026451	0	0.009789	0.015487	0	0.005875	0.031253	0.029125	0	0		0.0109975	0.0109975	0.019448	0.00610604	0.00705833	0.00705833	0.008817	0.00219727	0.0168182	0.00409842	0.0392407	0.0167662	0.00842533	0.00452241	0.00970833	0.00970833	0.012376	0.00958966
ENSG00000112144	CILK1	4.55107	3.83824	3.08765	1.75637	3.29966	3.93804	2.93739	4.18782	5.48292	4.93491	5.35372	6.66966	2.21461	5.49607	7.0413	3.02692	5.75133	6.08321	3.82787	5.29589	5.3574	1.50812	2.78955	5.85218	2.15224	4.92724		4.19466	0.356414	3.68775	0.382047	2.71456	0.482988	5.25718	0.165397	5.43954	1.22773	4.79344	1.33318	5.06899	0.660872	4.31055	1.1117	3.21836	1.13168
ENSG00000112146	FBXO9	13.0144	7.84716	9.90745	2.13798	9.92041	8.70646	6.5263	12.1364	15.7201	7.32715	10.4097	11.7201	1.69152	12.0769	11.1423	4.74694	11.4699	15.1483	8.50435	12.8106	8.10187	2.08554	8.44877	8.86453	3.81219	9.89365		10.4308	2.58363	9.12305	1.63284	7.32195	2.59199	11.1523	2.45114	9.12777	2.19276	8.49615	3.40387	12.1544	1.94581	7.52346	1.87926	6.21206	2.06569
ENSG00000112149	CD83	1.02748	1.25852	1.2148	1.42983	1.13694	1.50806	1.05364	1.15724	0.703249	0.515635	0.802597	0.919052	1.00627	0.945552	0.897933	0.794126	1.02017	1.94547	1.30554	1.66485	1.87444	1.62046	1.1467	1.45402	1.79455	1.69159		1.143	0.115521	1.23965	0.137499	1.26052	0.0875854	0.673827	0.0841349	0.902788	0.0641835	0.956958	0.0258152	1.63862	0.185199	1.64672	0.100829	1.5472	0.21325
ENSG00000112159	MDN1	7.9753	3.32881	3.21554	1.88299	4.44223	4.71716	2.7508	6.03952	10.3185	1.89233	5.05455	11.8463	1.45617	6.26136	11.2235	1.63991	6.49405	7.06177	2.52267	5.4942	4.84462	1.4927	2.26763	5.8216	1.71375	5.00904		5.65205	2.32325	4.50249	0.955419	3.18025	0.739001	5.75513	2.45752	6.50499	2.76752	6.52129	3.0022	5.02621	1.33106	4.18146	1.25595	2.86832	1.01316
ENSG00000112164	GLP1R	0	0.005305	0	0	0	0	0	0	0	0	0	0	0	0	0	0	0	0	0	0	0	0	0	0	0	0		0.0026525	0.0026525	0	0	0	0	0	0	0	0	0	0	0	0	0	0	0	0
ENSG00000112167	SAYSD1	5.37128	4.1941	7.20658	5.14676	5.86614	7.65422	4.65119	5.2124	6.7717	3.13352	5.76707	9.26129	4.40947	8.04857	7.42224	3.70006	6.55172	4.12072	3.45019	3.54596	5.5231	3.25041	5.66304	4.44547	3.27973	4.41362		4.78269	0.588592	5.83927	0.921823	6.07316	0.60356	5.2241	1.08477	5.97619	1.15187	7.23978	1.45781	3.70562	0.209381	4.04627	0.383381	4.81218	0.781932
ENSG00000112175	BMP5	0.44111	0	0.936618	0.022106	0.503543	0.7305	0.040262	0.304365	0	0	0	0	0.025697	0	0	0	0	0.200284	0.050584	0.049444	0.075722	0.044997	0.093301	0.22396	0	0.096224		0.220555	0.220555	0.358376	0.201076	0.487422	0.26412	0	0	0	0	0.00856567	0.00856567	0.100104	0.0500911	0.106728	0.0648647	0.07134	0.0141152
ENSG00000112182	BACH2	2.79092	1.76194	1.71724	1.54783	1.87551	2.3297	2.0002	1.90197	1.07335	0.532195	0.923122	1.46469	0.986964	1.37892	1.07592	1.00482	1.15344	1.44603	0.750353	1.50459	1.33224	0.977247	0.570457	1.3066	0.751046	1.34076		2.27643	0.514489	2.07729	0.129352	1.71353	0.0946099	0.842888	0.161286	1.05937	0.0279686	1.27686	0.147047	1.23366	0.242243	1.1328	0.191132	0.95998	0.220076
ENSG00000112183	RBM24	0.985541	2.17373	0.598835	0.722032	0.735501	0.508566	1.38562	0.787244	0.700098	5.6396	1.09343	0.432925	1.0397	0.39952	0.369279	2.87663	0.723877	1.9689	5.60748	4.92059	0.536595	1.78104	1.51787	1.26047	2.52039	4.05514		1.57964	0.594097	0.893808	0.258728	0.685456	0.0434847	2.47771	1.58502	1.2892	0.79705	0.624048	0.208049	4.16566	1.11613	2.612	0.808051	1.2785	0.378653
ENSG00000112186	CAP2	4.37613	5.89116	3.06005	4.12045	3.67156	2.47301	5.85086	4.00648	4.42697	7.27815	5.25947	3.22342	3.17925	6.16144	3.37704	4.64708	5.76859	3.52864	5.04987	7.63262	2.94583	3.13693	2.92601	2.80309	3.46618	5.63221		5.13365	0.757516	4.11012	0.976476	3.61735	0.307308	5.65487	0.846474	4.39144	0.527588	4.18804	0.986785	5.40371	1.19785	3.96716	0.854247	3.00292	0.0672472
ENSG00000112195	TREML2	2.11329	20.6686	0.38054	2.20262	1.56663	0.43713	8.31469	4.76218	1.41729	74.1379	23.6534	0.103538	4.39166	1.94863	0.549523	20.0228	4.02409	6.31032	21.2789	19.8557	0.440075	1.80151	5.55052	3.30103	5.60681	12.8821		11.391	9.27768	4.50467	2.2777	1.38326	0.533919	33.0695	21.5141	8.33118	5.9517	2.14794	1.24188	15.815	4.77005	7.2633	2.88716	2.59737	1.52798
ENSG00000112200	ZNF451	9.88408	7.23124	10.4321	10.5102	7.13214	9.11598	8.28911	7.38812	11.1104	6.2518	7.2932	12.5143	8.21211	10.0888	12.4129	7.49989	9.8618	9.96055	6.96044	7.13148	9.79989	10.1753	5.19882	9.79278	6.39442	7.26155		8.55766	1.32642	8.26441	0.498942	9.35815	1.11323	8.21845	1.47687	10.1238	1.42812	10.2717	1.24529	8.01749	0.972784	7.81625	1.01947	8.39132	1.59992
ENSG00000112208	BAG2	6.37919	3.16573	4.73593	1.94646	4.52714	5.67729	2.8018	4.97886	10.6929	3.10681	6.89733	9.62244	2.52515	7.48293	7.82857	2.90447	7.99134	6.21166	2.64968	5.29891	5.31663	1.80723	4.28908	4.07738	2.01637	4.65949		4.77246	1.60673	4.48598	0.865891	3.73651	0.897055	6.89903	2.18993	6.33637	1.7208	6.54351	2.10196	4.72008	1.06821	3.58441	0.801826	3.80432	1.04167
ENSG00000112210	RAB23	6.71056	5.43411	6.44892	5.60846	5.83997	6.96803	5.41865	5.69252	6.80672	4.05206	3.81061	7.01739	4.52744	5.32432	5.50678	4.14529	5.24474	5.57327	4.56376	4.92133	5.76428	4.41935	3.24977	4.40341	3.84349	5.43816		6.07234	0.638223	6.0264	0.477405	5.96579	0.250642	4.8898	0.960992	4.93814	0.408703	5.62305	0.734141	5.01945	0.295523	4.56169	0.467096	4.4778	0.726465
ENSG00000112212	TSPO2	0	0	0	0	0	0	0	0	0	0	0	0	0	0	0	0.080678	0	0	0	0	0	0.039914	0	0	0	0		0	0	0	0	0	0	0	0	0.0268927	0.0268927	0	0	0	0	0	0	0.0133047	0.0133047
ENSG00000112214	FHL5	0	0	0	0	0	0	0	0	0	0	0	0	0	0	0	0	0	0	0	0	0	0	0	0	0	0		0	0	0	0	0	0	0	0	0	0	0	0	0	0	0	0	0	0
ENSG00000112218	GPR63	0.413109	0.088363	0.262248	0.05796	0.298139	0.219099	0.074766	0.394915	1.05415	0.151825	0.520034	0.76494	0.177498	0.46013	0.787771	0.164569	0.552313	0.229428	0.050953	0.156434	0.101332	0.040246	0.090424	0.276407	0.043432	0.14706		0.250736	0.162373	0.229593	0.0925679	0.206116	0.0747989	0.575336	0.261942	0.485944	0.180168	0.467523	0.16962	0.145605	0.051805	0.155633	0.0673906	0.077334	0.0188094
ENSG00000112232	KHDRBS2	0	0	0	0	0	0	0	0	0	0	0	0	0	0	0	0	0	0	0	0	0	0	0	0	0	0		0	0	0	0	0	0	0	0	0	0	0	0	0	0	0	0	0	0
ENSG00000112234	FBXL4	2.00268	1.75058	1.69334	1.66441	2.40291	1.52093	2.29359	2.44677	1.30019	1.51684	1.61546	1.7589	1.90363	2.11242	1.69136	1.20738	2.48274	1.96726	1.305	2.27112	1.81686	1.52092	1.79344	1.79583	1.30056	1.87927		1.87663	0.126051	2.08709	0.286516	1.92022	0.241488	1.4775	0.0931118	1.81205	0.388657	1.92499	0.102611	1.84779	0.285217	1.65855	0.18061	1.7104	0.0949844
ENSG00000112237	CCNC	63.9694	53.8365	70.6537	41.169	54.55	64.2305	45.3979	53.8889	78.7971	58.5144	59.9091	72.2502	43.0874	63.6423	66.1132	47.4841	64.8899	64.4423	61.6548	57.4213	65.9245	42.3992	48.7845	54.1612	37.0178	55.4229		58.903	5.06646	54.5057	5.44524	55.4576	8.52357	65.7402	6.54083	60.4263	6.48693	59.6599	8.65085	61.1728	2.04106	48.8673	5.93594	52.3694	7.02374
ENSG00000112238	PRDM13	0	0	0.017071	0	0	0	0.049117	0	0.077204	0	0.056937	0.035222	0.016631	0.029505	0	0	0.029517	0.02815	0	0	0	0	0	0	0	0		0	0	0.0163723	0.0163723	0.00569033	0.00569033	0.0447137	0.0231097	0.0049195	0.0049195	0.0271193	0.00549772	0.00938333	0.00938333	0	0	0	0
ENSG00000112242	E2F3	6.13202	3.24702	4.38338	1.74055	3.90343	4.84299	3.08291	5.36586	10.0315	2.23592	4.38662	9.25709	1.85972	5.04755	7.32656	2.43433	4.84209	6.30774	2.42337	5.13283	5.34932	1.87321	3.21248	4.3977	2.02581	4.60738		4.68952	1.4425	4.43059	0.690537	3.34245	0.812846	5.55136	2.32453	4.93616	1.41336	5.38812	2.14222	4.62131	1.15012	3.67696	0.827791	3.47834	1.01223
ENSG00000112245	PTP4A1	32.235	54.7276	42.7906	36.1148	51.9203	51.8769	23.4194	32.5714	65.5231	38.5114	36.5064	13.2341	29.3132	27.3235	48.6859	35.5155	12.8991	70.0187	51.8463	51.68	52.8073	50.8692	41.9872	55.466	33.4604	50.8826		43.4813	11.2463	35.9559	8.38748	43.6085	4.58094	46.8469	9.356	34.4821	8.51456	23.2902	5.06078	57.8484	6.08536	46.603	6.70317	48.5546	3.33101
ENSG00000112246	SIM1	0.05443	0	0.046328	0.012159	0.039591	0.045108	0	0.049951	0.03561	0	0.015307	0.054177	0.029025	0	0.021128	0.028139	0.016781	0.13318	0.024369	0.014421	0	0.050132	0.028897	0.126684	0.014451	0.072171		0.027215	0.027215	0.0316863	0.0159047	0.0326927	0.0104494	0.0169723	0.0103134	0.0261515	0.00252992	0.027734	0.0156529	0.0573233	0.0380369	0.071102	0.0324033	0.026343	0.0145281
ENSG00000112249	ASCC3	23.6834	16.3372	15.8652	14.7533	20.5938	21.508	15.484	22.9566	33.965	9.96048	20.8484	33.4688	10.0178	24.821	28.6214	9.73134	24.375	23.3839	13.0958	19.4201	23.9456	10.3566	10.7171	20.6334	9.35448	19.1822		20.0103	3.6731	19.9829	2.28797	17.0708	1.79051	21.5913	6.93944	21.3149	5.85744	22.7692	6.847	18.6333	2.99586	16.39	3.54264	15.0064	4.47081
ENSG00000112273	HDGFL1	0.011667	0	0.025683	0	0.026894	0.040923	0	0.102946	0	0	0	0	0	0.022222	0	0	0	0	0.013201	0	0	0	0.023765	0.032797	0	0		0.0058335	0.0058335	0.0479563	0.0299253	0.0175257	0.0087698	0	0	0	0	0.00740733	0.00740733	0.00440033	0.00440033	0.0109323	0.0109323	0.00792167	0.00792167
ENSG00000112276	BVES	0.473034	0.30044	0.499561	0.298848	0.431994	0.409154	0.367693	0.745678	0.469577	0.099993	0.540599	0.469549	0.196368	0.590686	0.515243	0.218244	0.516262	0.575736	0.193568	0.536013	0.194378	0.225535	0.300008	0.6342	0.127164	0.437307		0.386737	0.086297	0.507508	0.119685	0.410134	0.0589627	0.370056	0.136579	0.411846	0.096876	0.418868	0.116616	0.435106	0.121312	0.399557	0.147581	0.239974	0.0313357
ENSG00000112280	COL9A1	0.010395	0	0	0	0	0	0	0	0	0	0	0	0	0	0	0	0	0	0	0	0.012124	0	0	0	0	0		0.0051975	0.0051975	0	0	0	0	0	0	0	0	0	0	0	0	0	0	0.00404133	0.00404133
ENSG00000112282	MED23	6.4279	5.04636	7.34131	4.89773	5.73942	5.94041	4.41676	6.71189	5.31398	4.62946	6.18509	7.30628	4.60259	8.38548	7.59234	4.28522	8.21808	6.69013	4.22044	5.05617	5.7627	4.33392	3.98712	8.71866	3.66747	5.7592		5.73713	0.690774	5.68969	0.674304	5.99282	0.716687	5.37618	0.450146	6.76604	1.26324	6.76478	1.12509	5.32224	0.725244	6.04844	1.46531	4.69458	0.543362
ENSG00000112290	WASF1	5.55282	2.21128	5.15302	1.66211	5.76211	5.02496	2.29522	4.8724	4.69019	1.14456	2.68809	5.49952	1.0427	4.98171	5.03828	1.31251	4.23381	3.97207	1.17578	3.45259	4.59693	1.14052	4.28672	4.79008	1.44922	4.42202		3.88205	1.67077	4.06419	0.885582	4.19241	1.27731	2.84094	1.02638	3.53344	1.13357	3.84131	1.40727	2.86681	0.858713	3.55377	1.05763	3.34139	1.10407
ENSG00000112293	GPLD1	0.535308	0.733881	0.555444	0.772411	1.14791	0.746509	0.832038	1.95651	0.873902	1.17671	8.769	3.18302	1.38726	9.42865	3.9081	1.34461	9.47017	2.10784	1.80303	2.57505	1.41719	1.81542	2.52383	2.55221	1.85206	3.98307		0.634594	0.0992865	1.17835	0.38986	0.825254	0.173058	3.60654	2.58271	4.83753	2.33172	4.66631	2.43695	2.16197	0.224501	2.79578	0.627108	1.91881	0.323613
ENSG00000112294	ALDH5A1	5.49689	4.25333	5.76783	5.04846	7.22895	5.72111	4.94341	8.39627	9.84042	5.91278	18.3806	13.329	6.42814	18.5404	14.8278	6.01771	19.3411	8.51627	5.06807	8.60687	13.8631	5.0357	8.68392	9.83628	5.38171	10.6842		4.87511	0.621783	6.3536	1.04572	6.01508	0.641479	11.3779	3.68032	13.0057	3.62486	12.7658	3.50782	7.39707	1.1648	8.63406	1.64449	9.19425	2.56101
ENSG00000112297	CRYBG1	28.8918	60.1429	6.99793	15.1416	28.6551	14.5729	27.9175	47.1886	25.4166	45.3244	36.7853	13.4786	17.4331	17.0348	14.6917	28.5241	22.8887	58.6364	68.8316	74.1615	21.3759	19.8614	20.8501	37.5809	27.7462	56.7868		44.5174	15.6256	29.893	9.46702	16.9315	6.31563	35.8421	5.76621	21.92	4.00523	15.9821	1.25704	67.2098	4.55448	40.7046	8.52755	20.6958	0.443953
ENSG00000112299	VNN1	0	0.017729	0	0.026281	0	0	0	0.022107	0	0.000978	0	0	0	0	0	0	0	0	0	0	0	0.023236	0	0.034614	0	0		0.0088645	0.0088645	0.007369	0.007369	0.00876033	0.00876033	0.000326	0.000326	0	0	0	0	0	0	0.011538	0.011538	0.00774533	0.00774533
ENSG00000112303	VNN2	0.85345	0.64276	1.73006	0.515936	1.47337	1.2024	0.554191	1.27618	1.21039	0.876234	3.18974	1.118	0.553389	2.6664	1.10258	0.856276	2.91869	1.08818	0.371562	0.77172	0.602479	0.35343	1.16978	1.38806	0.481793	1.42742		0.748105	0.105345	1.01092	0.229357	1.23979	0.369435	1.75879	0.721949	1.6254	0.64987	1.44593	0.631627	0.743819	0.207338	1.09909	0.308858	0.708561	0.241554
ENSG00000112304	ACOT13	5.87797	5.92933	7.04228	6.31234	6.59121	7.17572	5.54917	5.86364	9.90946	4.88456	7.23703	6.98002	4.73595	6.40642	5.75822	4.99899	6.65766	6.4274	5.26067	6.62684	6.33575	4.76534	8.26304	5.23244	4.29787	5.18667		5.90365	0.0256785	6.19618	0.498111	6.64861	0.212659	7.34368	1.45154	5.8438	0.514239	6.0408	0.673109	6.10497	0.426059	4.90566	0.304183	6.45471	1.01145
ENSG00000112305	SMAP1	17.9888	12.4636	23.7766	18.3827	19.4588	22.1601	13.8366	17.3942	21.8499	14.5753	21.0535	26.3743	19.9606	25.1307	22.4459	16.7234	22.3174	19.6985	12.0879	16.4028	27.668	15.4134	18.134	19.0348	15.254	19.5906		15.2262	2.76261	17.797	2.41123	20.5394	1.64817	19.1596	2.30365	20.7632	2.02923	23.8219	1.96375	16.0631	2.20356	17.9598	1.36238	20.4051	3.7154
ENSG00000112306	RPS12	524.341	617.28	844.859	898.073	860.386	760.654	684.807	723.308	806.596	730.013	584.737	592.992	846.064	528.263	490.157	606.923	598.319	541.124	943.454	648.99	751.672	996.949	1074.68	512.944	699.357	632.993		570.811	46.4695	722.923	21.8958	867.773	15.7994	707.115	65.0607	562.806	36.6022	655.773	96.9629	711.189	120.234	615.098	54.5518	941.101	97.3361
ENSG00000112308	C6orf62	47.4957	40.5157	60.1513	24.858	36.7538	56.7243	39.7158	40.9236	68.7378	39.7488	38.4227	56.3965	21.44	39.5576	47.7375	33.544	40.3556	52.2965	46.3281	45.5359	56.1718	26.2622	44.922	51.3402	27.4086	43.0279		44.0057	3.48997	45.7879	5.4793	40.5877	10.3671	48.9698	9.89143	40.883	4.10449	39.1314	10.0933	48.0535	2.13379	40.5922	7.01499	42.452	8.72204
ENSG00000112309	B3GAT2	0	0	0	0.016718	0.004806	0.007139	0	0	0	0	0	0.010961	0	0	0	0	0	0	0.003508	0.002127	0.001616	0	0.004369	0.00609	0	0.004015		0	0	0.00237967	0.00237967	0.00717467	0.00496927	0	0	0	0	0.00365367	0.00365367	0.00187833	0.00102028	0.00336833	0.00178752	0.001995	0.00127538
ENSG00000112312	GMNN	42.5444	27.4594	46.3865	23.7357	38.8638	43.1656	31.0563	39.6331	55.1501	18.5279	29.362	47.1408	15.9246	35.6677	34.5521	18.8613	33.4087	30.9296	22.9998	31.9779	31.8843	20.1021	38.7726	28.181	15.8078	32.2964		35.0019	7.54249	37.9517	3.59534	36.3287	6.66046	34.3467	10.8618	29.2661	5.20262	32.911	9.11616	28.6358	2.83418	25.4284	4.95485	30.253	5.45109
ENSG00000112319	EYA4	0	0	0	0	0	0	0	0	0	0	0	0.02936	0	0.015681	0.045151	0	0.009145	0	0	0	0.009707	0	0	0	0	0		0	0	0	0	0	0	0	0	0.0165745	0.0143491	0.0150137	0.00848207	0	0	0	0	0.00323567	0.00323567
ENSG00000112320	SOBP	0.151068	0.011804	0.112396	0.048164	0.180455	0.255551	0.060005	0.167734	0.145859	0.00603	0.438379	0.144312	0.032634	0.230996	0.240796	0.018123	0.274751	0.32587	0.015235	0.168136	0.393874	0.038407	0.263345	0.351166	0.040437	0.170451		0.081436	0.069632	0.161097	0.0565467	0.113672	0.0381944	0.196756	0.127376	0.154174	0.0688676	0.135981	0.0574135	0.169747	0.0896762	0.187351	0.0900969	0.231875	0.103814
ENSG00000112333	NR2E1	0.275279	0.065223	0.284843	0.06139	0.247337	0.266495	0.174708	0.289818	0	0	0	0.029763	0.096562	0.014698	0.014423	0	0	0	0	0	0.019376	0	0	0.065358	0	0		0.170251	0.105028	0.243674	0.035134	0.197857	0.069087	0	0	0.00480767	0.00480767	0.0470077	0.0251559	0	0	0.021786	0.021786	0.00645867	0.00645867
ENSG00000112335	SNX3	129.926	156.651	175.421	192.212	167.238	175.536	167.908	159.734	170.292	119.623	147.512	146.779	165.201	149.392	129.85	140.026	157.446	126.033	138.319	142.818	172.467	164.666	168.691	125.773	132.766	155.525		143.288	13.3628	167.726	4.56252	178.29	7.35058	145.809	14.6517	143.039	8.61728	153.79	5.75491	135.723	5.01628	138.021	8.98146	168.608	2.25232
ENSG00000112337	SLC17A2	0	0	0	0	0	0	0	0	0	0	0	0	0	0	0	0	0	0	0	0	0	0	0	0	0	0		0	0	0	0	0	0	0	0	0	0	0	0	0	0	0	0	0	0
ENSG00000112339	HBS1L	16.7613	11.1907	17.5916	18.2825	19.5105	23.3575	15.8963	18.909	29.8849	9.73559	12.3544	29.5336	15.4009	20.9613	17.8753	9.35224	19.7526	14.9317	22.258	18.8733	18.4196	18.9463	10.8391	10.9471	15.6901	13.782		13.976	2.78528	19.3876	2.16712	18.4615	0.561104	17.325	6.32532	16.5554	3.83493	21.9652	4.11051	18.6877	2.11697	13.4731	1.37789	16.0683	2.61905
ENSG00000112343	TRIM38	1.98678	3.30141	2.37218	1.94791	1.98876	1.59714	2.83829	2.33807	1.42062	1.28716	2.47181	1.43162	1.09721	2.47834	1.49301	1.38831	2.46618	1.63177	1.74964	2.10877	1.05326	0.940917	1.79061	1.46547	1.21016	1.86424		2.64409	0.657315	2.25783	0.360528	2.10295	0.13513	1.72653	0.374627	1.74202	0.302871	1.66906	0.415999	1.83006	0.143449	1.51329	0.190322	1.2616	0.266487
ENSG00000112357	PEX7	3.92642	4.09901	6.65875	5.18948	4.26246	5.19917	5.50408	5.02992	6.78464	3.96153	6.21086	4.9383	5.78218	6.15784	5.46667	5.64497	7.89623	5.6837	4.54553	6.799	5.57494	5.81071	6.19787	3.45436	4.25467	5.87537		4.01271	0.086298	5.24439	0.138731	5.37023	0.697629	5.65235	0.86148	6.27571	0.721727	5.62611	0.360596	5.67608	0.650533	4.52814	0.712135	5.86117	0.181584
ENSG00000112365	ZBTB24	3.18643	2.36617	1.82697	1.91971	2.61617	2.35795	2.3108	2.99305	3.01938	1.9965	2.82869	3.96026	1.83302	2.68264	3.69674	1.96554	3.26428	3.14361	1.71827	2.96623	2.68308	1.8364	1.6796	3.46785	1.83268	3.06202		2.7763	0.410131	2.55394	0.219979	2.12095	0.249052	2.61486	0.31404	2.86624	0.500986	2.82531	0.61821	2.60937	0.448484	2.78752	0.491583	2.06636	0.311664
ENSG00000112367	FIG4	6.28393	5.57133	7.20896	7.65846	6.38401	5.94959	4.74983	5.77118	4.12324	4.10958	6.0279	4.75361	4.38557	6.22924	5.98901	6.4739	6.0562	6.68555	5.18306	4.31733	6.72537	5.21863	6.63616	5.18023	4.06636	7.05864		5.92763	0.356299	5.4902	0.373753	7.08381	0.373185	4.75357	0.637174	6.10837	0.186395	5.1228	0.563325	5.39532	0.691837	5.43508	0.873145	6.19339	0.488059
ENSG00000112378	PERP	137.025	136.671	167.586	172.993	126.831	162.911	150.782	113.595	92.4914	115.698	92.8734	82.1322	194.77	96.948	82.5378	153.896	99.3046	100.514	110.693	112.492	139.96	181.333	132.505	117.552	145.192	125.943		136.848	0.176933	142.429	14.8362	155.803	14.5701	100.354	7.6727	112.795	21.3011	124.617	35.3366	107.899	3.72918	129.563	8.18168	151.266	15.1868
ENSG00000112379	ARFGEF3	2.75163	2.36791	1.49436	2.16593	2.28444	1.98259	2.14551	2.78807	3.19186	1.97516	3.93284	3.53046	2.78371	4.3346	4.05491	2.12031	4.73915	3.54622	1.7665	3.42922	2.52664	2.13889	1.59783	3.09319	1.80668	2.84806		2.55977	0.191863	2.30539	0.24588	1.98158	0.246	3.03329	0.57067	3.68028	0.81434	3.54959	0.447804	2.91398	0.574733	2.58264	0.394382	2.08778	0.26934
ENSG00000112394	SLC16A10	1.74489	1.25243	1.96716	1.75549	2.12648	1.99394	1.86899	1.69296	1.84344	0.163769	0.764833	2.01267	0.285088	2.5735	1.56302	1.16839	1.23305	1.39768	1.71324	0.895265	3.8387	1.41296	2.58404	1.29142	0.463114	0.955546		1.49866	0.24623	1.85196	0.0873037	1.94971	0.107452	0.924014	0.491368	1.33717	0.117439	1.62375	0.688635	1.3354	0.238175	0.903361	0.240532	2.6119	0.700389
ENSG00000112406	HECA	5.20937	6.15175	6.07022	6.60718	4.16412	6.44009	5.6384	4.34464	5.13233	9.36593	4.50994	4.36945	9.93475	3.73629	4.18865	9.99881	3.58574	6.45952	8.9	5.23703	5.85048	10.3033	4.37515	7.94688	10.4204	6.09171		5.68056	0.471188	5.47438	0.610438	5.61384	0.741246	6.33607	1.52555	5.93062	2.04108	6.0135	1.96913	6.86552	1.07672	8.15298	1.25382	6.84299	1.78182
ENSG00000112414	ADGRG6	8.68645	7.85011	6.20328	5.57937	6.9442	6.50303	6.66406	8.25108	4.09468	5.88495	4.51017	4.47986	4.12796	4.92773	4.55509	4.89152	4.62027	8.04124	7.52915	9.0546	5.86828	5.32432	4.09819	7.43201	5.31543	8.47942		8.26828	0.418169	7.13939	0.557788	6.24228	0.394475	4.82993	0.540969	4.77914	0.112029	4.51185	0.231426	8.20833	0.448213	7.07562	0.930587	5.09693	0.523478
ENSG00000112419	PHACTR2	17.3026	9.6158	9.23437	6.19675	8.65459	11.9402	8.43282	10.4411	12.5483	6.18973	8.62503	15.8337	5.07106	10.6236	15.1092	6.43649	10.1921	15.4947	6.16456	8.40121	10.9709	3.92545	3.5101	11.1926	4.67539	8.25561		13.4592	3.84339	10.2714	1.01605	8.02857	0.931077	9.12101	1.85223	10.6655	2.50588	10.5095	3.10744	10.0202	2.81241	8.0412	1.88441	6.13547	2.42066
ENSG00000112425	EPM2A	0.152329	0.099893	0.186989	0.033735	0.280426	0.216703	0.0707	0.230642	0.249902	0.058513	0.28496	0.284863	0.071291	0.182282	0.108831	0.015458	0.362357	0.155071	0.025011	0.021362	0.0198	0.079238	0.021006	0.082399	0.125022	0.131324		0.126111	0.026218	0.172682	0.0511494	0.16705	0.071908	0.197792	0.0703709	0.162345	0.103762	0.179479	0.0616689	0.067148	0.0439741	0.112915	0.0153661	0.0400147	0.0196148
ENSG00000112462	OR12D3	0	0	0	0	0	0	0	0	0	0	0	0	0	0	0	0	0	0	0	0	0	0	0	0	0	0		0	0	0	0	0	0	0	0	0	0	0	0	0	0	0	0	0	0
ENSG00000112473	SLC39A7	72.8251	87.933	76.7125	74.1843	73.6621	71.5212	79.8329	81.7843	115.282	85.9524	90.9097	81.5994	78.9055	73.7021	68.2467	79.3764	76.3382	84.5284	84.8293	95.4632	63.456	81.8409	79.1913	66.8091	66.9393	87.5854		80.379	7.55397	77.7128	3.14664	74.853	0.941911	97.3812	9.06387	74.388	3.26417	78.069	2.31779	88.2737	3.59582	73.7779	6.90383	74.8294	5.73791
ENSG00000112486	CCR6	0	0	0	0	0	0	0	0	0	0	0	0	0	0	0	0	0	0	0	0	0	0	0	0	0	0		0	0	0	0	0	0	0	0	0	0	0	0	0	0	0	0	0	0
ENSG00000112494	UNC93A	0	0.050024	0	0.070354	0	0	0	0.091232	0	0.268339	0.972454	0.387672	0.154335	0.687293	0.457465	0.23072	1.17328	0.011731	0.061035	0.139678	0	0	0	0	0	0.072384		0.025012	0.025012	0.0304107	0.0304107	0.0234513	0.0234513	0.413598	0.289967	0.489689	0.159633	0.409767	0.154248	0.0708147	0.0372574	0.024128	0.024128	0	0
ENSG00000112499	SLC22A2	0	0	0	0	0	0	0	0	0.02647	0	0	0	0	0.01856	0.018209	0	0	0	0	0	0	0	0	0	0	0		0	0	0	0	0	0	0.00882333	0.00882333	0.00606967	0.00606967	0.00618667	0.00618667	0	0	0	0	0	0
ENSG00000112511	PHF1	11.4775	13.2184	12.6203	15.0188	7.416	9.76722	12.1361	10.2824	9.6841	8.98289	9.73825	8.70797	14.4277	9.21333	9.26988	11.0991	9.25341	11.7731	10.8097	10.0519	8.47874	12.9296	8.29634	9.72998	11.4809	8.53871		12.3479	0.87041	10.7286	0.719323	11.685	2.244	9.46841	0.243264	9.72058	0.702873	10.783	1.82819	10.8782	0.498052	9.91654	0.854449	9.90154	1.51492
ENSG00000112514	CUTA	35.4441	39.4042	66.4286	48.754	55.1918	58.444	40.432	50.3925	63.7647	31.6527	47.9925	48.5556	48.1016	51.7749	45.1331	36.7319	44.2254	45.137	37.7319	40.9601	64.4209	40.3227	65.905	42.4767	43.677	39.595		37.4242	1.98006	49.7562	5.20934	56.7915	5.16453	47.8033	9.27041	41.8266	2.58478	49.4774	1.1562	41.2763	2.14352	41.9162	1.21123	56.8828	8.29116
ENSG00000112530	PACRG	0	0	0	0	0	0	0	0	0	0	0	0	0.075901	0	0	0	0	0	0	0	0	0	0	0	0	0		0	0	0	0	0	0	0	0	0	0	0.0253003	0.0253003	0	0	0	0	0	0
ENSG00000112531	QKI	30.8002	39.042	23.3533	34.698	25.3831	34.4513	35.2403	24.4563	36.5999	57.3437	33.9741	34.5195	40.0112	24.8709	25.6797	52.0436	28.2844	34.1061	50.8122	31.935	35.4004	35.8871	22.3428	28.5758	42.7046	38.45		34.9211	4.12093	31.3826	3.47066	27.8115	3.49275	42.6392	7.3912	34.7472	8.65158	33.1339	4.42518	38.9511	5.96356	36.5768	4.18479	31.2101	4.43587
ENSG00000112539	C6orf118	0	0	0	0	0	0	0	0	0	0	0	0	0	0	0	0	0	0	0	0	0	0	0	0	0	0		0	0	0	0	0	0	0	0	0	0	0	0	0	0	0	0	0	0
ENSG00000112541	PDE10A	0	0.052158	0	0.009013	0	0.024996	0.038647	0.013234	0.038986	0.023065	0.174985	0.041421	0	0.074602	0.0795	0.045898	0.065957	0.070421	0.011005	0.050964	0.042601	0.064455	0.010371	0.041277	0.026678	0.043867		0.026079	0.026079	0.0256257	0.00734285	0.00300433	0.00300433	0.079012	0.0482061	0.0653637	0.0100594	0.0386743	0.0215795	0.04413	0.017489	0.037274	0.0053505	0.0391423	0.0157082
ENSG00000112559	MDFI	75.4932	119.217	87.3961	78.1364	92.8023	86.7839	101.417	91.878	56.8357	63.6446	94.6739	38.5535	49.638	72.6302	41.3124	65.7012	81.1238	84.3502	80.3651	99.0001	61.012	54.4644	95.6948	70.6871	71.7436	89.6299		97.3552	21.862	93.3595	4.28854	86.1116	4.28211	71.718	11.645	61.7468	10.8381	53.6072	10.0353	87.9051	5.66549	77.3535	6.14576	70.3904	12.7926
ENSG00000112561	TFEB	19.4252	36.954	13.1868	14.0038	20.81	13.4866	21.8813	21.9692	11.8871	28.1458	31.0044	12.0375	12.2511	23.1329	14.2427	18.7167	24.4825	19.7999	21.6655	25.6298	10.473	8.44209	19.1438	14.9019	16.0691	21.5066		28.1896	8.76441	19.1124	2.81298	16.0002	2.41642	23.6791	5.95344	19.3241	3.1239	15.8072	3.66339	22.3651	1.7189	17.4925	2.03512	12.6863	3.28156
ENSG00000112562	SMOC2	0.811796	0.387515	1.08581	0.512043	0.668611	0.615988	0.627408	1.02812	2.2311	0.86781	2.1796	2.45824	0.69684	2.25503	2.36944	1.40812	2.71478	2.05485	0.832327	1.72699	0.593639	1.05409	1.96445	2.85158	0.79456	2.14339		0.599656	0.21214	0.757173	0.135515	0.755487	0.171232	1.7595	0.446095	2.23769	0.445811	1.80337	0.556367	1.53805	0.365336	1.92985	0.603335	1.20406	0.402761
ENSG00000112576	CCND3	50.1464	89.6825	29.0045	42.5149	38.7031	35.5256	55.1151	46.838	49.2684	87.1638	97.4224	22.8731	49.546	27.5856	23.0225	63.6792	40.2957	67.8837	69.0477	81.8716	31.6295	42.9134	40.1992	35.0444	57.6303	53.8051		69.9145	19.768	45.8262	5.67759	36.7408	4.02161	77.9516	14.6441	42.0957	11.8035	33.3349	8.21892	72.9343	4.48126	48.8266	6.97901	38.2474	3.40046
ENSG00000112578	BYSL	20.1219	27.5926	16.522	16.6028	20.2768	16.2502	19.8989	22.2242	23.8542	20.7833	29.4081	19.1553	13.6008	17.8349	16.6844	15.9965	19.6812	18.8933	18.2099	25.781	13.3484	14.7394	16.8948	14.0773	15.8732	21.3589		23.8573	3.73536	19.4578	1.73859	17.8005	1.23836	24.6819	2.52392	17.1999	0.882076	16.8637	1.67537	20.9614	2.41786	17.1031	2.19012	14.9942	1.03168
ENSG00000112584	FAM120B	4.75211	4.53326	4.3654	4.46283	4.97134	4.8269	4.94473	5.44929	6.44268	4.5132	7.12115	7.01118	5.62357	8.49874	7.50258	4.45562	8.86024	6.63414	4.15177	6.56192	5.40355	4.34762	4.96319	5.99757	3.77261	6.42204		4.64269	0.109427	5.07364	0.19088	4.59986	0.18786	6.02568	0.781187	6.87851	1.25802	7.0445	0.830156	5.78261	0.815687	5.39741	0.821588	4.90478	0.306217
ENSG00000112592	TBP	9.81162	6.94312	7.60171	5.02267	8.46777	6.91353	6.93243	9.17944	8.92512	6.09598	10.523	11.2498	3.94822	11.4595	11.1683	6.58307	10.6809	8.90528	5.50999	8.14594	5.97767	3.82277	7.5709	8.10839	4.23143	7.81044		8.37737	1.43425	7.67513	0.752172	7.03072	1.03468	8.51471	1.29434	9.51856	1.4715	8.88585	2.46956	7.5204	1.02883	6.71676	1.24564	5.79045	1.08603
ENSG00000112599	GUCA1B	0.722682	0.747595	0.863028	0.489949	0.276143	0.745659	0.245323	0.730547	1.12104	0.969583	0.698826	0.703603	0.450468	0.329518	0.718089	0.770685	0.445176	0.897402	0.800852	0.850725	0.272359	0.364767	0.236214	0.596991	0.391837	0.391796		0.735139	0.0124565	0.573843	0.164318	0.54304	0.171486	0.929815	0.123493	0.649958	0.095642	0.49453	0.110213	0.84966	0.0278767	0.460208	0.0683915	0.291113	0.0382765
ENSG00000112619	PRPH2	0.977251	0.709915	1.01277	1.88162	1.16879	1.09406	1.35372	1.50301	0.77327	0.341164	0.987124	0.559027	0.481594	0.944855	0.440942	0.845636	0.657765	0.887981	0.760894	1.19291	1.62358	1.95003	2.97058	1.59544	1.98849	1.7996		0.843583	0.133668	1.31693	0.119477	1.35439	0.267433	0.700519	0.189987	0.672268	0.120366	0.661825	0.143269	0.94726	0.128185	1.79451	0.113493	2.1814	0.405691
ENSG00000112624	BICRAL	1.46879	1.08767	1.11848	1.37984	1.31089	1.21518	1.36723	1.43575	1.27257	0.963661	1.45223	1.88709	1.76255	2.02099	2.10223	1.09801	2.01788	1.32282	0.951816	1.13579	1.25473	1.43483	0.935514	1.35817	1.17328	1.44843		1.27823	0.190558	1.33939	0.0651777	1.26974	0.0782037	1.22949	0.142675	1.78912	0.346062	1.89021	0.0746212	1.13681	0.107101	1.32663	0.0809809	1.20835	0.145991
ENSG00000112640	PPP2R5D	20.1933	16.8108	17.1552	16.699	17.1616	15.5335	16.5328	18.6236	15.9994	11.2674	21.1792	18.036	14.0366	20.6637	18.7447	13.5893	21.3373	16.8561	13.2947	18.8709	17.1642	13.7752	16.5044	16.3599	14.3746	15.7802		18.5021	1.69128	16.8966	0.910382	17.0053	0.153137	16.1487	2.86224	17.9377	2.3131	17.5788	1.9267	16.3406	1.63023	15.5049	0.589402	15.8146	1.03734
ENSG00000112651	MRPL2	15.2638	12.8656	17.8366	19.2306	17.889	14.7572	15.7568	15.8994	18.0397	11.2682	15.1353	16.3654	15.2217	16.9394	15.7798	13.6483	14.9811	12.854	15.2776	17.4795	15.0982	21.5814	17.0062	12.1335	17.7869	14.2109		14.0647	1.19909	15.4711	0.35932	18.3187	0.45618	14.8144	1.96135	14.6493	0.618699	16.1755	0.504869	15.2037	1.33579	14.7104	1.65098	17.8953	1.9236
ENSG00000112655	PTK7	2.72496	0.717695	3.95539	1.34663	1.73049	2.81493	1.54585	2.01444	0.909004	0.270309	0.872047	1.09783	0.774706	1.14559	1.52628	0.26759	1.34953	1.51477	0.39749	0.651596	1.84285	0.693864	1.1753	1.74931	0.437899	1.2665		1.72133	1.00363	2.12508	0.370506	2.34417	0.813194	0.683787	0.207014	1.1465	0.440804	1.00604	0.116488	0.85462	0.33813	1.15124	0.382933	1.23734	0.33313
ENSG00000112658	SRF	27.8747	20.1557	22.7312	18.9157	27.7617	26.0083	20.4031	26.5168	40.7846	20.6484	28.0778	32.2453	21.3809	27.9848	29.0827	23.423	27.4929	30.7071	15.9482	23.6611	26.7614	17.6688	19.891	24.4671	17.9573	23.2415		24.0152	3.85947	24.3094	1.95866	23.1362	2.56163	29.8369	5.87899	26.5545	1.66144	27.2037	3.16051	23.4388	4.26197	21.8886	1.99727	21.4404	2.73675
ENSG00000112659	CUL9	1.50655	1.00054	1.14136	1.00199	0.978492	1.1767	1.10232	1.53311	2.23149	0.924973	1.48493	1.67573	1.34102	2.20692	2.40674	1.10132	1.88269	2.53311	0.771295	1.45531	1.30594	0.965323	1.13087	1.82045	0.760861	1.13486		1.25354	0.253004	1.27071	0.132946	1.04061	0.0508284	1.54713	0.378439	1.78274	0.377934	1.74122	0.252098	1.58657	0.512809	1.23873	0.310255	1.13404	0.0983399
ENSG00000112667	DNPH1	12.5921	14.2947	21.549	19.9474	15.7184	15.1249	15.2285	17.3389	33.5781	14.0419	28.0591	20.6097	18.6951	19.2215	17.5993	15.9087	21.0058	18.3396	17.2775	18.7149	25.7897	13.2706	30.6584	14.9758	19.2622	16.3712		13.4434	0.85131	15.8974	0.721334	19.0716	1.73917	25.2264	5.81475	18.2043	1.53022	19.5088	0.571052	18.1106	0.430441	16.8697	1.26224	23.2396	5.17883
ENSG00000112679	DUSP22	6.08218	6.09528	6.58962	5.44611	6.36118	6.80081	4.8848	7.62875	10.0664	7.31826	11.4824	10.5609	8.96102	13.3871	9.78153	7.84864	12.1456	8.1152	6.57815	8.33744	7.5732	5.56917	7.62696	7.85376	5.81575	7.59657		6.08873	0.0065495	6.43812	0.812603	6.1323	0.349374	9.62236	1.22241	9.99503	1.30522	10.9697	1.29395	7.67693	0.553123	7.08869	0.640787	6.92311	0.677145
ENSG00000112685	EXOC2	14.079	13.7225	11.8628	10.744	12.2595	13.3792	13.1026	13.3924	12.7437	9.46582	11.0596	12.8833	8.59537	11.7237	10.9659	9.2017	11.0706	14.2242	11.4045	13.7981	10.8391	8.25091	7.13555	10.7659	8.50989	11.9085		13.9008	0.178237	13.2914	0.0944701	11.6221	0.453749	11.0897	0.946366	10.2996	0.553128	11.0675	1.28057	13.1423	0.877555	10.3947	0.998482	8.74186	1.09695
ENSG00000112695	COX7A2	117.734	87.728	130.963	105.766	122.339	113.76	89.3658	112.186	122.096	87.3913	105.863	96.4485	92.3619	121.083	101.657	65.5081	118.338	84.5559	96.6526	99.4949	101.94	87.6623	136.44	58.9303	68.6634	83.0023		102.731	15.0028	105.104	7.8822	119.689	7.39343	105.117	10.0253	93.0366	14.0809	103.298	8.97056	93.5678	4.58006	70.1987	6.99126	108.681	14.4787
ENSG00000112697	TMEM30A	47.0715	33.7621	50.0244	37.1865	39.1667	51.4547	34.3752	41.068	54.2219	34.6997	32.2733	49.3001	36.4898	39.2863	47.8397	33.7731	39.9755	52.3934	37.7204	37.4523	54.6827	37.2992	32.1618	54.8818	28.147	43.6823		40.4168	6.6547	42.2993	4.96872	42.1259	3.99043	40.3983	6.94721	41.3445	4.09616	41.6921	3.88873	42.522	4.93628	42.2371	7.75141	41.3812	6.81407
ENSG00000112699	GMDS	19.6807	20.3292	27.2369	19.456	26.0771	26.7107	17.7365	25.2611	27.9054	20.8745	43.2525	26.5021	21.8953	30.3613	25.0477	19.6501	31.9165	30.6829	29.0684	35.3489	31.1964	19.4045	36.3917	23.6264	23.3497	33.2842		20.0049	0.324289	23.2361	2.78145	24.2567	2.42358	30.6775	6.607	25.6378	3.63933	26.2529	2.44709	31.7001	1.88302	26.7534	3.26636	28.9975	5.02553
ENSG00000112701	SENP6	22.3611	14.6263	16.3753	12.0835	16.8765	17.5599	15.7776	17.9477	25.3039	13.0195	16.4221	21.0069	10.9579	19.4162	21.873	13.3038	18.8421	17.4041	14.9174	15.2895	13.8198	9.28489	10.0235	16.309	9.61726	17.9334		18.4937	3.86739	17.0951	0.66819	15.1117	1.52104	18.2485	3.6619	18.0032	2.50824	17.127	3.11852	15.8704	0.774372	14.6199	2.54488	11.0427	1.40481
ENSG00000112706	IMPG1	0	0	0	0	0	0.012206	0	0.022279	0	0	0.012641	0	0	0	0	0	0	0	0	0	0	0	0	0	0	0		0	0	0.011495	0.00644121	0	0	0.00421367	0.00421367	0.00409967	0.00409967	0	0	0	0	0	0	0	0
ENSG00000112715	VEGFA	16.214	22.0365	28.605	30.1472	17.9899	21.0468	22.4843	17.1819	29.1678	25.7519	39.5281	46.4572	27.6743	44.1703	46.3146	28.7585	38.5238	28.3152	27.8647	14.707	21.1997	32.5105	22.7633	37.293	29.1029	25.9788		19.1252	2.91127	20.2377	1.58322	25.5807	3.82141	31.4826	4.14186	38.0451	5.09344	39.4339	5.91676	23.629	4.46287	30.7916	3.37351	25.4912	3.5386
ENSG00000112739	PRPF4B	14.6418	7.58732	10.4157	4.92494	9.29163	9.77684	6.54303	11.6242	16.5943	8.12464	9.73533	15.522	4.51534	12.1223	13.9831	5.91852	11.4392	15.7349	6.40777	12.0286	9.15828	4.96765	8.21892	13.549	4.24209	12.1286		11.1145	3.52723	9.31467	1.48489	8.21075	1.67464	11.4847	2.59673	10.5941	2.4153	10.7199	3.25381	11.3904	2.71135	9.97324	2.89476	7.44828	1.26961
ENSG00000112742	TTK	15.7385	8.32198	15.8193	10.5516	13.02	14.9821	11.7326	13.1982	15.145	7.29828	9.34915	18.6281	9.67861	15.6649	14.2205	9.85457	13.8919	11.1045	11.2784	12.5374	11.483	12.5074	9.91115	9.94139	7.99968	11.286		12.0303	3.70827	13.3043	0.939554	13.1303	1.52164	10.5975	2.34959	12.748	1.44682	14.6572	2.63216	11.6401	0.451444	9.74235	0.953879	11.3005	0.755015
ENSG00000112759	SLC29A1	39.1514	46.9322	44.8255	59.4156	54.7002	43.3789	57.1449	46.8637	36.6892	33.5257	71.2244	49.1561	49.3271	77.3282	57.683	40.9208	79.3895	46.0569	27.4834	48.1555	51.7331	38.0519	49.3457	45.3304	44.2405	51.0299		43.0418	3.89042	49.1292	4.13216	52.9805	4.29868	47.1465	12.0736	58.858	10.7114	58.6038	9.36234	40.5653	6.56894	46.8669	2.10514	46.3769	4.21917
ENSG00000112761	CCN6	0	0	0	0.100858	0	0	0	0	0	0	0	0	0	0.064908	0	0.040728	0.077689	0	0	0	0	0	0.069895	0	0	0		0	0	0	0	0.0336193	0.0336193	0	0	0.0265242	0.0132732	0.021636	0.021636	0	0	0	0	0.0232983	0.0232983
ENSG00000112763	BTN2A1	3.82732	2.97878	3.13177	2.07925	3.12707	2.89956	2.90877	3.91282	6.13016	2.4558	3.15064	3.90311	1.25106	3.69191	3.30146	2.11534	3.30886	3.47063	2.95282	3.41044	1.63513	1.69467	2.05076	3.37262	1.64951	2.60925		3.40305	0.424267	3.24038	0.33623	2.77936	0.350059	3.9122	1.12697	2.78998	0.351986	2.94869	0.851005	3.27796	0.163498	2.5438	0.498495	1.79352	0.129762
ENSG00000112769	LAMA4	0	0	0	0	0	0	0	0	0.008726	0.04262	0	0	0.028836	0	0.017195	0	0.003683	0.014523	0.028318	0.011351	0.005155	0	0.072673	0	0.109855	0.005512		0	0	0	0	0	0	0.0171153	0.0129987	0.0063455	0.00545073	0.009612	0.009612	0.018064	0.00520813	0.0384557	0.0357351	0.0259427	0.0234125
ENSG00000112773	TENT5A	13.4505	27.8694	11.7417	17.1929	13.8546	14.743	22.3222	16.7827	11.6028	51.61	21.1594	5.58278	26.9028	7.19201	8.5432	37.2571	10.4036	31.4851	41.6829	38.0895	17.4354	26.7652	20.2407	35.4692	30.3448	36.0318		20.66	7.20945	17.9493	2.26433	14.2631	1.58684	28.1241	12.0627	18.7172	9.28462	13.2259	6.85423	37.0859	2.98634	33.9486	1.8092	21.4804	2.76369
ENSG00000112782	CLIC5	0.015108	0.045347	0	0.017672	0	0	0.029482	0.074364	0.009751	0.287811	0.01492	0	0	0	0.007609	0	0	0.06702	0.059212	0.056506	0	0	0	0.023825	0	0.028515		0.0302275	0.0151195	0.0346153	0.0216199	0.00589067	0.00589067	0.104161	0.0918373	0.00253633	0.00253633	0	0	0.0609127	0.003152	0.0174467	0.00882777	0	0
ENSG00000112787	FBRSL1	27.9601	19.0831	23.589	17.6416	22.2885	25.2441	18.3341	22.3548	53.7495	15.2239	29.6153	48.2586	22.7332	33.1004	45.1944	18.8298	30.6883	34.8332	14.7228	25.5457	32.9035	17.7699	24.5634	31.4018	21.3892	24.4715		23.5216	4.43848	21.9777	2.00362	21.173	1.8052	32.8629	11.2393	31.5969	7.6221	34.6974	7.41166	25.0339	5.81102	25.7542	2.96068	25.0789	4.37629
ENSG00000112796	ENPP5	1.16662	0.81259	1.69446	2.68636	1.73755	1.37705	1.46274	1.42441	1.39494	1.11115	3.42003	2.24717	3.88456	4.10607	2.88975	1.95297	4.02213	1.70383	0.612054	1.83391	1.41594	2.01214	1.91769	1.91951	1.20073	2.51962		0.989605	0.177015	1.4214	0.0247816	2.03945	0.323692	1.97537	0.726961	3.13598	0.764071	3.4126	0.586213	1.38327	0.38743	1.87995	0.381243	1.78192	0.185012
ENSG00000112799	LY86	0	0	0	0	0	0	0	0	0	0	0	0	0	0	0	0	0	0	0	0	0	0	0	0	0	0		0	0	0	0	0	0	0	0	0	0	0	0	0	0	0	0	0	0
ENSG00000112812	PRSS16	12.5709	11.5137	15.0087	17.7806	14.2777	13.8529	14.9662	11.9181	9.67873	9.6914	13.9666	13.3237	20.9106	15.4686	14.4738	16.7873	15.555	12.2704	10.0807	11.1141	13.9415	15.0542	12.6726	11.9832	14.7674	12.5572		12.0423	0.528579	13.5791	0.8905	15.689	1.06686	11.1122	1.42717	15.7085	0.672392	16.5676	2.25804	11.1551	0.632423	13.1026	0.848725	13.8894	0.688007
ENSG00000112818	MEP1A	0	0	0	0	0	0	0	0	0	0	0	0.011805	0	0	0	0	0	0	0	0	0	0	0	0	0	0		0	0	0	0	0	0	0	0	0	0	0.003935	0.003935	0	0	0	0	0	0
ENSG00000112837	TBX18	0	0	0	0.014456	0.017205	0	0	0	0	0.006823	0.01378	0	0.015781	0	0	0.008678	0	0	0.010429	0	0	0.018019	0	0	0.019468	0		0	0	0	0	0.0105537	0.00533617	0.00686767	0.00397801	0.00289267	0.00289267	0.00526033	0.00526033	0.00347633	0.00347633	0.00648933	0.00648933	0.00600633	0.00600633
ENSG00000112851	ERBIN	11.9257	11.3428	11.1933	9.31719	8.82038	10.2861	11.1015	9.38764	9.17493	10.7295	9.61581	10.2366	8.5601	9.16441	10.4298	10.6942	9.95668	10.5796	8.9	8.48439	8.11749	7.4892	5.71785	9.94523	6.10987	9.06125		11.6342	0.291439	10.2584	0.494942	9.77697	0.72256	9.84007	0.462554	10.4732	0.117113	9.32038	0.490218	9.32134	0.640477	8.37212	1.15955	7.10818	0.718438
ENSG00000112852	PCDHB2	0.010911	0.026006	0.002906	0.024891	0.083992	0.031569	0.078281	0.041444	0.016103	0	0.033415	0.028561	0.102313	0.024171	0.010728	0	0.049871	0.031597	0.068451	0.051223	0.090394	0.114186	0.067057	0.03461	0.052624	0.03158		0.0184585	0.0075475	0.0504313	0.0142136	0.037263	0.0242111	0.016506	0.00964818	0.0148413	0.00997049	0.0516817	0.0253474	0.0504237	0.0106463	0.0396047	0.00656817	0.0905457	0.0136052
ENSG00000112855	HARS2	8.57756	6.06794	9.7035	7.38829	8.20737	7.54066	7.10117	8.58477	11.0079	4.6274	6.72226	8.94427	5.70824	8.10879	7.77628	5.47932	7.5589	7.88806	5.35851	6.59949	6.60383	6.35445	7.52085	7.76261	5.1706	6.40593		7.32275	1.25481	7.7422	0.439972	8.43305	0.677804	7.45251	1.87772	6.77944	0.680195	7.5871	0.969895	6.61535	0.730262	6.44638	0.748521	6.82638	0.354623
ENSG00000112874	NUDT12	3.20799	1.38431	3.34291	1.80173	2.89952	2.90816	1.68276	2.62663	3.79063	0.994018	2.17953	2.93578	1.90196	3.26858	2.6108	1.54566	2.97314	2.80882	1.18254	2.15186	2.11947	1.49039	1.72427	2.26865	1.00049	2.28827		2.29615	0.911837	2.40585	0.370566	2.68139	0.458074	2.32139	0.810422	2.46425	0.493512	2.7021	0.411448	2.04774	0.472343	1.85247	0.426029	1.77804	0.183578
ENSG00000112877	CEP72	6.25996	5.08659	4.96303	2.89335	4.9083	5.0234	4.94779	5.61201	6.65343	2.47499	6.55194	6.03809	2.01579	6.14706	5.74894	2.54433	5.58683	4.06485	4.06723	4.29166	3.5277	1.9606	2.53042	4.44049	2.69485	4.20499		5.67327	0.586684	5.1944	0.209943	4.2549	0.680955	5.22679	1.37621	4.64943	1.0529	4.73365	1.35929	4.14124	0.075211	3.78011	0.546871	2.67291	0.457957
ENSG00000112893	MAN2A1	32.2733	45.0926	22.6453	46.0584	30.9943	31.9633	45.1061	33.8335	35.6124	45.9696	47.1756	36.0994	44.9015	46.9948	39.573	41.2622	55.1805	45.5509	51.4375	51.6565	40.632	52.9508	23.7715	47.9938	45.0446	51.1057		38.6829	6.40966	36.9677	4.1049	33.2327	6.85082	42.9192	3.66994	46.3034	5.90598	42.6652	3.33805	49.5483	1.99969	48.0481	1.74989	39.1181	8.45731
ENSG00000112902	SEMA5A	0.60858	0.080882	0.688529	0.258032	0.659599	0.886651	0.164568	0.513886	0.594542	0.274913	0.216686	0.822529	0.848792	0.531824	0.72971	0.46766	0.473058	1.85022	0.213037	0.740077	3.60434	1.09591	1.17868	2.30112	0.900735	1.5396		0.344731	0.263849	0.521702	0.208484	0.535387	0.138929	0.362047	0.117456	0.559984	0.0849724	0.734382	0.101562	0.934445	0.482503	1.58049	0.404773	1.95964	0.822696
ENSG00000112936	C7	0	0	0	0	0	0	0	0	0	0	0	0	0	0	0	0	0	0	0	0	0	0	0	0	0	0		0	0	0	0	0	0	0	0	0	0	0	0	0	0	0	0	0	0
ENSG00000112941	TENT4A	6.6596	5.42273	6.24047	4.25147	5.54446	5.77407	5.35104	6.59546	9.85967	4.49936	7.82525	12.3604	4.68035	10.6451	11.0868	5.15789	11.4314	7.48065	4.38695	6.97454	5.09017	4.02565	4.65331	8.71998	4.26839	7.47325		6.04116	0.618436	5.90686	0.365319	5.34547	0.582731	7.39476	1.56229	9.19096	2.01774	9.22861	2.32742	6.28071	0.958087	6.82054	1.32586	4.58971	0.308943
ENSG00000112964	GHR	0	0	0.011138	0	0.011658	0	0.01028	0	0.054613	0.008863	0.047997	0.103876	0	0	0.089756	0	0.063061	0	0	0	0.024546	0	0.01893	0.012554	0	0.012189		0	0	0.00342667	0.00342667	0.00759867	0.0038023	0.0371577	0.0142757	0.0433605	0.0259547	0.0346253	0.0346253	0	0	0.00824767	0.00412518	0.014492	0.00742515
ENSG00000112972	HMGCS1	96.694	83.5922	150.429	59.438	82.1265	119.804	69.7702	83.3652	91.3244	95.2929	83.7018	88.4294	72.8729	98.5058	74.6163	81.9139	70.6023	103.681	105.348	87.0352	92.6012	76.1661	72.3135	93.1761	59.5776	89.1067		90.1431	6.55094	90.9799	14.937	97.3312	27.345	90.1064	3.40104	78.2703	2.10666	86.6027	7.45571	98.6881	5.84625	80.6201	10.5866	80.3603	6.22067
ENSG00000112977	DAP	60.3687	91.4761	49.3844	86.8674	66.483	52.7566	85.7497	68.2143	32.4828	72.7574	67.5158	34.1915	81.1262	49.5771	38.995	85.7192	51.644	71.0486	95.3138	88.979	53.7721	113.735	77.3423	72.4757	114.268	89.0756		75.9224	15.5537	68.9069	9.53059	67.5783	10.8342	57.5853	12.6422	58.6228	13.9955	54.9649	13.8141	85.1138	7.26646	91.9397	12.1491	81.6164	17.4411
ENSG00000112981	NME5	0.14448	0	0.186775	0	0.315881	0.279112	0.045347	0.177572	0.591603	0.029967	0.287916	0.400498	0.170014	0.49969	0.769827	0.081732	0.406308	0.448925	0.137316	0.514799	0.903715	0.034528	0.320358	0.240038	0	0.291057		0.07224	0.07224	0.167344	0.0676757	0.167552	0.0916921	0.303162	0.162309	0.45496	0.200768	0.356734	0.0976525	0.367013	0.116412	0.177032	0.0897327	0.419534	0.255766
ENSG00000112983	BRD8	11.3381	7.94255	10.1771	6.15352	9.58499	8.32545	7.62912	10.7627	16.1119	6.77223	11.2087	14.0016	4.61873	13.6941	14.5482	5.92988	11.8211	12.9872	6.97258	10.1926	6.77373	4.95111	7.57297	11.3977	5.58885	9.03364		9.6403	1.69775	8.90574	0.949972	8.63854	1.25421	11.3643	2.69726	10.8217	2.55522	10.7715	3.07766	10.0508	1.73771	8.6734	1.68652	6.4326	0.775846
ENSG00000112984	KIF20A	17.1126	7.48062	15.9118	15.39	17.2727	17.1362	11.5507	13.1877	17.3631	6.62004	10.4119	21.6039	12.4024	18.821	15.8512	10.1219	17.7378	9.20119	5.62058	9.21456	11.8068	12.9148	10.3674	10.7904	8.8928	9.3898		12.2966	4.81599	13.9582	1.65776	16.1915	0.561194	11.465	3.14562	14.1629	2.02961	17.6091	2.7245	8.01211	1.19577	9.69099	0.56811	11.6963	0.737439
ENSG00000112992	NNT	1.27056	0.766511	1.58117	0.921504	1.96897	1.64579	1.74193	1.51016	1.33889	0.558904	1.26334	1.33145	1.2754	1.92946	1.64767	0.643978	1.74459	1.06797	0.457812	1.12111	1.38143	0.784827	0.950405	1.33875	0.492169	1.65325		1.01854	0.252024	1.63263	0.0672279	1.49055	0.305755	1.05371	0.248364	1.40451	0.388421	1.5121	0.209305	0.882296	0.212796	1.16139	0.346708	1.03889	0.177818
ENSG00000112996	MRPS30	24.5694	17.9191	26.0668	15.6535	22.976	25.636	18.454	22.2142	32.4216	16.15	24.0315	30.0884	14.5144	23.4731	27.4045	13.0974	25.3328	23.337	17.4894	22.9884	26.3992	13.3269	20.5007	17.9822	14.4347	20.1667		21.2442	3.32513	22.1014	2.07403	21.5654	3.08769	24.201	4.69799	22.0293	4.4967	22.692	4.51274	21.2716	1.89378	17.5279	1.6702	20.0756	3.77961
ENSG00000113013	HSPA9	142.291	88.9227	125.3	69.4483	110.722	138.094	80.1887	118.912	213.573	87.7134	105.738	200.705	49.6462	118.216	153.432	59.894	120.053	116.427	101.389	92.4378	99.7293	55.2165	75.7658	85.1384	53.3393	83.3767		115.607	26.6842	112.398	17.0301	101.823	16.7256	135.675	39.295	112.857	27.7033	122.856	43.6687	103.418	6.9989	73.9515	10.3186	76.9039	12.8623
ENSG00000113048	MRPS27	40.3411	36.4733	48.6942	36.4237	44.6166	48.8388	36.1546	43.7928	44.1351	33.2811	40.9459	48.8977	30.0807	39.9602	44.5737	32.1667	41.0184	46.1985	37.964	44.6157	53.5027	33.9609	37.9462	43.2308	28.6146	43.1839		38.4072	1.9339	42.9287	3.687	43.2448	3.60799	39.454	3.22086	39.0976	3.65471	39.6462	5.43426	42.9261	2.52275	38.3431	4.86425	41.8033	5.96178
ENSG00000113068	PFDN1	38.2932	35.684	34.8989	32.7014	34.0998	35.2537	35.0205	36.9225	33.7334	29.0642	32.9358	29.352	21.8915	26.8722	28.2353	26.6399	28.6431	35.5689	29.8525	35.2124	29.9554	24.8681	32.3221	30.4425	24.1698	28.0278		36.9886	1.30462	35.7322	0.598917	33.9	0.642168	31.9111	1.44199	27.5988	0.487938	26.0385	2.19361	33.5446	1.84891	27.5467	1.8267	29.0485	2.19904
ENSG00000113070	HBEGF	2.32074	2.86493	1.50024	1.85811	1.68563	1.64827	1.89602	2.37876	2.2682	1.78582	2.64721	2.24951	1.00295	1.45448	1.13102	2.33923	1.21878	2.53616	2.54936	2.83306	0.813746	0.985501	1.47822	1.62634	2.17549	2.25172		2.59284	0.272096	1.97435	0.214483	1.68133	0.103331	2.23374	0.249258	1.52035	0.409603	1.56898	0.364378	2.63953	0.0968431	2.01785	0.196987	1.09249	0.199136
ENSG00000113073	SLC4A9	0	0	0	0	0	0	0.019516	0	0.166793	0	0	0.038345	0	0.077907	0.048625	0	0.044673	0	0	0	0	0	0	0	0	0.01237		0	0	0.00650533	0.00650533	0	0	0.0555977	0.0555977	0.0347227	0.0174758	0.0387507	0.0224907	0	0	0.00412333	0.00412333	0	0
ENSG00000113083	LOX	0	0.084888	0.04276	0.094323	0.076281	0.039828	0.360294	0.040239	0	0.062016	0.196467	0.023174	0.294558	0.142759	0.108741	0.081732	0.12216	0.029485	0.111217	0.023614	0.155863	0.101842	0.067954	0.0905	0.263413	0.098347		0.042444	0.042444	0.146787	0.106754	0.0711213	0.0151069	0.086161	0.0579858	0.114588	0.0208632	0.153497	0.0785256	0.054772	0.0282733	0.150753	0.0563754	0.108553	0.025598
ENSG00000113088	GZMK	0	0	0	0	0	0	0	0	0	0	0	0	0	0	0	0	0	0	0	0	0	0	0	0	0	0		0	0	0	0	0	0	0	0	0	0	0	0	0	0	0	0	0	0
ENSG00000113100	CDH9	0	0	0	0	0	0	0	0	0	0	0	0	0	0	0	0	0	0	0	0	0	0	0	0	0	0		0	0	0	0	0	0	0	0	0	0	0	0	0	0	0	0	0	0
ENSG00000113108	APBB3	1.60468	0.459053	0.733602	0.535331	0.902552	0.663111	0.816248	1.64503	3.361	0.409967	1.5306	2.6638	0.526917	3.52659	2.71041	0.692646	3.12179	2.08984	0.581342	1.99441	0.669927	0.378074	0.942096	1.64455	0.377642	1.228		1.03187	0.572813	1.04146	0.305005	0.723828	0.10612	1.76719	0.860063	1.9687	0.640828	2.2391	0.891588	1.5552	0.487706	1.0834	0.372803	0.663366	0.162852
ENSG00000113119	TMCO6	3.56806	3.80163	4.0695	4.02949	2.15862	5.26366	3.06058	3.93439	8.50586	1.99504	3.76145	5.73611	4.26756	7.62705	6.68049	5.44605	5.30669	4.01053	2.36802	4.07876	2.83652	3.04646	2.04094	4.5835	3.86417	2.723		3.68485	0.116781	4.08621	0.640489	3.4192	0.630397	4.75411	1.94394	5.8778	0.401728	5.87691	0.972352	3.48577	0.559223	3.72356	0.541664	2.64131	0.306239
ENSG00000113140	SPARC	68.0754	76.2617	94.4935	118.637	103.131	90.5155	91.327	88.5031	27.4873	35.9007	39.3063	38.2385	63.0831	55.4192	32.5231	51.2042	47.5074	37.456	43.8959	41.7189	42.3823	72.5089	61.1055	45.7475	50.715	48.0508		72.1686	4.09315	90.1152	0.839398	105.42	7.06302	34.2314	3.51246	43.5903	5.66245	52.2469	7.3453	41.0236	1.89127	48.1711	1.43525	58.6655	8.78196
ENSG00000113141	IK	66.2643	50.5348	66.2935	39.1402	59.0404	56.5086	47.8362	63.8367	78.8919	46.2291	69.0557	72.2738	36.6784	72.1338	61.0282	43.1972	73.002	62.9239	45.6711	62.4599	49.6953	35.4635	61.1133	50.0747	35.3756	58.1818		58.3995	7.86475	56.0605	4.62438	54.8247	8.11695	64.7255	9.67433	58.9214	8.53545	60.362	11.8419	57.0183	5.6752	47.8774	6.67462	48.7574	7.4193
ENSG00000113161	HMGCR	44.8566	54.0378	54.9081	59.0531	50.5931	58.4958	53.5127	47.2725	46.0288	77.6475	52.8982	53.6214	64.4332	49.2128	44.7776	73.0688	48.5611	45.4323	92.5748	52.0059	52.8391	78.959	43.6377	51.8695	70.6237	61.108		49.4472	4.5906	53.0937	3.24667	54.8514	2.44235	58.8581	9.60167	55.8922	8.71127	55.7558	4.52149	63.3377	14.7412	61.2004	5.4141	58.4786	10.5791
ENSG00000113163	CERT1	9.87162	4.76878	8.66309	6.86292	7.3385	8.8899	8.47518	6.23954	10.564	6.23924	7.44743	12.4109	5.49116	8.48389	9.60308	5.92166	7.91897	8.53119	8.26036	8.8018	8.62678	8.96011	5.25594	7.9723	9.43969	8.72942		7.3202	2.55142	7.86821	0.823088	7.6215	0.538585	8.08357	1.28834	7.71606	1.06374	8.7953	2.00361	8.53111	0.156301	8.7138	0.423672	7.61428	1.18309
ENSG00000113194	FAF2	15.8323	14.3847	12.224	12.297	15.2247	13.6421	13.5194	15.6423	12.553	13.8101	14.5353	16.8679	12.3399	15.7198	17.0177	12.5983	16.0287	14.1009	11.3982	15.7905	11.4352	13.2044	10.6231	14.4437	10.6793	14.7109		15.1085	0.723797	14.2679	0.688101	13.2486	0.988274	13.6328	0.579071	15.2428	1.34784	14.9759	1.35903	13.7632	1.27913	13.2779	1.30162	11.7542	0.762035
ENSG00000113196	HAND1	54.8333	6.9077	51.7292	11.2427	44.9601	54.4065	10.7161	38.1439	16.3251	3.78796	10.9754	22.163	8.4864	14.3034	21.0987	7.46975	12.3926	14.849	2.7946	9.33483	24.5689	6.1435	18.6682	19.829	5.87414	13.9848		30.8705	23.9628	34.4222	12.7489	35.9773	12.5208	10.3628	3.6321	13.5572	4.00093	14.9843	3.96273	8.99281	3.484	13.2293	4.04611	16.4602	5.43231
ENSG00000113205	PCDHB3	0	0.010675	0	0	0	0	0.011095	0.012495	0	0	0.0037	0.000628	0.023378	0	0	0	0.008155	0.028241	0.021818	0.015623	0	0.014504	0.018502	0	0.009076	0.008844		0.0053375	0.0053375	0.00786333	0.00395238	0	0	0.00123333	0.00123333	0.00578583	0.00578583	0.008002	0.00769014	0.021894	0.0036427	0.00597333	0.00298742	0.011002	0.00562077
ENSG00000113209	PCDHB5	0.02631	0.01007	0.0181	0.029086	0.015	0.02514	0.075223	0.026731	0.01992	0.013131	0.071192	0.066519	0.143261	0.0268	0.07075	0.017075	0.076283	0.055413	0.034593	0.031317	0.038869	0.024587	0	0.019773	0	0.061415		0.01819	0.00812	0.0423647	0.0164356	0.0207287	0.00427342	0.0347477	0.0183273	0.0513693	0.0171956	0.07886	0.034181	0.040441	0.0075455	0.0270627	0.0180998	0.021152	0.0113512
ENSG00000113211	PCDHB6	0	0	0.005517	0	0.002762	0.013001	0.016942	0.003478	0	0	0.016022	0	0.022762	0.004458	0	0	0	0.004499	0	0.016378	0	0.001773	0.01435	0.019034	0	0.01102		0	0	0.0111403	0.00399651	0.00275967	0.00159262	0.00534067	0.00534067	0	0	0.00907333	0.00696427	0.006959	0.0048853	0.010018	0.00551744	0.00537433	0.00451692
ENSG00000113212	PCDHB7	0.011274	0	0.004766	0.01569	0.016426	0	0.016173	0.002623	0.009761	0	0.002864	0	0	0	0.012706	0	0.025211	0.014106	0.000329	0.001831	0	0.013236	0.024499	0.009906	0	0.010941		0.005637	0.005637	0.00626533	0.00501137	0.012294	0.00376999	0.00420833	0.00289682	0.00843717	0.00421868	0	0	0.005422	0.0043636	0.006949	0.00348732	0.0125783	0.00707989
ENSG00000113231	PDE8B	0	0	0	0.001762	0	0	0.005233	0	0	0.007546	0.001911	0.002209	0	0.014589	0	0	0	0	0	0	0.016957	0	0	0	0	0		0	0	0.00174433	0.00174433	0.000587333	0.000587333	0.00315233	0.00226504	0.00449733	0.00449733	0.00559933	0.00453984	0	0	0	0	0.00565233	0.00565233
ENSG00000113240	CLK4	1.62658	0.778859	2.94432	1.49997	2.03115	1.23504	1.10207	2.01731	1.99526	1.22511	2.25769	3.62221	1.38313	3.12099	2.39538	0.646114	3.13159	1.69401	1.0553	2.68656	1.27487	1.07726	1.20642	2.94224	0.561842	1.48224		1.20272	0.42386	1.45148	0.285511	2.15848	0.42178	1.82602	0.309859	1.92188	0.644901	2.70878	0.678429	1.81196	0.474582	1.66211	0.693021	1.18618	0.0579372
ENSG00000113248	PCDHB15	0.022964	0.022595	0.009466	0.038054	0	0	0.062032	0.009433	0.015534	0.031436	0.013158	0	0.026243	0.046778	0.013677	0.014358	0	0	0.024843	0	0.031141	0.028752	0.032012	0.051685	0	0.041562		0.0227795	0.0001845	0.0238217	0.0192983	0.01584	0.0114382	0.0200427	0.00573781	0.009345	0.00467663	0.0243403	0.0135371	0.008281	0.008281	0.0310823	0.0158135	0.030635	0.000974496
ENSG00000113249	HAVCR1	11.722	9.70055	11.333	14.3557	12.4659	11.6062	12.1287	13.056	6.84197	6.25107	27.6621	21.847	18.5751	58.5938	27.437	11.9783	55.9042	7.3611	6.43859	5.08281	17.086	14.771	9.92476	17.1592	11.8841	12.8308		10.7113	1.01074	12.2636	0.423938	12.7182	0.881652	13.585	7.04058	32.6051	13.6477	33.0053	12.8291	6.29417	0.661638	13.958	1.62375	13.9272	2.10987
ENSG00000113262	GRM6	0	0	0	0	0	0	0	0	0	0	0	0	0	0	0	0	0	0	0	0	0	0	0	0	0	0		0	0	0	0	0	0	0	0	0.0049385	0.0049385	0	0	0	0	0	0	0	0
ENSG00000113263	ITK	0	0	0.020867	0	0	0	0	0	0	0	0	0	0	0	0	0	0	0	0	0	0.012107	0	0	0	0	0		0	0	0	0	0.00695567	0.00695567	0	0	0	0	0	0	0	0	0	0	0.00403567	0.00403567
ENSG00000113269	RNF130	0.002302	0.190788	0	0.010641	0.032565	0.005212	0.161065	0.045659	4.55205	0.029643	12.5821	8.40945	0.094917	10.8732	7.82662	0.037392	13.325	1.36108	0.124234	1.40978	1.74036	0.276303	1.22248	1.47578	0.105102	1.38814		0.096545	0.094243	0.0706453	0.0466932	0.014402	0.00958695	5.72126	3.67043	7.0247	3.82371	6.45917	3.26064	0.96503	0.420633	0.989674	0.443009	1.07972	0.428624
ENSG00000113272	THG1L	3.27439	2.50698	4.62503	2.9526	4.19365	4.48743	2.71042	4.6348	4.24305	2.81452	4.88765	4.4317	3.13911	5.18991	4.88818	3.58682	6.39544	4.27201	2.14169	2.84376	5.62487	2.46007	4.49444	5.29082	2.48089	3.89622		2.89068	0.383705	3.94422	0.618364	3.92376	0.501292	3.98174	0.612559	4.78012	0.659968	4.25357	0.598674	3.08582	0.626765	3.88931	0.811161	4.19312	0.925939
ENSG00000113273	ARSB	2.01592	1.61695	1.6747	1.54055	2.14082	1.827	1.41988	1.85886	2.57319	1.36771	2.38571	2.49308	0.791894	2.66101	1.99938	0.961005	2.71663	1.65861	0.827342	1.53453	1.41263	0.609751	1.13433	1.18343	0.716878	1.47762		1.81644	0.199483	1.70191	0.141315	1.78536	0.181902	2.10887	0.374509	1.92068	0.532802	1.98199	0.597022	1.34016	0.2589	1.12598	0.221477	1.05224	0.235377
ENSG00000113282	CLINT1	43.5111	33.317	39.4011	32.9646	40.8562	42.1469	38.0687	46.2017	38.2661	29.5923	40.7904	50.9173	32.2182	50.2769	49.818	32.6816	58.5212	48.9649	29.1261	51.9696	45.9992	37.39	33.5825	49.5681	30.1938	50.9811		38.414	5.09708	42.1391	2.34778	37.7406	2.42467	36.2163	3.39121	45.9116	6.79736	44.4708	6.12909	43.3536	7.1664	43.581	6.70603	38.9906	3.67264
ENSG00000113296	THBS4	0	0	0	0.0772	0	0	0	0	0.07809	0	0.057416	0.084532	0.079839	0.154921	0	0	0	0	0.020287	0.096829	0	0	0	0	0	0.033727		0	0	0	0	0.0257333	0.0257333	0.0451687	0.0233596	0.0200583	0.0200583	0.106431	0.024283	0.0390387	0.0294827	0.0112423	0.0112423	0	0
ENSG00000113300	CNOT6	13.3604	11.6011	12.7269	10.907	13.6858	13.263	12.2704	14.272	15.077	10.96	14.478	19.3596	7.91033	15.3203	17.6571	10.7763	15.8417	14.2768	14.0379	12.0638	15.4387	8.98994	9.22776	15.5584	9.47356	13.9327		12.4808	0.879683	13.2685	0.577833	12.4399	0.814909	13.505	1.28418	14.9954	2.13348	14.1967	3.35252	13.4595	0.701272	12.9882	1.8189	11.2188	2.11106
ENSG00000113302	IL12B	0	0	0	0	0	0	0	0	0	0	0	0	0	0	0	0	0	0	0	0	0	0	0	0	0	0		0	0	0	0	0	0	0	0	0	0	0	0	0	0	0	0	0	0
ENSG00000113303	BTNL8	0	0	0	0	0	0	0	0	0	0	0	0	0	0.037658	0	0	0	0	0	0	0	0	0	0	0	0		0	0	0	0	0	0	0	0	0	0	0.0125527	0.0125527	0	0	0	0	0	0
ENSG00000113312	TTC1	41.4343	33.319	50.9978	31.0357	43.779	43.6962	36.143	43.0766	50.868	32.9276	47.5139	46.0044	29.2934	47.3059	40.6669	31.7352	48.0323	40.8348	39.3286	53.4412	35.6098	32.5875	49.4779	37.3456	29.0815	50.6055		37.3767	4.05765	40.9719	2.4211	41.9375	5.83565	43.7698	5.50691	40.4942	5.00791	40.8679	5.79944	44.5349	4.47433	39.0109	6.26899	39.2251	5.20015
ENSG00000113318	MSH3	7.84197	5.67242	6.68068	6.13686	8.09318	8.13196	5.92658	7.19199	7.05318	4.02171	6.24992	7.53604	5.18423	7.83303	7.08092	4.78532	7.67511	5.85412	4.77033	6.35316	7.12982	6.08994	4.83756	6.61614	4.46082	6.36624		6.75719	1.08478	7.08351	0.638946	6.97024	0.583006	5.77494	0.906765	6.62889	0.960854	6.8511	0.837834	5.6592	0.467201	5.8144	0.680624	6.01911	0.662667
ENSG00000113319	RASGRF2	0.973863	0.44607	4.42695	3.50869	6.95958	3.22749	2.6941	3.66143	2.64803	0.951258	7.11301	9.50711	4.98656	15.9039	10.6634	3.64439	15.4755	1.89725	0.255027	1.35716	12.0676	3.17232	8.26227	8.79628	2.23797	6.16805		0.709967	0.263896	3.19434	0.279735	4.96507	1.03188	3.57077	1.83761	10.0243	3.51354	10.1325	3.16705	1.16981	0.483234	5.7341	1.90561	7.83405	2.57675
ENSG00000113327	GABRG2	0	0.011191	0.021424	0.004272	0	0.033276	0	0	0.121047	0.025928	0.665602	0.316072	0.125837	0.091481	0.181549	0.304575	0.544403	0.142414	0	0.024848	0.04793	0.013645	0.028546	0.015976	0	0.032842		0.0055955	0.0055955	0.011092	0.011092	0.00856533	0.00654654	0.270859	0.199272	0.341029	0.104205	0.177797	0.0698454	0.055754	0.0439197	0.0162727	0.00948183	0.0300403	0.00992539
ENSG00000113328	CCNG1	89.2482	73.4988	125.384	113.909	93.6182	131.368	87.377	80.7038	78.7557	56.5765	60.5107	92.7033	103.493	78.9573	89.0546	75.1256	77.301	80.396	63.2465	52.1398	148.261	90.1317	84.5343	96.1281	68.9788	62.8094		81.3735	7.8747	99.8161	15.8929	110.971	9.28696	65.2809	6.83241	81.8522	4.028	91.7179	7.09995	65.2608	8.21879	75.9721	10.2342	107.642	20.3735
ENSG00000113356	POLR3G	2.27632	0.696158	1.83648	0.16661	0.864875	1.50369	0.463481	1.13339	2.55873	0.315314	0.894527	1.09899	0.510506	1.19947	0.858861	0.569711	0.673122	1.47842	0.672694	1.91046	0.605965	0.575128	0.52895	0.852595	0.198268	0.665672		1.48624	0.790083	1.03352	0.304405	0.955988	0.484197	1.25619	0.672391	0.682281	0.089396	0.936319	0.214873	1.35386	0.362698	0.572178	0.194587	0.570014	0.0223789
ENSG00000113360	DROSHA	11.8185	8.32147	7.80708	8.60599	10.741	8.10132	10.0317	12.6455	10.6772	6.55783	10.8919	12.6817	7.90992	13.3778	13.1497	7.80468	12.6193	10.774	6.82579	10.8038	8.65612	7.30744	8.71853	9.38528	7.31046	9.00858		10.07	1.74852	10.2595	1.31674	9.05136	0.875736	9.37564	1.41027	11.2162	1.71081	11.3231	1.71839	9.46787	1.32107	8.56811	0.638156	8.22736	0.460315
ENSG00000113361	CDH6	0	0	0	0	0	0	0.156068	0.014778	0.007386	0	0	0.01328	0.173217	0.051843	0	0	0	0.011473	0.054292	0	0	0.004687	0	0	0	0		0	0	0.0569487	0.0497429	0	0	0.002462	0.002462	0	0	0.0794467	0.0481886	0.0219217	0.0165206	0	0	0.00156233	0.00156233
ENSG00000113368	LMNB1	45.0779	23.2721	52.1031	24.5361	40.2432	54.9925	31.9774	37.8257	118.714	31.7773	53.5398	97.0516	29.4502	66.0396	75.1547	32.048	64.516	43.0657	24.4444	33.4624	51.6204	23.1867	31.84	39.7287	23.5573	35.6334		34.175	10.9029	41.5985	6.9065	38.9608	7.9837	68.0103	26.1185	57.3406	12.9935	64.1805	19.537	33.6575	5.3764	32.9732	4.85408	35.549	8.415
ENSG00000113369	ARRDC3	8.59657	28.7279	43.8886	75.2999	34.8755	45.521	48.3097	28.1502	9.22257	51.5797	30.3447	25.6531	78.1332	34.7938	39.5052	70.4192	39.1272	16.9364	64.8843	25.065	48.9086	106.28	37.4254	62.6574	71.9501	43.9466		18.6622	10.0657	40.6603	6.30663	51.3546	12.2521	30.3823	12.2275	49.9195	10.2503	46.1933	16.1865	35.6286	14.8149	59.5181	8.23491	64.2046	21.2972
ENSG00000113384	GOLPH3	58.1829	76.3827	52.8348	74.9668	59.8261	58.2041	68.5061	57.0607	72.6956	97.0021	74.5522	69.1316	80.4372	73.8512	63.9045	83.518	71.3329	71.0089	86.803	69.6903	68.5767	79.6809	53.3226	58.9427	78.1245	71.8721		67.2828	9.0999	61.257	3.63955	62.5426	6.53173	81.4166	7.81115	73.7076	5.66193	74.4733	3.27843	75.8341	5.49767	69.6464	5.64804	67.1934	7.64034
ENSG00000113387	SUB1	45.615	30.792	59.6019	29.3566	39.8589	61.7881	33.5893	40.5089	68.0366	54.0679	36.5619	57.7553	21.51	40.7265	41.9262	25.1827	42.3565	35.2808	39.0126	36.4691	43.7102	24.7965	39.1808	30.2599	21.2916	34.5515		38.2035	7.41152	45.2954	8.4848	42.9391	8.86588	52.8888	9.10509	36.7954	5.81945	39.9973	10.4695	36.9208	1.1007	28.701	3.90635	35.8958	5.70161
ENSG00000113389	NPR3	0	0.009953	0	0	0	0	0	0.006035	0	0	0	0	0.006693	0	0	0	0	0	0	0	0	0.016919	0.006559	0.028363	0	0		0.0049765	0.0049765	0.00201167	0.00201167	0	0	0	0	0	0	0.002231	0.002231	0	0	0.00945433	0.00945433	0.007826	0.00492501
ENSG00000113391	FAM172A	2.41281	1.91451	2.69841	2.52932	3.24553	2.91347	2.60079	2.88379	3.13475	1.6494	3.7499	3.7483	2.48985	4.29416	5.16889	2.43286	4.40262	2.49347	2.4416	2.65912	3.26291	2.90828	2.6376	3.28431	2.74021	2.77779		2.16366	0.249148	2.79935	0.0996494	2.82442	0.216137	2.84468	0.623466	3.95705	0.805117	3.51077	0.534229	2.5314	0.0655923	2.9341	0.17544	2.93626	0.181053
ENSG00000113396	SLC27A6	59.8051	48.0024	77.4366	51.8311	63.6175	66.5252	52.2198	63.5801	74.1476	39.3864	54.1294	55.5608	47.7715	59.2391	52.0486	46.2087	65.0169	58.4436	39.6743	59.4139	59.8532	44.4691	61.1353	60.2887	35.7521	64.664		53.9037	5.90131	60.775	4.36128	64.2951	7.39941	55.8878	10.0731	54.7303	5.84982	54.1905	3.38058	52.5106	6.42428	53.5683	8.99721	55.1525	5.35453
ENSG00000113407	TARS1	118.664	145.98	108.737	94.5634	95.6574	119.622	113.521	97.7517	169.353	218.067	90.7051	137.234	78.7798	78.5055	98.0097	136.481	76.6525	108.367	212.716	108.984	83.6797	94.4681	74.3745	72.4128	116.963	95.3004		132.322	13.6577	110.298	6.51577	99.6527	4.55328	159.375	37.103	103.082	17.998	98.1732	19.5308	143.356	34.6806	94.892	12.862	84.1741	5.80579
ENSG00000113430	IRX4	8.17952	14.8415	8.62504	12.8221	9.00584	9.02465	16.5776	12.4428	9.13513	5.19463	16.5644	10.4041	6.22444	15.0353	9.88019	6.98265	14.618	21.3141	16.7897	19.3699	15.3639	17.3365	22.3011	24.3979	20.1787	20.2217		11.5105	3.33098	12.6817	2.18362	10.151	1.34007	10.2981	3.33327	10.4649	2.19879	10.5546	2.54458	19.1579	1.31039	21.5994	1.39928	18.3338	2.06377
ENSG00000113441	LNPEP	3.82489	2.61912	2.23631	1.89928	2.82824	3.01576	2.70001	3.32365	3.54992	2.40521	2.76257	3.29007	1.51712	3.19567	3.41996	1.96084	3.23655	3.11924	2.39909	2.99053	2.45013	1.42086	1.56037	3.21275	1.53109	2.92105		3.22201	0.602883	3.01314	0.180035	2.32128	0.27151	2.9059	0.33813	2.93341	0.486283	2.66762	0.575893	2.83629	0.221731	2.55496	0.518816	1.81045	0.322363
ENSG00000113448	PDE4D	7.25918	2.13146	6.48516	1.48787	8.01976	8.56813	2.32016	7.27478	8.20056	2.68938	5.42992	7.18081	1.2389	6.03299	7.90684	1.59742	7.05752	4.06797	1.54552	2.99357	5.17623	1.63844	3.01646	5.18607	1.13361	4.51633		4.69532	2.56386	6.05436	1.90406	5.33093	1.97193	5.43995	1.59095	5.58385	2.00229	4.81757	1.81975	2.86902	0.730827	3.61201	1.25419	3.27704	1.02955
ENSG00000113456	RAD1	11.8447	14.1554	14.4965	11.1861	12.8045	11.2071	10.6701	14.0725	15.0376	13.0067	13.1942	15.9782	9.62111	13.3876	10.3909	10.2523	13.2968	11.4786	13.0827	15.6661	12.7733	9.72329	10.643	12.0136	8.57585	13.5405		13	1.15533	11.9832	1.0561	12.829	0.955711	13.7462	0.648004	11.5887	1.26769	12.9956	1.84556	13.4091	1.2198	11.3766	1.46814	11.0465	0.90329
ENSG00000113460	BRIX1	40.9573	39.0026	36.9004	32.4795	33.2383	36.0114	37.169	36.0538	50.792	57.7305	36.0512	42.9458	31.5414	29.6535	32.4163	42.794	37.203	36.2862	62.3392	36.2215	26.0525	38.3056	29.2589	25.7332	35.6053	32.8896		39.9799	0.977365	36.4114	0.379015	34.206	1.36487	48.1913	6.39195	37.4561	2.99949	34.7136	4.15204	44.949	8.69513	31.4093	2.94437	31.2057	3.66864
ENSG00000113492	AGXT2	0	0.021172	0	0	0	0	0	0	0	0.144127	0	0	0	0	0	0	0	0	0.073591	0	0	0	0	0	0	0		0.010586	0.010586	0	0	0	0	0.0480423	0.0480423	0	0	0	0	0.0245303	0.0245303	0	0	0	0
ENSG00000113494	PRLR	0.307592	0.880432	0.19365	0.168664	0.197217	0.251422	0.398648	0.392684	0.612268	2.77276	0.876615	0.956337	0.272041	0.637951	0.911013	1.13085	0.663352	0.588587	2.64661	1.67751	0.405971	0.258301	0.374461	0.491547	1.25883	0.933149		0.594012	0.28642	0.347585	0.0481121	0.18651	0.00898238	1.42055	0.6804	0.943272	0.100292	0.62211	0.197698	1.63757	0.594435	0.894509	0.222337	0.346244	0.0449026
ENSG00000113504	SLC12A7	1.35468	2.42553	1.50906	4.00591	1.96926	1.73081	3.69603	1.67918	3.05436	2.61036	7.39478	6.38685	4.0442	9.92467	8.38039	3.09472	9.84839	5.80002	3.48361	4.55653	6.37918	5.41016	6.20315	9.30034	5.2508	5.6441		1.8901	0.535423	2.36867	0.663846	2.49474	0.767173	4.35317	1.5262	7.06916	2.02518	6.78524	1.70919	4.61339	0.669291	6.73174	1.2893	5.9975	0.298033
ENSG00000113520	IL4	0	0	0	0	0	0	0	0	0	0	0	0	0	0	0	0	0	0	0	0	0	0	0	0	0	0		0	0	0	0	0	0	0	0	0	0	0	0	0	0	0	0	0	0
ENSG00000113522	RAD50	8.03104	4.16207	7.86229	4.33311	7.46936	7.77525	5.56595	8.01848	11.1714	4.57452	8.05629	11.6341	4.25793	10.3805	10.0674	7.02614	10.045	8.90541	4.72914	8.10627	7.91876	3.88031	7.71146	9.92054	4.06902	8.88451		6.09655	1.93449	7.11989	0.780139	6.55492	1.11668	7.93408	1.90534	9.24482	1.12163	8.75751	2.27871	7.24694	1.27986	7.62469	1.80282	6.50351	1.31297
ENSG00000113525	IL5	0	0	0	0	0	0	0	0	0.082496	0.052721	0	0	0	0	0	0	0	0	0	0	0	0	0	0	0	0		0	0	0	0	0	0	0.0450723	0.0241197	0	0	0	0	0	0	0	0	0	0
ENSG00000113532	ST8SIA4	1.37447	1.41912	1.21762	0.857238	1.46222	1.35681	1.68069	2.14665	1.7786	2.68286	2.18558	0.759485	1.14872	1.17586	1.30648	1.97133	1.40843	4.02147	3.24151	4.3628	2.15128	1.68229	2.79434	3.88367	1.99853	3.57964		1.3968	0.0223245	1.72805	0.229233	1.17903	0.175706	2.21568	0.261473	1.5448	0.213754	1.02802	0.134498	3.87526	0.331843	3.15395	0.584337	2.2093	0.32233
ENSG00000113552	GNPDA1	12.1147	10.4098	11.8353	10.6858	14.9901	11.9792	11.0877	15.097	9.38832	5.96196	7.67355	9.90496	7.23581	8.70425	7.42896	5.78001	8.11223	8.52131	7.56687	8.93399	8.79837	5.32433	6.33559	5.92337	4.7899	7.22491		11.2622	0.852455	12.7213	1.2154	12.5037	1.2867	7.67461	0.989105	7.01188	0.626541	8.61501	0.771807	8.34072	0.404852	5.97939	0.703483	6.81943	1.03164
ENSG00000113555	PCDH12	0.034841	0.013201	0.052915	0.019659	0.029395	0	0	0.0068	0.012756	0.089531	0	0.029447	0.012208	0	0	0.036017	0.009623	0	0.03504	0.034377	0	0	0.016341	0.000357	0	0.020475		0.024021	0.01082	0.00226667	0.00226667	0.0339897	0.00987123	0.0340957	0.0279612	0.0136095	0.0112895	0.013885	0.00854187	0.023139	0.0115711	0.006944	0.00676628	0.005447	0.005447
ENSG00000113558	SKP1	26.7907	34.9147	35.5243	36.1371	33.495	33.5797	35.5054	28.4469	35.8372	40.5692	34.6568	30.2704	38.0501	29.6886	24.2093	32.2342	30.6045	28.141	50.6895	34.2259	31.0897	110.916	41.3419	30.7315	29.6746	36.5634		30.8527	4.06198	32.5107	2.10657	35.0521	0.798419	37.0211	1.80651	29.787	2.79584	32.6697	2.69541	37.6855	6.73511	32.3231	2.14196	61.1158	25.0753
ENSG00000113569	NUP155	13.101	8.52087	9.5192	11.3758	11.2539	13.0344	11.1323	11.2972	13.1202	7.48245	10.3926	14.9229	10.7123	12.1502	14.1935	8.89246	12.379	10.6874	8.49004	10.5886	12.5994	11.9828	6.94923	9.81878	9.08751	9.96482		10.8109	2.29008	11.8213	0.608413	10.7163	0.599587	10.3318	1.62777	11.8953	1.57032	12.5951	1.23568	9.92202	0.716557	9.6237	0.27139	10.5105	1.7895
ENSG00000113575	PPP2CA	46.8335	45.4697	49.4805	37.3598	42.4087	49.6956	41.2313	44.739	64.6831	56.8075	44.418	56.5955	37.0302	40.0553	45.0325	41.2083	42.7359	47.2476	56.2793	48.836	44.7145	39.4365	40.4665	40.2283	38.7294	49.7491		46.1516	0.681887	45.222	2.45535	43.083	3.51515	55.3029	5.8982	43.2784	1.11521	44.5603	6.08061	50.7877	2.78386	42.9023	3.45066	41.5392	1.61527
ENSG00000113578	FGF1	4.4468	3.5899	1.86343	1.0067	3.72617	1.54695	2.54211	3.90961	1.76349	1.75599	0.559054	0.552325	0.51338	0.783885	0.160441	0.636036	0.305993	0.50657	1.55082	2.1878	0.264994	0.202889	1.0197	0.320123	0.230718	1.1583		4.01835	0.42845	2.66622	0.68486	2.19877	0.802747	1.35951	0.400235	0.406208	0.137524	0.61653	0.0844294	1.41506	0.490053	0.569713	0.295422	0.49586	0.262531
ENSG00000113580	NR3C1	1.69371	1.35259	2.30354	2.10208	1.9484	1.82771	1.73714	1.65283	2.14087	1.87372	1.57468	1.95375	2.88078	1.79807	1.98501	1.95109	1.61075	2.32866	1.75792	2.33076	3.23065	2.57499	1.8692	2.01165	2.49691	1.94065		1.52315	0.17056	1.73923	0.0504934	2.11801	0.102831	1.86309	0.163529	1.87963	0.0889612	2.21087	0.337957	2.13911	0.190598	2.14973	0.174792	2.55828	0.393106
ENSG00000113583	C5orf15	29.6436	24.9433	34.1707	30.3189	29.8283	29.1162	29.8647	27.0741	29.2471	20.6782	31.8115	30.1848	29.7913	38.2438	31.6705	27.7244	34.6489	27.9301	19.6728	26.0136	29.3191	27.3313	33.3971	31.0807	22.8844	31.3003		27.2935	2.35014	28.685	0.833914	31.4393	1.37303	27.2456	3.3661	32.3655	2.90107	32.74	2.75426	24.5389	2.49513	28.4218	2.76942	30.0158	1.78536
ENSG00000113593	PPWD1	15.3303	8.45491	13.0791	6.30216	12.836	11.3212	8.17394	13.782	17.2107	7.45461	11.0693	15.3952	6.57271	13.0312	13.8477	6.69098	13.7384	14.2811	9.38449	14.258	9.61885	6.57005	9.1519	10.2494	5.88432	11.6392		11.8926	3.43772	11.0924	1.62296	10.7391	2.21958	11.9115	2.84767	11.3044	2.31073	11.6664	2.63667	12.6412	1.62836	9.25762	1.73371	8.44693	0.948072
ENSG00000113594	LIFR	14.8854	22.8912	9.76423	13.4891	10.7862	14.5706	14.18	12.2555	13.9791	44.4831	16.3968	13.0326	13.1828	9.79507	12.9379	18.8021	11.4258	20.5077	44.236	23.9085	16.4139	14.6571	7.6048	19.3753	17.9032	19.5812		18.8883	4.00293	13.6687	0.715546	11.3465	1.11117	24.953	9.78995	14.5538	2.14429	12.0035	1.10507	29.5507	7.40799	18.9533	0.528373	12.8919	2.69177
ENSG00000113595	TRIM23	3.00219	3.12918	3.05724	2.37296	3.00655	3.29097	2.36728	3.58696	2.96972	2.59084	2.57048	3.18893	1.97106	2.91936	2.75839	2.13695	2.19772	2.6419	3.00323	2.52624	2.52942	2.05354	1.33053	2.47812	1.55865	2.67935		3.06569	0.063497	3.08174	0.367304	2.81225	0.220132	2.71035	0.12982	2.42983	0.18028	2.69311	0.369321	2.72379	0.143653	2.2387	0.344953	1.97116	0.348531
ENSG00000113597	TRAPPC13	8.86251	7.7434	6.34387	4.96627	5.3824	6.86458	6.22874	7.41941	8.47254	9.21027	6.84717	6.70762	5.32398	6.29152	5.40697	5.21294	6.22733	6.28517	8.98805	7.65529	4.83229	4.52774	4.00917	3.36512	3.64332	5.42363		8.30296	0.559554	6.83758	0.343982	5.56418	0.407934	8.17666	0.698026	5.68047	0.374727	6.10771	0.409861	7.64284	0.780278	4.14402	0.644826	4.4564	0.240277
ENSG00000113600	C9	0	0.028131	0	0	0	0	0	0	0	0.044909	0.052044	0.041553	0	0	0.035348	0	0	0	0.095818	0	0	0	0	0.071419	0	0		0.0140655	0.0140655	0	0	0	0	0.0323177	0.0162896	0.0117827	0.0117827	0.013851	0.013851	0.0319393	0.0319393	0.0238063	0.0238063	0	0
ENSG00000113615	SEC24A	12.5732	13.1003	9.51604	10.5535	8.42774	11.2925	10.4506	10.62	10.8664	12.3769	10.3713	12.0678	11.2111	7.61983	11.5836	10.6737	8.84685	13.4861	12.1746	11.1465	8.67242	13.999	6.04019	12.4431	11.2335	11.015		12.8368	0.26355	10.7877	0.257108	9.4991	0.613724	11.2049	0.603184	10.4652	0.71355	10.2996	1.36252	12.2691	0.677042	11.5639	0.444139	9.57055	2.34099
ENSG00000113621	TXNDC15	5.52293	4.72366	4.36669	3.40611	4.80633	3.78701	4.94322	6.11696	15.209	11.2944	12.2277	9.32135	8.27889	13.2492	8.06276	9.67908	11.885	3.60501	3.86707	4.95341	4.622	3.06542	5.81042	3.40526	2.69827	4.95835		5.12329	0.399636	4.94906	0.672605	4.19304	0.413428	12.9103	1.18048	9.87721	1.10921	10.2831	1.51324	4.14183	0.41278	3.68729	0.667493	4.49928	0.794785
ENSG00000113638	TTC33	1.50124	0.538429	1.77277	1.09318	1.36233	2.21062	1.3637	1.081	2.25234	0.575832	1.03959	2.57631	1.27508	1.52141	1.78578	0.895628	1.83151	1.01244	0.553986	0.740703	1.45257	1.17151	0.792751	1.17725	0.819206	0.929803		1.01983	0.481405	1.55177	0.33938	1.40943	0.19759	1.28925	0.499805	1.46118	0.283805	1.79093	0.399074	0.769042	0.1331	0.975419	0.105844	1.13894	0.191167
ENSG00000113643	RARS1	82.6224	46.3177	90.7319	39.3427	70.0552	86.2117	47.5689	74.8066	118.131	42.3029	76.0582	101.417	32.6883	72.152	80.5361	37.7546	72.7983	71.4816	41.666	66.603	79.0443	33.6432	63.7223	60.5594	29.0185	63.9988		64.4701	18.1523	69.5291	11.4631	66.71	14.9288	78.8307	21.9335	64.4398	13.437	68.7524	19.913	59.9169	9.23346	51.1922	11.1312	58.8033	13.335
ENSG00000113645	WWC1	22.4299	19.0116	17.775	16.119	13.3863	16.726	15.8127	17.457	22.6306	29.927	19.6507	20.5015	13.6404	11.2986	15.3408	21.5254	11.8668	19.8487	25.9797	21.0954	12.5327	13.4396	10.2215	13.4276	15.8234	17.4581		20.7207	1.70914	16.6652	0.475648	15.7601	1.27956	24.0694	3.05252	16.3816	2.71956	15.1468	2.76136	22.308	1.87083	15.5697	1.17038	12.0646	0.958008
ENSG00000113648	MACROH2A1	91.3844	91.3979	95.5479	71.7436	83.0167	106.901	88.7875	92.263	106.211	73.7041	103.687	98.887	62.016	92.0711	86.6957	67.4304	92.3132	97.5115	95.5619	107.709	72.8386	69.4535	83.3015	66.1777	75.2607	85.8513		91.3912	0.006752	95.984	5.55014	83.4361	6.87492	94.534	10.4404	83.8557	8.77887	84.3247	11.3266	100.261	3.76645	75.7633	5.68483	75.1979	4.16799
ENSG00000113649	TCERG1	32.9213	23.783	24.0428	19.251	29.6437	25.0043	19.169	24.7207	54.9508	13.8177	22.3456	36.2078	13.5279	24.8893	30.4811	16.5346	26.1676	28.4521	25.2836	25.0815	29.4512	22.6053	17.5814	24.1789	18.5024	22.4641		28.3522	4.56916	22.9647	1.89962	24.3125	3.00313	30.3714	12.5338	24.259	4.0955	24.875	6.54714	26.2724	1.09141	21.7151	1.68092	23.2126	3.43994
ENSG00000113657	DPYSL3	0.107389	0.384353	0.149696	0.17382	0.385813	0.131591	0.531442	0.331595	0.221448	0.165038	0.291281	0.383537	0.78192	0.667481	0.292671	0.021315	0.318777	0.198613	0.323065	0.502211	0.139647	0.807685	0.461166	0.073527	0.194423	0.247377		0.245871	0.138482	0.331543	0.115427	0.236443	0.075009	0.225922	0.0365118	0.178979	0.0813607	0.610979	0.118422	0.341296	0.088114	0.171776	0.0514478	0.469499	0.192891
ENSG00000113658	SMAD5	10.8977	6.91237	10.8059	6.37138	9.25025	11.7079	6.6232	9.77058	10.9606	5.14775	6.07593	13.4778	6.36726	8.59788	12.5405	6.10026	8.35286	12.1016	5.20673	7.57976	15.8571	5.3825	6.04515	11.5119	4.73819	8.40607		8.90502	1.99265	9.36722	1.48161	8.80917	1.29899	7.39475	1.80294	8.98782	1.88865	9.48098	2.09959	8.29603	2.02234	8.21872	1.95765	9.0949	3.38649
ENSG00000113712	CSNK1A1	54.3335	68.0723	51.947	59.8417	49.5222	51.5151	62.8339	55.2497	49.1743	74.7308	55.04	51.0375	56.9059	44.7632	45.5305	66.8594	49.4327	56.202	71.333	57.8015	47.6715	67.7337	45.9418	57.6358	58.6454	60.5786		61.2029	6.86943	56.5329	3.32983	53.7703	3.11536	59.6484	7.72898	54.431	6.40481	50.9022	3.50596	61.7789	4.79934	58.9533	0.863341	53.7823	6.99352
ENSG00000113716	HMGXB3	15.2925	10.3858	11.9776	6.56143	10.477	11.6505	8.29911	13.0418	13.7219	7.63847	12.4637	15.5026	5.76937	13.1407	16.6263	6.97304	12.6359	13.5429	7.51323	9.93126	9.75962	4.95131	7.81057	11.3561	5.65376	9.33911		12.8392	2.45335	10.9971	1.40753	9.67203	1.6145	11.2747	1.85403	11.9803	2.79251	11.4709	2.93117	10.3291	1.75194	8.783	1.66945	7.50717	1.39631
ENSG00000113719	ERGIC1	40.3066	29.423	37.6049	37.3539	46.2078	33.3875	36.492	41.4047	17.2304	14.4623	26.7828	32.4128	28.7721	41.4893	33.6355	24.089	33.2947	25.756	15.6645	25.9293	39.1994	21.0368	34.2239	30.3322	23.0797	27.9062		34.8648	5.44181	37.0947	2.33389	40.3889	2.91037	19.4918	3.73202	30.3558	3.13453	34.2248	3.78127	22.4499	3.3931	27.1061	2.13151	31.4867	5.41876
ENSG00000113721	PDGFRB	0.193144	0.076268	0.519245	0.147314	0.358082	0.32932	0.151729	0.24262	0.140899	0.037227	0.256352	0.36133	0.097621	0.775641	0.389562	0.114324	0.531553	0.121394	0.07502	0.135167	0.417491	0.129297	0.34056	0.48307	0.061365	0.237285		0.134706	0.058438	0.241223	0.0512709	0.341547	0.107685	0.144826	0.0632864	0.337897	0.117052	0.411531	0.19733	0.110527	0.0181933	0.260573	0.122291	0.295783	0.0861543
ENSG00000113722	CDX1	0.950136	0.297658	2.38464	0.635433	1.97035	1.37332	0.928569	1.13722	19.291	0.291593	30.1247	52.2256	0.698665	62.6506	32.9781	0.681513	45.0849	2.10521	0.055678	1.27812	8.21538	0.094271	4.70821	4.58462	0.394941	2.56997		0.623897	0.326239	1.14637	0.128472	1.66348	0.527752	16.5691	8.71894	26.9143	13.7339	38.525	19.1511	1.14634	0.595307	2.51651	1.20975	4.33929	2.35161
ENSG00000113732	ATP6V0E1	80.1609	125.744	89.2567	137.086	118.031	99.2498	94.9496	107.9	85.4762	149.068	141.188	89.3734	131.481	114.048	83.6005	149.779	123.67	82.8031	141.361	111.569	79.2865	136.851	166.527	97.0679	142.88	130.333		102.953	22.7918	100.7	3.80811	114.791	13.9018	125.244	20.0137	119.086	19.2538	111.634	12.2152	111.911	16.905	123.427	13.6683	127.555	25.6094
ENSG00000113734	BNIP1	8.08452	5.94703	7.99012	7.16079	7.95172	7.98158	7.66698	8.31015	8.65703	5.32434	6.72576	7.0534	7.08927	7.82025	6.3764	5.45443	8.04487	6.24624	6.44505	6.78513	6.26294	7.31139	9.0797	4.63796	4.47825	5.31432		7.01578	1.06874	7.98623	0.185683	7.70088	0.270273	6.90238	0.966109	6.47098	0.616024	7.32097	0.249853	6.49214	0.157336	4.81017	0.256254	7.55134	0.821933
ENSG00000113739	STC2	23.9834	36.4397	41.0944	83.4283	36.2998	34.2047	52.1973	29.5772	40.5992	48.7076	44.6381	64.3748	97.2853	65.6039	60.613	89.0032	68.2887	25.2859	50.9769	24.6841	45.5106	100.209	44.0275	48.6962	94.0956	38.6368		30.2115	6.22811	38.6597	6.89935	53.6075	14.9745	44.6483	2.3407	71.9139	8.69158	75.7547	10.7712	33.6489	8.66571	60.4762	17.0587	63.2491	18.485
ENSG00000113742	CPEB4	17.343	26.1453	9.87344	12.4389	10.4254	10.193	17.6151	15.9612	8.34464	21.4277	17.7688	7.74071	12.233	7.13141	8.88405	19.5964	8.88822	18.5687	27.3682	22.6496	7.79822	19.2319	9.57121	21.5123	21.1961	21.7801		21.7442	4.40117	14.5898	2.24964	10.9126	0.779616	15.847	3.89707	12.52	3.53861	9.03505	1.60863	22.8622	2.54241	21.4962	0.168776	12.2005	3.5528
ENSG00000113749	HRH2	0	0.0978	0	0	0	0	0	0.010555	0	0	0	0.018751	0	0.033551	0.011124	0	0	0	0	0	0.003163	0.033965	0.018303	0	0	0		0.0489	0.0489	0.00351833	0.00351833	0	0	0	0	0.003708	0.003708	0.017434	0.0097077	0	0	0	0	0.018477	0.0088922
ENSG00000113758	DBN1	51.5097	34.5877	45.9193	24.0778	41.5803	44.3763	31.3088	49.1673	54.4868	25.2543	47.1708	42.3218	23.3112	42.0404	39.6777	25.646	38.18	50.9966	20.3889	40.6487	40.4147	17.5773	31.0274	38.587	19.2289	34.9927		43.0487	8.46101	41.6174	5.33667	37.1925	6.67588	42.304	8.78254	34.2273	4.34259	35.8911	6.29049	37.3447	8.98879	30.9362	5.9449	29.6731	6.62727
ENSG00000113761	ZNF346	6.34538	3.83326	3.80961	2.69054	3.89947	3.49717	3.59686	5.14126	4.38866	2.31952	6.03102	4.88532	1.55706	4.12792	5.21991	1.9793	3.85656	6.32153	2.66348	6.09007	3.82491	2.19091	3.34184	6.61122	2.0453	5.31379		5.08932	1.25606	4.07843	0.532192	3.46654	0.388867	4.2464	1.07378	3.74391	0.946548	3.52343	1.00721	5.02503	1.18266	4.65677	1.35839	3.11922	0.484652
ENSG00000113763	UNC5A	0	0	0	0	0	0	0.03243	0	0	0.032492	0.383704	0	0.111507	0	0	0	0.13595	0	0.033328	0.02991	0	0.039254	0	0	0.079038	0		0	0	0.01081	0.01081	0	0	0.138732	0.122845	0.0226583	0.0226583	0.037169	0.037169	0.0210793	0.0105858	0.026346	0.026346	0.0130847	0.0130847
ENSG00000113790	EHHADH	4.08626	2.42046	4.38339	2.91633	3.93894	4.88892	2.97092	3.98804	3.53338	1.36862	3.76909	5.00608	2.8287	5.35198	5.25533	2.58575	5.66747	1.43626	0.491653	1.25177	1.64683	0.909295	1.17645	1.59769	0.58168	1.20503		3.25336	0.8329	3.94929	0.554019	3.74622	0.434329	2.89037	0.763908	4.54659	0.992885	4.39558	0.789781	1.05989	0.289068	1.12813	0.295805	1.24419	0.215585
ENSG00000113805	CNTN3	0	0	0	0	0	0	0	0	0	0	0	0	0	0	0	0	0	0	0	0	0	0	0	0	0	0		0	0	0	0	0	0	0	0	0	0	0	0	0	0	0	0	0	0
ENSG00000113810	SMC4	49.011	16.127	43.5173	15.9145	27.1973	38.569	19.9939	33.1022	52.4895	14.0309	21.2578	58.428	13.9023	34.3415	48.0436	15.9213	30.4766	31.3716	19.7732	25.9164	25.8087	16.2926	19.5979	29.6003	12.8917	23.4103		32.569	16.442	30.555	5.51135	28.8764	8.01236	29.2594	11.8009	31.6688	9.27821	35.5572	12.8678	25.6871	3.35014	21.9674	4.877	20.5664	2.7894
ENSG00000113811	SELENOK	27.8232	22.3993	30.3567	22.547	27.4184	23.7364	21.4431	27.1964	27.8411	22.2439	27.3816	23.6415	21.5876	21.4255	22.0719	22.1921	22.4246	20.751	19.5649	26.505	16.205	24.6133	31.1161	20.2956	15.4148	28.0738		25.1112	2.71191	24.1253	1.67217	26.774	2.27738	25.8222	1.79407	23.1433	1.01184	22.2182	0.71319	22.2736	2.14318	21.2614	3.68611	23.9781	4.31616
ENSG00000113812	ACTR8	5.35027	5.30329	5.19584	5.30032	6.02114	5.89693	5.2874	6.59836	5.98931	2.97502	4.66196	4.5752	3.64183	4.4738	3.57993	3.41306	5.51594	4.28043	3.08577	4.45306	4.89787	3.51921	3.05641	3.35368	3.03864	4.25331		5.32678	0.023491	5.92756	0.37875	5.50577	0.259446	4.5421	0.872211	4.06182	0.567371	4.23028	0.295676	3.93976	0.429891	3.54854	0.363929	3.8245	0.553067
ENSG00000113838	TBCCD1	4.8654	3.05358	3.97333	3.08663	4.30699	3.91302	3.7922	4.53378	5.05946	2.57322	4.7596	4.90421	2.96488	5.0898	4.88047	3.27973	4.31928	4.53986	3.12274	5.20539	3.74914	3.14886	2.97696	4.06828	2.24462	3.66023		3.95949	0.905909	4.07967	0.22972	3.78898	0.364147	4.13076	0.783566	4.06527	0.462331	4.31963	0.679492	4.28933	0.614121	3.32438	0.55258	3.29165	0.234065
ENSG00000113845	TIMMDC1	48.4268	47.4468	62.7993	26.2278	44.5397	36.5144	41.4916	33.3636	52.1762	25.3206	56.1676	59.215	18.6155	51.6902	50.3697	22.4928	36.1867	28.9993	40.1448	34.4617	28.5953	29.5464	31.0865	25.6951	19.1388	35.8165		47.9368	0.490007	37.1232	2.36602	44.5223	10.5573	44.5548	9.68588	36.4577	8.04739	43.1736	12.4697	34.5353	3.21764	26.8835	4.85095	29.7427	0.725816
ENSG00000113851	CRBN	6.82478	5.31289	7.95341	3.17104	6.52698	7.4147	4.73841	7.48512	9.59756	5.01746	7.98363	7.1235	3.66512	6.6892	7.28152	4.35713	6.86587	6.65264	6.04024	7.89112	7.19408	4.03423	7.88765	6.94957	4.85377	7.21873		6.06883	0.755945	6.54608	0.904063	5.88381	1.41751	7.53289	1.34123	6.54425	1.11274	5.82594	1.08766	6.86133	0.544398	6.34069	0.747508	6.37199	1.1859
ENSG00000113889	KNG1	0	0	0.004659	0.008716	0.012893	0.013299	0	0.000637	0	0.017673	0.002145	0.011384	0	0	0.002658	0.004656	0	0	0	0.001592	0	0	0	0	0	0		0	0	0.00464533	0.00433074	0.008756	0.00237704	0.006606	0.00556804	0.006836	0.0032309	0.00379467	0.00379467	0.000530667	0.000530667	0	0	0	0
ENSG00000113905	HRG	0	0	0	0	0.001532	0	0.006535	0	0	0.005036	0	0	0.009984	0.015875	0.017225	0.005262	0.007184	0	0	0	0.001961	0	0.003078	0	0	0		0	0	0.00217833	0.00217833	0.000510667	0.000510667	0.00167867	0.00167867	0.0106822	0.00349874	0.00861967	0.00463321	0	0	0	0	0.00167967	0.000899608
ENSG00000113916	BCL6	7.67291	13.6142	10.3056	16.7206	7.74934	8.92092	12.7233	8.23716	3.9816	11.3177	10.1225	9.72909	17.8449	9.22202	13.3429	17.2928	8.62622	5.46375	10.4818	5.11719	5.78106	16.2994	7.54774	9.28744	16.3749	8.67455		10.6436	2.97065	9.96048	1.39546	11.5918	2.66845	8.47394	2.27252	13.3586	2.26688	12.2653	2.79362	7.02092	1.73334	11.4456	2.47097	9.87608	3.25192
ENSG00000113924	HGD	0	0	0	0.008594	0	0	0	0	0	0	0	0	0.00213	0	0.001072	0	0.035188	0	0.009366	0.013688	0	0	0	0	0	0		0	0	0	0	0.00286467	0.00286467	0	0	0.006222	0.00569441	0.00071	0.00071	0.00768467	0.00403982	0	0	0	0
ENSG00000113946	CLDN16	0	0.086027	0	0.09681	0	0.02935	0.226859	0.036102	0	0.083257	0.015372	0	0.087515	0	0	0.11654	0	0.01519	0.429626	0.046156	0	0.135437	0.017457	0.045546	0.064779	0.0821		0.0430135	0.0430135	0.097437	0.0647403	0.03227	0.03227	0.0328763	0.0255782	0.0388467	0.0388467	0.0291717	0.0291717	0.163657	0.133284	0.0641417	0.010557	0.0509647	0.0425357
ENSG00000113966	ARL6	2.2222	1.33542	1.478	0.458491	1.11101	1.93916	0.712869	1.62606	2.08137	0.485295	1.45527	1.70381	0.375391	1.10666	2.54734	0.493333	1.49618	1.35621	0.678781	1.74815	1.17285	0.40657	1.17627	1.15965	0.223154	0.991989		1.77881	0.443393	1.42603	0.367856	1.01583	0.298129	1.34064	0.464297	1.51116	0.593013	1.06195	0.384131	1.26105	0.312346	0.791599	0.288314	0.918562	0.255998
ENSG00000113971	NPHP3	5.31634	0.913634	2.98528	1.07857	1.67586	2.29733	1.17661	2.59907	1.30075	0.757518	2.79819	3.43022	1.92374	3.17541	2.25039	0.715537	1.99523	1.63844	1.13402	3.04264	2.31182	0.700681	1.36967	1.22624	1.10112	3.04334		3.11499	2.20135	2.02434	0.432722	1.91324	0.563069	1.61882	0.610179	1.55383	0.448705	2.84312	0.46554	1.93836	0.571014	1.79023	0.627593	1.46072	0.46732
ENSG00000114013	CD86	0.016943	0.013224	0.039676	0	0	0	0	0	0	0.015132	0.032589	0.027597	0	0.053136	0	0	0.024333	0.018209	0	0	0	0	0.032406	0	0	0.039685		0.0150835	0.0018595	0	0	0.0132253	0.0132253	0.015907	0.00941561	0.0040555	0.0040555	0.026911	0.0153429	0.00606967	0.00606967	0.0132283	0.0132283	0.010802	0.010802
ENSG00000114019	AMOTL2	40.5986	22.9769	49.1107	58.3715	54.4231	47.7102	40.9659	46.6319	40.3178	36.446	25.6992	41.0314	68.3355	32.8843	38.5651	50.8007	35.2818	33.574	32.7007	21.9246	51.2966	61.6265	34.8215	44.5796	50.4816	37.7622		31.7877	8.81084	45.1026	2.09166	53.9685	2.68301	34.1543	4.37283	41.0985	5.03229	47.4171	10.7204	29.3998	3.74607	44.2745	3.67495	49.2482	7.80543
ENSG00000114021	NIT2	6.81942	2.35003	8.55954	2.32599	4.02797	6.97576	2.69411	9.40761	9.23513	2.13081	7.7113	9.33251	2.61407	12.0699	4.98381	2.01847	11.0047	6.08553	4.80181	7.09598	3.3089	4.56314	9.52359	2.57216	2.8172	7.95757		4.58472	2.2347	6.35916	1.96239	4.97117	1.86024	6.35908	2.15942	5.87412	2.52265	8.0055	2.80915	5.99444	0.663833	4.44898	1.75572	5.79855	1.89739
ENSG00000114023	FAM162A	7.18359	10.4339	19.3206	17.8831	15.4543	11.8397	7.13964	12.4241	9.65549	4.54255	55.4567	14.8637	14.6815	63.0097	14.6462	7.46634	62.5282	5.48804	5.04571	9.21102	15.4873	22.1624	53.3356	12.2198	9.23633	12.7212		8.80875	1.62516	10.4678	1.67263	17.5527	1.12825	23.2183	16.1867	23.3456	12.4628	30.8517	16.0791	6.58159	1.3209	11.3924	1.08772	30.3284	11.6638
ENSG00000114026	OGG1	5.9669	5.56641	6.09092	4.56982	8.72852	6.53308	6.34342	7.35377	5.3483	4.83211	7.07224	6.59225	4.3941	9.39735	6.48518	5.12608	9.34564	6.31603	4.35572	6.99456	9.13102	3.72428	8.53332	5.49456	5.18578	6.09587		5.76665	0.200245	6.74342	0.310047	6.46308	1.21485	5.75088	0.677274	6.78826	1.05806	6.79457	1.44785	5.88877	0.791158	5.59207	0.267208	7.12954	1.71135
ENSG00000114030	KPNA1	13.4162	12.9499	12.7648	14.0662	13.5129	17.1635	14.851	14.2614	11.9682	11.0906	8.5105	11.9188	12.6337	8.3894	10.9401	10.83	8.81956	11.4315	13.9982	13.3361	12.9053	10.8852	7.69756	10.4432	11.4516	9.24919		13.183	0.233131	15.4253	0.885595	13.448	0.377102	10.5231	1.03771	10.1093	0.776408	10.9806	1.31195	12.9219	0.769332	10.3813	0.636526	10.496	1.51589
ENSG00000114054	PCCB	33.8748	35.0464	29.5363	30.8519	35.0249	39.2697	32.9008	39.069	36.0013	32.4853	38.6219	34.8844	25.2902	32.2841	33.4983	25.9984	34.8713	39.7134	36.5509	37.2377	40.733	26.14	27.2288	28.695	24.9768	34.4961		34.4606	0.585806	37.0798	2.09033	31.8044	1.65445	35.7029	1.77776	31.3884	2.71609	30.8196	2.86476	37.834	0.960403	29.3893	2.76983	31.3673	4.69341
ENSG00000114062	UBE3A	18.5508	14.4362	18.648	12.7295	15.5644	23.7867	14.367	15.044	33.6676	13.8164	15.6943	27.3382	12.8372	16.6099	23.7905	12.1401	17.2928	18.6656	14.9764	13.6064	21.9603	12.9218	14.5788	19.1445	9.27512	14.8916		16.4935	2.05728	17.7326	3.03339	15.6473	1.70904	21.0594	6.32736	17.4743	3.39884	18.9284	4.34362	15.7495	1.51075	14.4371	2.85808	16.487	2.77813
ENSG00000114098	ARMC8	11.3174	8.8292	9.5826	6.68968	9.56606	10.346	9.05523	9.46647	13.9369	7.53522	10.6639	11.9885	6.67087	12.378	9.92245	6.98166	10.9238	12.5076	7.64432	11.6305	11.5885	6.73659	8.61256	8.66438	5.79824	9.31622		10.0733	1.24409	9.62255	0.380686	8.61278	0.96156	10.712	1.84816	9.52735	1.37002	10.3458	1.84089	10.5941	1.49648	7.92628	1.08053	8.9792	1.41256
ENSG00000114107	CEP70	8.58449	3.78976	7.13387	2.05095	5.48329	7.5462	2.51065	7.23369	9.72131	3.0155	6.16596	9.28264	2.47184	7.6976	7.53261	2.50274	6.64544	8.34496	3.349	5.62898	6.45565	2.31135	4.70016	6.05981	1.4242	5.09881		6.18712	2.39736	5.76352	1.62893	4.88937	1.49706	6.30092	1.93697	5.62392	1.57348	6.48402	2.05761	5.77431	1.44404	4.19427	1.41255	4.48905	1.201
ENSG00000114113	RBP2	0	0	0	0	0	0.007366	0	0	0	0	0	0	0	0	0	0	0	0	0	0	0	0	0	0	0	0		0	0	0.00245533	0.00245533	0	0	0	0	0	0	0	0	0	0	0	0	0	0
ENSG00000114115	RBP1	1.11005	0	1.26006	0.448393	0.933239	1.21556	0.672363	0.968073	0.299231	0	1.09261	0.946585	0.174694	1.20499	0.619962	0	1.00057	0.892447	0.179616	0.386447	0.487685	0.18626	1.43532	0	0	0.368248		0.555026	0.555026	0.951998	0.157013	0.880565	0.235784	0.463948	0.325986	0.660617	0.393669	0.775424	0.309489	0.48617	0.211731	0.122749	0.122749	0.703088	0.376314
ENSG00000114120	SLC25A36	13.0735	6.34168	12.2645	7.17852	8.56381	12.1871	7.55661	9.88777	15.0199	5.53793	9.48357	21.9718	6.3063	15.5874	20.1844	5.91863	14.4755	13.987	7.7482	9.67159	10.7708	6.69141	7.12111	15.551	5.30083	10.2055		9.7076	3.36591	9.87716	1.33672	9.33563	1.51808	10.0138	2.75002	13.7656	4.17964	14.6218	4.54794	10.4689	1.84458	10.3524	2.95988	8.19444	1.29414
ENSG00000114124	GRK7	0	0.018096	0.027013	0	0	0.014387	0.023968	0.00829	0	0.010284	0	0.011886	0	0	0.019831	0	0	0.019188	0.007659	0.037648	0.019314	0.007185	0.054089	0.031418	0.009044	0.029858		0.009048	0.009048	0.0155483	0.00456295	0.00900433	0.00900433	0.003428	0.003428	0.00661033	0.00661033	0.003962	0.003962	0.0214983	0.00873381	0.02344	0.00721207	0.0268627	0.0140562
ENSG00000114125	RNF7	28.8718	27.4224	23.4002	28.3805	39.1405	27.4871	25.8317	36.545	27.0195	18.4175	34.4336	29.5332	17.1984	32.2488	22.6361	13.7532	20.7963	28.2312	23.8624	36.3473	23.547	23.4293	37.2588	24.2356	14.5922	28.1442		28.1471	0.724704	29.9546	3.32965	30.3071	4.64485	26.6235	4.62768	20.7395	3.61273	26.3268	4.63105	29.4803	3.65778	22.324	4.02719	28.0784	4.59032
ENSG00000114126	TFDP2	11.2083	17.6752	11.6846	16.9239	18.2266	11.9522	16.7257	12.443	7.20345	20.7605	13.2904	6.24195	19.4085	8.0608	8.76133	16.1696	8.68811	12.6409	15.5039	18.0188	12.7535	17.787	17.2196	12.8996	15.4335	17.5816		14.4418	3.23345	13.707	1.516	15.6117	1.99924	13.7515	3.92038	11.5427	2.32914	11.2371	4.11931	15.3879	1.55355	15.3049	1.35309	15.92	1.59172
ENSG00000114127	XRN1	3.37011	2.58543	1.74927	2.4487	2.59437	2.51844	2.68537	3.26344	2.52721	2.49981	2.69596	3.37156	2.39055	3.54284	3.15634	2.63679	3.31816	3.97911	3.36696	3.39256	2.74092	2.43946	1.40054	4.20894	1.76924	3.70351		2.97777	0.392339	2.82242	0.225715	2.26411	0.260834	2.57433	0.0613311	3.06588	0.226186	3.10165	0.358973	3.57954	0.199919	3.22723	0.743451	2.19364	0.405986
ENSG00000114166	KAT2B	6.06815	6.59064	6.16354	3.76045	6.38094	5.51438	4.55971	7.96523	5.24083	6.62155	5.9108	5.07542	3.26816	6.06077	6.37458	4.86916	5.87034	7.71381	5.86946	6.75286	5.7833	2.68149	3.50663	9.0132	3.03345	7.33093		6.3294	0.261244	6.01311	1.01422	5.43498	0.839611	5.9244	0.398637	5.81075	0.47385	4.80145	0.817714	6.77871	0.532575	6.45919	1.78038	3.99047	0.927521
ENSG00000114200	BCHE	0.096034	0.066482	0.157871	0.154122	0.194652	0.11789	0.142102	0.045531	0.025235	0.050294	0	0.030532	0.140649	0.037737	0.058482	0	0	0.241795	0.044736	0.124782	0.199531	0.331782	0.373405	0.344812	0.099343	0.343741		0.081258	0.014776	0.101841	0.0290096	0.168882	0.0129305	0.0251763	0.0145187	0.019494	0.019494	0.0696393	0.0355657	0.137104	0.0572187	0.262632	0.0816451	0.301573	0.0524166
ENSG00000114204	SERPINI2	0	0	0	0	0	0	0	0	0	0	0	0	0	0	0	0	0	0	0	0	0	0	0	0	0	0		0	0	0	0	0	0	0	0	0	0	0	0	0	0	0	0	0	0
ENSG00000114209	PDCD10	45.1923	31.1143	46.1178	30.5938	32.6558	29.6242	35.5927	37.2526	29.1222	28.9281	38.9047	35.1037	22.7754	48.2832	34.3668	24.2231	41.2595	35.7979	30.1427	38.1478	27.1354	29.7987	38.394	33.1482	21.9787	39.7369		38.1533	7.03902	34.1565	2.31626	36.4558	4.86754	32.3183	3.29367	33.129	4.82437	35.3874	7.36485	34.6961	2.37561	31.6213	5.18291	31.776	3.39714
ENSG00000114248	LRRC31	0.034169	0	0	0	0	0	0	0	0	0	0	0	0	0	0	0	0	0	0	0	0	0	0	0	0	0		0.0170845	0.0170845	0	0	0	0	0	0	0	0	0	0	0	0	0	0	0	0
ENSG00000114251	WNT5A	12.0272	7.1519	6.40135	4.20036	7.564	8.52556	5.48536	7.46501	22.1037	11.2086	17.4521	22.2419	4.27922	19.9933	17.93	7.42601	19.5496	6.91099	9.53758	7.30166	5.4728	3.29773	3.52208	5.36524	5.31838	5.48538		9.58958	2.43767	7.15864	0.890897	6.05524	0.9863	16.9215	3.15632	14.9741	3.80352	15.5048	5.6502	7.91674	0.818229	5.38967	0.0497321	4.09754	0.690675
ENSG00000114268	PFKFB4	17.6756	15.697	54.5479	43.4277	44.9387	36.2714	27.8014	33.6501	15.7138	11.8403	44.6281	38.278	45.7944	59.7692	48.8297	26.951	62.2151	20.8535	12.4392	21.1594	52.5487	42.745	58.8735	49.3349	30.3447	41.939		16.6863	0.989282	32.5743	2.50355	47.6381	3.48233	24.0607	10.3443	45.525	9.90846	47.9472	6.29667	18.1507	2.85714	40.5395	5.52649	51.3891	4.69185
ENSG00000114270	COL7A1	3.15247	0.69712	3.4362	0.542199	0.793414	2.33988	0.597422	1.45294	5.34379	0.23621	0.839581	4.21424	0.372545	1.55969	3.72477	0.38572	1.32721	4.21072	0.437879	0.501814	1.00007	0.347821	0.754771	3.80315	0.353955	0.563446		1.92479	1.22767	1.46341	0.503031	1.59061	0.925644	2.13986	1.61141	1.76304	1.00722	2.04882	1.13565	1.7168	1.24709	1.57352	1.11646	0.700889	0.190207
ENSG00000114279	FGF12	0.079914	0.044628	0.065012	0	0.019222	0.262711	0.130697	0.069407	0.222156	0.028474	0.101131	0.081991	0.07572	0.094454	0.066923	0.110079	0.121641	0.08508	0.186852	0.169583	0.087707	0.083479	0.113796	0.123189	0	0.405428		0.062271	0.017643	0.154272	0.0570334	0.028078	0.0192826	0.117254	0.0564893	0.122324	0.0360441	0.084055	0.00550563	0.147172	0.0314435	0.176206	0.120001	0.094994	0.0094799
ENSG00000114302	PRKAR2A	26.2653	17.6538	19.9081	14.4852	21.288	24.3841	16.669	21.8641	35.0036	15.0608	20.7186	32.3672	14.2797	23.2653	28.7581	13.8689	23.2118	25.4035	16.8193	20.8273	29.7602	12.2812	13.7169	21.6516	12.297	18.9807		21.9596	4.30576	20.9724	2.27135	18.5604	2.07618	23.5943	5.93383	22.1246	4.37401	23.3041	5.22146	21.0167	2.47987	17.6431	2.78201	18.5861	5.60241
ENSG00000114315	HES1	24.2868	12.5408	12.5834	7.71082	3.79295	8.9155	8.85105	4.58764	14.6222	31.4881	4.17474	4.31958	10.861	2.01171	2.47599	19.3979	2.18141	10.1451	23.5131	6.27794	3.00658	14.0586	5.54144	5.95136	16.2953	6.22049		18.4138	5.87302	7.4514	1.432	8.02906	2.54257	16.7617	7.95694	8.03735	5.68069	5.73075	2.65021	13.312	5.22127	9.48906	3.40402	7.53555	3.34262
ENSG00000114316	USP4	7.41371	7.1154	7.20779	8.03911	5.65743	7.38929	7.51483	7.359	7.37208	7.14118	6.87298	7.24932	7.48849	6.982	6.72847	6.8761	7.3383	7.88149	8.53212	7.64539	6.72155	8.6376	6.25363	6.43977	7.94073	6.81368		7.26455	0.149153	7.42104	0.0477028	6.96811	0.697896	7.12874	0.144212	6.90899	0.114897	7.23994	0.146287	8.01967	0.265137	7.06472	0.451106	7.20426	0.729287
ENSG00000114331	ACAP2	15.8574	9.5091	11.6639	11.2479	11.4377	15.5231	9.66198	12.5376	16.3615	8.2502	10.5637	16.5142	8.63501	12.3999	15.5488	8.01962	13.759	14.8451	10.2714	12.4829	11.665	10.1926	5.52503	13.3014	7.6379	11.2044		12.6833	3.17415	12.5742	1.69206	11.4498	0.120255	11.7251	2.41247	12.8379	2.41543	12.5164	2.27529	12.5331	1.32056	10.7146	1.65315	9.12756	1.85073
ENSG00000114346	ECT2	22.0467	11.5549	19.8492	12.4593	15.6568	19.1425	12.8489	17.6413	23.5351	10.2528	12.7141	25.0276	12.4862	18.1701	19.1359	12.2788	16.9547	14.2705	12.041	17.165	16.9987	12.1039	10.6204	15.9812	9.87062	15.1943		16.8008	5.24592	16.5442	1.8978	15.9885	2.13971	15.5007	4.07956	16.4614	2.11824	18.5613	3.62564	14.4922	1.48332	13.682	1.91919	13.241	1.92705
ENSG00000114349	GNAT1	0	0	0	0	0	0	0	0	0	0	0	0	0	0	0	0	0	0	0	0	0	0	0	0	0	0		0	0	0	0	0	0	0	0	0	0	0	0	0	0	0	0	0	0
ENSG00000114353	GNAI2	112.013	130.263	125.432	159.112	131.294	120.092	155.786	119.851	78.5002	112.799	112.267	78.7	157.677	104.356	83.8233	166.58	96.1721	94.6352	113.695	130.442	115.903	151.148	142.364	110.07	198.495	136.025		121.138	9.12468	131.91	11.9382	138.612	10.3885	101.189	11.3454	116.876	25.2991	113.578	23.2603	112.924	10.3436	148.197	26.2418	136.472	10.5921
ENSG00000114354	TFG	46.4284	76.4817	42.8285	66.3992	55.5082	45.2781	72.8702	71.6969	45.124	82.4839	69.3181	36.8665	59.6779	55.984	45.6432	64.5117	65.1911	69.9696	62.6955	88.0796	51.219	68.5522	57.0386	60.9269	65.8105	86.2055		61.455	15.0266	63.2817	9.00817	54.912	6.8108	65.642	10.9404	61.0342	8.07165	50.8428	7.06905	73.5816	7.54702	70.981	7.74171	58.9366	5.09286
ENSG00000114374	USP9Y	0	0	0	0	0	0	0	0	0	0	0	0	0	0	0	0	0	0	0	0	0	0	0	0	0	0		0	0	0	0	0	0	0	0	0	0	0	0	0	0	0	0	0	0
ENSG00000114378	HYAL1	2.17605	3.90001	3.05248	4.12463	3.00071	2.79775	3.75453	2.92934	0.498711	2.98727	2.88127	1.17027	1.79091	3.44927	1.06103	2.89739	2.07599	0.767916	2.59655	1.65527	1.76133	1.67578	1.71077	1.35892	2.62134	1.8824		3.03803	0.86198	3.16054	0.299415	3.39261	0.366318	2.12242	0.812429	1.93471	0.531976	2.13682	0.680246	1.67324	0.527957	1.95422	0.366194	1.71596	0.0248343
ENSG00000114383	TUSC2	30.5705	26.8223	26.7621	19.5021	31.0546	27.8489	25.3351	32.7097	35.5018	29.3406	33.2859	30.9038	18.7878	30.9367	27.0335	23.638	31.2793	29.2893	25.083	35.0554	25.5741	15.2589	30.6233	22.4755	18.9806	29.1		28.6964	1.87411	28.6312	2.16452	25.773	3.37139	32.7094	1.80177	27.1447	2.0574	26.8761	4.04416	29.8092	2.89049	23.5187	2.96744	23.8188	4.52133
ENSG00000114388	NPRL2	6.06298	4.81139	6.66869	5.83519	8.37427	6.24175	6.40618	8.53564	4.10753	4.39222	6.67022	5.36125	4.53106	8.5959	6.06773	5.23495	6.81197	6.56213	3.60984	4.99534	6.39102	5.22554	9.21098	7.53453	4.75014	6.4125		5.43719	0.625794	7.06119	0.738751	6.95938	0.747242	5.05666	0.810955	6.04518	0.461412	6.16274	1.23996	5.05577	0.852788	6.23239	0.808814	6.94251	1.18308
ENSG00000114391	RPL24	770.305	920.008	1227.23	1153.49	1034.05	1210.85	1058.01	888.576	1190.52	965.171	771.649	803.91	1074.31	750.674	721.146	1121.96	787.621	754.856	1039.19	763.33	1045.38	1176.64	1359.81	762.601	1135.17	806.953		845.156	74.8516	1052.48	93.0746	1138.25	56.2855	975.778	121.032	876.338	124.228	876.299	100.193	852.458	93.3966	901.573	117.496	1193.94	91.1785
ENSG00000114395	CYB561D2	7.84049	9.73847	9.43163	7.60499	9.93926	8.03317	7.95584	10.3709	8.29993	9.1915	9.16838	6.91158	7.20755	7.6142	6.09758	6.82548	7.61539	7.07999	8.64116	9.3158	7.87925	5.0088	8.62112	5.71452	7.63371	7.10721		8.78948	0.94899	8.78664	0.792446	8.99196	0.7088	8.8866	0.293411	6.96421	0.54483	7.24445	0.203666	8.34565	0.662119	6.81848	0.572524	7.16972	1.10148
ENSG00000114405	C3orf14	1.96191	1.10477	2.90354	0.720007	1.83757	2.49226	1.11796	2.2217	5.96022	1.28526	3.50086	4.13172	1.14529	2.61148	2.68799	1.52701	2.83626	1.5977	0.793456	1.64704	1.34336	0.784665	2.48703	0.544914	0.68429	1.16676		1.53334	0.428567	1.94397	0.420328	1.82037	0.630389	3.58211	1.35016	2.46001	0.486399	2.62949	0.862155	1.34606	0.276671	0.798655	0.188399	1.53835	0.501007
ENSG00000114416	FXR1	56.8623	34.4701	87.4853	52.3663	57.433	74.4259	48.9698	49.7487	71.6655	37.7757	54.8962	73.9159	49.4993	60.3273	83.4986	42.3783	59.2428	60.9255	43.6882	37.3941	79.7338	49.5788	45.4865	68.0466	38.6968	51.8707		45.6662	11.1961	57.7148	8.3586	65.7615	10.9599	54.7792	9.78332	64.9164	12.0341	61.2475	7.06347	47.3359	7.03354	52.8714	8.48733	58.2663	10.7985
ENSG00000114423	CBLB	11.3436	28.5103	7.48355	20.1415	9.33248	9.21001	23.3034	15.6985	3.87474	59.7326	9.50188	2.95291	24.2358	5.03362	3.94137	36.7033	6.07221	14.8863	46.3294	22.8214	5.95933	25.1252	10.0542	15.0649	29.3419	23.4935		19.9269	8.58335	16.0706	4.07266	12.3192	3.94741	24.3697	17.7559	15.5649	10.5867	10.7408	6.7742	28.0124	9.44065	22.6334	4.14376	13.7129	5.82729
ENSG00000114439	BBX	12.4071	8.65179	9.42952	8.81464	10.4533	11.1184	9.99081	11.2755	9.89417	6.98005	7.58121	10.1681	7.4237	9.57913	10.2589	7.70757	10.7601	11.3863	8.23352	10.4709	9.05336	7.58368	6.7085	10.9371	5.73813	10.2992		10.5294	1.87764	10.7949	0.404586	9.56582	0.477926	8.15181	0.888297	9.46739	0.881389	9.05699	0.834154	10.0302	0.936417	8.99149	1.63707	7.78185	0.684117
ENSG00000114446	IFT57	6.52424	4.4326	8.08463	4.75214	8.55612	8.55458	5.53521	8.91181	11.3754	4.94494	9.6082	7.87955	4.99209	8.16917	6.85313	4.42728	8.06597	9.79458	4.7756	9.10797	9.33879	4.05024	7.44446	6.88681	2.87853	9.25114		5.47842	1.04582	7.6672	1.07097	7.13096	1.19717	8.64285	1.91804	6.55466	1.15179	7.0136	1.01421	7.89272	1.57111	6.33883	1.8599	6.9445	1.547
ENSG00000114450	GNB4	1.63853	1.37544	1.71912	0.999974	1.25159	1.91658	1.36312	1.73335	1.82244	0.744479	2.60603	2.61585	1.84874	2.6535	2.36234	1.38822	2.62188	3.37416	0.972707	1.93898	3.07608	0.678761	1.28194	3.05566	0.685983	2.18658		1.50698	0.131544	1.67102	0.162783	1.32356	0.210695	1.72432	0.539619	2.20081	0.430172	2.37269	0.262204	2.09528	0.69763	1.97607	0.692116	1.67893	0.719949
ENSG00000114455	HHLA2	0	0.040856	0.020695	0	0	0	0.057696	0	0	0.01442	0.043278	0.028624	0.019545	0	0	0	0.061325	0	0	0.030548	0	0.040298	0.033149	0	0	0.022537		0.020428	0.020428	0.019232	0.019232	0.00689833	0.00689833	0.0192327	0.0127229	0.0102208	0.0102208	0.0160563	0.00844515	0.0101827	0.0101827	0.00751233	0.00751233	0.0244823	0.0124139
ENSG00000114473	IQCG	1.93964	0.437975	1.47724	0.349919	1.03607	1.28839	0.451054	0.77551	1.50715	0.531701	1.44585	1.46836	0.429892	1.74915	2.60229	0.436368	1.46511	1.03699	0.380445	1.27739	1.24902	0.482283	1.2971	1.18442	0.505349	0.867183		1.18881	0.750832	0.838319	0.24375	0.954409	0.327981	1.16157	0.31543	1.45786	0.628262	1.2158	0.401227	0.898276	0.268054	0.852316	0.196171	1.00946	0.263956
ENSG00000114480	GBE1	6.36869	5.91693	13.4176	15.0645	11.8145	9.92347	10.0068	11.4788	6.16936	5.30118	12.8395	5.47626	13.9736	16.1586	5.8851	8.18076	15.9931	5.58075	7.11856	8.82737	11.0948	17.4877	16.3174	9.62723	10.8872	13.0204		6.14281	0.225878	10.4697	0.505146	13.4322	0.938196	8.10335	2.38131	9.99823	3.03845	11.8695	3.25824	7.17556	0.937655	11.1783	0.990266	14.9667	1.96518
ENSG00000114487	MORC1	0	0	0	0	0	0	0.027027	0.022375	0.016648	0	0.210348	0.09778	0	0.087086	0.055886	0.01473	0.098139	0.077727	0	0.051607	0.071841	0	0	0.032627	0.036117	0.109869		0	0	0.0164673	0.00834246	0	0	0.0756653	0.0675126	0.079095	0.0453702	0.061622	0.0309653	0.0431113	0.0228364	0.0595377	0.0251858	0.023947	0.023947
ENSG00000114491	UMPS	9.26196	7.43032	10.416	6.36277	9.83264	8.81843	6.83315	10.5138	13.5717	8.92079	10.3032	10.9448	7.09529	8.7058	12.3571	7.1213	10.9516	9.49761	11.2729	12.8485	7.55631	12.0884	13.8005	9.65412	7.65949	13.3656		8.34614	0.915821	8.72179	1.06361	8.87048	1.26511	10.9319	1.37891	10.8359	1.86742	8.9153	1.11619	11.2063	0.967887	10.2264	1.67189	11.1484	1.86281
ENSG00000114503	NCBP2	46.2062	31.6783	41.0018	22.4213	36.94	36.4355	29.998	50.168	61.2478	27.1456	40.0448	54.3538	17.2462	36.6721	48.3905	26.0558	40.9236	42.6066	24.1505	39.0359	33.218	20.8892	34.5217	31.7242	17.7868	36.0315		38.9422	7.26397	38.8672	5.94817	33.4544	5.63978	42.8128	9.94126	40.4333	7.20242	36.0907	10.716	35.2643	5.65171	28.5141	5.50591	29.543	4.34321
ENSG00000114520	SNX4	26.3429	25.3726	30.8624	19.6398	26.5854	26.4339	22.385	29.8631	37.4582	23.0019	30.697	35.0008	18.6298	35.8659	30.0219	17.9285	34.7622	27.4776	25.3515	29.0244	29.224	17.4282	22.868	25.7347	15.9418	29.2152		25.8577	0.48517	26.2273	2.16119	25.6959	3.27008	30.3857	4.17606	28.1622	5.45147	29.8322	5.60676	27.2845	1.06469	23.6306	3.97351	23.1734	3.40858
ENSG00000114529	C3orf52	9.93622	7.35761	15.4732	8.98734	11.1167	12.1924	9.32591	11.3445	8.48612	6.12952	8.50696	8.21685	6.38009	8.30222	7.37029	7.1732	7.9992	7.82791	10.0312	10.5882	8.55183	7.58184	10.2948	9.92119	7.13816	11.9475		8.64691	1.2893	10.9543	0.850173	11.8591	1.90874	7.70753	0.789029	7.49447	0.229884	7.63305	0.626965	9.48244	0.842746	9.66894	1.39404	8.80949	0.793687
ENSG00000114541	FRMD4B	4.0435	2.45917	3.01917	1.86983	2.56354	3.52106	2.17166	4.12786	4.13705	1.96164	2.31686	3.83133	2.57605	1.77239	3.23133	2.76177	1.51901	3.38188	2.83465	2.95447	2.11002	2.1906	1.89801	2.45279	2.24074	3.12489		3.25133	0.792166	3.27353	0.57811	2.48418	0.334151	2.80519	0.673781	2.56132	0.455847	2.72659	0.599113	3.057	0.166081	2.60614	0.2665	2.06621	0.0872582
ENSG00000114544	SLC41A3	14.4565	13.5009	15.9545	16.2508	15.8283	15.7644	15.465	15.9752	16.2108	12.8645	20.175	19.5827	17.7261	21.0373	22.1491	15.3293	20.0684	15.6527	11.6582	13.9636	18.7359	16.1465	18.4767	16.4897	16.0255	15.4926		13.9787	0.477783	15.7349	0.148044	16.0112	0.125232	16.4168	2.11287	18.9268	1.97763	19.4487	0.9582	13.7582	1.15768	16.0026	0.288056	17.7863	0.823346
ENSG00000114547	ROPN1B	0.021523	0.093695	0	0.046237	0.15203	0.040914	0.064131	0.074048	0.22885	0.070979	0.37661	0.376757	0.044294	1.05075	0.30411	0.01361	1.01484	0.060259	0	0.128024	0.229467	0.122488	0.077174	0.175732	0.015684	0.305921		0.057609	0.036086	0.0596977	0.00981846	0.066089	0.0449958	0.22548	0.0882442	0.3919	0.247669	0.4906	0.296062	0.062761	0.0369785	0.165779	0.0839319	0.143043	0.0451485
ENSG00000114554	PLXNA1	26.0737	12.8327	18.1029	8.81211	19.4307	21.1774	12.7937	22.5467	22.1407	10.1683	15.4514	22.9361	9.25148	18.658	27.8694	9.76859	17.1642	23.4956	8.06997	15.1958	19.9683	6.24418	10.8291	23.8416	8.88278	15.0301		19.4532	6.62048	18.8393	3.04852	15.4485	3.34028	15.9201	3.46409	18.2319	5.25813	16.9485	4.04182	15.5871	4.4573	15.9182	4.341	12.3472	4.03386
ENSG00000114573	ATP6V1A	39.5759	33.2667	39.7596	26.3154	34.5915	44.5155	27.9979	36.7295	51.7666	29.3302	36.2409	46.3714	27.5357	31.6967	42.974	27.3037	32.9803	44.4271	36.355	40.2187	43.018	28.5783	22.3172	38.2524	22.4135	37.1873		36.4213	3.15461	36.4143	4.77082	33.5555	3.91543	39.1126	6.63409	35.005	4.52561	35.2012	5.71277	40.3336	2.33093	32.6177	5.11139	31.3045	6.1293
ENSG00000114626	ABTB1	3.66466	4.98382	3.98469	5.3619	4.00149	3.56689	4.78231	4.01136	3.15433	5.57544	3.25402	2.83151	6.5227	3.94308	3.13065	4.97043	3.82652	4.24134	5.03938	3.99962	3.14342	5.09625	3.92885	3.53563	5.17739	3.4713		4.32424	0.65958	4.12019	0.355056	4.44936	0.456296	3.9946	0.790945	4.17382	0.545217	4.43243	1.09328	4.42678	0.314148	4.06144	0.558284	4.05617	0.567318
ENSG00000114631	PODXL2	0.896442	0.945483	1.33412	0.801733	1.54726	1.27354	0.859475	1.67968	4.64792	2.03624	8.89105	7.5341	1.71078	10.1094	6.68447	1.77193	9.15036	2.62983	1.53506	3.95872	4.8356	1.22694	5.19081	2.7493	1.47963	3.40393		0.920962	0.0245205	1.2709	0.236777	1.2277	0.221693	5.19174	1.99741	5.63285	1.99603	6.45141	2.48416	2.70787	0.700738	2.54429	0.564876	3.75112	1.26625
ENSG00000114638	UPK1B	0.449404	0.336458	0.993265	1.21064	0.738785	0.426715	0.682626	0.658605	0.603238	1.84233	0.196364	0.311429	1.24827	0.427362	0.199046	1.11378	0.153154	3.01396	3.45214	6.62313	5.86195	4.90248	7.75876	2.81891	4.91131	7.06707		0.392931	0.056473	0.589315	0.0815953	0.980896	0.136353	0.880644	0.49498	0.475045	0.320348	0.662354	0.294864	4.36308	1.13708	4.93243	1.22638	6.1744	0.839205
ENSG00000114646	CSPG5	0.17259	0.28712	0.376363	0.444553	0.284413	0.270358	0.535866	0.190666	0.396129	0.234388	0.325959	0.211876	0.597152	0.822875	0.360113	0.119384	0.556453	0.109325	0.321578	0.381632	0.622715	0.242146	0.601672	0.266746	0.414522	0.55947		0.229855	0.057265	0.332297	0.104352	0.368443	0.0463977	0.318825	0.0468266	0.308015	0.0974138	0.543968	0.178374	0.270845	0.0825997	0.413579	0.0845035	0.488844	0.123499
ENSG00000114648	KLHL18	8.83157	5.84055	4.58784	3.06449	6.46464	5.85663	5.39041	7.63776	8.52699	4.94672	6.43483	8.12164	2.49727	5.3856	5.74926	2.47889	4.24221	6.94438	5.53448	7.3467	4.4653	1.81975	3.30468	4.33622	3.19286	4.91132		7.33606	1.49551	6.29493	0.684769	4.70566	0.983307	6.63618	1.03842	4.27873	0.958326	5.33484	1.62381	6.60852	0.549437	4.1468	0.505035	3.19658	0.765615
ENSG00000114650	SCAP	23.0155	33.9153	21.5355	20.9185	23.3573	24.4866	24.9384	24.2313	27.1335	33.3599	27.8978	26.4051	18.3572	22.9828	26.4029	26.9477	23.8645	26.9936	33.118	28.2908	23.9006	18.0918	16.4037	21.4661	24.8669	22.7491		28.4654	5.44992	24.5521	0.206737	21.9371	0.732113	29.4637	1.96054	25.2332	1.45067	22.5817	2.33187	29.4675	1.86328	23.0273	0.991537	19.4654	2.27052
ENSG00000114654	EFCC1	0	0	0	0	0	0	0	0	0	0	0	0	0.019365	0	0	0	0	0	0.03209	0	0	0.039699	0.003222	0	0	0		0	0	0	0	0	0	0	0	0.009217	0.009217	0.006455	0.006455	0.0106967	0.0106967	0	0	0.014307	0.01273
ENSG00000114656	CFAP92	0.449824	0.204778	0.545529	0.680881	0.302925	0.246133	0.266954	0.373884	0.047535	0.10408	0.237913	0.083005	0.105528	0.39823	0.293115	0.055626	0.348884	0.331798	0.086022	0.382565	0.246252	0.030113	0.227824	0.285364	0.155281	0.224571		0.327301	0.122523	0.295657	0.0395726	0.509778	0.110561	0.129843	0.0564468	0.20732	0.0760639	0.195588	0.10153	0.266795	0.0915669	0.221739	0.0375784	0.168063	0.0691798
ENSG00000114670	NEK11	0.672233	0.3303	0.497436	0.318565	0.561421	0.502307	0.391953	0.676097	0.705293	0.348723	0.91021	0.80361	0.301611	0.992802	0.713553	0.218901	1.22548	0.446684	0.635661	0.769616	0.792055	0.216776	0.873752	0.607647	0.444517	0.852456		0.501266	0.170967	0.523452	0.0827039	0.459141	0.0726743	0.654742	0.164046	0.739723	0.308529	0.699341	0.206228	0.61732	0.0936724	0.634873	0.118546	0.627528	0.206726
ENSG00000114686	MRPL3	95.7731	61.555	88.4861	54.3222	84.7004	89.7079	56.7438	91.6228	125.907	48.5153	84.1969	118.971	42.3408	89.8139	94.4494	42.138	95.9882	80.3575	46.6967	73.4524	83.1527	41.6697	62.1297	57.7988	36.3512	70.411		78.664	17.109	79.3582	11.3207	75.8362	10.8124	86.2063	22.3635	76.6639	17.2656	83.7087	22.331	66.8356	10.2648	54.8537	9.94187	62.3174	11.9755
ENSG00000114698	PLSCR4	0.272046	0.350655	0.277549	0.106331	0.181029	0.107964	0.169315	0.11987	0.099263	0.239155	0.180848	0.121672	0.156759	0.176362	0.147148	0.163032	0.19643	0.129881	0.36579	0.298412	0.135671	0.134764	0.292178	0.314383	0.139183	0.234493		0.31135	0.0393045	0.132383	0.0187831	0.188303	0.04956	0.173089	0.0405693	0.184449	0.0297146	0.151598	0.0159972	0.264694	0.0701568	0.229353	0.0506411	0.187538	0.0523208
ENSG00000114735	HEMK1	1.65834	1.07413	3.59609	2.72511	3.49171	1.29075	1.73418	2.54758	2.07811	0.861988	3.74587	4.27823	5.1805	8.34281	4.80731	4.122	4.31963	2.69669	5.57245	3.97095	5.01077	0.860588	5.47361	2.29754	3.84935	2.18099		1.36623	0.292108	1.8575	0.368016	3.27097	0.274587	2.22866	0.835902	3.92163	0.577938	5.93385	1.23232	4.08003	0.831952	2.77596	0.537748	3.78166	1.46663
ENSG00000114737	CISH	0.372794	1.31224	0.30131	0.996053	0.371438	0.589425	1.4269	0.877065	0.405478	1.00346	0.576882	0.094211	0.666703	0.260536	0.249267	1.0799	0.36412	1.03348	0.643348	1.53189	0.491621	0.855409	0.531961	0.901694	0.5912	0.332073		0.842516	0.469722	0.964464	0.245676	0.556267	0.220823	0.66194	0.177785	0.57275	0.256768	0.340483	0.17003	1.06957	0.257134	0.608322	0.164658	0.62633	0.11513
ENSG00000114738	MAPKAPK3	15.5263	13.1989	13.2498	12.5452	20.7567	14.1376	12.7972	18.9993	24.4659	12.2525	24.6497	19.797	13.5409	25.2589	17.7693	13.0313	23.2442	18.13	9.68016	20.1581	21.7661	10.1507	17.7824	14.8043	9.23256	16.4555		14.3626	1.16369	15.3114	1.88413	15.5172	2.62761	20.456	4.1021	18.017	2.95259	19.5323	3.38526	15.9894	3.20851	13.4974	2.18507	16.5664	3.40776
ENSG00000114739	ACVR2B	4.7194	4.65228	4.37036	4.8039	5.61341	6.09835	5.34687	5.92819	6.58304	4.88758	5.9503	8.02314	5.31043	7.26762	8.53217	5.72314	8.17971	8.92016	5.74191	6.75185	10.9972	6.37023	5.17555	11.2924	6.48132	8.36186		4.68584	0.033558	5.79114	0.227501	4.92923	0.364267	5.80697	0.494656	7.48453	0.885953	6.86706	0.808299	7.13797	0.937576	8.71188	1.39983	7.51434	1.77527
ENSG00000114742	WDR48	9.93511	7.65114	8.98548	5.41171	10.374	9.54275	6.98841	11.7835	11.4175	6.91683	10.6769	12.1769	5.42784	11.0092	10.8533	6.17185	11.7199	8.8134	7.35545	10.5402	9.68937	5.32911	8.15111	9.4781	5.90564	10.8071		8.79313	1.14198	9.43821	1.38521	8.25705	1.47806	9.67042	1.39329	9.84586	1.89841	9.53796	2.08253	8.90301	0.920438	8.73028	1.4635	7.7232	1.27675
ENSG00000114744	COMMD2	18.7425	10.1214	15.0939	8.71727	12.932	14.1345	11.4822	15.7827	14.9082	7.99723	12.4551	15.6763	7.96781	14.0801	14.8154	7.44166	13.2847	15.9582	8.03676	15.1306	11.7994	7.22222	9.72706	12.839	5.74064	12.302		14.432	4.31055	13.7998	1.25267	12.2477	1.87229	11.7868	2.02281	12.2183	2.39135	12.5747	2.3491	13.0419	2.51393	10.2939	2.2819	9.5829	1.32329
ENSG00000114745	GORASP1	9.54693	7.32994	8.42953	6.2179	7.9498	8.31086	7.08917	9.85386	9.67885	6.25631	9.13313	10.3292	5.72009	10.6157	10.7386	5.26305	8.78057	9.3441	5.56436	8.49515	7.54744	4.13952	6.4993	7.52072	4.75137	8.48519		8.43843	1.10849	8.41796	0.79989	7.53241	0.671686	8.3561	1.06165	8.4426	1.64123	8.88836	1.58629	7.8012	1.14496	6.9191	1.11905	6.06209	1.00778
ENSG00000114757	PEX5L	0	0	0	0	0	0	0	0	0	0.000299	0	0.004846	0	0.005043	0	0	0	0	0	0	0	0	0	0	0	0		0	0	0	0	0	0	9.96667e-05	9.96667e-05	0	0	0.00329633	0.00164915	0	0	0	0	0	0
ENSG00000114767	RRP9	19.32	11.4983	17.8419	7.6654	20.989	19.342	10.031	21.3579	40.2732	10.0287	18.2886	29.3155	6.08316	18.7462	24.6155	8.46891	18.3184	18.2453	9.09231	17.4596	15.9391	5.08128	16.1607	12.1349	5.74547	15.7247		15.4092	3.91083	16.9103	3.48854	15.4988	4.02068	22.8635	9.02551	17.3325	4.72764	18.0483	6.71566	14.9324	2.92885	11.2017	2.9183	12.3937	3.65676
ENSG00000114770	ABCC5	20.7904	19.0143	10.7654	11.2746	14.3783	12.2862	14.7799	19.5704	20.2058	11.7637	21.1774	18.3399	9.80071	18.0013	18.2563	8.55326	20.7403	22.6137	12.9743	19.7755	12.4759	9.81141	9.8843	17.6585	8.74691	17.5951		19.9024	0.88804	15.5455	2.13732	12.1394	1.12903	17.7156	2.98915	16.023	3.83418	15.3806	2.79168	18.4545	2.85996	14.6669	2.96003	10.7239	0.87628
ENSG00000114771	AADAC	0	0	0	0	0	0	0	0	0	0	0	0	0	0	0	0	0	0	0	0	0	0	0	0	0	0		0	0	0	0	0	0	0	0	0	0	0	0	0	0	0	0	0	0
ENSG00000114779	ABHD14B	4.23713	5.15908	6.902	6.48107	5.01587	5.50625	6.41204	6.54453	6.77714	5.39515	8.08788	6.34339	9.6365	5.74309	8.14392	8.02849	6.01652	5.43189	3.75029	5.65186	7.06735	6.06587	5.06498	4.26732	5.95807	3.36084		4.69811	0.460977	6.15427	0.326262	6.13298	0.571619	6.75339	0.777415	7.14294	0.943857	7.24099	1.21023	4.94468	0.600561	4.52875	0.761064	6.06606	0.578034
ENSG00000114784	EIF1B	41.6462	31.7337	41.276	33.4917	42.0827	34.3552	28.8889	44.1273	28.7304	24.7208	39.5923	42.4319	29.3422	42.7535	38.5799	24.5578	39.5675	39.9772	24.4686	34.6975	35.0784	27.9912	36.7792	29.2535	19.4813	32.0797		36.69	4.95624	35.7904	4.45709	38.9502	2.73913	31.0145	4.44233	34.2845	4.87441	38.1759	4.41781	33.0477	4.55228	26.9382	3.81666	33.283	2.69105
ENSG00000114786	ABHD14A-ACY1	0.026402	0	0.058558	0.39341	0.07424	0.051842	0	0.051648	0.289257	0.091656	0.588624	0.12578	0.062187	0.274736	0.332	0.248514	0.155582	0.381953	0.395679	0.364401	0.066432	0.065934	0.487508	0.0727	0.030931	0.183764		0.013201	0.013201	0.0344967	0.0172484	0.175403	0.109098	0.323179	0.144461	0.249515	0.0473367	0.154234	0.0629855	0.380678	0.00905167	0.0957983	0.0456057	0.206625	0.140442
ENSG00000114790	ARHGEF26	0.9123	0.321231	0.83331	0.284452	0.355977	1.01563	0.376843	0.491183	0.986729	0.273061	0.403153	1.18664	0.25848	0.57789	0.899298	0.260008	0.341608	0.674002	0.559106	0.393476	0.619368	0.405056	0.253004	0.528413	0.390362	0.337281		0.616765	0.295535	0.627885	0.196661	0.491246	0.172274	0.554314	0.219445	0.495679	0.202754	0.674338	0.272243	0.542195	0.0814211	0.418685	0.0569635	0.425809	0.106268
ENSG00000114796	KLHL24	1.41642	2.90529	1.86708	1.99593	1.70907	1.8724	1.74057	1.52286	1.87702	3.05688	1.88115	1.91278	1.48446	1.45278	2.07887	1.73808	1.32882	1.42038	2.27882	1.29028	1.80309	1.52558	0.677784	2.04408	2.06687	1.08992		2.16085	0.744434	1.71195	0.101912	1.85736	0.0829515	2.27169	0.392601	1.90367	0.0984941	1.61667	0.148334	1.66316	0.310114	1.73362	0.32192	1.33549	0.338468
ENSG00000114805	PLCH1	0.362136	0.137835	0.546861	0.305164	0.478087	0.528637	0.271267	0.47731	0.566081	0.02044	0.386306	0.767211	0.22937	0.728829	0.754418	0.184788	0.61877	0.437082	0.120637	0.374692	0.7389	0.14871	0.304811	0.583442	0.130018	0.442955		0.249986	0.11215	0.425738	0.0786439	0.443371	0.0718987	0.324276	0.160537	0.542394	0.179829	0.575137	0.173238	0.310804	0.096774	0.385472	0.134011	0.397474	0.176561
ENSG00000114812	VIPR1	1.72386	1.88535	1.04713	0.634827	2.39865	1.33252	1.35231	3.25356	2.10677	1.20904	4.3941	1.37961	1.23593	2.66284	1.99709	0.313044	3.89379	3.56289	2.09338	6.50059	2.76831	0.994883	4.34053	3.40391	1.44805	4.24415		1.8046	0.0807455	1.97946	0.637074	1.3602	0.532691	2.56997	0.948168	2.0642	1.03095	1.75946	0.453592	4.05228	1.29557	3.03204	0.828302	2.70124	0.966388
ENSG00000114841	DNAH1	0.123185	0.03144	0.017406	0.016555	0.029385	0.06907	0.017446	0.06064	0.075793	0.015361	0.078242	0.178642	0.012826	0.202326	0.298163	0.023975	0.174117	0.256382	0.025655	0.103213	0.061712	0.023362	0.035837	0.17933	0.009789	0.081343		0.0773125	0.0458725	0.049052	0.0159893	0.0211153	0.00414212	0.0564653	0.0205643	0.160215	0.0791559	0.131265	0.0596127	0.128417	0.0677868	0.090154	0.0491401	0.0403037	0.0112937
ENSG00000114850	SSR3	49.6051	41.0362	45.7017	35.8384	48.7462	51.2178	38.8332	44.5712	70.4258	46.3781	45.7748	49.1776	34.5854	36.3468	40.883	37.629	40.6994	46.5712	47.8114	52.8866	37.0321	39.088	34.609	37.6521	37.7227	45.3796		45.3206	4.28449	44.8741	3.57833	43.4287	3.89562	54.1929	8.11832	38.7843	1.05113	40.0366	4.59872	49.0897	1.93189	40.2515	2.56415	36.9097	1.29443
ENSG00000114853	ZBTB47	0.340988	0.241151	0.217737	0.211481	0.289486	0.268051	0.268969	0.293873	0.401591	0.230916	0.599951	0.241814	0.28841	0.431284	0.236855	0.25933	0.440444	0.332136	0.246547	0.5134	0.356396	0.178846	0.447797	0.352184	0.212097	0.405893		0.291069	0.0499185	0.276964	0.00845849	0.239568	0.0250243	0.410819	0.106631	0.311927	0.064163	0.320503	0.0570005	0.364028	0.0786669	0.323391	0.0577667	0.32768	0.078956
ENSG00000114854	TNNC1	8.8706	5.04458	16.7737	2.95548	12.315	11.7609	2.56536	11.1298	17.0399	6.15588	15.9023	14.8756	3.71965	11.1663	13.1068	3.98828	11.238	10.1908	3.59453	6.5184	8.76623	2.02929	10.3239	6.77594	3.08579	6.39283		6.95759	1.91301	8.48535	2.9656	10.6814	4.07175	13.0327	3.45406	9.1948	2.71069	9.92054	3.28013	6.7679	1.90825	5.41819	1.17143	7.03981	2.54529
ENSG00000114857	NKTR	10.8773	2.9969	5.77591	1.67565	4.11311	4.53674	2.34989	6.90074	9.5536	1.62872	4.62334	10.2437	1.83702	7.12634	14.6901	2.12662	6.24583	12.8935	2.02193	5.35582	4.4596	1.50884	3.78869	12.0299	1.32632	5.54985		6.9371	3.9402	4.59579	1.31405	3.85489	1.19066	5.26855	2.31035	7.94921	3.65571	6.40237	2.45366	6.75707	3.2156	6.30203	3.11267	3.25238	0.893025
ENSG00000114859	CLCN2	1.62144	1.87237	1.05704	1.28542	1.40558	1.79159	1.46967	1.9899	2.56189	1.45957	2.66903	1.87939	1.46573	2.2349	2.7334	1.72092	2.20832	2.09512	1.7927	2.42951	1.67514	1.34058	1.53481	2.81463	1.81211	1.9959		1.7469	0.125463	1.75039	0.151583	1.24935	0.102218	2.23016	0.386537	2.24043	0.29258	1.86001	0.222252	2.10578	0.183909	2.20755	0.308143	1.51684	0.0969943
ENSG00000114861	FOXP1	0.310644	0.926842	0.167887	1.05182	0.45847	0.269495	0.606902	0.492631	0.387709	0.474812	1.17973	0.802155	1.0118	1.36071	1.01892	0.890837	1.53504	0.445262	0.813045	0.657924	1.24289	1.1272	0.822212	0.911458	1.04304	0.897233		0.618743	0.308099	0.456343	0.0990766	0.559393	0.260111	0.680751	0.250755	1.1645	0.212858	1.05822	0.162905	0.638744	0.106602	0.950576	0.0464125	1.0641	0.125469
ENSG00000114867	EIF4G1	209.663	264.113	144.437	140.902	193.758	171.156	200.127	216.283	261.199	274.996	231.117	209.112	144.629	204.84	180.001	202.782	182.694	217.913	271.191	243.342	136.853	145.332	140.378	165.797	171.428	213.669		236.888	27.225	195.855	13.201	159.699	17.0602	255.77	12.9543	189.502	6.84253	186.194	20.8188	244.149	15.3854	183.631	15.1068	140.854	2.459
ENSG00000114902	SPCS1	79.3741	75.3679	60.8359	39.4116	78.8259	64.3344	75.6685	76.0622	89.51	90.7091	70.6984	77.2874	50.4381	68.3245	72.7613	76.0518	49.3443	44.1718	86.1414	88.1873	62.197	60.4908	77.7714	54.8932	43.5431	63.6576		77.371	2.00313	72.0217	3.84535	59.6911	11.3923	83.6391	6.47962	69.877	4.62808	65.35	7.89214	72.8335	14.343	54.0313	5.82253	66.8197	5.49794
ENSG00000114904	NEK4	4.23616	1.92806	2.7382	1.36798	2.65665	2.85026	2.25538	3.7382	4.97011	1.93213	2.80443	4.49685	1.06513	2.81709	4.00981	1.99008	3.32945	3.82738	2.37212	3.33332	3.2175	1.31648	2.92911	3.14086	1.15344	2.54796		3.08211	1.15405	2.94795	0.430829	2.25428	0.443772	3.23556	0.903094	3.38981	0.701383	2.79302	0.990724	3.17761	0.427251	2.28075	0.58907	2.4877	0.591496
ENSG00000114923	SLC4A3	7.54682	8.40143	6.26595	4.53435	5.37939	5.13314	6.40784	6.54177	8.74851	4.83402	9.68809	6.23036	4.8958	7.30774	8.78348	5.32413	8.30611	10.9683	4.92431	8.40074	4.62115	3.67185	3.87403	9.76861	5.39806	5.70753		7.97412	0.427303	6.02758	0.44889	5.39323	0.499917	7.75687	1.48638	7.34749	1.04092	6.14463	0.697586	8.09779	1.75132	6.95806	1.40811	4.05567	0.288698
ENSG00000114933	INO80D	1.63546	1.22643	1.01276	0.728061	0.913574	1.19171	1.20531	1.32695	1.61143	0.933971	1.04865	1.5485	0.665903	1.26834	1.81505	0.854099	1.28158	1.46016	1.0341	1.59848	1.03356	0.562997	0.527279	1.32121	0.64992	1.20987		1.43095	0.204513	1.24132	0.0429945	0.884798	0.0834352	1.19802	0.20934	1.34765	0.277712	1.16091	0.260383	1.36425	0.169833	1.06033	0.207708	0.707947	0.163135
ENSG00000114942	EEF1B2	267.651	302.938	324.899	319.762	314.226	294.738	344.326	263.915	434.506	353.186	330.194	323.071	331.392	297.038	281.367	357.223	325.061	276.114	389.992	328.568	365.283	362.032	389.788	257.13	384.704	303.859		285.295	17.6434	300.993	23.4222	319.629	3.08171	372.628	31.6427	320.269	21.9196	317.167	10.3472	331.558	32.9079	315.231	37.2637	372.368	8.7608
ENSG00000114948	ADAM23	0.15158	0.054563	0.094887	0.021598	0.14264	0.297005	0.094978	0.157906	0.68117	0.084557	0.9363	1.22359	0.099929	0.870562	1.01943	0	0.813005	0.147569	0.069419	0.176426	0.068054	0.03533	0.122428	0.09522	0	0.149463		0.103071	0.0485085	0.183296	0.0596859	0.086375	0.0352001	0.567342	0.252378	0.612161	0.311606	0.73136	0.331756	0.131138	0.0319641	0.081561	0.0436834	0.0752707	0.0254006
ENSG00000114956	DGUOK	23.604	22.8805	30.6189	24.5643	26.5555	25.7162	24.4877	28.4391	27.2488	17.1704	26.8077	24.5619	26.173	26.507	19.8398	18.6296	30.0339	22.6797	18.4571	25.4146	20.7902	23.6441	33.2841	19.5765	20.1361	24.2579		23.2423	0.361744	26.2143	1.16755	27.2462	1.78162	23.7423	3.28842	22.8646	3.64665	25.7473	0.600479	22.1838	2.02371	21.3235	1.47607	25.9061	3.77986
ENSG00000114978	MOB1A	30.1988	21.0497	24.0841	20.9078	23.4548	25.0636	22.4732	24.7883	20.7191	20.1216	21.7882	27.711	21.462	25.2266	28.9318	21.4612	26.8731	27.5301	18.1633	20.2918	26.7825	18.9153	19.3877	26.6129	16.2973	22.807		25.6242	4.57456	24.1084	0.821443	22.8156	0.971036	20.8763	0.487474	25.9424	2.28195	24.7999	1.81648	21.9951	2.83491	21.9057	3.01176	21.6951	2.54732
ENSG00000114982	KANSL3	5.8887	5.33651	5.39728	3.15352	6.06455	5.92473	4.55124	6.44685	5.95057	4.73049	5.82963	6.52696	3.11395	6.4056	6.04351	3.83751	5.59488	6.49184	4.0092	5.61818	5.65881	2.99821	5.00395	6.25347	2.40759	5.61094		5.6126	0.276095	5.64094	0.565313	4.87179	0.880461	5.50356	0.388111	5.33348	0.748305	5.34884	1.11799	5.37307	0.727078	4.75733	1.18942	4.55366	0.800368
ENSG00000114988	LMAN2L	9.49318	7.30215	11.6839	7.30777	14.0707	12.0724	8.33867	12.6614	11.2196	4.68825	9.37136	12.3864	6.35841	12.0495	10.1559	5.90169	11.812	9.25046	5.1579	8.18709	12.5609	5.21361	13.193	10.2201	4.60971	9.72129		8.39766	1.09552	11.0241	1.35346	11.0208	1.98024	8.42642	1.94375	9.26123	1.73985	10.2648	1.95561	7.53182	1.22601	8.18369	1.79278	10.3225	2.56095
ENSG00000114993	RTKN	26.5708	16.128	22.2669	16.4095	22.334	18.9939	16.7609	24.693	35.1155	8.10018	16.3782	29.6794	13.0099	25.1864	23.1614	10.3294	19.1673	20.7158	10.2059	15.7307	19.2503	8.70626	15.7853	18.3232	10.9557	14.2628		21.3494	5.2214	20.1493	2.36156	20.3368	1.96376	19.8646	7.9911	17.4879	3.77795	22.6252	4.97953	15.5508	3.0353	14.5139	2.1305	14.5806	3.10283
ENSG00000114999	TTL	4.85786	2.20899	3.25088	1.07868	2.62109	3.54354	1.82594	3.15115	5.53158	1.32551	2.48001	4.67655	0.906732	2.80512	3.86883	1.55472	2.57371	4.17045	1.81908	3.34079	2.77895	0.973126	1.58573	1.9902	1.1974	2.48054		3.53343	1.32443	2.84021	0.519632	2.31689	0.645245	3.11237	1.25468	2.69361	0.668272	2.79614	1.08826	3.11011	0.688514	1.88938	0.373823	1.77927	0.5302
ENSG00000115008	IL1A	0.790443	0.313051	0.977819	0.307917	0.643448	0.412002	0.43425	0.514735	0.210657	0.26528	0.47839	0.406574	0.299941	0.746607	0.48104	0.284474	0.635209	0.38167	0.243684	0.267319	0.109752	0.117809	0.264226	0.160897	0.244564	0.294212		0.551747	0.238696	0.453662	0.0312044	0.643061	0.193384	0.318109	0.081677	0.535286	0.162742	0.484374	0.134681	0.297558	0.042606	0.233224	0.0389001	0.163929	0.0502024
ENSG00000115009	CCL20	0	0	0	0	0	0	0	0	0	0	0	0	0	0	0	0	0	0	0	0	0	0	0	0	0	0		0	0	0	0	0	0	0	0	0	0	0	0	0	0	0	0	0	0
ENSG00000115020	PIKFYVE	5.30796	3.73859	3.10361	2.5483	2.87806	3.75697	3.18459	3.8884	5.46119	3.2631	3.96058	5.03323	2.52217	3.98284	4.38612	2.67985	4.143	5.29791	4.39926	3.99314	3.17069	2.75041	1.12081	4.16357	2.66087	3.42603		4.52328	0.784684	3.60999	0.216055	2.84332	0.161243	4.22829	0.648498	3.77921	0.550671	3.84608	0.728097	4.56344	0.385497	3.41682	0.433815	2.3473	0.625133
ENSG00000115041	KCNIP3	0.1653	0.03778	0.179204	0	0	0.113935	0.017872	0	0	0.015376	0	0	0	0	0.33643	0	0.019975	0.01812	0.013708	0	0	0.167145	0	0	0	0		0.10154	0.06376	0.0439357	0.0353779	0.0597347	0.0597347	0.00512533	0.00512533	0.115472	0.110516	0	0	0.0106093	0.00545542	0	0	0.055715	0.055715
ENSG00000115042	FAHD2A	7.9243	5.99619	8.71159	9.05179	8.06353	7.33995	7.40486	10.5863	5.16873	3.77992	5.7498	4.05086	5.31195	4.58037	3.36957	5.78188	4.50093	5.94599	4.79342	5.57043	4.84882	4.80575	5.64375	3.31871	5.63211	4.74239		6.96025	0.964055	8.44369	1.07145	8.60897	0.289863	4.89948	0.584376	4.27771	0.757463	4.64773	0.365601	5.43661	0.33938	4.56441	0.673724	5.09944	0.272437
ENSG00000115053	NCL	412.97	252.584	460.284	154.281	332.977	389.383	241.343	334.45	849.409	208.723	297.699	601.493	146.003	339.195	411.894	158.895	335.059	389.195	240.566	358.137	360.053	171.614	287.952	303.324	188.179	300.979		332.777	80.1927	321.725	43.2065	315.847	88.7497	451.944	200.386	302.802	75.0803	362.23	131.992	329.299	45.2634	264.161	37.9969	273.206	54.8952
ENSG00000115073	ACTR1B	18.7387	19.2831	19.6524	25.8925	20.9483	16.4566	24.1331	21.8225	15.4492	22.4858	26.5766	14.4841	36.6372	27.4102	15.0161	30.5042	27.7598	18.2859	14.1086	20.7446	15.024	24.7431	22.6429	17.8239	19.4548	19.8429		19.0109	0.272187	20.8041	2.27378	22.1644	1.90122	21.5039	3.24951	24.1523	4.68277	26.1772	6.42469	17.7131	1.93694	19.0406	0.618555	20.8033	2.95259
ENSG00000115084	SLC35F5	14.2258	9.59498	13.8176	7.58929	12.0404	12.9383	9.2978	12.5439	18.5013	9.68873	12.7664	17.6046	7.24027	13.7834	16.2321	7.74342	14.2476	14.8998	11.5176	14.5327	11.6951	7.81717	10.7881	13.8944	6.60158	13.5144		11.9104	2.31539	11.5933	1.1534	11.1491	1.85237	13.6521	2.58224	12.7664	2.57122	12.8761	3.02612	13.65	1.07148	11.3368	2.37016	10.1001	1.17113
ENSG00000115085	ZAP70	0.418211	0	0.626793	0.08209	0	0.605975	0.085919	0.256018	0.059084	0	0	0.111458	0	0.138888	0.076142	0.04694	0	0.130943	0.013623	0	0.117267	0.012331	0	0.069724	0.051371	0		0.209105	0.209105	0.315971	0.153091	0.236294	0.196682	0.0196947	0.0196947	0.0410273	0.0221782	0.0834487	0.0424691	0.0481887	0.0415636	0.040365	0.0208663	0.0431993	0.0372045
ENSG00000115091	ACTR3	49.2865	46.493	48.9595	43.6277	42.8524	51.8971	43.6204	49.6566	70.0522	42.0276	49.9459	60.0274	45.9655	46.9336	50.8962	40.1411	49.8484	45.2841	49.8201	46.2918	48.5902	44.2958	34.506	38.9531	38.965	47.9881		47.8898	1.39672	48.3914	2.47159	45.1466	1.91958	54.0086	8.34114	47.5747	3.7238	50.9755	4.53457	47.132	1.37518	41.9687	3.00968	42.464	4.16765
ENSG00000115107	STEAP3	0.46365	0.399404	0.371926	0.360517	0.537502	0.439816	0.326266	0.930769	4.5835	0.498485	3.03716	3.51761	0.16935	2.69156	3.52348	0.258622	3.32605	2.65033	0.384217	1.13089	1.24494	0.20942	0.838682	1.09603	0.224018	0.903302		0.431527	0.032123	0.565617	0.185495	0.423315	0.0571884	2.70638	1.19078	2.21449	0.996439	2.12617	1.00705	1.38848	0.666729	0.741118	0.264468	0.764349	0.301232
ENSG00000115109	EPB41L5	20.7653	17.5017	22.0446	17.3638	16.0386	21.1113	18.3596	17.5637	21.8566	17.3899	18.656	23.1417	14.5033	19.4855	19.2365	15.627	19.321	19.2722	19.5193	15.4177	21.0195	15.5609	13.9827	16.9315	14.8418	17.2553		19.1335	1.63176	19.0115	1.07473	18.4823	1.82175	19.3008	1.32915	18.0731	1.22354	19.0435	2.50347	18.0698	1.32794	16.3429	0.756359	16.8543	2.13181
ENSG00000115112	TFCP2L1	15.3917	18.4461	10.1416	7.64939	9.02266	12.5502	11.2626	11.1498	12.2862	20.9962	9.64693	14.1439	6.06803	9.29084	12.5977	10.6084	7.58162	13.8902	24.1685	12.2986	9.92004	5.20282	3.54615	10.2781	8.32875	8.61202		16.9189	1.52723	11.6542	0.449181	8.93787	0.720679	14.3098	3.42892	10.361	1.36835	9.83424	2.34707	16.7858	3.71986	9.07296	0.608093	6.223	1.90938
ENSG00000115128	SF3B6	89.7845	91.7659	133.762	101.718	113.683	121.5	95.4608	106.981	123.706	98.5278	110.505	100.48	100.956	92.3359	83.9497	96.0974	111.465	92.4655	111.648	113.245	109.664	117.049	127.723	79.0567	87.0106	112.946		90.7752	0.990715	107.981	7.53359	116.387	9.3487	110.913	7.27124	98.2577	8.94973	97.9237	2.79731	105.786	6.67619	93.0045	10.2318	118.145	5.24182
ENSG00000115129	TP53I3	9.38462	9.5404	10.3266	7.71979	13.7229	7.97268	12.2561	14.2953	10.8227	8.37224	15.737	9.6962	6.50223	14.0826	7.95066	6.20586	13.1157	7.3395	4.79709	9.50088	7.53997	3.64425	11.0841	5.75359	2.71164	7.93326		9.46251	0.0778905	11.508	1.8631	10.5898	1.73794	11.644	2.16532	9.11429	2.09741	10.0937	2.19728	7.21249	1.35935	5.46616	1.51419	7.42277	2.14849
ENSG00000115137	DNAJC27	0.625296	0.510003	0.767469	0.191881	0.385682	0.532694	0.500549	0.402717	0.68631	0.349398	0.634045	1.87803	0.504915	1.41972	1.85814	0.276552	0.594823	0.748962	0.388249	0.610448	0.49246	0.370333	0.412845	0.79094	0.158683	0.810327		0.567649	0.0576465	0.478653	0.0390857	0.448344	0.169086	0.556584	0.104686	0.927271	0.477571	1.26756	0.403621	0.582553	0.105059	0.58665	0.214057	0.425213	0.0357933
ENSG00000115138	POMC	0.174903	0.144222	0.620746	0.327246	0.482583	0.389532	0.489432	0.252874	0.216784	0.21471	0.497054	0.911042	0.343093	0.534286	0.541066	0.285404	0.480791	0.404483	0.116452	0.386916	0.509298	0.443767	0.847167	0.479062	0.218752	0.30988		0.159562	0.0153405	0.377279	0.0685627	0.476858	0.0847745	0.309516	0.0937709	0.447867	0.0815248	0.59614	0.166844	0.302617	0.0932205	0.335898	0.0762628	0.600077	0.124985
ENSG00000115145	STAM2	7.33965	6.40045	6.38354	5.78164	5.96477	5.93042	5.46947	6.19983	7.22521	5.21556	5.77294	7.09032	4.63869	6.0335	6.15912	4.56466	6.74933	5.92319	6.67717	7.08866	5.55861	4.13855	4.26135	5.64486	4.51427	6.04038		6.87005	0.469598	5.86657	0.213242	6.04332	0.178138	6.07124	0.599001	5.75351	0.60434	5.92084	0.709963	6.56301	0.341249	5.39984	0.457268	4.65284	0.454272
ENSG00000115155	OTOF	0.116791	0.017044	0.139652	0	0.192435	0.145061	0	0.083363	0.204315	0.045618	0.242166	0.379352	0	0.283945	0.406205	0.043192	0.244644	0.126265	0.023725	0.100861	0.188279	0	0.060818	0.14629	0.020714	0.124604		0.0669175	0.0498735	0.0761413	0.0420309	0.110696	0.0574069	0.164033	0.0602073	0.221985	0.104828	0.221099	0.113929	0.083617	0.0308309	0.0972027	0.0387533	0.0830323	0.0554748
ENSG00000115159	GPD2	8.57101	4.91872	6.54099	7.01373	8.17532	8.21308	6.3458	7.76437	5.70029	2.24046	3.14799	4.96912	3.59748	4.53028	4.46905	3.17695	4.36515	7.54604	5.21129	7.38337	8.96988	7.59104	4.79048	7.25615	5.99204	7.48491		6.74487	1.82614	7.44108	0.562753	7.24335	0.485559	3.69625	1.0357	4.02675	0.425021	4.36563	0.404427	6.71356	0.752604	6.91103	0.464217	7.11713	1.22954
ENSG00000115163	CENPA	13.6162	5.76339	13.5064	8.20904	9.18895	13.3724	8.67426	8.38357	14.2632	6.31887	6.97632	15.6219	7.53768	10.6059	10.401	7.35222	8.58984	8.02274	7.45265	9.71341	9.94811	8.94092	9.18197	6.52327	5.89917	7.27175		9.6898	3.92641	10.1434	1.61666	10.3015	1.62724	9.18612	2.54561	8.92533	0.881464	11.2552	2.35617	8.39627	0.678823	6.56473	0.396771	9.357	0.303636
ENSG00000115165	CYTIP	0	0	0	0.067293	0	0	0	0	0	0	0	0.054143	0	0.061437	0	0	0	0	0	0	0	0	0	0	0	0		0	0	0	0	0.022431	0.022431	0	0	0	0	0.0385267	0.0193781	0	0	0	0	0	0
ENSG00000115170	ACVR1	5.91028	10.7762	4.81353	6.65706	4.83318	5.56681	7.43267	5.65868	4.44014	13.23	4.71798	3.82235	9.02875	3.49514	3.50127	10.4056	3.21135	5.76994	12.9468	5.86641	4.01242	9.23055	4.67366	5.6424	10.1488	6.10706		8.34323	2.43295	6.21939	0.607223	5.43459	0.611262	7.46272	2.88477	5.7321	2.33757	5.44875	1.79249	8.1944	2.37638	7.2994	1.43098	5.97221	1.64031
ENSG00000115183	TANC1	7.68413	9.39546	4.68734	5.37234	6.19914	5.59701	7.66062	7.70951	4.50545	7.70167	5.48342	4.22819	4.85177	3.90802	4.1791	7.01708	4.18135	7.03299	10.5557	8.19941	3.52965	6.28266	3.23788	6.37676	7.99591	7.71452		8.53979	0.855665	6.98904	0.696162	5.41961	0.437061	5.89685	0.945542	5.14155	0.937872	4.32933	0.277091	8.59603	1.03606	7.3624	0.499469	4.35007	0.969962
ENSG00000115194	SLC30A3	0.146107	0.829173	0.121363	1.25439	0.182309	0.027303	1.14468	0.24413	0.13003	1.81292	1.17369	0.157357	1.02656	0.421779	0.109649	1.96445	0.225341	0.472789	1.98674	1.35671	0.194264	1.7939	0.593252	0.243449	2.51725	1.1327		0.48764	0.341533	0.472039	0.342098	0.519352	0.367937	1.03888	0.490463	0.745348	0.609738	0.535233	0.25725	1.27208	0.439083	1.2978	0.661562	0.860473	0.480717
ENSG00000115204	MPV17	55.2527	51.8336	60.909	68.4598	63.0904	52.2477	56.9337	67.3417	37.7595	39.2048	64.8507	43.7531	58.9765	62.0232	52.0708	56.2441	58.285	51.9085	41.6139	63.6478	53.8385	64.0649	70.5779	60.6234	54.245	61.4942		53.5431	1.70957	58.841	4.46041	64.1531	2.24354	47.2717	8.79942	55.9232	2.13758	54.9176	5.65111	52.39	6.36519	58.7875	2.28514	62.8271	4.87171
ENSG00000115207	GTF3C2	20.5062	18.4783	15.8265	15.4833	21.2666	16.1624	17.1576	23.6838	19.2493	14.6811	22.4188	21.0234	14.3815	24.4924	20.3998	15.9198	24.8512	19.5165	13.6656	21.4446	16.085	11.9977	14.3445	16.9674	12.2226	19.0831		19.4923	1.01398	19.0013	2.35883	17.5255	1.8732	18.7831	2.24581	20.1231	2.35101	19.9658	2.96626	18.2089	2.33884	16.091	2.02836	14.1424	1.1842
ENSG00000115211	EIF2B4	25.2959	32.6469	22.7725	26.1237	28.0731	24.3113	29.6709	30.7651	27.7116	30.4175	33.1796	25.0339	18.9927	28.9092	22.6021	27.1306	28.1389	25.9663	29.7084	32.6276	21.4394	18.8447	25.6806	17.9511	21.879	27.7947		28.9714	3.67547	28.2491	1.9941	25.6564	1.54787	30.4362	1.5785	26.1169	1.8091	24.3119	2.88533	29.4341	1.92784	22.5416	2.86085	21.9882	1.99235
ENSG00000115216	NRBP1	34.8597	44.4251	38.6445	41.1502	43.5763	36.3639	51.2248	42.3961	46.0785	52.1071	45.0438	47.715	42.665	49.0713	39.1778	41.293	46.9262	35.6672	46.9102	41.0021	39.3231	36.573	40.0903	35.094	36.0662	41.8024		39.6424	4.7827	43.3282	4.31521	41.1236	1.42376	47.7432	2.20233	42.7254	2.56373	46.4837	1.94912	41.1932	3.24697	37.6542	2.09298	38.6621	1.06777
ENSG00000115221	ITGB6	0.716179	0.489442	0.632904	0.928935	0.709228	0.607659	0.672647	0.9896	0.25392	0.162299	0.223012	0.256769	0.326894	0.35637	0.149764	0.455414	0.406806	0.125276	0.155225	0.212069	0.133669	0.297199	0.204305	0.306847	0.277531	0.315151		0.602811	0.113368	0.756635	0.117983	0.757022	0.0887352	0.213077	0.0269112	0.349985	0.100158	0.313344	0.0295397	0.16419	0.0254528	0.299843	0.0114106	0.211724	0.0473526
ENSG00000115226	FNDC4	1.4058	2.06683	1.28471	2.30344	1.80954	1.48596	2.00878	1.60901	0.798126	0.758573	1.86814	0.988944	2.5172	2.13065	0.958997	1.79331	2.29062	1.32081	0.835228	1.34326	1.89579	1.65859	1.99689	2.31505	2.33663	1.71831		1.73632	0.330514	1.70125	0.157815	1.79923	0.294128	1.14161	0.363443	1.73329	0.43076	1.87893	0.45877	1.16643	0.165728	2.12333	0.202607	1.85043	0.100258
ENSG00000115232	ITGA4	0	0	0.008315	0	0	0	0.008153	0	0	0	0	0.002465	0	0	0.02087	0	0	0	0.014753	0	0	0	0	0	0	0		0	0	0.00271767	0.00271767	0.00277167	0.00277167	0	0	0.00695667	0.00695667	0.000821667	0.000821667	0.00491767	0.00491767	0	0	0	0
ENSG00000115233	PSMD14	57.3094	51.5384	63.0755	44.5004	61.9878	59.2944	52.8394	65.2153	86.4733	52.5012	75.3897	82.9511	39.2514	78.7313	63.1229	43.35	78.3578	55.3722	62.4741	72.5693	52.2431	43.3182	57.431	42.0718	34.7783	61.8196		54.4239	2.8855	59.1164	3.57374	56.5212	6.01861	71.4547	10.0023	62.5202	10.8981	66.9779	13.9167	63.4719	4.98936	46.2232	8.0774	50.9975	4.12134
ENSG00000115234	SNX17	26.4748	32.8241	38.2425	30.9322	36.1419	33.1747	33.8406	33.6663	36.9462	31.038	31.6053	35.3744	35.3139	31.2387	30.0583	32.2342	32.9205	25.3373	27.861	33.6507	33.7615	25.2429	34.396	23.3121	27.1246	31.1625		29.6494	3.17464	33.5606	0.199366	35.1056	2.17301	33.1965	1.88198	31.6399	0.798888	33.9757	1.36861	28.9497	2.46081	27.1997	2.26654	31.1335	2.95096
ENSG00000115239	ASB3	8.07457	7.8297	10.3855	6.58461	8.40206	8.75659	7.1132	11.2569	8.18772	5.87823	7.14399	7.21407	5.71485	6.69732	7.15883	4.68882	8.43007	9.5157	7.23772	11.1115	8.9404	7.64292	7.90327	9.09463	5.42415	9.92485		7.95214	0.122435	9.04225	1.20469	8.4574	1.09758	7.06998	0.667719	6.36826	0.840198	6.54208	0.439694	9.28831	1.12403	8.14787	1.38279	8.1622	0.396292
ENSG00000115241	PPM1G	111.374	80.3825	133.503	75.3322	106.941	139.695	83.6653	99.2164	181.927	63.1983	85.7193	146.509	61.2923	92.8385	115.175	64.6535	87.5143	102.224	70.7823	79.7137	125.021	51.7733	72.7283	80.3986	59.3981	67.6753		95.8783	15.4958	107.526	16.6996	105.259	16.8134	110.281	36.4077	89.3766	14.5943	100.213	24.8747	84.2401	9.35441	69.1573	6.10744	83.1743	21.7804
ENSG00000115252	PDE1A	0.105077	0.171957	0.066152	0.079205	0.196394	0.077158	0.069475	0.117584	0	0	0.029299	0	0	0.083062	0	0.052894	0.022062	0	0	0	0	0	0.064287	0	0	0		0.138517	0.03344	0.0880723	0.0149216	0.113917	0.0414103	0.00976633	0.00976633	0.0213083	0.0161107	0.0276873	0.0276873	0	0	0	0	0.021429	0.021429
ENSG00000115255	REEP6	15.4454	33.1443	15.2084	22.4516	24.2196	18.3806	19.5064	26.1501	12.4517	16.9912	42.7277	15.5699	16.1586	23.7836	21.9435	16.5894	28.1255	26.9188	31.0968	45.8853	21.3735	23.6868	38.8233	20.6236	29.3426	36.1613		24.2948	8.84944	21.3457	2.42408	20.6265	2.75673	24.0569	9.42694	22.6983	3.76382	18.504	2.64526	34.6337	5.75366	28.7092	4.49652	27.9612	5.47196
ENSG00000115257	PCSK4	0.425117	0.086382	0.693858	0.105305	0.235646	0.058818	0.543984	0.275459	0.18811	0	0.441256	0.338977	0.44001	0.098818	0.264926	0.163317	0.191696	0.207005	0.131278	0.092506	0.085604	0.08378	0.184513	0.301761	0.09291	0.108861		0.25575	0.169368	0.292754	0.140322	0.344936	0.178472	0.209789	0.12784	0.18555	0.0409475	0.292602	0.101186	0.143596	0.033622	0.167844	0.0671166	0.117966	0.0332778
ENSG00000115263	GCG	0	0	0	0	0	0	0	0	0	0	0	0	0	0	0	0	0	0.005257	0	0.005914	0	0	0	0	0.00793	0		0	0	0	0	0	0	0	0	0.00159717	0.00159717	0	0	0.00372367	0.00187147	0.00264333	0.00264333	0	0
ENSG00000115266	APC2	0.184441	0.077323	0.096538	0.089571	0.123935	0.213921	0.084532	0.11275	0.068093	0.066381	0.048538	0.056638	0.088319	0.068925	0.05196	0.077013	0.063763	0.07915	0.032476	0.088582	0.082501	0	0.160878	0.088207	0.052744	0.086615		0.130882	0.053559	0.137068	0.0392806	0.103348	0.0104881	0.061004	0.00625256	0.0648852	0.00724316	0.071294	0.0092219	0.066736	0.017345	0.0758553	0.0115648	0.0811263	0.0464466
ENSG00000115267	IFIH1	2.80677	10.4949	1.88097	11.0784	2.75842	1.52517	10.598	3.51057	1.0309	7.4287	3.06195	0.750846	4.02629	1.8354	0.508496	7.05294	1.9449	2.09928	8.12174	4.32223	1.25088	2.80762	2.32354	1.96295	3.80475	3.72234		6.65081	3.84404	5.21123	2.75366	5.23927	2.93054	3.84052	1.88746	3.19648	1.97749	2.20418	0.963351	4.84775	1.75828	3.16335	0.60067	2.12735	0.459975
ENSG00000115268	RPS15	783.143	936.066	996.061	1138.16	1098.14	954.771	970.577	899.565	731.456	864.762	787.067	788.77	1137.27	853.019	787.613	1085.59	739.56	721.323	769.587	717.24	1012.42	1053.46	1468.85	720.012	1219.01	428.507		859.605	76.4612	941.638	21.5255	1077.45	42.3038	794.428	38.6576	887.454	99.0707	926.352	107.076	736.05	16.8098	789.177	230.805	1178.24	145.788
ENSG00000115271	GCA	9.53808	5.03489	13.6366	5.0239	7.30532	13.2129	6.2054	8.20018	7.93756	2.76043	6.59416	4.7336	3.8167	5.00148	4.99735	3.57485	6.09881	7.66325	3.32735	9.05218	6.97965	4.46995	9.39928	8.19914	4.25837	9.48685		7.28648	2.2516	9.20615	2.08448	8.65527	2.57626	5.76405	1.55107	4.9403	0.772397	4.51726	0.358714	6.68092	1.72406	7.31479	1.57277	6.94963	1.42305
ENSG00000115274	INO80B	7.86541	16.8585	14.7854	19.2016	17.8241	14.567	17.2839	14.9016	15.9881	16.0637	15.025	14.1954	17.4696	13.6082	14.869	17.756	13.477	14.7175	16.9057	15.0284	17.1006	18.9533	17.1461	14.4086	21.1802	14.5786		12.3619	4.49654	15.5842	0.855318	17.2704	1.30458	15.6922	0.33434	15.3592	1.26625	15.0911	1.2013	15.5505	0.68349	16.7225	2.2294	17.7334	0.610141
ENSG00000115275	MOGS	72.0819	104.778	74.0648	91.2678	72.5285	64.39	91.6195	76.5335	87.3253	101.103	92.2578	71.9934	86.9996	91.4744	69.7986	98.4046	86.6315	82.5684	114.069	89.0092	66.4124	90.9065	75.6238	72.5084	103.363	86.1783		88.4301	16.3483	77.5143	7.87576	79.287	6.00678	93.5619	4.03033	84.2983	8.26019	83.4892	5.89125	95.2154	9.60824	87.3498	8.92607	77.6476	7.14287
ENSG00000115282	TTC31	5.86808	4.87666	4.72409	3.99021	4.71699	4.92804	4.27375	6.36729	6.83565	3.26619	4.59179	5.02869	3.54244	6.24494	5.0546	4.35987	5.89914	6.27471	4.14855	5.40835	4.11159	3.13052	4.32751	4.49157	2.70999	4.11951		5.37237	0.495709	5.18969	0.61835	4.4771	0.243451	4.89788	1.04172	5.0577	0.403795	4.93869	0.781442	5.2772	0.617263	3.77369	0.542585	3.85654	0.368322
ENSG00000115286	NDUFS7	20.0928	25.0531	26.1645	25.7808	25.4265	24.9491	25.0471	18.742	28.631	19.184	20.6629	24.1521	17.7803	34.2645	23.4682	25.2542	21.0155	29.8695	19.4909	23.0207	30.3266	20.2352	40.287	16.4384	28.3682	15.3025		22.573	2.48018	22.9127	2.08556	25.7906	0.213091	22.826	2.93373	24.2101	0.537259	25.399	4.79924	24.127	3.04666	20.0364	4.17879	30.2829	5.78848
ENSG00000115289	PCGF1	8.95088	8.29145	10.1842	7.50489	7.44359	7.39009	6.81659	9.41424	8.88791	6.89403	8.77435	8.51489	6.18685	8.66268	7.51643	5.8084	7.4046	8.52431	6.86801	9.00733	4.24701	6.98818	7.5202	6.98634	6.15568	9.27496		8.62116	0.329717	7.87364	0.787889	8.37756	0.903499	8.18543	0.646533	7.25667	0.772172	7.78814	0.801782	8.13321	0.647788	7.47233	0.932667	6.2518	1.01409
ENSG00000115290	GRB14	2.9886	1.1078	2.7267	0.845091	1.70243	2.47433	1.00456	1.99331	1.24877	0.283656	0.334027	0.381627	0.243242	0.282372	0.622049	0.477947	0.350597	1.80441	0.603737	1.0301	1.22355	0.420804	1.17777	1.79415	0.340432	0.933726		2.0482	0.940402	1.82407	0.432641	1.75807	0.543887	0.622151	0.313647	0.478417	0.0827902	0.302414	0.041186	1.14608	0.351421	1.02277	0.422007	0.940709	0.260288
ENSG00000115295	CLIP4	4.42359	7.05162	5.01247	4.63762	4.23276	4.24489	5.79757	5.87982	3.67189	11.9296	4.90144	2.77108	6.38978	3.47871	3.31806	9.17371	3.51487	2.31662	6.70004	4.15417	1.62176	3.75024	2.45694	2.5536	4.42921	3.72486		5.7376	1.31401	5.30743	0.531797	4.62762	0.225139	6.8343	2.57225	5.31911	1.92777	4.21319	1.1073	4.39027	1.27088	3.56922	0.547006	2.60965	0.619166
ENSG00000115297	TLX2	0.296278	0.080004	0.432171	0	0.189037	0.311694	0.093754	0.286858	0.079178	0	0	0.21275	0.026401	0	0.140242	0	0.029124	0.33969	0	0.324193	0.202353	0	0.170176	0.194875	0	0.157566		0.188141	0.108137	0.230769	0.0688815	0.207069	0.125082	0.0263927	0.0263927	0.0516013	0.0445192	0.079717	0.0669517	0.221294	0.110738	0.11748	0.0597194	0.124176	0.0627791
ENSG00000115306	SPTBN1	89.7195	54.4725	50.0328	44.1666	70.3067	64.8864	58.9048	67.5339	73.5261	37.4848	60.9444	100.81	42.6993	87.5913	94.1541	47.0271	74.0612	68.7914	38.4883	52.4637	59.234	33.7147	38.0184	71.3883	37.5944	65.366		72.096	17.6235	63.775	2.55223	54.8354	7.91884	57.3184	10.561	71.9627	13.6734	77.0337	17.5862	53.2478	8.75655	58.1162	10.4071	43.6557	7.88762
ENSG00000115307	AUP1	75.3282	73.8877	73.122	64.1035	78.3609	55.7427	72.38	85.1238	61.3719	59.8797	77.9302	66.5764	58.3125	84.533	66.5273	61.0081	81.4832	68.614	54.5493	74.7069	54.7705	46.9021	78.2883	58.9281	55.692	66.477		74.608	0.720226	71.0822	8.50638	71.8621	4.16367	66.3939	5.78419	69.2014	5.66248	69.8073	7.73967	65.9567	5.96876	60.3657	3.19526	59.987	9.42835
ENSG00000115310	RTN4	206.536	252.898	237.778	275.336	217.554	221.976	260.009	203.944	219.554	273.134	182.581	180.585	366.091	182.899	160.788	298.995	189.602	192.586	255.363	184.097	256.851	326.36	258.103	232.074	282.931	229.282		229.717	23.1808	228.643	16.5244	243.556	16.9286	225.09	26.2864	218.567	41.4731	243.192	61.4534	210.682	22.4744	248.096	17.4361	280.438	22.9638
ENSG00000115317	HTRA2	18.3017	16.3342	25.0771	21.141	21.5012	26.97	17.3525	22.7546	24.2617	11.6796	23.1871	24.1147	17.6215	22.4573	25.8382	14.4131	22.1724	20.8011	13.7786	20.7963	20.8258	15.0128	23.9031	18.0684	14.7979	17.7194		17.3179	0.983765	22.359	2.78336	22.5731	1.25631	19.7094	4.02691	21.2035	3.46979	21.3978	1.94784	18.4587	2.34005	16.8619	1.03691	19.9139	2.60659
ENSG00000115318	LOXL3	1.63016	0.542472	1.67862	0.398236	2.32473	1.56801	0.677931	1.36456	1.95746	0.291808	1.13121	0.923759	0.457104	0.736007	0.602553	0.135092	1.0193	0.92136	0.476974	0.967618	0.652148	0.326099	1.92582	0.758181	0.315959	1.56559		1.08632	0.543845	1.2035	0.269268	1.46719	0.566088	1.12683	0.480837	0.582293	0.252546	0.705623	0.135566	0.788651	0.156409	0.87991	0.365836	0.968021	0.48806
ENSG00000115325	DOK1	2.36028	2.14429	3.63294	2.76562	2.8829	3.41504	2.73766	3.52736	5.69984	2.22332	3.50371	2.94472	2.55961	4.76407	2.96629	3.07285	4.23406	2.4569	1.46879	2.56652	3.37176	2.34463	4.07317	2.8308	2.46692	2.57314		2.25229	0.107996	3.22669	0.246653	3.09382	0.271679	3.80896	1.01512	3.59828	0.579526	3.4228	0.679788	2.16407	0.349079	2.62362	0.108035	3.26319	0.501928
ENSG00000115339	GALNT3	9.59199	15.8316	11.7913	26.5551	11.0987	10.5786	19.9566	10.5276	7.11925	14.1546	12.4069	8.3171	26.7332	13.7916	9.78073	20.1034	15.1813	10.008	15.5885	11.3915	10.8306	34.967	12.0376	14.8478	22.3916	15.4868		12.7118	3.1198	13.6876	3.13452	16.4817	5.04066	11.2269	2.1149	15.5005	3.03178	16.2806	5.46	12.3293	1.6778	17.5754	2.41517	19.2784	7.85204
ENSG00000115350	POLE4	7.30164	7.38845	12.0914	8.44373	11.6237	11.1225	6.98947	11.1781	22.281	9.02242	19.5362	15.6306	9.03923	18.1932	10.2968	8.60906	15.5327	7.56104	5.59903	7.28898	11.3476	5.77954	14.1878	6.82172	5.33729	8.70511		7.34505	0.0434055	9.76336	1.38704	10.7196	1.14593	16.9465	4.04052	11.9764	2.57006	14.2877	2.7265	6.81635	0.613705	6.9547	0.974479	10.4383	2.46947
ENSG00000115353	TACR1	0.063911	0.147436	0.023597	0.121482	0.057997	0.086455	0.083963	0.069988	0	0.05669	0.078439	0.016475	0.053483	0.060174	0.06076	0.103819	0.075669	0.19747	0.123124	0.114409	0.266338	0.058361	0.121019	0.182792	0.117237	0.117898		0.105674	0.0417625	0.0801353	0.00512441	0.067692	0.0286697	0.045043	0.0233803	0.0756328	0.0141003	0.0433773	0.0135891	0.145001	0.0263549	0.139309	0.0217423	0.148573	0.0615982
ENSG00000115355	CCDC88A	12.2911	2.99235	5.97224	1.68972	6.83002	5.84589	2.66109	5.75924	9.3997	1.66048	6.09665	10.2255	1.54358	7.88366	10.9802	2.32788	10.445	9.05789	3.13102	4.24498	5.71584	2.0279	4.00672	9.4002	2.2398	5.27029		7.64173	4.64939	4.75541	1.04746	4.83066	1.58987	5.71894	2.24209	7.99986	2.83722	6.55091	2.59333	5.47796	1.81862	5.63676	2.07513	3.91682	1.06557
ENSG00000115361	ACADL	0.021903	0.037864	0	0	0	0	0	0.02578	0	0	0	0	0.073872	0	0.007625	0	0	0	0	0.023396	0	0	0	0	0	0.030826		0.0298835	0.0079805	0.00859333	0.00859333	0	0	0	0	0.00254167	0.00254167	0.024624	0.024624	0.00779867	0.00779867	0.0102753	0.0102753	0	0
ENSG00000115363	EVA1A	1.9854	11.9576	1.84726	4.58695	3.41225	2.62241	6.67732	3.57106	0.886119	8.4991	3.23326	0.14592	1.56898	1.16608	0.31995	5.70937	1.2128	1.58658	6.96403	6.63313	1.08382	2.68887	3.04755	2.07285	3.71844	4.43801		6.97151	4.98611	4.29027	1.22454	3.28215	0.793552	4.20616	2.25087	2.43889	1.65891	0.960325	0.423487	5.06125	1.73996	3.40977	0.699991	2.27341	0.603741
ENSG00000115364	MRPL19	9.8903	6.44653	8.66383	5.06309	6.84794	9.20789	6.13949	7.16486	13.3396	4.79028	7.23128	10.9997	4.74102	7.97745	8.23342	4.46888	6.7005	9.49916	6.07687	8.48393	8.61141	4.94674	5.80879	6.78183	4.3997	7.10824		8.16841	1.72188	7.50408	0.901863	6.85829	1.03946	8.45372	2.54253	6.53033	1.1014	7.90606	1.80708	8.01999	1.0148	6.09659	0.85366	6.45565	1.10623
ENSG00000115365	LANCL1	5.74424	3.46174	5.58128	4.93472	6.16835	5.54023	3.92561	5.51208	5.73482	3.04905	4.59295	5.62692	4.99837	6.00717	5.62323	3.62832	5.72949	6.19695	2.66624	5.5702	6.54997	4.26532	3.79796	5.39928	3.20134	6.31886		4.60299	1.14125	4.99264	0.533577	5.56145	0.356256	4.45894	0.778205	5.11012	0.752486	5.54415	0.294141	4.81113	1.0876	4.97316	0.924825	4.87108	0.850217
ENSG00000115368	WDR75	23.0822	14.7761	19.5464	12.3301	16.7859	20.1217	13.5271	20.406	26.1014	10.5583	16.8523	22.2705	10.7255	18.0652	19.0743	9.72722	18.4636	19.0739	12.1801	19.5221	16.5623	10.0844	12.5925	15.4285	7.32231	16.6699		18.9291	4.15302	18.0183	2.24707	16.2208	2.10224	17.8374	4.51386	15.8701	3.0724	17.0204	3.37344	16.9254	2.37616	13.1402	2.93094	13.0797	1.8858
ENSG00000115380	EFEMP1	8.70337	8.7887	8.77318	10.156	9.33104	7.54608	7.83291	9.70414	3.57464	8.04087	3.32769	2.18478	5.24472	2.6252	3.22554	7.02658	2.67146	20.7565	23.3502	24.7324	13.8181	20.3444	19.2161	18.1592	17.3124	23.7033		8.74604	0.042663	8.36104	0.676634	9.42009	0.401673	4.98107	1.53156	4.23458	1.41377	3.35157	0.955076	22.9464	1.16535	19.725	2.00414	17.7928	2.01388
ENSG00000115386	REG1A	0	0	0	0	0	0	0	0.052208	0	0	0	0	0	0	0	0	0	0	0	0	0	0	0	0	0	0		0	0	0.0174027	0.0174027	0	0	0	0	0	0	0	0	0	0	0	0	0	0
ENSG00000115392	FANCL	4.76896	2.39168	4.52069	1.49934	3.58678	3.45192	2.95086	4.11614	5.35272	1.8389	2.58841	3.0383	1.29455	3.694	3.19784	1.27255	4.03033	3.01221	2.34962	3.28843	2.41738	1.54675	3.42365	2.78186	1.49554	3.31103		3.58032	1.18864	3.5063	0.337483	3.20227	0.893127	3.26001	1.06849	2.78703	0.783207	2.67562	0.716007	2.88342	0.278557	2.52948	0.539065	2.46259	0.542285
ENSG00000115414	FN1	86.1106	53.6176	82.6768	93.4093	123.639	87.7656	72.9178	106.668	15.7555	61.5629	32.2399	17.4057	132.768	38.696	26.9495	108.351	42.2738	56.3793	67.5533	68.1844	72.2479	143.475	84.6782	112.874	125.711	111.494		69.8641	16.2465	89.1172	9.76639	99.9085	12.2633	36.5194	13.3955	58.9266	25.0655	62.9565	35.4426	64.039	3.83417	116.693	4.52671	100.134	21.9658
ENSG00000115415	STAT1	31.2212	53.022	27.7463	60.2741	27.1086	30.1856	54.2401	32.634	28.0125	43.9139	26.4758	32.1618	34.4451	25.0778	31.4447	45.9295	25.97	27.5342	44.5924	23.4092	31.9773	24.7221	17.1745	25.2367	26.4335	24.6132		42.1216	10.9004	39.0199	7.64284	38.3763	10.9504	32.8007	5.57428	34.962	5.60006	30.5616	2.82002	31.8453	6.48387	25.4278	0.534085	24.6246	4.27348
ENSG00000115419	GLS	28.4349	14.2789	26.5147	11.0693	16.2468	23.1934	13.633	18.8442	39.8123	13.8538	23.0736	35.1487	9.90335	19.4038	28.9732	10.1985	21.0773	27.2771	14.1814	21.0848	21.3689	10.1372	12.6048	22.8847	9.04533	20.2658		21.3569	7.078	18.5568	2.76359	17.9436	4.5387	25.5799	7.59763	20.4374	5.48627	21.4853	7.36164	20.8478	3.78227	17.3986	4.24452	14.7036	3.40791
ENSG00000115421	PAPOLG	2.50959	1.87366	3.03741	1.94461	1.7396	2.57902	1.97076	2.02919	2.14767	1.40625	1.79656	3.04886	1.8482	2.10084	3.03026	1.67182	2.32837	2.08519	1.66762	2.09958	2.67443	1.32587	1.48803	2.86684	1.31513	1.81447		2.19162	0.317968	2.19299	0.193751	2.24054	0.402805	1.78349	0.21413	2.4208	0.398304	2.33263	0.365464	1.9508	0.14165	1.99882	0.457325	1.82945	0.42508
ENSG00000115423	DNAH6	0.025092	0.013305	0	0.043064	0.018758	0.024894	0.021527	0	0.054938	0	0.03749	0.038141	0.021876	0.022629	0	0	0.052585	0.003941	0.000491	0	0.012695	0.01234	0	0.025391	0	0		0.0191985	0.0058935	0.0154737	0.00779765	0.0206073	0.0124658	0.0308093	0.0162072	0.0169805	0.0169805	0.0275487	0.00530063	0.00147733	0.00123996	0.00846367	0.00846367	0.008345	0.00417376
ENSG00000115425	PECR	4.55697	4.43653	7.3067	6.62474	7.09764	5.92906	5.92003	6.58227	5.14017	3.82673	9.13562	7.28866	5.78525	9.96865	7.11906	5.28318	10.3514	4.68212	4.56234	5.20531	5.34429	6.36468	7.91155	5.17889	4.45897	6.22183		4.49675	0.0602205	6.14379	0.219258	7.0097	0.201717	6.03417	1.5964	7.72665	1.61496	7.68085	1.22346	4.81659	0.19741	5.28656	0.511736	6.54018	0.746281
ENSG00000115446	UNC50	11.4354	10.4558	14.2528	6.35773	9.02457	9.63479	8.93579	12.317	20.0534	13.6821	12.6002	16.1993	10.0852	12.3317	11.6416	11.3738	13.4542	15.0839	13.7349	15.536	10.1814	7.75433	13.3291	9.29989	8.95606	15.7285		10.9456	0.489796	10.2959	1.03052	9.87835	2.31873	15.4453	2.32516	12.5779	1.07306	12.872	1.78553	14.785	0.540997	11.3281	2.2024	10.4216	1.61376
ENSG00000115457	IGFBP2	2.65732	6.28698	6.17983	4.83708	8.12712	5.48682	4.90515	6.70573	35.7268	4.87801	99.4772	92.6298	10.6712	145.385	62.0767	7.29132	134.031	3.37375	3.01931	8.17623	6.98157	12.8724	13.0034	4.12222	2.62119	3.9062		4.47215	1.81483	5.69923	0.530522	6.38134	0.955083	46.694	27.8536	68.5094	37.3401	82.8952	39.1918	4.85643	1.66305	3.54987	0.46851	10.9525	1.98581
ENSG00000115459	ELMOD3	2.08613	2.05924	1.68798	0.922404	1.43039	1.83491	1.51679	2.58747	2.34014	0.915221	3.13091	1.46409	0.297307	1.92142	2.38861	0.567259	2.07351	1.77686	1.03578	1.78149	0.681031	0.517131	0.656155	1.35387	0.161604	1.43643		2.07268	0.013444	1.97972	0.317448	1.34692	0.224908	2.12876	0.648288	1.62728	0.546579	1.22761	0.483521	1.53138	0.247802	0.98397	0.411873	0.618106	0.0509955
ENSG00000115461	IGFBP5	0	0.028317	0	0	0	0	0.355291	0.025491	0.018331	0.006887	0.015216	0	0.176704	0.028181	0.037836	0.00943	0	0.040123	0.103202	0.00636	0	0.050309	0.030052	0	0.021041	0		0.0141585	0.0141585	0.126927	0.114419	0	0	0.013478	0.00341598	0.0157553	0.011371	0.068295	0.0548116	0.049895	0.0283796	0.00701367	0.00701367	0.026787	0.0146144
ENSG00000115464	USP34	12.5529	11.7483	6.29406	6.51197	9.03123	8.99209	8.81407	11.8886	10.5563	9.05708	10.7462	11.713	6.47182	9.87606	12.4132	7.29301	11.5894	14.1784	11.2373	13.0913	8.62384	6.66788	6.19659	13.1682	6.42279	12.1418		12.1506	0.402337	9.89825	0.996491	7.27908	0.878327	10.1199	0.534218	10.592	1.65248	9.35363	1.53539	12.8357	0.858579	10.5776	2.09842	7.16277	0.743096
ENSG00000115468	EFHD1	25.9483	45.241	53.0978	126.903	42.933	42.5425	85.4709	34.7376	15.678	53.8505	38.9543	20.8558	108.519	39.2299	29.6366	79.4386	46.4231	28.6185	71.3378	40.4201	66.8787	126.626	74.1622	74.7221	136.024	67.4568		35.5947	9.6463	54.2504	15.772	74.3111	26.4589	36.1609	11.1076	51.5299	14.6878	56.2016	26.6911	46.7921	12.7369	92.7341	21.7461	89.2223	18.8196
ENSG00000115474	KCNJ13	0.014237	0.032415	0	0	0.033542	0.01652	0.018325	0.075027	0	0.229002	0.160394	0.015777	0.037854	0.029991	0.018297	0.032612	0.034128	0.083943	0.057906	0.072238	0.109564	0.00692	0.081658	0.134148	0	0.092367		0.023326	0.009089	0.036624	0.0192086	0.0111807	0.0111807	0.129799	0.0678541	0.0268518	0.00436224	0.027874	0.00646039	0.0713623	0.00752898	0.075505	0.0396323	0.0660473	0.0306416
ENSG00000115484	CCT4	164.322	135.18	197.268	130.742	160.718	218.84	137.571	161.717	218.218	117.627	135.849	193.494	102.145	146.283	154.486	102.205	146.835	135.093	141.893	136.853	177.21	110.302	127.532	110.589	102.474	126.17		149.751	14.5708	172.709	24.0953	162.909	19.2354	157.231	30.9435	136.913	17.3546	147.308	26.3753	137.946	2.03779	113.078	6.95276	138.348	20.0573
ENSG00000115486	GGCX	12.7216	16.1322	9.83645	10.5289	13.1187	12.0959	11.8166	15.5155	12.9595	11.3714	18.4705	11.535	10.9527	14.1452	13.677	11.5128	16.1085	18.2616	14.7167	18.8665	13.17	11.4478	14.3103	16.3763	13.5113	16.8881		14.4269	1.70529	13.1426	1.18915	11.1613	0.998878	14.2671	2.1511	13.8158	1.37146	12.211	0.981611	17.2816	1.29427	15.5919	1.05074	12.976	0.832004
ENSG00000115488	NEU2	0.154412	0.07245	0.213199	0.217514	0	0.207793	0.164902	0.24008	0.178248	0.130371	0.69265	0.245553	0.602868	0.615298	0.260874	0.321013	0.953391	0	0.137981	0.159853	0	0	0.257647	0.196657	0.195977	0.19112		0.113431	0.040981	0.204258	0.0217739	0.143571	0.0717963	0.333756	0.179978	0.511737	0.221475	0.487906	0.12123	0.099278	0.0500389	0.194585	0.00174342	0.0858823	0.0858823
ENSG00000115504	EHBP1	12.4167	5.60142	11.5649	7.50648	11.0191	12.3852	7.01079	11.3999	12.247	4.5359	6.72749	11.0913	6.08305	9.64455	11.6236	8.20758	9.2185	14.7689	4.6063	9.19617	15.4225	10.7171	9.46534	14.4821	7.70862	11.9857		9.00908	3.40766	10.2653	1.65192	10.0302	1.27164	7.83678	2.29405	10.0424	0.994228	8.93962	1.48809	9.52379	2.93826	11.3921	1.97773	11.8683	1.81347
ENSG00000115507	OTX1	2.29343	1.57963	1.89783	1.86469	2.40136	1.78342	1.99661	1.62347	1.42498	1.06312	2.29856	2.39286	2.77554	2.70833	2.95025	1.98097	2.70257	2.60929	1.07821	2.82841	2.43724	2.04863	2.79167	2.95278	1.88619	2.38215		1.93653	0.356901	1.80117	0.108082	2.05462	0.17363	1.59556	0.366696	2.65005	0.335131	2.62558	0.117966	2.17197	0.550526	2.40704	0.308148	2.42585	0.214575
ENSG00000115514	TXNDC9	29.2291	19.4405	21.8213	12.2804	21.8768	20.4928	17.7171	22.6493	26.463	17.072	19.8592	20.6401	9.36194	16.9406	15.0109	11.6823	16.9377	19.3692	18.2675	23.4461	14.4749	9.31564	16.7012	14.6744	7.7603	17.8571		24.3348	4.89432	20.2864	1.42755	18.6595	3.18958	21.1314	2.78457	14.5491	1.53921	15.6475	3.31929	20.361	1.57503	13.4306	2.98031	13.4973	2.18735
ENSG00000115520	COQ10B	14.1029	15.5891	9.57811	8.54158	9.18584	10.1752	11.4963	11.1713	16.0114	18.7311	13.6201	11.4928	8.799	8.01347	7.98521	11.966	8.05171	16.3492	19.87	16.2975	6.48668	9.9057	8.27475	9.77936	8.36996	12.7129		14.846	0.743086	10.9476	0.397459	9.10184	0.302153	16.1209	1.47643	9.31807	1.324	9.43509	1.05355	17.5056	1.18232	10.2874	1.27916	8.22238	0.987333
ENSG00000115523	GNLY	0	0	0	0	0	0	0	0	0	0	0	0	0	0	0.04646	0	0	0	0	0	0.039959	0.019631	0	0	0	0		0	0	0	0	0	0	0	0	0.0154867	0.0154867	0	0	0	0	0	0	0.0198633	0.0115358
ENSG00000115524	SF3B1	41.8782	28.5879	41.4984	37.2682	36.683	33.5184	31.7928	44.0102	48.5967	28.5246	34.9875	53.223	37.0757	44.0158	47.8044	30.2623	36.9189	41.1	27.851	30.9395	37.1436	38.4869	26.9407	38.3432	23.7211	31.9916		35.2331	6.64514	36.4404	3.81751	38.4832	1.51701	37.3696	5.91546	40.1592	5.1876	44.7715	4.67661	33.2968	4.00218	31.352	4.23315	34.1904	3.64553
ENSG00000115525	ST3GAL5	0.057663	0.151504	0.187256	0.051054	0.673006	0.11217	0.008232	0.137095	0.427384	0.01762	0.388899	0.348354	0.146281	0.666003	0.354222	0.071759	0.299834	0.5042	0.056284	0.264845	0.581044	0.056295	0.280421	0.490499	0.159133	0.448888		0.104583	0.0469205	0.0858323	0.0394617	0.303772	0.188757	0.277968	0.130647	0.236103	0.0847522	0.386879	0.151262	0.27511	0.129404	0.366173	0.104215	0.30592	0.152018
ENSG00000115526	CHST10	1.59827	0.558761	0.849621	0.499023	1.42778	1.00262	0.653845	2.05167	1.82243	0.596027	2.60878	2.16188	0.860975	2.55995	1.66396	0.591129	2.99552	0.722063	0.208384	0.755134	0.639169	0.370236	1.16217	0.896702	0.334537	0.670668		1.07852	0.519755	1.23604	0.420058	0.925475	0.270778	1.67575	0.585642	1.6054	0.569441	1.86094	0.513017	0.56186	0.176996	0.633969	0.163317	0.72386	0.232501
ENSG00000115539	PDCL3	12.3251	14.1869	12.8016	10.1348	12.5406	11.5723	11.5585	13.5706	19.9232	12.8281	14.546	13.8823	7.90365	12.5643	9.37226	9.80321	12.8	11.229	13.0891	14.196	12.3575	7.12411	11.6386	8.20907	8.25426	12.0676		13.256	0.930861	12.2338	0.668405	11.8257	0.848796	15.7658	2.13706	11.0993	1.51664	11.4501	1.81358	12.838	0.865669	9.5103	1.27871	10.3734	1.63784
ENSG00000115540	MOB4	13.7159	10.0339	12.6067	8.33495	11.4132	14.1265	9.97804	10.2325	17.6507	10.4147	8.93571	12.9038	7.746	11.2413	11.1742	7.76204	11.0886	11.5846	8.57565	11.4747	10.4196	7.36448	9.83938	9.35554	6.53602	10.4608		11.8749	1.841	11.4457	1.34242	10.785	1.27253	12.3337	2.69255	9.97779	1.10905	10.6304	1.51993	10.545	0.985171	8.78414	1.16847	9.20783	0.936772
ENSG00000115541	HSPE1	304.743	215.621	289.238	166.279	316.43	270.872	192.536	350.444	307.452	163.429	326.555	300.827	120.613	308.533	284.427	133.951	356.654	236.194	150.93	293.498	193.708	112.678	256.191	153.732	109.457	247.641		260.182	44.5614	271.284	45.5845	257.316	46.1903	265.812	51.4878	255.207	63.2814	243.324	61.3959	226.874	41.4186	170.277	40.7387	187.526	41.5437
ENSG00000115548	KDM3A	3.4121	5.37824	9.48474	10.212	9.01062	7.34688	9.61257	8.58332	2.90983	5.39205	7.0041	11.12	11.4804	11.3159	10.6527	8.67009	12.1702	3.54555	5.7558	5.87639	9.67183	10.6007	8.25016	10.4998	9.54038	8.04647		4.39517	0.983072	8.51426	0.65496	9.56912	0.349367	5.10199	1.19078	10.101	0.721671	11.3054	0.104169	5.05925	0.757648	9.36222	0.713797	9.50755	0.683482
ENSG00000115556	PLCD4	0.065404	0.510104	0.00104	0	0.001932	0	0	0.062928	0	0.178734	0.225683	0.048007	0.081001	0.099298	0.023977	0.114535	1.05322	0.248372	0	0.959259	0.062784	0.020121	0.038955	0.127697	0	0.717053		0.287754	0.22235	0.020976	0.020976	0.000990667	0.000558266	0.134806	0.0687519	0.26319	0.195688	0.076102	0.0150077	0.402544	0.287443	0.281583	0.220833	0.04062	0.0123439
ENSG00000115561	CHMP3	14.7673	12.5368	15.3541	12.71	18.6626	15.7706	15.1818	16.3662	15.8521	11.9666	14.2563	14.3514	13.1313	13.6006	12.7974	11.2904	15.0141	15.9688	12.8377	18.4115	21.6672	12.0692	19.6841	17.7979	11.2973	17.9222		13.6521	1.11525	15.7729	0.341922	15.5756	1.72192	14.025	1.1276	12.8894	0.950837	13.6944	0.355331	15.7393	1.61309	15.6725	2.18787	17.8068	2.92537
ENSG00000115568	ZNF142	3.59927	3.68143	1.69535	1.42514	2.70122	2.3663	1.80344	2.95796	3.93952	1.43727	3.03318	3.69178	1.42018	4.07075	3.61729	1.63172	4.64611	3.00512	1.90881	4.86904	2.25185	1.01347	1.46686	2.30385	1.52293	3.83034		3.64035	0.0410795	2.3759	0.333316	1.94057	0.388242	2.80332	0.731424	3.10663	0.748985	3.0609	0.827625	3.26099	0.864069	2.55237	0.677583	1.57739	0.361738
ENSG00000115590	IL1R2	0.984063	0.959279	2.84463	3.21853	1.69891	1.13288	1.69404	1.3362	0.439506	0.274202	0.679256	0.632722	1.05792	1.12111	0.524705	0.492486	0.756056	0.543456	2.15993	1.61893	0.833475	1.93556	2.63692	1.19337	1.82184	1.68689		0.971671	0.012392	1.38771	0.164029	2.58736	0.457147	0.464321	0.117585	0.820032	0.311575	0.937251	0.153353	1.44077	0.475062	1.56737	0.191013	1.80198	0.524875
ENSG00000115592	PRKAG3	0	0	0	0	0	0	0	0	0	0	0	0	0	0	0	0	0	0	0	0	0	0	0	0	0	0		0	0	0	0	0	0	0	0	0	0	0	0	0	0	0	0	0	0
ENSG00000115593	SMYD1	0	0	0	0	0	0	0	0	0	0	0	0.008592	0	0	0	0	0	0	0	0	0.014235	0	0	0	0	0		0	0	0	0	0	0	0	0	0	0	0.002864	0.002864	0	0	0	0	0.004745	0.004745
ENSG00000115594	IL1R1	23.578	25.4232	11.7632	14.6053	20.6657	15.8124	21.309	27.694	18.4122	28.0743	42.9664	20.6115	19.4798	32.095	24.5484	22.2471	39.9259	31.2332	21.1919	34.074	15.3348	14.9246	16.7107	26.8208	17.3368	33.7249		24.5006	0.922636	21.6052	3.4331	15.678	2.6253	29.8177	7.14158	29.0406	5.68184	24.0621	4.02973	28.833	3.90759	25.9609	4.75034	15.6567	0.540121
ENSG00000115596	WNT6	20.3383	21.5775	24.626	28.736	17.4257	24.9798	24.5701	17.5423	31.8473	23.2535	21.1501	21.1113	45.789	23.5056	22.3903	36.9379	22.5965	26.6598	14.8524	16.7019	35.6168	23.9567	35.0937	27.0765	25.2587	17.8481		20.9579	0.61958	22.3641	2.41379	23.5959	3.30537	25.417	3.27199	27.658	4.6541	30.1353	7.8573	19.4047	3.66662	23.3944	2.82238	31.5557	3.80253
ENSG00000115598	IL1RL2	0.019263	0	0	0	0	0	0	0	0	0	0	0	0	0	0	0.023683	0	0	0.012182	0	0	0	0	0	0	0		0.0096315	0.0096315	0	0	0	0	0	0	0.00789433	0.00789433	0	0	0.00406067	0.00406067	0	0	0	0
ENSG00000115602	IL1RL1	0	0	0	0	0	0	0	1e-06	0	0	0	0	0	0	0	0	0	0	0	0	0	0	0	0	0	0		0	0	3.33333e-07	3.33333e-07	0	0	0	0	0	0	0	0	0	0	0	0	0	0
ENSG00000115604	IL18R1	0	0.056427	0.106674	0	0.054475	0	0	0.160913	0.013198	0	0.027809	0.089627	0.023399	0.067396	0.089992	0.041701	0.049461	0	0.081749	0.043688	0.115104	0.04468	0.216621	0.210191	0.029193	0.179551		0.0282135	0.0282135	0.0536377	0.0536377	0.0537163	0.0307965	0.013669	0.00803122	0.0521412	0.0195492	0.0601407	0.0194595	0.0418123	0.0236175	0.139645	0.0559298	0.125468	0.0499049
ENSG00000115607	IL18RAP	0	0.010785	0	0	0.019948	0.014078	0	0	0	0	0	0	0	0.015941	0	0	0	0	0	0	0	0	0.017271	0	0	0		0.0053925	0.0053925	0.00469267	0.00469267	0.00664933	0.00664933	0	0	0	0	0.00531367	0.00531367	0	0	0	0	0.005757	0.005757
ENSG00000115616	SLC9A2	0.550305	0.360924	0.231323	0.192009	0.316028	0.404184	0.288602	0.604169	1.42239	1.29743	1.50264	0.982806	0.795263	0.641389	0.834167	0.887552	0.788038	1.12435	0.777062	1.7292	0.453953	0.353539	0.593916	0.743184	0.411602	1.26714		0.455615	0.0946905	0.432318	0.0921761	0.246453	0.0365918	1.40749	0.0597042	0.818535	0.0450433	0.806486	0.0987182	1.21021	0.27819	0.807309	0.249045	0.467136	0.0697032
ENSG00000115641	FHL2	27.8093	28.553	64.4272	77.3171	55.3223	41.4305	51.7491	45.0321	26.6589	31.8597	54.3484	42.9095	78.1418	71.0368	46.6149	54.5024	65.4727	24.8679	32.2646	36.9914	56.016	103.536	79.9912	51.8724	77.91	52.9344		28.1812	0.371859	46.0706	3.02364	65.6889	6.38062	37.6223	8.49672	56.2727	6.15107	64.0294	10.7573	31.3746	3.52794	60.9056	8.50773	79.8478	13.7181
ENSG00000115648	MLPH	2.60882	2.68974	2.33717	3.62122	3.97333	2.44191	4.32863	3.97012	1.72318	1.87472	3.93815	3.05096	0.738925	4.63784	2.11694	1.30003	3.68745	0.675819	2.81118	1.57573	0.811412	0.85126	1.01596	0.866954	2.09071	1.27133		2.64928	0.040458	3.58022	0.578486	3.31057	0.497202	2.51202	0.714408	2.35817	0.691155	2.80924	1.13199	1.68758	0.618957	1.40966	0.359975	0.892878	0.0626082
ENSG00000115649	CNPPD1	10.9494	18.9168	14.6685	21.6494	14.2664	11.4555	19.9361	15.1719	17.1526	20.8789	17.1241	11.6047	16.7638	13.7614	11.3611	18.8382	13.3278	13.737	19.8978	17.7272	12.5813	18.2981	18.2238	11.4446	19.6281	15.9199		14.9331	3.98371	15.5212	2.45434	16.8614	2.39681	18.3852	1.24688	14.4599	2.25127	14.0433	1.49597	17.1207	1.80414	15.6642	2.36583	16.3678	1.89336
ENSG00000115652	UXS1	68.8892	58.4147	75.6672	52.8938	58.5222	75.391	55.6762	61.6841	94.5753	44.6607	88.8099	83.7482	39.4422	74.8609	78.7482	42.86	79.2988	80.2982	58.292	73.2829	72.582	50.2743	68.7743	75.3405	47.0689	73.4592		63.652	5.23722	64.2504	5.83402	62.361	6.84859	76.0153	15.7654	67.41	12.2869	66.0171	13.5329	70.6244	6.49022	65.2895	9.12649	63.8769	6.88956
ENSG00000115657	ABCB6	16.2321	11.5469	22.7826	21.4543	18.7354	20.7137	14.6739	16.9466	36.2197	14.9661	30.6537	34.2703	31.1438	41.67	36.392	20.9434	37.8086	19.4003	11.7035	17.0345	19.552	22.8309	21.1096	17.9411	15.9161	15.9367		13.8895	2.34262	17.4447	1.76124	20.9908	1.19108	27.2798	6.36307	32.128	5.64465	35.6947	3.12103	16.0461	2.27619	16.598	0.671577	21.1642	0.946949
ENSG00000115661	STK16	4.92816	4.53592	7.27716	5.82931	5.93249	5.08025	5.63905	5.17011	5.68693	3.85399	5.08077	5.2922	4.67765	6.26691	4.76255	5.21265	5.10779	4.49155	3.56924	4.25374	4.70936	5.10288	5.83588	5.57586	4.22404	4.41321		4.73204	0.196121	5.29647	0.173241	6.34632	0.466373	4.8739	0.539139	5.06501	0.151247	5.41225	0.46269	4.10484	0.276459	4.7377	0.422619	5.21604	0.330084
ENSG00000115665	SLC5A7	0	0	0	0	0	0	0	0	0	0	0	0	0	0	0	0	0	0	0	0	0	0	0	0	0	0		0	0	0	0	0	0	0	0	0	0	0	0	0	0	0	0	0	0
ENSG00000115677	HDLBP	153.122	156.557	108.498	143.528	150.94	140.179	146.918	165.397	105.843	148.731	152.942	133.128	162.628	133.422	166.858	166.505	143.431	189.696	157.06	167.965	178.134	185.126	129.758	183.106	188.192	171.44		154.839	1.71754	150.831	7.53807	134.322	13.088	135.839	15.0468	158.652	8.03046	143.059	9.7849	171.574	9.59229	180.912	4.95855	164.34	17.4082
ENSG00000115685	PPP1R7	31.4919	21.7114	35.86	22.7129	31.9446	34.5978	25.6612	34.8265	39.9145	19.4888	31.1192	37.4058	21.8718	40.3216	32.8786	17.3224	36.8878	32.8254	25.7475	30.2663	36.2157	16.0299	36.4153	25.3543	17.2025	23.0489		26.6016	4.89021	31.6952	3.01769	30.1725	3.89728	30.1742	5.91529	27.9112	5.29778	33.1997	5.72619	29.6131	2.06918	21.8686	2.4261	29.5536	6.76212
ENSG00000115687	PASK	2.4353	0.969815	1.86182	0.434903	1.87611	1.75466	1.04633	1.43547	4.71673	0.721765	1.76676	3.75731	0.574758	2.24559	2.92692	0.700969	2.04919	2.47253	0.795627	1.98014	1.41577	0.466536	0.631482	1.64708	0.521599	1.41806		1.70256	0.732741	1.41215	0.204809	1.39095	0.478039	2.40175	1.19615	1.83194	0.642829	2.19255	0.919106	1.74943	0.497634	1.19558	0.343416	0.837929	0.292818
ENSG00000115694	STK25	66.2007	71.6691	76.8813	56.2357	66.3763	64.9611	60.5721	70.3366	61.0279	38.4998	69.4157	62.2818	41.9255	71.0684	61.4788	41.2358	65.7756	62.3338	37.7435	59.8469	52.0791	35.1672	61.5037	62.6063	44.0794	52.0104		68.9349	2.7342	65.2899	2.82356	66.4978	5.96018	56.3145	9.23056	56.3497	7.6859	58.4253	8.63099	53.3081	7.81534	52.8987	5.36667	49.5833	7.70444
ENSG00000115705	TPO	0	0	0	0	0	0	0	0	0	0	0	0	0	0	0	0	0	0	0	0.035928	0	0	0	0	0	0		0	0	0	0	0	0	0	0	0	0	0	0	0.011976	0.011976	0	0	0	0
ENSG00000115718	PROC	0	0	0	0	0	0.073037	0.13353	0.022188	0	0	0	0	0	0	0.042749	0	0	0	0.073828	0	0	0	0	0	0	0.113082		0	0	0.0762517	0.0321818	0	0	0	0	0.0142497	0.0142497	0	0	0.0246093	0.0246093	0.037694	0.037694	0	0
ENSG00000115738	ID2	3.03236	4.81658	1.60607	2.35717	2.74295	3.1371	3.10202	4.02026	2.89085	9.73643	13.0166	7.21008	2.29874	7.32499	9.32118	4.14693	9.58095	7.82152	3.09811	7.68771	2.26157	1.32042	2.7968	4.92322	1.32441	4.80629		3.92447	0.892109	3.41979	0.300402	2.2354	0.33379	8.54797	2.98285	7.4879	1.67313	5.61127	1.6566	6.20245	1.55265	3.68464	1.1806	2.12626	0.431531
ENSG00000115750	TAF1B	18.1968	13.6156	21.1202	12.8878	14.1993	19.5556	14.5836	16.668	25.365	18.2758	18.7366	24.3994	15.6298	20.1722	21.9277	20.226	20.412	22.4925	20.7329	20.8782	20.7579	18.6762	16.6775	20.6075	17.9079	21.1534		15.9062	2.29058	16.9358	1.44153	16.0691	2.55378	20.7925	2.29015	21.3978	0.586798	20.0671	2.53213	21.3679	0.563863	19.8896	1.00331	18.7039	1.17801
ENSG00000115756	HPCAL1	86.3369	149.974	98.7017	200.533	83.6727	93.613	154.799	94.8906	36.0294	92.8664	68.7492	36.811	145.69	43.5786	35.2598	129.469	46.4716	78.8267	150.54	110.684	66.9148	234.698	105.477	84.6148	248.516	112.161		118.155	31.8185	114.434	20.1859	127.636	36.706	65.8817	16.47	69.9839	29.8814	75.36	35.2194	113.35	20.7448	148.431	50.6705	135.697	50.7371
ENSG00000115758	ODC1	108.489	54.1422	129.855	41.4593	110.265	140.324	55.3016	113.615	226.001	59.744	134.676	209.769	35.6512	119.568	164.672	44.1228	127.05	133.522	55.8731	111.631	170.04	32.7293	82.2897	96.8769	31.9029	91.3498		81.3158	27.1737	103.08	25.1028	93.86	26.8037	140.14	48.0721	111.526	35.5223	121.663	50.2744	100.342	23.1149	73.3765	20.7981	95.0198	40.1461
ENSG00000115760	BIRC6	9.80837	7.97647	4.30326	5.20609	7.52934	6.96631	6.03202	9.16376	8.73423	5.35003	7.29452	11.1745	4.53539	7.65218	11.0499	4.35916	8.17433	10.2202	5.89537	8.52763	9.51258	4.27331	4.05184	8.35152	3.73878	7.86488		8.89242	0.915947	7.38736	0.928244	5.67957	0.960909	7.12626	0.980552	7.90942	1.94229	7.78735	1.91773	8.21439	1.25825	6.65173	1.46323	5.94591	1.78448
ENSG00000115761	NOL10	17.2575	11.1164	16.3018	8.84235	14.328	17.0957	10.689	14.9792	24.2274	9.65806	14.1101	22.5338	6.59427	14.6999	16.9866	7.68285	15.3749	16.6461	10.117	17.0918	15.6069	7.45287	12.0843	12.8345	7.20063	14.9123		14.187	3.07055	14.2546	1.8846	13.1574	2.23149	15.9985	4.3105	13.2317	2.83158	14.6093	4.60157	14.6183	2.25432	11.6492	2.30372	11.7147	2.36112
ENSG00000115762	PLEKHB2	42.5	44.7818	35.658	34.5038	37.0839	39.7026	35.5979	43.1332	45.4517	48.1468	46.4548	45.7634	28.3864	34.1207	39.4604	36.7025	37.798	41.8602	62.0045	47.2375	35.8852	30.3509	26.8724	33.9554	35.7461	43.4387		43.6409	1.14093	39.4779	2.17816	35.7486	0.746183	46.6844	0.786434	37.976	0.803068	36.0901	5.11205	50.3674	6.02206	37.7134	2.90893	31.0362	2.62425
ENSG00000115806	GORASP2	60.5816	93.1069	50.7296	86.4488	67.1081	58.4953	90.3416	70.1736	51.1423	94.5529	77.486	52.4135	93.716	56.5745	51.467	100.833	58.1083	67.0348	90.3305	85.4889	58.8672	100.769	60.7128	63.6589	98.9576	86.5297		76.8442	16.2627	73.0035	9.30149	68.0955	10.323	74.3937	12.6266	70.5956	15.295	67.568	13.1291	80.9514	7.0973	83.0487	10.3374	73.4498	13.6702
ENSG00000115808	STRN	6.74678	6.53888	4.47854	6.13858	5.22696	5.49464	6.30805	6.03028	5.5162	6.6625	6.43032	6.98744	7.13511	6.52382	7.12779	6.6365	7.19831	7.20902	6.77083	6.25137	6.17654	7.06808	3.63151	7.26906	6.09124	7.0393		6.64283	0.10395	5.94432	0.238711	5.28136	0.479983	6.20301	0.349884	7.0487	0.218754	6.88212	0.184154	6.74374	0.276781	6.79987	0.360468	5.62538	1.02962
ENSG00000115816	CEBPZ	25.0981	14.2157	21.1264	11.1333	17.9701	24.1654	15.0402	21.7445	40.1683	13.6137	19.3404	31.7933	10.2209	20.1294	22.4962	10.9496	21.8482	22.9431	16.224	23.085	22.5835	13.5038	18.3083	20.5571	10.5134	22.6827		19.6569	5.44119	20.3167	2.72926	16.7433	2.94927	24.3741	8.06828	18.6085	3.82961	20.7145	6.23428	20.7507	2.26372	17.9177	3.75268	18.1319	2.62256
ENSG00000115825	PRKD3	6.64234	5.62885	7.28632	7.73283	6.99208	8.44378	7.17631	6.63977	6.57015	5.02619	6.96802	9.53577	6.83436	7.83746	9.52461	6.615	8.71871	7.30693	9.32686	7.22757	9.46644	7.80395	5.494	9.08222	7.16075	8.39692		6.1356	0.506745	7.41995	0.53483	7.33708	0.215338	6.18812	0.592208	8.16297	0.845083	8.0692	0.788391	7.95379	0.686916	8.21329	0.562226	7.58813	1.15181
ENSG00000115827	DCAF17	7.4518	4.19353	4.95424	3.08625	4.2915	5.78644	5.48922	4.7995	7.99175	3.92089	4.4815	6.93262	2.22497	4.80254	6.94976	4.64111	4.72077	5.95852	3.38133	4.9507	5.3397	2.85844	3.51544	6.75485	3.47177	3.76766		5.82267	1.62913	5.35839	0.292319	4.11066	0.54677	5.46472	1.27384	5.75698	0.667558	4.65337	1.36103	4.76352	0.749835	4.66476	1.04853	3.90453	0.742227
ENSG00000115828	QPCT	2.6233	2.13318	5.67206	3.00974	5.76931	3.96639	3.47525	4.99332	1.09459	1.22403	1.10299	1.32534	1.33514	2.41756	1.4003	1.03901	1.39203	2.19587	1.46463	2.44638	1.41027	1.19467	2.32725	1.98593	1.04977	2.19974		2.37824	0.245059	4.14498	0.447235	4.81704	0.904084	1.14053	0.0418168	1.34582	0.163689	1.69268	0.362451	2.03563	0.294514	1.74515	0.353125	1.64406	0.347215
ENSG00000115839	RAB3GAP1	15.7192	17.9475	14.6015	17.6362	16.3244	17.0797	15.7693	16.3677	17.1868	17.9906	15.8966	17.2302	15.0841	15.1808	14.5873	15.3921	14.7863	15.4862	23.7226	15.9253	15.5854	15.0008	10.8947	13.0486	15.6969	15.5523		16.8334	1.11416	16.4056	0.378766	16.1874	0.878694	17.0247	0.609899	15.0289	0.235621	15.8317	0.699808	18.378	2.67527	14.7659	0.859678	13.827	1.47583
ENSG00000115840	SLC25A12	2.23214	1.35294	1.44481	0.587726	1.65158	1.75599	1.13823	2.68187	1.40593	0.506441	1.20436	1.17546	0.48909	0.894026	0.822823	0.412264	0.556058	1.74327	0.890957	1.65925	0.979758	0.454671	1.09938	1.49658	0.520421	1.18064		1.79254	0.439598	1.8587	0.448562	1.22804	0.325672	1.03891	0.272518	0.625302	0.118772	0.852858	0.199204	1.43116	0.271187	1.06588	0.287575	0.844602	0.198
ENSG00000115841	RMDN2	0.295692	0.38893	0.309406	0.163076	0.27416	0.227809	0.083081	0.266141	0.124392	0.107554	0.475983	0.231696	0.104247	0.430815	0.351526	0	0.202842	0.150641	0.1111	0.394693	0.119307	0.056939	0.340743	0.143326	0.314666	0.403116		0.342311	0.046619	0.192344	0.0557407	0.248881	0.0440923	0.235976	0.120102	0.218097	0.109953	0.255586	0.0950258	0.218811	0.0886785	0.287036	0.0762567	0.17233	0.0861099
ENSG00000115844	DLX2	0.64375	0.360197	0.798504	0.490316	0.829265	0.817509	0.534517	0.673337	0.223262	0.087362	0.378113	0.592791	0.172117	0.691979	0.685993	0.090956	0.579213	0.254613	0.054261	0.191464	0.515585	0.109535	0.321846	0.504366	0.367283	0.297035		0.501974	0.141776	0.675121	0.0816976	0.706028	0.108221	0.229579	0.083992	0.461377	0.186603	0.485629	0.15935	0.166779	0.0591389	0.389561	0.0608791	0.315655	0.117257
ENSG00000115850	LCT	0	0.005592	0	0	0	0	0	0	0	0	0	0	0	0	0.007742	0	0	0.008239	0	0	0	0	0	0	0	0.005262		0.002796	0.002796	0	0	0	0	0	0	0.00258067	0.00258067	0	0	0.00274633	0.00274633	0.001754	0.001754	0	0
ENSG00000115866	DARS1	22.7355	15.8162	46.4138	32.3505	36.0867	37.2858	26.201	31.2105	35.6748	16.7752	30.2496	40.5129	28.3003	43.3813	32.0802	23.892	41.0401	20.2115	19.6071	24.7269	37.888	28.6335	40.1522	27.6096	21.6818	31.5375		19.2759	3.45964	31.5658	3.20483	38.2837	4.20569	27.5665	5.61834	32.3352	4.94992	37.3982	4.62368	21.5151	1.61533	26.943	2.86456	35.5579	3.52336
ENSG00000115875	SRSF7	44.621	25.6644	45.3338	32.4886	46.8029	38.0476	30.6858	44.7312	76.528	26.5898	34.6552	48.9053	29.9578	48.6068	41.1323	24.2766	47.3902	35.8604	24.0205	36.8497	26.5784	35.898	36.9343	31.5573	23.338	33.9244		35.1427	9.47833	37.8215	4.05615	41.5418	4.54641	45.9243	15.478	37.285	6.68262	42.49	6.26667	32.2435	4.1214	29.6066	3.2079	33.1369	3.29287
ENSG00000115884	SDC1	38.3782	245.394	37.1095	161.204	57.6351	34.1991	198.71	81.645	21.1767	494.626	202.864	11.7537	260.569	37.812	16.7423	442.862	62.1639	76.6098	298.858	197.837	26.9639	194.195	113.763	88.5906	292.301	169.232		141.886	103.508	104.851	48.8873	85.3163	38.4038	239.556	137.899	173.505	135.281	103.378	78.9546	191.102	64.2459	183.375	59.2299	111.641	48.287
ENSG00000115896	PLCL1	0	0.010426	0	0.007743	0.007313	0.006769	0	0.012521	0	0	0	0	0	0	0	0	0.032801	0	0	0.012011	0.04503	0.005843	0.028914	0	0	0.01573		0.005213	0.005213	0.00643	0.00361847	0.00501867	0.0025124	0	0	0.014363	0.014363	0	0	0.00400367	0.00400367	0.00524333	0.00524333	0.0265957	0.0113715
ENSG00000115902	SLC1A4	11.1812	11.6945	7.73288	9.96378	8.12776	9.56483	10.1302	8.13085	8.93189	9.1277	8.91883	10.3906	6.25856	11.4055	9.74832	10.5526	10.3066	2.2592	2.51258	2.3738	2.04181	1.41946	1.63505	1.89395	3.29397	2.08028		11.4378	0.256665	9.27528	0.595033	8.60814	0.687336	8.9928	0.0675513	10.3045	0.278651	9.35154	1.57399	2.38186	0.0732547	2.42273	0.438927	1.69877	0.182459
ENSG00000115904	SOS1	4.66794	3.60775	2.8707	3.17779	3.97672	3.79088	3.11821	4.32076	4.37616	3.40428	3.47894	5.85507	2.76639	5.17593	5.63594	2.92	4.858	4.46448	3.48707	3.54349	4.88037	2.69577	2.23572	5.10616	2.86438	4.00232		4.13785	0.530097	3.74328	0.347963	3.34174	0.329636	3.75313	0.31226	4.59469	0.845581	4.59913	0.937106	3.83168	0.316821	3.99095	0.647172	3.27062	0.815759
ENSG00000115919	KYNU	0.209063	1.65519	0	0.087913	0.03749	0.026411	0.702166	0.063343	0.062217	6.91233	0.799985	0	2.86581	0	0.030089	3.05413	0.061098	0.134254	2.35216	1.6047	0.019571	0.736214	0.166975	0.146304	0.543487	0.683092		0.932129	0.723066	0.263973	0.219356	0.041801	0.0254697	2.59151	2.17088	1.07309	0.990981	0.955271	0.955271	1.3637	0.651494	0.457628	0.160794	0.307587	0.218497
ENSG00000115934	-	0	0	0	0	0	0	0	0	0	0	0	0	0	0	0	0	0	0	0	0	0	0	0	0	0	0		0	0	0	0	0	0	0	0	0	0	0	0	0	0	0	0	0	0
ENSG00000115935	WIPF1	0.264133	0.28716	0.223407	0.169333	0.070529	0.104943	0.145505	0.269543	0.156463	0.143457	0.47814	0.119826	0.087935	0.356454	0.147421	0.126338	0.206479	0.081601	0.147935	0.140382	0.075344	0.127351	0.027817	0.20317	0	0.076276		0.275647	0.0115135	0.17333	0.0495109	0.154423	0.0447573	0.259353	0.109458	0.133469	0.00697666	0.188072	0.084693	0.123306	0.0209662	0.0931487	0.0592538	0.0768373	0.0287427
ENSG00000115942	ORC2	13.8468	7.38858	12.3636	5.76472	9.98542	11.4183	7.30244	11.3472	17.7561	6.01023	8.78375	15.3708	4.84208	11.5182	13.6441	5.4486	10.7855	11.0749	7.29619	10.3945	8.8194	4.88338	7.9325	9.37204	4.86104	9.84963		10.6177	3.2291	10.0226	1.36026	9.37126	1.92954	10.85	3.54465	10.0348	2.41574	10.577	3.07559	9.58853	1.16288	8.02757	1.58926	7.21176	1.19201
ENSG00000115944	COX7A2L	42.9262	46.296	60.6199	54.4447	46.9782	56.3576	47.2552	40.968	57.0228	51.815	37.4057	42.4999	56.5941	34.0546	36.6215	49.0836	35.5856	44.6893	56.64	39.9542	66.791	53.4708	53.8734	44.8211	45.8925	35.6352		44.6111	1.68492	48.1936	4.4673	54.0143	3.94388	48.7479	5.86694	40.2221	4.45662	44.3829	6.57438	47.0945	4.96462	42.1162	3.25525	58.0451	4.37449
ENSG00000115946	PNO1	25.123	15.2332	13.3964	8.6525	18.3543	16.9789	12.8693	21.7975	24.3307	11.2687	15.5902	20.9812	5.00247	13.2444	14.821	8.09596	13.7935	16.08	10.6345	19.7483	9.25782	5.59941	10.1621	8.44367	6.22689	13.3922		20.1781	4.9449	17.2152	2.58005	13.4677	2.80089	17.0632	3.84191	12.2901	2.11197	13.076	4.61342	15.4876	2.64754	9.35427	2.11798	8.33976	1.39482
ENSG00000115947	ORC4	6.80594	6.98769	6.16692	5.0776	6.93524	6.89768	5.34529	7.15124	6.45093	5.43955	6.52983	6.64103	3.75182	6.72631	6.09127	4.9326	6.98619	7.00696	5.94426	6.64071	6.17141	4.47147	4.96085	6.50208	4.71387	7.05135		6.89682	0.0908755	6.46474	0.564487	6.05992	0.538917	6.1401	0.351019	6.16532	0.73402	5.70639	0.977595	6.53065	0.311672	6.0891	0.705659	5.20124	0.505236
ENSG00000115956	PLEK	0	0.012709	0	0	0	0.016432	0.018841	0	0	0	0	0.015963	0	0	0.015901	0	0	0	0	0.0572	0	0	0	0	0	0		0.0063545	0.0063545	0.0117577	0.00591982	0	0	0	0	0.00530033	0.00530033	0.005321	0.005321	0.0190667	0.0190667	0	0	0	0
ENSG00000115963	RND3	10.5322	7.75892	10.4534	10.6422	8.94295	7.80682	11.5288	8.45227	4.95409	6.13203	3.44674	3.69197	7.5704	4.34959	2.77163	6.89338	3.21592	6.71144	7.45991	7.83408	6.26524	10.1231	7.95704	7.02962	7.75455	7.8431		9.14557	1.38666	9.26262	1.14829	10.0128	0.537714	4.84429	0.777118	4.32527	1.29346	5.20399	1.19834	7.33515	0.330028	7.54243	0.257675	8.11513	1.11647
ENSG00000115966	ATF2	12.932	6.66321	13.5849	8.77303	9.94536	15.3271	8.00614	8.88817	12.3911	4.89628	8.95074	16.5263	7.46446	12.7461	15.6138	6.77174	13.5564	11.0714	4.57674	7.41196	14.8016	7.95142	8.593	13.3128	6.17948	10.2171		9.79762	3.13442	10.7405	2.30741	10.7678	1.44866	8.74605	2.16599	12.1455	2.7245	12.2456	2.62786	7.6867	1.87987	9.90312	2.06519	10.4487	2.18433
ENSG00000115970	THADA	7.21097	4.74542	6.26326	4.13095	6.01115	6.6519	4.47543	5.84886	7.27303	2.34734	4.9895	6.61438	2.6397	4.85025	5.59194	2.61524	4.17774	5.25101	3.05759	4.82339	4.89187	2.59877	3.0551	3.95287	2.0209	4.20583		5.97819	1.23278	5.65873	0.635445	5.46846	0.672699	4.86996	1.42318	4.20524	0.865291	4.70144	1.1498	4.37733	0.671316	3.3932	0.690024	3.51525	0.700804
ENSG00000115977	AAK1	28.6025	28.5705	14.7441	17.9079	20.5049	17.6636	20.3191	31.1986	22.753	20.6496	24.122	29.8333	14.2867	24.6126	35.3033	23.6882	26.6468	29.9374	27.6117	26.9143	20.6098	19.5622	13.7101	19.9493	21.26	19.5017		28.5865	0.016008	23.0604	4.14066	17.719	1.66568	22.5082	1.00983	28.5313	3.48893	22.9109	4.56786	28.1545	0.913906	20.237	0.527557	17.9607	2.1467
ENSG00000115993	TRAK2	13.4153	7.48958	9.59993	3.74367	9.42011	11.2876	6.10168	10.0486	13.5044	5.23505	9.87253	16.8044	3.02103	12.1266	15.2067	4.9243	12.1151	11.3761	5.44928	10.2255	11.0587	2.67158	5.52617	9.26699	3.5502	8.95879		10.4524	2.96286	9.14597	1.5636	7.58791	1.92282	9.53732	2.39303	10.8434	3.0685	10.6507	4.04678	9.01695	1.81449	7.25866	1.85636	6.41882	2.46195
ENSG00000115998	C2orf42	2.0562	2.59437	2.24011	2.17873	3.02301	1.64279	2.07781	2.94311	2.6001	2.96328	3.39011	2.33227	2.45328	3.6009	2.45547	2.46124	3.71447	2.85716	3.35395	3.00271	2.73839	1.64317	2.33536	2.47095	2.55875	3.48613		2.32528	0.269086	2.22124	0.382159	2.48061	0.271775	2.9845	0.228304	3.1046	0.646246	2.79548	0.40422	3.07127	0.147452	2.83861	0.32475	2.23897	0.319816
ENSG00000116001	TIA1	15.6912	5.19941	10.7336	3.48076	8.37192	8.85868	4.54989	10.2798	16.0094	3.10341	7.67154	15.1422	3.27587	13.2608	15.5694	2.57634	10.8197	17.5108	3.68362	8.84561	6.76816	2.41905	5.86059	11.5362	1.58299	7.99264		10.4453	5.24592	7.89613	1.72268	7.52876	2.13574	8.92813	3.77826	10.0351	3.87224	10.5596	3.68216	10.0134	4.03405	7.03727	2.91267	5.01594	1.32461
ENSG00000116005	PCYOX1	16.6974	18.9352	18.637	22.5245	20.8428	19.9182	21.3685	20.4297	13.6416	13.068	18.2011	16.9859	20.8677	23.3927	17.6059	17.1097	23.6779	18.4832	16.8405	18.3396	26.6519	22.0437	19.2541	22.7187	18.692	23.2118		17.8163	1.11889	20.5721	0.424681	20.6681	1.12564	14.9703	1.62391	19.418	2.06514	20.4154	1.86327	17.8878	0.525278	21.5408	1.43151	22.6499	2.15696
ENSG00000116014	KISS1R	0.22913	0.161679	1.38108	1.02392	1.16144	0.9235	0.358096	0.643137	0.315879	0.163705	1.5939	0.678114	0.747279	2.56699	1.10539	0.321286	3.25996	1.1321	0.113637	0.598989	1.79288	1.04589	3.03927	2.1099	1.47999	1.55826		0.195404	0.0337255	0.641578	0.16322	1.18881	0.104007	0.691163	0.453504	1.46992	0.789715	1.33079	0.618421	0.614908	0.294112	1.71605	0.198216	1.95935	0.581427
ENSG00000116016	EPAS1	104.648	229.853	75.0812	133.492	103.995	84.7702	161.527	117.302	50.9868	318.68	90.2765	52.0083	161.698	55.9261	65.8194	240.03	62.2355	140.046	244.404	160.404	98.7212	160.812	85.3363	133.757	222.627	152.617		167.251	62.6025	121.199	22.2432	104.189	16.862	153.314	83.4572	122.647	58.7015	89.8776	35.9282	181.618	31.9385	169.667	27.034	114.956	23.2509
ENSG00000116017	ARID3A	242.005	255.613	257.811	244.89	245.437	260.441	264.702	243.382	222.094	261.046	232.403	240.147	249.973	219.767	242.208	261.807	221.254	265.562	239	217.654	275.461	219.557	207.867	282.922	260.37	244.967		248.809	6.80402	256.175	6.51373	249.379	4.21884	238.514	11.6522	242.51	11.0545	236.629	8.89531	240.739	13.8572	262.753	11.0214	234.295	20.8576
ENSG00000116030	SUMO1	97.2613	67.7313	112.458	63.8782	89.3533	102.768	71.7849	80.8887	113.817	60.9208	72.6456	109.331	56.2179	73.7963	88.6935	63.3233	81.4694	81.4726	61.6086	72.3946	89.9339	58.7205	83.6209	78.1504	53.0732	67.5227		82.4963	14.765	85.1473	9.19409	88.5631	14.0293	82.461	16.039	78.0719	7.60888	79.7818	15.6218	71.8253	5.74132	66.2488	7.26713	77.4251	9.5282
ENSG00000116031	CD207	0	0	0	0	0	0	0	0	0	0	0	0	0	0	0	0	0.049672	0.189544	0	0.12186	0	0.102732	0	0	0	0.028911		0	0	0	0	0	0	0	0	0.00827867	0.00827867	0	0	0.103801	0.0554566	0.009637	0.009637	0.034244	0.034244
ENSG00000116032	GRIN3B	0.415734	0.440312	1.14429	1.54297	1.2947	0.65708	0.733539	0.714456	0.215881	0.463574	0.801705	0.468346	2.05344	0.880983	0.695223	1.26133	0.873732	1.0975	0.408139	0.483937	0.89822	2.08304	1.84483	2.66427	2.27619	1.23833		0.428023	0.012289	0.701692	0.022976	1.32732	0.11624	0.49372	0.169783	0.948771	0.166065	1.13426	0.474778	0.663193	0.218255	2.0596	0.42564	1.6087	0.361833
ENSG00000116035	VAX2	0.200256	0.370535	0.442837	0.532291	0.401557	0.676061	0.494226	0.702727	0.602082	0.508192	1.24286	0.735036	1.08983	2.15524	0.958084	0.278925	1.23521	0.971219	0.566384	0.984093	1.14813	0.47973	1.59084	0.434612	0.683696	0.698993		0.285396	0.0851395	0.624338	0.0655098	0.458895	0.0385843	0.784379	0.230839	0.806069	0.271327	1.3267	0.426742	0.840565	0.137141	0.605767	0.0856914	1.0729	0.322948
ENSG00000116039	ATP6V1B1	1.64571	7.72741	1.97439	7.42561	3.6797	1.24263	6.47201	3.50706	5.5319	14.5767	14.9131	6.30845	13.8691	17.0289	8.38636	12.9235	15.8151	7.48001	5.89519	6.76254	10.6641	7.14069	13.2474	10.4965	6.9773	7.49052		4.68656	3.04085	3.74057	1.5141	4.3599	1.60996	11.6739	3.07253	12.0313	1.89999	12.4021	3.18045	6.71258	0.45818	8.32145	1.09759	10.3507	1.76981
ENSG00000116044	NFE2L2	29.0638	29.5874	22.4608	23.8861	24.2917	23.8709	24.7381	27.866	18.9441	31.6536	25.9985	27.9249	23.4349	26.6862	24.0165	28.141	27.0084	23.34	30.9469	26.9846	19.901	27.0276	20.7961	22.4771	24.5443	26.4983		29.3256	0.261802	25.4917	1.21325	23.5462	0.555211	25.5321	3.67631	26.6528	1.32182	26.0153	1.33883	27.0905	2.19655	24.5066	1.16099	22.5749	2.24132
ENSG00000116062	MSH6	30.4814	17.939	35.3928	26.8254	28.5778	36.0707	24.4616	27.1822	47.5316	15.2839	27.0814	42.0948	31.2207	37.1251	35.766	23.1136	36.0969	24.4079	17.5574	22.4381	39.2734	32.3244	24.7651	28.5327	23.4036	26.9206		24.2102	6.2712	29.2381	3.50537	30.2653	2.61317	29.9656	9.42017	31.5071	4.19693	36.8135	3.14295	21.4678	2.03619	26.2856	1.51429	32.121	4.18943
ENSG00000116095	PLEKHA3	1.21785	0.986726	1.12396	0.722695	0.973991	1.12952	0.660722	0.98317	1.26858	0.866658	0.887292	1.07077	0.559009	1.27699	1.01033	0.605205	0.937147	1.15404	0.908705	1.03829	0.946351	0.528385	0.874644	0.711378	0.907763	0.819568		1.10229	0.115563	0.924469	0.138475	0.940216	0.11706	1.00751	0.13067	0.855269	0.126228	0.968921	0.213426	1.03368	0.0708611	0.812903	0.0567893	0.783127	0.129042
ENSG00000116096	SPR	11.2125	14.5937	17.8745	13.1486	19.7479	18.072	14.8332	19.0712	21.2742	8.96792	15.2792	14.71	9.05821	19.0747	12.7318	10.481	17.9063	11.9991	9.16019	13.338	22.6872	6.99488	21.398	10.3141	8.80127	13.6036		12.9031	1.69062	17.3255	1.27909	16.9237	1.96348	15.1738	3.55291	13.7359	2.2264	14.281	2.89945	11.4991	1.23167	10.9063	1.41757	17.0267	5.02971
ENSG00000116106	EPHA4	0.134683	0.033089	0.174565	0.030853	0.131914	0.143026	0.081482	0.1691	0.18216	0.017844	0.049892	0.130288	0.079575	0.147447	0.181565	0.035084	0.169888	0.168898	0	0.252941	0.155609	0	0.107714	0.113247	0	0.111774		0.083886	0.050797	0.131203	0.0259748	0.112444	0.042613	0.0832987	0.050289	0.110125	0.0423237	0.119103	0.0203754	0.140613	0.0743748	0.075007	0.0375059	0.0877743	0.0460135
ENSG00000116117	PARD3B	0.039777	0.01287	0.044979	0	0.053021	0.052176	0	0.039649	0.958709	0.101462	0.61487	1.5145	0.032553	0.782671	1.7239	0.112222	0.848578	0.23069	0.039358	0.118675	0.703392	0.031901	0.316008	0.316808	0.038965	0.252948		0.0263235	0.0134535	0.0306083	0.0157256	0.0326667	0.0164975	0.558347	0.249074	0.85103	0.470056	0.776574	0.427812	0.129574	0.055501	0.202907	0.0840184	0.350434	0.194605
ENSG00000116120	FARSB	15.0394	8.64689	12.6088	6.05856	12.3786	12.1775	8.20556	13.4025	13.9274	6.39363	10.6364	14.5546	5.70784	11.0108	11.4059	5.78577	11.7813	12.4406	7.53319	14.4972	10.7148	5.53527	9.33969	9.28854	5.82012	11.8811		11.8431	3.19625	11.2618	1.56852	10.3486	2.14607	10.3191	2.18059	9.75504	1.99397	10.4244	2.57061	11.4903	2.06571	8.99658	1.75572	8.52992	1.54905
ENSG00000116127	ALMS1	2.23085	0.608936	0.90255	0.538261	1.38245	1.48427	0.586019	2.0623	2.38548	0.456053	1.50333	3.29123	0.575624	2.53686	3.00823	0.713242	3.31199	2.54003	0.734938	1.86539	1.30778	0.526078	0.65831	1.59807	0.376462	1.6272		1.41989	0.810956	1.37753	0.429494	0.941087	0.244457	1.44829	0.557658	2.20925	0.748584	2.13457	0.809321	1.71345	0.526593	1.20058	0.412144	0.830723	0.241564
ENSG00000116128	BCL9	5.98562	2.50801	4.0616	3.7724	4.56861	3.72983	3.18784	5.27232	4.85837	2.42577	5.61602	8.66404	6.12321	7.58884	6.70293	3.84516	6.89265	6.68718	2.24579	3.72454	6.49832	4.85373	2.91903	5.65897	3.89296	4.60604		4.24681	1.73881	4.06333	0.624415	4.1342	0.232696	4.30005	0.962326	5.6974	0.927251	7.4587	0.736357	4.21917	1.30575	4.71932	0.512939	4.75703	1.03438
ENSG00000116132	PRRX1	0.010624	0.098975	0	0	0	0	0.228935	0	0	0	0	0	0	0	0.012082	0	0	0.012329	0	0	0	0	0	0.059681	0	0		0.0547995	0.0441755	0.0763117	0.0763117	0	0	0	0	0.00402733	0.00402733	0	0	0.00410967	0.00410967	0.0198937	0.0198937	0	0
ENSG00000116133	DHCR24	65.6414	35.4625	71.9761	33.8819	80.6274	74.7069	41.3308	65.9064	74.2028	26.5076	47.0001	98.3709	25.5083	78.9948	81.4305	26.5457	63.3005	38.2088	22.5852	32.3599	67.1213	13.7499	42.3182	40.2054	21.7281	37.694		50.552	15.0894	60.648	9.98715	62.1618	14.3588	49.2368	13.8138	56.8368	16.0979	67.6247	21.7884	31.0513	4.55736	33.2091	5.78613	41.0632	15.4198
ENSG00000116138	DNAJC16	3.06578	2.48614	2.3348	2.3234	2.78792	2.87654	2.80662	2.85304	3.36216	2.66109	2.9034	4.38697	2.63377	3.91266	4.38634	2.24006	3.55143	4.06939	2.406	3.55961	3.24164	1.82283	1.99752	4.3061	1.85802	2.73074		2.77596	0.289818	2.8454	0.020544	2.48204	0.152975	2.97555	0.205573	3.37516	0.622669	3.64447	0.523567	3.345	0.492025	2.96496	0.716338	2.354	0.446676
ENSG00000116141	MARK1	1.37424	0.843367	0.658148	0.602732	0.824236	0.665549	0.590889	1.13879	0.863639	0.217763	1.05612	0.666052	0.206533	0.709985	0.701797	0.219332	1.00921	0.705113	0.278732	0.511745	0.394694	0.137968	0.245258	0.478037	0.240312	0.784404		1.1088	0.265436	0.798411	0.171551	0.695039	0.06655	0.712507	0.253536	0.649175	0.234461	0.527523	0.160995	0.49853	0.123263	0.500918	0.157482	0.259307	0.0744426
ENSG00000116147	TNR	0.003377	0	0	0	0	0.003622	0.009561	0.003288	0.000367	0.020092	0	0	0	0	0.014898	0	0.009967	0.019112	0	0.020259	0	0.013032	0	0	0	0.003177		0.0016885	0.0016885	0.00549033	0.00203762	0	0	0.00681967	0.00663701	0.00662717	0.0043785	0	0	0.0131237	0.00657018	0.001059	0.001059	0.004344	0.004344
ENSG00000116151	MORN1	1.26307	0.865708	1.22075	0.529583	1.1975	1.02791	0.641807	1.10599	1.4912	0.677463	1.33807	1.00993	0.625391	1.65473	1.45294	0.840859	1.19748	1.16051	0.482788	1.09621	1.35926	0.481114	1.22723	1.62129	0.596906	1.09576		1.06439	0.198681	0.925237	0.143496	0.982609	0.226612	1.16891	0.249668	1.23045	0.195451	1.09669	0.300295	0.91317	0.21599	1.10465	0.295749	1.02253	0.27338
ENSG00000116157	GPX7	0.072601	0.143039	0.087815	0.119584	0	0	0	0.130994	0	0.171131	0.26077	0.091596	0.33127	0.461714	0	0.282907	0.261669	0.481477	0.586749	0.490033	0.199019	0.618479	0.971325	0.494994	0.86661	0.96798		0.10782	0.035219	0.0436647	0.0436647	0.069133	0.0357624	0.143967	0.0764933	0.174698	0.0881754	0.29486	0.108384	0.51942	0.0337552	0.776528	0.143776	0.596274	0.223222
ENSG00000116161	CACYBP	57.202	57.0812	61.1541	38.4206	54.8439	63.4647	52.4305	58.2149	87.3989	69.2477	61.2357	71.5477	31.4904	56.2451	53.7534	47.5317	59.0169	55.4558	67.5879	61.9808	50.7674	36.9278	56.3306	42.2052	40.6778	61.36		57.1416	0.060375	58.0367	3.18654	51.4729	6.77561	72.6274	7.73941	53.9836	3.7932	53.0944	11.6704	61.6748	3.50559	48.081	6.65415	48.0086	5.76846
ENSG00000116171	SCP2	31.3808	32.0147	45.6761	28.2601	36.2446	39.6657	31.0216	39.8928	43.0172	26.3083	41.6677	38.2272	27.6763	44.3725	34.2614	27.6124	53.2733	34.405	30.2251	39.083	41.9901	25.2026	35.9137	31.6954	27.3235	39.6032		31.6977	0.316923	36.86	2.91997	36.7269	5.03333	36.9977	5.35889	37.6281	6.96099	36.7587	4.87538	34.571	2.55842	32.874	3.59351	34.3688	4.90733
ENSG00000116176	TPSG1	0	0	0	0	0	0	0	0	0	0	0.058837	0	0	0	0.021653	0	0	0	0	0	0	0	0	0	0	0		0	0	0	0	0	0	0.0196123	0.0196123	0.00721767	0.00721767	0	0	0	0	0	0	0	0
ENSG00000116183	PAPPA2	0.027594	0.461818	0.017031	0.205203	0.141016	0.039214	0.361913	0.313435	0.019852	1.18559	1.16531	0.073368	0.281749	0.494703	0.124721	0.839014	0.478586	0.082172	1.13507	0.58638	0.048756	0.212331	0.237938	0.198615	0.422712	0.972083		0.244706	0.217112	0.238187	0.100466	0.121083	0.0552273	0.790247	0.385242	0.513126	0.208554	0.283273	0.121631	0.601208	0.304037	0.531137	0.229768	0.166342	0.0592557
ENSG00000116191	RALGPS2	5.69753	3.93728	4.94179	3.89512	4.4075	5.54887	4.41915	4.27538	6.09976	2.64689	3.7912	6.81039	3.26837	5.45961	6.19081	3.04802	5.07114	5.8799	3.03754	4.69579	6.60468	3.55836	3.55133	5.95358	3.04218	4.54684		4.8174	0.880123	4.7478	0.40268	4.4148	0.30217	4.17928	1.01547	4.73804	0.914968	5.17946	1.03204	4.53775	0.824315	4.5142	0.840606	4.57146	1.01661
ENSG00000116194	ANGPTL1	0	0	0	0	0	0	0	0	0	0.013532	0	0	0.014707	0	0	0	0	0	0	0	0	0	0	0	0	0		0	0	0	0	0	0	0.00451067	0.00451067	0	0	0.00490233	0.00490233	0	0	0	0	0	0
ENSG00000116198	CEP104	11.1397	7.03444	9.83283	5.85351	9.78345	10.9505	6.43802	9.3052	14.1613	5.60783	9.67823	12.8298	4.47752	9.89481	13.28	5.25185	10.5101	10.0814	4.31842	6.99226	10.8005	2.92	6.25468	8.98321	4.36747	7.69934		9.08709	2.05265	8.89791	1.31847	8.48993	1.31829	9.81578	2.47012	9.74544	2.36662	9.06737	2.44633	7.1307	1.66508	7.01667	1.37548	6.65839	2.28384
ENSG00000116199	FAM20B	10.4527	7.74898	8.00154	7.64367	7.35541	8.7838	8.65841	8.60635	9.92577	5.03124	5.01183	7.97869	5.64637	6.49178	7.26324	6.25849	6.26492	8.40076	6.64958	7.94878	7.71216	6.96926	5.09857	7.28852	5.30367	7.04574		9.10086	1.35188	8.68286	0.0526642	7.66687	0.186882	6.65628	1.63476	6.6047	0.329414	6.70561	0.681719	7.66637	0.524872	6.54598	0.625093	6.59333	0.777539
ENSG00000116205	TCEANC2	0.949056	0.700545	0.748637	0.82857	0.780913	0.677897	0.751949	1.20424	0.803367	0.674133	1.04772	1.07485	0.70172	1.59079	1.11771	0.619807	1.37406	0.81122	0.495087	1.05307	0.73983	0.375307	0.670901	0.773121	0.349663	0.839998		0.824801	0.124255	0.878029	0.164501	0.78604	0.0232166	0.84174	0.109538	1.03981	0.223424	1.12245	0.257754	0.78646	0.161552	0.654261	0.153518	0.595346	0.111804
ENSG00000116209	TMEM59	33.1122	43.2861	48.4223	51.4967	45.2161	38.7755	44.7904	46.8904	29.0909	47.9365	52.5177	35.6175	57.8031	47.8889	37.7125	46.8467	47.669	42.5495	45.5259	46.7186	37.6231	61.4515	49.6299	39.4997	52.0718	49.0232		38.1992	5.08696	43.4854	2.43174	48.3784	1.81318	43.1817	7.16846	44.3509	3.35307	47.1032	6.41645	44.9313	1.2397	46.8649	3.7863	49.5681	6.87874
ENSG00000116212	LRRC42	22.5419	19.853	27.5071	22.5544	20.0191	25.9795	19.7866	20.7998	22.6042	13.7729	19.7595	20.6915	19.4203	18.2525	18.1953	16.3916	18.4268	19.8428	18.536	17.5357	21.6823	21.2027	23.5242	17.1178	16.2842	17.7287		21.1975	1.34447	22.1886	1.91785	23.3602	2.19883	18.7122	2.60261	17.8194	0.74008	19.4548	0.704295	18.6382	0.667956	17.0436	0.418633	22.1364	0.707591
ENSG00000116213	WRAP73	11.3332	9.37309	9.90526	6.96471	10.0614	7.81679	7.7982	12.5511	9.30773	9.77237	10.9966	10.3318	7.99171	10.1429	9.01141	9.34071	8.96678	12.3733	6.86982	11.4194	5.37155	7.70706	13.35	8.23498	7.1542	11.3325		10.3531	0.980038	9.38868	1.5812	8.97712	1.00721	10.0256	0.503697	9.08119	0.134305	9.48881	0.750532	10.2208	1.69798	8.90721	1.25211	8.80955	2.36824
ENSG00000116218	NPHS2	0	0	0	0	0	0	0	0	0	0	0	0	0	0	0	0	0	0	0	0	0	0	0	0	0	0		0	0	0	0	0	0	0	0	0	0	0	0	0	0	0	0	0	0
ENSG00000116221	MRPL37	54.4772	53.2712	60.2552	59.4713	64.334	61.3139	54.1905	58.2936	53.6252	43.9476	65.1747	58.4474	58.4849	62.8551	59.8281	50.1384	61.145	47.1312	43.6114	56.3373	67.151	56.5539	63.9467	41.44	53.5464	51.738		53.8742	0.602985	57.9327	2.06424	61.3535	1.50735	54.2491	6.13567	56.2958	3.08982	59.9291	1.46303	49.0266	3.79394	48.9081	3.77038	62.5505	3.13776
ENSG00000116237	ICMT	57.0917	47.7968	47.9049	32.9593	55.6215	53.1886	44.8974	52.7945	54.5012	34.8042	45.8687	56.4811	32.0823	51.8208	52.6842	36.0582	49.3852	47.544	33.2219	50.1195	47.8728	32.8493	29.6587	37.8128	30.0771	42.5611		52.4442	4.64744	50.2935	2.70047	45.4953	6.65204	45.058	5.70048	45.9526	5.05333	46.7947	7.47822	43.6284	5.25614	36.817	3.63807	36.7936	5.61565
ENSG00000116251	RPL22	132.109	126.533	206.895	163.823	162.825	182.153	152.46	143.879	201.794	139.696	151.049	176.176	181.67	157.502	156.318	166.926	169.493	142.966	158.54	138.411	190.626	187.996	221.732	147.468	155.051	148.53		129.321	2.78788	159.498	11.5954	177.848	14.5264	164.18	19.0907	164.721	4.35671	171.783	7.31432	146.639	6.09424	150.35	2.37059	200.118	10.8336
ENSG00000116254	CHD5	0	0	0.017604	0	0.017753	0	0.009225	0	0.028077	0	0	0	0	0.012429	0	0	0	0	0.007093	0	0	0	0	0	0	0		0	0	0.003075	0.003075	0.0117857	0.00589299	0.009359	0.009359	0.005534	0.005534	0.004143	0.004143	0.00236433	0.00236433	0	0	0	0
ENSG00000116260	QSOX1	35.5376	63.041	57.0414	85.1486	61.1569	46.0574	71.0578	54.2213	49.8403	98.2665	102.824	48.34	106.732	97.707	52.1757	104.146	100.069	55.4943	102.454	83.2115	57.3756	113.872	108.731	67.7887	117.562	94.832		49.2893	13.7517	57.1122	7.3603	67.7823	8.76405	83.6437	16.9528	85.0869	16.5241	84.2598	18.1479	80.3865	13.6294	93.3941	14.3862	93.3263	18.0365
ENSG00000116266	STXBP3	16.8951	13.2068	16.8575	12.3723	13.1671	15.4239	13.3767	15.611	19.7907	12.7692	13.0562	14.1203	10.7304	14.4454	11.2453	11.5513	13.6594	15.3	14.5547	17.7149	12.404	11.342	10.9147	13.6962	7.80142	15.2899		15.0509	1.84416	14.8039	0.715637	14.1323	1.38179	15.2054	2.29415	12.5689	1.174	13.0987	1.18784	15.8565	0.953766	12.2625	2.2775	11.5535	0.442746
ENSG00000116273	PHF13	11.0585	21.1097	12.6712	18.1782	13.1459	13.0294	17.9103	14.015	9.77379	23.4405	14.9838	12.4324	20.0865	12.0293	11.8173	19.9444	11.433	14.2692	18.8708	13.5407	12.3121	21.643	11.9997	13.9796	20.2779	15.321		16.0841	5.02561	14.9849	1.49012	14.6651	1.76188	16.066	3.98218	14.6988	2.62702	14.8494	2.62111	15.5602	1.6686	16.5261	1.91541	15.3183	3.16365
ENSG00000116285	ERRFI1	51.7721	47.7544	70.5671	85.9103	54.3148	57.307	61.3551	47.3293	47.0291	141.181	66.3776	58.838	111.31	55.5069	62.0531	139.527	66.0647	56.1827	175.747	60.3647	69.5882	185.841	65.4035	84.2999	170.237	81.9141		49.7632	2.00886	55.3305	4.16775	70.264	9.12208	84.8627	28.7079	89.1358	25.2192	75.2184	18.0716	97.4315	39.1764	112.15	29.0516	106.944	39.467
ENSG00000116288	PARK7	131.874	112.35	174.477	111.848	174.999	141.118	115.958	142.709	185.884	113.298	151.962	156.595	94.2838	135.755	126.737	94.6783	141.581	109.393	105.121	122.314	129.82	77.5292	149.257	86.6751	82.6501	110.795		122.112	9.76189	133.262	8.66382	153.775	20.9636	150.381	20.9687	119.401	12.6974	128.878	18.3134	112.276	5.16833	93.3732	8.78781	118.869	21.4178
ENSG00000116299	ELAPOR1	0.922112	0.249284	0.758928	0.248187	0.600055	0.424021	0.433634	1.07265	0.293528	0.13642	0.517026	0.187555	0.142895	0.237957	0.174208	0.152582	0.20946	0.141013	0.186105	0.327325	0.207579	0.119079	0.279509	0.324058	0.083993	0.226549		0.585698	0.336414	0.643435	0.214625	0.535723	0.150906	0.315658	0.110427	0.17411	0.0124007	0.189469	0.0274587	0.218148	0.0561192	0.211533	0.0697063	0.202056	0.0463944
ENSG00000116329	OPRD1	0.321674	0.170205	0.175044	0.031826	0.170882	0.125784	0.099626	0.297958	0.158394	0.046073	0.082558	0.19937	0	0.212446	0.117356	0	0.113031	0.081629	0.104286	0.075309	0.08349	0.035113	0.052674	0.150921	0.06627	0.079665		0.24594	0.0757345	0.174456	0.062211	0.125917	0.047061	0.095675	0.0330809	0.0828537	0.0416193	0.137272	0.0687397	0.0870747	0.00879693	0.098952	0.0262706	0.0570923	0.0141389
ENSG00000116337	AMPD2	11.2811	9.41737	9.20874	6.98504	10.0368	8.52795	8.08192	9.81594	12.6742	6.24633	11.9955	10.7717	7.1543	11.6692	10.9458	5.81703	11.6751	11.4645	5.86152	8.87856	8.69657	5.98449	8.4568	10.1431	6.47603	9.11903		10.3492	0.931843	8.8086	0.519867	8.74354	0.911169	10.3053	2.03894	9.34588	1.76698	9.86506	1.37992	8.73486	1.61903	8.57939	1.09244	7.71262	0.866833
ENSG00000116350	SRSF4	66.1268	64.5211	69.5465	82.7522	62.0772	63.1837	69.5982	62.6823	75.3651	46.4524	60.6734	73.1673	81.7146	65.5673	62.6391	64.5312	66.4615	58.0213	56.221	61.5157	50.1202	87.7336	47.9738	57.8296	64.7201	62.0844		65.324	0.80286	65.1547	2.22642	71.4586	6.04444	60.8303	8.34673	64.1271	0.76944	73.4831	4.664	58.586	1.5543	61.5447	2.00735	61.9425	12.9104
ENSG00000116353	MECR	11.3655	8.7505	13.0624	9.87134	12.1701	11.7841	8.98344	12.4359	14.6884	7.62266	8.03443	11.3589	9.0269	7.94925	11.5552	7.54168	9.07877	12.516	8.15475	9.03667	11.6327	7.05075	10.4269	8.69672	8.0615	9.10006		10.058	1.30751	11.0678	1.05904	11.7013	0.950532	10.1152	2.28971	9.25529	1.19512	9.44502	1.00624	9.90248	1.33134	8.61943	0.302289	9.70346	1.37127
ENSG00000116396	KCNC4	2.95048	3.04195	2.37103	3.16105	2.77743	2.92057	2.91801	2.41806	0.936282	1.0934	2.48336	2.4486	2.00978	4.91498	3.07014	2.04488	4.8867	1.47653	0.852159	1.89651	2.20908	1.06576	1.91885	1.87515	2.46365	1.45251		2.99621	0.0457345	2.75221	0.16708	2.76983	0.22809	1.50435	0.491605	3.14718	0.659773	3.12445	0.904183	1.4084	0.303398	1.93044	0.293195	1.73123	0.343121
ENSG00000116406	EDEM3	12.5545	7.77443	8.13661	4.41129	7.93458	9.37598	5.78246	10.1964	14.7255	5.50219	8.53856	12.0012	4.10171	8.97874	10.299	4.15865	9.55051	15.3122	6.19619	13.4453	8.19229	3.24122	4.58428	11.5247	3.22211	11.1762		10.1645	2.39002	8.45162	1.35543	6.82749	1.20951	9.58875	2.71382	8.0081	1.93631	8.36056	2.30125	11.6512	2.78026	8.64101	2.71132	5.33927	1.47826
ENSG00000116455	WDR77	33.6992	19.6125	34.0072	11.7671	30.463	32.826	16.3261	32.0086	54.9397	12.8794	22.7289	35.7338	7.00482	20.8484	24.6596	8.62998	21.2777	27.2582	13.07	21.2745	22.4836	6.9194	16.8516	16.6654	8.59117	17.5536		26.6558	7.04336	27.0536	5.36892	25.4124	6.89894	30.1827	12.7009	18.0522	4.83666	21.1957	8.29517	20.5342	4.11249	14.2701	2.851	15.4182	4.54979
ENSG00000116459	ATP5PB	66.0775	54.8888	91.8879	65.3083	78.4711	79.1132	61.6179	85.3106	82.4204	52.3971	68.5901	80.0127	45.1788	71.9044	62.506	46.503	69.3103	57.319	51.3028	68.0806	79.4866	43.3336	65.9524	55.7287	42.4479	63.4834		60.4832	5.59436	75.3472	7.09397	78.5558	7.67299	67.8026	8.67594	65.3421	11.7811	65.6987	10.5235	58.9008	4.90747	53.8867	6.14187	62.9242	10.5457
ENSG00000116473	RAP1A	14.3843	10.7677	16.5635	13.5359	15.197	16.9424	12.4435	11.4112	13.5261	10.3052	9.83101	14.6046	11.0628	11.7712	12.0517	10.9663	11.4344	12.8885	9.37174	10.122	15.3598	11.6113	10.8087	10.496	9.40879	10.7243		12.576	1.80828	13.599	1.69804	15.0988	0.875387	11.2207	1.16076	11.6556	0.34592	12.4796	1.08204	10.7941	1.06937	10.2097	0.405826	12.5933	1.40254
ENSG00000116478	HDAC1	46.628	30.7949	49.9301	31.2151	55.7055	40.8215	35.247	56.8917	61.7919	26.4297	59.4811	52.5248	28.4819	62.9666	51.4502	29.3905	65.3872	46.2945	29.1293	51.0228	41.9435	26.6596	54.2583	47.0322	25.5808	53.0324		38.7115	7.91655	44.3201	6.48855	45.6169	7.3914	49.2342	11.4218	48.7102	10.4534	47.9911	10.2097	42.1489	6.65135	41.8818	8.33251	40.9538	7.9824
ENSG00000116489	CAPZA1	85.0218	83.0457	99.4159	75.6238	83.9902	95.7725	83.8294	89.9037	96.5991	78.848	83.2319	99.8965	61.5227	94.8349	89.0251	71.3973	96.8436	80.5371	84.8862	83.8477	99.8449	61.1337	68.8984	82.6538	61.113	86.4837		84.0338	0.988053	89.8352	3.44785	86.3433	6.96821	86.2264	5.33854	86.9454	8.4406	85.418	12.0367	83.0903	1.31135	76.7502	7.89638	76.6257	11.824
ENSG00000116497	S100PBP	6.17734	4.48497	5.93883	5.32983	5.20627	5.12833	5.70471	4.84802	7.01341	2.65475	4.94744	6.47983	4.69686	6.05839	5.71455	4.19724	5.87184	4.15908	3.36693	4.00796	4.57184	3.97681	3.12814	5.0619	3.36553	5.0907		5.33116	0.846185	5.22702	0.252181	5.49164	0.226419	4.87187	1.25881	5.30059	0.55738	5.74503	0.538019	3.84466	0.242815	4.50605	0.570318	3.89226	0.418898
ENSG00000116514	RNF19B	50.9577	40.8248	49.2924	40.4472	42.7989	53.1344	41.7288	42.9263	51.1607	30.6455	41.2842	37.3825	30.4065	35.5776	34.0292	28.9253	38.8483	47.9845	27.5644	30.3005	44.4125	25.0574	32.2109	35.3934	26.0564	36.2982		45.8913	5.06646	45.9299	3.61883	44.1795	2.64505	41.0302	5.92358	34.1002	3.00838	34.4556	2.09049	35.2831	6.3996	32.5827	3.27359	33.8936	5.65033
ENSG00000116521	SCAMP3	33.5724	48.0473	28.0782	27.3984	32.1437	27.1641	33.7073	34.467	29.5889	47.1318	35.5087	30.1183	24.3361	27.8741	32.9515	37.0624	27.9664	33.2662	41.6907	47.2384	20.7031	21.6273	28.3645	21.9252	28.6354	30.559		40.8099	7.23746	31.7794	2.31806	29.2068	1.48153	37.4098	5.15264	32.2646	2.98813	27.4428	1.68305	40.7317	4.06183	27.0399	2.61693	23.565	2.41453
ENSG00000116525	TRIM62	4.57636	2.76563	2.97467	2.22033	3.90395	3.42657	2.77402	3.66313	4.10076	1.73705	4.7562	4.61824	1.80238	3.77064	3.79887	2.04447	4.11162	3.64689	1.09624	3.12101	2.9262	1.38437	2.31054	3.24409	1.83376	2.78817		3.67099	0.905365	3.28791	0.265863	3.03299	0.486891	3.53134	0.916878	3.22188	0.588742	3.39709	0.83405	2.62138	0.777532	2.62201	0.415519	2.20704	0.448085
ENSG00000116539	ASH1L	4.61179	3.69185	2.28139	2.66003	3.5386	3.39359	3.20756	4.52706	5.26699	3.4514	4.65765	5.63217	2.72953	4.9844	6.32013	2.92343	5.53654	6.45831	3.63173	5.29434	4.40818	2.4586	2.77678	6.21722	2.34911	5.39361		4.15182	0.45997	3.7094	0.412342	2.82667	0.372365	4.45868	0.533474	4.85785	1.00856	4.4487	0.879689	5.12813	0.820186	4.65331	1.17638	3.21452	0.603856
ENSG00000116544	DLGAP3	0.100153	0	0.059222	0.062113	0.079031	0.067799	0.151333	0.043106	0.157681	0	0.099328	0.120645	0.063648	0.119956	0.110275	0	0.148526	0.109975	0.036308	0.038345	0.139222	0.062321	0.100965	0.053856	0	0.06205		0.0500765	0.0500765	0.0874127	0.0327454	0.0667887	0.0061778	0.0856697	0.046028	0.0754562	0.0377655	0.101416	0.0188852	0.0615427	0.0242233	0.0386353	0.0194619	0.100836	0.0221995
ENSG00000116560	SFPQ	151.298	100.944	126.683	39.3461	117.364	130.151	82.2388	117.627	193.908	107.244	111.978	183.756	28.9144	121.273	164.555	66.3101	120.379	135.282	81.5394	106.903	121.694	19.5648	91.2728	123.352	38.0769	104.566		126.121	25.177	110.006	14.3464	94.4644	27.6901	137.71	28.1323	117.763	28.4563	111.314	44.9753	107.908	15.5223	88.6649	25.8688	77.5106	30.2747
ENSG00000116574	RHOU	37.5723	42.6781	41.6889	31.3298	38.6007	46.9297	36.7412	40.2727	35.8883	69.2143	49.0357	37.0975	37.7715	36.101	40.0138	50.3133	38.8541	51.3079	41.6456	34.0476	45.0929	25.8903	33.196	53.642	27.9497	39.7288		40.1252	2.55291	41.3145	2.98696	37.2065	3.07061	51.3794	9.69151	43.677	3.32415	36.99	0.485217	42.3337	4.99447	40.4402	7.42526	34.7264	5.59588
ENSG00000116580	GON4L	9.33254	8.44849	6.21207	5.98976	6.51526	6.21246	7.04449	8.52119	9.22454	7.35966	7.47203	8.91545	5.2993	8.32345	7.94295	6.93866	7.49563	10.651	7.89857	7.43307	5.08628	4.79573	4.83412	7.47749	5.73082	5.77899		8.89052	0.442029	7.25938	0.675079	6.23903	0.152296	8.01874	0.603771	7.59611	0.328893	7.51273	1.11983	8.66089	1.0041	6.3291	0.574363	4.90538	0.0911299
ENSG00000116584	ARHGEF2	17.6093	26.6745	15.9845	20.5423	20.6822	19.0882	21.3662	19.5166	19.8081	28.9331	19.0989	15.8037	18.6159	17.2745	14.3816	26.124	17.134	19.3162	33.0714	22.1053	16.6718	24.9135	18.4242	18.5025	25.4459	18.1438		22.1419	4.5326	19.9903	0.698971	19.0697	1.54312	22.6134	3.1665	19.1723	3.55776	17.2313	0.812111	24.831	4.19813	20.6974	2.37651	20.0032	2.50673
ENSG00000116586	LAMTOR2	39.884	50.2384	55.8132	67.7697	59.112	52.0806	49.3244	54.0008	59.0222	45.0395	51.3751	45.7502	50.8406	59.3275	40.494	44.4853	48.7878	40.7595	42.9319	50.3763	49.2876	49.7517	65.2421	33.1075	39.5161	43.2351		45.0612	5.17722	51.8019	1.35714	60.8983	3.56522	51.8123	4.04237	44.4473	2.27151	51.9728	3.9601	44.6892	2.91188	38.6196	2.95773	54.7604	5.24255
ENSG00000116604	MEF2D	11.3994	9.91269	8.23731	10.209	9.09245	9.02177	10.4405	13.728	7.44239	7.41176	11.2692	9.43516	11.1014	7.89438	9.40619	12.0459	8.46841	10.2829	8.13598	11.0511	8.50207	11.5858	8.02444	9.254	10.3287	12.6695		10.6561	0.743374	11.0634	1.39383	9.1796	0.570854	8.7078	1.28075	9.8374	1.17063	9.47698	0.926022	9.82334	0.872333	10.7507	1.00829	9.37078	1.11607
ENSG00000116641	DOCK7	10.6697	9.58467	7.85704	9.55371	10.7196	10.5274	10.537	10.2054	9.20388	4.52698	8.60399	11.0801	6.47657	10.8748	10.2743	6.16824	12.1786	9.20021	8.09474	10.0587	8.02135	6.801	6.34622	8.38697	5.48754	8.39372		10.1272	0.542502	10.4233	0.108964	9.37678	0.831069	7.44495	1.46923	9.29596	1.59998	9.47716	1.50146	9.11787	0.568432	7.42274	0.967605	7.05619	0.500117
ENSG00000116649	SRM	114.47	94.7925	87.315	59.8726	106.898	101.349	75.0065	108.472	167.28	69.7862	122.644	142.401	51.1935	110.097	131.025	58.4138	105.937	108.232	78.4463	110.705	101.529	45.5121	81.1656	68.0372	63.4634	77.9128		104.631	9.8387	94.9425	10.1779	84.6952	13.6381	119.903	28.1774	98.8096	21.3565	101.231	26.7	99.1279	10.3654	69.8045	4.26374	76.069	16.3704
ENSG00000116652	DLEU2L	0.063989	0.003843	0.069497	0.020669	0.036473	0.01242	0.008931	0.06241	0.164362	0.031552	0.036495	0.090253	0.001543	0.060075	0.092966	0.01672	0.0376	0.084045	0.016097	0.021852	0.018354	0.012562	0.028879	0.057108	0.025601	0.030359		0.033916	0.030073	0.0279203	0.0172742	0.042213	0.0143846	0.0774697	0.0434696	0.047848	0.0230951	0.0506237	0.0260407	0.0406647	0.0217537	0.0376893	0.009806	0.0199317	0.00477591
ENSG00000116661	FBXO2	16.7057	31.5971	32.2029	35.6066	27.1215	23.9883	24.7649	27.2828	28.6795	22.2985	49.8565	26.1863	48.6111	55.9653	23.5065	32.0161	48.8906	28.7013	26.7986	40.0874	37.2948	46.1318	68.6198	34.2305	46.9474	39.8746		24.1514	7.44569	25.3453	0.994317	31.6437	2.46535	33.6115	8.32876	34.9328	7.58055	43.5876	8.95589	31.8624	4.14897	40.3508	3.67875	50.6821	9.32459
ENSG00000116663	FBXO6	2.56423	7.79441	2.42634	5.8933	3.48735	1.8418	6.62189	4.83322	3.65247	6.31013	10.0323	2.9319	5.00254	7.4435	1.88409	5.2277	8.09514	2.42318	4.41036	4.78932	1.78585	2.66278	5.11019	1.57783	2.79615	3.21632		5.17932	2.61509	4.4323	1.39438	3.93566	1.02562	6.66498	1.85024	4.75773	1.54145	5.12598	1.30385	3.87428	0.733753	2.5301	0.49134	3.18627	0.994709
ENSG00000116667	C1orf21	4.24245	9.18937	5.19735	8.30475	7.22144	5.87127	8.9774	5.50461	1.96825	13.5729	6.07418	3.13338	10.9506	4.86271	3.746	20.1208	5.36433	5.16875	12.0612	6.57401	5.79555	9.41601	10.9064	6.74033	14.7116	8.23849		6.71591	2.47346	6.78442	1.10158	6.90785	0.910631	7.2051	3.39735	9.70395	5.22635	6.31557	2.37068	7.93465	2.10277	9.89683	2.44595	8.70598	1.51748
ENSG00000116668	SWT1	1.75072	1.5255	1.17569	1.10163	1.81048	1.34305	1.30174	2.19734	1.42273	1.52385	2.07898	1.93717	1.36636	1.97801	1.65437	1.28838	2.30649	2.01153	1.40944	1.74996	2.01666	1.39211	1.5523	1.76353	1.21834	2.08905		1.63811	0.112608	1.61405	0.291893	1.3626	0.224957	1.67519	0.203994	1.70836	0.259462	1.76051	0.19743	1.72364	0.174306	1.69031	0.254003	1.65369	0.187284
ENSG00000116670	MAD2L2	30.6204	22.852	36.146	21.3935	27.3301	32.7518	18.3119	26.6611	26.4877	14.2761	31.2096	30.5892	17.7148	29.8074	26.7937	16.0961	26.7093	30.1226	17.0508	28.8896	34.2848	16.9361	34.2483	23.5977	15.3425	25.0555		26.7362	3.88422	25.9083	4.18539	28.2899	4.28562	23.9911	5.04517	23.4095	3.66007	26.0371	4.16728	25.3543	4.167	21.3319	3.0241	28.4897	5.77681
ENSG00000116675	DNAJC6	10.6164	9.34994	6.9415	8.27293	9.82355	7.81572	6.63882	9.35261	9.94798	11.0693	6.97588	12.0982	7.70097	7.84683	8.805	7.33514	8.43988	11.2413	7.40482	8.3133	9.99214	8.54475	4.12983	8.93781	6.77777	8.36677		9.98318	0.633241	7.93572	0.785697	8.34599	0.832777	9.33105	1.22126	8.05782	0.424489	9.21532	1.44203	8.98647	1.15751	8.02745	0.646219	7.55557	1.7631
ENSG00000116678	LEPR	1.20231	1.39823	2.14186	3.09432	1.58513	2.73331	1.88405	1.60676	2.06844	1.08153	1.90266	4.25008	2.52384	3.1321	4.02128	1.56921	2.58731	1.94833	2.14509	1.53228	3.92116	4.35338	1.8209	2.7976	3.07522	2.19788		1.30027	0.0979565	2.07471	0.33889	2.27377	0.440629	1.68421	0.305118	2.84289	0.709454	3.30201	0.505514	1.87523	0.180639	2.69023	0.258892	3.36515	0.782139
ENSG00000116679	IVNS1ABP	21.2042	10.9229	31.3467	20.8178	20.9969	28.7627	17.9497	21.7184	39.6712	12.8794	18.3397	30.4327	22.0964	24.5349	30.4877	18.5598	23.3994	23.7696	13.6016	15.3048	24.0161	23.9865	20.0451	26.4337	17.7135	18.5163		16.0635	5.14063	22.8103	3.16885	24.3871	3.48016	23.6301	8.17397	24.4922	3.44345	25.688	2.47459	17.5587	3.14415	20.8878	2.78259	22.6826	1.31874
ENSG00000116685	KIAA2013	27.6814	32.9538	36.6807	32.0661	32.4059	33.0275	31.7976	29.1917	34.7368	28.8138	32.0212	34.9055	30.5458	33.1332	32.0388	29.7323	33.0685	24.62	27.6799	25.6086	37.7257	26.8246	35.3665	28.7442	30.4336	27.0038		30.3176	2.63618	31.339	1.13081	33.7175	1.48482	31.8572	1.71178	31.2719	0.769834	32.8615	1.26585	25.9695	0.901569	28.7272	0.99015	33.3056	3.31129
ENSG00000116688	MFN2	34.2263	34.786	35.2288	39.098	38.986	31.8872	35.5078	36.5381	41.4119	30.2262	43.0201	36.55	33.0341	45.9508	33.3702	31.0286	42.9245	35.621	35.943	39.4203	37.5187	42.3717	34.4556	37.8101	37.2668	40.9098		34.5062	0.279865	34.6444	1.41031	37.771	1.27147	38.2194	4.02347	35.9098	3.77141	38.5116	3.85558	36.9948	1.21633	38.6622	1.13467	38.1153	2.30457
ENSG00000116690	PRG4	0	0	0.018959	0	0	0	0	0	0	0	0	0	0.022864	0	0	0	0.008984	0	0.011069	0	0	0	0	0	0	0		0	0	0	0	0.00631967	0.00631967	0	0	0.00149733	0.00149733	0.00762133	0.00762133	0.00368967	0.00368967	0	0	0	0
ENSG00000116691	MIIP	30.0517	27.2975	30.8681	26.3018	19.838	24.2914	25.829	25.8232	34.1316	26.7672	33.1536	25.2479	24.99	33.0589	25.2994	27.4386	27.6012	32.5423	26.252	28.2405	18.7262	25.0356	25.0907	22.8903	28.5181	23.445		28.6746	1.3771	25.3145	0.511553	25.6693	3.19978	31.3508	2.30913	26.9837	0.871314	27.7656	2.64771	29.0116	1.85631	24.9511	1.79066	22.9509	2.11238
ENSG00000116698	SMG7	38.1658	37.4107	21.0319	27.1026	38.3071	28.7801	28.5151	38.9883	23.2381	25.873	30.5309	32.6712	25.6844	33.2542	35.933	27.8966	32.5958	39.3539	24.2771	35.9911	33.6822	26.6704	21.6319	34.8472	25.2437	33.3123		37.7883	0.377585	32.0945	3.44776	28.8139	5.05979	26.5473	2.13207	32.1425	2.33109	30.5366	2.43194	33.2074	4.56944	31.1344	2.97851	27.3282	3.49412
ENSG00000116701	NCF2	0.095639	0.245857	0.360929	0.099692	0.263674	0.285306	0.158014	0.242952	0.137346	0.098566	0.091116	0	0	0.117184	0.082598	0	0.192271	0.097929	0.181403	0.063523	0	0	0.047054	0	0.025869	0.061555		0.170748	0.075109	0.228757	0.0374252	0.241432	0.0762282	0.109009	0.0143306	0.0595778	0.0300442	0.0390613	0.0390613	0.114285	0.0349979	0.0291413	0.0178446	0.0156847	0.0156847
ENSG00000116703	PDC	0	0	0	0	0	0	0	0	0	0	0	0	0	0	0	0	0	0	0	0	0	0	0	0	0	0		0	0	0	0	0	0	0	0	0	0	0	0	0	0	0	0	0	0
ENSG00000116704	SLC35D1	2.94864	1.97621	2.52433	1.79684	2.68281	2.27463	1.98744	2.62662	2.45381	2.12769	1.5887	1.9646	1.80284	2.07029	1.93953	1.99487	1.99796	2.4038	1.46713	1.9483	2.31872	1.18336	2.11632	2.97971	1.03876	2.56089		2.46243	0.486214	2.29623	0.184831	2.33466	0.272775	2.05673	0.252244	2.01266	0.048185	1.94591	0.0777683	1.93974	0.270428	2.19312	0.589709	1.8728	0.349638
ENSG00000116711	PLA2G4A	2.60345	1.77176	3.84664	2.86086	2.84851	3.4228	1.99299	2.48477	1.46161	0.585196	0.833476	1.44014	1.74205	1.20812	1.66765	1.38794	1.76505	2.42824	1.41352	1.80144	3.18114	2.98255	2.93117	2.76969	1.82691	2.59875		2.18761	0.415842	2.63352	0.419399	3.18534	0.330672	0.960095	0.260801	1.60875	0.114342	1.46344	0.154572	1.88107	0.295616	2.39845	0.289998	3.03162	0.0762173
ENSG00000116717	GADD45A	92.6806	59.8581	79.573	82.2724	59.7017	63.936	61.6317	62.2025	117.016	35.9539	64.2376	75.2013	49.3854	76.8462	71.8649	45.7158	72.523	62.8688	48.0295	52.7501	42.7639	73.3493	53.0997	50.7183	46.9347	51.8371		76.2694	16.4113	62.5901	0.692831	73.849	7.11646	72.4024	23.754	63.8457	9.08503	67.1443	8.89213	54.5495	4.3772	49.83	1.48325	56.4043	8.98252
ENSG00000116721	PRAMEF1	0	0	0	0	0	0	0	0	0	0	0	0	0	0	0	0	0	0	0	0	0	0	0	0	0	0		0	0	0	0	0	0	0	0	0	0	0	0	0	0	0	0	0	0
ENSG00000116726	PRAMEF12	0	0.012014	0	0	0	0	0	0	0	0.014247	0	0	0	0	0.015364	0	0	0.017143	0	0	0	0	0	0	0	0		0.006007	0.006007	0	0	0	0	0.004749	0.004749	0.00512133	0.00512133	0	0	0.00571433	0.00571433	0	0	0	0
ENSG00000116729	WLS	61.8978	60.0298	58.8834	44.4282	79.0955	71.6985	52.4634	71.2896	36.7529	28.2673	30.1437	25.8476	19.9059	15.9489	30.5293	25.13	17.478	39.111	26.4646	29.2447	44.919	16.6958	31.5164	37.2885	17.49	28.5601		60.9638	0.934021	65.1505	6.34465	60.8024	10.0535	31.7213	2.57348	24.2672	3.88852	20.5675	2.87658	31.6068	3.83699	27.7795	5.72864	31.0437	8.15076
ENSG00000116731	PRDM2	9.47728	8.12006	5.82481	6.13448	6.95918	6.92983	7.31538	10.5163	9.81513	5.22959	10.1239	9.68767	5.85729	10.9116	8.3151	6.5442	10.788	8.91138	5.91828	9.90103	5.52842	5.60078	4.89121	8.21179	4.82022	8.69468		8.79867	0.678613	8.25382	1.13668	6.30616	0.338529	8.38953	1.58248	8.54744	1.22914	8.81884	1.52234	8.24356	1.19723	7.24223	1.219	5.34014	0.225432
ENSG00000116741	RGS2	1.06544	1.22516	0.920539	0.98166	0.875007	0.711399	1.00123	1.10041	1.08699	1.41249	1.61764	0.239582	0.988335	0.799156	0.63881	0.961615	0.83367	2.8652	2.73455	1.30138	0.650274	2.17876	1.10193	3.20915	1.27588	1.27296		1.1453	0.079857	0.937681	0.116708	0.925735	0.0308975	1.37237	0.154492	0.812998	0.0940588	0.675691	0.224789	2.30038	0.50092	1.91933	0.644911	1.31032	0.453372
ENSG00000116745	RPE65	0	0	0.0424	0	0	0.016505	0	0	0	0	0	0	0	0	0	0	0	0	0	0	0	0	0	0	0	0		0	0	0.00550167	0.00550167	0.0141333	0.0141333	0	0	0	0	0	0	0	0	0	0	0	0
ENSG00000116747	RO60	7.71575	3.81742	5.78816	4.33422	4.74966	7.43894	4.52836	5.54762	9.54609	3.7204	4.84006	9.48618	4.47015	4.92612	8.60138	3.48974	5.16075	7.67844	5.14654	5.92654	7.96406	4.36232	3.511	6.63051	3.51004	5.8628		5.76659	1.94917	5.83831	0.852689	4.95735	0.432372	6.03551	1.7848	5.82267	1.49234	6.29415	1.60143	6.25051	0.748633	5.33445	0.93874	5.27913	1.36477
ENSG00000116748	AMPD1	0.004203	0.002701	0	0	0	0	0	0	0	0	0.008045	0	0	0	0	0	0	0	0	0	0	0	0	0	0	0		0.003452	0.000751	0	0	0	0	0.00268167	0.00268167	0	0	0	0	0	0	0	0	0	0
ENSG00000116750	UCHL5	22.6513	13.9676	19.2789	13.5414	22.7908	19.5479	14.1402	23.3621	36.5844	14.2593	16.6073	22.7256	8.84427	23.7056	18.8194	9.60534	20.7514	19.1828	16.4956	21.9848	18.8943	12.6336	13.3324	14.8485	11.8314	19.8899		18.3094	4.34183	19.0167	2.67534	18.5371	2.69571	22.4837	7.08285	16.6131	3.58309	18.4252	4.79879	19.2211	1.58472	15.5232	2.35063	14.9534	1.98074
ENSG00000116752	BCAS2	28.4447	27.1531	33.0352	20.4867	30.1123	30.3317	24.8815	30.5119	48.3898	30.2974	35.522	33.1671	17.5291	30.4464	24.2478	25.0101	32.9908	33.3305	33.6922	31.5869	26.2974	20.4695	28.401	24.6007	21.4541	30.1325		27.7989	0.645792	28.575	1.84749	27.8781	3.79077	38.0697	5.37593	27.6123	2.99153	27.0475	4.82359	32.8699	0.649917	25.3958	2.53656	25.056	2.37229
ENSG00000116754	SRSF11	49.8995	27.7013	42.9489	26.0165	31.5591	37.8576	28.3478	46.0507	54.1089	24.3235	38.4562	50.6106	26.0114	47.6034	48.1876	22.6431	43.7424	51.6846	27.0182	43.1149	32.7601	28.3985	35.3585	42.1273	25.0197	43.0676		38.8004	11.0991	37.4187	5.11508	33.5082	4.98417	38.9628	8.60205	37.5914	7.68846	41.4085	7.74732	40.6059	7.23025	36.7382	5.86553	32.1724	2.03057
ENSG00000116761	CTH	13.9014	32.1057	16.7594	27.0057	13.6953	17.9576	20.1692	15.8383	12.9442	56.1708	19.8319	16.1181	34.4356	14.2717	20.7804	39.234	17.7683	24.0198	59.968	19.616	19.9832	54.4773	13.1503	20.9897	45.2479	18.2148		23.0035	9.10213	17.9884	1.25032	19.1535	4.02451	29.649	13.4092	26.1216	6.5936	21.6085	6.43566	34.5346	12.7801	28.1508	8.586	29.2036	12.7898
ENSG00000116771	AGMAT	0.095527	0.055235	0.114152	0.048164	0.069855	0.14388	0.094092	0.125255	0.198736	0.0125	0.342664	0.284454	0.012759	0.222422	0.17287	0.0876	0.231463	0.092763	0.189479	0.344805	0.168687	0.039295	0.082864	0.085704	0.083129	0.356745		0.075381	0.020146	0.121076	0.0145237	0.0773903	0.0194181	0.184633	0.0955706	0.188711	0.0634455	0.173212	0.0822005	0.209016	0.0734111	0.175193	0.0907792	0.0969487	0.0380103
ENSG00000116774	OLFML3	66.7646	25.7828	70.2912	39.126	65.3126	63.06	29.4566	59.9565	21.7594	3.73484	7.532	16.4641	7.01858	20.4396	7.99671	4.50183	11.2675	3.34897	2.87716	5.02231	5.39074	4.25678	5.21438	1.94178	2.51935	4.75947		46.2737	20.4909	50.8244	10.7214	58.2433	9.66607	11.0088	5.48596	7.80142	1.85122	14.6408	3.98013	3.74948	0.650827	3.07353	0.859298	4.95397	0.35229
ENSG00000116783	TNNI3K	0	0	0	0	0	0.021601	0	0	0	0	0	0.007105	0	0	0	0	0	0	0	0	0	0	0	0	0	0		0	0	0.00720033	0.00720033	0	0	0	0	0	0	0.00236833	0.00236833	0	0	0	0	0	0
ENSG00000116785	CFHR3	0.047903	0	0.067196	0	0	0	0	0.048227	0	0	0	0.02809	0	0.048414	0.034624	0.079797	0.034026	0	0.011128	0.013523	0	0.019297	0	0.103901	0.258597	0.023891		0.0239515	0.0239515	0.0160757	0.0160757	0.0223987	0.0223987	0	0	0.0647262	0.0150511	0.0255013	0.0140357	0.008217	0.00416627	0.128796	0.0688877	0.00643233	0.00643233
ENSG00000116786	PLEKHM2	26.9012	43.9175	27.508	38.5881	28.5675	25.7047	36.0707	28.051	20.3397	35.8105	28.3575	21.2249	31.7924	26.9435	23.2664	34.4569	25.6913	24.7572	34.2241	26.8561	24.8898	29.4209	23.64	23.9277	33.972	24.7252		35.4094	8.50814	29.9421	3.13827	31.5545	3.53007	28.1692	4.46703	27.4049	3.54366	26.6536	3.05401	28.6125	2.87052	27.5416	3.2234	25.9835	1.75612
ENSG00000116791	CRYZ	69.3871	27.7138	72.7524	30.289	48.0128	66.9709	30.5982	51.1659	66.2319	19.1378	31.7246	50.9667	23.3964	43.0976	40.9299	17.1227	34.8407	34.8461	19.9921	36.3627	37.3594	19.5512	34.6145	29.1064	13.7878	34.2271		48.5504	20.8367	49.5783	10.5298	50.3514	12.3138	39.0314	14.0773	31.7763	7.40231	39.1536	8.19955	30.4003	5.22248	25.7071	6.14023	30.5084	5.53559
ENSG00000116793	PHTF1	4.85412	5.53345	4.69938	2.89985	4.57679	4.06762	3.91569	4.51513	5.54074	2.79434	4.64949	5.71131	2.38831	6.92442	5.49381	3.25002	6.29164	4.81453	3.30532	5.73613	4.47563	1.70731	2.67046	4.66699	2.06889	3.95427		5.19379	0.339663	4.16615	0.179918	4.05867	0.580492	4.32819	0.808931	5.08852	0.965952	5.00801	1.35586	4.61866	0.708516	3.56338	0.775052	2.95113	0.811376
ENSG00000116809	ZBTB17	9.99252	8.86512	9.65617	5.81017	7.73474	7.14936	6.99568	9.05246	11.9011	9.82707	12.648	10.6547	5.73508	11.074	11.5112	6.58991	11.21	12.7169	7.43663	10.0113	5.71638	5.19397	7.9152	10.1198	6.74643	8.33355		9.42882	0.563699	7.7325	0.661469	7.73369	1.11025	11.4587	0.843836	9.39864	1.46268	9.15458	1.71403	10.0549	1.52444	8.39993	0.974378	6.27518	0.83376
ENSG00000116815	CD58	2.2565	1.60234	1.43325	0.636741	1.33299	1.25433	1.83918	2.6771	2.15157	1.25465	1.34371	1.10248	0.718984	1.05971	1.595	0.489251	1.6503	1.99578	1.1652	2.87955	1.00047	0.438603	1.91442	1.92456	0.545192	1.79249		1.92942	0.327078	1.92354	0.412876	1.13433	0.250472	1.58331	0.285292	1.20857	0.359989	0.960391	0.121334	2.01351	0.49497	1.42075	0.439434	1.11783	0.430053
ENSG00000116819	TFAP2E	0.098261	0.077455	0.125501	0	0	0.053551	0.038936	0.110944	0.148384	0.043252	0	0	0	0	0.088819	0	0.089052	0.165322	0	0.03509	0.02056	0.018392	0	0.073928	0.115748	0.041577		0.087858	0.010403	0.0678103	0.0219756	0.0418337	0.0418337	0.0638787	0.0440589	0.0444483	0.0256399	0	0	0.066804	0.0502897	0.0770843	0.0214694	0.012984	0.0065221
ENSG00000116824	CD2	0	0	0	0	0	0	0	0	0	0	0	0	0	0	0	0	0	0	0	0	0	0	0	0	0	0		0	0	0	0	0	0	0	0	0	0	0	0	0	0	0	0	0	0
ENSG00000116830	TTF2	3.74335	1.70388	2.72402	1.304	2.62656	2.68356	1.78352	3.73848	3.78964	1.28954	2.52974	4.10214	1.04034	3.65725	3.90752	1.48825	3.14616	2.38261	1.07934	2.09476	1.65272	0.857392	1.40501	2.07537	1.00876	2.06826		2.72362	1.01973	2.73519	0.564936	2.21819	0.457964	2.5363	0.721725	2.91106	0.730192	2.93324	0.955126	1.85224	0.395281	1.71746	0.354358	1.30504	0.234969
ENSG00000116833	NR5A2	0.144937	0.070146	0.086264	0.066013	0.073735	0.184615	0.046599	0.204595	0.112708	0.053066	0.018321	0.035212	0.020862	0.090536	0.205217	0.109003	0.021654	0.33705	0.053768	0.155044	0.267092	0.035526	0.247682	0.19625	0.047253	0.130842		0.107542	0.0373955	0.14527	0.0496713	0.0753373	0.0059006	0.061365	0.0275613	0.111371	0.0535118	0.04887	0.0212409	0.181954	0.082876	0.124782	0.0431183	0.183433	0.0741656
ENSG00000116852	KIF21B	0.348045	0.145498	0.241916	0.055145	0.189126	0.360514	0.113661	0.233605	0.633281	0.120099	0.442522	0.785705	0.240517	0.555436	0.804088	0.212383	0.384357	0.547722	0.118649	0.272702	0.425931	0.186328	0.150709	0.511799	0.244282	0.382347		0.246771	0.101274	0.235927	0.0712698	0.162062	0.0555883	0.398634	0.149759	0.487814	0.172027	0.527219	0.158013	0.313024	0.125493	0.379476	0.0772388	0.254323	0.0864181
ENSG00000116857	TMEM9	21.5868	21.7059	29.5012	31.8711	33.0629	25.5959	25.9415	29.6486	19.7828	19.0022	34.3717	24.4083	32.5447	38.5067	27.4775	25.5845	38.3691	24.512	17.8534	26.5198	29.4339	34.0798	45.1613	25.6611	26.161	30.7225		21.6463	0.0595695	27.062	1.29714	31.4784	1.04677	24.3856	4.99817	30.2615	3.77025	31.8199	4.08597	22.9617	2.61911	27.5149	1.61029	36.225	4.66509
ENSG00000116863	ADPRS	35.0948	35.1239	55.306	39.6746	43.5685	45.4637	40.0214	37.148	43.9721	32.5387	35.9443	35.2633	33.5881	39.7285	29.2753	31.8932	38.5531	27.5367	26.6892	31.9063	33.7706	30.0594	50.127	27.7552	31.2813	34.9472		35.1093	0.0145265	40.8777	2.43842	46.183	4.69796	37.4851	3.38926	33.6569	3.16422	36.1933	1.83257	28.7108	1.61639	31.3279	2.07627	37.9857	6.16448
ENSG00000116871	MAP7D1	74.9688	99.0661	64.0437	64.2095	65.8315	67.0614	79.9976	72.6881	76.8018	77.7385	71.8515	57.7492	70.8657	62.1378	53.1116	85.703	57.4265	79.8779	79.6424	74.3896	46.8369	63.6133	63.8649	64.0536	81.2447	70.562		87.0174	12.0487	73.249	3.74485	64.6949	0.570324	75.4639	1.82635	65.8537	10.0571	63.5842	3.85485	77.97	1.79145	71.9534	5.01117	58.105	5.63452
ENSG00000116874	WARS2	4.77917	4.40028	5.1905	4.74022	6.01515	5.51384	5.00335	4.63977	4.73283	4.03787	4.44135	5.08264	4.27838	4.72538	4.62568	4.08827	5.68543	4.41282	5.71168	5.28472	6.57371	4.99987	4.88977	4.769	4.57119	4.35346		4.58972	0.189447	5.05232	0.253507	5.31529	0.373291	4.40401	0.201484	4.74545	0.418303	4.69547	0.232653	5.13641	0.382212	4.56455	0.120003	5.48778	0.543894
ENSG00000116882	HAO2	0	0	0	0	0	0	0	0	0	0	0	0	0	0	0	0	0	0	0	0	0	0	0	0	0	0		0	0	0	0	0	0	0	0	0	0	0	0	0	0	0	0	0	0
ENSG00000116885	OSCP1	3.14089	1.67542	2.68071	2.46697	1.9564	2.43596	2.30833	2.39898	1.04777	2.04786	1.63868	0.985211	2.16491	1.04753	1.09259	1.44187	1.71942	3.37799	3.1006	3.54262	3.62217	2.29363	4.5182	2.50958	2.74323	3.07052		2.40816	0.732738	2.38109	0.0379139	2.36803	0.214861	1.5781	0.290286	1.46676	0.223561	1.39922	0.383268	3.3404	0.128974	2.77444	0.162681	3.478	0.646212
ENSG00000116898	MRPS15	84.3181	109.799	83.8816	87.3809	94.3369	73.8926	92.983	99.0483	75.7561	107.786	101.208	70.1052	71.8159	82.8522	73.5597	84.6445	83.4165	87.6034	118.743	122.817	67.1327	87.7269	98.7414	65.3791	85.9188	92.0612		97.0587	12.7406	88.6413	7.57935	88.5331	3.07267	94.9168	9.76669	81.1019	3.77339	74.9244	3.99452	109.721	11.1213	81.1197	8.06756	84.5337	9.2633
ENSG00000116903	EXOC8	7.4856	4.67028	5.4185	3.44058	5.21784	5.90655	4.18747	5.49254	7.17767	3.80316	4.20218	6.77036	2.68394	4.53737	5.95238	3.48328	4.82705	6.49499	4.0832	5.26294	4.62545	3.24057	3.1734	5.91964	2.45532	5.43606		6.07794	1.40766	5.19552	0.518003	4.69231	0.628537	5.061	1.06458	4.71618	0.712769	4.66389	1.18134	5.28037	0.696279	4.60367	1.08321	3.67981	0.473217
ENSG00000116906	GNPAT	12.508	7.83538	14.9084	9.31481	13.8799	14.039	9.77729	13.9264	15.356	5.99834	12.6072	15.7004	8.88491	15.1081	15.854	6.71217	16.2187	10.0743	5.81051	7.79857	14.0261	6.31394	9.40476	9.64686	5.04703	8.87962		10.1717	2.33633	12.5809	1.40219	12.701	1.71894	11.3205	2.77687	12.9318	3.11172	13.2312	2.17984	7.89447	1.23179	7.85783	1.42275	9.91493	2.24087
ENSG00000116918	TSNAX	25.8063	16.8476	27.8973	15.2997	21.4334	28.0041	14.9942	21.2167	29.1158	15.2552	21.0689	27.6882	12.0556	21.5298	25.5217	12.9529	22.9802	22.2498	15.6652	19.5272	22.1266	13.1267	16.146	18.1967	10.0663	18.2006		21.327	4.47934	21.405	3.75681	21.5434	3.63705	21.8133	4.01849	20.6479	3.89287	20.4245	4.54645	19.1474	1.91027	15.4879	2.71079	17.1331	2.64451
ENSG00000116922	C1orf109	9.68937	5.4073	11.0895	5.20242	8.13721	8.63005	6.67496	9.72781	15.6456	4.82684	7.54472	12.7378	3.53282	9.28973	10.094	4.15399	9.44421	7.90121	5.59113	7.8574	5.36472	3.99427	6.5705	6.55004	3.58506	6.84072		7.54833	2.14103	8.34427	0.89279	8.14303	1.69945	9.33905	3.24941	7.7279	1.81797	8.52012	2.68497	7.11658	0.762829	5.6586	1.04016	5.30983	0.744197
ENSG00000116954	RRAGC	24.0894	57.0933	27.7822	50.6904	27.5019	29.6002	44.2776	29.8832	18.9707	53.8789	37.4512	22.736	44.5371	24.7986	22.6462	48.5162	28.9754	37.8295	62.6848	40.9111	31.5044	56.0383	32.2145	35.9583	52.5147	41.978		40.5914	16.5019	34.587	4.84598	35.3248	7.6832	36.7669	10.0829	33.5242	7.74612	30.6906	6.9488	47.1418	7.82223	43.4837	4.83835	39.9191	8.06221
ENSG00000116962	NID1	47.7451	51.2153	26.4363	35.6429	39.9036	34.6991	37.7204	44.9377	26.4918	39.2348	50.9627	29.308	37.8171	31.9849	40.6681	38.2997	38.7787	168.637	140.618	187.059	80.5631	80.616	62.5133	160.209	103.214	148.163		49.4802	1.73508	39.1191	3.03723	33.9943	3.97412	38.8964	7.06619	38.8572	0.927464	33.0366	2.51202	165.438	13.5014	137.195	17.3429	74.5642	6.02543
ENSG00000116977	LGALS8	14.3893	32.1204	16.5385	29.3661	21.1585	9.41175	29.665	31.3301	12.7047	34.1421	37.1974	15.1607	21.6431	27.9545	11.0752	43.0214	30.4789	28.3001	45.6196	57.9763	14.3847	33.9402	32.1633	31.3805	40.3133	50.965		23.2548	8.86556	23.469	7.04503	22.3544	3.75097	28.0147	7.70567	27.0679	9.22209	21.5861	3.69337	43.9654	8.60662	40.8863	5.66081	26.8294	6.24346
ENSG00000116981	NT5C1A	0.009813	0.011584	0.030321	0	0.006362	0.007422	0	0.013426	0.010434	0.014171	0.002055	0.016831	0.004042	0.023226	0.019859	0	0	0.006869	0.004065	0	0	0.003345	0.016069	0.010745	0	0.009952		0.0106985	0.0008855	0.00694933	0.00388295	0.0122277	0.0092312	0.00888667	0.00358213	0.0123158	0.00620964	0.0146997	0.00563954	0.00364467	0.00199402	0.006899	0.00345709	0.00647133	0.00489502
ENSG00000116983	HPCAL4	1.79631	0.40447	2.84687	0.554404	1.93508	2.96153	0.356532	1.61119	0.190228	0.026482	0.301995	0.923466	0.098331	0.613735	0.725331	0.074357	0.371953	0.440928	0.042723	0.155352	1.23706	0.108826	0.371215	0.689857	0.122388	0.283891		1.10039	0.69592	1.64309	0.752167	1.77878	0.666377	0.172902	0.0800042	0.398562	0.187924	0.545177	0.24065	0.213001	0.118511	0.365379	0.168805	0.572365	0.340867
ENSG00000116984	MTR	3.35302	2.24238	2.60477	1.99769	2.91238	2.76463	3.66296	3.14927	6.7555	1.75696	2.92067	4.25029	1.8697	3.90385	3.84056	2.08159	4.04835	3.36386	1.96671	2.93895	2.93769	1.80246	1.68148	2.80281	1.42036	3.11004		2.7977	0.555323	3.19229	0.260217	2.50495	0.268724	3.81104	1.51007	3.46548	0.71572	3.34128	0.742554	2.75651	0.413511	2.4444	0.519645	2.14054	0.4001
ENSG00000116985	BMP8B	0.59787	0.22687	0.698299	0.40003	0.438763	0.899517	0.252816	0.457332	0.255865	0.150204	0.410595	0.693933	0.284286	0.732383	0.823463	0.287985	0.590895	1.28543	0.432123	0.726908	1.69898	0.493908	1.17963	1.84766	0.646819	0.896722		0.41237	0.1855	0.536555	0.190843	0.512364	0.0936375	0.272221	0.075612	0.571143	0.155346	0.570201	0.143388	0.814819	0.250218	1.1304	0.365812	1.12417	0.348979
ENSG00000116990	MYCL	2.92174	5.54523	2.60595	3.92946	1.98123	2.85886	4.21875	2.34405	3.50576	7.02839	2.58136	3.66076	5.0093	2.0656	2.06251	4.49489	1.79663	3.69656	5.57784	3.18747	2.4549	4.76814	2.68207	2.14965	5.68909	3.23437		4.23349	1.31174	3.14055	0.559207	2.83888	0.574339	4.37184	1.35482	2.74973	0.879121	3.57855	0.850765	4.15396	0.726953	3.69104	1.04695	3.3017	0.736148
ENSG00000116991	SIPA1L2	0.929056	0.767468	0.321994	0.3779	0.70032	0.451126	0.8222	0.968073	0.695208	0.786693	1.204	0.672435	0.65781	0.5235	0.781995	0.7261	0.540392	1.64319	0.646773	1.89909	0.286845	0.489809	0.341235	0.958223	0.501022	1.38909		0.848262	0.080794	0.747133	0.153877	0.466738	0.117901	0.895301	0.156593	0.721913	0.0359583	0.617915	0.0473959	1.39635	0.381999	0.949447	0.256402	0.37263	0.060657
ENSG00000116996	ZP4	0	0	0	0	0	0	0	0	0	0	0	0	0	0	0	0	0	0	0	0	0	0	0	0	0	0		0	0	0	0	0	0	0	0	0	0	0	0	0	0	0	0	0	0
ENSG00000117000	RLF	7.36907	6.54413	7.41499	9.84785	9.35991	10.8706	8.40397	9.07506	6.92136	6.12772	9.68975	14.2841	7.75566	11.8835	13.1567	7.4368	12.279	7.21766	8.00132	7.64086	11.9846	9.59648	7.25826	12.27	7.51335	10.0276		6.9566	0.412469	9.44988	0.736309	8.87425	0.743103	7.57961	1.07966	11.1616	1.86398	11.3077	1.90645	7.61995	0.226465	9.93701	1.37389	9.6131	1.36439
ENSG00000117009	KMO	0	0.086697	0.077888	0.013625	0	0.006989	0.015947	0.069377	0	0.445746	0.034309	0.010497	0.039405	0	0.006028	0.021138	0	0	0.205279	0.140544	0.002607	0.025237	0.004655	0.019099	0.020669	0.144621		0.0433485	0.0433485	0.030771	0.0194754	0.0305043	0.0240161	0.160018	0.143207	0.00905533	0.00628695	0.016634	0.0117818	0.115274	0.0605909	0.061463	0.0415815	0.010833	0.00722623
ENSG00000117010	ZNF684	0.686926	0.533163	0.448804	0.415297	0.297781	0.793032	0.682662	1.06855	1.28314	0.191804	0.741361	1.25441	0.453675	1.09189	1.03003	0.341249	0.380265	0.681507	0.197248	0.616315	0.586629	0.154057	0.468057	0.754068	0.412196	0.561896		0.610045	0.0768815	0.848081	0.114746	0.387294	0.0457898	0.738767	0.315043	0.636912	0.204718	0.933325	0.244371	0.498357	0.151726	0.576053	0.0989435	0.402914	0.129051
ENSG00000117013	KCNQ4	0.679549	0.402717	0.337778	0.270963	0.260251	0.254789	0.314335	0.433286	0.529783	0.078678	0.439316	0.684002	0.20375	0.561427	0.912617	0.174218	0.465515	0.741775	0.248776	0.345321	0.393759	0.311523	0.290863	0.464172	0.274863	0.32747		0.541133	0.138416	0.334137	0.0524702	0.289664	0.0242549	0.349259	0.137788	0.531618	0.213484	0.48306	0.144068	0.445291	0.150839	0.355502	0.0564175	0.332048	0.0314264
ENSG00000117016	RIMS3	1.27607	0.663396	1.09769	1.05979	1.23914	1.40929	0.928591	1.19974	1.38993	0.399038	0.970085	1.6749	1.022	1.30508	1.71323	0.750672	1.23405	1.92913	0.488338	1.11215	2.07608	0.977721	0.830452	1.45115	0.723402	1.01652		0.969731	0.306334	1.17921	0.139144	1.13221	0.0545758	0.919683	0.287153	1.18177	0.282361	1.33399	0.18903	1.17654	0.417166	1.06369	0.211404	1.29475	0.392973
ENSG00000117020	AKT3	8.36025	7.56047	5.89381	7.08152	5.9998	7.20419	7.00006	6.75171	3.08667	4.54066	3.03535	3.2816	6.31454	2.97929	3.53141	5.50844	3.21974	6.15257	8.06248	7.32245	5.54223	8.20308	4.20038	6.10756	7.07235	7.24726		7.96036	0.399891	6.98532	0.130827	6.32504	0.379475	3.55423	0.493436	4.0456	0.742093	4.19181	1.06495	7.17917	0.555977	6.80906	0.354363	5.9819	1.17621
ENSG00000117036	ETV3	7.47568	5.57884	8.56059	5.5214	6.31909	7.99664	5.22663	5.81556	6.32339	5.48066	4.87966	9.12678	4.83198	5.70726	8.15842	5.14246	6.11731	6.56804	5.78767	5.95561	7.44372	4.89327	4.28707	6.83444	4.3754	5.98469		6.52726	0.948419	6.34628	0.842515	6.80036	0.909741	5.56124	0.418711	6.392	0.908182	6.55534	1.31031	6.10377	0.237143	5.73151	0.721063	5.54135	0.967148
ENSG00000117054	ACADM	26.349	20.5737	16.9367	9.75722	12.8486	17.6929	11.188	25.834	23.542	8.13085	14.5151	14.764	7.3282	10.2518	20.8438	9.31743	15.9991	13.7061	14.2645	21.266	12.8244	6.2874	12.4866	11.0345	9.42503	11.3487		23.4613	2.88767	18.2383	4.23673	13.1808	2.07919	15.396	4.47056	16.074	3.47249	10.7813	2.16281	16.4122	2.43224	10.6027	0.595801	10.5328	2.12494
ENSG00000117069	ST6GALNAC5	0.017235	0.012462	0.01962	0	0	0	0.016085	0	0.019618	0.02116	0.057135	0.041305	0.01497	0.055514	0.030596	0	0.069492	0.017663	0	0.044067	0.032024	0	0.024103	0.01269	0	0.022465		0.0148485	0.0023865	0.00536167	0.00536167	0.00654	0.00654	0.0326377	0.0122568	0.0217807	0.010956	0.037263	0.0118773	0.0205767	0.0128042	0.0117183	0.00650326	0.018709	0.00962991
ENSG00000117090	SLAMF1	0	0	0	0	0	0	0	0	0	0	0	0	0	0	0	0	0	0	0	0	0	0	0	0	0	0		0	0	0	0	0	0	0	0	0	0	0	0	0	0	0	0	0	0
ENSG00000117091	CD48	0	0	0	0	0	0	0	0	0	0	0	0	0	0	0	0	0	0	0.053357	0.030298	0	0	0	0	0	0		0	0	0	0	0	0	0	0	0	0	0	0	0.027885	0.01545	0	0	0	0
ENSG00000117114	ADGRL2	40.4879	18.1737	23.1264	14.7334	27.8737	32.7321	17.7229	31.476	45.665	16.2393	31.7626	48.0642	18.2374	36.308	50.422	17.6132	34.4065	42.739	15.1457	29.7392	42.5165	14.7823	18.5783	39.6633	12.2306	31.4157		29.3308	11.1571	27.3103	4.80739	21.9112	3.84165	31.2223	8.49876	34.7183	9.49696	34.2032	8.67431	29.208	7.96992	27.7699	8.12626	25.2923	8.68149
ENSG00000117115	PADI2	1.04675	2.2712	1.37934	1.46659	1.32478	1.2905	1.64958	1.2982	0.48604	2.66159	4.16584	0.875921	1.09508	0.770534	0.580756	2.45849	1.04887	1.30057	4.69376	4.11173	1.04221	1.85988	1.2577	1.19387	3.11466	1.93362		1.65897	0.612224	1.41276	0.118429	1.39024	0.0412989	2.43782	1.06814	1.38431	0.558686	0.913846	0.095589	3.36869	1.04762	2.08072	0.55934	1.38659	0.244683
ENSG00000117118	SDHB	71.5958	58.7287	77.4048	49.9531	60.26	83.4101	49.6865	64.1718	113.61	56.5766	62.2411	88.5715	37.8642	50.5001	69.1663	42.8858	54.6553	63.1317	64.7431	67.1468	53.4684	45.4937	46.6663	37.9925	41.1344	49.6887		65.1623	6.43355	65.7562	9.76735	62.5393	8.00615	77.4759	18.1409	55.5466	7.60166	58.9786	15.2394	65.0072	1.16654	42.9385	3.49481	48.5428	2.48594
ENSG00000117122	MFAP2	4.74456	7.2992	8.62984	5.50078	9.00017	5.46057	6.93035	10.1625	5.04304	6.43924	24.3912	7.12461	5.11717	11.1187	7.73284	5.40375	13.7242	8.454	7.82156	10.9844	8.17196	6.15531	13.6955	7.58788	7.29505	12.3535		6.02188	1.27732	7.51782	1.38876	7.71026	1.1099	11.9578	6.22973	8.81141	2.34172	7.78682	1.76384	9.08664	0.966268	9.0788	1.63951	9.34092	2.25377
ENSG00000117133	RPF1	18.0476	11.3353	16.565	9.82052	15.1683	16.7887	11.7201	18.6734	20.197	9.82371	17.8194	20.955	8.50818	16.2652	16.5061	9.69053	19.5556	15.0971	11.06	17.3266	11.7995	8.0702	12.6695	9.53633	7.93116	13.7507		14.6914	3.35616	15.7274	2.0762	13.8513	2.05531	15.9467	3.13748	14.8362	2.62514	15.2428	3.62926	14.4946	1.83392	10.4061	1.73533	10.8464	1.41064
ENSG00000117139	KDM5B	23.459	26.9617	20.9562	32.5477	27.949	24.6455	28.3711	26.034	22.7487	23.4603	25.5149	26.3469	34.3003	27.4925	28.7338	29.7681	37.4537	23.2025	24.7975	19.9524	31.9376	45.4129	18.4758	29.3895	30.0812	25.4469		25.2103	1.75136	26.3502	1.08704	27.151	3.3699	23.908	0.829334	30.5847	1.36673	29.3799	2.48234	22.6508	1.42561	28.3059	1.44336	31.9421	7.77607
ENSG00000117143	UAP1	14.1332	21.4845	14.4128	17.6851	15.1836	14.9287	20.0654	17.6287	19.1629	20.1232	23.9322	18.6458	17.9897	17.3215	15.2562	19.3095	20.4277	19.6561	20.4662	24.5514	13.4182	21.6858	17.592	15.7856	15.4718	23.9043		17.8089	3.67568	17.541	1.4835	15.7605	0.987708	21.0727	1.45636	18.1979	1.4854	17.9857	0.382277	21.5579	1.51489	18.3872	2.76	17.5654	2.38669
ENSG00000117148	ACTL8	0	0	0	0	0	0	0	0	0	0	0	0	0.026813	0	0	0	0	0	0	0	0	0	0	0	0	0		0	0	0	0	0	0	0	0	0.007801	0.007801	0.00893767	0.00893767	0	0	0	0	0	0
ENSG00000117151	CTBS	2.97225	2.8896	3.48321	4.93289	3.34161	3.25078	3.52412	2.84627	1.29331	3.22145	3.53667	2.42764	3.81837	4.93297	2.61604	3.76284	3.49294	2.55587	3.39392	2.85332	2.68632	5.36361	3.08894	3.03515	3.56176	3.93537		2.93093	0.041326	3.20705	0.196895	3.91924	0.508473	2.68381	0.70118	3.37524	0.379628	3.72633	0.72469	2.93437	0.245294	3.51076	0.261119	3.71296	0.833471
ENSG00000117152	RGS4	0	0	0.014298	0	0.016784	0	0.027413	0	0	0.011145	0	0	0	0	0	0	0.0266	0.027245	0	0	0	0.021434	0	0	0.016854	0		0	0	0.00913767	0.00913767	0.0103607	0.00522981	0.003715	0.003715	0.00443333	0.00443333	0	0	0.00908167	0.00908167	0.005618	0.005618	0.00714467	0.00714467
ENSG00000117153	KLHL12	9.71808	7.02822	10.5007	9.41747	9.40747	9.28286	7.80465	10.3978	10.3448	4.70387	9.05471	9.05349	6.08448	12.2367	8.13229	5.95418	11.6017	8.24729	5.82371	7.82109	7.50815	5.98442	7.51706	7.51681	4.26086	7.05322		8.37315	1.34493	9.16177	0.75102	9.77523	0.362769	8.03445	1.70642	8.71019	1.7816	9.12487	1.77634	7.29736	0.747026	6.27696	1.0169	7.00321	0.509403
ENSG00000117154	IGSF21	0	0.036494	0	0	0	0	0.027485	0.044077	0	0	0.024444	0	0	0.045152	0	0	0	0	0.087028	0.084103	0	0	0.023698	0	0	0.018427		0.018247	0.018247	0.023854	0.0128528	0	0	0.008148	0.008148	0	0	0.0150507	0.0150507	0.0570437	0.0285343	0.00614233	0.00614233	0.00789933	0.00789933
ENSG00000117155	SSX2IP	3.98448	1.59383	2.31057	1.11754	3.10075	3.26369	1.58584	2.2618	8.58311	1.18099	2.05196	4.479	1.02341	2.6212	2.95041	0.976378	2.2483	4.15114	2.94235	3.9181	2.81953	1.00677	1.51083	2.12552	0.928149	1.65284		2.78915	1.19533	2.37044	0.487392	2.17629	0.576427	3.93869	2.33578	2.22895	0.628691	2.70787	0.998482	3.67053	0.370252	1.56884	0.348194	1.77904	0.540211
ENSG00000117174	ZNHIT6	8.5809	3.01441	6.25677	2.2794	5.33333	6.03876	3.29994	5.73948	9.7034	2.37683	4.68159	7.92512	2.22638	5.09371	6.4649	2.43868	5.21836	6.0214	2.92557	5.58753	4.73665	2.15628	2.55364	4.51765	2.18596	4.14832		5.79765	2.78325	5.02606	0.867372	4.62317	1.20182	5.58727	2.16293	4.77678	1.20685	5.08174	1.6451	4.84483	0.967771	3.61731	0.723575	3.14886	0.80214
ENSG00000117215	PLA2G2D	0	0	0	0	0	0	0	0.015232	0.023595	0	0	0	0	0	0	0	0	0	0	0	0	0	0.087172	0	0	0.027001		0	0	0.00507733	0.00507733	0	0	0.007865	0.007865	0.00537583	0.00537583	0	0	0	0	0.00900033	0.00900033	0.0290573	0.0290573
ENSG00000117222	RBBP5	7.74841	5.42547	5.89494	4.28663	6.49868	7.0982	5.49424	6.61107	8.84914	5.11273	6.57198	8.82783	4.18691	6.39047	8.12962	4.59215	6.64215	6.77221	5.15097	6.27883	7.97993	3.18511	4.22231	6.00089	4.05537	5.71403		6.58694	1.16147	6.40117	0.474768	5.56008	0.660149	6.84462	1.08719	6.44023	1.02426	6.4684	1.34029	6.06734	0.479809	5.25676	0.606378	5.12912	1.45651
ENSG00000117226	GBP3	1.43474	1.97431	0.950876	2.06992	1.25849	0.401484	2.45384	2.07855	0.442818	1.43467	1.6045	0.844365	1.52355	0.986956	0.204882	0.878241	1.445	0.786248	1.51148	1.9144	0.550721	1.94581	1.67184	0.365454	1.42074	2.02135		1.70452	0.269785	1.64462	0.63094	1.42643	0.333775	1.16066	0.362256	0.869012	0.380799	1.11829	0.206769	1.40404	0.330071	1.26918	0.483986	1.38946	0.426761
ENSG00000117228	GBP1	0.035541	0.204536	0.086995	0.073623	0.021028	0	0.220098	0.107988	0.0655	0.588288	1.00111	0	0.18418	0.137931	0.045401	0.319058	0.454227	0.255882	0.25186	0.242678	0	0.129624	0.112215	0.067498	0.26674	0.146573		0.120038	0.0844975	0.109362	0.0635405	0.0605487	0.0201338	0.551632	0.270708	0.252668	0.105841	0.10737	0.0553204	0.25014	0.00390748	0.16027	0.0579225	0.080613	0.0406186
ENSG00000117242	PINK1-AS	4.9581	3.70737	6.34599	3.60504	5.60744	5.07372	3.71455	4.25117	5.03785	3.31865	6.41874	6.05532	3.37649	6.14559	6.10645	4.05796	5.7061	4.85424	5.2761	5.95406	4.68135	3.45541	6.62388	5.61696	2.50992	6.04965		4.33273	0.62536	4.34648	0.395242	5.18615	0.818802	4.92508	0.896693	4.99546	0.597675	5.19247	0.908362	5.36147	0.320346	4.72551	1.11481	4.92021	0.922424
ENSG00000117245	KIF17	1.04802	1.24711	0.993825	1.52921	0.777035	0.946726	1.48994	0.763943	0.700076	1.84757	0.819308	1.22386	1.42939	0.959429	1.19361	2.06089	0.758013	1.46394	1.31467	1.26941	1.41691	1.95597	0.836839	1.4205	2.6576	1.1555		1.14757	0.099546	1.06687	0.218017	1.10003	0.223534	1.12232	0.364254	1.31736	0.398387	1.20423	0.136022	1.34934	0.0587705	1.74453	0.4629	1.40324	0.323138
ENSG00000117262	GPR89A	10.9277	10.8667	10.4688	9.16514	10.1972	10.207	9.79193	11.6173	12.8168	8.40169	11.4387	10.8195	7.29228	12.6104	10.3392	8.08822	11.1108	11.845	8.76329	11.3563	9.82439	7.78143	10.1665	9.56607	6.87041	9.80546		10.8972	0.0305285	10.5388	0.552438	9.94369	0.39709	10.8857	1.30417	10.1315	1.12452	10.2407	1.56223	10.6549	0.956258	8.74731	0.940994	9.25744	0.744589
ENSG00000117266	CDK18	5.4589	8.70696	7.36634	9.71535	7.43218	6.59138	7.77915	7.94861	3.5979	4.33509	6.78271	5.49962	6.68182	6.89832	8.7793	5.90803	7.29328	6.64341	4.40096	5.67508	6.75023	7.65463	5.6078	8.26145	8.3714	5.77631		7.08293	1.62403	7.43972	0.426979	8.17129	0.772264	4.90523	0.962558	7.26478	0.83261	6.35992	0.434664	5.57315	0.649344	7.46972	0.847302	6.67089	0.5922
ENSG00000117280	RAB29	6.22475	4.90154	7.43238	4.81846	5.10984	6.50045	5.67805	6.30449	13.0008	4.02619	12.7233	14.4583	4.9087	11.6509	12.9409	4.62528	11.1358	8.99752	3.74166	6.91275	8.52446	4.27733	4.68016	9.49162	4.6507	5.79437		5.56314	0.661605	6.161	0.248012	5.78689	0.827034	9.91674	2.94636	9.71605	2.57544	10.3393	2.83367	6.55064	1.528	6.64556	1.46083	5.82732	1.35358
ENSG00000117281	CD160	0	0	0	0	0	0	0	0	0	0.028064	0	0	0	0	0	0	0	0	0	0	0	0	0	0	0	0		0	0	0	0	0	0	0.00935467	0.00935467	0	0	0	0	0	0	0	0	0	0
ENSG00000117298	ECE1	32.9036	57.1068	52.0186	112.844	64.0018	44.4848	86.6897	54.3904	20.5782	54.3173	73.387	32.4156	143.792	71.0734	43.1505	111.599	74.2711	38.293	64.9624	55.6185	67.8703	148.45	113.009	93.3802	143.252	101.542		45.0052	12.1016	61.855	12.7424	76.2883	18.6025	49.4275	15.4394	76.1167	19.7993	82.4269	32.6489	52.958	7.81286	112.725	15.4442	109.777	23.3175
ENSG00000117305	HMGCL	7.29342	8.68575	17.7658	27.5003	14.8389	13.4726	16.9621	13.0647	6.45118	7.37919	15.0226	8.35601	25.5254	16.0888	12.04	18.0938	15.4117	7.56361	9.21182	9.7385	13.7976	24.3571	23.8196	13.7949	18.1759	11.5241		7.98958	0.696165	14.4998	1.23677	20.035	3.82708	9.61766	2.71572	15.1599	1.75005	16.6567	4.96451	8.83798	0.655071	14.4983	1.95217	20.6581	3.43377
ENSG00000117308	GALE	28.8786	27.1351	39.6351	36.1544	35.5055	28.7415	33.9719	33.3102	31.1307	22.1987	31.9253	28.9516	27.7002	44.1743	24.3608	24.7176	36.9632	25.5754	22.6346	34.1368	24.526	30.5828	39.8946	26.0459	24.7556	33.7692		28.0068	0.871772	32.0079	1.64432	37.0983	1.28215	28.4182	3.11821	28.3563	3.81852	33.6087	5.29514	27.4489	3.45002	28.1902	2.81424	31.6678	4.46959
ENSG00000117318	ID3	42.914	75.4798	32.5344	68.8148	43.2179	33.6936	65.9582	45.0997	24.4812	122.118	50.8423	18.5806	59.8955	31.5375	20.5587	98.6645	31.6269	41.8596	129.049	72.7224	18.551	61.1786	39.1221	26.9248	92.0495	46.0763		59.1969	16.2829	48.2505	9.44627	48.189	10.7642	65.8137	29.1623	50.3114	24.39	36.6712	12.1997	81.2103	25.5246	55.0169	19.324	39.6172	12.308
ENSG00000117322	CR2	0	0	0	0	0	0	0	0	0.030143	0	0	0	0	0	0	0	0	0.012486	0	0	0	0	0.0469	0	0	0		0	0	0	0	0	0	0.0100477	0.0100477	0	0	0	0	0.004162	0.004162	0	0	0.0156333	0.0156333
ENSG00000117335	CD46	25.4228	23.3663	20.4198	18.9703	21.432	18.1983	20.5759	23.5617	26.6234	33.4921	23.0383	18.7394	21.1525	24.7086	17.359	25.3826	23.4947	22.5187	36.5894	33.9673	17.7314	23.3436	21.4953	20.9739	22.2683	35.4157		24.3945	1.02821	20.7787	1.55161	20.274	0.714345	27.7179	3.06699	22.5057	2.57929	21.5335	1.73363	31.0252	4.32004	26.2193	4.61336	20.8568	1.65125
ENSG00000117360	PRPF3	21.8348	13.5619	14.0386	9.1295	14.3631	15.0736	12.0324	19.1003	23.3699	12.3489	15.7352	23.2098	6.9714	16.2175	20.1111	8.63979	16.6803	20.62	12.1887	19.2381	11.0979	7.49259	12.5595	14.7317	7.80449	15.3855		17.6984	4.13643	15.4021	2.04691	12.5104	1.69304	17.1513	3.25932	14.8784	3.34946	15.4662	4.70264	17.3489	2.61078	12.6406	2.42539	10.3834	1.5057
ENSG00000117362	APH1A	37.622	42.5787	43.9743	48.0138	57.6712	41.0302	46.5705	50.7665	34.339	39.2065	40.3264	35.447	43.7241	49.5759	37.2775	43.8464	45.7455	38.0625	35.8249	46.4784	50.658	41.4569	62.5772	38.3992	43.4212	47.6398		40.1003	2.47836	46.1224	2.81953	49.8864	4.06332	37.9573	1.83782	42.8661	2.98416	42.9157	4.09863	40.1219	3.24318	43.1534	2.67087	51.5641	6.11371
ENSG00000117385	P3H1	22.7297	15.7985	27.1072	14.5111	22.1913	23.7753	14.8284	22.7364	18.5846	11.8627	21.5232	21.5977	13.9041	19.6598	24.8405	13.8857	21.6048	20.5643	12.5027	18.2232	18.5285	11.9654	21.9024	26.2956	13.5582	22.1929		19.2641	3.4656	20.4467	2.82511	21.2699	3.66523	17.3235	2.85916	19.8652	3.20201	18.3872	2.31031	17.0967	2.39437	20.6823	3.75376	17.4654	2.9174
ENSG00000117394	SLC2A1	233.821	693.722	343.281	711.966	408.927	360.282	627.587	397.326	103.958	778.759	380.766	165.065	636.247	232.936	211.154	705.527	267.296	337.883	821.662	478.949	344.114	810.853	414.826	469.02	884.912	506.976		463.772	229.95	461.732	83.6141	488.058	113.546	421.161	195.843	395.062	156.113	344.749	147.06	546.165	143.642	620.303	132.758	523.264	145.236
ENSG00000117395	EBNA1BP2	166.712	83.49	187.91	67.3239	154.409	174.71	86.1238	151.044	211.328	68.9135	113.334	184.593	42.1244	130.413	136.397	65.3373	120.152	110.574	78.4953	123.712	115.139	49.1456	139.046	79.879	55.1857	111.298		125.101	41.6109	137.293	26.4809	136.548	35.9375	131.192	42.0699	106.269	21.2126	119.043	41.5183	104.261	13.4294	82.1209	16.237	101.11	26.8831
ENSG00000117399	CDC20	103.846	48.0717	104.457	57.8758	87.4884	97.0672	60.4129	79.3137	89.4882	25.7359	40.0145	90.0642	43.6617	58.5834	72.4328	35.7432	50.067	49.6163	27.6661	53.4828	66.0819	46.3215	57.3689	41.7595	37.1321	45.5019		75.9586	27.887	78.9313	10.5829	83.2738	13.611	51.7462	19.3159	52.7132	10.6802	64.1031	13.6766	43.5884	8.039	41.4645	2.42066	56.5908	5.7176
ENSG00000117400	MPL	0.034005	0.025405	0.035888	0	0	0.034467	0	0.026458	0	0.030156	0	0	0	0	0	0.037648	0.021423	0.0121	0	0.037648	0	0.015453	0.015333	0.036404	0	0.044696		0.029705	0.0043	0.0203083	0.0104141	0.0119627	0.0119627	0.010052	0.010052	0.0161198	0.0111994	0	0	0.0165827	0.0110968	0.0270333	0.013727	0.010262	0.00513112
ENSG00000117407	ARTN	0.991828	0.192621	1.86503	0.10857	0.423843	0.801866	0.315208	0.834739	0.999675	0.090522	0.108736	0.103521	0.077912	0.096754	0.234766	0	0.05679	0.590739	0.553494	0.931366	0.414315	0.131939	0.694367	0.310876	0.098922	0.537111		0.592225	0.399603	0.650604	0.167966	0.799149	0.540658	0.399644	0.300061	0.0877203	0.0739784	0.092729	0.00766172	0.691866	0.120232	0.315636	0.126517	0.41354	0.162359
ENSG00000117408	IPO13	6.43049	4.47747	4.41759	2.94758	5.28578	5.26913	3.93303	5.97812	6.29593	3.33017	5.04578	6.62831	2.73188	4.8281	5.79441	2.99153	4.50399	5.75582	2.88937	5.59939	3.95639	1.47508	2.17337	4.25704	2.45725	4.1643		5.45398	0.97651	5.06009	0.599547	4.21698	0.682393	4.89062	0.859649	4.45402	0.81142	4.72943	1.12588	4.74819	0.930508	3.6262	0.585086	2.53495	0.738756
ENSG00000117410	ATP6V0B	41.0598	64.2043	37.9282	34.2984	41.8031	36.2467	40.0854	42.7601	39.6701	66.5618	53.472	35.599	30.0597	31.1784	27.8857	39.6618	33.0401	38.61	73.6674	61.7068	19.711	32.2065	40.5819	25.3764	33.3559	38.319		52.6321	11.5723	39.6974	1.89024	38.0099	2.16681	53.2346	7.76387	33.2621	3.43775	32.279	1.6911	57.9947	10.289	32.3504	3.76988	30.8331	6.06394
ENSG00000117411	B4GALT2	15.9537	16.234	16.0355	20.8442	19.138	16.2125	19.1427	16.6708	16.8088	9.0325	14.7492	15.5128	18.4261	18.3687	13.8338	16.0804	16.9106	11.7308	10.234	13.572	16.63	17.1673	18.2893	11.7774	17.4695	13.1897		16.0939	0.140141	17.342	0.91004	18.6726	1.4075	13.5302	2.3261	15.4797	0.83286	17.4359	0.9617	11.8456	0.965306	14.1455	1.71126	17.3622	0.488806
ENSG00000117419	ERI3	14.4006	13.4944	16.6834	14.3699	17.944	15.8901	13.7678	17.1227	17.409	9.5918	14.9323	16.1041	15.3133	16.4108	14.2225	12.7454	16.0672	13.952	10.0449	14.2094	15.3154	10.9713	18.7405	13.1421	11.0976	13.6345		13.9475	0.453103	15.5935	0.979765	16.3324	1.04657	13.9777	2.30657	14.3787	0.991161	15.9427	0.326912	12.7354	1.34732	12.6247	0.776682	15.0091	2.24799
ENSG00000117425	PTCH2	0.104308	0.126583	0.059458	0.045372	0.034264	0.073871	0	0.053896	0.057211	0.082505	0.088267	0.127696	0.034104	0.069136	0.162635	0.078685	0.119909	0.186809	0.023214	0.119835	0.027869	0.045374	0.022825	0.237349	0.063676	0.052983		0.115446	0.0111375	0.042589	0.0220614	0.0463647	0.0072898	0.0759943	0.00953783	0.117219	0.0244773	0.0769787	0.0273008	0.109953	0.0474836	0.118003	0.059753	0.0320227	0.00683262
ENSG00000117448	AKR1A1	31.1502	28.0169	38.8041	41.782	30.4165	37.977	33.5056	32.0789	51.0211	33.769	53.0336	45.8636	48.8708	50.601	45.7763	42.5868	48.2141	27.9404	31.2637	31.1668	28.7692	42.6909	39.7055	24.1162	33.5209	32.4947		29.5836	1.56667	34.5205	1.77666	37.0009	3.40256	45.9412	6.11379	44.1078	0.92366	48.4451	1.38404	30.1236	1.09196	30.044	2.97862	37.0552	4.23168
ENSG00000117450	PRDX1	556.672	568.36	747.877	569.074	591.016	683.773	537.726	556.178	578.561	564.888	585.79	653.554	553.728	558.879	588.072	520.33	603.319	508.742	487.15	446.424	577.382	455.227	646.155	439.32	420.909	466.178		562.516	5.84412	592.559	45.917	635.989	56.3016	576.413	6.12896	569.809	25.0204	588.72	32.451	480.772	18.2701	442.136	13.1435	559.588	55.8295
ENSG00000117461	PIK3R3	6.73408	5.19308	3.14984	2.45832	4.46288	5.07198	3.14115	6.66791	9.93728	4.91509	9.98736	8.96402	2.46547	6.71481	9.42465	3.56256	7.98022	9.65631	2.88578	7.80272	5.10278	1.44625	2.15186	4.47166	1.79604	5.16706		5.96358	0.770498	4.96035	1.01961	3.35701	0.587866	8.27991	1.68247	6.96818	1.75753	6.0481	1.90536	6.78161	2.02007	3.81159	1.02757	2.9003	1.11992
ENSG00000117472	TSPAN1	1.98162	2.7422	3.10222	3.07718	3.01373	2.41738	3.40516	2.66885	1.34788	1.20957	2.02918	2.40014	1.25036	4.34507	1.71738	1.09433	2.34353	0.866238	0.644104	0.696706	1.17981	1.80393	1.02431	0.704208	0.73904	0.756471		2.36191	0.380291	2.83046	0.296375	3.06438	0.0263353	1.52888	0.253318	1.79083	0.424916	2.66519	0.903142	0.735683	0.0670206	0.73324	0.0153632	1.33602	0.238225
ENSG00000117475	BLZF1	12.9391	7.85002	10.4612	5.46331	11.1874	8.83171	8.36036	11.3337	11.5149	6.44344	11.1383	12.0275	3.90834	11.4166	10.1497	5.1042	12.4077	9.84407	6.54307	10.3695	7.67701	4.12234	7.71167	9.06463	3.34649	9.29419		10.3946	2.54455	9.50858	0.922636	9.0373	1.79925	9.69888	1.63135	9.36203	2.26537	9.11749	2.61054	8.91887	1.19754	7.2351	1.94544	6.50367	1.19071
ENSG00000117477	CCDC181	0.972347	0.116484	1.09425	0.114832	0.407394	0.564955	0.158728	0.457035	0.978114	0.041117	0.310039	0.636501	0	0.42484	0.63535	0	0.147449	0.587834	0.04037	0.186967	0.273958	0.072462	0.30373	0.393694	0	0.223977		0.544415	0.427932	0.393573	0.121485	0.538827	0.290272	0.44309	0.278548	0.32412	0.183523	0.35378	0.187146	0.271724	0.163623	0.20589	0.114009	0.216717	0.0726376
ENSG00000117479	SLC19A2	8.45116	9.88722	10.185	8.59399	7.16682	10.7367	7.70735	8.37072	10.1984	18.1693	8.95504	14.4973	9.31122	8.97412	14.3622	11.598	10.4563	9.86694	12.8846	7.38242	8.99403	7.47889	3.97444	10.1148	5.8832	7.23672		9.16919	0.71803	8.93824	0.91937	8.6486	0.8717	12.4409	2.88659	12.1356	1.16183	10.9276	1.78754	10.0447	1.59083	7.74492	1.24772	6.81579	1.48648
ENSG00000117480	FAAH	1.0537	0.388767	0.989725	0.457918	0.402571	0.84547	0.502561	0.708204	4.175	0.888863	1.78588	2.98917	1.30007	4.02872	2.54334	0.987676	3.29619	2.34678	1.00221	1.2186	1.1148	0.943758	1.91778	1.75936	0.965368	1.95982		0.721231	0.332464	0.685412	0.0996431	0.616738	0.187177	2.28325	0.98068	2.05593	0.534806	2.77265	0.795099	1.52253	0.416831	1.56152	0.30364	1.32545	0.300255
ENSG00000117481	NSUN4	6.44449	6.09769	5.93206	6.66744	7.02661	5.91158	7.2473	6.74099	6.21859	5.06558	5.8522	6.27418	5.27357	6.51539	6.06411	4.99522	6.65556	5.75698	5.8004	6.21879	5.12612	5.45671	5.14177	5.55248	5.55302	5.23858		6.27109	0.173401	6.63329	0.389332	6.54204	0.322131	5.71212	0.340134	5.75999	0.385046	6.02105	0.380168	5.92539	0.147234	5.44803	0.104723	5.24153	0.107685
ENSG00000117500	TMED5	42.4649	35.6158	36.9537	26.8366	36.3158	45.8191	32.6708	36.7774	52.0608	32.3498	32.0451	45.603	28.4	36.0523	43.5985	29.7153	34.2296	38.246	37.1503	37.5342	41.2155	32.2848	28.9952	43.3459	24.7123	38.9136		39.0403	3.42457	38.4224	3.88371	33.3687	3.27123	38.8186	6.62171	37.0039	4.02275	36.6851	4.97614	37.6435	0.320975	35.6573	5.62009	34.1652	3.65084
ENSG00000117501	MROH9	0	0	0	0	0	0	0	0	0	0	0	0	0	0	0	0	0	0	0	0	0	0	0	0	0	0		0	0	0	0	0	0	0	0	0	0	0	0	0	0	0	0	0	0
ENSG00000117505	DR1	10.9585	9.89056	11.0156	9.26337	10.1413	12.3572	9.80121	9.72798	12.4747	8.75255	7.38366	11.5225	8.68233	8.09431	9.93766	8.6207	7.8788	9.88833	8.50911	9.57879	10.9007	8.90436	9.05909	8.78384	7.92922	9.16824		10.4245	0.53396	10.6288	0.864453	10.1401	0.505831	9.53695	1.52108	8.83836	0.582114	9.43306	1.05844	9.32541	0.417818	8.6271	0.36616	9.62138	0.641219
ENSG00000117507	FMO6P	0	0	0	0	0	0	0	0	0	0	0	0	0	0	0	0	0	0	0	0	0	0	0	0	0	0		0	0	0	0	0	0	0	0	0	0	0	0	0	0	0	0	0	0
ENSG00000117519	CNN3	189.474	140.327	225.039	187.968	174.379	202.681	164.345	167.831	162.291	127.587	164.07	210.455	173.328	201.833	207.29	161.1	203.057	157.673	127.727	133.411	179.786	166.236	151.557	168.161	139.476	161.544		164.901	24.5733	178.285	12.2393	195.796	15.139	151.316	11.8757	191.845	15.3726	195.205	11.218	139.604	9.18241	156.393	8.67175	165.86	8.1509
ENSG00000117523	PRRC2C	75.7643	52.2703	43.426	26.9052	40.2466	40.2169	40.1912	59.1019	43.2638	40.4938	56.6832	58.62	32.6515	50.3742	66.6664	40.7261	52.2525	77.0936	46.835	58.9766	27.5154	31.3736	28.8732	64.804	33.8885	52.2054		64.0173	11.747	46.5033	6.2993	36.8593	5.06093	46.8136	4.99916	53.7227	7.48838	47.2152	7.66105	60.9684	8.79149	50.2993	8.97528	29.2541	1.12993
ENSG00000117525	F3	52.8871	11.2208	64.3709	11.8087	28.5747	31.8303	15.5118	27.3435	64.3155	9.67468	14.5378	45.5695	10.3032	30.1044	27.58	11.1689	21.4244	19.0716	6.05862	14.074	17.7119	7.80652	16.304	18.0586	6.06403	15.0967		32.054	20.8331	24.8952	4.86721	34.9181	15.5013	29.5093	17.4596	19.8417	4.76047	28.659	10.2061	13.0681	3.79003	13.0731	3.60734	13.9408	3.09395
ENSG00000117528	ABCD3	25.1917	13.9482	29.5145	13.8478	19.8821	32.176	13.9818	20.1477	51.7384	17.2619	33.0755	54.8575	14.3372	32.9327	46.314	14.8945	33.3254	37.5721	20.7977	26.6789	43.9567	14.6713	19.3717	31.1467	11.7311	25.6278		19.5699	5.62176	22.1018	5.34233	21.0814	4.56218	34.0253	9.96382	32.0154	9.17915	34.0425	11.7104	28.3495	4.91387	22.8352	5.77611	25.9999	9.08037
ENSG00000117533	VAMP4	1.29661	1.11957	1.36309	1.12726	1.59018	1.17376	1.18893	1.58239	1.24089	0.700245	0.932876	1.14642	0.837445	1.08918	1.20227	1.04106	1.17282	1.12833	0.922038	1.14247	0.74609	1.37601	1.11069	1.03126	0.817952	0.921829		1.20809	0.088521	1.31503	0.133756	1.36018	0.133641	0.958004	0.156576	1.16065	0.0607097	1.02435	0.0949002	1.06428	0.0712379	0.923681	0.0615845	1.0776	0.182595
ENSG00000117543	DPH5	15.6062	13.074	19.5455	12.5355	16.2526	17.1587	13.4225	17.4003	18.1702	8.34852	11.2017	16.0609	9.14865	12.706	14.0037	8.16489	14.4003	15.0934	9.97035	14.6915	18.9245	8.9997	14.9019	14.3806	8.83757	13.5272		14.3401	1.26609	15.9938	1.28756	16.1112	2.02485	12.5735	2.91705	11.8431	1.84845	12.6385	1.99567	13.2517	1.64479	12.2484	1.72314	14.2754	2.88213
ENSG00000117560	FASLG	0	0.040752	0	0.189878	0.091936	0.047649	0.071268	0.139853	0.034945	0.15661	0.125955	0.043926	0	0.053114	0	0.062502	0.049472	0.192073	0	0.184644	0.033687	0	0.053349	0.074709	0.035614	0.212874		0.020376	0.020376	0.0862567	0.0276519	0.093938	0.0548222	0.105837	0.0365338	0.0366743	0.0188402	0.0323467	0.0163894	0.125572	0.0628228	0.107732	0.0537686	0.029012	0.0155769
ENSG00000117569	PTBP2	1.38767	0.451307	1.27592	0.295148	1.12636	1.59223	0.556321	0.593245	2.31077	0.372646	1.0088	3.44156	0.379739	2.24043	4.72958	0.505764	3.41788	2.33112	0.477484	0.674306	1.90967	0.456936	0.581222	1.36468	0.200696	1.26759		0.919487	0.46818	0.913932	0.339316	0.899144	0.305068	1.23074	0.570386	2.62203	1.21932	2.02058	0.890682	1.16097	0.587826	0.944319	0.372866	0.982608	0.464916
ENSG00000117586	TNFSF4	0.058404	0.088607	0.185429	0	0.145289	0.175415	0.204882	0.192968	0.164349	0.067999	0.079047	0.094296	0.084818	0.154178	0.117541	0.033175	0.100699	0.18808	0.084854	0.04497	0.087261	0.028232	0.165602	0.194994	0.12014	0.076471		0.0735055	0.0151015	0.191088	0.00855815	0.110239	0.0563245	0.103798	0.0304429	0.0971665	0.0326917	0.111097	0.0217134	0.105968	0.0426398	0.130535	0.0346072	0.0936983	0.0397857
ENSG00000117592	PRDX6	86.1655	90.6823	105.551	103.571	95.2368	92.7177	93.1515	92.7502	103.256	91.1473	83.474	78.2424	89.7625	76.0716	70.917	80.6373	81.2887	96.0143	101.057	96.5995	114.235	104.42	134.07	83.445	93.6855	91.5244		88.4239	2.25839	92.8731	0.139502	101.453	3.16021	92.6256	5.75813	77.3134	3.19904	81.3588	4.24831	97.8902	1.59233	89.5516	3.11641	117.575	8.72039
ENSG00000117593	DARS2	11.7928	6.87763	11.682	7.94964	12.2318	12.1018	10.0276	12.9861	13.0358	5.96705	11.4689	15.7007	8.29506	13.8226	13.4255	7.49704	12.7858	9.15124	5.65424	10.6002	11.4327	6.91738	7.48392	9.69158	5.29893	10.1327		9.3352	2.45757	11.7052	0.876779	10.6211	1.34515	10.1572	2.14336	11.5824	2.04595	12.6061	2.22267	8.46857	1.46802	8.37441	1.54301	8.61134	1.42013
ENSG00000117594	HSD11B1	1.67222	0.77795	3.33034	2.2983	3.13428	2.51564	2.1206	2.31483	0	0	0	0	0.109059	0.110484	0	0.146553	0.433244	0	0.266016	0	0	0.187154	0.447405	0	0.051873	0		1.22508	0.447132	2.31702	0.114042	2.92097	0.316441	0	0	0.121058	0.0638194	0.073181	0.0365928	0.088672	0.088672	0.017291	0.017291	0.21152	0.129728
ENSG00000117595	IRF6	15.8431	18.6887	22.2767	24.7647	19.3174	21.3716	21.6158	17.3046	13.8301	13.4031	13.3463	15.0479	19.9209	15.812	14.9108	16.0264	15.931	15.2256	14.874	14.7996	21.6365	21.2025	18.7048	17.4144	17.6088	18.9257		17.2659	1.42284	20.0974	1.39814	22.1196	1.57444	13.5265	0.152669	15.5796	0.340611	16.9269	1.51314	14.9664	0.13135	17.983	0.474685	20.5146	0.913524
ENSG00000117597	UTP25	2.5858	1.53715	1.86962	1.62087	2.1088	1.79014	1.58372	2.54383	3.01574	1.2145	2.00367	3.44442	1.10814	2.57949	2.92157	1.13634	2.50208	1.82257	1.00581	2.07466	2.0902	1.11763	1.54598	1.86126	1.08376	1.91363		2.06147	0.524325	1.97256	0.291783	1.86643	0.140864	2.07797	0.521298	2.228	0.552452	2.37735	0.681959	1.63435	0.322586	1.61955	0.268321	1.58461	0.28142
ENSG00000117598	PLPPR5	0	0	0	0	0	0	0	0.009825	0	0.00901	0	0	0	0	0	0	0	0	0	0	0	0	0	0	0	0		0	0	0.003275	0.003275	0	0	0.00300333	0.00300333	0	0	0	0	0	0	0	0	0	0
ENSG00000117600	PLPPR4	0	0	0	0	0	0	0.010844	0	0	0	0	0	0	0	0	0	0	0	0.00681	0	0	0	0.010619	0	0	0		0	0	0.00361467	0.00361467	0	0	0	0	0	0	0	0	0.00227	0.00227	0	0	0.00353967	0.00353967
ENSG00000117601	SERPINC1	0.059703	0.248181	0.227786	0.146344	0.19331	0.080606	0	0.148038	0.162612	0.147011	0.175247	0.168316	0	0.120782	0	0.035666	0.220572	0.158893	0.20359	0.176383	0	0.144783	0.159242	0.207433	0	0.261069		0.153942	0.094239	0.0762147	0.0427913	0.189147	0.0236023	0.161623	0.00816601	0.0486507	0.0324921	0.096366	0.0500988	0.179622	0.0130042	0.156167	0.079604	0.101342	0.0508425
ENSG00000117602	RCAN3	6.46937	9.01527	5.40952	4.75118	6.04527	6.446	7.12035	6.5671	5.71692	6.80361	6.17089	5.95041	3.59744	5.91629	5.47454	4.33558	6.66793	7.85943	7.07358	8.49367	5.60814	4.71867	5.39157	5.86564	4.54006	8.24674		7.74232	1.27295	6.71115	0.207566	5.40199	0.373589	6.23047	0.315111	5.4941	0.674592	5.15471	0.778697	7.80889	0.41072	6.21748	1.08439	5.23946	0.267796
ENSG00000117614	SYF2	23.3951	24.3832	28.4817	20.4435	22.3253	26.2028	23.9511	23.9793	29.1396	29.0116	27.8077	23.2081	18.2847	23.7513	21.8988	24.4352	26.7082	24.0324	29.3785	27.56	21.0508	19.3766	27.4307	21.5565	18.9923	24.7306		23.8891	0.494036	24.7111	0.745904	23.7502	2.42733	28.653	0.424234	23.996	1.10607	21.7481	1.73876	26.9903	1.56937	21.7598	1.65962	22.6194	2.45372
ENSG00000117616	RSRP1	5.53363	2.18733	5.71696	2.84416	1.95905	3.65668	2.46842	4.9159	6.37043	2.44576	3.33002	6.82293	2.77139	4.76231	6.75069	2.63709	5.327	6.70122	1.96458	3.62501	2.33136	2.57042	2.00693	5.22129	0.699418	3.61861		3.86048	1.67315	3.68033	0.706625	3.50672	1.13427	4.04873	1.18858	4.71717	1.18772	4.78554	1.16964	4.09694	1.38756	3.17977	1.32366	2.3029	0.163286
ENSG00000117620	SLC35A3	6.45786	5.37412	8.20985	7.68492	5.86031	6.12093	8.24403	5.09343	10.3633	4.5725	6.03718	9.28778	7.78864	7.84504	7.74941	5.94199	10.0182	8.45928	5.54066	6.24665	6.94489	7.48257	6.4852	6.65947	5.05045	7.85098		5.91599	0.54187	6.48613	0.927648	7.25169	0.712003	6.991	1.73837	8.36294	1.60445	8.30715	0.490586	6.74886	0.879155	6.5203	0.811431	6.97088	0.28821
ENSG00000117625	RCOR3	6.80355	5.77255	5.42099	4.56265	5.26136	5.19382	4.54421	6.92267	7.62199	6.98666	7.30792	7.11958	4.06498	7.22011	8.76422	4.78619	7.92035	8.81103	5.69653	6.33748	4.19591	3.34742	4.86109	8.93403	3.80281	7.99973		6.28805	0.515502	5.55357	0.709771	5.08167	0.263569	7.30552	0.183407	7.08925	1.19053	6.13489	1.03536	6.94835	0.949544	6.91219	1.57791	4.13481	0.438025
ENSG00000117632	STMN1	79.5786	36.4836	130.958	63.961	91.5004	116.861	57.9152	74.3751	130.298	42.6026	77.072	121.057	60.8654	97.7931	88.3869	61.845	98.2818	69.878	42.1957	60.0668	106.638	64.6047	102.294	70.3782	52.8896	80.9876		58.0311	21.5475	83.0506	17.5605	95.4731	19.4421	83.3243	25.5078	82.0023	10.3018	93.2386	17.5244	57.3802	8.10331	68.0851	8.19183	91.1788	13.3461
ENSG00000117640	MTFR1L	14.5553	14.2103	18.7054	13.4656	18.3578	16.9595	13.0917	18.9802	16.4171	11.7287	23.273	17.6866	13.0426	20.8346	19.9194	13.5731	20.5583	18.6038	13.0237	17.1314	22.4076	14.7125	20.7491	19.497	13.7713	18.7407		14.3828	0.17251	16.3438	1.72753	16.8429	1.69166	17.1396	3.35207	17.4604	1.96628	17.188	2.26312	16.253	1.66966	17.3363	1.79585	19.2897	2.33815
ENSG00000117643	MAN1C1	1.39916	9.51262	2.73245	4.19184	3.68301	2.07783	6.1811	4.16501	1.25442	25.2845	16.2919	3.95026	4.35752	7.95544	4.75075	12.8098	8.66095	3.38156	16.4166	9.60228	1.63559	3.39847	3.60898	3.48693	7.85602	8.22948		5.45589	4.05673	4.14131	1.18457	3.53576	0.427674	14.2769	7.00968	9.05233	2.3423	5.42107	1.27263	9.80015	3.76419	6.52415	1.52243	2.88102	0.62567
ENSG00000117650	NEK2	19.3909	6.97291	25.1045	13.4508	14.9439	21.5167	11.3305	13.9952	26.3551	5.87853	11.0869	25.8402	11.7115	19.9972	18.6754	9.22874	16.1446	10.9677	7.63109	9.30696	16.7241	13.2181	13.4599	11.4524	8.8819	11.3033		13.1819	6.20898	15.6141	3.04987	17.8331	3.66119	14.4402	6.14425	15.1242	2.96826	19.183	4.09886	9.30191	0.963195	10.5459	0.833104	14.4674	1.13052
ENSG00000117676	RPS6KA1	23.2884	27.988	21.9147	24.0444	24.4226	23.5755	22.5093	23.0904	18.3676	23.43	20.3644	18.8663	13.822	19.373	17.228	18.1318	18.7154	25.172	24.5721	21.3401	24.7169	15.6527	21.0644	21.0933	21.297	20.4941		25.6382	2.3498	23.0584	0.308211	23.4606	0.780612	20.7207	1.47219	17.9597	0.38254	17.3537	1.77194	23.6947	1.18999	20.9615	0.240957	20.478	2.633
ENSG00000117682	DHDDS	18.887	19.3016	15.9609	18.2308	18.6694	15.4817	19.1748	20.7724	16.7767	21.796	18.8591	13.4373	19.3679	14.1223	15.3497	21.8833	17.2118	19.3099	18.2325	21.1631	13.2651	19.7461	15.5105	15.7743	17.5475	20.8688		19.0943	0.207283	18.4763	1.56673	17.6204	0.839355	19.1439	1.45595	17.9193	2.01086	15.6425	1.87317	19.5685	0.855801	18.0635	1.49311	16.1739	1.90008
ENSG00000117691	NENF	73.1999	134.585	113.33	158.91	114.053	109.246	146.037	102.719	134.556	143.78	206.124	145.826	183.171	182.83	146.454	151.1	197.545	95.3361	159.861	129.183	136.005	177.51	223.732	114.92	176.609	132.897		103.892	30.6925	119.334	13.4839	128.764	15.0742	161.487	22.477	167.082	18.3546	170.609	12.3918	128.127	18.6342	141.475	18.3172	179.082	25.3369
ENSG00000117697	NSL1	5.90576	3.35997	5.81112	3.25675	5.703	6.01044	3.80086	6.61801	5.76146	2.50069	4.88172	5.22818	2.60371	6.11545	6.70039	3.24821	5.9172	4.60071	2.3903	6.01162	4.63048	2.74349	4.90188	4.96243	2.22158	5.08434		4.63286	1.2729	5.47644	0.855951	4.92362	0.834019	4.38129	0.973993	5.47066	1.11333	4.64911	1.05429	4.33421	1.05384	4.08945	0.934597	4.09195	0.678765
ENSG00000117707	PROX1	0	0.008082	0.018835	0	0	0	0.011466	0.005195	0	0.009846	0.021826	0.03525	0	0.038808	0.059422	0	0.037071	0.011846	0.003883	0	0.007075	0.013138	0	0.023192	0	0.012351		0.004041	0.004041	0.00555367	0.0033148	0.00627833	0.00627833	0.0105573	0.00631065	0.0314015	0.0172368	0.024686	0.0123857	0.005243	0.0034866	0.0118477	0.00669968	0.00673767	0.00379636
ENSG00000117713	ARID1A	26.9922	22.8839	14.1218	20.8554	21.9213	18.4777	20.9727	24.1647	18.7265	18.4512	22.0123	24.276	21.8248	26.1821	27.9247	20.7149	25.3644	25.1778	17.8286	22.7371	20.5987	19.8523	13.679	25.2328	20.4467	22.5242		24.938	2.05419	21.205	1.64581	18.9661	2.44165	19.73	1.14391	24.5773	2.09716	24.0943	1.26112	21.9145	2.16104	22.7346	1.38561	18.0433	2.19278
ENSG00000117724	CENPF	14.7706	3.07759	9.55354	3.29621	8.22946	10.242	5.29426	9.70396	20.9499	2.8793	6.84966	21.1361	3.58387	11.1638	15.4235	4.17311	10.6172	10.8309	2.96566	7.46155	7.006	3.48797	5.66856	9.9946	3.26608	8.06544		8.92409	5.8465	8.41342	1.5673	7.0264	1.90386	10.2263	5.48293	10.1321	3.26482	11.9613	5.08255	7.08603	2.27825	7.10871	2.00039	5.38751	1.02524
ENSG00000117748	RPA2	28.6561	22.0947	27.2128	22.8834	29.6191	26.6721	21.823	31.4215	42.9884	21.1676	35.7699	36.7055	20.8994	40.6494	32.3866	19.1682	37.4081	30.7881	22.6631	34.7568	30.3486	22.1615	34.3053	23.9576	19.3379	29.7007		25.3754	3.28075	26.6389	2.7709	26.5717	1.97067	33.3086	6.41821	29.4002	5.26168	32.7514	6.03439	29.4027	3.55921	24.3321	2.99733	28.9384	3.57581
ENSG00000117751	PPP1R8	23.8832	14.0808	16.1684	11.7992	21.1446	14.3751	13.5474	19.8544	17.6997	13.5415	20.8425	20.4529	10.2233	20.556	18.3837	12.5044	21.2089	16.8101	12.5968	19.7881	14.4064	9.05169	13.7684	13.8597	10.3973	18.8497		18.982	4.90122	15.9257	1.97886	16.3708	2.69966	17.3612	2.1144	17.2733	2.49537	17.0774	3.42719	16.3983	2.08613	14.3689	2.45326	12.4088	1.68863
ENSG00000117758	STX12	20.4111	22.8909	18.1678	18.1544	15.8617	19.3247	18.1606	17.9659	19.5091	20.7446	19.2073	16.8813	19.026	14.5495	16.6104	18.8955	15.1986	23.0925	26.367	23.7301	19.2413	22.2441	12.4133	19.517	20.4214	19.0992		21.651	1.23991	18.4837	0.424218	17.3946	0.76648	19.8203	0.470272	17.1199	0.914247	16.8189	1.29261	24.3965	1.00228	19.6792	0.390229	17.9662	2.90866
ENSG00000117791	MTARC2	0.155005	0.152785	0.125175	0	0	0.12265	0.074993	0.226825	0	0.225196	0.163448	0.092535	0.48518	0.099635	0.121426	0.138209	0.158948	0.208395	0.255061	0.607375	0.072353	0.121034	0.239318	0	0.177521	0.292996		0.153895	0.00111	0.141489	0.0448309	0.041725	0.041725	0.129548	0.0671819	0.143076	0.0141156	0.225783	0.129715	0.356944	0.125938	0.156839	0.0852105	0.144235	0.049575
ENSG00000117834	SLC5A9	0	0.027136	0	0	0	0	0	0	0	0	0	0	0	0	0	0	0	0	0	0	0	0	0	0	0	0		0.013568	0.013568	0	0	0	0	0	0	0	0	0	0	0	0	0	0	0	0
ENSG00000117859	OSBPL9	31.618	26.2399	31.3413	28.9036	32.5957	28.5666	29.2738	37.4257	22.5503	25.553	42.6314	31.8462	32.2389	43.0022	32.0937	28.7224	48.8471	42.4257	23.3601	36.9654	36.3168	34.9373	36.489	41.0645	23.3564	39.8274		28.929	2.68903	31.7554	2.84252	30.9468	1.08392	30.2449	6.25361	36.2158	5.88877	35.6958	3.655	34.2504	5.6687	34.7495	5.7077	35.9144	0.491037
ENSG00000117862	TXNDC12	35.0254	37.0438	38.6009	40.9796	37.9227	36.3481	39.6401	39.7914	28.7545	36.8417	29.9946	31.5828	34.101	35.6112	27.2712	34.3432	36.9601	27.9991	43.536	37.9475	32.0897	42.2154	39.4235	29.7477	35.9044	36.2442		36.0346	1.00918	38.5932	1.12337	39.1677	0.926867	31.8636	2.51464	32.9883	2.98745	33.765	1.17496	36.4942	4.54359	33.9654	2.11115	37.9095	3.01945
ENSG00000117868	ESYT2	36.1873	32.9532	37.215	46.8235	38.8118	32.2031	43.3316	37.3362	23.0439	37.8453	32.5412	30.7057	45.0837	38.0918	31.6144	44.1977	38.2532	32.7034	43.5788	38.9912	35.0124	52.4917	33.7331	40.3653	47.9104	45.632		34.5702	1.61704	37.6236	3.21573	40.9501	2.97264	31.1435	4.32955	38.155	3.64101	37.9604	4.1511	38.4245	3.15223	44.6359	2.23429	40.4124	6.05093
ENSG00000117877	POLR1G	17.7071	6.43702	10.5402	2.80186	11.1623	9.94368	5.2325	12.1957	19.4065	4.78791	8.14378	20.3152	1.63488	7.91762	14.8382	2.4553	8.01289	9.74842	4.89238	12.4781	7.13372	3.14127	7.66303	6.64401	4.57849	7.7573		12.0721	5.63506	9.12397	2.05147	8.16811	2.68913	10.7794	4.42101	8.32491	3.58909	9.9559	5.488	9.03962	2.21829	6.3266	0.931264	5.97934	1.42724
ENSG00000117899	MESD	29.5684	37.9258	32.9223	31.1754	31.7156	32.877	36.9702	31.8879	39.1274	42.8208	36.9509	31.2857	28.3692	33.8721	27.4679	37.9594	31.9197	34.2847	37.4496	39.7905	33.2456	28.0138	37.6825	31.4414	33.3163	36.8395		33.7471	4.17869	33.9117	1.55569	31.9377	0.516371	39.633	1.71324	32.3967	3.04515	31.1757	1.58951	37.1749	1.59532	33.8657	1.58233	32.9806	2.79424
ENSG00000117906	RCN2	54.6133	30.4272	23.7077	15.1852	18.3582	47.3136	14.1914	23.4782	83.515	17.2231	22.3475	55.1734	22.428	23.6428	20.6898	12.6278	23.0827	53.5719	17.6996	59.6522	14.884	11.5748	18.6608	18.3335	15.8146	48.9237		42.5202	12.093	28.3277	9.86424	19.0837	2.48685	41.0285	21.2947	19.1331	3.39687	33.7481	10.7184	43.6412	13.089	27.6906	10.6414	15.0399	2.04704
ENSG00000117971	CHRNB4	0.1245	0.014342	0.084132	0.144864	0.074992	0.105919	0.114132	0	0.317219	0	0.055655	0.098794	0	0.039157	0.119817	0	0.136234	0.079631	0.055935	0	0.194169	0.036018	0.058977	0.287477	0	0.03104		0.069421	0.055079	0.0733503	0.0367517	0.101329	0.0219267	0.124291	0.0977926	0.0626447	0.0346962	0.0459837	0.0287229	0.0451887	0.0236071	0.106172	0.0910941	0.096388	0.0493377
ENSG00000117983	MUC5B	0	0	0	0	0	0.001696	0.003808	0	0.066769	0	0.020833	0.015023	0	0.007623	0.033157	0	0.019416	0.033795	0	0.009378	0.036772	0.005175	0.050122	0.051006	0	0.018201		0	0	0.00183467	0.00110146	0	0	0.0292007	0.0197234	0.017605	0.00962649	0.00754867	0.00433693	0.014391	0.0100726	0.023069	0.014924	0.0306897	0.0133267
ENSG00000117984	CTSD	48.1939	92.0992	72.191	130.233	98.018	67.9592	108.875	75.5325	36.7609	147.446	81.7758	44.9995	174.197	53.3775	51.7079	186.144	52.5863	104.028	162.915	158.816	119.751	199.869	253.686	140.562	237.259	189.615		70.1465	21.9527	84.1223	12.5681	100.147	16.7889	88.661	32.137	95.7953	45.1788	90.8578	41.7395	141.92	18.9826	189.146	27.915	191.102	38.9113
ENSG00000118004	COLEC11	0.077801	0	0.354046	0	0.102288	0.144768	0	0.237224	0.571298	0.080633	1.83311	0.734934	0	0.808075	0.951071	0	1.05362	0.412707	0	0.120879	0.15828	0	0.239746	0.172987	0.073856	0.349074		0.0389005	0.0389005	0.127331	0.0690335	0.152111	0.105197	0.828347	0.521967	0.657157	0.329187	0.514336	0.258033	0.177862	0.122498	0.198639	0.0804772	0.132675	0.0703828
ENSG00000118007	STAG1	11.1365	7.78781	8.08828	5.06645	9.89357	9.40993	7.56672	10.6152	15.5773	8.68075	8.18244	13.3027	5.27313	10.7157	10.8444	6.27914	10.3564	10.1797	8.78294	10.6171	10.7817	5.27283	7.06039	8.92364	4.65187	10.6797		9.46214	1.67433	9.19728	0.886417	7.68277	1.40815	10.8135	2.38623	9.18479	1.45772	9.76383	2.36629	9.85992	0.5531	8.08508	1.78989	7.70497	1.6226
ENSG00000118017	A4GNT	0	0	0	0	0	0	0	0	0	0	0	0	0	0	0	0	0	0	0	0	0	0	0	0	0	0		0	0	0	0	0	0	0	0	0	0	0	0	0	0	0	0	0	0
ENSG00000118046	STK11	40.9426	35.2811	50.6935	30.366	34.6126	50.7606	34.3439	35.846	58.5449	25.7809	30.378	47.5519	25.2369	38.0274	42.2912	26.1726	35.5798	38.936	26.3246	27.0533	41.8007	20.1049	31.8904	33.31	25.1215	29.2179		38.1119	2.83079	40.3168	5.23983	38.5574	6.19067	38.2346	10.2415	34.2795	4.65328	36.9387	6.46473	30.7713	4.08775	29.2165	2.3638	31.2654	6.27083
ENSG00000118058	KMT2A	5.87406	2.71599	1.99432	2.29651	3.8821	3.72822	2.63152	4.48951	4.28858	1.33884	3.56417	5.96064	2.32543	5.36146	6.56339	1.63977	5.07888	4.72761	1.74816	3.92364	4.08783	2.92377	2.23808	5.28676	2.44852	4.11421		4.29503	1.57903	3.61642	0.539262	2.72431	0.58543	3.06386	0.887502	4.49431	1.47459	4.54918	1.12525	3.46647	0.88995	3.94983	0.823443	3.08323	0.539897
ENSG00000118094	TREH	0.017316	0	0	0	0	0	0	0	0.044478	0	0	0	0	0	0	0	0	0	0	0	0	0	0	0	0	0		0.008658	0.008658	0	0	0	0	0.014826	0.014826	0	0	0	0	0	0	0	0	0	0
ENSG00000118096	IFT46	2.65723	1.392	3.60978	1.85014	4.63538	2.36355	2.97609	3.87783	2.76736	1.31206	3.41895	2.85903	1.35947	5.47387	2.80542	2.03933	4.34181	1.70336	0.59526	2.87065	2.82695	1.14631	4.74422	2.83809	1.06912	2.70057		2.02462	0.632617	3.07249	0.439784	3.3651	0.813284	2.49946	0.622782	3.06074	0.675586	3.23079	1.20218	1.72309	0.656921	2.20259	0.568125	2.90583	1.03938
ENSG00000118113	MMP8	0	0	0	0	0	0	0	0	0	0	0	0	0	0	0	0	0	0	0	0	0	0	0	0	0	0		0	0	0	0	0	0	0	0	0	0	0	0	0	0	0	0	0	0
ENSG00000118137	APOA1	0.084714	0.064819	0.101977	0	0	0.159119	0	0.039349	0	0	0	0	0	0	0	0	0	0.168232	0.333493	0.068328	0.11052	0	0.086166	0	0	0		0.0747665	0.0099475	0.066156	0.0478493	0.0339923	0.0339923	0	0	0	0	0	0	0.190018	0.0773177	0	0	0.065562	0.0335264
ENSG00000118156	ZNF541	0	0	0.041627	0	0.023572	0.027271	0	0	0	0	0	0	0	0.025472	0	0	0.036625	0	0.013276	0.015506	0.018312	0	0	0	0	0		0	0	0.00909033	0.00909033	0.021733	0.0120518	0	0	0.00610417	0.00610417	0.00849067	0.00849067	0.009594	0.00484	0	0	0.006104	0.006104
ENSG00000118160	SLC8A2	0.47448	0.118918	0.34933	0.18851	0.104114	0.194479	0.141812	0.267497	0.305176	0.060725	0.565376	0.421739	0.436119	0.58521	0.71677	0.130212	0.413588	0.27276	0.110429	0.21185	0.987636	0.334289	0.44682	0.502748	0.577693	0.404005		0.296699	0.177781	0.201263	0.0364403	0.213985	0.0719246	0.310426	0.145704	0.412642	0.169672	0.481023	0.0522588	0.198346	0.0473448	0.494815	0.050296	0.589582	0.201661
ENSG00000118162	KPTN	6.49033	6.54027	6.85856	7.76428	8.08811	7.05549	6.50621	7.4299	8.64883	5.50857	7.17309	7.24256	7.32502	7.8483	8.42623	5.74632	8.37449	7.35974	5.40723	7.11817	9.3485	4.9508	8.89981	4.84496	5.51519	6.57855		6.5153	0.02497	6.9972	0.268233	7.57032	0.367952	7.11016	0.907061	7.50539	0.87986	7.47196	0.189669	6.62838	0.614543	5.64623	0.504717	7.73304	1.39714
ENSG00000118181	RPS25	465.017	555.744	683.834	804.898	665.421	584.801	610.433	583.8	409.334	608.946	516.086	521.656	722.406	496.543	482.568	691.225	555.195	473.047	646.462	555.428	631.538	943.011	881.081	539.708	758.423	579.553		510.381	45.3635	593.011	8.71575	718.051	43.7476	511.455	57.6695	562.035	65.1632	580.201	71.4709	558.312	50.0815	625.895	67.2552	818.544	95.1963
ENSG00000118193	KIF14	6.4244	2.3432	4.1804	1.66769	3.52894	3.93885	2.51745	4.5526	7.75288	1.66257	3.07168	7.0521	1.29069	5.46422	5.45301	1.72952	5.03144	4.26251	2.32738	4.1401	3.31867	1.75153	1.90148	3.52194	1.43856	3.75631		4.3838	2.0406	3.66963	0.60272	3.12567	0.752859	4.16238	1.84076	4.03798	1.16401	4.60234	1.7181	3.57666	0.62564	2.9056	0.736636	2.32389	0.49927
ENSG00000118194	TNNT2	1.98505	0.685945	3.27219	0.890552	2.43479	1.34235	1.1157	2.51062	2.61667	0.411645	0.682015	1.34209	0.630865	0.497312	0.847097	0.583491	1.29608	1.1548	0.248478	0.737141	0.470928	0.294378	3.14739	0.730254	0	1.05627		1.3355	0.649552	1.65622	0.432181	2.19918	0.697539	1.23678	0.694348	0.79415	0.109585	0.823423	0.262184	0.713474	0.261901	0.595508	0.312274	1.30423	0.922988
ENSG00000118197	DDX59	9.52158	9.64626	8.91532	9.06107	7.06533	6.67562	9.81136	9.89247	6.04886	12.7103	10.3779	6.24443	9.88266	8.75574	6.03671	11.2796	10.3392	6.96292	13.4229	11.0486	4.15874	11.8189	8.49136	7.54793	9.43469	10.665		9.58393	0.06234	8.79315	1.05902	8.34724	0.642334	9.71234	1.95157	9.10603	1.57837	8.29428	1.07531	10.4781	1.88652	9.21588	0.906459	8.15632	2.21762
ENSG00000118200	CAMSAP2	23.8388	25.42	13.0203	16.0978	18.8922	18.2093	19.0702	24.2471	18.7579	29.9182	26.3086	19.5915	20.1223	17.2111	20.9032	24.0323	19.9034	30.194	26.1532	28.1187	17.3759	19.451	13.1788	27.2283	20.0752	26.5381		24.6294	0.790598	20.5088	1.88558	16.0034	1.69574	24.9949	3.28797	22.008	1.01356	18.975	0.895142	28.1553	1.1666	24.6139	2.27808	16.6686	1.84486
ENSG00000118217	ATF6	11.1424	17.1346	8.66777	14.9514	12.0983	10.4386	17.2249	13.2146	9.27451	30.7402	14.573	10.038	15.6672	14.5913	10.8683	17.5547	13.0722	14.7207	26.9922	21.388	15.4901	19.1969	11.7573	12.4367	24.3086	15.3516		14.1385	2.99607	13.626	1.9698	11.9058	1.81647	18.1959	6.45595	13.7782	1.97824	13.4322	1.72529	21.0336	3.5469	17.3656	3.57202	15.4814	2.14762
ENSG00000118231	CRYGD	0	0	0	0	0	0	0	0	0	0	0	0	0	0	0	0	0	0	0	0	0	0	0	0	0	0		0	0	0	0	0	0	0	0	0	0	0	0	0	0	0	0	0	0
ENSG00000118242	MREG	4.65435	7.77583	3.9254	4.33916	5.76902	3.96443	7.50526	7.81477	5.95519	12.0622	9.08898	3.55598	4.64869	4.56582	3.87168	7.65614	6.01291	6.23159	15.1272	12.3746	3.61226	5.50612	8.04704	5.4225	7.55555	11.2005		6.21509	1.56074	6.42815	1.2351	4.67786	0.558503	9.03547	1.76315	5.83746	1.09495	4.25683	0.351243	11.2444	2.62937	8.05952	1.68689	5.72181	1.28475
ENSG00000118245	TNP1	0	0	0	0	0	0	0	0	0	0	0	0	0	0	0	0	0	0	0	0	0	0	0	0	0	0		0	0	0	0	0	0	0	0	0	0	0	0	0	0	0	0	0	0
ENSG00000118246	FASTKD2	8.01096	4.27879	6.4014	5.09897	5.51121	5.88426	4.3985	6.70819	12.2879	3.66876	5.63969	8.07929	3.88629	7.69023	6.8912	2.83981	7.31405	6.7077	3.60299	7.23234	7.23406	3.70918	4.68861	4.56274	3.76138	6.14492		6.14488	1.86608	5.66365	0.675813	5.67053	0.384324	7.19879	2.6074	6.00926	1.63584	6.55194	1.33755	5.84767	1.13252	4.82301	0.700265	5.21061	1.05049
ENSG00000118257	NRP2	7.77276	7.24388	3.87371	3.52574	3.62561	5.37355	5.3017	5.34839	4.18679	2.32417	3.2381	3.44253	1.31091	1.37201	2.5316	1.86167	1.30789	4.72505	3.32969	4.90199	1.60898	1.51144	1.97866	3.23218	1.43262	3.62123		7.50832	0.264444	5.34122	0.0210495	3.67502	0.103443	3.24968	0.537724	1.97723	0.292471	2.04182	0.700581	4.31891	0.497241	2.76201	0.674116	1.69969	0.1423
ENSG00000118260	CREB1	8.47131	6.68023	7.83539	6.436	6.50703	9.10138	6.76644	7.66313	8.27157	4.98946	7.01143	9.28131	6.83829	8.48046	9.28852	6.50248	8.53738	9.09736	5.37094	6.76953	10.0183	6.18444	4.88856	8.63804	4.72908	7.31599		7.57577	0.895543	7.84365	0.680057	6.92614	0.455089	6.75749	0.955934	8.26271	0.884124	8.20002	0.719042	7.07927	1.08682	6.89437	1.14794	7.03042	1.54004
ENSG00000118263	KLF7	0.57009	0.479556	0.738974	0.691689	0.477426	0.516596	0.45954	0.649951	0.459853	0.254438	0.650394	0.682017	0.959303	1.18887	1.09769	0.500866	1.13949	0.7555	0.357803	0.461709	0.59159	0.600978	0.467047	0.97204	0.472209	0.548682		0.524823	0.045267	0.542029	0.0564187	0.63603	0.080468	0.454895	0.11433	0.864785	0.184322	0.943396	0.146531	0.525004	0.119087	0.66431	0.15544	0.553205	0.0431642
ENSG00000118271	TTR	0	7.54997	0	2.71605	0	0	4.94838	0.714239	0	19.7711	0.450534	0	8.97752	0	0	14.3398	0.182327	0.785349	9.49044	2.83052	0	12.4381	1.45628	0	8.53982	2.41022		3.77499	3.77499	1.88754	1.54425	0.90535	0.90535	6.74056	6.51659	4.81033	4.76482	2.99251	2.99251	4.36877	2.62801	3.65001	2.54198	4.63146	3.92589
ENSG00000118276	B4GALT6	2.82747	0.965909	3.51751	0.40536	2.15602	3.57921	1.1136	2.35303	2.42382	0.382684	1.01784	2.17815	0.373681	1.55793	1.88679	0.472949	1.55897	1.82865	0.413822	1.06846	1.93822	0.252679	0.84435	2.04629	0.304179	1.21426		1.89669	0.930783	2.34861	0.711763	2.0263	0.900738	1.27478	0.60307	1.30812	0.427817	1.36992	0.529319	1.10365	0.408805	1.18824	0.503073	1.01175	0.493719
ENSG00000118292	C1orf54	0.196617	0.137256	0	0.068117	0	0.186877	0.112489	0.185216	0	0.029597	0	0	0	0.218453	0.19569	0.036813	0	0.114392	0.070081	0.245686	0.003044	0.125391	0	0	0	0.098192		0.166936	0.0296805	0.161527	0.0245239	0.0227057	0.0227057	0.00986567	0.00986567	0.077501	0.0600424	0.0728177	0.0728177	0.143386	0.052725	0.0327307	0.0327307	0.0428117	0.041299
ENSG00000118298	CA14	0.116556	0.039672	0.064445	0.0718	0.191122	0	0.093516	0.093795	0	0	0.082107	0.072037	0.116916	0.123408	0	0	0.114784	0.084004	0.06984	0.198401	0	0.042649	0.057006	0	0.084777	0.059117		0.078114	0.038442	0.062437	0.0312186	0.109122	0.0410548	0.027369	0.027369	0.0191307	0.0191307	0.10412	0.0161508	0.117415	0.0406989	0.0479647	0.0251002	0.0332183	0.0171185
ENSG00000118307	CFAP94	0	0	0	0	0	0	0.082437	0	0	0	0	0	0	0	0.121803	0	0	0.075067	0	0	0	0	0	0	0	0		0	0	0.027479	0.027479	0	0	0	0	0.040601	0.040601	0	0	0.0250223	0.0250223	0	0	0	0
ENSG00000118308	IRAG2	0	0.022568	0	0	0.040528	0	0	0	0	0	0	0.014908	0	0	0	0	0	0	0	0	0	0	0	0	0	0		0.011284	0.011284	0	0	0.0135093	0.0135093	0	0	0	0	0.00496933	0.00496933	0	0	0	0	0	0
ENSG00000118322	ATP10B	0.036551	0.037777	0.035904	0.01318	0.068953	0.057012	0.042829	0.099727	0.042055	0.017159	0.191197	0.058633	0.020301	0.067689	0.049425	0.023893	0.047729	0.151575	0.023947	0.140465	0	0.057586	0.093346	0.21783	0.034437	0.147514		0.037164	0.000613	0.0665227	0.0170996	0.0393457	0.016192	0.0834703	0.0543407	0.0504295	0.0156189	0.0488743	0.0145239	0.105329	0.0408172	0.13326	0.0534185	0.0503107	0.0271911
ENSG00000118363	SPCS2	23.2719	22.8959	32.1666	22.5947	24.368	28.4555	27.021	28.4898	35.7445	39.6399	28.8612	30.3206	22.1785	27.8194	24.1902	26.1875	26.5775	22.473	33.544	26.0824	26.2192	25.9881	29.4795	20.9662	25.9035	30.0812		23.0839	0.187981	27.9888	0.484	26.3764	2.93999	34.7485	3.15116	25.9844	0.982462	26.7728	2.40798	27.3665	3.25978	25.6503	2.63432	27.2289	1.12726
ENSG00000118369	USP35	3.76848	2.6014	4.05943	1.39349	2.2609	2.66108	2.44435	3.07241	3.46584	1.24485	2.6152	3.46112	0.975879	2.98654	3.92135	1.24679	3.07635	4.62166	1.29998	2.84712	1.97998	1.10892	2.23722	4.03148	1.20753	2.2103		3.18494	0.583539	2.72594	0.184185	2.57127	0.785081	2.44196	0.646969	2.71046	0.782355	2.47452	0.761739	2.92292	0.959635	2.4831	0.826536	1.77538	0.3414
ENSG00000118402	ELOVL4	36.2049	37.3189	41.5254	26.724	31.2376	43.4602	26.9085	31.7837	26.7747	24.7146	24.0409	21.8628	11.7908	17.9274	21.243	16.6898	19.0228	28.8934	29.8664	32.5947	28.6878	11.7922	22.0373	25.3053	15.23	28.3979		36.7619	0.556997	34.0508	4.91068	33.1623	4.37983	25.1767	0.822328	19.0546	1.31734	17.1937	2.93059	30.4515	1.10781	22.9777	3.97538	20.8391	4.91401
ENSG00000118407	FILIP1	0.09244	0.093181	0.139937	0.029134	0.11883	0.019981	0.128248	0.035673	0.068924	0.026676	0.086075	0.029917	0.069086	0.055157	0.056519	0.084264	0.007789	0.083286	0.055533	0.119739	0.066436	0.074835	0.0375	0.089097	0.012654	0.047137		0.0928105	0.0003705	0.0613007	0.0337788	0.095967	0.0339675	0.0605583	0.0176498	0.0482258	0.0235683	0.0513867	0.0114632	0.086186	0.0185913	0.0496293	0.0221024	0.0595903	0.0113082
ENSG00000118412	CASP8AP2	5.12944	2.39771	2.82465	1.60912	2.71427	2.80259	2.29934	3.01149	4.96362	2.5859	3.1485	6.71188	1.41481	4.39666	6.36892	1.88733	4.50429	4.3742	2.27296	3.69101	2.67997	2.00038	2.03637	3.76548	1.88862	3.69398		3.76357	1.36587	2.70447	0.211354	2.38268	0.388091	3.56601	0.717431	4.33036	1.30944	4.17445	1.53316	3.44605	0.618818	3.11603	0.614052	2.23891	0.220775
ENSG00000118418	HMGN3	89.8595	41.8873	99.9803	26.2173	67.8454	74.1608	40.169	84.7964	106.857	42.0086	46.7204	44.581	22.9128	47.7419	40.6424	34.4344	48.8711	77.3374	42.2493	78.0285	55.0893	21.8238	100.114	58.9196	24.7778	72.2326		65.8734	23.9861	66.3754	13.4581	64.681	21.3522	65.1955	20.8753	40.4104	3.38524	38.4119	7.80307	65.8717	11.8129	51.9767	14.132	59.009	22.6852
ENSG00000118420	UBE3D	3.72996	1.73166	4.04232	2.27244	4.3473	3.55837	2.10119	3.41647	2.53747	0.798364	1.69018	2.70272	0.854786	1.50994	2.50193	0.565251	1.96577	3.28371	1.66564	2.50668	3.81854	1.70807	2.51561	3.25757	1.17786	3.22085		2.73081	0.999147	3.02534	0.46389	3.55402	0.64681	1.67534	0.502091	1.705	0.584758	1.68915	0.540927	2.48534	0.467221	2.55209	0.687197	2.68074	0.61481
ENSG00000118432	CNR1	0	0	0	0	0	0	0.008954	0.015157	0.136057	0	0.125291	0.241612	0.00947	0.161585	0.141324	0	0.190323	0	0.005806	0	0.023842	0	0	0	0	0		0	0	0.008037	0.00439941	0	0	0.087116	0.0436687	0.0997998	0.0501337	0.137556	0.0680821	0.00193533	0.00193533	0	0	0.00794733	0.00794733
ENSG00000118434	SPACA1	0	0	0	0	0	0	0	0	0	0	0	0	0	0	0	0	0	0	0	0	0	0	0	0	0	0		0	0	0	0	0	0	0	0	0	0	0	0	0	0	0	0	0	0
ENSG00000118454	ANKRD13C	13.7957	13.8266	12.6033	10.0617	11.6835	12.9549	11.8487	12.5358	15.8253	14.0194	11.364	14.5173	8.2033	11.7123	12.431	11.4735	11.6944	13.9685	15.3207	13.2351	11.745	9.01157	8.96498	12.6759	9.6014	14.0407		13.8112	0.015464	12.4465	0.322429	11.4495	0.742963	13.7362	1.29562	11.795	0.318035	11.4777	1.82648	14.1748	0.61083	12.106	1.31282	9.90717	0.918991
ENSG00000118473	SGIP1	0.008219	0	0	0.053964	0.002715	0	0	0	0	0	0	0.000251	0	0	0.000195	0.005536	0	0.004562	0	0.007391	0	0	0	0	0	0		0.0041095	0.0041095	0	0	0.018893	0.017553	0	0	0.00191033	0.00181371	8.36667e-05	8.36667e-05	0.00398433	0.00215306	0	0	0	0
ENSG00000118482	PHF3	7.18456	4.90601	4.39532	5.89561	6.23216	6.58497	5.03484	6.65239	7.64065	6.11819	5.14301	9.32495	4.68183	6.67217	8.30832	4.19791	6.93221	6.49633	5.36186	5.94021	7.21969	5.36147	9.12882	24.5133	10.0519	6.91917		6.04529	1.13927	6.09073	0.528304	5.5077	0.56461	6.30062	0.726753	6.69455	1.26603	6.89298	1.34489	5.9328	0.327516	13.8281	5.4186	7.23666	1.08757
ENSG00000118491	ZC2HC1B	0	0	0	0	0	0	0	0	0	0	0	0	0	0	0	0	0	0	0	0	0	0	0	0	0	0		0	0	0	0	0	0	0	0	0	0	0	0	0	0	0	0	0	0
ENSG00000118492	ADGB	0	0	0	0	0	0	0	0.005526	0	0	0	0	0	0	0	0.00963	0	0	0	0	0	0	0	0	0	0.005307		0	0	0.001842	0.001842	0	0	0	0	0.00321	0.00321	0	0	0	0	0.001769	0.001769	0	0
ENSG00000118495	PLAGL1	4.00422	0.934015	4.27009	1.41175	3.9644	2.48209	0.832923	3.49378	0.991275	0.30384	0.818434	1.3538	0.69515	1.20193	0.999704	0.57669	1.8411	1.87163	0.671114	2.13149	1.76371	1.28369	3.03259	3.46678	0.80789	3.04481		2.46912	1.5351	2.2696	0.775437	3.21541	0.906139	0.704516	0.206458	1.05692	0.295168	1.08363	0.199125	1.55808	0.449783	2.43983	0.825011	2.02666	0.521704
ENSG00000118496	FBXO30	2.86521	2.03152	2.33131	1.23967	2.36898	2.45098	1.87878	2.87093	3.67833	1.49336	2.69431	3.82346	1.17307	2.9302	3.1103	1.26106	2.89482	2.17668	1.52656	2.311	2.30619	0.930416	1.30586	1.79475	0.841434	1.7271		2.44836	0.416844	2.40023	0.28753	1.97999	0.370318	2.622	0.631782	2.42073	0.583287	2.64224	0.778533	2.00475	0.242217	1.45443	0.307118	1.51415	0.410578
ENSG00000118503	TNFAIP3	16.622	21.7452	7.8849	20.7782	12.9856	9.40509	16.1435	15.4517	10.46	26.6561	17.5458	4.14553	23.1622	9.35726	6.29737	24.6157	11.4617	30.1878	19.6506	23.4133	11.4916	28.6542	14.7283	24.4451	21.4726	24.2271		19.1836	2.5616	13.6668	2.14018	13.8829	3.74893	18.2206	4.68758	14.1287	5.45222	12.2217	5.67338	24.4172	3.08296	23.3816	0.956572	18.2914	5.26498
ENSG00000118507	AKAP7	0.777533	0.62265	1.35797	0.795923	1.10113	1.1646	1.28163	0.92318	1.03705	0.674583	0.839354	0.880972	0.553537	1.10066	1.25529	1.00903	0.953826	0.806827	0.616382	0.619805	0.723342	0.715855	0.937348	0.631323	0.491901	0.853383		0.700092	0.0774415	1.12313	0.10553	1.08501	0.162448	0.850329	0.104779	1.13083	0.0711022	0.845057	0.158959	0.681005	0.0629189	0.658869	0.105256	0.792182	0.0726153
ENSG00000118508	RAB32	0.71076	1.59514	1.58945	3.10159	1.76257	1.108	2.20912	1.72313	0.577279	1.31865	0.688873	0.602532	1.32719	0.7028	0.449636	1.04621	0.468707	0.37052	0.617108	1.35255	0.434308	1.02183	1.48831	0.762502	1.33299	1.00016		1.15295	0.442191	1.68008	0.318593	2.1512	0.477814	0.8616	0.230783	0.626688	0.210607	0.877506	0.226695	0.78006	0.294964	1.03189	0.165448	0.981485	0.304933
ENSG00000118513	MYB	0	0.018244	0	0	0	0	0.014562	0	0	0	0	0	0	0	0	0	0	0	0	0	0	0.042314	0.089507	0	0	0		0.009122	0.009122	0.004854	0.004854	0	0	0	0	0	0	0	0	0	0	0	0	0.0439403	0.0258512
ENSG00000118514	ALDH8A1	0.02786	0.053476	0	0	0	0	0	0	0	0.050691	0	0.02945	0.019481	0.037828	0.131067	0.047872	0.03896	0.14064	0.159606	0	0.173365	0.04805	0	0.222515	0.068894	0		0.040668	0.012808	0	0	0	0	0.016897	0.016897	0.0661397	0.0334823	0.0289197	0.00530296	0.100082	0.0503396	0.0971363	0.0657684	0.073805	0.0516764
ENSG00000118515	SGK1	26.2967	109.33	10.3068	36.614	24.6953	14.0949	56.8401	41.0417	12.496	174.285	60.1996	4.67928	53.8896	11.758	7.86493	88.5639	24.1732	76.8512	126.108	81.3347	13.4039	62.5355	30.803	50.7484	64.6214	57.9926		67.8133	41.5165	37.3256	12.4786	23.8721	7.60538	82.327	47.9971	39.9381	24.7223	23.4423	15.3602	94.7647	15.7251	57.7875	4.00612	35.5808	14.3829
ENSG00000118518	RNF146	6.82833	6.02058	6.5154	5.40624	6.94016	7.01209	6.85529	6.28012	8.61671	5.02052	5.56408	7.68789	4.81919	7.09716	6.98357	4.78931	7.40947	4.57736	5.08006	5.43336	5.16229	4.16221	6.18965	5.6211	3.51581	6.14807		6.42446	0.403873	6.71583	0.22251	6.28727	0.45726	6.40044	1.11919	6.24722	0.728968	6.53475	0.874564	5.03026	0.248357	5.09499	0.804111	5.17138	0.58529
ENSG00000118520	ARG1	0	0	0	0	0	0	0.068091	0	0	0	0	0	0	0	0	0	0	0	0	0	0	0	0	0	0.089423	0		0	0	0.022697	0.022697	0	0	0	0	0	0	0	0	0	0	0.0298077	0.0298077	0	0
ENSG00000118523	CCN2	1.84193	0.716403	0.715982	0.295625	0.27068	0.648335	0.442506	0.414297	12.2403	0.733374	0.454553	2.64789	0.680096	0.319925	2.62286	0.567883	0.424874	6.66064	0.578875	0.728561	1.10489	0.405095	0.764904	1.83665	0.296944	0.555213		1.27917	0.562764	0.501713	0.073762	0.427429	0.144456	4.47607	3.88294	1.16685	0.731807	1.21597	0.723471	2.65603	2.00277	0.896269	0.476065	0.758297	0.202041
ENSG00000118526	TCF21	0	0	0	0	0	0	0.017153	0.014668	0	0	0	0	0	0	0	0	0	0	0	0	0	0	0	0	0	0.028205		0	0	0.010607	0.0053518	0	0	0	0	0	0	0	0	0	0	0.00940167	0.00940167	0	0
ENSG00000118557	PMFBP1	0	0.05697	0.06319	0.004989	0.039658	0	0.00298	0.066367	0	0	0	0.137536	0	0.462083	0.141942	0	0.166863	0	0.048236	0	0.009506	0	0.066682	0.092728	0	0.043173		0.028485	0.028485	0.0231157	0.0216428	0.0359457	0.0169034	0	0	0.0751245	0.0411851	0.199873	0.136985	0.0160787	0.0160787	0.0453003	0.0267894	0.025396	0.0208246
ENSG00000118564	FBXL5	24.8823	33.9153	26.6914	46.2447	26.7873	25.1201	37.6094	29.0359	24.2994	29.2033	25.0419	21.2428	35.7723	19.2432	19.1879	30.2167	24.5773	31.6453	34.3151	34.2081	22.424	40.4728	24.7757	20.802	31.9619	29.2137		29.3988	4.5165	30.5885	3.68799	33.2411	6.50186	26.1815	1.52604	24.537	3.18803	25.4194	5.20853	33.3895	0.872639	27.3259	3.35703	29.2242	5.66516
ENSG00000118579	MED28	6.669	4.40843	7.50664	5.13794	6.4067	7.75166	5.14196	6.42292	8.73585	4.45148	5.3531	8.58425	4.86308	5.94238	8.00288	4.90449	6.54819	7.55324	3.83743	4.89913	8.61206	4.57368	5.87101	7.06959	3.70121	5.3925		5.53872	1.13028	6.43884	0.753397	6.35043	0.684363	6.18014	1.30409	6.45726	0.894436	6.46323	1.10533	5.42993	1.10501	5.38777	0.97237	6.35225	1.19035
ENSG00000118596	SLC16A7	0	0	0.004876	0	0	0.013939	0.012383	0	0.03159	0	0	0.009572	0	0	0.019338	0	0	0.038517	0.005795	0.009938	0.019061	0.003459	0	0.023154	0	0.014449		0	0	0.008774	0.00440994	0.00162533	0.00162533	0.01053	0.01053	0.006446	0.006446	0.00319067	0.00319067	0.0180833	0.0102866	0.0125343	0.00675219	0.00750667	0.00586282
ENSG00000118600	RXYLT1	9.19358	14.3389	8.13271	7.21212	8.15879	8.63549	11.3868	14.3386	11.8178	24.2686	14.863	7.77634	6.83612	8.43593	6.62762	14.1423	9.27305	19.4196	24.472	41.57	5.93346	11.269	14.0299	14.6414	13.6298	29.3754		11.7663	2.57267	11.4536	1.64668	7.83454	0.3113	16.9831	3.74732	9.70116	2.27453	7.6828	0.464189	28.4872	6.70202	19.2155	5.08831	10.4108	2.37631
ENSG00000118620	ZNF430	4.66439	2.11825	5.39719	2.18282	3.14508	4.12862	2.39695	3.75695	4.71367	1.51607	3.14665	5.47357	1.56039	4.61678	4.63855	1.82559	4.38087	4.65107	2.26914	3.32122	3.75648	2.57407	3.40081	4.39624	1.61911	3.50783		3.39132	1.27307	3.42751	0.52633	3.57503	0.952485	3.12546	0.92313	3.56737	0.878535	3.88358	1.18763	3.41381	0.68916	3.17439	0.818843	3.24378	0.350246
ENSG00000118640	VAMP8	92.3742	111.161	147.838	128.905	145.176	133.292	125.664	116.189	148.213	99.3186	125.589	128.45	99.8235	161.374	99.0727	97.387	156.558	78.5146	106.667	80.5937	109.722	83.1356	163.08	70.5879	71.9862	100.796		101.767	9.39323	125.048	4.94687	140.639	5.91738	124.374	14.1278	116.455	18.2321	129.883	17.7826	88.5919	9.05764	81.1234	9.84463	118.646	23.5053
ENSG00000118655	DCLRE1B	3.26667	2.84717	3.08974	3.2819	3.85933	3.25821	2.95894	4.07767	4.35192	2.82012	4.42111	5.39656	3.87042	5.61388	5.47561	3.58985	5.13108	3.74506	2.67385	3.40272	4.28426	4.00488	3.44836	2.89784	3.79878	4.03892		3.05692	0.209747	3.43161	0.334385	3.41032	0.231255	3.86438	0.522513	4.69738	0.568729	4.96029	0.548533	3.27388	0.315871	3.57851	0.347325	3.9125	0.245682
ENSG00000118680	MYL12B	240.356	345.653	286.284	342.981	285.858	269.255	345.99	277.709	189.946	365.661	300.063	228.788	313.704	257.656	213.968	347.699	263.225	216.313	360.008	292.982	202.353	328.617	338.636	194.24	317.327	271.308		293.005	52.6482	297.651	24.2925	305.041	18.9706	285.223	51.2642	277.102	38.7845	266.716	24.9284	289.768	41.5125	260.958	35.9068	289.869	43.8533
ENSG00000118689	FOXO3	11.6369	13.0791	12.4358	23.5776	12.8677	14.5378	16.8427	11.2619	8.89129	10.8063	10.8731	12.2855	22.1144	12.4018	11.5335	15.1122	12.1609	10.7427	13.237	10.406	17.3036	23.284	8.48884	13.9511	19.9103	12.6723		12.358	0.721094	14.2141	1.61914	16.2937	3.64408	10.1902	0.649757	12.9656	1.0931	15.6006	3.25709	11.4619	0.892872	15.5113	2.2303	16.3588	4.29705
ENSG00000118690	ARMC2	0.214406	0.199254	0.256255	0.135879	0.209166	0.261193	0.48496	0.413693	0.187853	0.125997	0.279413	0.3417	0.123681	0.357051	0.21832	0.345374	0.301084	0.334194	0.090005	0.21556	0.141986	0.159431	0.435078	0.298498	0.097658	0.193487		0.20683	0.007576	0.386615	0.0659995	0.200433	0.0350228	0.197754	0.0445632	0.278034	0.036875	0.274144	0.0753619	0.213253	0.0705007	0.196548	0.0579977	0.245498	0.0949235
ENSG00000118702	GHRH	0	0	0	0	0	0	0	0	0	0	0	0	0	0	0	0	0	0	0	0	0	0	0	0	0	0		0	0	0	0	0	0	0	0	0	0	0	0	0	0	0	0	0	0
ENSG00000118705	RPN2	136.842	171.714	137.815	165.989	149.087	124.842	161.732	156.291	118.362	226.15	181.555	129.772	184.889	155.571	136.768	203.151	161.522	150.304	201.901	187.83	121.469	199.768	170.855	153.136	180.961	186.998		154.278	17.4357	147.622	11.4975	150.964	8.18698	175.355	31.2697	166.777	19.4256	156.744	15.9217	180.012	15.3994	173.698	10.4279	164.031	22.8593
ENSG00000118707	TGIF2	9.72753	5.37646	11.41	5.3457	9.96042	10.8658	5.75246	8.9514	11.8452	4.83982	8.97092	13.0231	4.57192	9.92543	13.1958	5.30203	10.5036	11.0921	3.86337	5.9726	13.1906	3.52069	9.00633	12.1686	3.75216	7.68669		7.55199	2.17554	8.52324	1.49155	8.90537	1.82837	8.55197	2.03309	9.58762	2.30378	9.1735	2.46846	6.97601	2.14621	7.86916	2.43134	8.57254	2.79987
ENSG00000118729	CASQ2	0.134051	0.075042	0.376447	0.314617	0.54019	0.208899	0.133524	0.318519	0.29671	0.10047	1.31331	0.439988	0.239025	1.87712	0.599337	0.285374	1.62755	0.127682	0	0.228072	0.350435	0.133559	0.403788	0.310604	0.119779	0.402206		0.104547	0.0295045	0.220314	0.0537076	0.410418	0.0672962	0.570163	0.375866	0.864557	0.43182	0.852044	0.515811	0.118585	0.0659957	0.27753	0.0831899	0.295927	0.0826322
ENSG00000118733	OLFM3	0	0	0	0	0	0	0	0	0	0	0	0	0	0	0	0	0.002719	0	0	0	0	0	0.014327	0	0	0		0	0	0	0	0	0	0	0	0.000453167	0.000453167	0	0	0	0	0	0	0.00477567	0.00477567
ENSG00000118762	PKD2	4.28846	1.94616	3.71983	1.84019	3.41066	3.11737	2.20092	4.27444	6.98261	2.53706	4.11814	5.35212	1.59729	4.33991	5.45391	2.4624	4.37435	5.73531	1.78958	3.98462	3.53991	0.966891	2.26997	5.12151	1.41517	4.2463		3.11731	1.17115	3.19757	0.599915	2.99023	0.581902	4.54594	1.30102	4.21947	0.902245	3.76311	1.12164	3.83651	1.14144	3.59433	1.11849	2.25892	0.742786
ENSG00000118777	ABCG2	194.432	308.676	152.963	224.109	188.353	186.7	236.079	191.072	206.116	223.764	218.344	189.027	151.404	237.656	171.706	167.478	229.275	188.837	295.947	236.182	187.03	168.079	131.415	146.658	180.96	198.497		251.554	57.1221	204.617	15.7815	188.475	20.5381	216.075	5.21961	188.458	18.9055	192.696	24.9662	240.322	30.9892	175.372	15.2233	162.174	16.3236
ENSG00000118785	SPP1	34.2998	7.99502	18.2966	7.2712	13.9264	15.5076	8.18526	23.4227	0.307762	0.426885	0.230121	0.116357	0.727757	0.574622	0.022861	0.664884	0.174196	4.11927	1.69203	3.16867	1.40089	1.72145	3.0489	0.775589	0.709256	2.89109		21.1474	13.1524	15.7052	4.39977	13.1647	3.20546	0.321589	0.0572201	0.285548	0.194297	0.472912	0.183677	2.99332	0.706146	1.45864	0.716477	2.05708	0.50447
ENSG00000118804	STBD1	2.79114	4.37861	5.35445	4.79615	4.05565	4.68101	4.96816	4.34967	0.918312	8.60661	8.92764	3.36449	10.8906	6.49288	5.65745	6.78924	9.11808	2.67872	6.29392	7.04935	5.86628	11.1494	6.57055	5.9901	8.12718	5.3741		3.58487	0.793738	4.66628	0.178693	4.73542	0.37616	6.15085	2.61791	7.71602	1.52801	6.91598	2.18287	5.34067	1.34872	6.49713	0.834201	7.86208	1.65619
ENSG00000118816	CCNI	89.0889	80.2152	115.705	116.838	79.0559	117.051	91.0118	71.5052	66.7266	63.7446	62.3132	90.9563	109.099	76.7421	100.636	94.0413	72.4816	86.7655	75.5851	56.909	131.068	117.959	78.4264	104.337	103.488	68.2784		84.6521	4.43686	93.1892	13.1928	103.866	12.4095	64.2614	1.29999	89.1261	8.43007	92.2657	9.36345	73.0866	8.70889	92.0343	11.8805	109.151	15.8217
ENSG00000118849	RARRES1	5.68698	9.45483	10.1694	27.3044	15.9636	6.55703	19.1197	14.7818	2.27609	9.55733	10.4198	5.12657	40.8648	37.3677	4.70002	23.2426	32.114	4.14228	7.06317	6.34243	6.74887	36.5159	24.1412	10.1029	23.3321	12.9564		7.5709	1.88393	13.4862	3.68393	17.8124	5.03209	7.41775	2.58286	20.436	8.39311	27.7864	11.3748	5.84929	0.878501	15.4638	4.01945	22.4687	8.63361
ENSG00000118855	MFSD1	20.9124	17.3561	21.1033	11.1281	23.3443	21.9608	14.5039	26.3418	31.6146	21.2766	28.3651	23.9244	13.0058	21.7784	19.5653	16.7194	21.2369	20.6527	19.1802	25.1031	17.6803	9.37949	17.388	16.4443	10.9741	21.7887		19.1342	1.77815	20.9355	3.45554	18.5253	3.75471	27.0854	3.05215	19.0815	1.24778	19.5695	3.33982	21.6453	1.78039	16.4024	3.122	14.8159	2.71953
ENSG00000118873	RAB3GAP2	10.3538	8.08478	8.89934	7.53014	10.0805	10.1299	7.26304	10.3012	9.37302	6.10878	8.19234	10.718	5.80004	9.53729	10.5287	5.7039	9.59077	9.72312	7.4148	8.70396	8.59147	6.14182	5.65186	10.1645	4.96498	8.58293		9.21931	1.13453	9.2314	0.985423	8.83666	0.736894	7.89138	0.954244	8.68566	1.50468	8.68512	1.48226	8.61396	0.667872	7.90414	1.53887	6.79505	0.909277
ENSG00000118894	EEF2KMT	4.8015	3.37413	3.23499	2.3935	3.65398	3.66892	3.1174	4.19964	4.10703	3.07549	3.32348	3.59362	2.13571	3.53408	3.00442	1.8943	2.83406	3.17382	3.11534	4.80465	2.31716	2.04795	1.61872	1.90058	2.20268	2.14973		4.08782	0.713688	3.66198	0.312435	3.09415	0.370621	3.502	0.31087	2.57236	0.343258	3.0878	0.476355	3.69794	0.553614	2.08433	0.0931369	1.99461	0.203379
ENSG00000118898	PPL	35.5675	22.9358	33.6299	28.1671	34.4305	34.797	29.6759	35.8266	30.1627	15.1264	25.5805	29.5082	28.5084	27.503	29.4081	24.0589	25.5228	30.6558	17.4101	21.5074	32.5019	22.6626	23.6559	35.7098	24.8898	28.5658		29.2516	6.31586	33.4332	1.902	32.0758	1.96799	23.6232	4.44958	26.0559	1.6863	28.5066	0.578858	23.1911	3.91529	29.7218	3.17649	26.2735	3.12741
ENSG00000118900	UBN1	12.8887	11.095	8.85732	6.99642	10.0061	10.9985	9.8874	11.7404	15.0655	9.14173	11.2845	15.4195	7.62284	12.0051	13.6312	8.78219	10.5129	12.2148	9.47448	10.354	11.2004	5.71074	6.48144	10.7927	7.37045	9.91057		11.9919	0.896868	10.8754	0.53844	8.61996	0.876896	11.8306	1.73169	11.051	1.40842	11.6825	2.25649	10.6811	0.807783	9.3579	1.02583	7.79752	1.71591
ENSG00000118903	BTF3P11	0	0	0	0	0.051747	0	0	0	0	0	0	0	0.054044	0	0	0	0	0	0	0	0	0.112173	0	0	0	0		0	0	0	0	0.017249	0.017249	0	0	0	0	0.0180147	0.0180147	0	0	0	0	0.037391	0.037391
ENSG00000118922	KLF12	0.116998	0.06739	0.1195	0.031976	0.087782	0.110097	0.034263	0.076084	0.031354	0.025387	0.074112	0.098047	0.080764	0.13696	0.144821	0.036789	0.142039	0.205619	0.009108	0.07854	0.128419	0.064566	0.092474	0.130922	0.017678	0.104636		0.092194	0.024804	0.0734813	0.02193	0.0797527	0.025583	0.0436177	0.0153442	0.10806	0.0356416	0.105257	0.0166181	0.0977557	0.0575357	0.084412	0.0342189	0.095153	0.0184814
ENSG00000118939	UCHL3	33.2017	28.8658	38.6107	25.5451	41.835	36.8496	27.5591	38.3244	50.3132	31.8546	30.2747	38.3094	23.43	30.1591	29.5401	28.8054	31.1639	35.4057	35.7929	43.0156	37.0331	24.2609	34.4567	28.3254	25.6845	32.6471		31.0338	2.16798	34.2444	3.36964	35.3303	4.98032	37.4808	6.43237	30.2901	1.13734	30.6328	4.30186	38.0714	2.47462	28.8857	2.02935	31.9169	3.8996
ENSG00000118946	PCDH17	0.735625	0.446101	0.940406	0.580789	1.04703	1.00959	0.611106	0.880906	0.933381	0.169091	0.613169	1.22222	0.367949	0.913275	0.98313	0.216673	0.996609	0.384427	0.061291	0.231065	0.751664	0.122587	0.349187	0.380376	0.147887	0.3266		0.590863	0.144762	0.833866	0.117411	0.856076	0.141043	0.57188	0.221595	0.710833	0.247509	0.834482	0.249734	0.225594	0.0933214	0.284954	0.0702698	0.407813	0.183949
ENSG00000118960	HS1BP3	12.9333	14.4082	16.4071	17.2807	17.5743	16.8515	15.9409	15.9888	11.5877	15.2045	17.3463	13.1412	18.4653	15.9938	12.2988	16.1011	13.8333	12.9043	13.4024	16.8616	13.9113	13.1909	17.8481	12.2592	14.566	14.3182		13.6708	0.737434	16.2604	0.295883	17.0874	0.350524	14.7128	1.68046	13.9508	1.12555	15.8667	1.53824	14.3894	1.2444	13.7144	0.731139	14.9835	1.44734
ENSG00000118961	LDAH	6.58939	3.77864	5.9973	2.97123	6.64604	6.14944	3.71962	6.78886	7.53312	3.97306	5.89562	8.77079	3.35546	7.56583	7.72726	3.06347	8.11438	7.27263	3.06467	5.20944	5.14377	2.63324	4.21959	4.41755	2.08151	5.52874		5.18401	1.40537	5.55264	0.934911	5.20485	1.1324	5.8006	1.0288	6.17627	1.5564	6.56403	1.64156	5.18225	1.21481	4.00926	1.01585	3.99887	0.733084
ENSG00000118965	WDR35	0.56308	0.143507	0.581222	0.240426	0.44525	0.581171	0.206291	0.40269	0.793629	0.150284	0.506074	1.39321	0.268427	0.729228	0.801332	0.182722	0.868562	0.428838	0.08216	0.310125	0.52816	0.175947	0.192818	0.332571	0.151714	0.304648		0.353294	0.209786	0.396717	0.10826	0.422299	0.0990463	0.483329	0.186066	0.595316	0.206297	0.796955	0.326458	0.273708	0.10172	0.262978	0.0562128	0.298975	0.114696
ENSG00000118971	CCND2	0.55513	0.355646	0.757389	0.185948	0.761545	0.601428	0.348057	0.644613	0.65923	0.528555	1.11601	0.514956	0.897245	0.360945	0.562738	0.796748	0.548082	1.22769	0.390077	1.20807	1.92803	0.443758	1.61545	1.60327	0.425348	1.37516		0.455388	0.099742	0.531366	0.0924984	0.568294	0.191177	0.767932	0.17808	0.636429	0.0802463	0.591049	0.159423	0.941946	0.275993	1.13459	0.360684	1.32908	0.451763
ENSG00000118972	FGF23	0.015515	0	0	0	0	0	0	0	0	0	0	0	0	0.015056	0	0	0	0	0	0	0	0.013473	0	0	0	0		0.0077575	0.0077575	0	0	0	0	0	0	0	0	0.00501867	0.00501867	0	0	0	0	0.004491	0.004491
ENSG00000118976	OTUD4P1	0.509956	0.768564	0.176134	0.332788	0.476874	0.336159	0.502104	0.506836	0.435604	0.639903	0.514289	0.61952	0.578532	0.398534	0.47436	0.618207	0.566391	0.57567	0.591559	0.496155	0.42014	0.495847	0.168808	0.28519	0.558624	0.495618		0.63926	0.129304	0.448366	0.0561203	0.328599	0.0868414	0.529932	0.0594924	0.545723	0.0415288	0.532195	0.06787	0.554461	0.0295118	0.446477	0.0826693	0.361598	0.0988416
ENSG00000118985	ELL2	4.38187	5.87655	5.65069	5.34298	3.53409	4.50727	5.02865	4.06327	3.90212	6.85496	4.36699	4.34753	5.48798	3.40118	3.37767	6.96695	3.27442	3.75196	10.1268	5.39499	3.24307	8.93258	3.46823	4.4489	10.1362	5.20472		5.12921	0.747342	4.53306	0.278981	4.84259	0.660251	5.04135	0.916677	4.59392	1.18664	4.41223	0.603275	6.42459	1.91092	6.5966	1.78319	5.21463	1.86011
ENSG00000118990	GLRXP3	0	0	0	0	0	0.021718	0.071622	0	0	0.144423	0	0	0	0	0	0.044404	0	0	0.089684	0	0	0.056437	0	0	0	0.031196		0	0	0.0311133	0.0212025	0	0	0.048141	0.048141	0.0148013	0.0148013	0	0	0.0298947	0.0298947	0.0103987	0.0103987	0.0188123	0.0188123
ENSG00000118997	DNAH7	0	0.002765	0	0	0.009914	0.019161	0	0	0.009265	0	0	0.005907	0	0.022116	0.010765	0	0.020633	0.027792	0	0.141875	0	0	0	0	0	0.010243		0.0013825	0.0013825	0.006387	0.006387	0.00330467	0.00330467	0.00308833	0.00308833	0.00702717	0.00351597	0.009341	0.00661119	0.0565557	0.0434075	0.00341433	0.00341433	0	0
ENSG00000119004	CYP20A1	1.86969	1.07178	0.900679	0.318305	0.982739	0.997348	1.15777	1.32774	3.70288	2.37021	1.00469	1.50295	1.5171	1.96441	1.32792	1.39167	2.49545	0.715025	2.07601	2.10071	0.907759	1.12322	1.61517	0.824521	0.308704	0.675812		1.47073	0.398955	1.16096	0.0953898	0.733908	0.209147	2.35926	0.77892	1.44745	0.0895685	1.66148	0.151516	1.63058	0.457834	0.603012	0.153288	1.21539	0.209348
ENSG00000119013	NDUFB3	60.5783	43.1078	86.9585	47.3376	73.6731	61.071	44.5915	61.4224	85.1166	39.2814	58.3594	62.559	30.6989	61.5872	53.1312	33.5391	64.7823	51.2146	44.4031	58.6075	51.6178	33.639	71.1868	39.2152	29.6716	46.0847		51.843	8.73528	55.695	5.55265	69.3231	11.6426	60.9191	13.2932	50.4287	9.0722	51.615	10.4618	51.4084	4.10159	38.3238	4.75897	52.1479	10.8424
ENSG00000119041	GTF3C3	15.5415	12.7215	12.7684	11.0243	12.1654	13.0442	10.7527	13.1854	13.3411	9.43525	11.5972	13.9522	8.72223	11.7764	12.8781	8.66892	11.9808	12.6879	11.1456	13.252	11.0676	9.44306	6.40165	9.9876	7.74733	10.0193		14.1315	1.41002	12.3274	0.78841	11.986	0.511376	11.4578	1.12968	11.3487	1.34434	11.4836	1.51683	12.3618	0.629543	9.2514	0.752093	8.97076	1.36748
ENSG00000119042	SATB2	0.438215	0.208806	0.327101	0.210792	0.236127	0.557612	0.144161	0.379616	0.937661	0.287537	0.284577	1.36728	0.287694	0.691046	1.44854	0.324813	0.467262	0.882801	0.237748	0.37417	0.794648	0.197331	0.275046	0.592106	0.351411	0.414625		0.323511	0.114704	0.360463	0.119737	0.258007	0.0353128	0.503258	0.217203	0.749753	0.352106	0.782006	0.31495	0.49824	0.196272	0.452714	0.0720454	0.422342	0.1875
ENSG00000119048	UBE2B	23.9044	46.8847	24.7657	48.374	28.3068	23.9174	40.9391	27.8298	16.92	66.4343	48.8559	19.4189	33.5174	30.6402	22.5411	67.6896	36.192	31.5975	65.0134	58.8846	19.418	52.052	36.8769	34.8793	53.8622	48.9439		35.3945	11.4902	30.8954	5.14726	33.8155	7.35069	44.0701	14.4925	41.0534	13.6516	27.8589	4.30093	51.8318	10.2707	45.8951	5.68796	36.1156	9.42834
ENSG00000119121	TRPM6	2.69534	1.72124	1.69986	1.21541	1.92948	2.0247	1.53723	1.74949	3.29161	1.12545	1.21959	3.65559	0.956288	2.02822	3.31081	1.01515	1.87108	1.89836	1.26439	0.943374	1.51848	0.999881	0.810007	1.66148	0.946708	1.17835		2.20829	0.487049	1.77047	0.141112	1.61492	0.210463	1.87888	0.706886	2.08328	0.667475	2.21337	0.7847	1.36871	0.280571	1.26218	0.210552	1.10946	0.211729
ENSG00000119125	GDA	0.36726	0.155763	0.443015	0.22844	0.299116	0.511562	0.245828	0.402463	4.60492	3.209	2.7426	2.68136	2.80292	4.42892	2.73947	3.60271	3.5718	3.16973	5.85495	5.01729	2.51281	5.19272	3.47014	3.8831	4.41873	5.16381		0.261512	0.105748	0.386618	0.0771188	0.323524	0.0631332	3.51884	0.55948	3.49161	0.405993	3.3044	0.563354	4.68066	0.793219	4.48855	0.371354	3.72522	0.784067
ENSG00000119138	KLF9	0.122447	0.21791	0.222652	0.337971	0.087942	0.157004	0.158504	0.151512	0.205232	0.26206	0.360558	0.369247	0.575801	0.33939	0.503831	0.544496	0.340396	0.263633	0.280809	0.15723	0.408012	0.656878	0.195924	0.321675	0.655324	0.266128		0.170179	0.0477315	0.155673	0.00212525	0.216188	0.0722495	0.27595	0.0453734	0.463912	0.0613843	0.428146	0.0743289	0.233891	0.0386497	0.414376	0.121537	0.420271	0.133207
ENSG00000119139	TJP2	96.4286	89.6726	67.989	81.7107	85.0345	75.0624	87.4	84.9852	79.3719	65.4556	74.6969	83.2088	79.4106	87.7641	79.388	73.9497	87.6223	80.0843	71.0179	79.3166	74.9026	73.0306	49.5739	74.7575	65.6138	73.7349		93.0506	3.37799	82.4825	3.77499	78.2447	5.21685	73.1748	4.08874	80.3958	4.04412	83.4612	2.41473	76.8063	2.90265	71.3688	2.89257	65.8357	8.14886
ENSG00000119147	ECRG4	0	0	0	0	0	0	0	0	0	0	0	0	0	0	0	0	0	0.043626	0	0	0	0	0	0	0	0		0	0	0	0	0	0	0	0	0	0	0	0	0.014542	0.014542	0	0	0	0
ENSG00000119185	ITGB1BP1	36.3394	41.0425	43.1634	50.1042	30.5544	40.998	54.8715	44.6676	35.0233	34.6161	22.1877	33.128	37.0164	26.0975	22.8191	36.9199	18.4386	25.0292	49.3949	43.8858	36.6968	51.7127	51.2547	26.0357	45.5556	39.4545		38.6909	2.35151	46.8457	4.15037	41.274	5.72208	30.609	4.21231	25.9013	5.6847	32.0806	3.19524	39.4366	7.37715	37.0153	5.76539	46.5547	4.93075
ENSG00000119203	CPSF3	29.2857	21.348	32.0539	22.9014	30.6396	34.4926	24.5575	30.753	33.0113	18.6757	23.7852	32.9912	20.6828	27.0499	25.95	18.7241	27.3111	26.777	20.029	25.9633	30.2302	19.9406	22.4538	23.9027	17.8174	23.0243		25.3169	3.96885	29.9344	2.89706	28.5316	2.84454	25.1574	4.19482	24.2717	2.84499	26.908	3.55383	24.2564	2.12672	21.5815	1.89904	24.2082	3.09718
ENSG00000119227	PIGZ	0.086234	0.144377	0	0.088673	0.066758	0.019552	0.098619	0.016093	0	0	0.084771	0.083247	0.117538	0.116971	0.103743	0.03949	0.098337	0.036475	0.072231	0.07598	0.157434	0.074137	0.033944	0.171739	0.039019	0.115766		0.115306	0.0290715	0.0447547	0.0269507	0.0518103	0.0266665	0.028257	0.028257	0.109987	0.0426183	0.105919	0.011337	0.061562	0.0125901	0.108841	0.0384691	0.088505	0.0363652
ENSG00000119231	SENP5	10.3974	5.75423	7.07294	6.27508	7.16263	8.18702	5.40061	8.13924	11.8138	5.90689	6.38724	13.6441	3.59587	7.5034	12.8574	4.49112	7.51407	10.2323	6.23185	7.58983	8.72337	3.35407	5.06332	9.18341	4.23079	6.98625		8.0758	2.32157	7.24229	0.920944	6.83688	0.282094	8.03599	1.894	8.45212	2.42534	8.24778	2.92444	8.01801	1.17452	6.80015	1.43272	5.71359	1.58372
ENSG00000119242	CCDC92	6.68839	9.21332	8.84014	10.581	9.48539	9.12435	10.4564	8.94424	2.74312	6.19879	3.9341	4.33312	10.022	6.12419	5.85363	8.41829	5.24248	6.06115	5.74367	6.76752	8.99018	7.32249	8.26097	8.87672	6.69689	7.49711		7.95085	1.26246	9.50834	0.476888	9.63552	0.508131	4.292	1.01349	6.51475	0.966452	6.82643	1.67935	6.19078	0.302583	7.69024	0.636628	8.19121	0.482682
ENSG00000119280	C1orf198	12.9338	7.90078	10.3717	9.55334	12.6829	11.5298	9.33598	11.8317	10.2744	7.1777	14.8184	13.2365	9.37498	12.7137	13.6243	9.51127	13.3241	13.0629	5.10404	10.7525	13.0787	9.43131	10.9311	12.5465	9.10263	12.476		10.4173	2.51649	10.8992	0.786439	10.8693	0.937057	10.7568	2.21883	12.0048	1.26519	11.775	1.20948	9.6398	2.36392	11.3751	1.13639	11.1471	1.05843
ENSG00000119283	TRIM67	0.00637	0	0	0	0	0	0.023759	0	0	0	0	0	0.005813	0	0	0	0.006646	0	0	0.017704	0	0	0	0	0	0		0.003185	0.003185	0.00791967	0.00791967	0	0	0	0	0.00110767	0.00110767	0.00193767	0.00193767	0.00590133	0.00590133	0	0	0	0
ENSG00000119285	HEATR1	17.7409	11.2357	11.7837	9.19917	15.0805	16.1563	10.6426	15.7032	20.2389	8.36813	13.3754	21.1939	7.59458	15.2467	19.812	8.30726	16.0853	16.0237	9.23558	14.4417	16.832	8.33682	8.38163	14.111	7.15458	14.2642		14.4883	3.25262	14.1674	1.76725	12.0211	1.70194	13.9941	3.44074	14.8612	3.41651	14.6784	3.93607	13.2337	2.05054	11.8433	2.34476	11.1835	2.82428
ENSG00000119314	PTBP3	52.3672	34.2139	43.4492	41.4204	33.7174	52.2295	35.1179	33.2444	48.045	29.6804	31.1714	64.1706	43.6204	38.3342	62.0107	38.3489	36.9536	49.0707	31.6051	27.8897	59.2293	47.8463	23.1943	49.0504	36.8469	32.2879		43.2906	9.07663	40.1973	6.04036	39.529	2.96423	36.2989	5.8888	46.3489	7.8315	48.7084	7.88028	36.1885	6.52979	39.395	5.00383	43.4233	10.6349
ENSG00000119318	RAD23B	207.148	184.517	187.77	199.323	182.085	203.593	191.611	179.779	205.378	151.007	160.85	215.362	189.802	190.864	200.589	168.266	190.854	188.238	162.5	173.225	203.578	220.771	152.069	183.558	169.181	174.147		195.832	11.3157	191.661	6.87449	189.726	5.07129	172.412	16.7263	188.107	10.0303	198.676	8.34856	174.654	7.4641	175.629	4.21596	192.139	20.6406
ENSG00000119321	FKBP15	5.69441	5.10917	4.6498	5.18481	5.65832	4.42753	5.59809	6.23394	4.87779	3.93104	6.85401	6.14036	4.22126	7.55268	6.26557	4.26935	7.60867	6.22285	4.95814	6.13185	4.57877	4.27857	6.0408	6.19093	4.57413	6.1207		5.40179	0.29262	5.41985	0.529028	5.16431	0.291314	5.22095	0.861057	6.0724	0.989954	5.97143	0.9654	5.77094	0.407251	5.62859	0.527618	4.96605	0.54432
ENSG00000119326	CTNNAL1	79.3141	52.4355	78.7739	70.9197	59.8352	79.1119	67.3038	60.0024	83.0125	39.9421	41.8449	63.5857	67.7504	58.6361	46.0401	54.2788	53.8585	50.5528	46.8391	51.1663	61.9558	79.1007	62.8862	46.2639	50.0626	56.4494		65.8748	13.4393	68.806	5.56734	69.8429	5.49358	54.9332	14.0504	51.9201	2.9591	63.3241	2.63434	49.5194	1.35181	50.9253	2.97177	67.9809	5.56638
ENSG00000119328	ABITRAM	5.57575	4.41056	4.62073	3.40269	4.84514	3.78046	3.63687	5.33648	3.58001	3.90806	5.58855	5.13698	2.56299	5.49494	4.82396	3.00032	5.95765	7.06961	3.90212	5.45338	4.88347	2.43329	3.73765	4.17364	2.40868	4.9693		4.99315	0.582598	4.25127	0.544188	4.28952	0.448123	4.35887	0.622088	4.60912	0.873451	4.3983	0.923455	5.47504	0.91444	3.85054	0.756636	3.6848	0.707797
ENSG00000119333	DYNC2I2	27.3184	28.2702	34.4786	26.3252	33.4677	30.2017	31.1062	31.7217	45.0332	25.2416	25.5335	29.196	27.9232	38.8099	26.1007	27.0507	29.6741	25.9714	24.1522	30.6757	26.5789	19.1167	32.9088	21.8085	22.8214	26.6161		27.7943	0.47588	31.0099	0.441411	31.4238	2.56596	31.9361	6.54909	27.8506	1.30402	31.9764	3.43647	26.9331	1.94358	23.7487	1.46324	26.2014	3.9859
ENSG00000119335	SET	269.214	168.704	296.398	158.562	203.896	304.53	179.522	199.212	487.87	158.798	170.717	360.319	153.635	192.689	277.812	164.694	194.526	253.911	221.162	173.402	312.09	146.119	171.076	204.68	189.424	172.139		218.959	50.2549	227.755	38.8061	219.618	40.559	272.462	107.759	212.742	33.7452	235.548	63.3961	216.158	23.3752	188.748	9.39999	209.762	51.6691
ENSG00000119383	PTPA	48.9205	65.0272	58.4092	52.4664	60.4338	60.0541	57.1351	59.4993	70.7802	62.736	64.1616	59.3896	52.629	63.5112	48.5463	53.5743	65.0245	58.2858	58.1048	62.58	63.3188	42.8425	64.4904	45.9558	51.9876	57.3077		56.9739	8.05336	58.8961	0.894984	57.1031	2.39088	65.8926	2.4782	54.7311	3.94735	58.5099	3.17207	59.6568	1.46249	51.7504	3.27917	56.8839	7.02886
ENSG00000119392	GLE1	10.9832	11.1463	13.0691	9.85678	13.4785	14.4673	11.4238	14.0786	20.0185	14.1704	14.808	17.3945	12.3384	17.9584	15.6338	13.0002	17.0579	11.5829	12.9777	13.4371	15.6266	10.368	15.2691	12.2348	10.6812	13.5396		11.0647	0.081562	13.3232	0.956318	12.1348	1.14512	16.3323	1.85224	15.3799	1.30679	15.8971	1.78678	12.6659	0.557502	12.1518	0.826178	13.7546	1.69642
ENSG00000119396	RAB14	38.0574	35.7163	43.75	41.2053	36.8495	49.5202	35.1392	34.9781	43.3405	31.9218	31.5866	45.5174	38.7506	33.6339	40.1689	32.8974	33.8364	35.7539	38.0278	32.1326	45.6467	37.9091	28.6693	33.409	30.2979	33.4251		36.8868	1.17054	39.8791	4.82073	40.6016	2.01474	35.6163	3.86332	35.7886	2.22724	39.3006	3.44146	35.3048	1.71654	32.3773	1.03971	37.4084	4.90735
ENSG00000119397	CNTRL	2.07324	0.890671	3.22926	1.14126	1.3926	1.20748	0.905697	1.60762	0.959216	0.31178	0.839707	1.02426	0.567353	1.62316	1.04293	0.700634	1.17872	1.51811	0.518673	0.979962	1.03949	1.49061	0.693801	1.14826	0.604866	1.3542		1.48195	0.591283	1.24027	0.203291	1.92104	0.65812	0.703568	0.198909	1.05054	0.204253	1.07159	0.305702	1.00558	0.288798	1.03577	0.223505	1.07463	0.23069
ENSG00000119401	TRIM32	4.21289	3.84339	4.75161	4.70622	5.25998	4.69934	4.36416	4.90046	4.43639	2.90351	4.00904	4.98705	4.73202	4.75097	4.36837	3.18809	3.94128	4.06609	2.79983	3.90839	5.86411	4.20585	4.43752	4.56765	3.26002	4.4176		4.02814	0.18475	4.65465	0.156422	4.90594	0.177506	3.78298	0.456713	3.97134	0.391638	4.82335	0.0820343	3.59144	0.398413	4.08176	0.413143	4.83583	0.518472
ENSG00000119402	FBXW2	9.05494	6.84319	8.04315	4.95861	8.49205	8.07715	6.47629	9.11183	8.61843	4.29602	6.58484	9.40486	3.4491	8.67566	8.50071	4.09316	7.93683	7.67961	5.27415	7.09124	6.9555	3.8396	4.5757	6.51835	3.66212	6.56168		7.94907	1.10588	7.88842	0.766642	7.1646	1.11058	6.49977	1.2485	6.89908	1.40764	7.17654	1.87557	6.68166	0.723964	5.58072	0.95938	5.1236	0.940274
ENSG00000119403	PHF19	4.27253	2.48069	3.73775	2.69593	1.91953	4.7867	2.49026	3.34811	3.86882	1.39566	1.80956	2.10187	2.50016	3.35391	2.34163	1.3049	2.79338	3.38924	1.87891	2.63312	3.89076	1.43887	2.5544	3.34859	1.74244	2.67211		3.37661	0.89592	3.54169	0.669953	2.7844	0.526735	2.35802	0.764794	1.90346	0.309836	2.65198	0.369317	2.63376	0.435994	2.58771	0.465573	2.62801	0.708757
ENSG00000119408	NEK6	46.2858	44.7151	59.0914	101.614	74.6692	61.7823	71.9821	71.4489	26.6541	29.002	57.7045	42.3297	88.1351	60.8177	45.3948	56.1346	62.6076	46.5178	43.5753	49.3591	69.9563	101.384	70.273	69.2421	76.3606	69.5828		45.5005	0.785372	68.4044	3.31465	78.4581	12.4205	37.7868	9.98184	55.0753	5.30973	63.7608	13.3045	46.4841	1.66972	71.7285	2.31812	80.5377	10.4235
ENSG00000119411	BSPRY	17.4121	13.1678	17.6637	15.913	15.7858	16.6753	14.3065	16.4672	19.8778	10.0994	20.7252	18.5418	14.3888	24.4601	18.1599	11.5886	20.7191	16.2605	11.5571	13.6351	16.5794	11.3762	16.7317	13.3327	10.4736	12.7508		15.29	2.12216	15.8163	0.757292	16.4542	0.60588	16.9008	3.40949	17.0723	2.90346	19.1303	2.92217	13.8176	1.36081	12.1857	0.872388	14.8958	1.76035
ENSG00000119414	PPP6C	19.3214	16.2694	20.2821	11.9809	15.118	20.4608	14.206	15.7441	22.621	16.2906	15.6729	22.0718	12.7078	14.4451	18.4808	13.7591	15.1565	19.3533	17.8654	16.6615	20.5099	11.5872	12.3602	16.1104	11.919	14.3982		17.7954	1.52601	16.8036	1.88173	15.7936	2.42004	18.1948	2.22027	15.8704	1.3857	16.4083	2.87586	17.9601	0.778495	14.1425	1.21669	14.8191	2.85412
ENSG00000119421	NDUFA8	39.7295	37.0881	51.5962	38.7477	47.7724	47.8758	37.0504	45.8429	56.0491	31.5669	44.6965	42.0311	30.9206	41.279	33.0925	31.5599	41.2508	31.1377	34.5671	39.6311	39.7532	28.9643	50.6898	25.7678	28.0368	35.7705		38.4088	1.32067	43.5897	3.3219	46.0387	3.809	44.1041	7.0736	35.0326	2.74227	38.0769	3.58472	35.112	2.46691	29.8584	3.02778	39.8024	6.27168
ENSG00000119431	HDHD3	11.1477	11.5662	10.2395	10.3875	8.4776	8.80997	12.0845	10.0874	13.4252	16.2681	14.8938	10.7978	11.257	10.3296	9.43185	13.8588	10.3646	14.0814	16.3679	16.3505	8.65309	11.4702	12.258	10.2873	12.5934	11.337		11.3569	0.209231	10.3273	0.952861	9.7015	0.613441	14.8624	0.820809	11.3348	1.31515	10.7948	0.267696	15.5999	0.759284	11.4059	0.666607	10.7938	1.09422
ENSG00000119440	LCN1P1	0	0	0	0	0	0	0	0	0	0	0	0	0	0	0	0	0	0	0	0	0	0	0	0	0	0		0	0	0	0	0	0	0	0	0	0	0	0	0	0	0	0	0	0
ENSG00000119446	RBM18	6.34368	5.88884	5.95889	5.30675	6.45056	6.03258	5.7925	6.25472	5.54982	4.76409	4.92912	5.29107	4.22521	4.92648	4.27818	4.57674	4.75906	5.14546	5.68684	5.65181	4.83129	4.94996	4.55624	4.92851	3.66305	5.50945		6.11626	0.227419	6.0266	0.133466	5.9054	0.331273	5.08101	0.239197	4.45801	0.0914405	4.81425	0.312761	5.4947	0.174917	4.70034	0.545081	4.77916	0.116608
ENSG00000119457	SLC46A2	0	0	0	0	0	0	0	0	0	0.035412	0	0	0.021806	0	0.020396	0	0.002885	0	0.015952	0	0	0	0	0	0.05696	0		0	0	0	0	0	0	0.011804	0.011804	0.0072795	0.00657146	0.00726867	0.00726867	0.00531733	0.00531733	0.0189867	0.0189867	0	0
ENSG00000119471	HSDL2	22.727	14.4263	22.1246	14.0905	20.6317	24.6328	13.7424	20.6115	28.7144	10.5626	21.2885	30.5326	9.72295	24.266	28.6392	10.2562	24.2458	21.9166	12.825	17.7264	27.2012	11.5234	16.4183	18.8032	9.54621	19.3662		18.5766	4.15035	19.6622	3.17941	18.9489	2.46714	20.1885	5.26877	21.1782	5.58174	21.5072	6.16356	17.4893	2.62719	15.9052	3.18365	18.381	4.63098
ENSG00000119487	MAPKAP1	34.7889	30.5433	31.5349	20.8847	31.5097	33.6485	26.2705	34.1691	35.3007	22.4591	27.2225	33.6324	16.2981	27.0808	27.8985	18.7088	25.0022	32.1136	24.6137	33.3929	28.4534	14.9364	19.7204	22.7876	17.8965	25.874		32.6661	2.1228	31.3627	2.55051	27.9764	3.54586	28.3274	3.74798	23.852	2.7089	25.6705	5.05345	30.0401	2.73819	22.186	2.32247	21.0367	3.95715
ENSG00000119508	NR4A3	0.307531	1.16038	0.169167	1.75573	0.205415	0.155353	0.785696	0.501936	0.111335	3.1988	2.34089	0.196059	4.38352	0.467163	0.325759	4.24614	0.782148	0.602501	3.41392	2.63011	0.206905	3.87117	0.815508	0.907481	3.44667	2.62031		0.733954	0.426423	0.480995	0.182265	0.710105	0.522919	1.88367	0.920126	1.82609	1.22158	1.68225	1.3529	2.21551	0.837644	2.32482	0.747743	1.6312	1.13369
ENSG00000119509	INVS	4.30251	3.75695	3.74673	3.67529	5.15005	3.93813	4.06729	4.91456	3.48858	2.72221	4.65629	4.44358	2.97585	6.60646	4.58688	3.07978	5.39878	4.15635	2.63144	4.16439	4.3175	2.89352	3.71797	4.28684	2.94044	4.43701		4.02973	0.272779	4.30666	0.306227	4.19069	0.480123	3.62236	0.562314	4.27358	0.618953	4.6753	1.05445	3.65073	0.509646	3.8881	0.475808	3.643	0.412774
ENSG00000119514	GALNT12	4.06107	2.61963	6.91475	4.57572	5.01155	5.50011	3.12017	4.99055	2.3599	1.3262	2.31855	2.7158	2.55984	5.26733	2.4068	2.44898	3.36534	2.65278	1.43151	2.32483	3.17171	2.91315	3.69035	4.45519	2.84984	3.15578		3.34035	0.72072	4.53694	0.723498	5.50067	0.718146	2.00155	0.337884	2.91161	0.483873	3.51432	0.877657	2.13637	0.364926	3.48693	0.492116	3.2584	0.228509
ENSG00000119522	DENND1A	13.5839	31.0565	13.1096	26.5318	19.2315	13.5718	27.0015	19.4817	9.56163	26.6689	22.7284	11.3933	25.3602	19.8783	13.7801	25.7919	21.7715	16.07	28.3919	20.9171	17.124	26.7178	20.2962	15.214	27.8207	20.3427		22.3202	8.7363	20.0183	3.88611	19.6243	3.87963	19.653	5.17231	20.4044	3.52222	18.8773	4.06285	21.793	3.58389	21.1258	3.66026	21.3793	2.82194
ENSG00000119523	ALG2	19.1078	18.145	18.5165	14.8437	16.5326	16.7029	17.3031	18.8759	20.5072	18.9918	17.7803	17.3413	15.7435	16.579	15.6237	16.0218	18.8821	20.0239	18.7213	21.6911	14.7802	17.8806	17.7906	17.1882	15.4662	21.5072		18.6264	0.481414	17.6273	0.647883	16.6309	1.06138	19.0931	0.788838	16.7492	0.933539	16.5546	0.46139	20.1454	0.85946	18.0539	1.79679	16.8171	1.0188
ENSG00000119535	CSF3R	6.44671	29.0245	3.45168	17.946	6.21767	3.32063	23.5802	11.2647	3.94541	56.1592	11.47	1.23909	40.5695	6.17621	3.94997	52.1797	6.62354	30.5968	52.9192	39.1857	9.8506	44.1507	25.6003	24.9612	57.7423	31.7881		17.7356	11.2889	12.7218	5.89363	9.20512	4.44278	23.8582	16.2959	20.893	15.6613	15.9949	12.3697	40.9006	6.50072	38.1639	9.98564	26.5339	9.91258
ENSG00000119537	KDSR	10.367	8.10639	9.56286	9.05936	10.2375	9.13509	9.82586	8.73562	9.71662	8.62448	6.62045	8.14156	8.3529	7.0279	6.16106	7.48823	6.05833	8.0828	9.51907	8.77004	8.64449	8.68559	6.48233	6.865	9.59831	8.4172		9.23672	1.13033	9.23219	0.318448	9.6199	0.341294	8.32051	0.906617	6.83986	0.383421	7.84079	0.410997	8.79064	0.414743	8.2935	0.791459	7.93747	0.727667
ENSG00000119541	VPS4B	33.0966	31.4164	35.3055	30.3635	32.4601	34.4088	29.8608	33.797	38.6818	36.1406	34.043	36.6971	29.1038	35.0954	33.3512	33.4304	36.7471	37.6549	39.5102	37.8364	34.7834	32.6555	29.888	37.7134	31.0702	39.0975		32.2565	0.8401	32.6889	1.42504	32.7097	1.43206	36.2885	1.34115	34.6485	1.2579	33.6321	2.31086	38.3338	0.590499	35.9604	2.47752	32.4423	1.4172
ENSG00000119547	ONECUT2	0	0	0	0	0	0	0.006562	0.002551	0.04956	0.002285	0.02293	0.064116	0	0.037417	0.083861	0	0.031828	0.022867	0	0.005058	0.0153	0.002333	0.021362	0.027323	0	0.003995		0	0	0.00303767	0.00190985	0	0	0.024925	0.0136835	0.0367343	0.02476	0.0338443	0.0185947	0.00930833	0.00693479	0.0104393	0.00852024	0.0129983	0.00561246
ENSG00000119559	C19orf25	11.6751	9.98568	13.681	6.16716	12.4154	12.1097	10.3089	13.4987	19.1402	7.83756	13.2287	14.5472	6.699	15.9841	14.6879	6.74079	14.4938	12.2009	6.22892	11.4229	11.4862	4.33411	11.6622	11.7229	6.14757	9.21398		10.8304	0.84471	11.9724	0.923356	10.7545	2.32259	13.4021	3.26393	11.7898	2.5337	12.4101	2.88552	9.95093	1.87451	9.02816	1.61215	9.16085	2.4139
ENSG00000119574	ZBTB45	8.65489	10.5103	7.30402	7.64781	9.13465	7.53951	9.4993	8.12106	8.6837	9.15399	10.3296	7.9577	7.24038	10.9651	8.56301	8.82406	10.0815	8.16042	8.61589	10.9051	8.41292	5.20558	10.0761	6.79004	9.19855	9.77104		9.58261	0.927726	8.38662	0.581118	8.02883	0.561748	9.38908	0.489445	9.22483	0.536606	8.72105	1.14096	9.22714	0.849227	8.58654	0.913329	7.89819	1.42935
ENSG00000119596	YLPM1	16.5737	11.9773	9.88876	6.68946	12.3451	12.7367	10.7403	14.9296	15.4324	7.94384	12.2879	16.292	6.49245	14.0288	15.4186	8.4778	12.9957	16.586	8.49181	13.9244	11.2959	5.1434	7.50935	13.6766	6.3432	12.4486		14.2755	2.2982	12.8022	1.20981	9.64109	1.63732	11.8881	2.17098	12.5414	2.08961	12.2711	2.96226	13.0007	2.3818	10.8228	2.26768	7.98288	1.79178
ENSG00000119599	DCAF4	24.7495	17.2868	18.1212	10.9165	22.2854	17.6244	14.4421	26.9	20.0084	7.00195	17.2559	18.9366	6.60223	17.0904	17.3951	6.3732	16.3559	18.5607	9.61588	15.8801	12.5101	6.01623	10.0418	13.395	6.95595	13.7431		21.0182	3.73132	19.6555	3.7369	17.1077	3.32081	14.7554	3.95734	13.3877	3.5191	14.2098	3.84092	14.6856	2.65034	11.3647	2.20665	9.5227	1.8925
ENSG00000119608	PROX2	0	0	0	0	0	0	0	0	0	0	0	0	0	0	0	0	0	0	0	0	0	0	0	0	0	0		0	0	0	0	0	0	0	0	0	0	0	0	0	0	0	0	0	0
ENSG00000119614	VSX2	0	0	0	0	0	0.027116	0	0	0	0	0	0	0	0	0.017303	0	0.017275	0	0.032521	0.038484	0	0	0	0	0	0.024335		0	0	0.00903867	0.00903867	0	0	0	0	0.018705	0.011226	0	0	0.0236683	0.0119587	0.00811167	0.00811167	0	0
ENSG00000119616	FCF1	18.429	13.1952	24.8249	10.92	20.4663	18.5042	14.5364	24.0713	28.9646	11.2349	17.8847	23.8024	9.22607	21.6448	20.672	11.5468	26.7088	15.5767	10.2301	13.9782	19.3576	9.99138	14.6105	13.9472	7.56761	17.4621		15.8121	2.61691	19.0373	2.76536	18.737	4.10608	19.3614	5.17109	19.0151	3.92204	18.2244	4.54209	13.2617	1.58447	12.9923	2.89591	14.6532	2.70389
ENSG00000119630	PGF	149.819	545.878	153.59	232.912	211.537	139.068	333.087	260.936	121.162	858.676	383.307	87.316	248.033	150.308	91.1014	457.587	190.986	284.499	541.806	371.808	117.154	208.008	314.892	243.509	340.79	316.559		347.849	198.029	244.364	56.618	199.346	23.6955	454.382	215.848	245.24	109.725	161.886	46.7548	399.371	75.5457	300.286	29.2374	213.351	57.1445
ENSG00000119632	IFI27L2	0.742886	2.06748	1.94844	4.55918	3.67451	1.6868	2.43846	3.01834	1.55396	1.43532	7.54208	2.78726	2.33438	5.07486	2.9318	1.90909	5.06187	1.40425	0.442961	1.75366	1.43692	1.71613	5.49867	2.37537	3.46045	3.00814		1.40518	0.662295	2.3812	0.385449	3.39404	0.766592	3.51045	2.01611	3.25763	0.887716	3.39883	0.84815	1.20029	0.391868	2.94799	0.314677	2.8839	1.30986
ENSG00000119636	BBOF1	0.720429	0.507823	0.554009	0.177159	0.408237	0.761602	0.657792	0.734745	0.387905	0.243539	0.510356	0.55377	0.261809	0.677401	0.618213	0.634445	0.324327	0.547327	0.299722	0.601522	0.508676	0.145094	0.39469	0.514418	0.197025	0.547702		0.614126	0.106303	0.718046	0.0311088	0.379802	0.109712	0.3806	0.07711	0.585713	0.0408851	0.49766	0.123208	0.482857	0.0928944	0.419715	0.111759	0.349487	0.107363
ENSG00000119638	NEK9	11.4193	8.95682	11.9167	7.63183	12.3373	9.38809	7.97093	14.0874	14.54	6.39885	14.6568	12.3858	7.89281	13.8745	12.7273	6.43051	15.5466	15.9426	7.37103	13.5092	13.4317	6.65422	8.89714	14.0287	6.7998	13.0091		10.1881	1.23126	10.4821	1.84846	10.6286	1.5033	11.8652	2.73339	11.1943	2.43176	11.3844	1.7979	12.2743	2.55028	11.2792	2.25894	9.66103	1.99343
ENSG00000119640	ACYP1	10.0977	4.2913	12.2566	6.0831	7.95664	7.14019	4.08862	8.43708	10.5173	4.88415	6.5707	8.67797	4.71281	7.68471	8.79484	3.85968	7.81455	7.40982	5.02959	9.15132	3.4201	6.56006	7.03253	6.6425	4.37157	7.03095		7.19452	2.90323	6.5553	1.28891	8.76544	1.82744	7.32406	1.66922	7.10002	1.62075	7.02516	1.1912	7.19691	1.19459	6.01501	0.829335	5.6709	1.13363
ENSG00000119650	IFT43	9.23377	6.87189	10.6679	6.66591	10.6063	8.02558	5.87687	12.0357	11.9808	5.69741	11.003	10.1424	4.58214	11.428	10.3809	5.15942	11.3186	7.81478	6.03439	8.297	11.0422	4.64883	11.6224	6.9222	5.66882	8.02198		8.05283	1.18094	8.64606	1.80477	9.31338	1.32385	9.5604	1.95202	8.91061	1.89014	8.7175	2.10073	7.38205	0.688062	6.871	0.679781	9.10447	2.23411
ENSG00000119655	NPC2	95.5899	103.888	148.073	154.317	145.976	120.127	130.674	125.726	82.4328	99.8219	114.935	111.457	178.658	145.046	102.994	134.116	147.752	94.8649	95.0526	97.1629	127.304	155.87	184.464	111.448	116.503	118.866		99.7388	4.14895	125.509	3.04665	149.455	2.50507	99.0631	9.39015	128.516	13.414	145.054	19.3993	95.6934	0.736707	115.606	2.18777	155.879	16.5007
ENSG00000119660	DPPA5P4	0	0.010116	0	0	0	0	0	0	0	0	0	0	0	0	0	0.019941	0.075977	0	0	0	0	0	0	0	0	0		0.005058	0.005058	0	0	0	0	0	0	0.0193098	0.0109709	0	0	0	0	0	0	0	0
ENSG00000119661	DNAL1	1.19001	0.358103	1.36486	0.209443	0.549558	0.661094	0.69185	0.922053	1.81035	0.18297	0.920342	1.36411	0.155439	0.893114	0.943459	0.246398	1.37248	1.81547	0.227918	0.685124	0.529316	0.684966	0.551764	0.680644	0.126457	0.70852		0.774057	0.415954	0.758332	0.0823404	0.707954	0.342814	0.971221	0.470472	0.824197	0.30505	0.804222	0.351734	0.909506	0.471821	0.505207	0.189546	0.588682	0.0485762
ENSG00000119669	IRF2BPL	11.8629	25.6512	13.7301	27.7754	15.5959	14.1073	26.9147	14.0664	11.2895	29.1339	14.1016	12.3062	35.165	14.2248	12.6834	38.7145	14.778	17.6692	30.5263	16.0793	20.5272	28.959	19.2905	21.5976	42.2907	20.8491		18.7571	6.89417	18.3628	4.27596	19.0338	4.40385	18.175	5.53928	21.6906	8.51676	20.5653	7.32079	21.4249	4.57377	28.2458	7.0258	22.9256	3.03776
ENSG00000119673	ACOT2	1.77083	7.62697	2.42733	5.38081	2.71349	1.9323	6.19463	3.51964	4.5589	13.378	22.3299	4.14465	4.64746	5.72339	4.61829	8.1395	8.36247	3.65701	11.0351	6.33234	2.09557	3.24757	4.10518	2.66145	6.15391	4.4978		4.6989	2.92807	3.88219	1.24371	3.50721	0.940435	13.4223	5.13009	7.02308	1.20342	4.8385	0.465645	7.00814	2.1565	4.43772	1.00863	3.14944	0.582196
ENSG00000119681	LTBP2	0.184513	0.090117	0.120893	0.170989	0.284385	0.176915	0.182473	0.188664	0.039736	0.041487	0	0	0.118131	0.034123	0.025631	0.026778	0	0.042774	0.054051	0.019698	0.054093	0.080428	0.008339	0.056358	0.015997	0.067818		0.137315	0.047198	0.182684	0.00339328	0.192089	0.0483609	0.0270743	0.0135466	0.0174697	0.00874111	0.0507513	0.0351004	0.038841	0.01011	0.0467243	0.0157158	0.04762	0.0210605
ENSG00000119682	AREL1	8.36863	7.88314	6.51736	4.1878	6.63442	6.67652	6.85687	8.03669	8.82052	6.15445	7.13982	8.69891	3.7148	7.35566	8.28467	5.3694	7.59106	8.14471	5.68545	8.54603	5.71049	3.399	3.67006	6.10302	4.57648	7.08486		8.12589	0.242741	7.19002	0.42652	5.77986	0.796746	7.37159	0.778303	6.9615	0.852242	6.58979	1.48888	7.45873	0.894176	5.92146	0.729776	4.25985	0.729531
ENSG00000119684	MLH3	1.54241	1.17353	1.72402	1.22584	1.36541	1.74146	1.25386	1.60751	1.44241	0.678997	1.28827	1.95829	0.635636	2.24365	1.88947	0.758533	2.26499	1.44722	0.940588	1.37537	1.42812	1.38267	1.26052	1.84324	0.808527	1.56643		1.35797	0.184437	1.53428	0.145442	1.43842	0.148375	1.13656	0.233068	1.60221	0.428936	1.61253	0.495343	1.25439	0.158267	1.40606	0.30927	1.3571	0.0500421
ENSG00000119685	TTLL5	10.4948	7.91049	7.109	6.01128	9.93913	8.20912	7.30174	9.70163	9.14178	5.50022	8.82595	10.0505	5.38057	10.0566	10.7591	6.33485	11.3061	9.35128	5.92622	10.2641	9.54692	5.44466	8.99491	11.0935	6.08475	10.893		9.20267	1.29218	8.40416	0.699619	7.68647	1.17006	7.82265	1.16479	9.40973	1.54127	8.4959	1.55767	8.51387	1.32038	9.3571	1.6372	7.9955	1.28533
ENSG00000119686	FLVCR2	29.3366	41.6949	26.0296	34.75	32.7011	27.4414	38.0846	34.1092	20.1868	46.1508	35.3637	22.4591	33.2044	28.9832	24.2454	43.9158	32.0193	33.303	43.3583	43.5896	30.7558	37.959	32.4908	34.1161	45.329	41.8368		35.5157	6.17915	33.2117	3.10504	31.1602	2.63262	33.9004	7.53078	33.508	5.70715	28.2156	3.12556	40.0836	3.39098	40.4273	3.31272	33.7352	2.17046
ENSG00000119688	ABCD4	8.37183	5.52327	11.7549	4.18515	7.60343	6.58057	6.78605	7.46943	11.0763	4.96334	6.65432	9.23979	4.39924	10.6469	11.1507	5.74355	8.91122	9.91216	3.90493	6.00769	6.4363	3.15119	7.85032	12.7269	2.73947	6.58		6.94755	1.42428	6.94535	0.268669	7.84782	2.18861	7.56465	1.82241	8.78462	1.59698	8.09531	1.89215	6.60826	1.75995	7.3488	2.90864	5.8126	1.39191
ENSG00000119689	DLST	38.6276	39.9024	35.1267	42.5038	38.1903	37.168	41.8187	39.9946	39.2082	37.3986	39.2575	42.7297	31.5673	38.151	37.2519	33.7365	34.5766	37.4598	42.1894	43.1035	34.3697	33.4048	29.1268	31.6317	34.4185	36.9973		39.265	0.637421	39.6604	1.35289	38.607	2.13976	38.6214	0.611585	35.1724	1.06461	37.4827	3.23958	40.9175	1.74892	34.3492	1.5493	32.3004	1.61108
ENSG00000119698	PPP4R4	0.162691	0.028583	0.063071	0	0.117207	0.054677	0	0.033184	0.17701	0	0.086111	0.098927	0	0.095419	0.273396	0	0.100804	0.168785	0	0.080454	0	0	0.119247	0.050138	0	0.037309		0.095637	0.067054	0.029287	0.0159037	0.0600927	0.0338675	0.087707	0.0511046	0.150475	0.080116	0.064782	0.0324068	0.0830797	0.0487417	0.029149	0.0150377	0.039749	0.039749
ENSG00000119699	TGFB3	0.175613	0.167896	0.141721	0.157434	0.084169	0.061383	0.099475	0.144689	0.11212	0.107513	0.221523	0.111253	0	0.096577	0.054945	0.067	0.0899	0.100588	0.059057	0.054184	0	0	0.06715	0	0	0.076545		0.171754	0.0038585	0.101849	0.0240776	0.127775	0.0222697	0.147052	0.0372592	0.0625517	0.00382152	0.0692767	0.0348965	0.0712763	0.0147232	0.025515	0.025515	0.0223833	0.0223833
ENSG00000119703	ZC2HC1C	0.168033	0.320032	0.100953	0.121884	0.200072	0.086008	0.352452	0.212548	0.105993	1.01719	1.85625	0.125867	0.259828	0.128182	0.128304	1.12772	0.564205	0.138053	0.742074	1.19185	0.091353	0.285976	0.181189	0.209607	0.336907	0.62582		0.244032	0.0759995	0.217003	0.076948	0.14097	0.0301626	0.993145	0.505398	0.584952	0.291703	0.171292	0.0442729	0.69066	0.30529	0.390778	0.123133	0.186173	0.0562381
ENSG00000119705	SLIRP	106.421	57.6034	127.78	56.1747	96.3888	118.434	56.3251	98.1006	214.771	51.8288	106.198	136.688	43.024	99.0696	93.9825	39.351	99.6663	80.8966	66.5542	94.4355	81.0544	38.0501	88.9591	49.9488	27.0004	63.9526		82.0122	24.4088	90.9531	18.2819	93.4478	20.7229	124.266	47.8969	78.3149	19.606	92.927	27.2122	80.6288	8.04975	46.9672	10.7708	69.3545	15.8177
ENSG00000119707	RBM25	28.0489	16.9748	27.6556	9.48128	16.3692	22.4679	13.5289	22.1169	43.5461	17.7047	24.5427	34.5913	9.26166	22.9854	29.5069	13.1759	23.7696	30.5105	16.0303	22.5789	17.1337	9.85677	21.1264	23.6802	10.1694	21.4068		22.5119	5.53701	19.3712	2.92294	17.8354	5.29745	28.5978	7.73041	22.0527	4.76771	22.2794	7.32055	23.0399	4.18641	18.4188	4.17657	16.039	3.29899
ENSG00000119711	ALDH6A1	2.18005	1.43337	3.29103	3.86234	3.10431	4.96206	2.46749	2.60657	2.53922	2.3065	3.33952	3.02618	5.55621	3.29026	4.2688	4.06004	3.88444	4.0514	2.13146	2.42716	7.01878	5.57833	3.79813	8.00008	4.22816	3.29226		1.80671	0.373341	3.34538	0.80934	3.41923	0.228019	2.72841	0.312853	4.05465	0.12523	3.95755	0.802959	2.87001	0.596832	5.1735	1.43888	5.46508	0.931444
ENSG00000119714	GPR68	0.099063	0.280789	0.03948	0.103314	0.113662	0.097179	0.186824	0.245143	0.060104	0.164975	0.469173	0.026903	0.06533	0.169674	0.032936	0.183589	0.20312	0.137582	0.120281	0.203282	0.03197	0	0.175391	0.135047	0.061555	0.228767		0.189926	0.090863	0.176382	0.0430314	0.0854853	0.0231958	0.231417	0.122672	0.136575	0.0518939	0.0873023	0.0426536	0.153715	0.0252817	0.14179	0.0483875	0.0691203	0.0539309
ENSG00000119715	ESRRB	0.018804	0	0.026023	0.022764	0	0.00955	0	0	0.0307	0	0.097694	0.13285	0.025045	0.0855	0.056513	0	0.049959	0.02214	0	0.009726	0	0	0	0	0	0.00696		0.009402	0.009402	0.00318333	0.00318333	0.0162623	0.00818541	0.042798	0.0288433	0.0511298	0.0280951	0.0811317	0.0311972	0.010622	0.00640695	0.00232	0.00232	0	0
ENSG00000119718	EIF2B2	13.4027	29.3264	11.4814	15.5575	15.1683	11.9625	20.6421	20.058	12.7143	39.2671	26.9283	10.5142	20.9258	10.4799	9.62192	32.1019	12.5569	21.6416	37.6231	39.1584	8.90985	22.3197	17.0566	14.1593	25.0289	28.0512		21.3646	7.96185	17.5542	2.80092	14.0691	1.2987	26.3032	7.67149	18.1293	7.04127	13.9733	3.47628	32.8077	5.60064	22.4131	4.21814	16.0954	3.9008
ENSG00000119720	NRDE2	2.00046	1.44217	2.03049	1.00228	1.92411	1.8404	1.54465	1.66433	2.63901	1.55394	2.77034	2.13086	1.2535	2.21515	1.83821	1.20332	2.05251	2.3175	1.64404	1.95866	1.52962	1.22407	1.64318	1.90339	1.34474	1.87938		1.72131	0.279142	1.68313	0.0858918	1.65229	0.326455	2.3211	0.385446	1.62415	0.210428	1.8665	0.307464	1.9734	0.19455	1.70917	0.182345	1.46562	0.125148
ENSG00000119723	COQ6	3.0931	3.87993	3.13747	3.08004	3.48302	2.91239	2.71528	4.13854	4.50861	2.42548	4.62781	3.92489	2.90021	4.02168	3.78477	2.14751	4.27066	4.05542	2.30449	3.26837	2.74451	2.08853	2.33988	4.01581	1.79589	2.80669		3.48651	0.393416	3.2554	0.445219	3.23351	0.125853	3.85396	0.715072	3.4305	0.662585	3.61559	0.358784	3.20943	0.506308	2.8728	0.641688	2.39097	0.19108
ENSG00000119725	ZNF410	17.563	24.1959	13.9271	20.1254	18.172	17.7621	22.8087	21.1753	20.4139	25.8314	17.7239	13.8994	18.4535	16.7637	12.502	19.9759	14.2731	18.3071	23.4609	21.4263	13.8113	19.3986	17.1324	12.5512	14.3565	18.2143		20.8795	3.31647	20.582	1.48671	17.4082	1.82961	21.3231	2.38419	15.8279	2.19635	16.3722	1.32915	21.0648	1.4987	15.0407	1.67019	16.7808	1.62248
ENSG00000119729	RHOQ	3.20685	1.98091	2.94222	1.43667	2.44402	2.57225	1.66659	2.74263	2.36702	2.32683	1.1016	1.43854	1.45849	0.857121	1.29679	1.72926	0.800142	2.76166	1.72263	2.27313	1.96094	0.922199	1.25465	2.00672	1.05252	1.99026		2.59388	0.612968	2.32716	0.333926	2.2743	0.442822	1.93182	0.415272	1.26109	0.281167	1.25138	0.197215	2.25247	0.300122	1.68316	0.315357	1.37926	0.306264
ENSG00000119737	GPR75	0.660915	0.157864	0.214864	0.023807	0.309176	0.282983	0.024312	0.675811	0.641438	0.128465	0.22342	0.891802	0	0.542824	0.673499	0	0.45999	0.485161	0.137649	0.362998	0.131104	0	0.081016	0.430134	0.137012	0.435353		0.40939	0.251526	0.327702	0.189396	0.182616	0.0839421	0.331108	0.157568	0.408329	0.20718	0.478209	0.25946	0.328603	0.101782	0.334166	0.0985887	0.0707067	0.0381959
ENSG00000119760	SUPT7L	8.21918	5.94429	5.80625	3.13005	6.28168	4.81124	4.68846	8.39759	10.9206	4.00881	7.4747	6.91624	3.88266	7.57232	7.12368	5.16598	8.1973	9.31173	4.89496	8.65593	3.86559	2.94395	5.47777	5.75548	3.02843	6.79739		7.08174	1.13745	5.96577	1.21643	5.07266	0.980954	7.46804	1.99526	6.83543	0.892357	6.12374	1.13643	7.62087	1.37604	5.19376	1.12367	4.09577	0.74045
ENSG00000119771	KLHL29	14.7249	12.0276	9.54821	9.06592	11.6699	11.0557	10.7607	12.7074	8.56081	6.4517	10.6772	10.9813	5.78368	14.0151	12.5298	6.2868	12.3647	14.6274	7.97166	11.3406	11.2039	5.89819	8.36828	14.0315	7.30903	11.6928		13.3762	1.34863	11.5079	0.605739	10.0947	0.799813	8.56324	1.2198	10.548	2.13233	10.26	2.40343	11.3132	1.9214	11.0111	1.97031	8.49011	1.53283
ENSG00000119772	DNMT3A	11.8185	9.90884	11.8518	7.13939	12.0208	12.0716	8.81069	11.6706	16.6061	7.83421	12.8102	15.5214	8.12278	15.6338	14.123	6.75237	15.7769	12.3105	9.12404	11.1959	12.9084	5.18405	7.43056	11.9442	4.98199	9.33799		10.8637	0.95485	10.851	1.02669	10.3373	1.59972	12.4168	2.53985	12.1046	2.70289	13.0926	2.48514	10.8768	0.93359	8.75474	2.03088	8.50767	2.29395
ENSG00000119777	TMEM214	28.8922	41.8026	17.3763	37.5484	26.903	17.6019	40.9732	32.7091	21.1038	40.561	37.7245	22.5421	46.8069	28.1629	23.5673	42.8204	28.5139	37.1085	46.118	50.2874	23.6815	58.5575	30.4989	30.2146	51.8497	41.1155		35.3474	6.45518	30.428	6.84244	27.2759	5.82615	33.1298	6.0685	31.7418	5.74446	32.504	7.33324	44.5046	3.88903	41.06	6.24558	37.5793	10.6721
ENSG00000119778	ATAD2B	3.58515	2.69937	2.466	1.47973	1.76235	2.38239	2.06504	2.41388	4.35395	2.492	2.65534	4.12048	1.32031	2.34856	3.39996	2.02251	2.67463	3.48608	2.30621	2.77708	2.41816	1.47457	0.997494	3.00373	1.35032	2.28596		3.14226	0.442894	2.2871	0.111403	1.9027	0.293231	3.1671	0.595298	2.75768	0.400341	2.59645	0.817787	2.85646	0.342903	2.21334	0.478678	1.63008	0.417415
ENSG00000119782	FKBP1B	13.4332	9.07472	14.9785	10.6146	14.3177	14.4344	11.3647	13.9857	9.79876	7.36864	11.4229	13.9138	7.74941	11.8743	10.0508	8.46841	10.1191	9.49678	7.24601	10.4323	10.1083	7.94777	14.7943	9.82303	5.1257	9.85526		11.254	2.17926	13.2616	0.957258	13.3036	1.35794	9.53008	1.17803	9.73108	0.656465	11.1792	1.81312	9.05835	0.945556	8.26799	1.57118	10.9501	2.02075
ENSG00000119787	ATL2	17.1196	9.3872	17.07	11.4742	13.9213	16.8775	11.083	14.2504	25.0488	11.0283	12.1026	22.2	11.2792	16.4554	17.6152	10.0569	15.2746	16.7674	10.888	14.1521	14.4697	11.8353	10.2635	14.1365	8.45418	13.7937		13.2534	3.86621	14.0703	1.67513	14.1552	1.61958	16.0599	4.50516	14.5237	2.28772	16.6449	3.154	13.9358	1.70067	12.1282	1.83965	12.1895	1.22708
ENSG00000119801	YPEL5	27.2917	38.8238	28.4842	31.869	24.7112	26.5343	32.1098	27.746	19.6679	41.2083	27.7006	18.6301	30.4708	19.1985	17.0792	32.3669	21.3508	24.8687	42.4798	31.0562	21.1911	36.2522	26.4095	25.3726	29.6609	31.4288		33.0578	5.76604	28.7967	1.69309	28.3548	2.06729	29.5256	6.28475	23.4769	4.58574	22.7665	3.85564	32.8016	5.15823	28.8208	1.79802	27.9509	4.41556
ENSG00000119812	FAM98A	34.5717	22.6371	22.9262	16.2617	26.2299	23.8566	21.2933	34.837	39.5855	17.6624	33.0004	33.0283	13.7298	24.3463	27.3623	16.4716	26.9784	34.0382	17.4348	39.8811	21.8019	13.3494	19.1363	21.2883	12.3839	30.8052		28.6044	5.9673	26.6623	4.15377	21.8059	2.93156	30.0828	6.49462	23.6063	3.56901	23.7015	5.58031	30.4514	6.7233	21.4925	5.31875	18.0959	2.49487
ENSG00000119820	YIPF4	2.75346	2.65107	2.86266	2.1776	2.35317	3.04693	2.28516	2.31767	3.77325	3.80448	2.91931	3.04001	2.92558	2.43781	2.63061	3.48885	2.54112	3.12398	3.9073	3.4205	2.42121	3.38015	2.83773	2.82521	2.85794	3.08336		2.70227	0.0511925	2.54992	0.248684	2.46448	0.205442	3.49901	0.289991	2.93114	0.279136	2.80113	0.18464	3.48393	0.228338	2.92217	0.081145	2.8797	0.277617
ENSG00000119844	AFTPH	17.1502	14.1164	18.2027	13.5079	13.3523	16.169	13.1049	14.4572	17.6965	13.8956	15.972	19.6699	13.4724	15.4016	18.3527	12.8718	16.9739	20.5621	14.7844	16.5033	18.3597	14.5699	13.9988	20.4777	12.9968	16.643		15.6333	1.51688	14.577	0.88656	15.021	1.59149	15.8547	1.09878	15.9851	1.62555	16.1813	1.83103	17.2833	1.71287	16.7059	2.15979	15.6428	1.36843
ENSG00000119862	LGALSL	7.37046	11.0014	7.91285	20.7305	10.2426	8.20021	15.7768	13.2748	5.33954	18.1202	13.4719	5.86849	23.5206	6.30177	5.31752	25.8795	8.37357	9.84142	15.8845	12.8104	6.35085	19.343	14.3018	13.4597	17.5101	14.5437		9.18595	1.81549	12.4173	2.22881	12.962	3.94206	12.3105	3.73488	13.1892	6.40608	11.8969	5.81316	12.8455	1.74459	15.1712	1.2106	13.3319	3.78173
ENSG00000119865	CNRIP1	0.094389	0.072444	0.142938	0.130507	0	0.07012	0.071312	0.053393	0	0.313931	0.001155	0	0.05265	0	0	0	0	0.052812	0.191464	0.22085	0	0.085609	0.076586	0.110593	0.065667	0.091743		0.0834165	0.0109725	0.0649417	0.00578458	0.0911483	0.0457152	0.105029	0.104452	0	0	0.01755	0.01755	0.155042	0.0518141	0.0893343	0.0130248	0.054065	0.0271577
ENSG00000119866	BCL11A	0	0.012946	0	0.00834	0.010983	0	0	0.007016	0.010337	0	0	0	0.024118	0	0	0	0.008635	0	0.004603	0	0.014578	0	0.069461	0	0	0		0.006473	0.006473	0.00233867	0.00233867	0.006441	0.00330964	0.00344567	0.00344567	0.00143917	0.00143917	0.00803933	0.00803933	0.00153433	0.00153433	0	0	0.028013	0.021147
ENSG00000119878	CRIPT	1.2975	1.28971	1.28871	0.884629	1.39047	1.37535	1.41909	1.39529	1.41618	1.5009	1.53174	1.10595	0.908934	1.23395	1.05895	1.42047	1.27778	1.42846	1.46324	2.17992	1.11813	1.13679	1.93881	1.50257	1.00826	1.99588		1.29361	0.003896	1.39658	0.012645	1.18794	0.154472	1.48294	0.034548	1.2696	0.108559	1.08294	0.0945256	1.69054	0.244897	1.50224	0.285099	1.39791	0.270503
ENSG00000119888	EPCAM	227.373	146.923	296.709	152.097	199.384	267.116	145.819	202.38	330.956	115.47	155.07	242.609	119.084	177.232	184.801	125.186	175.958	187.71	134.243	158.775	205.26	133.09	186.01	166.995	107.909	175.381		187.148	40.2253	205.105	35.0421	216.063	42.5709	200.499	66.223	163.728	19.299	179.642	35.679	160.242	15.4521	150.095	21.2316	174.787	21.5762
ENSG00000119899	SLC17A5	44.7217	74.0801	34.535	40.483	37.8796	34.8233	47.0997	46.5814	33.0502	48.9527	43.2216	29.1632	32.1867	36.7998	30.4844	33.7942	35.3724	50.668	49.4149	56.6627	32.8173	26.893	23.2107	34.3545	24.9599	36.9527		59.4009	14.6792	42.8348	4.00855	37.6325	1.72149	41.7415	4.64994	33.3239	1.52192	32.7166	2.22034	52.2485	2.23653	32.089	3.64261	27.6404	2.79824
ENSG00000119900	OGFRL1	1.7676	1.35402	1.71886	1.42674	1.5125	1.58393	1.56073	1.53585	2.36632	2.11564	1.53681	1.40032	1.05782	1.53919	1.36207	1.42833	1.79419	1.89724	2.12934	1.94204	1.67697	1.22413	1.65939	1.56811	1.3739	1.84219		1.56081	0.206792	1.56017	0.0138797	1.5527	0.0866912	2.00626	0.245624	1.51071	0.117075	1.33244	0.143042	1.98954	0.0710887	1.59473	0.135836	1.52016	0.148105
ENSG00000119906	SLF2	5.31772	4.33196	4.00516	3.18108	4.87693	4.11496	3.81433	5.57556	5.52154	2.25688	3.53239	5.32139	2.13485	5.25683	5.07458	2.49446	4.62891	3.95281	3.33456	4.84421	2.9919	1.77754	2.14352	4.00107	2.04297	3.89325		4.82484	0.49288	4.50161	0.54394	4.02106	0.489615	3.77027	0.949902	4.29466	0.902767	4.23769	1.05158	4.04386	0.43817	3.31243	0.635492	2.30432	0.359657
ENSG00000119912	IDE	10.7392	5.90853	7.53187	5.42645	9.41966	10.1275	5.8804	9.23151	11.9567	4.44705	8.97971	14.6852	3.98735	11.6857	12.2441	3.63997	10.7094	8.31467	4.01351	7.04521	9.07987	3.55776	4.06125	6.56017	2.88144	6.82979		8.32386	2.41532	8.41313	1.29251	7.45932	1.15331	8.46116	2.18331	9.11056	2.74494	10.1194	3.18596	6.4578	1.2759	5.4238	1.27356	5.56629	1.76279
ENSG00000119913	TECTB	0	0	0	0	0	0	0	0	0.03331	0	0.012912	0	0	0.066451	0.011999	0	0	0	0	0	0	0	0	0	0	0		0	0	0	0	0	0	0.0154073	0.00969637	0.0122283	0.00712716	0.0221503	0.0221503	0	0	0	0	0	0
ENSG00000119915	ELOVL3	0.30227	0.243164	0.566865	0.437691	0.772793	0.368154	0.215904	0.29083	0.225513	0.183016	0.453793	0.519188	0.35064	0.842566	0.442942	0.314101	0.806756	0.483748	0.119015	0.145831	0.931291	0.195221	0.65559	0.525005	0.223877	0.245047		0.272717	0.029553	0.291629	0.0439526	0.59245	0.0975778	0.287441	0.084076	0.489121	0.116686	0.570798	0.144332	0.249531	0.117364	0.33131	0.0970403	0.594034	0.214703
ENSG00000119917	IFIT3	0.119847	0.821359	0.08385	0.496961	0.186453	0.042156	0.89489	0.205478	0.048189	0.700694	0.092804	0.019752	0.327027	0.024258	0.034874	0.426526	0	0.013012	1.66912	0.394543	0.04784	0.146772	0.048119	0	0.347307	0.091404		0.470603	0.350756	0.380841	0.261313	0.255755	0.124187	0.280562	0.21046	0.1538	0.136734	0.123679	0.101682	0.692224	0.50071	0.146237	0.10394	0.0809103	0.0329309
ENSG00000119919	NKX2-3	0	0	0	0.047004	0	0.022036	0	0	0	0	0	0.039375	0	0	0.042517	0.025273	0	0	0	0	0	0	0.044655	0	0	0		0	0	0.00734533	0.00734533	0.015668	0.015668	0	0	0.0225967	0.0123463	0.013125	0.013125	0	0	0	0	0.014885	0.014885
ENSG00000119922	IFIT2	0.147356	0.699273	0.137369	0.614565	0.119267	0.129587	1.11708	0.306861	0.060459	1.11855	0.032532	0.04338	0.253285	0.062369	0.051473	0.975734	0.028159	0.052847	1.71064	0.210798	0	0.314477	0.11709	0	0.380451	0.086035		0.423315	0.275958	0.517843	0.303958	0.2904	0.162167	0.403847	0.357442	0.347096	0.314505	0.119678	0.067028	0.658096	0.528245	0.155495	0.115187	0.143856	0.0917628
ENSG00000119927	GPAM	6.07693	2.58129	4.40612	1.71493	4.95928	5.30386	2.56994	4.9866	12.0016	2.19881	6.83611	13.5049	1.39726	6.00298	12.418	1.85269	7.35079	9.14453	2.16805	5.54564	6.26753	1.45654	3.27479	6.71536	1.39463	5.38679		4.32911	1.74782	4.2868	0.863303	3.69345	1.00206	7.01216	2.83118	7.35336	3.05773	6.96839	3.52835	5.61941	2.01428	4.49893	1.59883	3.66628	1.40254
ENSG00000119929	CUTC	13.3624	9.83143	13.8563	11.7633	9.63461	13.8692	9.6494	10.9151	21.6829	6.86706	10.0175	12.0696	10.8319	11.1884	8.95134	7.91132	11.2432	9.2162	9.41966	10.9415	8.3904	8.00845	9.18633	5.90801	7.54976	8.54454		11.5969	1.76547	11.4779	1.25024	11.7514	1.21871	12.8558	4.50628	9.56751	1.17518	11.3633	0.367844	9.85913	0.544382	7.3341	0.768701	8.5284	0.346954
ENSG00000119938	PPP1R3C	0	0.039815	0	0	0.13272	0.034111	0	0	0	0.017087	0.056854	0.09549	0.020506	0.203086	0	0	0.172656	0.019491	0.025699	0	0	0.0514	0.083012	0	0	0.01445		0.0199075	0.0199075	0.0113703	0.0113703	0.04424	0.04424	0.024647	0.016842	0.0530538	0.0530538	0.106361	0.0529858	0.0150633	0.00774194	0.00481667	0.00481667	0.044804	0.0241894
ENSG00000119943	PYROXD2	0.603975	0.222213	0.313975	0.576383	0.770676	0.549959	0.680658	0.453074	0.650303	0.769939	1.12305	0.626684	0.943474	0.99155	0.516069	0.635596	1.27882	0.77357	0.153925	0.76187	0.376761	0.560415	0.521226	0.655236	0.486971	0.436796		0.413094	0.190881	0.56123	0.0659391	0.553678	0.132326	0.847764	0.141909	0.693001	0.122144	0.853903	0.114454	0.563122	0.204626	0.526334	0.0660583	0.486134	0.0558444
ENSG00000119946	CNNM1	0.259316	0.451468	0.316968	0.443243	0.357996	0.251451	0.393987	0.341939	0.237161	0.122948	0.711118	0.693275	0.258757	1.21999	1.10431	0.194556	0.83925	0.350365	0.10855	0.124371	0.430156	0.337338	0.352593	0.324468	0.21064	0.409324		0.355392	0.096076	0.329126	0.0416424	0.372736	0.03719	0.357076	0.180065	0.704833	0.268402	0.724007	0.277909	0.194429	0.0781018	0.314811	0.057558	0.373362	0.0287363
ENSG00000119950	MXI1	3.54867	4.30686	8.42273	11.3535	6.20633	6.52611	7.56983	5.72243	1.624	2.13917	8.85857	6.54086	11.5912	11.4222	6.93531	5.88137	11.4029	4.84389	2.86564	4.52734	7.97924	14.8912	9.25274	8.85175	9.2604	8.06554		3.92777	0.379094	6.60612	0.534797	8.66084	1.49061	4.20724	2.33041	7.91028	1.53245	9.85143	1.656	4.07896	0.613501	8.7259	0.350619	10.7077	2.12379
ENSG00000119953	SMNDC1	11.6699	10.1638	14.7449	11.8139	9.88379	11.6301	11.317	11.61	14.6391	11.2919	10.6849	14.7369	10.1122	10.8065	12.1435	10.3771	10.6575	12.5188	12.2736	10.0539	10.4663	11.1945	8.55281	11.0829	9.6548	10.5936		10.9169	0.753074	11.519	0.101178	12.1475	1.41316	12.2053	1.22943	11.6376	0.634368	11.8852	1.43989	11.6154	0.783968	10.4438	0.419013	10.0712	0.787764
ENSG00000119965	C10orf88	3.43728	2.4378	3.2159	2.0357	2.03872	3.02705	2.2331	3.09334	4.6075	1.35772	2.46446	3.40431	1.46499	3.30382	3.26587	1.83839	2.71997	2.90462	1.72204	2.35306	2.35707	1.21255	1.70706	2.56178	1.61329	2.48008		2.93754	0.499739	2.78449	0.276363	2.43011	0.392899	2.80989	0.953897	2.76987	0.46607	2.72437	0.630361	2.32657	0.341641	2.21839	0.303463	1.75889	0.331411
ENSG00000119969	HELLS	15.4314	6.79502	15.7059	5.39861	10.4891	13.8689	8.43	12.7894	21.6639	6.69832	9.24714	20.8062	5.26525	11.8385	17.7664	7.02181	12.6137	13.4746	6.75952	11.0049	12.8393	4.94272	9.91671	14.8353	4.68402	10.6815		11.1132	4.31819	11.6961	1.66252	10.5312	2.97554	12.5364	4.62265	12.4837	3.10299	12.6367	4.50399	10.413	1.96094	10.0669	2.94649	9.2329	2.30504
ENSG00000119973	PRLHR	0	0	0	0	0	0	0	0	0	0	0	0	0	0.009312	0	0	0	0	0	0	0	0	0	0	0	0		0	0	0	0	0	0	0	0	0	0	0.003104	0.003104	0	0	0	0	0	0
ENSG00000119977	TCTN3	22.5243	13.3962	19.836	15.061	23.6071	18.9478	14.0573	20.2136	16.4787	13.3006	21.17	20.3301	15.2301	20.3798	18.2118	11.5976	20.397	19.6352	11.7028	22.2257	21.5241	11.5995	18.5965	22.0787	11.3784	19.6514		17.9602	4.56405	17.7395	1.87705	19.5014	2.47271	16.9831	2.28567	16.8316	2.71271	18.6466	1.70835	17.8546	3.16548	17.7028	3.2389	17.24	2.94416
ENSG00000119979	DENND10	10.2105	15.1548	10.212	14.1198	9.48854	9.96728	13.5285	9.39259	7.72874	19.3249	10.3124	9.16109	13.2291	8.81036	7.7495	17.8583	9.63468	7.59524	19.9955	9.25443	7.84659	15.1009	7.2027	7.3887	15.1889	7.74141		12.6826	2.47217	10.9628	1.29354	11.2735	1.43842	12.4554	3.51483	11.6977	3.12081	10.4002	1.41807	12.2817	3.8865	10.1063	2.54331	10.0501	2.53226
ENSG00000119986	AVPI1	12.3579	31.5668	18.9985	37.3541	20.6461	18.6027	25.1575	20.7602	8.44986	40.5474	19.7928	10.8526	29.2927	12.6884	13.4761	28.1287	14.3472	14.3295	22.7884	19.2829	15.0805	31.9109	24.1015	19.0949	26.826	20.5629		21.9623	9.60442	21.5068	1.92868	25.6662	5.86324	22.93	9.39759	18.6511	4.7455	17.6112	5.86472	18.8003	2.45377	22.1613	2.37058	23.6976	4.8627
ENSG00000120008	WDR11	10.5861	6.9875	9.12136	7.81538	8.78208	7.99993	7.5636	11.3264	10.8347	5.20262	9.94185	10.3519	6.8879	11.797	10.8073	5.68551	11.7113	9.51818	5.59001	9.60405	7.04782	5.2124	5.86734	8.40585	4.59819	9.27002		8.78678	1.79928	8.9633	1.18823	8.57294	0.391238	8.65971	1.74765	9.46486	1.9159	9.67894	1.45654	8.23741	1.32393	7.42469	1.4351	6.04252	0.537033
ENSG00000120029	ARMH3	6.17972	7.17764	5.31928	6.39209	7.17396	5.66253	6.47255	6.87433	6.38255	5.95011	7.91789	6.00825	5.13231	8.19688	6.19084	5.40961	8.12402	5.9912	7.05252	7.08699	6.14393	5.58366	6.78833	6.31195	6.01329	7.58103		6.67868	0.498958	6.33647	0.356373	6.29511	0.53759	6.75019	0.597049	6.69129	0.919163	6.44581	0.911317	6.71023	0.359657	6.63542	0.480599	6.17197	0.348042
ENSG00000120049	KCNIP2	0.140596	0.061444	0.203786	0.04979	0	0	0.117689	0.056908	0	0	0.107027	0.136965	0.095843	0.174606	0.298459	0	0.025332	0.219723	0	0.066776	0.153879	0	0.124628	0.267864	0	0.225045		0.10102	0.039576	0.058199	0.03398	0.0845253	0.0613381	0.0356757	0.0356757	0.110776	0.0943493	0.135805	0.0227443	0.0954997	0.0650342	0.164303	0.0830762	0.0928357	0.0471796
ENSG00000120051	CFAP58	0.137983	0	0	0.015327	0	0.012875	0	0.01986	0	0.065288	0	0	0	0	0.043945	0	0.024966	0.075789	0	0	0	0	0.083651	0	0	0.054687		0.0689915	0.0689915	0.0109117	0.00581653	0.005109	0.005109	0.0217627	0.0217627	0.0188093	0.0130742	0	0	0.025263	0.025263	0.018229	0.018229	0.0278837	0.0278837
ENSG00000120053	GOT1	36.5076	25.8241	31.9441	18.4406	35.6642	39.3682	19.414	38.893	49.497	24.5342	43.3079	47.4347	12.4652	36.2275	41.1705	15.2644	36.3405	36.3145	23.1828	32.8977	30.0034	11.2296	20.3188	23.8175	15.2485	25.3858		31.1658	5.34175	32.5584	6.57364	28.683	5.23257	39.1131	7.50518	30.7591	7.89856	32.0425	10.3094	30.7983	3.93344	21.484	3.15042	20.5173	5.42044
ENSG00000120054	CPN1	0	0	0	0	0	0	0	0	0	0	0	0	0	0	0	0	0	0	0	0	0	0	0	0	0	0		0	0	0	0	0	0	0	0	0	0	0	0	0	0	0	0	0	0
ENSG00000120055	C10orf95	2.23624	9.44371	1.72731	2.4596	2.07072	2.03701	4.48643	2.72938	2.14031	22.8339	7.55839	0.884657	5.61974	1.7547	1.69692	11.5493	2.40809	6.81684	17.8105	9.66757	2.20709	4.96395	5.08803	5.05214	9.49433	5.6548		5.83998	3.60374	3.08427	0.729012	2.08588	0.211528	10.8442	6.19552	5.29665	3.13825	2.75303	1.45519	11.4317	3.2939	6.73376	1.39121	4.08636	0.940317
ENSG00000120057	SFRP5	0	0	0	0	0	0	0	0	0	0	0	0	0	0.025585	0	0	0	0	0	0	0	0	0	0	0	0		0	0	0	0	0	0	0	0	0	0	0.00852833	0.00852833	0	0	0	0	0	0
ENSG00000120063	GNA13	25.8087	30.061	24.9891	37.4565	25.1376	31.9112	29.7603	26.3648	19.5897	22.1903	17.5314	22.8727	30.1446	19.6109	19.2805	24.6248	21.0768	23.2601	23.7944	22.0821	31.7136	32.9272	16.1448	25.4341	24.2962	25.6912		27.9349	2.12614	29.3454	1.6145	29.1944	4.13128	19.7705	1.34793	21.8346	1.54728	24.2094	3.1134	23.0456	0.505812	25.1405	0.428615	26.9285	5.40322
ENSG00000120068	HOXB8	0.026781	0.034293	0.045416	0	0.114552	0.147661	0.033685	0.018138	0.064662	0	0.397674	0.150743	0.082882	0.567851	0.548456	0	0.477406	0.138787	0	0.036755	0.229482	0	0.044916	0.090914	0.040435	0.070734		0.030537	0.003756	0.0664947	0.0408306	0.0533227	0.0333038	0.154112	0.123203	0.324487	0.166111	0.267159	0.151617	0.058514	0.0415153	0.067361	0.0146693	0.091466	0.0702156
ENSG00000120071	KANSL1	6.64298	5.90453	4.54733	5.25779	6.71553	5.69015	6.06649	6.84298	5.73645	5.18464	6.49158	6.95509	4.97789	7.12029	6.50339	5.81504	6.67006	7.1631	5.29283	6.75178	4.89469	6.32601	4.23968	7.10054	5.11021	6.58277		6.27375	0.369227	6.19987	0.339409	5.50689	0.638177	5.80422	0.378801	6.43484	0.33979	6.35109	0.688254	6.40257	0.56743	6.26451	0.59619	5.15346	0.616013
ENSG00000120075	HOXB5	0	0	0.042561	0	0.039204	0.076434	0	0	0.032438	0	0.006693	0.108398	0.031422	0.027954	0.059207	0	0.048632	0.028866	0.021858	0.011596	0.094468	0	0	0.050618	0	0.011172		0	0	0.025478	0.025478	0.027255	0.0136619	0.0130437	0.00988777	0.036201	0.0183207	0.0559247	0.0262558	0.0207733	0.00501483	0.0205967	0.0153532	0.0314893	0.0314893
ENSG00000120088	CRHR1	0	0	0	0	0	0.046874	0	0	0	0	0	0.023497	0	0.019516	0	0	0	0	0.025007	0	0	0	0	0	0.058248	0		0	0	0.0156247	0.0156247	0	0	0	0	0	0	0.0143377	0.00726036	0.00833567	0.00833567	0.019416	0.019416	0	0
ENSG00000120093	HOXB3	1.34006	0.336295	1.29622	0.247382	0.741929	1.06866	0.578858	0.999024	0.828027	0.111172	0.815173	1.53047	0.277134	1.17273	2.74965	0.333095	1.08466	1.66864	0.126758	0.512401	0.513283	0.309106	0.427063	1.38349	0.208202	0.504489		0.838177	0.501882	0.882182	0.152989	0.761845	0.302938	0.584791	0.236838	1.3385	0.726499	0.993443	0.372746	0.769265	0.463261	0.698728	0.352904	0.416484	0.0591777
ENSG00000120094	HOXB1	0	0.01051	0	0	0	0	0.07229	0	0	0	0.033755	0	0.072925	0	0	0	0	0	0.016031	0	0	0	0	0	0.035577	0		0.005255	0.005255	0.0240967	0.0240967	0	0	0.0112517	0.0112517	0	0	0.0243083	0.0243083	0.00534367	0.00534367	0.011859	0.011859	0	0
ENSG00000120129	DUSP1	21.7788	14.1709	9.41616	15.6915	5.68092	7.25696	12.6544	6.37128	10.6795	24.2664	6.95514	4.34328	13.3938	3.35086	4.83487	22.3277	4.04474	19.6033	25.7519	10.9132	6.97403	22.6173	6.98689	9.20519	26.1984	9.08782		17.9748	3.80396	8.76089	1.96349	10.2629	2.92065	13.967	5.26071	10.5337	5.8981	7.02931	3.19511	18.7561	4.30446	14.8305	5.68407	12.1927	5.21227
ENSG00000120137	PANK3	17.4747	11.1926	12.8515	7.69219	10.0252	16.3983	9.44177	11.0316	18.4557	10.6766	9.5658	19.6202	6.89094	10.5168	16.3183	8.22783	11.1321	13.5143	12.3167	9.80379	12.4437	6.29612	4.67981	11.6294	7.15956	9.77329		14.3336	3.14103	12.2905	2.10451	10.1896	1.49164	12.8993	2.7966	11.962	2.35614	12.3426	3.78632	11.8783	1.09333	9.52077	1.2965	7.80654	2.36506
ENSG00000120149	MSX2	114.583	223.943	70.4135	114.116	118.035	91.6906	143.469	128.21	83.5365	291.292	140.631	71.8234	119.669	79.0832	91.7803	186.692	95.787	165.648	182.418	142.42	98.9352	99.3675	110.696	136.242	122.558	125.847		169.263	54.6801	121.123	15.3614	100.855	15.2627	171.82	61.9682	125.013	30.8705	90.1918	14.8867	163.495	11.5965	128.216	4.12407	103	3.85036
ENSG00000120156	TEK	0.029732	0.020657	0.012172	0.083831	0.048898	0.06302	0.046556	0.08104	0.013913	0	0.153336	0.116143	0.022722	0.193697	0	0	0.157639	0.032762	0.141691	0.108537	0.027719	0.087897	0.054943	0.072938	0.17397	0.094285		0.0251945	0.0045375	0.0635387	0.00995805	0.0483003	0.0206883	0.0557497	0.0489582	0.0505505	0.0505505	0.110854	0.049427	0.09433	0.0322375	0.113731	0.0307434	0.056853	0.0173981
ENSG00000120158	RCL1	17.9069	12.3517	13.1422	8.09345	13.371	13.7573	10.6441	17.6549	18.8102	11.1172	9.81319	16.1298	5.99961	8.34103	13.1975	8.88584	9.12108	16.9742	10.8963	17.5428	10.9601	6.57845	10.5527	8.94237	6.02348	13.091		15.1293	2.77755	14.0187	2.02807	11.5356	1.72232	13.2469	2.80701	10.3452	1.42629	10.1568	3.06202	15.1378	2.12708	9.35228	2.05048	9.36377	1.39762
ENSG00000120159	CAAP1	15.5518	13.9893	22.0029	11.1075	13.6893	22.1394	15.4518	14.712	20.4508	10.9522	12.4092	17.8901	8.8666	14.3426	14.6169	9.25191	15.4416	14.7945	13.5225	11.3845	14.5373	8.77258	10.7854	12.5325	9.88841	11.8411		14.7706	0.781251	17.4344	2.36215	15.5999	3.28711	14.6041	2.95345	13.1617	1.97606	13.6998	2.62461	13.2338	0.994906	11.4207	0.791709	11.3651	1.68918
ENSG00000120160	EQTN	0	0	0	0	0	0	0	0	0	0	0	0	0	0	0.193756	0	0	0	0	0	0	0.172098	0	0	0	0		0	0	0	0	0	0	0	0	0.0645853	0.0645853	0	0	0	0	0	0	0.057366	0.057366
ENSG00000120162	MOB3B	28.5677	15.3786	23.0386	14.1398	21.7471	23.1876	16.9204	20.2873	24.8275	12.7035	16.5638	25.7846	9.07494	20.0053	17.8829	9.57779	14.8696	17.0199	11.4571	13.5377	22.0926	10.0321	12.2694	14.689	7.92038	15.4883		21.9732	6.59458	20.1318	1.81086	19.6419	2.77619	18.0316	3.57603	14.3794	2.4838	18.2883	4.89948	14.0049	1.62274	12.6992	2.40053	14.798	3.70401
ENSG00000120210	INSL6	0	0	0	0	0	0	0	0	0.077545	0	0.151556	0.083218	0.018867	0.425485	0	0	0.218331	0	0.029328	0	0.110232	0	0	0.092844	0.239408	0		0	0	0	0	0	0	0.076367	0.0437544	0.0428043	0.0428043	0.175857	0.126189	0.009776	0.009776	0.110751	0.0696887	0.036744	0.036744
ENSG00000120211	INSL4	1.39154	15.8547	0.474596	4.98258	0.975815	0.237378	10.8076	3.29227	0.701825	46.9682	14.2078	0.48274	8.41332	1.15949	0.283173	20.6968	2.93145	6.15631	50.5769	31.3207	0.492637	13.6974	8.00374	2.74321	21.0349	18.1987		8.6231	7.23156	4.77907	3.14061	2.14433	1.42648	20.6259	13.7361	8.01249	6.39254	3.35185	2.53826	29.3513	12.8609	13.9923	5.68381	7.39793	3.82391
ENSG00000120215	MLANA	0	0	0	0	0	0	0	0	0	0	0	0	0	0	0	0	0	0	0	0	0	0	0	0	0	0		0	0	0	0	0	0	0	0	0	0	0	0	0	0	0	0	0	0
ENSG00000120217	CD274	18.2379	21.8475	10.3986	11.8295	13.2116	10.2113	15.0668	17.8763	12.0736	31.8931	17.1319	10.4107	12.6858	9.50697	10.3946	19.979	11.0433	25.7319	33.542	26.6684	9.16854	17.0333	14.4459	19.7824	18.7797	25.0053		20.0427	1.80477	14.3848	2.23882	11.8132	0.812087	20.3662	5.94557	13.7724	3.10734	10.8679	0.945696	28.6475	2.46215	21.1891	1.92993	13.5492	2.31421
ENSG00000120235	IFNA6	0	0	0	0	0	0	0	0	0	0	0	0	0	0	0	0	0	0	0	0	0	0	0	0	0	0		0	0	0	0	0	0	0	0	0	0	0	0	0	0	0	0	0	0
ENSG00000120242	IFNA8	0	0	0	0	0	0	0	0	0	0	0	0	0	0	0	0	0	0	0	0	0	0	0	0	0	0		0	0	0	0	0	0	0	0	0	0	0	0	0	0	0	0	0	0
ENSG00000120251	GRIA2	0.008126	0	0	0	0	0	0	0	0	0	0	0	0.010008	0	0	0	0	0	0	0	0.010837	0	0	0.010828	0	0		0.004063	0.004063	0	0	0	0	0	0	0	0	0.003336	0.003336	0	0	0.00360933	0.00360933	0.00361233	0.00361233
ENSG00000120253	NUP43	15.0356	7.85354	16.0794	6.94315	11.8957	15.7725	8.49259	13.4646	23.6511	8.32207	16.058	26.2306	7.78547	21.351	23.1763	8.50855	22.0408	17.4904	11.1499	17.5247	20.7042	11.023	14.6837	16.661	8.55569	16.7683		11.4446	3.59101	12.5766	2.14792	11.6394	2.64052	16.0104	4.42518	17.6734	4.61315	18.4557	5.51794	15.3883	2.11924	13.995	2.71983	15.4703	2.82228
ENSG00000120254	MTHFD1L	31.5834	39.4672	31.2095	31.167	29.4643	33.6904	35.9302	30.5884	39.5351	39.0556	21.1017	35.2708	23.9668	20.1273	26.822	30.4909	21.2994	27.9584	44.0388	30.5403	32.4779	33.328	23.2399	21.5551	33.5691	25.6039		35.5253	3.94192	33.403	1.54871	30.6136	0.574796	33.2308	6.06613	26.0609	2.80329	26.455	4.54514	34.1792	4.98583	26.9093	3.52903	29.6819	3.23035
ENSG00000120256	LRP11	0.491273	0.771619	0.311868	1.61074	0.226135	0.521005	0.557049	1.01431	0.182593	0.255083	0.048622	0.055221	1.19337	0	0.24434	0.376947	0.035776	0.147202	0.147697	0.289585	0.162691	0.88144	0.058736	0.164107	0.852257	0.215677		0.631446	0.140173	0.697454	0.158768	0.716246	0.447929	0.162099	0.0604746	0.224977	0.09383	0.416198	0.388914	0.194828	0.0473787	0.41068	0.22129	0.367622	0.258656
ENSG00000120262	CCDC170	0.008039	0.012751	0	0	0	0	0	0	0	0.041567	0	0	0	0	0	0	0	0.009233	0	0.044236	0	0	0.00989	0	0	0		0.010395	0.002356	0	0	0	0	0.0138557	0.0138557	0.0028015	0.0028015	0	0	0.017823	0.0134728	0	0	0.00329667	0.00329667
ENSG00000120265	PCMT1	72.5272	59.3335	94.7044	53.6521	72.8092	84.2039	53.3944	69.3924	85.5579	54.7782	62.0382	79.8504	48.1937	69.1936	63.6348	45.7229	63.2903	62.9385	58.8461	66.176	67.1528	44.8656	72.5607	55.7194	40.5085	62.558		65.9303	6.59684	68.9969	8.89612	73.7219	11.8595	67.4581	9.28939	57.4717	5.87677	65.7459	9.29968	62.6536	2.12075	52.9287	6.51631	61.5264	8.47539
ENSG00000120278	PLEKHG1	2.15836	1.40402	1.71569	2.0382	3.33209	1.99321	2.02948	2.70483	4.04294	1.35776	3.46637	3.90575	2.20707	4.70745	4.04437	1.74344	4.82673	1.74212	0.526832	1.87371	2.30204	1.44432	1.50321	2.23535	1.10494	2.17069		1.78119	0.377166	2.24251	0.231401	2.36199	0.493905	2.95569	0.816117	3.84094	1.15675	3.60675	0.737117	1.38089	0.428715	1.83699	0.366502	1.74986	0.276615
ENSG00000120279	MYCT1	1.30097	0.539718	8.1561	0.757533	3.404	4.74426	0.941594	1.80681	0.648519	0.166441	0.374681	1.24676	0.183191	0.314558	1.86331	0.206583	0.400327	1.24245	0.482475	0.317302	6.01817	0.185211	3.33697	6.12042	0.370265	2.46282		0.920342	0.380624	2.49755	1.15078	4.10588	2.16442	0.396547	0.139593	0.831123	0.519877	0.581504	0.334784	0.680742	0.284872	2.9845	1.6803	3.18012	1.68565
ENSG00000120280	TASL	0	0	0	0	0	0	0	0	0	0	0	0	0	0	0	0	0	0	0	0	0	0	0	0	0	0		0	0	0	0	0	0	0	0	0	0	0	0	0	0	0	0	0	0
ENSG00000120289	MAGEB4	0.022183	0	0	0	0	0	0	0	0	0	0	0	0	0.043583	0	0	0.024335	0	0	0	0	0	0	0	0	0		0.0110915	0.0110915	0	0	0	0	0	0	0.00405583	0.00405583	0.0145277	0.0145277	0	0	0	0	0	0
ENSG00000120306	CYSTM1	68.377	128.719	83.0316	126.841	74.2589	74.9291	115.713	80.6385	54.7002	111.396	103.551	56.1875	115.292	88.3773	62.487	100.763	93.2064	86.2552	112.024	101.752	68.9191	111.474	105.866	74.6271	114.529	96.052		98.5479	30.1709	90.4269	12.7501	94.7106	16.2637	89.8825	17.7363	85.3235	11.6519	86.6188	17.0845	100.01	7.48955	95.0693	11.5291	95.4198	13.3489
ENSG00000120314	WDR55	15.9049	16.3654	16.7806	11.5175	16.187	15.2241	14.9721	17.2755	20.6422	13.6461	20.2395	20.5605	11.74	22.0487	20.7642	12.9745	21.0726	15.7171	13.2624	15.6353	13.6159	10.076	14.1053	17.7328	11.27	15.892		16.1351	0.230292	15.8239	0.729419	14.8284	1.66426	18.1759	2.26787	18.3855	2.71202	18.1164	3.21702	14.8716	0.804925	14.9649	1.92237	12.599	1.26943
ENSG00000120318	ARAP3	2.53641	1.08191	3.23036	1.28291	2.05856	2.73364	1.06817	2.56797	0.826618	0.268897	0.67293	1.16947	0.588189	0.831415	1.3084	0.559041	0.734279	1.97091	0.326573	1.30081	1.73798	0.435824	1.02995	1.58141	0.674339	1.22568		1.80916	0.727247	2.12326	0.529709	2.19061	0.566044	0.589482	0.166319	0.852771	0.230971	0.863024	0.168543	1.19943	0.477378	1.16048	0.26387	1.06792	0.376378
ENSG00000120322	PCDHB8	0	0	0.002161	0.02672	0.025429	0.01524	0.001891	0.023514	0.004201	0	0.010327	0	0	0.008759	0	0.000551	0.009883	0	0.001404	0.014883	0	0.023262	0.046056	0.012528	0	0.027108		0	0	0.0135483	0.00629907	0.0181033	0.00797987	0.00484267	0.00299836	0.00183083	0.00156345	0.00291967	0.00291967	0.005429	0.00474434	0.013212	0.00783288	0.023106	0.0132955
ENSG00000120324	PCDHB10	0	0.008965	0.025852	0.011662	0.005054	0	0.008473	0	0	0	0	0	0.035623	0.006683	0	0	0.002553	0.027121	0.005185	0.033028	0.017003	0.024422	0.022576	0.00416	0.020331	0		0.0044825	0.0044825	0.00282433	0.00282433	0.0141893	0.00613541	0	0	0.00729367	0.00729367	0.014102	0.0109321	0.021778	0.00846993	0.00816367	0.00620106	0.0213337	0.00222994
ENSG00000120327	PCDHB14	0	0.000418	0	0.001528	0	0.009773	0.012517	0.027967	0	0	0	0	0.012293	0.016507	0.009222	0	0.001067	0	0.02615	0.041901	0.013921	0.00041	0.030721	0.026336	0.003753	0.010034		0.000209	0.000209	0.0167523	0.00566301	0.000509333	0.000509333	0	0	0.00325183	0.00298905	0.0096	0.00495175	0.0226837	0.0122193	0.0133743	0.00672969	0.0150173	0.00876719
ENSG00000120328	PCDHB12	0	0	0.002277	0	0	0	0.000521	0.003171	0	0	0.006359	0.010943	0.007735	0.001096	0	0	0.003191	0.013693	0	0	0	0.002034	0.00097	0.011922	0.028011	0.002021		0	0	0.00123067	0.000981755	0.000759	0.000759	0.00211967	0.00211967	0.000531833	0.000531833	0.00659133	0.00289953	0.00456433	0.00456433	0.0139847	0.00757322	0.00100133	0.000587374
ENSG00000120329	SLC25A2	0	0	0	0	0	0	0	0	0	0	0	0	0	0	0	0	0	0	0	0	0	0	0	0	0	0		0	0	0	0	0	0	0	0	0	0	0	0	0	0	0	0	0	0
ENSG00000120332	TNN	0	0.007075	0	0	0	0	0	0	0	0	0	0.029872	0	0	0.01989	0	0	0	0	0	0	0	0.015997	0.039971	0.013348	0		0.0035375	0.0035375	0	0	0	0	0	0	0.00663	0.00663	0.00995733	0.00995733	0	0	0.017773	0.0117488	0.00533233	0.00533233
ENSG00000120333	MRPS14	8.48953	7.82772	11.5397	10.2141	9.50593	9.81718	9.20203	11.0265	10.2527	6.92506	9.22487	9.57344	7.17419	9.1789	8.20494	7.62837	8.20629	8.06875	8.75495	8.93079	8.53305	7.84953	11.6622	6.45607	5.39807	8.01775		8.15862	0.330906	10.0152	0.535892	10.4199	0.596041	8.80088	0.98372	8.01761	0.19467	8.64218	0.742777	8.58483	0.262985	6.62396	0.760879	9.34824	1.17366
ENSG00000120334	CENPL	6.97184	3.80744	5.00117	4.19979	6.01432	4.62458	4.44321	7.48646	7.64497	3.49589	4.60178	6.89301	3.22553	7.20483	6.06792	2.43585	5.68184	5.55623	4.58776	6.16281	6.36285	3.17377	5.30581	4.92543	3.60281	5.75754		5.38964	1.5822	5.51808	0.985581	5.07176	0.524998	5.24755	1.24049	4.87121	1.21774	5.77446	1.27764	5.4356	0.458662	4.76193	0.627364	4.94748	0.937881
ENSG00000120337	TNFSF18	0	0.04427	0.019886	0.009651	0	0.02439	0.018153	0	0.022481	0.015164	0.018451	0	0	0	0	0.019894	0	0.085735	0.059366	0.042922	0	0	0.053846	0	0	0.013246		0.022135	0.022135	0.014181	0.00731552	0.00984567	0.00574142	0.0186987	0.00211586	0.00663133	0.00663133	0	0	0.0626743	0.0124693	0.00441533	0.00441533	0.0179487	0.0179487
ENSG00000120341	SEC16B	0	0	0	0	0	0	0	0	0	0	0	0	0	0	0	0	0.022178	0	0	0	0	0	0	0	0	0		0	0	0	0	0	0	0	0	0.00369633	0.00369633	0	0	0	0	0	0	0	0
ENSG00000120370	GORAB	2.41956	1.44247	2.38186	0.991783	1.93509	2.01117	1.1317	2.18716	2.34743	1.35641	1.65406	2.19444	0.644356	1.95411	3.19486	1.09941	1.93534	2.16167	1.36848	1.72124	1.18168	0.84481	1.60797	1.52679	0.933734	1.96913		1.93101	0.488548	1.77668	0.326467	1.76958	0.409725	1.78597	0.293587	2.36686	0.643573	1.59764	0.481663	1.75046	0.229439	1.47655	0.299945	1.21149	0.22081
ENSG00000120436	GPR31	0	0	0	0	0	0	0	0	0	0	0	0	0	0	0	0	0.0566	0	0	0	0	0	0	0	0	0		0	0	0	0	0	0	0	0	0.00943333	0.00943333	0	0	0	0	0	0	0	0
ENSG00000120437	ACAT2	46.029	49.9546	69.7753	46.3417	61.8852	55.5418	52.5801	55.8301	82.1718	64.4461	61.4389	61.0793	48.4236	71.4821	41.5825	48.4951	65.0715	40.977	76.8053	50.274	52.3628	42.2887	57.5977	32.1045	39.4161	49.3621		47.9918	1.96278	54.6507	1.03864	59.3341	6.88392	69.3523	6.4683	51.6748	6.92947	60.3283	6.66702	56.0188	10.7342	40.2943	5.00115	50.7497	4.49231
ENSG00000120438	TCP1	207.801	147.076	226.231	131.414	194.475	263.825	146.816	190.351	359.947	126.864	187.273	284.348	101.057	167.271	197.91	107.953	178.634	169.574	180.101	169.896	248.288	108.69	125.516	131.393	105.021	169.619		177.438	30.3625	200.331	34.1441	184.04	27.8642	224.695	69.8382	161.113	27.2265	184.225	53.5863	173.19	3.45641	135.344	18.7521	160.831	43.9974
ENSG00000120440	TTLL2	0	0	0	0	0	0	0	0	0	0	0	0	0	0	0	0	0	0	0	0	0	0	0	0	0	0		0	0	0	0	0	0	0	0	0	0	0	0	0	0	0	0	0	0
ENSG00000120451	SNX19	2.15825	1.7675	1.7167	1.12902	1.76178	1.72249	1.47814	1.98558	2.04013	1.38397	2.00145	2.54878	1.09299	2.52905	3.17063	1.23108	2.39197	2.39534	1.48356	2.48089	1.76334	0.806045	1.00971	1.80061	0.992864	1.57336		1.96287	0.195376	1.72874	0.146519	1.53583	0.203825	1.80851	0.212566	2.23719	0.561078	2.05694	0.482007	2.11993	0.319144	1.45561	0.240494	1.19303	0.291154
ENSG00000120457	KCNJ5	1.82124	2.26092	2.70505	2.77528	2.67067	2.54778	3.34614	2.00415	0.113427	0.256183	0.168561	0.20643	1.19618	0.321919	0.18167	1.34073	0.168457	0.308094	0.185491	0.400957	0.634508	0.319039	1.54673	0.819189	0.547749	0.870288		2.04108	0.219844	2.63269	0.38972	2.717	0.0307835	0.17939	0.0415643	0.566283	0.387225	0.574843	0.312452	0.298181	0.0623969	0.745742	0.100089	0.833427	0.368097
ENSG00000120458	MSANTD2	2.25759	1.07757	1.74479	0.625768	1.56951	1.23236	0.830142	1.91569	2.33017	1.22383	1.25857	3.09462	0.473992	1.90187	3.78413	1.04082	2.18929	2.14441	0.786203	1.53081	1.35568	0.541851	0.966713	2.03398	0.898579	1.66165		1.66758	0.590009	1.32607	0.316854	1.31335	0.347496	1.60419	0.363129	2.27325	0.80407	1.82349	0.757523	1.48714	0.392688	1.5314	0.334169	0.954747	0.235008
ENSG00000120471	TP53AIP1	0.15949	0.046331	0.108112	0	0	0.057723	0.01612	0.054103	0.040824	0	0.028362	0.013361	0	0	0.01588	0.016697	0	0.039979	0	0.025401	0	0	0.04746	0.042691	0	0		0.10291	0.0565795	0.0426487	0.0133054	0.0360373	0.0360373	0.023062	0.0120791	0.010859	0.00543462	0.00445367	0.00445367	0.0217933	0.0116811	0.0142303	0.0142303	0.01582	0.01582
ENSG00000120498	TEX11	0	0	0	0	0	0.16021	0	0.104337	0	0	0.028514	0.049388	0	0	0.13201	0	0	0.06667	0.044599	0.068786	0.095951	0	0.030899	0.065745	0	0.057059		0	0	0.0881823	0.0469487	0	0	0.00950467	0.00950467	0.0585368	0.0388329	0.0164627	0.0164627	0.0600183	0.00773383	0.0409347	0.0206204	0.0422833	0.0282775
ENSG00000120500	ARR3	0	0	0	0	0	0	0	0	0	0	0	0	0	0	0	0	0	0	0	0	0	0	0	0	0	0		0	0	0	0	0	0	0	0	0	0	0	0	0	0	0	0	0	0
ENSG00000120509	PDZD11	17.8117	17.6545	20.2059	17.421	23.4356	17.3104	19.8205	20.1145	14.2421	12.8946	19.7363	15.5879	18.1472	18.9941	13.6512	12.7557	18.6541	12.3251	12.837	18.0565	17.2391	13.9273	23.0912	14.5766	12.3824	16.4169		17.7331	0.0785995	19.0818	0.889769	20.3541	1.73784	15.6243	2.09245	15.139	1.95273	17.5764	1.02387	14.4062	1.83112	14.4586	1.16618	18.0859	2.67905
ENSG00000120519	SLC10A7	5.296	3.87811	3.72145	2.7263	5.08273	4.28183	3.06606	4.42634	3.69415	3.31333	3.28695	4.38202	3.75503	4.34995	4.73206	3.72883	5.11499	7.1973	3.21724	5.6134	5.03923	3.39687	3.17107	4.50516	2.9899	4.97705		4.58706	0.708944	3.92474	0.431365	3.8435	0.682976	3.43148	0.131558	4.57065	0.446778	4.16233	0.203863	5.34265	1.15689	4.15737	0.599418	3.86906	0.588707
ENSG00000120526	NUDCD1	10.8242	5.20451	10.8992	7.29228	6.74213	10.4539	7.17472	8.16165	14.5627	5.52	6.47461	10.3362	3.93506	7.90892	14.5824	5.19747	7.84089	7.39759	6.70082	9.20519	7.18215	6.59418	5.50964	5.21899	4.49125	5.22624		8.01435	2.80984	8.59675	0.971291	8.31119	1.30369	8.85242	2.86839	9.45518	2.74387	7.39338	1.86573	7.76787	0.746279	4.97883	0.243796	6.42866	0.489853
ENSG00000120533	ENY2	16.7725	18.7041	28.9603	15.2357	17.5961	24.0459	19.8155	24.5068	27.0649	12.4102	17.7032	24.9169	9.98674	21.3082	20.5158	13.7816	22.5282	18.3218	17.3996	19.4128	18.7136	14.1415	21.0855	14.8023	13.0219	25.9323		17.7383	0.965808	22.7894	1.4929	20.5974	4.23661	19.0594	4.28445	19.0055	2.68825	18.7373	4.49758	18.3781	0.581847	17.9188	4.03957	17.9802	2.03783
ENSG00000120539	MASTL	7.76296	5.41354	7.77741	8.39393	7.12589	6.36374	9.45623	8.0832	5.68798	6.60202	5.96502	8.64515	8.17651	9.36898	6.93184	7.93888	9.10169	4.63491	7.52284	6.77741	5.35748	11.3112	5.9427	4.79953	8.12612	7.46251		6.58825	1.17471	7.96772	0.894588	7.76574	0.366099	6.08501	0.270596	8.24827	0.863327	8.73021	0.346855	6.31172	0.86558	6.79605	1.01648	7.53713	1.89459
ENSG00000120549	KIAA1217	32.3923	30.2143	20.3737	30.0283	31.107	26.9432	30.9093	29.0208	15.5685	21.1784	26.9101	26.6293	27.5611	28.6415	32.468	24.4198	32.0598	30.0897	19.4968	23.1397	24.6052	22.0255	15.717	35.703	24.6452	28.0548		31.3033	1.08905	28.9578	1.14534	27.1697	3.41221	21.219	3.2741	29.9386	2.76257	27.6106	0.581398	24.2421	3.1072	29.4677	3.26936	20.7826	2.64001
ENSG00000120555	SEPTIN7P9	0.345402	0	0	0.198429	0	0.58756	0	0	0	0	0	0.305906	0	0.293049	0	0	0.632181	0.364136	0	0	0	0	0	0	0	0.26907		0.172701	0.172701	0.195853	0.195853	0.066143	0.066143	0	0	0.105363	0.105364	0.199652	0.0998948	0.121379	0.121379	0.08969	0.08969	0	0
ENSG00000120563	LYZL1	0	0	0	0	0	0	0	0	0	0	0	0	0	0	0	0	0	0	0	0	0	0	0	0	0	0		0	0	0	0	0	0	0	0	0	0	0	0	0	0	0	0	0	0
ENSG00000120594	PLXDC2	0.112516	0.022289	0.029981	0.053769	0.150214	0.181286	0.071797	0.216696	0.262959	0.152913	0.199213	0.142212	0.367434	0.173617	0.199097	0.195623	0.088426	0.165691	0.059347	0.148312	0.104083	0.120027	0.208615	0.580775	0.225901	0.178779		0.0674025	0.0451135	0.156593	0.0436128	0.077988	0.0367601	0.205028	0.0319003	0.175654	0.0217292	0.227754	0.0704258	0.12445	0.0329358	0.328485	0.126876	0.144242	0.0325141
ENSG00000120616	EPC1	3.69953	2.24486	2.18039	2.08768	2.46102	2.18403	2.90001	2.68833	6.10567	2.56007	3.1886	3.64237	2.15635	3.44811	3.0487	2.36863	3.23528	2.71211	2.37602	3.29715	1.98268	1.8965	1.74031	2.53494	1.8933	2.53222		2.97219	0.727334	2.59079	0.212362	2.24303	0.112233	3.95145	1.09229	2.9438	0.306316	3.08228	0.46635	2.79509	0.269124	2.32015	0.213427	1.87316	0.0709326
ENSG00000120645	IQSEC3	0	0	0	0.010766	0	0	0	0	0	0	0	0	0	0	0	0	0.007748	0	0.005121	0	0	0	0	0	0	0		0	0	0	0	0.00358867	0.00358867	0	0	0.00129133	0.00129133	0	0	0.001707	0.001707	0	0	0	0
ENSG00000120647	CCDC77	5.76763	3.51052	4.96131	2.53223	4.75761	3.97353	3.57598	5.64192	6.35995	3.15988	5.73496	6.11845	2.80546	6.91323	6.40179	2.61186	5.77015	4.59905	4.10376	4.20789	3.32041	2.20941	3.71988	5.09633	2.59105	4.58114		4.63908	1.12856	4.39714	0.632879	4.08372	0.777968	5.08493	0.979289	5.14085	1.2645	5.27905	1.25789	4.30357	0.150768	4.08951	0.763846	3.08323	0.451874
ENSG00000120656	TAF12	16.6312	24.3294	17.9925	23.3514	17.8121	16.1216	23.5429	21.622	11.3647	24.1754	19.387	12.1489	19.5789	17.6144	16.062	25.1893	17.2907	20.0247	24.4926	20.7224	13.0059	24.5882	17.9063	17.8977	20.562	20.7705		20.4803	3.84911	20.4288	2.22385	19.7187	1.81712	18.309	3.73721	19.7845	2.76584	16.4474	2.22282	21.7466	1.38769	19.7434	0.924811	18.5001	3.3567
ENSG00000120658	ENOX1	0	0	0.111824	0.133044	0.054053	0.112683	0	0	0.075775	0	0.153297	0	0.017842	0	0.09185	0	0	0	0	0	0	0	0	0	0.022692	0		0	0	0.037561	0.037561	0.0996403	0.0236024	0.0763573	0.044254	0.0306167	0.0306167	0.00594733	0.00594733	0	0	0.007564	0.007564	0	0
ENSG00000120659	TNFSF11	0	0	0	0	0	0	0	0	0	0	0	0	0	0	0	0	0	0	0	0	0	0	0	0	0	0		0	0	0	0	0	0	0	0	0	0	0	0	0	0	0	0	0	0
ENSG00000120662	MTRF1	6.39341	3.58747	5.86257	3.26557	3.93838	5.25532	3.85414	4.39509	5.96901	2.31014	4.24746	6.50644	1.91165	5.70319	5.88175	1.55339	4.94747	5.40901	2.5399	4.78319	2.83212	2.70309	2.76935	5.24795	1.29524	4.21215		4.99044	1.40297	4.50152	0.407969	4.3555	0.77816	4.17554	1.05684	4.08172	1.30147	4.70709	1.41683	4.24403	0.871009	3.58511	1.18334	2.76819	0.0372511
ENSG00000120664	SPART-AS1	0	0.043099	0	0	0	0	0	0	0	0	0	0	0	0	0	0	0.3898	0	0	0.149585	0	0	0	0	0	0		0.0215495	0.0215495	0	0	0	0	0	0	0.0649667	0.0649667	0	0	0.0498617	0.0498617	0	0	0	0
ENSG00000120669	SOHLH2	1.70755	0.597488	1.33018	0.832083	1.74552	1.23953	0.695916	1.90044	14.8847	1.63202	14.1634	16.6397	1.89155	18.303	14.3061	1.64918	17.0698	8.18754	1.98042	6.49577	7.54401	2.23863	6.76494	7.2214	2.58321	6.81848		1.15252	0.555029	1.27863	0.348264	1.30259	0.264047	10.2267	4.30239	11.2172	4.88309	12.2781	5.21541	5.55458	1.85261	5.54103	1.48348	5.51586	1.65398
ENSG00000120675	DNAJC15	26.0915	25.316	41.2397	30.6305	33.4853	35.8958	30.1545	28.5142	28.4269	18.2361	17.6716	32.7592	19.0156	25.059	20.8216	16.3261	21.2068	13.8843	25.1145	16.5306	21.9302	22.4899	23.8824	13.7789	19.9174	20.7934		25.7037	0.387742	31.5215	2.23783	35.1185	3.16961	21.4449	3.49481	19.6669	1.69676	25.6113	3.97704	18.5098	3.38955	18.1632	2.20671	22.7675	0.580375
ENSG00000120685	PROSER1	18.6676	20.7852	8.45629	10.6233	13.5975	9.795	14.5096	17.788	12.0285	20.7165	16.9045	15.3765	11.9984	14.4056	19.6883	17.1463	14.5906	22.5645	19.1004	21.5302	10.7451	11.9074	7.64063	16.5528	15.1921	16.8977		19.7264	1.05881	14.0309	2.31976	10.8924	1.49022	16.5498	2.51428	17.222	1.40261	13.9268	1.0041	21.065	1.02667	16.2142	0.520673	10.0977	1.27354
ENSG00000120686	UFM1	37.539	21.1157	36.7489	20.2818	28.4711	29.3119	21.2281	30.2552	36.5931	18.5084	28.7397	33.5935	16.6403	32.5118	29.2035	19.9605	32.8463	33.8207	17.9849	29.8891	22.4241	17.6638	28.5546	32.3406	13.8541	29.1033		29.3273	8.21164	26.9317	2.86478	28.5006	4.75366	27.9471	5.23565	27.4002	3.88096	27.5818	5.47969	27.2316	4.7606	25.0993	5.69976	22.8808	3.15221
ENSG00000120688	WBP4	9.95977	5.25696	11.4002	4.29935	6.72368	8.77745	6.0154	7.09839	8.07979	5.42596	6.99887	9.57619	4.47518	7.44965	9.175	4.80023	6.85585	7.89521	6.42873	7.858	6.12863	4.41179	9.76584	8.86174	4.1104	7.37012		7.60837	2.35141	7.29708	0.8035	7.4744	2.08392	6.83487	0.77047	7.07543	1.26594	7.167	1.4793	7.39398	0.482746	6.78076	1.40289	6.76875	1.57837
ENSG00000120690	ELF1	42.8747	54.8301	28.794	59.1153	43.1965	38.5896	56.0746	47.4837	37.5226	40.0542	33.1423	36.2559	51.7113	43.1006	35.101	40.3635	40.1344	35.6883	38.7773	35.6874	37.4415	49.4195	25.1537	46.2476	39.1589	41.4991		48.8524	5.97767	47.3826	5.04774	43.7019	8.75667	36.9063	2.01892	38.4981	1.7013	43.6893	4.47128	36.7177	1.02979	42.3019	2.08531	37.3382	7.00512
ENSG00000120693	SMAD9	0	0.029496	0	0.03868	0	0	0.018024	0.082244	0	0.033527	0.057109	0	0.057533	0.048344	0.007892	0.019207	0	0	0.028109	0.065525	0.022373	0.038963	0.025759	0	0	0.0355		0.014748	0.014748	0.0334227	0.024959	0.0128933	0.0128933	0.030212	0.0165691	0.0169905	0.00474443	0.0352923	0.0178444	0.0312113	0.0189789	0.0118333	0.0118333	0.0290317	0.00506095
ENSG00000120694	HSPH1	57.0117	42.5006	39.35	19.015	37.88	47.9128	34.1536	48.6972	85.123	23.996	39.0026	61.5715	13.0243	37.3899	40.8227	17.1927	37.8748	39.6086	26.0364	44.0113	29.0284	10.8438	22.1982	24.6961	11.9855	35.4328		49.7561	7.25558	43.5878	4.72257	32.0817	6.54711	49.3738	18.392	32.0906	7.48569	37.3286	14.0144	36.5521	5.4093	24.0381	6.77663	20.6901	5.30331
ENSG00000120696	KBTBD7	4.361	4.55197	4.72068	7.47474	4.71826	5.77112	5.40822	4.28842	4.56425	2.66489	3.11813	4.58472	4.86775	4.02148	4.36902	3.41828	3.99383	3.13039	3.19382	3.3715	5.28015	4.71913	3.41314	4.35534	3.62477	3.7317		4.45649	0.095483	5.15592	0.446223	5.63789	0.918424	3.44909	0.572726	3.91037	0.274964	4.49132	0.248721	3.2319	0.0721605	3.90393	0.227804	4.47081	0.553074
ENSG00000120697	ALG5	13.3657	13.4622	8.88097	11.6942	13.925	10.0771	15.0173	9.68229	14.5324	17.1005	17.6253	12.7309	10.1133	12.9357	8.50962	14.1265	14.5669	12.3948	19.5517	17.4646	11.7442	13.7466	13.8046	10.6911	10.164	17.5423		13.4139	0.0482585	11.5922	1.71633	11.5001	1.45933	16.4194	0.955577	12.0309	1.77124	11.9266	0.908579	16.4704	2.12497	12.7991	2.37646	13.0985	0.677339
ENSG00000120699	EXOSC8	20.3441	12.6551	20.0946	13.4905	19.815	19.3827	14.0069	21.4422	37.0443	16.5319	17.8818	22.1065	10.7735	22.3202	13.3409	11.6162	20.7715	12.1636	15.8156	17.6727	14.7636	11.2268	20.9499	13.4968	9.84596	12.1142		16.4996	3.84451	18.2773	2.21641	17.8	2.1563	23.8193	6.62395	15.75	3.30913	18.4	3.81379	15.2173	1.61823	11.819	1.0642	15.6468	2.84134
ENSG00000120705	ETF1	73.1462	91.5656	63.5957	60.4482	60.6761	72.2216	66.225	69.1087	90.5368	122.818	69.1789	79.4002	58.9777	50.2352	62.9725	93.5785	54.4305	81.8608	132.967	90.5961	62.0117	72.9489	51.8866	67.3345	83.232	75.8862		82.3559	9.20968	69.1851	1.73148	61.5734	1.01333	94.1779	15.5909	70.3685	11.8567	62.871	8.64131	101.808	15.7822	75.4842	4.59362	62.2824	6.08168
ENSG00000120708	TGFBI	2.83779	4.12838	7.43634	7.71788	9.06422	3.70794	5.84886	5.17974	1.15695	2.88019	2.02929	1.54588	5.6874	3.90525	1.26117	5.37998	1.51191	2.14357	3.2097	3.24795	4.48188	6.64161	8.34846	4.80214	6.28475	5.34416		3.48308	0.645294	4.91218	0.632343	8.07281	0.502321	2.02214	0.497471	2.74156	1.32249	3.71285	1.19942	2.86707	0.36192	5.47702	0.433116	6.49065	1.11873
ENSG00000120709	FAM53C	12.665	16.7749	9.52437	11.0278	14.9013	10.6609	12.8112	15.3003	12.4083	14.9378	15.5	13.3508	9.53377	15.0002	14.8567	11.3082	16.6855	15.0811	15.9228	14.3915	14.6197	10.1095	11.5809	15.7723	11.8324	16.1116		14.72	2.05493	12.9241	1.34048	11.8178	1.60167	14.282	0.950843	13.9924	1.37015	12.6283	1.61886	15.1318	0.442778	14.5721	1.37333	12.1034	1.32793
ENSG00000120725	SIL1	37.7128	72.3884	49.158	75.2161	49.285	48.424	67.3192	50.736	46.807	55.1649	66.2836	46.8689	58.284	57.5174	43.7614	64.0402	54.299	40.6659	61.1456	53.9483	37.0816	67.0699	61.9115	36.8869	62.7104	49.5286		55.0506	17.3378	55.4931	5.95061	57.8864	8.66495	56.0852	5.64122	53.502	5.86755	54.2234	3.68391	51.9199	5.99832	49.7086	7.45514	55.3543	9.25692
ENSG00000120727	PAIP2	57.0258	70.3377	65.5318	50.1659	59.129	62.3858	60.8044	62.7123	41.1127	71.1957	57.8388	48.2557	48.7353	53.1295	43.9208	55.6652	55.6558	53.5025	76.9033	67.8951	48.9281	54.241	67.3627	49.9797	55.9456	68.4836		63.6817	6.65593	61.9675	0.589147	58.2756	4.45623	56.7157	8.70236	52.5356	4.36072	50.0402	1.55085	66.1003	6.81456	58.1363	5.45274	56.844	5.47844
ENSG00000120729	MYOT	0	0	0	0	0	0	0	0	0	0	0	0	0	0	0	0	0	0	0	0	0	0	0	0	0	0		0	0	0	0	0	0	0	0	0	0	0	0	0	0	0	0	0	0
ENSG00000120733	KDM3B	13.036	11.264	10.0087	12.598	13.6435	12.173	12.0998	13.5086	13.7422	8.07408	13.8853	16.2798	12.6666	17.5518	15.6159	9.4426	17.6649	12.3658	8.49945	10.8358	13.3853	9.96868	8.26009	13.3344	8.74724	12.2229		12.15	0.886019	12.5938	0.45788	12.0834	1.08036	11.9005	1.91366	14.4131	2.59322	15.4994	1.46322	10.567	1.12419	11.4349	1.38159	10.538	1.50667
ENSG00000120738	EGR1	97.2707	2.3309	30.71	2.14472	6.18733	26.0016	2.42074	4.79255	95.477	1.45402	3.05715	51.0854	2.33723	5.29246	55.0116	1.9536	5.29558	159.045	1.43103	2.5845	38.4991	2.64304	3.52665	46.3807	3.64237	3.21469		49.8008	47.4699	11.0716	7.49631	13.014	8.92463	33.3294	31.0773	20.7799	17.1443	19.5717	15.7799	54.3534	52.3467	17.7459	14.3179	14.8896	11.8075
ENSG00000120742	SERP1	43.0895	68.2935	55.7369	61.8991	51.7232	57.5563	65.949	61.1447	71.3872	85.4114	61.5719	51.7909	84.1225	45.9486	44.3194	86.5283	49.8016	62.5008	97.6769	79.2747	51.4919	100.214	63.1278	48.7406	81.1642	71.1334		55.6915	12.602	61.55	2.4312	56.4531	2.9593	72.7902	6.91752	60.7879	13.0368	60.6207	11.8713	79.8175	10.1581	67.0127	9.58397	71.6111	14.6904
ENSG00000120756	PLS1	35.9916	29.3677	37.3396	41.298	34.3344	45.2567	33.6512	33.4456	49.5603	31.6937	50.7208	78.9547	53.2393	71.935	68.0616	44.3665	75.4	38.7211	26.5235	32.0789	61.5975	40.5315	33.2696	48.2003	32.0632	43.8498		32.6797	3.31194	37.4512	3.90321	37.6573	2.01647	43.9916	6.15806	63.1178	9.71853	68.043	7.67422	32.4411	3.52579	41.3711	4.82043	45.1329	8.49506
ENSG00000120784	ZFP30	1.35342	1.04276	1.0616	0.580085	1.29688	1.32602	1.15994	1.74048	2.20594	0.667308	1.87085	2.60722	1.08538	2.98563	1.85023	0.857917	2.96296	1.68976	1.5201	1.60904	1.35338	0.852997	2.0891	2.60556	0.635467	3.53037		1.19809	0.155331	1.40881	0.172623	0.979522	0.210951	1.58137	0.467155	1.80165	0.531393	2.22608	0.580714	1.6063	0.0489952	2.25713	0.853653	1.43183	0.358983
ENSG00000120798	NR2C1	6.76759	3.51456	4.98581	2.17507	4.43112	4.45855	2.87093	5.46242	8.5983	3.40757	7.15602	11.5257	2.5982	9.61467	9.52013	2.54007	8.65407	9.00293	3.02285	5.49152	4.48055	1.18081	3.35829	7.39497	1.51257	5.42489		5.14107	1.62651	4.26397	0.754399	3.864	0.859513	6.3873	1.54694	6.64628	2.10708	7.91287	2.71399	5.8391	1.73503	4.77748	1.72868	3.00655	0.968654
ENSG00000120800	UTP20	11.2951	4.35792	4.98002	2.74493	6.99215	7.52621	3.78302	7.92505	13.6394	2.18494	5.36674	11.4816	1.51944	6.49683	8.60491	1.93597	6.72491	6.93801	2.629	6.69488	5.14508	1.75425	2.77076	4.94034	1.49178	5.33168		7.82652	3.4686	6.41142	1.31924	4.9057	1.22663	7.06368	3.41373	5.73242	1.97981	6.4993	2.87584	5.42063	1.39758	3.92127	1.21999	3.22337	1.00467
ENSG00000120802	TMPO	51.7714	23.3689	44.2168	22.385	36.3863	46.1588	28.2414	36.5927	73.5001	28.2529	27.9931	69.2655	22.1261	43.7304	48.6818	25.4617	39.7916	30.8143	27.6189	27.4691	34.8562	18.9405	23.3189	29.027	19.285	28.2045		37.5702	14.2013	36.9976	5.17624	34.3293	6.38567	43.2487	15.1259	38.3158	6.81754	45.0406	13.6237	28.6341	1.09096	25.5055	3.11931	25.7052	4.74687
ENSG00000120805	ARL1	20.3664	17.8831	21.9504	23.5048	21.1153	19.9767	19.9394	22.038	24.9071	17.4748	24.1895	21.0197	23.4964	23.7995	20.4308	20.6775	23.8616	20.3075	20.5639	25.3145	20.3345	26.4555	23.8545	20.1158	17.2144	26.5326		19.1248	1.24166	20.6513	0.693398	22.1902	0.700137	22.1905	2.36693	22.0429	1.49045	22.7719	0.880446	22.062	1.62793	21.2876	2.753	23.5481	1.77361
ENSG00000120820	GLT8D2	0.285215	0.160957	0.497101	0.444596	0.391337	0.370271	0.234931	0.449668	0.402461	0.64	1.25693	0.449149	0	0.623543	0.373894	0.479651	0.419995	0.767946	0.372213	0.76596	0.493535	0.405642	0.738127	0.527618	0.213552	0.655186		0.223086	0.062129	0.351623	0.0626865	0.444345	0.0305317	0.766463	0.254639	0.424382	0.0306228	0.357564	0.185735	0.635373	0.131581	0.465452	0.131223	0.545768	0.0994699
ENSG00000120832	MTERF2	1.23349	1.1784	1.73424	0.226223	1.34255	0.7564	0.425113	1.30885	1.69661	0.494093	1.07093	1.68323	0.131399	0.90584	1.00889	0.192643	1.67792	1.60108	0.789479	1.69961	0.646713	0.129668	0.698968	1.11505	0.261031	1.29297		1.20595	0.0275405	0.83012	0.257761	1.10101	0.45177	1.08721	0.347231	1.02763	0.487581	0.906824	0.447976	1.36339	0.288362	0.889686	0.318496	0.491783	0.181685
ENSG00000120833	SOCS2	0.887654	2.10593	0.83828	1.87577	1.38444	0.918824	2.16578	1.38697	1.40418	1.94757	1.01223	0.608121	1.25873	2.40516	0.76345	2.67257	1.19822	2.23554	3.41973	4.14382	2.43755	1.9224	1.90788	1.54749	1.85238	2.84046		1.49679	0.609137	1.49053	0.363671	1.36616	0.299637	1.45466	0.271187	1.55179	0.575634	1.424	0.525301	3.26636	0.556182	2.08011	0.39023	2.08928	0.174186
ENSG00000120837	NFYB	8.28217	5.61281	8.95856	5.45195	8.32334	6.63474	5.52611	7.63508	14.7415	9.9684	7.20696	9.7341	5.20699	9.197	8.31516	5.44539	7.60368	12.4454	8.04335	9.83994	12.3248	4.63281	9.65114	10.0071	4.82429	10.0664		6.94749	1.33468	6.59865	0.609074	7.57795	1.0787	10.6389	2.20072	7.20904	0.891283	8.04603	1.42796	10.1096	1.2779	8.29925	1.73756	8.86959	2.25461
ENSG00000120860	WASHC3	13.0373	9.44484	14.1761	9.61692	16.6487	12.1282	11.9818	15.5664	8.15467	7.51165	12.9881	8.83325	8.71998	14.9416	9.72267	8.7934	16.6463	11.2072	7.40577	13.7174	11.5809	7.13188	18.5155	9.13699	6.62491	14.215		11.2411	1.79623	13.2255	1.17122	13.4806	2.05948	9.55149	1.72832	11.4098	2.16838	10.8316	2.05525	10.7768	1.83468	9.99229	2.23241	12.4094	3.31216
ENSG00000120868	APAF1	4.28423	2.09989	3.99078	2.63729	4.01188	4.20864	2.88088	3.66909	3.78187	1.50312	4.07507	5.87872	2.30579	5.79505	5.45705	2.04514	6.12738	3.29774	1.46061	2.56577	4.54425	2.29067	2.72101	3.92895	1.99446	4.0202		3.19206	1.09217	3.5862	0.385528	3.54665	0.45472	3.12002	0.812868	4.63544	1.32369	4.65985	1.17728	2.44137	0.533971	3.31454	0.660564	3.18531	0.69073
ENSG00000120875	DUSP4	13.2061	11.9265	8.20713	17.5326	7.72332	7.77553	13.6736	8.20001	6.55973	20.5672	8.96382	3.93689	23.195	4.65388	2.60802	23.8204	4.58004	4.79799	21.0524	11.971	2.6322	26.4515	7.61027	5.34291	28.6103	9.91686		12.5663	0.639824	9.88306	1.89924	11.1544	3.19219	12.0303	4.32454	10.238	6.80843	10.5952	6.30326	12.6071	4.703	14.6234	7.11702	12.2313	7.25385
ENSG00000120885	CLU	608.358	726.786	640.538	786.923	649.98	592.214	689.126	657.498	440.744	778.385	690.338	350.077	964.52	586.092	295.974	963.682	583.361	443.647	699.968	867.782	359.165	834.191	829.782	490.402	815.415	811.306		667.572	59.2141	646.279	28.5329	692.481	47.2997	636.489	101.119	606.722	194.131	633.563	178.956	670.466	123.323	705.707	107.659	674.379	157.612
ENSG00000120889	TNFRSF10B	23.37	27.6674	25.1972	34.2114	22.8263	19.0715	29.8441	25.2505	16.5002	32.7988	22.4709	21.8826	25.3694	27.0376	23.3314	29.5197	27.3993	20.8406	41.2146	22.6644	14.9302	35.1734	19.5953	26.7738	36.8339	25.8418		25.5187	2.14872	24.722	3.12098	27.4116	3.46809	23.9233	4.76071	26.781	1.8214	24.7632	1.51868	28.2398	6.50869	29.8165	3.519	23.233	6.12022
ENSG00000120896	SORBS3	26.7483	37.0665	39.5354	40.9469	44.4647	34.0934	40.8317	34.8943	29.4622	20.7865	27.5699	25.7214	31.0733	34.6852	22.7732	27.9347	27.9649	36.3536	32.8391	44.6105	53.7228	39.3894	64.2944	44.2357	43.3292	45.2415		31.9074	5.1591	36.6065	2.12523	41.649	1.46564	25.9396	2.6338	26.5244	1.89469	30.4933	2.6038	37.9344	3.48882	44.2688	0.552276	52.4689	7.21676
ENSG00000120899	PTK2B	10.5006	3.64227	8.43171	4.66128	7.8023	7.98371	4.88353	7.51173	8.3277	2.67463	6.49724	9.07727	3.16361	6.26562	8.69154	2.93633	5.41828	9.49947	3.21787	6.82452	6.71176	3.77462	5.20779	7.3185	4.32463	6.06256		7.07144	3.42917	6.79299	0.964403	6.96509	1.16615	5.83319	1.66533	5.62173	1.67247	6.16883	1.70781	6.51395	1.81998	5.9019	0.867983	5.23139	0.847963
ENSG00000120903	CHRNA2	0	0	0	0	0	0	0	0	0	0	0	0	0	0	0	0	0	0.02527	0	0.00638	0	0	0	0	0	0		0	0	0	0	0	0	0	0	0	0	0	0	0.01055	0.00758694	0	0	0	0
ENSG00000120907	ADRA1A	0	0	0	0	0	0	0	0	0	0	0	0	0	0	0	0	0	0	0	0.020678	0	0	0	0.001092	0	0		0	0	0	0	0	0	0	0	0	0	0	0	0.00689267	0.00689267	0.000364	0.000364	0	0
ENSG00000120910	PPP3CC	8.44135	7.36641	6.8739	7.74754	7.29173	5.62528	7.47854	7.70099	8.25903	8.32325	9.81389	8.12288	8.35645	9.08707	7.21427	8.12927	9.72725	8.10998	8.21394	9.65563	6.76044	9.16254	7.42949	6.78776	7.29131	8.17892		7.90388	0.537472	6.93494	0.657968	7.30439	0.252279	8.79872	0.507921	8.12616	0.525579	8.52214	0.290404	8.65985	0.498794	7.41933	0.406663	7.78416	0.715742
ENSG00000120913	PDLIM2	26.8162	92.065	61.7285	113.091	60.8962	42.2012	94.5013	63.6318	22.2514	173.135	116.693	28.7708	165.481	48.6777	29.6493	165.491	52.119	63.0914	143.393	113.981	59.8108	160.261	141.1	76.4847	186.082	129.898		59.4406	32.6244	66.7781	15.1795	78.5721	17.2614	104.027	44.0145	82.1205	42.1479	80.9765	42.6412	106.822	23.4558	130.822	31.6415	120.391	30.7908
ENSG00000120915	EPHX2	0.709891	0.423126	0.685352	0.87235	1.21769	0.703179	1.52866	1.59944	2.77001	0.781574	3.57376	2.75325	0.819174	3.36732	2.34954	0.719098	2.64613	0.934416	0.34425	0.817314	2.15363	0.579499	1.34388	1.02727	0.681143	1.03458		0.566509	0.143382	1.27709	0.287683	0.925131	0.155923	2.37511	0.829865	1.9439	0.623926	2.31325	0.767781	0.69866	0.180401	0.914329	0.116612	1.359	0.454476
ENSG00000120925	RNF170	6.52045	5.88764	6.2	4.9788	6.04401	5.99202	6.29917	6.8457	5.40834	3.96976	6.06515	6.10718	4.84018	7.49412	5.95308	3.43741	7.45152	6.28168	4.21964	6.616	5.23978	4.06648	5.19831	6.27123	2.97655	5.56198		6.20404	0.316402	6.37896	0.249645	5.74094	0.383722	5.14775	0.618763	5.69054	1.23207	6.14716	0.766388	5.70577	0.749306	4.93658	1.00118	4.83486	0.384374
ENSG00000120937	NPPB	31.6969	4.47728	84.5016	32.1847	51.1971	33.66	16.5476	32.1202	60.7477	7.366	36.5074	29.9907	27.6003	36.1655	19.7069	16.0787	32.9083	24.9234	2.67072	19.085	35.3091	52.8765	64.5326	37.7134	26.1833	27.7077		18.0871	13.6098	27.4426	5.4656	55.9611	15.2893	34.8737	15.4316	21.8681	4.11098	31.2522	2.55173	15.5597	6.66124	30.5348	3.61616	50.9061	8.49342
ENSG00000120942	UBIAD1	6.24933	5.40031	3.96952	3.8605	5.53997	3.80767	4.54533	6.21404	6.52356	4.76216	7.36874	6.4384	3.9409	5.5501	5.87052	4.83714	5.76541	6.71267	4.80248	7.83822	4.6024	4.28664	3.72504	4.2433	4.6232	5.67114		5.82482	0.424511	4.85568	0.711781	4.45666	0.542566	6.21815	0.767793	5.52052	0.341724	5.3098	0.730909	6.45112	0.886046	4.84588	0.426955	4.20469	0.256564
ENSG00000120948	TARDBP	64.5146	32.0338	61.3275	22.6328	46.7014	62.6309	33.5659	50.5472	105.533	30.3796	75.6864	76.6207	21.0818	51.8976	72.4547	25.9714	50.4665	56.943	29.4399	42.3633	50.1365	18.1408	36.3966	42.5267	17.5467	41.5037		48.2742	16.2404	48.9147	8.42995	43.5539	11.2805	70.533	21.8474	48.9421	13.4213	49.8667	16.0648	42.9154	7.94426	33.8591	8.16152	34.8913	9.26698
ENSG00000120949	TNFRSF8	0.100518	0.204304	0.067319	0.096805	0.060269	0.095861	0.162456	0.129137	0.086372	0.491223	0.186016	0.030641	0.335719	0.070788	0.028043	0.402651	0	0.109453	0.488555	0.357537	0.036469	0.242068	0.173325	0.07468	0.294149	0.206744		0.152411	0.051893	0.129151	0.0192243	0.0747977	0.0111903	0.254537	0.121789	0.156048	0.123331	0.145716	0.0957058	0.318515	0.111163	0.191858	0.063791	0.150621	0.0604272
ENSG00000120952	PRAMEF2	0	0	0	0	0	0	0	0	0	0	0	0	0	0	0	0	0	0	0	0	0	0	0	0	0	0		0	0	0	0	0	0	0	0	0	0	0	0	0	0	0	0	0	0
ENSG00000120963	ZNF706	42.7263	39.9432	27.2373	26.433	44.3044	34.4135	27.1636	56.7449	19.3338	22.5477	49.0597	33.6991	40.2445	41.4087	28.5233	25.6836	26.4289	48.2592	30.9193	49.9235	16.2449	38.8778	23.4593	21.3945	33.0637	43.275		41.3348	1.39158	39.4407	8.90165	32.6582	5.8277	30.3137	9.41879	29.6819	2.70557	38.4508	2.3995	43.034	6.07636	32.5777	6.32103	26.194	6.6751
ENSG00000120992	LYPLA1	83.9772	102.063	80.0306	97.8067	64.7617	78.7409	96.0082	70.0001	73.4634	94.9707	68.3694	72.8835	80.5645	63.1672	61.0922	82.7075	62.6086	84.1247	150.917	106.588	65.097	130.96	51.8745	59.3738	97.7721	87.4707		93.0203	9.04313	81.5831	7.64118	80.8664	9.54842	78.9345	8.15182	70.3491	6.42961	72.2051	5.03361	113.877	19.6227	81.5389	11.4746	82.6439	24.4579
ENSG00000121005	CRISPLD1	0.189281	0.286112	0.153936	0.080366	0.217594	0.141581	0.205274	0.134089	0.175542	1.92347	0.213788	0.111364	0.445287	0.141708	0.06684	0.783403	0.153342	0.350813	0.466853	0.275645	0.162144	0.086576	0.18592	0.170017	0	0.177458		0.237696	0.0484155	0.160315	0.0225835	0.150632	0.0396487	0.770933	0.576373	0.322606	0.230863	0.232786	0.106611	0.364437	0.0556157	0.115825	0.0579523	0.14488	0.0299491
ENSG00000121022	COPS5	31.7307	18.5793	42.1951	20.5893	35.3572	38.652	20.3793	33.9636	56.5794	20.7313	32.169	40.6928	17.97	37.1027	31.03	17.354	38.4659	31.2597	24.4071	33.3853	35.2585	19.9241	36.2049	23.0855	14.7178	31.4354		25.155	6.57574	30.9983	5.47929	32.7139	6.37554	36.4932	10.5719	28.5083	5.84946	31.9218	7.05248	29.6841	2.70888	23.0796	4.82598	30.4625	5.27628
ENSG00000121039	RDH10	5.52504	9.22068	3.2969	4.3143	3.93053	4.31955	5.64608	4.7571	8.57959	7.49366	6.56526	5.89609	2.70603	4.96215	4.6379	4.93809	5.96181	7.05952	7.98252	7.52209	3.65308	2.70048	2.89622	3.38362	3.26364	5.46578		7.37286	1.84782	4.90758	0.390257	3.84724	0.296636	7.54617	0.582079	5.27568	0.49533	4.52142	0.94689	7.52138	0.266449	4.03768	0.714888	3.08326	0.29046
ENSG00000121053	EPX	0	0	0	0	0	0	0	0	0	0	0	0	0	0	0	0	0	0	0	0	0	0	0	0	0	0		0	0	0	0	0	0	0	0	0	0	0	0	0	0	0	0	0	0
ENSG00000121057	AKAP1	11.4068	6.43354	9.99881	5.86022	10.7992	9.35669	6.46404	11.2549	17.5715	4.69352	9.31333	15.5905	6.00573	12.3432	13.3231	5.34821	11.3511	11.8966	4.81074	10.1198	11.2087	5.79223	7.90822	10.9718	5.39883	10.4811		8.92016	2.48662	9.02522	1.3929	8.88607	1.53046	10.5261	3.76668	10.0973	2.42488	11.3131	2.81441	8.94236	2.12853	8.95058	1.78152	8.30304	1.576
ENSG00000121058	COIL	9.06654	5.82497	9.57714	6.18168	8.31868	9.0745	8.71356	7.5118	14.0758	6.04229	8.71957	11.4096	7.01268	9.51245	9.42031	6.26917	8.78523	8.98691	5.95466	8.83331	8.8586	6.39407	6.75068	8.23287	4.90207	7.98575		7.44575	1.62078	8.43329	0.472377	8.02583	0.991064	9.61255	2.36166	8.24324	0.993116	9.31158	1.27325	7.92496	0.986148	7.04023	1.07146	7.33445	0.768996
ENSG00000121060	TRIM25	7.45264	10.6604	5.46001	8.12489	8.66142	4.67337	10.6812	9.31438	6.3185	9.26331	7.09696	7.08577	4.73253	8.99504	7.09828	7.87164	7.21438	7.89318	9.83917	9.23579	7.19222	3.83392	6.68021	6.65379	5.88734	9.26828		9.05652	1.60388	8.22298	1.81814	7.41544	0.989909	7.55959	0.881002	7.27138	0.308961	6.93778	1.2327	8.98938	0.575109	7.2698	1.02344	5.90212	1.04461
ENSG00000121064	SCPEP1	20.1357	10.6426	27.6708	13.8344	22.8201	21.612	11.3983	26.2091	28.7865	17.2782	31.9552	25.8388	18.2048	26.7459	27.8706	16.7681	30.1039	31.5747	15.4269	26.3937	21.4957	19.5709	32.8728	33.1469	16.4406	33.1746		15.3892	4.74655	19.7398	4.37678	21.4418	4.05324	26.0066	4.45903	25.3828	4.43363	23.5965	2.70855	24.4651	4.76015	27.5874	5.5734	24.6465	4.15053
ENSG00000121067	SPOP	4.48324	3.92579	7.67098	5.15637	7.26725	7.73783	4.43618	6.51698	5.54145	4.34504	5.78185	6.47153	5.39718	7.56457	6.75988	5.65357	8.24292	5.24267	4.92215	4.71615	7.92766	5.05281	8.8367	6.88053	3.84539	5.39185		4.20452	0.278722	6.23033	0.96382	6.6982	0.779675	5.22278	0.444323	6.87289	0.738762	6.47776	0.62568	4.96032	0.153186	5.37259	0.87622	7.27239	1.14039
ENSG00000121068	TBX2	21.7692	13.3324	11.409	3.62958	11.2893	12.5889	9.77686	14.0944	40.2125	6.38474	19.6566	30.1741	1.57581	15.8766	32.8877	3.30754	15.2745	20.9584	5.95754	12.8759	14.3569	0.929553	7.78789	15.3044	2.20149	8.59036		17.5508	4.21844	12.1534	1.26525	8.77597	2.57343	22.0846	9.84041	17.1907	8.58709	15.8755	8.2556	13.2639	4.33471	8.69875	3.78287	7.69146	3.87645
ENSG00000121073	SLC35B1	21.7102	18.984	17.7477	12.3933	17.5604	17.2192	15.8261	19.9646	28.5479	21.8648	21.5633	22.6735	12.8287	17.1477	15.5214	12.7813	16.3273	18.8323	19.3052	25.5923	17.0987	10.2294	14.0182	9.6289	12.2086	17.9771		20.3471	1.36307	17.67	1.21576	15.9005	1.75442	23.992	2.2796	15.0231	1.17712	17.55	2.84905	21.2433	2.17879	13.2715	2.46784	13.7821	1.9865
ENSG00000121075	TBX4	0	0.009682	0.051934	0.014535	0	0.025102	0.062161	0.06307	0	0.101279	0.108024	0.091967	0.054299	0.071559	0.068808	0.152439	0.134819	0	0.050376	0	0.019155	0	0.070726	0.059379	0	0.030096		0.004841	0.004841	0.050111	0.0125073	0.0221563	0.0154688	0.0697677	0.0349381	0.100739	0.0260874	0.0726083	0.0108865	0.016792	0.016792	0.029825	0.0171418	0.0299603	0.0211196
ENSG00000121089	NACA3P	0.977492	1.31719	1.50497	1.65483	1.27676	1.99434	1.03482	1.39374	1.77774	1.77251	1.26766	1.67203	1.4055	1.15353	1.0843	1.73381	1.68124	1.01091	1.95324	1.33082	1.31284	2.29501	2.1313	1.10473	1.89911	1.49641		1.14734	0.169846	1.4743	0.279905	1.47885	0.109917	1.60597	0.169163	1.37334	0.19087	1.41036	0.149698	1.43166	0.276658	1.50008	0.229323	1.91305	0.303804
ENSG00000121101	TEX14	0.070174	0.148243	0.071126	0	0.05886	0.066033	0.104239	0.120055	0.078379	0.442086	0.537341	0.084727	0.13863	0.113163	0.108972	0.39034	0.163659	0.267583	0.676933	0.597595	0.05298	0.122135	0.051602	0.184369	0.298366	0.304419		0.109209	0.0390345	0.0967757	0.0160351	0.0433287	0.0219518	0.352602	0.139842	0.213541	0.0888912	0.112173	0.0155683	0.514037	0.125337	0.262385	0.0390469	0.0755723	0.0232847
ENSG00000121104	FAM117A	3.13644	2.49797	3.32289	2.93046	3.47007	2.75955	2.86737	3.72083	2.74442	2.23906	4.44284	2.71489	3.12842	4.13207	3.43795	2.75179	4.10206	5.2059	2.04422	3.36802	4.52432	2.62715	4.23032	5.29293	2.86436	4.51859		2.8172	0.319232	3.11592	0.304051	3.24114	0.161044	3.14211	0.666526	3.4832	0.435926	3.32513	0.420763	3.53938	0.916711	4.22529	0.716243	3.79393	0.589532
ENSG00000121152	NCAPH	7.47622	3.77957	6.40821	4.82585	6.55975	6.3206	5.10947	6.52318	8.59429	3.47464	4.23781	8.65977	4.50784	7.54049	6.99704	4.36993	6.45667	4.24017	4.00852	4.83589	4.83311	4.25649	5.67965	4.44893	3.2338	4.94511		5.6279	1.84832	5.98442	0.441364	5.93127	0.554439	5.43558	1.59465	6.64394	1.22378	6.9027	1.24026	4.36153	0.246427	4.20928	0.508339	4.92308	0.413288
ENSG00000121207	LRAT	0.008625	0.013951	0.074109	0.12105	0	0.017189	0.101331	0.025361	0	0.009133	0.027738	0	0	0	0.019627	0	0.027795	0	0.00737	0.007605	0.036333	0	0	0.027996	0	0.007118		0.011288	0.002663	0.0479603	0.0267894	0.065053	0.0352363	0.0122903	0.00816141	0.0111748	0.00582708	0	0	0.00499167	0.00249676	0.0117047	0.00840084	0.012111	0.012111
ENSG00000121210	TMEM131L	1.96479	0.551085	1.78044	0.45876	1.35848	1.57927	0.610407	1.15792	1.68261	0.222494	0.493587	1.37821	0.281951	0.375894	0.961333	0.309615	0.391684	1.68733	0.468117	1.06765	1.95273	0.422237	1.01823	1.42015	0.324506	1.17395		1.25794	0.706851	1.11587	0.280476	1.19923	0.389757	0.799565	0.448407	0.558414	0.203305	0.678684	0.350811	1.07437	0.351972	0.972868	0.33188	1.13106	0.445401
ENSG00000121211	MND1	4.53754	2.01228	6.24389	3.9244	4.13821	5.31241	1.00134	3.08592	7.6099	2.28143	2.92641	6.35364	4.08385	4.59094	5.15134	3.90964	3.79135	2.83308	2.16146	3.20984	5.44139	3.3015	5.66426	3.94931	2.7573	2.71345		3.27491	1.26263	3.13322	1.24472	4.76883	0.740107	4.27258	1.67902	4.27492	0.440227	5.00948	0.68784	2.73479	0.306605	3.14002	0.404843	4.80239	0.753195
ENSG00000121236	TRIM6	24.9327	18.6341	26.5063	20.9831	22.2838	22.4723	19.5689	22.4587	28.0902	11.3225	22.5412	32.9411	16.2858	31.3966	36.6141	14.9071	29.8104	22.4029	12.6449	14.5739	23.676	13.2726	14.7509	21.4455	12.6322	18.676		21.7834	3.14931	21.5	0.965542	23.2577	1.66713	20.6513	4.93179	26.9005	6.3691	26.8745	5.31308	16.5406	2.98359	17.5845	2.60205	17.2332	3.24954
ENSG00000121270	ABCC11	0.031589	0	0	0.077493	0.111303	0	0	0	0	0	0.024346	0	0	0.151053	0.044682	0.067557	0.087775	0	0	0.040027	0.053323	0.076183	0	0	0	0.040676		0.0157945	0.0157945	0	0	0.062932	0.0329449	0.00811533	0.00811533	0.0520422	0.00776081	0.050351	0.050351	0.0133423	0.0133423	0.0135587	0.0135587	0.0431687	0.0225706
ENSG00000121274	TENT4B	7.42468	5.27668	6.00462	4.42641	5.12648	6.87583	4.56522	6.03512	8.24984	3.21488	4.65278	7.63715	3.40986	4.25969	6.50449	3.59673	4.47173	7.56885	3.71226	5.66274	7.40432	3.77886	3.44305	6.64219	3.61702	5.39701		6.35068	1.074	5.82539	0.67521	5.18583	0.456555	5.3725	1.49735	4.91632	0.850071	5.10223	1.29098	5.64795	1.11332	5.21874	0.877827	4.87541	1.26817
ENSG00000121281	ADCY7	0.630059	0.737336	0.359223	0.680461	0.479209	0.327366	0.599041	0.659811	0.158967	0.366821	0.41881	0.243668	0.447635	0.45226	0.44287	0.201411	0.22088	0.326408	0.327712	0.635965	0.173062	0.247683	0.097629	0.370197	0.236395	0.427386		0.683698	0.0536385	0.528739	0.102203	0.506298	0.0937173	0.314866	0.0793811	0.283534	0.0796804	0.381188	0.0687728	0.430028	0.102969	0.344659	0.0565936	0.172791	0.0433171
ENSG00000121289	CEP89	5.50927	3.25262	5.62458	3.01159	5.87807	6.85478	3.34738	5.17007	4.52093	1.65229	2.91886	7.30216	2.30798	3.96088	4.37203	2.69005	4.31881	5.58432	4.75347	4.75096	5.25694	2.84277	6.09188	6.51836	2.8875	4.06313		4.38095	1.12832	5.12407	1.01276	4.83808	0.916171	3.03069	0.829992	3.60493	0.491135	4.52368	1.4689	5.02958	0.277368	4.48967	1.06962	4.73053	0.974169
ENSG00000121297	TSHZ3	0	0.01458	0	0	0	0.008075	0.029288	0	0.036812	0.00893	0.072856	0.046698	0	0.046284	0.04887	0	0.070082	0.020088	0.005753	0	0	0.014473	0	0	0.013092	0		0.00729	0.00729	0.0124543	0.00873366	0	0	0.0395327	0.0185039	0.0424378	0.0228719	0.030994	0.0154975	0.00861367	0.0059727	0.004364	0.004364	0.00482433	0.00482433
ENSG00000121310	ECHDC2	18.5509	12.6707	23.532	15.6617	16.1964	16.7767	14.1345	20.0088	25.4442	11.7733	16.7648	20.4779	15.7524	20.6058	23.3478	15.1806	19.3176	18.1167	11.4261	12.5637	17.9122	13.0025	22.9964	19.1275	13.0111	13.633		15.6108	2.94011	16.9733	1.69859	18.4634	2.53902	17.9941	3.99403	19.2845	2.35776	18.9454	1.5969	14.0355	2.06687	15.2572	1.94345	17.9704	2.88515
ENSG00000121314	TAS2R8	0.001586	0.001086	0	0	0	0	0.001218	0	0	0	0	0	0	0	0	0	0	0.000871	0	0.000743	0	0.002063	0	0	0	0.001907		0.001336	0.00025	0.000406	0.000406	0	0	0	0	0	0	0	0	0.000538	0.000271526	0.000635667	0.000635667	0.000687667	0.000687667
ENSG00000121316	PLBD1	32.7663	41.6465	27.5677	38.2661	37.8607	27.3139	40.0096	39.752	30.7322	33.1842	42.8913	28.4576	29.703	43.9129	26.6618	31.0903	46.95	37.5376	37.8132	50.5288	27.5858	34.2261	39.0304	32.8212	28.7266	43.2519		37.2064	4.44012	35.6918	4.18961	34.5648	3.5005	35.6026	3.71249	35.1125	6.36615	34.0245	4.95724	41.9599	4.28523	34.9333	4.32402	33.6141	3.31791
ENSG00000121318	TAS2R10	0.062106	0	0.05535	0	0	0.167762	0.001445	0.034293	0	0	0	0.070889	0	0	0.121412	0	0	0.055281	0	0.000801	0	0.002428	0	0.196255	0	0		0.031053	0.031053	0.0678333	0.0508562	0.01845	0.01845	0	0	0.0544102	0.0356096	0.0236297	0.0236297	0.018694	0.018295	0.0654183	0.0654183	0.000809333	0.000809333
ENSG00000121335	PRB2	0	0	0	0	0	0	0	0	0	0	0	0	0	0	0	0	0	0	0	0	0	0	0	0	0	0		0	0	0	0	0	0	0	0	0	0	0	0	0	0	0	0	0	0
ENSG00000121350	PYROXD1	4.45626	3.12592	3.94932	2.23909	2.94056	3.32759	2.39493	3.36095	9.91419	5.68745	5.89588	8.12489	2.41136	5.76216	5.79596	3.7998	6.45399	3.6281	4.04268	3.74797	3.60137	1.70651	2.4197	3.18915	1.91878	3.58116		3.79109	0.665169	3.02782	0.316593	3.04299	0.496352	7.16584	1.37549	5.19752	0.701262	5.4328	1.65755	3.80625	0.123175	2.89636	0.501721	2.57586	0.552544
ENSG00000121351	IAPP	0	0	0	0	0	0	0	0	0	0	0	0	0	0	0	0	0	0	0	0	0	0	0	0	0	0		0	0	0	0	0	0	0	0	0	0	0	0	0	0	0	0	0	0
ENSG00000121361	KCNJ8	0	0	0.039198	0.004446	0	0.006765	0	0.018634	0.008456	0	0	0.052801	0	0	0.035517	0	0	0.015397	0.016302	0.023358	0.035431	0.025416	0	0	0	0.012436		0	0	0.00846633	0.00544602	0.014548	0.0123916	0.00281867	0.00281867	0.0167645	0.0103009	0.0176003	0.0176003	0.0183523	0.00251643	0.00414533	0.00414533	0.0202823	0.0105452
ENSG00000121377	TAS2R7	0	0	0.007265	0.005125	0	0	0	0	0.003478	0	0	0	0	0	0	0	0	0	0.001644	0.00127	0	0	0	0	0.006791	0		0	0	0	0	0.00413	0.00215543	0.00115933	0.00115933	0	0	0	0	0.000971333	0.000497522	0.00226367	0.00226367	0	0
ENSG00000121380	BCL2L14	0	0	0	0	0	0	0	0	0	0	0	0	0	0	0	0	0	0	0.016357	0	0	0	0	0	0	0		0	0	0	0	0	0	0	0	0	0	0	0	0.00545233	0.00545233	0	0	0	0
ENSG00000121381	TAS2R9	0	0	0	0	0	0.004813	0	0	0	0.005049	0	0	0	0	0	0	0	0.001669	0	0	0	0	0	0	0	0		0	0	0.00160433	0.00160433	0	0	0.001683	0.001683	0	0	0	0	0.000556333	0.000556333	0	0	0	0
ENSG00000121388	.	0	0	0	0	0	0	0	0	0	0	0.086757	0	0	0.145576	0	0	0.088283	0	0.13661	0	0	0	0	0	0	0		0	0	0	0	0	0	0.028919	0.028919	0.0809438	0.0809438	0.0485253	0.0485253	0.0455367	0.0455367	0	0	0	0
ENSG00000121390	PSPC1	52.3593	47.1902	47.4283	31.437	42.908	49.2808	41.5118	49.8151	82.5546	54.6233	48.2052	62.4597	28.049	38.5203	50.6949	39.8213	41.297	63.9044	54.6152	49.5304	42.476	26.7461	32.938	43.5922	28.9292	41.9309		49.7747	2.58459	46.8692	2.68313	40.5911	4.75943	61.7944	10.5442	44.4666	3.2372	43.0097	10.184	56.0167	4.20815	38.1508	4.63564	34.0534	4.57496
ENSG00000121406	ZNF549	1.18032	0.991615	0.747891	0.409679	0.983865	0.540336	0.343643	0.797513	1.02908	0.513589	1.47677	1.19423	0.543033	1.40314	1.33869	0.593485	1.25304	0.886885	1.7837	1.47725	1.02062	0.278643	0.787722	1.12055	0.234102	1.3301		1.08597	0.094354	0.560497	0.131408	0.713812	0.166627	1.00648	0.278276	1.10842	0.257943	1.0468	0.259002	1.38261	0.263178	0.894917	0.335899	0.695663	0.219082
ENSG00000121410	A1BG	3.58766	1.58328	1.71201	2.94368	1.15238	2.57785	0.418016	2.37204	2.07748	1.22898	1.57276	1.95032	2.04981	1.69553	1.80766	3.50306	1.86759	2.30572	1.76525	2.3942	2.13667	0.411925	2.06736	1.79148	3.68613	1.57097		2.58547	1.00219	1.7893	0.688212	1.93602	0.529097	1.62641	0.246406	2.58719	0.494144	1.89855	0.105497	2.15505	0.196571	2.34953	0.671325	1.53865	0.563719
ENSG00000121413	ZSCAN18	0.819335	1.34029	0.677114	0.91336	0.761278	0.387299	0.505592	0.751841	0.491435	0.737312	1.39772	0.769245	1.02909	1.07468	1.1524	1.137	1.30802	0.992623	2.31606	1.87895	0.993958	0.96564	1.33885	1.12719	0.410132	1.92619		1.07981	0.260477	0.548244	0.107373	0.783917	0.0691314	0.875488	0.27059	1.195	0.0504902	0.95767	0.0951272	1.72921	0.389311	1.1545	0.43786	1.09948	0.119963
ENSG00000121417	ZNF211	2.78893	2.39951	1.74271	2.47391	2.65602	2.0822	3.07216	2.33667	2.77811	2.01282	3.9083	3.34057	2.06052	3.5776	3.7825	1.87069	3.78009	3.1725	2.94688	3.74795	2.87615	1.79023	2.24711	3.44202	1.55886	3.46603		2.59422	0.194711	2.49701	0.296809	2.29088	0.279081	2.89974	0.550546	3.10263	0.617072	2.9929	0.471182	3.28911	0.238484	2.8223	0.631759	2.3045	0.314786
ENSG00000121440	PDZRN3	0	0	0	0	0	0	0.059234	0	0.014023	0	0	0	0.060126	0.022082	0	0	0.013047	0	0	0.018274	0	0.065313	0.010787	0	0.031358	0.015442		0	0	0.0197447	0.0197447	0	0	0.00467433	0.00467433	0.0021745	0.0021745	0.0274027	0.0175596	0.00609133	0.00609133	0.0156	0.00905262	0.0253667	0.0202145
ENSG00000121446	RGSL1	0	0	0	0	0	0	0	0	0	0	0	0	0	0	0.002719	0	0	0	0	0	0	0	0	0	0	0		0	0	0	0	0	0	0	0	0.000906333	0.000906333	0	0	0	0	0	0	0	0
ENSG00000121454	LHX4	1.44613	0.764588	0.592709	0.191362	0.930281	0.579237	0.480828	0.894551	1.06563	0.272645	0.298839	0.834739	0.204186	0.764501	0.619175	0.223475	0.525615	0.644767	0.638814	0.931389	0.447144	0.242312	0.390483	0.637302	0.231108	0.621074		1.10536	0.340771	0.651539	0.124783	0.571451	0.213572	0.545705	0.260073	0.458856	0.120236	0.601142	0.199511	0.738323	0.0965481	0.496495	0.132776	0.35998	0.0610652
ENSG00000121481	RNF2	12.9642	10.8768	13.2982	13.2414	12.1116	13.8715	13.6708	12.2811	9.42415	8.83065	10.7417	11.2565	10.6826	11.2905	11.8617	8.86008	11.653	10.8124	7.72524	9.64732	11.2587	10.4211	8.25677	10.3119	7.98656	9.64516		11.9205	1.04371	13.2745	0.500066	12.8837	0.38643	9.6655	0.564723	11.0009	1.07723	11.0765	0.197188	9.39498	0.900063	9.31454	0.691322	9.97886	0.894353
ENSG00000121486	TRMT1L	6.81078	4.96082	7.91361	5.28238	7.78798	8.12693	5.69493	8.04528	8.5412	4.12061	6.95827	9.13173	5.33427	9.61193	9.42009	5.04148	9.05787	6.50895	3.67261	5.96328	9.12055	3.88907	5.55596	6.76614	3.89754	6.38154		5.8858	0.924975	7.28905	0.797406	6.99466	0.856906	6.54002	1.29314	8.0471	1.50468	8.02598	1.35298	5.38161	0.868899	5.68174	0.898981	6.18852	1.54296
ENSG00000121542	SEC22A	4.03483	3.75292	5.07742	4.32626	4.82218	4.14261	3.83186	5.04512	4.7651	3.34381	5.27847	3.94264	3.4345	4.81329	4.14144	3.50454	5.16324	4.77731	3.19877	5.96915	4.38625	3.78774	5.4835	4.92358	2.50569	5.94971		3.89387	0.140956	4.33986	0.363858	4.74195	0.220521	4.46246	0.578626	4.33643	0.545369	4.06348	0.402582	4.64841	0.802335	4.45966	1.0209	4.5525	0.49653
ENSG00000121552	CSTA	2.28972	2.6222	2.88916	2.96381	3.01274	1.87427	2.18952	2.82752	0.238495	1.67556	0.478097	0	0.957934	0.359759	0.477168	0.721311	0	1.30648	1.30952	2.7578	0.706334	1.03541	2.43664	0.71731	1.07889	1.99526		2.45596	0.166239	2.2971	0.280387	2.95524	0.0359321	0.797384	0.444502	0.498366	0.123056	0.439231	0.279372	1.79127	0.483267	1.26382	0.380322	1.39279	0.530497
ENSG00000121570	DPPA4	14.2016	10.4689	11.3203	9.67255	11.3867	10.6148	9.3859	12.3079	7.63049	2.26777	10.578	9.43064	2.97995	11.4529	10.1759	2.64942	11.2601	4.97924	2.31847	4.34027	3.43206	2.92975	3.31779	3.9448	1.65003	3.96883		12.3352	1.86639	10.7695	0.847051	10.7932	0.560652	6.82543	2.4325	7.73872	2.5454	7.9545	2.55486	3.87933	0.80193	3.18789	0.76896	3.22653	0.152014
ENSG00000121577	POPDC2	9e-06	2e-06	0.028893	0	0	8e-06	0.027685	1.7e-05	1e-05	0	0	0.031512	0.059307	0.046537	0.027229	7e-06	2e-06	0.026254	0	0	0.060944	0	0.094799	0	0	0.019746		5.5e-06	3.5e-06	0.00923667	0.00922417	0.009631	0.009631	3.33333e-06	3.33333e-06	0.009079	0.009075	0.0457853	0.00803252	0.00875133	0.00875133	0.006582	0.006582	0.0519143	0.027736
ENSG00000121578	B4GALT4	22.1638	26.3679	21.9934	25.7139	19.5465	20.7905	20.9336	18.9502	18.7945	17.5221	20.5109	16.1934	18.0186	18.8442	18.4827	17.828	24.0296	24.2966	18.9231	21.7694	17.1835	29.3462	23.16	19.1034	19.7785	25.769		24.2659	2.10204	20.2247	0.638621	22.4179	1.79297	18.9425	0.865947	19.2881	1.14847	17.6854	0.78315	21.663	1.5521	21.5503	2.11833	23.2299	3.51124
ENSG00000121579	NAA50	40.1514	27.2521	35.6122	21.7559	33.551	37.762	25.6921	35.9186	66.2976	26.7974	31.5945	51.6537	17.8856	34.1626	39.1358	21.6667	34.0082	36.3076	28.9662	37.9357	37.3378	19.5381	24.7943	29.8005	22.3535	32.7792		33.7017	6.44964	33.1242	3.75395	30.3063	4.31645	41.5632	12.4445	31.6765	5.20166	34.5673	9.75009	34.4031	2.75879	28.3111	3.10043	27.2234	5.27991
ENSG00000121594	CD80	0	0	0	0	0	0	0	0.030307	0	0	0	0	0	0.017421	4.1e-05	0	0	0	0.000705	0	0	0	0	0	0.001359	0		0	0	0.0101023	0.0101023	0	0	0	0	1.36667e-05	1.36667e-05	0.005807	0.005807	0.000235	0.000235	0.000453	0.000453	0	0
ENSG00000121621	KIF18A	3.18261	1.51468	4.26384	2.67476	3.4781	3.68244	2.4588	3.19332	4.98875	1.64863	2.62826	5.12892	2.2235	4.49613	4.71229	2.0989	3.79673	2.47249	2.2058	2.76479	3.50877	2.04438	2.74113	3.00512	1.5863	2.65445		2.34864	0.833964	3.11152	0.355594	3.47223	0.458738	3.08855	0.991296	3.88778	0.895348	3.94952	0.88213	2.48103	0.161423	2.41529	0.426677	2.76476	0.422897
ENSG00000121634	GJA8	0	0	0	0	0	0	0	0	0	0	0	0	0	0.027	0	0	0	0	0	0	0	0	0	0	0	0		0	0	0	0	0	0	0	0	0	0	0.009	0.009	0	0	0	0	0	0
ENSG00000121644	DESI2	27.6735	28.6353	21.5917	21.2369	22.0451	26.1975	21.5897	24.7513	46.2727	32.4426	30.6418	48.5256	20.1698	35.6345	41.9018	22.6475	36.164	21.0941	24.9009	17.9187	23.3643	15.6271	11.2641	17.1166	15.0652	16.974		28.1544	0.480866	24.1795	1.36055	21.6246	0.233867	36.4524	4.93761	33.8037	5.7647	34.7766	8.19684	21.3046	2.01835	16.3853	0.661319	16.7518	3.53803
ENSG00000121653	MAPK8IP1	14.2084	7.70722	13.7726	4.58835	13.3901	14.048	6.68965	15.57	9.53678	7.59753	10.2318	10.8556	5.14977	6.14187	11.772	6.55767	5.6397	20.3423	7.26702	16.9364	14.1902	4.32008	11.401	15.7986	6.77233	14.3814		10.9578	3.2506	12.1025	2.74188	10.5837	2.9997	9.12204	0.788215	8.00553	1.89996	7.38242	1.76005	14.8486	3.91621	12.3175	2.80258	9.9704	2.93766
ENSG00000121671	CRY2	6.42273	5.66995	7.38498	10.0234	8.74751	8.68333	7.50992	7.44286	6.26172	4.38387	8.74905	8.67179	12.3205	12.6284	9.72712	7.60722	12.3198	6.9604	4.71773	6.09397	11.3377	11.1832	10.1365	9.53342	9.20738	8.78657		6.04634	0.376391	7.8787	0.402779	8.71862	0.761776	6.46488	1.26421	9.89619	1.37295	11.2069	1.27067	5.92403	0.652954	9.17579	0.216174	10.8858	0.377303
ENSG00000121680	PEX16	13.8579	12.1202	15.4403	9.29433	14.4708	15.1459	9.56046	13.5731	16.9284	10.3686	12.2534	14.6123	8.03323	11.1982	13.601	8.59852	10.3482	16.087	10.7195	12.5281	15.9859	8.03403	11.9519	12.6011	8.39708	10.156		12.989	0.868834	12.7598	1.66285	13.0685	1.90772	13.1835	1.94991	10.6102	1.52485	11.2812	1.89965	13.1115	1.57668	10.3847	1.21897	11.9906	2.29558
ENSG00000121690	DEPDC7	2.73487	1.49148	4.19858	1.48415	3.34648	3.0107	1.67183	2.74147	2.23789	0.631787	2.6768	3.47521	0.916194	2.93466	3.13099	0.681255	3.26286	2.85112	0.822256	2.13172	2.97198	0.608551	1.83998	3.23493	0.99861	2.36231		2.11318	0.621694	2.47466	0.408872	3.00974	0.801472	1.84882	0.62157	2.194	0.763526	2.44202	0.778709	1.93503	0.593881	2.19862	0.650737	1.80684	0.682465
ENSG00000121691	CAT	22.3481	23.5244	19.8573	20.2851	25.8729	21.0459	21.4944	26.8009	16.2459	17.038	34.0897	23.202	20.5152	34.3813	28.7972	16.7867	37.5033	23.4789	12.3449	24.1375	22.9172	15.9038	25.8501	22.0592	13.387	23.4972		22.9362	0.588123	23.1137	1.84814	22.0051	1.93783	22.4579	5.82042	27.7748	6.07034	26.0328	4.24566	19.9871	3.82582	19.6478	3.1578	21.557	2.9507
ENSG00000121716	PILRB	5.80989	0.601828	2.48987	1.12473	0.861486	3.54616	0.796829	2.98136	4.50537	2.03795	1.66731	1.59351	0.109594	2.93678	4.50791	1.66269	3.93338	2.41601	0.243194	1.59162	1.30416	0.208327	1.24431	7.20354	0.158118	1.88279		3.20586	2.60403	2.44145	0.838319	1.49203	0.504674	2.73687	0.890697	2.92846	0.836183	1.54663	0.816476	1.41694	0.63329	3.08148	2.12031	0.918934	0.355723
ENSG00000121741	ZMYM2	13.4354	8.2687	11.5605	6.46795	9.32726	12.8715	7.89178	9.87081	16.1475	5.46341	10.4929	17.7758	4.2966	14.1989	15.7683	5.11158	13.4022	13.1423	6.00486	9.56341	11.5176	6.83532	4.30996	13.0045	5.61364	9.77077		10.852	2.58333	10.2114	1.44758	9.11858	1.4738	10.7013	3.08598	11.0187	3.13031	12.0904	4.03139	9.5702	2.06041	9.46297	2.1391	7.55431	2.11151
ENSG00000121742	GJB6	0	0	0	0	0	0	0	0	0	0	0.101708	0	0	0.105149	0.023536	0	0.07291	0.055098	0	0.108456	0.028869	0	0.040664	0.031655	0	0.121819		0	0	0	0	0	0	0.0339027	0.0339027	0.019997	0.0106714	0.0350497	0.0350497	0.054518	0.0313099	0.051158	0.0364931	0.0231777	0.0120787
ENSG00000121743	GJA3	0.023529	0.013619	0.134305	0.01733	0.129337	0.077281	0.030236	0.040234	0.073247	0	0.0521	0.066307	0.028718	0.168702	0.166356	0.02187	0.273808	0.046359	0.013467	0.075696	0.128807	0.092198	0.145501	0.1404	0.061515	0.106862		0.018574	0.004955	0.0492503	0.0143094	0.0936573	0.0381906	0.0417823	0.0217648	0.146532	0.0669886	0.087909	0.0418285	0.045174	0.0179737	0.102926	0.022857	0.122169	0.0157412
ENSG00000121749	TBC1D15	7.33994	6.40179	9.00646	9.85669	7.01521	5.06949	7.32988	9.07267	10.2037	9.49187	5.54136	9.94345	9.57401	5.78313	5.32777	9.74595	6.47588	9.00527	9.08775	6.71072	7.23744	7.64486	6.14705	5.14928	7.87518	6.20292		6.87087	0.469074	7.15735	1.15883	8.62612	0.842021	8.41232	1.45011	7.60745	1.27737	8.43353	1.32949	8.26791	0.77896	6.40913	0.793625	7.00978	0.447115
ENSG00000121753	ADGRB2	7.21008	5.71588	7.27698	5.60343	5.99004	6.71598	4.65219	6.87625	4.54397	3.36839	6.05896	4.6801	5.65332	6.14067	6.21576	4.93085	5.89231	7.50847	3.57438	6.57453	5.29645	4.1155	5.12669	9.80736	5.06942	5.4524		6.46298	0.747098	6.08147	0.716136	6.29015	0.505878	4.65711	0.778759	5.73878	0.406158	5.49136	0.429335	5.88579	1.18674	6.7764	1.51951	4.84621	0.368627
ENSG00000121764	HCRTR1	0	0.051844	0	0.09048	0.050814	0.020883	0	0	0	0	0	0	0	0	0	0.336609	0	0.044387	0	0	0	0.025474	0	0	0	0		0.025922	0.025922	0.006961	0.006961	0.047098	0.0261853	0	0	0.112203	0.112203	0	0	0.0147957	0.0147957	0	0	0.00849133	0.00849133
ENSG00000121766	ZCCHC17	21.6118	13.8575	22.915	13.36	22.2865	23.6556	16.4457	22.124	20.6713	11.5868	23.7112	20.3104	11.417	22.8793	19.6275	11.654	23.5507	17.5863	11.3025	20.207	17.6549	11.397	26.3243	17.225	8.95488	15.9836		17.7347	3.87712	20.7418	2.19308	19.5205	3.08559	18.6565	3.64212	18.4849	3.65883	18.2022	3.47274	16.3653	2.64202	14.0545	2.57487	18.4588	4.32783
ENSG00000121769	FABP3	0.854118	1.01528	1.88997	0.907363	2.1422	0.798261	0.9547	0.802057	0.223039	0.546041	0.899713	1.62172	0.606537	2.19887	0.97155	0.41388	1.78078	0	0.566654	0.441062	0.992076	0.486219	1.00372	0.401874	0.292994	0.355718		0.934699	0.0805805	0.851673	0.0515253	1.64651	0.376678	0.556264	0.195406	0.936061	0.291777	1.47571	0.465428	0.335905	0.171821	0.350195	0.031552	0.82734	0.170594
ENSG00000121774	KHDRBS1	120.54	87.9663	147.548	99.7912	108.268	147.872	96.8434	102.64	152.773	85.0131	98.8961	148.815	97.7239	101.537	132.064	90.2706	99.7734	114.413	94.3864	89.3688	157.354	95.0626	85.9028	109.027	86.1688	93.6235		104.253	16.2869	115.785	16.1305	118.536	14.7113	112.227	20.6652	107.632	12.5718	116.025	16.4317	99.3894	7.65015	96.2731	6.73028	112.773	22.4468
ENSG00000121775	TMEM39B	4.16658	6.10193	4.77929	4.72953	5.02706	4.42971	5.77149	4.87984	2.30358	3.38564	4.74798	4.12928	4.52137	5.25444	4.05041	5.02682	4.08159	4.03599	4.91656	5.50593	2.6678	4.52061	4.98231	3.96167	4.49444	4.90419		5.13425	0.967676	5.02701	0.394268	4.8453	0.0920122	3.47907	0.707183	4.56632	0.283221	4.63503	0.329739	4.81949	0.427102	4.45343	0.272852	4.0569	0.707225
ENSG00000121797	CCRL2	4.5842	9.63915	8.82369	13.9894	11.9805	6.18173	16.1267	10.8327	1.11512	4.36736	12.4745	9.46776	4.03969	24.5873	9.43322	6.55157	22.7727	0.525968	6.23678	1.79291	2.95735	2.99857	4.60939	3.87393	7.47016	4.03605		7.11168	2.52747	11.047	2.87285	11.5979	1.50345	5.98568	3.37754	12.8478	4.92613	12.6983	6.14758	2.85189	1.73152	5.12671	1.17266	3.52177	0.543941
ENSG00000121807	CCR2	0.039854	0.047265	0.046188	0	0	0.054769	0	0.071232	0.411635	0.023441	0.388533	0.874393	0.014912	0.398219	0.729105	0.015302	0.437301	0.086903	0.086753	0.108909	0.172401	0	0.027609	0.124437	0	0.037532		0.0435595	0.0037055	0.0420003	0.0215312	0.015396	0.015396	0.274536	0.125725	0.432686	0.21475	0.429175	0.248593	0.0941883	0.00736046	0.0539897	0.0368523	0.06667	0.0534629
ENSG00000121851	POLR3GL	3.15201	3.00874	5.21578	5.9328	4.98459	4.5879	5.16314	4.19748	1.46293	2.00125	2.43877	2.52184	4.97644	3.79902	2.18345	3.98012	3.80871	2.28733	2.08128	4.01365	3.03506	4.53857	4.48905	1.73594	3.17837	2.72872		3.08037	0.071636	4.64951	0.28046	5.37773	0.285449	1.96765	0.282201	3.17975	0.527823	3.76577	0.708777	2.79409	0.612675	2.54768	0.426119	4.02089	0.493124
ENSG00000121853	GHSR	0	0	0	0	0	0	0	0	0	0	0	0	0	0	0	0	0	0	0	0	0	0	0	0	0	0		0	0	0	0	0	0	0	0	0	0	0	0	0	0	0	0	0	0
ENSG00000121858	TNFSF10	0	0.144672	2.32595	5.49393	1.90197	1.03382	3.06038	1.02672	0	0.394418	1.95352	0.098886	3.24283	2.70817	0.464933	2.89523	2.18315	0.052801	0.942162	0.320684	2.51789	2.9492	9.83292	2.5532	3.37029	2.81309		0.072336	0.072336	1.70697	0.676707	3.24062	1.13328	0.782647	0.596407	1.81403	0.714239	2.01663	0.971214	0.438549	0.263413	2.91219	0.241022	5.1	2.36973
ENSG00000121864	ZNF639	5.3465	3.58873	5.80163	4.10477	4.69304	6.68522	4.02254	4.06903	8.64134	2.67429	4.17035	9.62654	4.53248	6.0762	8.70442	5.32103	5.67784	5.35973	3.49602	3.63092	7.62991	3.67727	3.40568	5.653	3.70791	3.63668		4.46762	0.878883	4.9256	0.879916	4.86648	0.497458	5.162	1.79248	6.56452	1.07463	6.74507	1.50808	4.16222	0.60002	4.33253	0.660555	4.90429	1.36507
ENSG00000121871	SLITRK3	0	0.007554	0	0	0	0	0.010311	0	0	0.008703	0.009269	0.008284	0.010332	0	0.009308	0	0	0.02508	0	0.008459	0.019236	0.014849	0	0.014858	0	0		0.003777	0.003777	0.003437	0.003437	0	0	0.00599067	0.00299979	0.00617683	0.00308852	0.00620533	0.00315849	0.0111797	0.00736666	0.00495267	0.00495267	0.0113617	0.00582028
ENSG00000121879	PIK3CA	2.18686	2.65679	1.88487	2.13672	1.68844	2.07812	2.091	2.34507	2.05458	1.53284	1.84797	2.08336	1.69959	2.17836	1.87628	1.48531	2.32759	1.92414	1.70538	1.9353	2.10314	2.23801	1.85886	2.05372	1.44826	2.13759		2.42183	0.234966	2.17139	0.0869159	1.90334	0.129736	1.8118	0.151695	1.96276	0.303715	1.9871	0.14635	1.85494	0.0748502	1.87986	0.217154	2.06667	0.11096
ENSG00000121892	PDS5A	22.0163	15.5158	15.0414	11.8108	14.9566	19.1943	13.4351	15.6454	24.8965	15.6671	15.7989	27.0638	11.7908	17.8456	23.8909	13.139	19.0594	19.7784	15.569	15.199	16.7376	10.8307	8.65318	16.3354	10.1536	14.9961		18.766	3.25026	16.0916	1.67743	13.9363	1.06302	18.7875	3.05474	18.5943	3.1048	18.9001	4.44035	16.8488	1.46868	13.8284	1.8776	12.0738	2.41514
ENSG00000121895	TMEM156	0	0	0	0	0	0	0	0	0	0	0	0	0	0	0	0	0	0	0	0	0	0	0	0	0	0		0	0	0	0	0	0	0	0	0	0	0	0	0	0	0	0	0	0
ENSG00000121897	LIAS	4.92918	3.39346	5.4024	3.5225	3.3944	4.84054	2.90493	5.81463	5.15218	2.36066	2.89147	4.69109	2.19427	4.72452	4.95463	1.97398	4.28468	6.81001	5.05151	4.77319	4.25881	2.18858	4.79441	5.40458	2.01529	4.40104		4.16132	0.767862	4.52003	0.855108	4.10644	0.649038	3.4681	0.855868	3.9338	0.980195	3.86996	0.837903	5.54491	0.637634	3.9403	1.00516	3.74727	0.79453
ENSG00000121898	CPXM2	0.097388	0.057393	0.100763	0	0.09583	0.078814	0	0.110232	0	0	0	0	0.087752	0.072454	0	0.042102	0	0	0.020011	0.05337	0	0.01165	0	0	0	0.041797		0.0773905	0.0199975	0.0630153	0.032787	0.065531	0.0327964	0	0	0.0226453	0.0122579	0.053402	0.0270637	0.0244603	0.0155664	0.0139323	0.0139323	0.00388333	0.00388333
ENSG00000121900	TMEM54	40.3599	31.6494	51.2995	45.7041	52.1173	51.0467	42.2394	46.1479	37.1681	27.3127	45.9922	32.5528	36.1446	44.7826	31.5896	32.9845	44.5551	35.8933	24.1713	39.6581	44.9997	23.4276	51.4337	34.3438	30.8028	35.9893		36.0046	4.35523	46.478	2.54778	49.707	2.0153	36.8243	5.39503	35.8564	3.59202	37.8267	3.62924	33.2409	4.66322	33.712	1.5302	39.9536	8.46919
ENSG00000121903	ZSCAN20	0.759868	0.494996	0.719691	0.46988	0.852222	0.744232	1.14488	0.993814	0.643626	0.400178	1.11374	1.18143	0.447241	1.53683	1.70359	0.452027	1.70939	0.631178	0.351308	0.902146	0.877223	0.465753	0.731599	0.85322	0.381641	0.745631		0.627432	0.132436	0.960975	0.116816	0.680598	0.11209	0.719182	0.209424	1.24976	0.400128	1.05517	0.32081	0.628211	0.15902	0.660164	0.142683	0.691525	0.120459
ENSG00000121904	CSMD2	0.000567	0	0	0	0	0	0.005322	0	0	0	0.090181	0	0	0	0	0	0	0	0	0.007728	0	0	0	0	0	0.021526		0.0002835	0.0002835	0.001774	0.001774	0	0	0.0300603	0.0300603	0	0	0	0	0.002576	0.002576	0.00717533	0.00717533	0	0
ENSG00000121905	HPCA	0.160296	0.084061	0.084407	0	0.089771	0.039656	0	0.063775	0.217754	0	0.066042	0.083744	0	0.130159	0.211722	0	0.302155	0.065759	0	0	0.155179	0	0.508202	0	0	0.078185		0.122178	0.0381175	0.034477	0.0185915	0.0580593	0.0290709	0.0945987	0.0644614	0.120933	0.0629499	0.071301	0.0380853	0.0219197	0.0219197	0.0260617	0.0260617	0.221127	0.150365
ENSG00000121931	LRIF1	7.78879	8.73952	9.71908	9.54383	7.95492	8.87814	6.85588	7.08539	9.07266	11.7296	13.0546	10.8121	6.45639	10.7284	11.0612	8.02547	10.1044	10.841	13.3217	8.26504	10.3244	8.10158	8.17593	12.1819	6.74039	10.6261		8.26416	0.475363	7.60647	0.639278	9.07261	0.561129	11.2856	1.17072	10.0076	0.991741	9.33227	1.43815	10.8092	1.45982	9.84944	1.6181	8.8673	0.728855
ENSG00000121933	TMIGD3	0	0	0	0	0	0	0	0	0	0	0	0	0	0	0	0	0	0	0	0	0	0	0	0	0	0		0	0	0	0	0	0	0	0	0	0	0	0	0	0	0	0	0	0
ENSG00000121940	CLCC1	10.2943	6.91851	7.74074	5.41771	7.96853	7.42819	7.25815	9.7842	12.2436	4.98024	10.0875	10.4386	4.01685	12.0294	8.51416	5.05239	12.1164	8.25344	5.83803	7.19299	7.82016	4.79439	6.66148	7.3831	5.04155	7.22828		8.6064	1.68789	8.15685	0.815156	7.04233	0.814964	9.10377	2.15366	8.49392	1.98116	8.82827	2.44916	7.09482	0.698995	6.55098	0.756038	6.42534	0.881409
ENSG00000121957	GPSM2	18.2033	25.826	16.2963	18.3943	13.6754	17.6891	21.3367	21.7471	12.8777	18.9439	18.8995	13.3039	16.4382	13.8177	11.2128	18.8158	15.9231	22.1121	27.2049	34.2402	12.1992	26.599	13.3739	17.7582	18.5434	27.183		22.0146	3.81135	20.2577	1.28971	16.122	1.36501	16.907	2.01469	14.8022	2.20502	14.5199	0.970513	27.8524	3.51601	21.1615	3.01927	17.3907	4.61663
ENSG00000121964	GTDC1	5.80278	4.50388	2.72896	1.61307	1.91985	5.03501	2.1666	3.95334	2.04677	1.15744	1.10035	2.21367	2.47745	1.1348	1.9538	1.97682	1.20087	1.60408	3.12803	2.9256	1.43792	1.98131	0.883496	1.77708	3.08336	4.19181		5.15333	0.649452	3.71832	0.836334	2.08729	0.332831	1.43485	0.306404	1.80545	0.159992	1.94197	0.410707	2.55257	0.477831	3.01742	0.697853	1.43424	0.316918
ENSG00000121966	CXCR4	0.283553	0.12095	1.76982	0.529182	0.652753	0.508304	0.287181	0.232983	0.963444	0.088071	4.19687	6.08817	0.555434	11.4986	7.00696	0.048651	11.5125	0.152553	0.043908	0.228896	0.516996	0.516914	0.806327	0.639863	0.236028	0.371588		0.202252	0.0813015	0.342823	0.0842069	0.983919	0.394568	1.74946	1.24952	5.86206	3.07955	6.04741	3.15909	0.141786	0.0536721	0.415826	0.118657	0.613412	0.0964573
ENSG00000121988	ZRANB3	1.5454	0.716098	1.40781	1.06096	1.64099	1.29373	1.43818	1.26496	1.55417	0.79061	1.20389	1.68438	1.23553	1.47624	1.39115	1.4211	1.57651	1.16496	1.01687	1.47628	1.29708	0.937186	1.49968	1.32231	1.2493	1.3385		1.13075	0.414648	1.33229	0.0535917	1.36992	0.16851	1.18289	0.220671	1.43856	0.0335717	1.46538	0.129684	1.21937	0.135381	1.30337	0.0274354	1.24465	0.164481
ENSG00000121989	ACVR2A	1.46692	1.04883	1.96566	1.02	1.42011	1.76192	1.26349	1.28309	2.78974	1.20745	1.17329	2.14733	1.08956	1.77652	1.73543	1.1243	2.37346	1.40376	0.855516	1.14051	1.76518	0.846097	1.2972	3.7622	0.752653	1.0351		1.25787	0.209043	1.43617	0.162973	1.46859	0.274063	1.72349	0.533213	1.60406	0.247926	1.67114	0.309863	1.13326	0.158304	1.84998	0.959577	1.30283	0.26533
ENSG00000122008	POLK	4.3278	2.54211	3.69639	3.24531	2.81467	3.78118	2.79699	3.7225	8.25997	1.68409	3.78165	5.25678	5.02841	4.76188	5.27392	2.62377	5.28219	4.01483	2.30322	3.52987	4.91169	3.27601	2.24142	4.92514	2.3247	3.66758		3.43495	0.892848	3.43356	0.318735	3.25212	0.254553	4.57523	1.93932	4.35971	0.868381	5.01569	0.143005	3.28264	0.509327	3.63914	0.750817	3.47637	0.777324
ENSG00000122012	SV2C	0.004484	0	0	0	0	0	0.004906	0	0	0	0.004948	0.004071	0	0.008856	0	0.00678	0.005739	0	0	0.008326	0	0	0.013559	0	0	0		0.002242	0.002242	0.00163533	0.00163533	0	0	0.00164933	0.00164933	0.0032165	0.00196489	0.004309	0.00255928	0.00277533	0.00277533	0	0	0.00451967	0.00451967
ENSG00000122025	FLT3	0	0	0	0	0	0	0	0	0	0	0	0	0	0	0	0	0	0	0	0	0	0	0	0	0	0		0	0	0	0	0	0	0	0	0	0	0	0	0	0	0	0	0	0
ENSG00000122026	RPL21	184.075	197.635	246.293	231.882	265.854	236.346	226.557	238.205	227.892	196.387	217.299	197.688	197.317	206.175	157.43	190.217	215.816	177.111	239.384	209.738	184.38	259.469	380.306	152.915	195.132	207.668		190.855	6.78011	233.703	3.61304	248.01	9.84435	213.859	9.25589	185.707	15.1924	200.393	2.89274	208.744	17.9837	185.238	16.5618	274.718	57.0707
ENSG00000122033	MTIF3	25.2185	18.4491	27.1211	20.5754	22.2632	21.7944	23.5025	21.3257	22.5118	15.665	21.6087	23.262	15.589	21.0585	20.7758	18.0687	24.1114	22.5041	16.963	21.2155	22.8361	19.9833	26.3349	16.8779	14.5061	20.34		21.8338	3.38469	22.2075	0.661462	23.3199	1.96209	19.9285	2.14761	20.9586	1.72369	19.9699	2.28091	20.2275	1.67413	17.2414	1.69387	23.0514	1.83669
ENSG00000122034	GTF3A	50.5951	47.527	54.4909	48.3241	54.0549	56.8228	48.5136	52.7166	57.5275	31.3394	50.6516	68.7288	33.4764	62.7876	58.3152	33.8818	57.7799	35.4442	27.0698	37.701	50.7466	29.6052	47.834	35.1831	32.1843	38.5796		49.0611	1.53408	52.6843	2.3987	52.2899	1.98694	46.5061	7.83885	49.7331	7.93473	54.9976	10.8964	33.405	3.2339	35.3157	1.84738	42.7286	6.61536
ENSG00000122035	RASL11A	0.400233	0.611924	0.421696	0.835648	0.505756	0.278051	0.822328	0.850442	0.182008	0.362918	0.833502	0.266066	1.24954	0.305922	0.314401	0.915023	0.661698	0.513697	0.699575	0.756133	0.621507	0.996456	0.718627	0.319441	1.00632	0.622377		0.506078	0.105846	0.650274	0.186288	0.5877	0.126327	0.459476	0.194168	0.589235	0.175246	0.607176	0.321388	0.656468	0.073229	0.64938	0.198745	0.778863	0.112351
ENSG00000122042	UBL3	26.9195	12.1494	34.9742	16.4457	22.3063	34.6341	15.7491	19.1908	22.4713	11.4835	12.2282	28.0708	17.2798	15.1978	22.069	15.6142	14.3717	22.2474	10.8874	13.3662	31.3263	17.5228	13.0698	20.28	12.5817	15.8886		19.5344	7.38507	23.1913	5.80702	24.5754	5.46771	15.3943	3.545	17.4481	2.32678	20.1828	3.98953	15.5003	3.44858	16.2501	2.22964	20.6396	5.49577
ENSG00000122043	LINC00544	0	0	0	0	0	0	0	0	0	0	0	0	0	0	0	0	0	0	0	0	0	0	0	0	0	0		0	0	0	0	0	0	0	0	0	0	0	0	0	0	0	0	0	0
ENSG00000122068	FYTTD1	16.8632	15.5105	13.2347	12.1426	14.1999	16.4206	12.2835	14.5983	13.9194	18.1854	13.2639	13.9906	10.3612	11.9516	13.0469	12.6654	13.2795	18.6706	18.2919	17.6631	14.9342	11.0548	9.3166	13.9396	11.5509	16.1688		16.1868	0.676356	14.4341	1.19709	13.1924	0.594272	15.1229	1.5429	13.0614	0.232927	12.1011	1.05038	18.2085	0.293819	13.8864	1.33334	11.7685	1.66047
ENSG00000122085	MTERF4	9.0091	6.34828	11.8262	6.28216	11.979	11.3677	5.49718	11.654	20.9854	7.65887	9.62712	7.54473	4.70211	8.52213	7.69986	4.62152	7.62566	10.6607	6.11919	10.428	10.1231	4.29023	9.87969	5.51994	2.96312	8.87535		7.67869	1.33041	9.50628	2.00625	10.0291	1.87399	12.7571	4.15318	7.11401	1.30327	6.92299	1.14573	9.06931	1.47659	5.78614	1.71189	8.09766	1.90501
ENSG00000122121	XPNPEP2	0	0	0	0	0	0.014247	0	0	0	0	0	0	0	0	0	0	0	0	0	0	0	0	0	0	0	0		0	0	0.004749	0.004749	0	0	0	0	0	0	0	0	0	0	0	0	0	0
ENSG00000122122	SASH3	0	0	0	0	0	0	0	0	0	0	0	0	0	0	0	0	0	0	0	0	0	0	0	0	0	0		0	0	0	0	0	0	0	0	0	0	0	0	0	0	0	0	0	0
ENSG00000122126	OCRL	7.99357	7.30557	5.46137	8.35029	7.89626	6.73207	8.09723	9.40007	6.17869	5.55793	9.02655	7.48837	7.49978	10.2159	7.5421	7.77529	9.82463	6.87173	5.6454	7.78701	6.42701	7.78569	4.70359	6.3971	6.29026	8.09411		7.64957	0.343999	8.07646	0.770255	7.23597	0.89693	6.92105	1.06789	8.41807	0.762357	8.40134	0.90727	6.76805	0.620399	6.92715	0.58429	6.30543	0.891799
ENSG00000122133	PAEP	0	0	0	0	0	0	0	0	0	1.70972	1.85954	0	1.19254	0.241326	0	1.52976	0.242111	0	0	0.186984	0	0.237535	0	0	0	0.062404		0	0	0	0	0	0	1.18975	0.596447	0.776082	0.441746	0.477955	0.36402	0.062328	0.062328	0.0208013	0.0208013	0.0791783	0.0791783
ENSG00000122136	OBP2A	0	0	0	0	0	0	0	0	0	0	0	0	0	0	0	0	0	0	0	0	0	0	0	0	0	0		0	0	0	0	0	0	0	0	0	0	0	0	0	0	0	0	0	0
ENSG00000122140	MRPS2	26.7916	18.3847	23.9738	20.1925	28.8759	21.2798	18.5211	24.1811	30.9027	16.6753	28.5344	28.2759	16.1972	25.5753	28.7855	17.9061	25.6188	27.6149	14.844	25.149	32.3765	17.3495	31.4452	26.3621	19.9878	23.4728		22.5881	4.20343	21.3273	1.63407	24.3474	2.51364	25.3708	4.40118	24.0135	3.2108	23.3495	3.66012	22.536	3.91129	23.2742	1.84277	27.0571	4.86121
ENSG00000122145	TBX22	0	0	0	0	0	0	0	0	0	0	0	0	0	0	0	0	0.058914	0	0	0	0	0	0	0	0	0		0	0	0	0	0	0	0	0	0.009819	0.009819	0	0	0	0	0	0	0	0
ENSG00000122176	FMOD	0	0.043808	0	0.08399	0.033751	0	0.150135	0.122961	0	0.046259	0.046167	0	0.034724	0.015695	0	0.057913	0.025459	0.087071	0.101789	0.195129	0.017876	0.063562	0.108752	0.178247	0.063918	0.230373		0.021904	0.021904	0.091032	0.046187	0.039247	0.0244011	0.0308087	0.0154044	0.0279283	0.0167496	0.0168063	0.0100393	0.127996	0.0338342	0.157513	0.0491571	0.0633967	0.0262338
ENSG00000122180	MYOG	0	0	0	0	0	0.005382	0	0	0	0	0	0	0	0.006591	0	0	0	0	0	0	0	0	0	0	0	0.011321		0	0	0.001794	0.001794	0	0	0	0	0	0	0.002197	0.002197	0	0	0.00377367	0.00377367	0	0
ENSG00000122188	LAX1	0.013969	0	0	0.01605	0	0	0.018035	0	0	0	0.041003	0	0	0.018069	0	0	0.017499	0.034562	0.02372	0	0	0	0	0	0	0		0.0069845	0.0069845	0.00601167	0.00601167	0.00535	0.00535	0.0136677	0.0136677	0.0029165	0.0029165	0.006023	0.006023	0.0194273	0.0102054	0	0	0	0
ENSG00000122194	PLG	0	0	0	0	0	0	0	0	0	0	0	0	0	0	0.023645	0	0	0	0	0	0	0	0	0.006012	0	0		0	0	0	0	0	0	0	0	0.00788167	0.00788167	0	0	0	0	0.002004	0.002004	0	0
ENSG00000122203	KIAA1191	25.9256	28.9189	31.005	32.6344	27.081	29.642	30.8263	28.5699	19.1856	21.1243	23.2389	24.8333	28.3718	26.5416	25.3182	26.848	24.2652	22.7861	21.783	23.1947	24.131	28.5142	23.8965	25.6165	26.5409	23.9223		27.4223	1.49664	29.6794	0.651635	30.2401	1.6481	21.1829	1.17045	25.3485	0.857113	26.5822	1.02166	22.5879	0.419379	25.3599	0.766735	25.5139	1.50166
ENSG00000122218	COPA	58.4684	57.7113	45.3346	67.1581	63.8284	53.7115	56.212	69.1762	49.0155	60.418	68.7977	57.8043	66.5553	64.4427	57.3774	62.2362	65.9643	55.7611	53.6017	60.3681	64.0999	60.7326	47.6951	60.3896	53.39	65.1487		58.0898	0.37859	59.6999	4.79281	58.7737	6.78797	59.4104	5.73281	62.4165	2.96275	62.9341	2.63642	56.577	1.99543	59.6428	3.41494	57.5092	5.00239
ENSG00000122223	CD244	0.036367	0	0	0	0.023948	0	0	0	0	0	0.038064	0	0	0	0	0	0	0	0	0	0	0	0	0	0	0		0.0181835	0.0181835	0	0	0.00798267	0.00798267	0.012688	0.012688	0	0	0	0	0	0	0	0	0	0
ENSG00000122224	LY9	0	0.010019	0	0	0.189136	0.01736	0.031642	0.081038	0.082961	0.086996	0.315686	0.177605	0.102417	0.172575	0.102759	0.070857	0.319042	0.122249	0	0.181323	0	0	0.088699	0.049634	0	0.147427		0.0050095	0.0050095	0.0433467	0.0192914	0.0630453	0.0630453	0.161881	0.0769113	0.147234	0.0611236	0.150866	0.0242678	0.101191	0.0533919	0.065687	0.0433088	0.0295663	0.0295663
ENSG00000122254	HS3ST2	0.017682	0	0.021867	0	0	0	0	0	0.026189	0	0.735468	0.128892	0	1.12727	0.018162	0	0.733121	0	0	0	0	0	0	0	0	0		0.008841	0.008841	0	0	0.007289	0.007289	0.253886	0.24091	0.288651	0.279619	0.418719	0.356222	0	0	0	0	0	0
ENSG00000122257	RBBP6	16.6822	15.8862	13.5924	10.4561	11.2078	13.5071	13.0135	13.8801	16.7952	22.8416	14.1367	17.184	13.559	13.1915	15.914	19.9953	13.2257	19.7515	24.5536	15.0891	12.1921	13.3342	13.2381	20.1412	14.6562	16.6523		16.2842	0.39799	13.4669	0.25095	11.7521	0.945406	17.9245	2.57556	16.3972	1.95288	14.6448	1.274	19.798	2.73225	17.1499	1.6028	12.9215	0.365737
ENSG00000122299	ZC3H7A	14.4099	8.49564	13.6415	8.08442	10.7455	12.0039	9.06118	12.0045	19.2004	7.56381	10.6012	14.8783	6.72194	11.5193	12.6166	6.64867	11.3124	12.7433	10.0465	9.75619	9.94014	8.65051	8.11996	11.2577	7.44372	9.64782		11.4528	2.95713	11.0232	0.981014	10.8238	1.60467	12.4551	3.48476	10.2786	1.83992	11.0398	2.36671	10.8486	0.951001	9.44974	1.10544	8.90354	0.540458
ENSG00000122304	PRM2	0	0	0	0	0	0	0	0	0	0	0	0	0	0	0	0	0	0	0	0	0	0	0	0	0	0		0	0	0	0	0	0	0	0	0	0	0	0	0	0	0	0	0	0
ENSG00000122335	SERAC1	4.18865	4.10159	2.7683	2.65836	3.74758	2.64967	3.10239	3.60864	2.3733	2.69325	2.55825	3.31595	1.39386	2.5692	3.03027	1.97463	2.98694	3.68973	4.35908	3.63002	2.15202	2.15571	1.70814	2.62114	1.7649	3.22615		4.14512	0.043529	3.12023	0.276973	3.05808	0.346207	2.5416	0.0927344	2.68588	0.355683	2.42634	0.55944	3.89294	0.233705	2.5374	0.423899	2.00529	0.14858
ENSG00000122359	ANXA11	44.9688	53.6898	45.3223	56.712	51.5754	47.4627	51.13	46.4532	27.4347	35.0869	37.795	32.8167	48.1714	39.2273	34.9337	41.8251	35.6645	39.5542	37.471	43.3745	45.4567	44.9981	52.6339	40.1282	50.2843	41.5887		49.3293	4.36054	48.3487	1.42088	51.2032	3.29318	33.4389	3.10223	37.6214	2.1289	40.0718	4.45258	40.1332	1.72861	44.0004	3.1701	47.6962	2.47238
ENSG00000122367	LDB3	0	0	0	0	0	0.008319	0	0	0	0	0	0	0	0	0	0	0	0	0	0	0	0	0	0	0	0		0	0	0.002773	0.002773	0	0	0	0	0	0	0	0	0	0	0	0	0	0
ENSG00000122375	OPN4	0	0	0	0	0	0	0	0	0	0	0	0	0	0	0	0	0	0	0	0	0	0	0	0	0	0		0	0	0	0	0	0	0	0	0	0	0	0	0	0	0	0	0	0
ENSG00000122376	SHLD2	6.70543	3.85026	6.15885	4.27626	4.99418	6.06663	3.95103	5.58335	10.0748	2.96178	5.42695	11.7198	3.62562	7.97135	9.49644	3.58842	7.66022	5.3269	2.39148	3.41093	7.01975	4.00135	3.49371	4.2886	2.53299	3.91629		5.27784	1.42759	5.20034	0.640044	5.1431	0.548536	6.15452	2.08534	6.91577	1.74588	7.77225	2.3387	3.70977	0.860457	3.57929	0.534079	4.83827	1.10054
ENSG00000122378	PRXL2A	25.7775	16.0054	37.5837	17.5498	26.9194	34.4048	20.2189	23.9398	23.8993	8.61138	16.3571	24.0285	14.9598	20.9026	21.9126	14.6239	19.7924	16.2896	11.9289	17.6599	21.5124	12.672	16.9512	14.4323	15.559	14.5813		20.8915	4.88602	26.1879	4.24658	27.351	5.78733	16.2892	4.41337	19.1125	2.26714	19.9636	2.65966	15.2928	1.72786	14.8575	0.353378	17.0452	2.55245
ENSG00000122386	ZNF205	15.3847	12.8207	17.6401	10.56	18.2275	16.3081	12.5162	14.6238	17.2451	9.74375	22.9158	17.6778	11.6973	20.0802	20.3386	12.0076	22.0677	15.9262	9.19053	13.7129	17.5283	10.5237	20.7924	20.4167	11.6844	16.4482		14.1027	1.28199	14.4827	1.09691	15.4758	2.46378	16.6349	3.81465	17.8025	2.90499	16.4851	2.49233	12.9432	1.98213	16.1831	2.52427	16.2815	3.02917
ENSG00000122390	NAA60	11.7378	24.3608	8.10196	16.3699	13.7431	9.93613	19.1994	15.9456	7.77543	26.092	16.6739	8.72831	18.5522	12.0223	9.31489	22.2077	9.71035	12.5008	17.4495	14.6853	9.10399	14.0585	12.2379	12.7669	17.7434	13.1424		18.0493	6.3115	15.027	2.71324	12.7383	2.43906	16.8471	5.28826	13.9224	4.15138	13.1009	2.88674	14.8785	1.43184	14.5509	1.59991	11.8001	1.44691
ENSG00000122406	RPL5	882.236	733.53	1202.93	902.068	1079.16	1037.44	847.33	955.041	732.154	800.773	770.285	846.538	838.842	809.917	836.359	852.715	839.992	880.231	848.714	878.96	1035.05	1017.59	1339.45	935.157	821.832	951.59		807.883	74.353	946.602	55.041	1061.39	87.3052	767.737	19.8496	849.491	6.84337	831.766	11.1477	869.302	10.3002	902.86	40.7906	1130.7	104.498
ENSG00000122417	ODF2L	9.75709	6.01596	9.27934	3.88755	8.0363	6.92012	5.62446	6.3263	9.01989	3.32282	5.89072	8.6965	1.61481	8.91526	9.1836	4.30386	7.57867	8.82921	4.91181	6.43204	5.94136	2.69485	6.20893	7.65782	2.99511	5.59835		7.88652	1.87056	6.29029	0.374458	7.06773	1.63008	6.07781	1.64726	7.28971	1.51077	6.40885	2.39786	6.72435	1.14026	5.41709	1.34906	4.94838	1.12941
ENSG00000122420	PTGFR	0	0	0	0	0	0	0	0	0	0	0	0	0	0	0	0	0	0	0	0	0	0	0	0	0	0		0	0	0	0	0	0	0	0	0	0	0	0	0	0	0	0	0	0
ENSG00000122432	SPATA1	0.02541	0	0	0.000472	0.012543	7e-06	2.6e-05	0.040622	0.217375	0	0	0	0	0	0	0	0	0.092819	0	0	0.178386	0.000235	0	0	0	0		0.012705	0.012705	0.0135517	0.0135352	0.00433833	0.0041046	0.0724583	0.0724583	0	0	0	0	0.0309397	0.0309397	0	0	0.0595403	0.0594229
ENSG00000122435	TRMT13	5.20617	2.31496	5.33841	1.82298	3.48949	4.56788	2.16061	4.98835	7.40288	2.03153	3.28464	5.95036	1.05584	3.96667	5.51998	1.66001	4.03176	4.99651	2.35066	4.11418	3.67072	1.12297	2.41808	4.27701	1.59693	3.51548		3.76056	1.4456	3.90561	0.880902	3.5503	1.01527	4.23968	1.62244	3.69366	1.11909	3.65762	1.42135	3.82045	0.777785	3.12981	0.797341	2.40392	0.735507
ENSG00000122477	LRRC39	0.074956	0	0.10239	0	0	0	0	0	0.182768	0	0	0.115035	0	0.120963	0.152189	0	0.041138	0.263483	0	0	0	0	0	0.132026	0	0		0.037478	0.037478	0	0	0.03413	0.03413	0.0609227	0.0609227	0.057586	0.0476727	0.078666	0.0393702	0.0878277	0.0878277	0.0440087	0.0440087	0	0
ENSG00000122481	RWDD3	5.49752	2.6314	8.06703	2.99716	4.48043	5.38037	3.72335	5.74075	9.3826	2.03096	4.90585	6.02588	1.36382	5.69318	4.76365	2.31559	6.38863	5.28123	2.22498	3.93836	3.44645	1.90809	5.11838	3.02759	0.503777	3.36714		4.06446	1.43306	4.94816	0.621176	5.18154	1.50494	5.4398	2.13896	4.38886	1.10483	4.36096	1.50165	3.81486	0.884422	2.2995	0.903197	3.49098	0.927001
ENSG00000122482	ZNF644	3.56346	2.88107	3.01642	2.47825	3.91768	3.09128	4.39086	3.74447	4.89194	2.56821	4.14416	5.60467	2.60218	6.27064	5.1402	2.66428	5.90845	3.50406	2.81786	4.22671	3.54236	2.2949	2.44695	3.3448	2.90254	4.02518		3.22226	0.341195	3.7422	0.37516	3.13745	0.419913	3.8681	0.684856	4.82024	1.16343	4.82583	1.12832	3.51621	0.406747	3.42417	0.326497	2.7614	0.392938
ENSG00000122483	CCDC18	2.19552	0.386653	1.65318	0.158429	0.961052	0.945181	0.469862	1.59212	3.49447	0.326219	1.58272	2.39064	0.088156	1.8615	2.08198	0.260461	1.58926	1.69084	0.33114	1.86653	0.566164	0.067784	0.73675	1.31102	0.137579	1.44677		1.29109	0.904435	1.00239	0.325228	0.924219	0.431889	1.80114	0.921093	1.36967	0.562028	1.44677	0.696267	1.29617	0.485172	0.965125	0.415625	0.456899	0.200693
ENSG00000122484	RPAP2	0.955686	0.577733	0.726195	0.454893	0.877434	0.605348	0.556985	0.900673	0.994582	0.609147	0.873049	0.948856	0.371403	1.14349	0.905279	0.478978	1.09481	0.949216	0.67523	0.864842	0.778934	0.353557	0.730457	0.897839	0.628765	0.780118		0.76671	0.188976	0.687669	0.107413	0.686174	0.123608	0.825593	0.113767	0.852823	0.202404	0.82125	0.231835	0.829763	0.0810144	0.768907	0.077877	0.620983	0.134443
ENSG00000122490	SLC66A2	13.7507	17.0416	17.7751	15.7682	15.1508	16.5408	15.7912	14.9349	18.821	16.9395	15.7131	16.0839	16.623	16.3575	14.2057	15.6404	15.5137	16.6291	15.4301	15.408	19.7175	14.4016	19.6479	14.4683	16.2976	15.7621		15.3962	1.64546	15.7556	0.463938	16.2314	0.792176	17.1579	0.903783	14.9853	0.4188	16.3548	0.155627	15.8224	0.4034	15.5093	0.543007	17.9223	1.76047
ENSG00000122507	BBS9	8.2384	6.32254	11.2217	11.017	16.2801	10.1513	8.34169	16.9012	6.84417	7.70273	5.94419	4.75929	13.8243	7.63219	6.06553	9.95837	5.60706	16.3771	4.75167	9.70195	13.6198	9.62414	14.2584	14.9934	5.89421	11.5939		7.28047	0.957928	11.7981	2.6045	12.8396	1.72124	6.83037	0.507695	7.90741	1.12862	8.73858	2.67466	10.2769	3.36827	10.8271	2.65453	12.5008	1.45008
ENSG00000122512	PMS2	3.21344	3.83792	2.5533	2.44792	3.82028	2.80524	3.32554	4.11152	4.54789	5.6159	3.8903	3.74673	2.25866	4.61672	3.92508	2.66685	4.76206	3.58133	4.05437	3.21242	4.29021	2.44667	2.6806	3.17449	1.80359	3.80221		3.52568	0.312242	3.4141	0.379681	2.9405	0.440941	4.6847	0.502812	3.57112	0.455673	3.5407	0.688465	3.61604	0.243668	2.92676	0.590097	3.13916	0.579475
ENSG00000122515	ZMIZ2	14.8461	5.69911	13.0765	4.70625	12.2539	9.90327	7.01886	12.5924	8.37978	2.91499	6.64705	9.96674	3.29147	9.30883	12.061	3.04747	8.11725	11.2943	3.09359	7.53451	8.8552	2.75445	7.49533	11.4647	2.98486	6.8788		10.2726	4.57348	9.83818	1.60927	10.0122	2.66359	5.98061	1.61236	7.56354	2.602	7.52234	2.12395	7.30748	2.37007	7.10944	2.45063	6.36833	1.84909
ENSG00000122543	OCM	0	0	0	0	0	0	0	0	0	0	0.064008	0	0	0	0	0	0	0.080662	0	0	0	0	0	0	0	0		0	0	0	0	0	0	0.021336	0.021336	0	0	0	0	0.0268873	0.0268873	0	0	0	0
ENSG00000122545	SEPTIN7	58.9899	61.1269	53.5564	67.4291	85.4232	51.7587	68.0854	44.3052	57.0253	31.8732	76.7579	50.6482	56.5082	72.0914	43.1493	30.2085	75.3204	46.7447	66.0111	42.7543	48.5526	35.173	37.6947	63.7717	25.1698	55.0381		60.0584	1.06849	54.7165	7.02225	68.8029	9.22478	55.2188	12.9886	50.7392	14.548	59.7493	6.39871	51.8367	7.18021	47.9932	11.6869	40.4734	4.10465
ENSG00000122547	EEPD1	0.759713	1.24331	0.313385	1.16832	0.755457	0.347604	1.44486	1.5898	1.00004	3.19073	5.45336	0.381424	4.26752	1.24315	0.535988	4.65965	2.43918	3.30757	1.9118	3.38236	0.429394	2.40882	2.74779	3.15154	2.8641	3.99781		1.00151	0.241801	1.12742	0.392148	0.74572	0.246846	3.21471	1.28562	2.53776	1.19191	1.96403	1.1783	2.86724	0.478209	3.33782	0.340269	1.862	0.722956
ENSG00000122548	KIAA0087	0	0	0	0	0	0	0	0	0	0	0	0	0	0	0	0	0	0	0	0	0	0	0	0	0	0		0	0	0	0	0	0	0	0	0	0	0	0	0	0	0	0	0	0
ENSG00000122550	KLHL7	11.6994	10.49	14.0674	11.1428	12.1161	15.1769	10.7716	11.0004	18.0037	13.4096	15.4756	15.7663	10.0589	13.8489	13.0955	10.3255	13.2073	13.607	10.7768	12.8059	13.6483	12.6892	10.0288	12.1564	10.7453	13.822		11.0947	0.6047	12.3163	1.43181	12.4421	0.859848	15.6296	1.32845	12.2083	0.941923	13.2247	1.67689	12.3966	0.842249	12.2412	0.88917	12.1221	1.08266
ENSG00000122557	HERPUD2	12.4258	16.6917	13.9825	17.3213	13.6386	12.426	16.5307	13.7833	7.45197	12.4587	13.5555	9.1373	13.6755	12.2552	9.23748	14.4341	13.272	10.9288	12.9123	13.4191	8.9308	15.2612	11.5647	11.5406	13.987	13.4629		14.5588	2.13298	14.2467	1.20736	14.9808	1.17446	11.1554	1.87858	12.0024	1.50937	11.6894	1.34028	12.4201	0.759865	12.9968	0.743682	11.9189	1.83599
ENSG00000122565	CBX3	127.316	83.7703	142.894	72.0681	88.461	129.905	87.3503	101.046	194.642	79.1593	92.8366	157.023	65.687	111.563	121.081	76.0831	107.79	117.408	83.9123	97.126	103.729	71.9969	91.896	98.0838	62.9278	94.0096		105.543	21.7728	106.101	12.5417	101.141	21.4062	122.213	36.4293	103.542	13.9045	111.424	26.3665	99.4823	9.74101	85.0071	11.1021	89.2072	9.2583
ENSG00000122566	HNRNPA2B1	304.284	186.079	429.613	153.554	199.764	281.97	186.168	228.7	451.823	156.475	244.291	431.565	127.424	280.789	297.2	164.632	255.83	239.391	180.103	250.85	216.42	114.228	181.649	203.374	125.744	219.631		245.181	59.1024	232.279	27.7137	260.977	85.3668	284.196	87.563	252.828	44.098	279.926	87.7989	223.448	21.9235	182.916	28.9689	170.766	29.9981
ENSG00000122574	WIPF3	0.035697	0.031328	0.258588	0.077819	0.104485	0.206769	0	0.073119	0.014579	0.023968	0.094528	0.105619	0.065825	0.083807	0.139367	0.015898	0.113936	0.059122	0.007636	0.023408	0.139125	0.176319	0.216468	0.165273	0.057413	0.096666		0.0335125	0.0021845	0.093296	0.0605356	0.146964	0.0563404	0.0443583	0.0252308	0.0853327	0.0364647	0.0850837	0.0115053	0.0300553	0.0152298	0.106451	0.0315185	0.177304	0.0223324
ENSG00000122584	NXPH1	0.012301	0.017204	0	0	0	0	0.053815	0	0	0	0.024927	0	0	0	0	0	0	0	0	0	0	0.021141	0	0.031868	0	0		0.0147525	0.0024515	0.0179383	0.0179383	0	0	0.008309	0.008309	0	0	0	0	0	0	0.0106227	0.0106227	0.007047	0.007047
ENSG00000122585	NPY	0	0	0	0	0	0	0	0	0	0	0	0	0	0	0	0	0	0	0	0	0	0	0	0	0	0		0	0	0	0	0	0	0	0	0	0	0	0	0	0	0	0	0	0
ENSG00000122591	FAM126A	11.2156	5.46473	7.11337	4.30649	6.62206	11.03	6.37114	8.29319	13.7151	4.45217	9.04681	12.8449	4.64709	7.36469	12.4388	4.18406	7.02756	11.0901	5.32747	6.72802	7.26781	4.33702	3.38857	9.00727	3.38461	6.63103		8.34017	2.87543	8.56478	1.35173	6.01397	0.865444	9.07137	2.67401	8.40621	2.38483	8.28556	2.41088	7.71519	1.73521	6.34097	1.62959	4.9978	1.16756
ENSG00000122592	HOXA7	0.568061	0.179185	0.300877	0.072781	0.32636	0.363783	0.102637	0.340886	0.456926	0.108361	0.160734	0.233812	0	0.227576	0.704668	0.109514	0.200285	0.3151	0.067469	0.139885	0.461578	0.093438	0.266628	0.299535	0.030208	0.135493		0.373623	0.194438	0.269102	0.0834945	0.233339	0.0806155	0.242007	0.108518	0.342337	0.183604	0.153796	0.0769191	0.174151	0.0735094	0.155079	0.0783623	0.273881	0.106335
ENSG00000122641	INHBA	0.18999	0.061253	0.217506	0.081337	0.191342	0.122639	0.125532	0.149219	0	0.07795	0.02804	0.012134	0.173364	0.007969	0.038504	0.06561	0	0.038955	0.105742	0.057542	0.105545	0.082437	0.068343	0.06078	0.061444	0.067294		0.125621	0.0643685	0.132463	0.00841936	0.163395	0.0417184	0.03533	0.0227955	0.0433047	0.0117402	0.064489	0.0544508	0.067413	0.0199015	0.0631727	0.00206956	0.0854417	0.0108439
ENSG00000122642	FKBP9	17.3185	22.8973	16.4771	31.5259	20.9192	17.8795	28.0788	18.5948	16.59	16.8716	18.8051	15.8462	28.484	25.6389	14.8294	26.0613	24.1481	16.784	18.042	20.6129	21.5801	24.5575	21.6882	18.6144	23.1788	23.8226		20.1079	2.78941	21.5177	3.28702	22.9741	4.46405	17.4222	0.6962	21.7561	3.49732	23.323	3.82756	18.4796	1.12674	21.8719	1.63934	22.6086	0.974938
ENSG00000122643	NT5C3A	11.2622	8.12207	13.9344	7.03576	8.83112	10.5369	8.87862	9.12753	15.7295	5.57506	6.76142	12.3921	5.12937	8.39077	9.82369	5.9259	8.09375	9.65218	9.18158	11.4093	10.0087	6.93593	11.5626	7.83162	6.34001	9.43648		9.69211	1.57004	9.51436	0.516312	9.93375	2.06637	9.35532	3.20542	8.13838	1.15566	8.63743	2.10021	10.081	0.677905	7.86937	0.894073	9.50242	1.35939
ENSG00000122644	ARL4A	3.82051	4.06184	2.80158	1.72101	2.73162	2.84299	1.83107	2.39565	3.26063	5.23321	3.01507	2.23644	3.09344	1.01744	1.68662	6.31562	1.03789	3.04908	5.30398	3.63238	1.66502	2.66631	2.75186	2.81696	4.13926	5.32457		3.94117	0.120663	2.35657	0.29277	2.41807	0.349114	3.8363	0.70204	3.09656	1.61365	2.11577	0.602319	3.99515	0.675732	4.0936	0.724247	2.36106	0.348898
ENSG00000122674	CCZ1	18.1505	15.1528	17.0218	12.9274	15.2015	16.4786	16.1677	17.7661	29.0283	16.8499	20.6509	26.3965	12.6837	21.3566	20.7245	13.6588	20.4327	18.4125	16.6648	20.073	13.3862	10.4885	13.4189	12.4062	9.94272	15.9588		16.6516	1.49889	16.8041	0.489275	15.0502	1.18437	22.1764	3.59738	18.4106	2.37616	20.1456	4.00458	18.3834	0.983954	12.7692	1.74615	12.4312	0.971401
ENSG00000122678	POLM	6.38136	5.64365	5.88143	5.50344	6.67741	5.84406	6.59445	7.43892	5.35428	5.78443	6.56244	5.64748	5.67753	7.14348	6.72849	7.41792	6.85333	6.61684	7.46474	6.25025	4.64108	4.26572	5.80605	6.56502	7.15557	5.64737		6.01251	0.368854	6.62581	0.460661	6.02076	0.345981	5.90038	0.353552	6.85056	0.298629	6.15616	0.493734	6.77728	0.359652	6.45599	0.438782	4.90428	0.463719
ENSG00000122679	RAMP3	0	0	0	0	0	0	0	0	0	0	0	0	0	0	0	0	0	0	0	0	0	0	0	0	0	0		0	0	0	0	0	0	0	0	0	0	0	0	0	0	0	0	0	0
ENSG00000122687	MRM2	25.314	15.9956	28.5163	15.0188	23.8087	25.7453	15.5049	23.2531	31.1027	15.6078	20.5966	22.4571	8.85905	21.2038	22.2455	11.135	17.2263	21.8767	15.8293	20.4205	19.434	12.3646	19.7721	15.9236	11.5797	16.9253		20.6548	4.6592	21.5011	3.08321	22.4479	3.95535	22.4357	4.56651	17.0429	3.22666	17.5067	4.33891	19.3755	1.82223	14.8095	1.64061	17.1902	2.4148
ENSG00000122691	TWIST1	19.0337	19.1491	18.9598	24.0545	12.5314	17.7261	19.2326	13.0203	14.4277	23.3444	18.0014	12.9419	20.3555	10.3365	12.4183	21.2418	11.5052	12.0281	17.9506	11.5718	10.432	14.4097	10.6796	10.692	15.6597	9.88619		19.0914	0.057706	16.6597	1.87093	18.5152	3.33388	18.5912	2.59085	15.1158	3.07026	14.5446	3.00121	13.8501	2.05443	12.0793	1.80526	11.8405	1.28662
ENSG00000122692	SMU1	12.3176	9.41663	13.9354	9.03945	11.8413	14.8728	9.70554	12.5294	15.7141	10.3483	12.7006	15.4089	7.96464	11.1338	13.4178	9.79455	12.9425	12.9091	9.97869	11.087	14.0104	8.33745	12.0891	11.0709	7.1215	11.964		10.8671	1.45049	12.3692	1.4938	11.6054	1.41825	12.921	1.55288	12.1422	1.17531	11.5024	2.15686	11.325	0.854271	10.0522	1.48784	11.479	1.66581
ENSG00000122694	GLIPR2	3.32499	1.8926	4.58471	2.69583	4.86734	4.23745	3.22574	3.82895	3.51267	0.852089	2.97038	4.01352	2.79402	5.24693	3.12361	2.26343	4.69235	3.09558	1.39045	2.63041	4.01378	1.68999	4.73375	3.19813	1.71611	3.12912		2.6088	0.716195	3.76404	0.293853	4.04929	0.681632	2.44504	0.811716	3.33602	0.68882	4.01816	0.708096	2.37215	0.508884	2.68112	0.482915	3.47917	0.918416
ENSG00000122696	SLC25A51	10.0156	6.95279	6.40832	6.09309	6.05176	7.81466	6.00326	7.55786	6.85595	4.07131	7.57205	7.88145	3.62217	7.18933	9.30284	3.96218	6.84205	7.46269	4.29628	6.47413	7.81633	3.96697	4.01191	6.60866	4.16682	5.74687		8.48417	1.53138	7.12526	0.565877	6.18439	0.1126	6.16644	1.06777	6.73033	1.54481	6.23099	1.31962	6.0777	0.935308	5.50745	0.714992	5.26507	1.2757
ENSG00000122705	CLTA	188.343	303.433	248.851	269.493	265.673	257.204	312.187	268.663	270.26	380.023	316.421	217.621	255.972	238.643	180.386	326.2	254.084	205.816	350.74	275.443	237.78	206.782	290.286	189.452	259.188	256.094		245.888	57.545	279.351	16.7477	261.339	6.34062	322.235	31.8189	249.744	42.2423	237.412	11.088	277.333	41.8465	234.911	22.7471	244.949	24.3705
ENSG00000122707	RECK	2.71445	1.54677	3.03572	2.69092	1.9547	2.77888	2.54529	2.91393	1.51389	1.11125	2.21444	2.41506	2.18848	2.75808	2.91625	2.16591	2.71481	2.18728	1.36709	2.52328	2.04619	2.4146	2.49701	3.09586	2.52637	3.01985		2.13061	0.58384	2.74603	0.107676	2.56045	0.31881	1.61319	0.322311	2.66149	0.247819	2.45387	0.165571	2.02588	0.343381	2.88069	0.178516	2.31927	0.138597
ENSG00000122711	SPINK4	0	0	0	0	0	0	0	0	0	0	0	0	0	0	0	0	0	0	0	0	0	0	0.227403	0	0	0.063344		0	0	0	0	0	0	0	0	0	0	0	0	0	0	0.0211147	0.0211147	0.075801	0.075801
ENSG00000122728	TAF1L	0.146305	0.134348	0.057596	0.157892	0.12798	0.142323	0.169917	0.26556	0.485946	0.12988	0.409057	0.683315	0.129225	0.503383	0.44416	0.130851	0.430663	0.245657	0.127277	0.23959	0.123707	0.095365	0.090572	0.126231	0.11363	0.237947		0.140326	0.0059785	0.1926	0.0373396	0.114489	0.0297283	0.341628	0.108175	0.34879	0.109252	0.438641	0.163195	0.204175	0.0384887	0.159269	0.0395067	0.103215	0.0103392
ENSG00000122729	ACO1	6.36219	10.7391	6.49477	8.13895	7.83536	7.66571	6.62691	7.40067	9.23834	8.14349	10.7492	10.4765	10.8032	11.9113	10.6716	7.66423	21.3395	16.3241	8.99237	16.2727	13.3799	16.7998	7.86639	10.2896	8.90885	17.4148		8.55065	2.18846	7.2311	0.311631	7.48969	0.505122	9.37703	0.755409	11.914	2.88008	11.0637	0.434187	13.8631	2.43538	12.2044	2.6355	12.682	2.60236
ENSG00000122733	PHF24	0	0	0	0.025847	0	0.013412	0	0	0	0	0.015469	0.014311	0	0.05078	0	0	0	0	0.006582	0	0	0.027951	0.009859	0	0	0.006573		0	0	0.00447067	0.00447067	0.00861567	0.00861567	0.00515633	0.00515633	0	0	0.021697	0.015117	0.002194	0.002194	0.002191	0.002191	0.0126033	0.0081846
ENSG00000122735	DNAI1	0.386005	0.260905	0.086821	0.187536	0.242105	0.118936	0.168979	0.281196	0.413738	0.113635	0.667298	0.293507	0.238411	0.641542	0.67285	0.086623	0.665887	0.662789	0.076249	0.077563	0.310847	0.224068	0.350976	0.30964	0.173332	0.145703		0.323455	0.06255	0.189704	0.0479729	0.172154	0.0454816	0.398224	0.160017	0.527887	0.224915	0.391153	0.126201	0.2722	0.195295	0.209558	0.0506725	0.295297	0.0374511
ENSG00000122741	DCAF10	3.28805	3.71714	3.92878	3.54279	3.1598	4.17261	3.18857	3.03686	2.85255	2.9906	3.07899	3.8921	3.23746	3.00526	4.29969	3.29049	3.15776	3.99182	3.62114	3.32489	4.47873	3.0098	2.75826	4.3484	3.03765	3.45445		3.5026	0.214543	3.46601	0.356002	3.54379	0.221985	2.97404	0.0658899	3.64553	0.327479	3.37827	0.265515	3.64595	0.192928	3.6135	0.386648	3.4156	0.536504
ENSG00000122756	CNTFR	0	0.035085	0	0	0.083212	0	0	0.040701	0	0	0	0	0.140351	0	0	0	0	0.071978	0.130804	0	0	0	0	0	0	0.029079		0.0175425	0.0175425	0.013567	0.013567	0.0277373	0.0277373	0	0	0	0	0.0467837	0.0467837	0.067594	0.0378234	0.009693	0.009693	0	0
ENSG00000122778	KIAA1549	3.7135	3.78194	2.16317	2.70388	3.13624	3.06036	3.13759	3.61039	2.61694	2.382	3.10485	3.12679	2.38902	2.94967	3.41515	2.19341	3.05629	3.74508	2.4358	3.56466	3.67746	2.58583	1.78061	4.33313	3.00926	3.3256		3.74772	0.03422	3.26945	0.171922	2.66776	0.281481	2.70126	0.212885	2.92726	0.373511	2.82183	0.222364	3.24851	0.409682	3.556	0.399152	2.6813	0.549651
ENSG00000122779	TRIM24	14.2994	11.8272	11.6616	9.69026	15.3439	14.6387	11.707	14.9605	15.1922	12.8654	22.7229	22.7223	10.1938	21.2869	22.8004	11.3712	23.0495	17.6633	14.7039	13.4403	22.145	12.6355	13.1209	23.3195	13.3466	19.2703		13.0633	1.23609	13.7688	1.03504	12.2319	1.65678	16.9268	2.97485	19.2783	3.96136	18.0677	3.95869	15.2692	1.25139	18.6454	2.89584	15.9672	3.09212
ENSG00000122783	CYREN	19.4752	13.4694	20.7958	12.4002	23.3259	20.4768	17.3664	25.0089	32.3002	11.3208	17.2087	22.3287	9.43307	21.9209	16.8362	11.2007	19.8982	18.6633	11.7753	18.9927	17.72	7.59868	15.1691	14.0546	8.96617	16.3041		16.4723	3.00291	20.9507	2.21888	18.8406	3.30202	20.2766	6.24746	16.0179	2.57767	17.8942	4.23222	16.4771	2.35282	13.1083	2.17046	13.4959	3.03918
ENSG00000122786	CALD1	82.855	51.5218	82.7676	56.5464	79.9725	84.451	60.7143	80.1193	46.0228	33.2344	47.3872	46.0295	52.8981	53.5526	39.5319	52.6982	54.7329	65.5042	36.3784	60.7724	69.1958	50.005	65.3493	69.3273	44.7226	71.3511		67.1884	15.6666	75.0948	7.29821	73.0955	8.31378	42.2148	4.50744	49.628	5.1756	50.8267	2.40603	54.2183	9.02394	61.8003	8.55882	61.5167	5.86198
ENSG00000122787	AKR1D1	0.016078	0.073598	0.03172	0.035599	0.019931	0.008658	0.010197	0.0459	0	0.014069	0.062033	0.036637	0	0	0.034835	0.044394	0.088155	0	0	0	0	0	0.009751	0	0	0.040211		0.044838	0.02876	0.021585	0.0121656	0.0290833	0.00471118	0.0253673	0.0187773	0.0411022	0.00313492	0.0122123	0.0122123	0	0	0.0134037	0.0134037	0.00325033	0.00325033
ENSG00000122824	NUDT10	0.225161	0.082957	0.339959	0.295327	0.297837	0.320174	0.201067	0.454416	0.22498	0.171558	0.54862	0.483707	0.303893	0.429244	0.615388	0.173838	0.494131	0.274955	0.06903	0.178142	0.201278	0.286493	0.538085	0.460919	0.069248	0.323775		0.154059	0.071102	0.325219	0.073179	0.311041	0.0144771	0.315053	0.117797	0.393143	0.127473	0.405615	0.0532354	0.174042	0.0594808	0.284647	0.114746	0.341952	0.101105
ENSG00000122852	SFTPA1	0	0	0	0	0	0	0	0	0	0	0	0	0	0	0	0	0	0	0	0	0	0	0	0	0	0		0	0	0	0	0	0	0	0	0	0	0	0	0	0	0	0	0	0
ENSG00000122859	NEUROG3	0	0	0	0	0	0	0	0	0	0	0.10704	0.205454	0	0.267757	0.120509	0.03927	0.101362	0	0	0	0	0	0.032334	0	0	0.022586		0	0	0	0	0	0	0.03568	0.03568	0.0701533	0.0253924	0.157737	0.0808932	0	0	0.00752867	0.00752867	0.010778	0.010778
ENSG00000122861	PLAU	19.3841	21.7873	22.4912	41.13	23.6196	20.0273	30.0418	23.8067	8.18978	13.0295	11.2583	7.24831	37.4846	9.79663	7.21739	25.8168	9.72442	15.265	16.6688	21.6195	12.2562	41.7191	26.1137	17.5572	29.1886	22.6816		20.5857	1.20156	24.6253	2.91976	29.0803	6.03366	10.8259	1.41375	14.4628	5.74875	18.1765	9.68204	17.8511	1.92729	23.1425	3.36558	26.6963	8.51022
ENSG00000122862	SRGN	0	0.083433	0.086186	0.247056	0.046447	0.03669	0.208961	0.034079	0	0	0	0	0.084279	0	0	0.045852	0	0	0.170203	0.033631	0	0	0	0.056057	0	0		0.0417165	0.0417165	0.0932433	0.0578637	0.126563	0.0613289	0	0	0.015284	0.015284	0.028093	0.028093	0.0679447	0.0520427	0.0186857	0.0186857	0	0
ENSG00000122863	CHST3	0.490418	1.06602	0.282729	0.405123	0.580036	0.344572	0.676017	0.608401	0.79546	0.850523	2.45765	0.859536	0.473386	1.11254	0.61495	0.560665	1.11557	0.926944	1.42774	1.83285	0.612503	0.237041	0.50155	0.616306	0.504111	0.884205		0.77822	0.287802	0.542997	0.101114	0.422629	0.0862703	1.36788	0.545117	0.74303	0.156011	0.815156	0.185839	1.39585	0.261999	0.668207	0.112751	0.450365	0.111367
ENSG00000122870	BICC1	0.031682	0.029649	0.048685	0.017457	0.01782	0.047277	0.062644	0.007768	0	0.02198	0	0.017513	0.053979	0	0.024195	0.118011	0	0	0.022871	0	0.010949	0.09254	0.008253	0.01097	0.109143	0.012533		0.0306655	0.0010165	0.0392297	0.0163444	0.0279873	0.0103494	0.00732667	0.00732667	0.047402	0.0359888	0.0238307	0.0158993	0.00762367	0.00762367	0.0442153	0.032467	0.0372473	0.0276573
ENSG00000122872	ARL4AP1	0	0	0	0	0	0	0	0	0	0	0	0	0	0	0	0	0	0	0	0	0	0	0	0	0	0		0	0	0	0	0	0	0	0	0	0	0	0	0	0	0	0	0	0
ENSG00000122873	CISD1	10.866	6.41887	12.6201	5.15494	8.83076	13.4707	6.8589	7.81892	12.1388	4.10565	5.48978	9.79326	4.37479	6.63377	7.52478	4.18916	6.73157	6.78997	5.07188	6.11279	8.70136	5.11331	7.53686	5.1959	4.13259	5.27017		8.64245	2.22358	9.38283	2.06262	8.86861	2.15509	7.24474	2.47944	6.1765	1.01454	6.93394	1.57136	5.99155	0.499659	4.86622	0.36744	7.11718	1.05682
ENSG00000122877	EGR2	0.31571	0	0.21329	0	0.078563	0.15325	0.065749	0.120731	1.15146	0.041261	0.07078	0.507986	0	0.088731	0.44562	0.034582	0.115952	1.1355	0.010231	0.024871	0.381969	0.071442	0.093282	0.637434	0.020577	0.103264		0.157855	0.157855	0.113243	0.0255353	0.0972843	0.062279	0.421168	0.365247	0.20219	0.124566	0.198906	0.156649	0.390202	0.372675	0.253758	0.193317	0.182231	0.100068
ENSG00000122882	ECD	16.5374	14.5107	13.7287	12.1376	14.6075	13.7471	12.409	17.0567	16.1445	12.7121	16.6822	14.7931	10.902	16.5607	13.3262	10.7761	14.8621	15.3381	10.5457	16.1723	13.033	10.9392	11.877	12.0616	7.38346	15.4132		15.5241	1.01331	14.4043	1.38132	13.4913	0.722802	15.1796	1.24348	13.3845	1.52309	14.0853	1.67145	14.0187	1.75312	11.6194	2.3285	11.9497	0.605535
ENSG00000122884	P4HA1	14.2857	15.0735	65.4667	82.8898	44.7394	47.4214	44.7558	26.9558	17.9224	14.9321	41.9257	42.45	76.983	60.3694	49.8174	48.1379	64.7181	13.9972	20.325	18.4032	56.5806	89.1898	58.5299	54.7261	50.1128	41.833		14.6796	0.393904	39.711	6.42387	64.3653	11.0268	24.9267	8.54319	54.6332	5.67629	59.9341	9.9712	17.5751	1.873	48.8906	3.77174	68.1001	10.5598
ENSG00000122912	SLC25A16	7.03994	3.59721	4.97922	1.97994	3.22326	3.89764	2.45238	4.56638	6.46422	3.83481	3.60022	3.81112	2.29731	2.97302	5.08899	2.83996	2.74322	9.71525	3.95174	4.42583	2.98741	3.02641	2.71908	5.76682	1.95803	3.30409		5.31858	1.72137	3.6388	0.623831	3.39414	0.870024	4.63308	0.91807	3.63303	0.72895	3.02715	0.437838	6.03094	1.84723	3.67632	1.11514	2.91097	0.0966012
ENSG00000122952	ZWINT	33.7366	15.3533	34.1862	14.7044	39.584	29.2763	20.3322	35.8414	56.4752	14.1709	27.0833	44.7331	11.3726	43.6257	31.4046	14.0825	40.6127	23.0734	14.5468	29.6619	27.6145	11.3132	30.5374	22.5083	11.6861	28.8814		24.545	9.19164	28.4833	4.49463	29.4916	7.55597	32.5765	12.5173	28.5091	7.6319	33.2438	10.9403	22.4274	4.37528	21.0253	5.01893	23.155	5.98074
ENSG00000122958	VPS26A	35.0238	43.112	45.8371	51.0887	31.3807	38.1996	43.5264	36.3166	53.3912	47.5462	51.617	56.409	40.5986	37.0259	46.1245	35.4819	46.341	41.0332	49.5564	43.2745	41.0391	41.6496	44.5685	30.3541	25.1348	44.2671		39.0679	4.04412	39.3475	2.15898	42.7688	5.89241	50.8515	1.73018	43.119	3.8473	44.6778	5.95556	44.6214	2.55094	33.252	5.70992	42.4191	1.08908
ENSG00000122965	RBM19	19.5203	12.7067	13.0384	6.59842	15.4519	15.2005	9.82171	17.4293	20.7755	7.61051	12.7079	19.3663	4.82316	15.2745	16.2921	5.65313	13.6461	15.2587	8.11278	13.4582	12.0245	5.06602	10.9885	12.0363	6.95198	11.6659		16.1135	3.40682	14.1505	2.25801	11.6962	2.64242	13.698	3.8325	11.6969	3.15546	13.1546	4.32997	12.2765	2.14579	10.2181	1.63654	9.35967	2.16756
ENSG00000122966	CIT	4.98219	2.05962	4.00498	3.34763	3.98743	4.3135	3.5853	4.29145	3.34387	1.59179	2.55977	5.79245	3.6987	5.33835	5.67324	2.91167	3.83745	3.61917	2.54834	2.84644	4.6063	2.65238	2.59098	4.1378	2.38415	3.25657		3.5209	1.46128	4.06341	0.239143	3.78002	0.21625	2.49848	0.506712	4.25983	0.797865	4.94317	0.635893	3.00465	0.319083	3.2595	0.506237	3.28322	0.661777
ENSG00000122970	IFT81	3.82908	1.11722	4.04528	0.986999	3.29132	3.10383	1.45207	2.83083	3.11736	0.541497	2.3075	3.14073	0.736262	3.21515	2.71601	0.778582	3.01376	2.94259	0.687845	2.51179	2.54775	0.785788	2.60173	2.63394	0.493364	2.98262		2.47315	1.35593	2.46224	0.511195	2.77453	0.919886	1.98879	0.760472	2.22311	0.734301	2.36405	0.814175	2.04741	0.691065	2.03664	0.778176	1.97843	0.596522
ENSG00000122971	ACADS	5.12131	6.94498	6.77171	9.81014	6.22215	5.91043	7.84898	6.01225	7.36402	6.39889	9.30338	5.41811	10.2662	9.47298	6.96423	7.64432	9.1097	6.25941	6.49446	7.48816	7.94338	10.2112	11.6214	6.4531	8.69789	7.38284		6.03314	0.911835	6.59055	0.629899	7.60133	1.11574	7.68876	0.85403	7.80154	0.534616	8.38576	1.50139	6.74734	0.376572	7.51128	0.651191	9.92532	1.07133
ENSG00000122986	HVCN1	1.94174	2.40591	2.676	2.18272	3.01201	2.34798	2.87518	3.40384	1.57366	0.93865	4.19565	2.70577	1.26644	3.19862	2.54361	1.99307	3.34571	2.31665	0.673712	2.21784	2.32974	1.46013	2.44791	1.87796	1.56723	2.2176		2.17383	0.232082	2.87567	0.304799	2.62358	0.240826	2.23599	0.99683	2.6703	0.432236	2.39028	0.579651	1.73607	0.531943	1.88759	0.187807	2.07926	0.311437
ENSG00000123009	NME2P1	4.19467	8.54223	5.15528	8.99921	10.5447	3.98053	9.78112	9.85247	3.96729	6.224	9.04773	3.79721	8.57803	8.02755	3.68286	7.35584	9.38096	2.71545	9.39347	8.14909	3.66034	9.37668	11.8034	2.67132	6.21815	6.52238		6.36845	2.17378	7.87137	1.94553	8.23305	1.60225	6.41301	1.46964	5.9756	1.1543	6.80093	1.51024	6.75267	2.05032	5.13728	1.23611	8.28012	2.41378
ENSG00000123064	DDX54	45.5084	48.8331	49.209	37.0812	43.9318	48.2912	41.984	41.6695	63.6403	43.1131	40.8849	47.6497	36.8768	43.2759	40.654	41.4413	38.7868	40.7397	46.7624	41.6193	46.0894	32.2842	37.2776	32.6116	41.3099	35.5719		47.1707	1.66237	43.9816	2.15672	43.4073	3.5108	49.2128	7.24239	40.0563	1.01708	42.6008	3.12813	43.0405	1.87821	36.4978	2.55331	38.5504	4.0357
ENSG00000123066	MED13L	7.83532	3.98976	4.97112	5.33097	6.19742	6.66187	3.79017	5.60933	6.89855	2.55242	6.93472	10.0231	4.38591	5.58053	8.94492	2.96211	6.41026	6.87392	3.29675	5.07097	10.1216	2.93843	3.51021	9.67381	3.90215	4.27677		5.91254	1.92278	5.35379	0.838776	5.49984	0.363932	5.4619	1.45477	6.02084	1.7284	6.66319	1.715	5.08054	1.03265	5.95091	1.86459	5.52341	2.30501
ENSG00000123080	CDKN2C	0.41114	0.127399	0.863712	0.665393	0.601951	0.737728	0.514786	0.446677	0.495141	0.334467	1.0493	1.15352	0.752848	1.86993	1.15715	0.721388	1.15397	0.393436	0.298369	0.428362	1.09705	0.88738	1.09135	0.832956	0.66501	1.24665		0.269269	0.141871	0.566397	0.0878928	0.710352	0.0788367	0.626304	0.216526	1.05364	0.170014	1.25877	0.32674	0.373389	0.0388414	0.914872	0.172828	1.02526	0.06896
ENSG00000123091	RNF11	26.4806	34.0091	24.9954	30.9635	26.5416	27.1072	31.7692	25.8157	25.9891	49.645	38.9643	26.7248	33.4637	25.4804	25.5523	44.749	28.9614	32.3669	49.178	35.3894	28.1311	33.3488	26.3385	31.43	37.3261	36.1745		30.2449	3.76422	28.2307	1.80809	27.5002	1.78824	38.1995	6.83956	32.855	5.99833	28.5563	2.47985	38.9781	5.17402	34.9769	1.80432	29.2728	2.10266
ENSG00000123094	RASSF8	18.8538	7.08202	15.7579	8.08249	11.346	19.5171	9.49077	12.6501	15.1228	6.16761	8.91805	14.5274	7.00221	8.52124	12.6497	6.89032	9.2061	13.6817	6.31278	9.8848	10.6311	6.39541	5.07916	11.4724	5.20783	9.26632		12.9679	5.8859	13.886	2.95958	11.7288	2.22395	10.0695	2.64847	9.66426	1.66595	10.0169	2.29746	9.95976	2.12755	8.64884	1.83459	7.36854	1.67493
ENSG00000123095	BHLHE41	9.97016	20.9477	4.69586	9.34208	11.6452	8.0477	13.0723	15.1451	4.17702	14.1282	16.732	3.7572	7.9544	8.17845	6.73909	11.5563	11.0579	24.1042	19.4929	26.3312	11.8721	11.7071	15.1586	20.1656	14.564	22.99		15.4589	5.48879	12.0884	2.10708	8.56103	2.04375	11.679	3.82558	9.76184	1.52018	6.63002	1.43786	23.3094	2.01363	19.2399	2.47601	12.9126	1.124
ENSG00000123096	SSPN	0.753216	2.34867	0.08832	1.10208	1.72657	1.11412	1.19609	1.22252	0.168859	1.23928	1.78454	0.463373	0.180811	0.640352	0.418958	1.01359	0.739155	1.03431	1.93727	2.89527	1.58119	1.08478	1.20542	0.864488	1.38733	2.8343		1.55094	0.797725	1.17758	0.0326333	0.972322	0.477351	1.06423	0.474549	0.717725	0.171662	0.428179	0.13382	1.95561	0.537289	1.69537	0.589127	1.29046	0.149475
ENSG00000123104	ITPR2	3.41954	2.6182	1.9476	1.6968	3.02448	3.17626	2.12071	3.32443	3.76278	3.14576	3.77566	4.55302	2.7977	4.24919	4.62898	3.0792	4.38891	5.6751	3.77137	4.94019	4.76558	2.13198	2.34851	5.83631	2.63486	5.46436		3.01887	0.400671	2.8738	0.378967	2.22296	0.407249	3.5614	0.207855	4.05431	0.490144	3.86664	0.541615	4.79555	0.554299	4.64517	1.01088	3.08202	0.844096
ENSG00000123106	CCDC91	4.89898	2.18898	3.64291	1.55688	3.79036	4.62636	1.39961	2.62723	5.47309	1.80321	4.80574	5.84413	0.991631	3.97487	5.33892	2.20888	4.22783	3.6601	1.91902	3.25216	3.28263	0.929585	3.33494	3.40054	1.37334	3.15981		3.54398	1.355	2.8844	0.940314	2.99672	0.721176	4.02735	1.12863	4.11755	0.966707	3.60354	1.41305	2.94376	0.525728	2.64457	0.639402	2.51572	0.79321
ENSG00000123119	NECAB1	0	0.028503	0.072089	0.019103	0.020054	0	0	0.24286	0.072025	0.02452	0.040125	0.107788	0	0.022043	0.087384	0	0.055987	0.03682	0.016485	0.038301	0.031002	0.046073	0.078003	0.083661	0	0		0.0142515	0.0142515	0.0809533	0.0809533	0.037082	0.0175057	0.0455567	0.0139798	0.0899482	0.0526874	0.043277	0.0328772	0.0305353	0.00703816	0.027887	0.027887	0.0516927	0.0138559
ENSG00000123124	WWP1	23.7711	24.5551	19.614	18.4892	15.3646	24.1121	21.0707	17.4685	21.6214	15.4653	13.5036	24.2459	15.9552	17.4598	19.8363	14.9772	15.6336	19.9704	23.7807	17.5061	19.4071	17.3368	10.6076	19.3297	16.4117	15.9031		24.1631	0.391966	20.8838	1.92011	17.8226	1.27119	16.8634	2.44544	17.1471	1.42653	19.2203	2.55008	20.4191	1.82518	17.2148	1.06756	15.7838	2.65621
ENSG00000123130	ACOT9	15.949	14.6851	20.4244	15.7812	14.6259	19.4217	13.5154	16.2471	17.5651	11.2244	13.6942	19.7261	16.4003	14.1677	14.5305	12.489	13.2298	13.1068	11.5137	15.6683	14.5584	12.563	16.1908	12.6384	9.81125	12.2776		15.317	0.631947	16.3947	1.70658	16.9438	1.77195	14.1613	1.84523	13.5268	0.589597	16.7647	1.61489	13.4296	1.21015	11.5757	0.888376	14.4374	1.04899
ENSG00000123131	PRDX4	145.454	167.695	217.793	174.92	182.857	215.147	174.711	173.4	211.6	180.111	151.868	137.847	160.985	134.113	122.558	160.8	138.226	131.544	185.17	167.879	175.618	162.555	217.227	127.959	142.36	173.65		156.575	11.1206	187.753	13.7027	191.857	13.1689	181.193	17.2517	140.711	11.0817	144.315	8.40446	161.531	15.8026	147.99	13.4866	185.133	16.4841
ENSG00000123136	DDX39A	37.8199	30.3088	46.2775	19.3365	37.2746	42.2626	27.5724	40.4664	78.5704	38.1354	37.197	55.389	15.1832	39.5913	41.6933	24.9732	35.3001	37.6056	34.5865	38.9065	32.985	12.9878	37.8324	25.6947	15.4192	33.8065		34.0643	3.75555	36.7671	4.62653	34.2962	7.91848	51.3009	13.6374	34.4499	4.95417	36.7211	11.6948	37.0329	1.27955	24.9735	5.32017	27.9351	7.60349
ENSG00000123143	PKN1	25.8257	29.3169	36.1549	44.6211	26.3864	31.8555	33.9612	24.11	26.0711	22.8752	19.6859	18.7762	40.2888	22.1009	14.5571	26.9344	17.5589	18.6021	23.8529	22.5634	23.9159	34.7127	24.3123	17.8759	33.2403	18.9992		27.5713	1.7456	29.9755	2.99512	35.7208	5.26838	22.8774	1.84322	19.5638	3.76346	27.0553	6.68599	21.6728	1.57984	23.3718	4.94487	27.647	3.53472
ENSG00000123144	TRIR	248.534	295.331	387.773	246.711	327.984	332.181	292.549	318.589	394.867	332.404	333.655	324.647	263.378	313.219	278.515	316.809	312.281	274.954	336.369	303.31	339.425	234.19	471.223	272.183	294.644	306.094		271.933	23.3987	314.44	11.6273	320.823	40.8781	353.642	20.6156	302.438	12.0418	300.415	18.8098	304.877	17.7464	290.974	9.9598	348.28	68.5687
ENSG00000123146	ADGRE5	30.5105	32.0773	28.1458	45.6826	34.8414	27.9798	41.2467	30.0383	25.4996	26.16	32.9344	26.0637	51.7118	38.8055	26.7811	36.5436	34.6112	23.0527	25.8421	31.0301	30.8343	51.2017	37.3216	28.6527	44.731	32.9346		31.2939	0.783424	33.0883	4.12228	36.2232	5.10937	28.198	2.37585	32.6413	2.98339	38.8603	7.40403	26.6416	2.33732	35.4394	4.8074	39.7859	6.00725
ENSG00000123154	WDR83	4.2069	3.56587	5.92419	3.08889	3.85757	5.19891	3.44739	4.65396	7.22382	2.68513	2.83828	4.58214	2.54886	3.99815	3.3123	2.56799	4.42633	5.26059	3.114	3.04083	3.21006	2.87696	3.77709	3.55699	2.84579	3.06168		3.88638	0.320517	4.43342	0.517505	4.29022	0.846586	4.24907	1.48803	3.24661	0.37428	3.70972	0.604415	3.80514	0.728032	3.15482	0.21052	3.28804	0.262755
ENSG00000123159	GIPC1	95.627	105.583	118.233	106.968	98.5524	103.438	109.705	92.777	110.586	95.3029	94.5629	85.7441	111.992	84.9624	84.2816	107.438	75.9877	85.8357	88.0048	89.962	104.942	87.4742	103.206	79.5376	92.3406	84.7111		100.605	4.97795	101.973	4.94133	107.918	5.70113	100.15	5.22193	88.731	9.77286	94.2329	8.88259	87.9341	1.1917	85.5298	3.71851	98.5408	5.5559
ENSG00000123165	ACTRT1	0	0	0	0	0	0	0	0	0	0	0	0	0	0	0	0	0	0	0	0	0	0	0	0	0	0		0	0	0	0	0	0	0	0	0	0	0	0	0	0	0	0	0	0
ENSG00000123171	CCDC70	0	0	0	0	0	0	0	0	0	0	0	0	0	0	0	0	0	0	0	0	0	0	0	0	0	0		0	0	0	0	0	0	0	0	0	0	0	0	0	0	0	0	0	0
ENSG00000123178	SPRYD7	9.41368	8.76893	10.105	6.30823	8.04844	8.98535	7.75528	9.27515	14.6875	9.20981	10.7183	9.71542	5.89182	11.4236	7.70658	7.26678	11.5146	10.9594	11.1128	12.2111	7.74036	7.71399	9.62197	6.72013	5.93304	10.5298		9.09131	0.322374	8.67193	0.465896	8.1539	1.09731	11.5385	1.6336	8.67708	1.19715	9.01029	1.63535	11.4278	0.394183	7.72767	1.41939	8.35877	0.631644
ENSG00000123179	EBPL	24.2834	26.6259	40.777	29.3876	27.9479	36.0781	26.7324	29.9196	40.6903	17.3894	33.7507	30.3884	24.6763	30.6663	25.5042	18.0094	32.9712	25.2319	20.1719	24.1546	37.0714	23.3939	34.3207	21.9363	22.1001	23.5999		25.4547	1.17122	30.91	2.74296	32.7041	4.05776	30.6101	6.90725	25.3817	4.22144	28.577	1.95199	23.1862	1.53886	22.5454	0.529334	31.5953	4.17688
ENSG00000123191	ATP7B	18.0006	16.274	16.1878	19.2647	27.8613	18.0156	17.5616	27.4488	25.3728	17.4987	31.994	26.0659	19.4282	34.1411	31.5936	18.5077	36.035	36.8968	15.4333	28.324	36.5008	23.6525	28.3323	42.8218	19.7296	38.0446		17.1373	0.863337	21.0087	3.22274	21.1046	3.49317	24.9551	4.18965	28.6438	5.21349	26.5451	4.25401	26.8847	6.23764	33.532	7.03765	29.4952	3.7543
ENSG00000123200	ZC3H13	24.9912	15.3248	21.6547	12.0151	16.4391	22.9037	14.9123	18.6128	32.4791	13.3062	18.2195	27.402	12.5049	19.839	25.0929	13.4869	20.2384	25.3107	13.8489	18.5948	17.3186	11.684	14.5646	19.6009	11.2275	17.2855		20.158	4.83324	18.8096	2.30901	16.7029	2.78584	21.3349	5.74978	19.4165	3.35277	19.9153	4.3006	19.2515	3.32499	16.038	2.49638	14.5224	1.62672
ENSG00000123201	GUCY1B2	0.228648	0.028774	0.161955	0.206525	0.217891	0.10038	0.044906	0.180514	0	0	0.00325	0	0	0.007091	0	0	0.040566	0.061373	0.012235	0	0.022131	0	0.060508	0.037168	0.031848	0.03992		0.128711	0.099937	0.1086	0.0393618	0.195457	0.0170693	0.00108333	0.00108333	0.006761	0.006761	0.00236367	0.00236367	0.024536	0.0187541	0.036312	0.00236917	0.0275463	0.0176758
ENSG00000123213	NLN	14.0037	8.34335	12.3903	11.4993	11.8828	15.4728	10.7162	11.4699	15.9321	5.48843	14.4687	20.364	10.7859	19.0467	17.1959	9.0381	19.2644	12.6012	6.43414	11.4315	14.6368	12.1929	9.67791	11.6407	8.78216	11.343		11.1735	2.83019	12.553	1.47603	11.9242	0.258027	11.9631	3.26477	15.1199	3.09147	16.7322	2.99737	10.1556	1.89113	10.5886	0.907316	12.1692	1.43157
ENSG00000123219	CENPK	15.4655	4.35082	14.6947	6.55857	6.61701	9.6247	6.02746	7.63939	22.5588	6.05831	7.3994	17.0337	5.49537	11.0548	13.0052	6.94161	10.8072	8.75612	5.19266	7.05924	8.7636	5.29989	6.67706	7.68755	4.55125	8.23822		9.90814	5.55732	7.76385	1.0403	9.29011	2.70237	12.0055	5.29084	10.6012	1.85959	11.1946	3.33157	7.00267	1.02907	6.82567	1.14827	6.91352	1.00685
ENSG00000123240	OPTN	27.8782	39.0783	34.2439	38.247	31.1709	31.7838	39.776	32.8681	23.5855	35.4167	36.8376	25.5972	39.6294	34.3779	27.7339	38.1474	36.237	28.0718	30.259	28.0647	25.934	33.3999	29.8958	30.0831	26.9359	29.0841		33.4783	5.60009	34.8093	2.50299	34.5539	2.04855	31.9466	4.20063	33.6741	3.09428	33.2015	4.09323	28.7985	0.730256	28.701	0.928512	29.7432	2.15655
ENSG00000123243	ITIH5	52.0602	47.1234	52.5609	67.4635	60.1875	49.8041	58.9198	58.7994	22.7468	39.0572	25.9322	18.2353	75.0135	30.2165	23.7781	57.2098	30.3947	52.9769	40.6189	57.2798	52.2159	84.5213	86.6973	74.9479	70.2064	76.6666		49.5918	2.46841	55.8411	3.01871	60.0706	4.3024	29.2454	4.99133	37.4603	10.1165	41.1551	17.2789	50.2918	4.99344	73.9403	1.93174	74.4782	11.1489
ENSG00000123268	ATF1	5.96176	5.42432	7.87873	7.24919	5.47033	6.87042	6.34273	4.96572	8.26701	6.82183	5.70753	9.66011	6.70746	7.92506	8.91936	5.88011	7.46884	5.59538	6.75728	4.21591	6.72911	5.40495	5.77318	5.36174	4.47134	5.05376		5.69304	0.268718	6.05962	0.567767	6.86608	0.721151	6.93212	0.740913	7.65231	0.912988	8.09754	0.856707	5.52286	0.734528	4.96228	0.261075	5.96908	0.394603
ENSG00000123297	TSFM	14.0886	9.08108	16.8078	7.769	13.8934	15.164	9.01699	14.593	25.6745	8.90875	14.515	17.1121	5.27585	12.0987	13.0066	7.95361	13.4034	13.8215	9.08379	13.3452	12.5382	5.72747	12.7924	10.6941	5.68704	12.66		11.5848	2.50376	12.9247	1.96079	12.8234	2.66354	16.3661	4.92757	11.5718	1.82194	11.4956	3.43012	12.0835	1.50615	9.68039	2.07576	10.3527	2.31379
ENSG00000123307	NEUROD4	0	0	0	0	0	0	0.089898	0	0	0	0	0	0.096639	0	0	0	0	0	0	0	0	0	0	0	0	0		0	0	0.029966	0.029966	0	0	0	0	0	0	0.032213	0.032213	0	0	0	0	0	0
ENSG00000123329	ARHGAP9	0	0.097944	0	0	0	0	0	0	0	0	0.022708	0	0	0.088848	0.020434	0	0	0	0	0	0	0	0	0	0	0.075248		0.048972	0.048972	0	0	0	0	0.00756933	0.00756933	0.0382523	0.0286492	0.029616	0.029616	0	0	0.0250827	0.0250827	0	0
ENSG00000123338	NCKAP1L	0	0	0.373648	0	0	0.30197	0	0	0	0	0.436773	0	0.092257	0.608473	0	0	0.334459	0	0	0.061111	0	0	0	0.237617	0	0		0	0	0.100657	0.100657	0.124549	0.124549	0.145591	0.145591	0.101944	0.101944	0.233577	0.189331	0.0203703	0.0203703	0.0792057	0.0792057	0	0
ENSG00000123342	MMP19	33.4137	49.7709	24.0901	38.285	37.3394	21.9365	43.1939	39.5243	31.3311	42.892	63.9902	23.3259	28.5491	43.3569	28.9897	36.0435	45.1934	56.3957	45.6401	68.607	27.8731	32.988	55.1345	41.0292	37.1022	59.5156		41.5923	8.17861	34.8849	6.56028	33.2382	4.58216	46.0711	9.56095	37.0502	4.96993	31.744	5.99906	56.8809	6.63441	45.8823	6.91024	38.6652	8.36598
ENSG00000123349	PFDN5	51.2931	52.6059	75.6416	125.433	128.598	41.0113	85.7902	58.4323	49.7434	45.5681	112.77	55.2366	113.807	66.6723	55.2353	114.532	72.0406	52.4479	114.28	69.6734	83.7836	98.5606	148.134	57.3172	74.8268	69.3229		51.9495	0.656431	61.7446	13.0322	109.891	17.1491	69.3606	21.7384	78.9412	18.1195	78.5721	17.9243	78.8003	18.4234	67.1557	5.16943	110.159	19.4606
ENSG00000123352	SPATS2	9.12928	6.40052	9.48656	7.23663	8.00707	7.23328	6.00163	8.79089	7.92716	4.07663	8.89108	9.06717	5.0313	9.47252	9.04001	4.36423	9.59209	9.78566	5.97811	6.96152	7.95806	6.03145	8.39925	8.50731	5.48658	7.79819		7.7649	1.36438	7.34193	0.807021	8.24342	0.660162	6.96496	1.47073	7.62855	1.63713	7.857	1.41769	7.5751	1.14116	7.26402	0.911996	7.46292	0.726978
ENSG00000123353	ORMDL2	10.8135	16.2952	13.3507	11.6301	10.8082	10.5977	14.0003	12.2895	7.68818	15.1159	10.8268	6.77469	8.41211	15.2041	6.82392	12.6254	11.1039	10.0982	20.6024	16.742	8.81632	12.1348	15.1156	7.69436	12.8612	10.8296		13.5544	2.74083	12.2958	0.982246	11.9297	0.749077	11.2103	2.15274	10.9536	2.07729	10.1303	2.58055	15.8142	3.06758	10.4617	1.50285	12.0222	1.81931
ENSG00000123358	NR4A1	24.6702	67.7501	9.4006	43.8585	12.5248	10.3101	44.0712	18.7117	24.552	135.156	39.0083	11.3038	70.9289	12.6712	13.9741	116.786	17.97	44.1448	103.364	48.1956	8.08438	72.6371	21.6754	24.1063	106.708	41.1515		46.2102	21.54	24.3643	10.1475	21.928	11.0023	66.2389	34.7105	49.3485	33.7321	31.6347	19.6511	65.2348	19.1005	57.3218	25.1784	34.1323	19.6481
ENSG00000123360	PDE1B	0	0	0.387026	0	0	0	0	0	0	0	0.874201	0.29553	0	1.04007	0	0	1.21128	0	0	0	0.388313	0	0	0	0.379492	0		0	0	0	0	0.129009	0.129009	0.2914	0.2914	0.319506	0.319506	0.4452	0.309428	0	0	0.126497	0.126497	0.129438	0.129438
ENSG00000123364	HOXC13	2.75042	1.54348	2.95488	3.17261	2.7849	3.51994	2.19774	2.77842	2.33079	1.38806	2.70212	4.31506	2.79183	2.93038	3.08561	2.47995	2.50253	2.23252	1.25517	1.66456	3.25847	1.4858	1.53034	2.38323	1.74562	2.04581		2.14695	0.60347	2.83203	0.382624	2.9708	0.112204	2.14032	0.39111	2.72413	0.184412	3.34575	0.4863	1.71742	0.283372	2.05822	0.184164	2.09154	0.58361
ENSG00000123374	CDK2	86.4748	84.9599	83.1911	79.6506	73.3641	73.592	78.4581	80.1009	78.3058	80.6181	69.447	63.5701	78.9743	63.2658	64.5361	85.9119	64.3613	89.8399	87.3232	89.5565	67.8211	87.2057	73.7462	78.9787	72.7129	83.6065		85.7173	0.757465	77.3837	1.95422	78.7353	2.87351	76.1236	3.40439	72.1849	6.87847	68.6034	5.18618	88.9065	0.795878	78.4327	3.15653	76.2577	5.73503
ENSG00000123384	LRP1	39.0383	56.1047	28.1887	54.1237	48.245	39.7367	51.7117	51.838	26.2593	32.5744	53.0752	40.7407	59.8988	66.7422	60.7151	41.3411	68.3162	57.7298	36.1336	52.2665	56.0023	61.782	44.3635	81.3627	59.9683	63.1819		47.5715	8.53321	47.7621	4.0129	43.5191	7.85082	37.3029	8.09408	56.5242	7.84136	55.7939	7.78156	48.71	6.48293	68.171	6.66078	54.0493	5.12223
ENSG00000123388	HOXC11	0.263611	0.01362	0.392935	0.197994	0.336298	0.312533	0	0.310415	0.165128	0	0.465218	0.287516	0.113541	0.372689	0.276544	0.056332	0.335433	0.269892	0	0.05	0.448124	0.066671	0.116777	0.275532	0.447188	0.06788		0.138616	0.124995	0.207649	0.103826	0.309076	0.0578973	0.210115	0.136168	0.229371	0.0894524	0.257915	0.0762596	0.106631	0.0828969	0.263533	0.109661	0.210524	0.119677
ENSG00000123395	ATG101	34.9336	48.1184	42.2052	43.7981	35.4641	39.6459	43.1657	38.8057	43.8596	63.078	35.8713	29.7079	41.0991	23.9147	22.6266	48.1362	26.7591	30.5573	57.2907	42.1442	24.4972	45.736	41.35	24.3921	49.2476	40.411		41.526	6.59243	40.5391	1.3355	40.4891	2.55423	47.603	8.07383	32.3012	7.98222	31.5739	5.04769	43.3307	7.74005	38.0169	7.27434	37.1944	6.47362
ENSG00000123405	NFE2	1.89693	1.75671	1.70273	1.31086	1.87963	1.49345	1.26657	1.40021	0.738276	0.930475	1.66985	0.962697	0.359987	1.23767	0.792079	0.670189	1.11469	0.795649	0.656261	0.49849	0.844838	0.453242	0.450294	0.603397	0.811464	0.301281		1.82682	0.07011	1.38674	0.0658401	1.63107	0.168051	1.11287	0.283966	0.758023	0.0442842	0.853452	0.259187	0.650133	0.0858371	0.572047	0.148109	0.582791	0.131026
ENSG00000123407	HOXC12	0.279517	0	0.363822	0	0	0.329023	0	0	0.117411	0	0.444072	0.357289	0	0.36104	0.24659	0	0.351381	0	0	0	0.3911	0	0.032384	0.260462	0	0.033374		0.139759	0.139759	0.109674	0.109674	0.121274	0.121274	0.187161	0.132852	0.181095	0.0916952	0.239443	0.119726	0	0	0.0979453	0.0818275	0.141161	0.125319
ENSG00000123411	IKZF4	1.63944	1.0651	0.437666	0.762085	1.05449	0.648482	1.10324	0.831779	0.689633	0.627456	0.891954	1.41128	0.565594	1.33343	1.90768	0.839275	1.10814	1.14501	0.764316	1.07251	0.688472	0.335833	0.519502	1.18171	0.821577	0.812347		1.35227	0.28717	0.861166	0.132097	0.751414	0.178142	0.736348	0.0798467	1.32348	0.312446	1.10343	0.269858	0.993946	0.116707	0.938543	0.121611	0.514602	0.101828
ENSG00000123415	SMUG1	14.9106	16.1499	21.434	17.4533	22.865	17.6718	17.1065	22.9884	22.191	16.9727	21.5005	18.4924	17.9439	22.9335	19.9407	16.6322	20.1378	18.3357	16.4432	18.2583	24.8108	14.4953	22.742	19.3158	16.7066	17.9619		15.5302	0.619638	19.2556	1.87354	20.5841	1.61901	20.2214	1.63653	19.3681	1.44299	19.7899	1.57972	17.6791	0.618348	17.9948	0.753385	20.6827	3.15082
ENSG00000123416	TUBA1B	453.451	317.546	542.94	370.28	669.574	485.551	446.75	450.271	533.128	226.181	382.827	547.606	355.306	548.184	461.639	469.458	475.641	322.536	272.004	512.379	402.326	329.711	466.554	281.584	516.174	359.315		385.499	67.9524	460.857	12.3887	527.598	86.7385	380.712	88.6142	493.329	27.8719	483.699	64.1964	368.973	73.1718	385.691	68.9925	399.53	39.5279
ENSG00000123427	EEF1AKMT3	1.46957	1.97032	1.57231	1.28876	1.81429	1.12652	1.63728	2.37983	1.16102	1.03848	1.75626	1.65392	1.66209	1.9061	1.62124	1.20633	3.07509	1.27535	1.20575	1.7721	1.39614	1.90705	1.86069	1.60209	2.19845	1.65941		1.71994	0.250379	1.71454	0.363856	1.55846	0.151867	1.31859	0.221679	1.91942	0.51962	1.7407	0.0827295	1.41773	0.17832	1.81998	0.189955	1.72129	0.163125
ENSG00000123444	KBTBD4	2.36428	1.575	1.65227	2.25754	3.51175	1.49834	2.72331	2.45714	2.25716	2.10464	2.10344	1.93455	2.59202	2.40601	2.02023	1.5058	2.36739	1.53322	1.31059	2.37968	2.1434	1.84606	1.86691	1.03513	1.74005	1.86257		1.96964	0.394636	2.22626	0.371983	2.47385	0.547575	2.15508	0.0510435	2.09985	0.368123	2.31086	0.195667	1.74116	0.325661	1.54592	0.257832	1.95212	0.0958298
ENSG00000123447	TYRL	0	0	0	0	0	0	0	0	0	0	0	0	0	0	0	0	0	0	0	0	0	0	0	0	0	0		0	0	0	0	0	0	0	0	0	0	0	0	0	0	0	0	0	0
ENSG00000123453	SARDH	0.029292	0	0	0	0	0	0	0	0.012447	0	0.075216	0.093596	0.156008	0	0.155711	0.127295	0	0	0	0	0.179693	0	0.2474	0.126935	0	0.087155		0.014646	0.014646	0	0	0	0	0.029221	0.0232765	0.112863	0.0297919	0.0832013	0.0453345	0	0	0.0713633	0.037484	0.142364	0.0738168
ENSG00000123454	DBH	0	0	0	0	0	0	0	0	0	0	0	0	0	0	0	0	0	0	0	0	0	0	0	0	0	0		0	0	0	0	0	0	0	0	0	0	0	0	0	0	0	0	0	0
ENSG00000123472	ATPAF1	11.628	8.39284	12.4798	11.6347	13.4619	12.7729	10.8044	13.6722	17.6083	8.83546	15.2652	14.1654	10.0958	15.8379	11.705	7.75994	17.0945	12.3159	8.67378	13.1774	13.0341	6.40485	12.2991	12.013	9.41482	15.4642		10.0104	1.61758	12.4165	0.846833	12.5255	0.527945	13.903	2.62248	12.0282	2.56265	13.3664	1.70505	11.389	1.38021	12.2974	1.7521	10.5794	2.09801
ENSG00000123473	STIL	5.61496	3.1487	3.91364	3.37247	5.29282	4.00585	3.55638	5.1535	5.9977	2.52601	4.81156	7.5473	3.38289	5.31167	6.39688	3.03518	5.73221	4.41972	3.19206	4.93919	6.14375	3.90369	4.5816	4.27468	2.40591	4.35956		4.38183	1.23313	4.23858	0.475508	4.19297	0.571681	4.44509	1.0188	5.19612	1.0827	5.41396	1.20325	4.18366	0.517978	3.68005	0.637542	4.87634	0.663231
ENSG00000123485	HJURP	8.04928	3.21606	8.15473	7.15531	7.44797	6.373	6.90779	7.07144	10.1829	2.84239	5.66754	11.6217	7.95602	11.8481	9.31024	5.28552	9.2391	4.87586	3.1948	4.92217	5.39025	8.36082	5.89116	5.30656	5.23283	5.15989		5.63267	2.41661	6.78408	0.2109	7.586	0.296647	6.23094	2.13766	7.9131	1.31467	10.4753	1.26131	4.33094	0.568229	5.23309	0.0423387	6.54741	0.918162
ENSG00000123496	IL13RA2	0	0	0	0	0	0	0	0	0	0	0.061422	0	0	0	0	0	0	0	0	0.134941	0	0	0	0	0	0		0	0	0	0	0	0	0.020474	0.020474	0	0	0	0	0.0449803	0.0449803	0	0	0	0
ENSG00000123500	COL10A1	0	0	0	0	0	0	0	0.011474	0	0	0	0	0	0	0	0	0	0	0	0	0	0	0	0	0.019828	0		0	0	0.00382467	0.00382467	0	0	0	0	0	0	0	0	0	0	0.00660933	0.00660933	0	0
ENSG00000123505	AMD1	30.7519	41.5981	41.368	33.1975	26.5463	37.8864	28.3421	35.8209	63.6097	60.5611	36.2483	57.5957	27.6644	24.9255	34.1122	30.3117	27.7006	38.2779	71.8702	34.3808	36.6639	32.4596	23.8301	25.3762	27.4835	40.7095		36.175	5.42308	34.0165	2.89917	33.7039	4.28612	53.473	8.6572	32.0135	1.11492	36.7285	10.4635	48.1763	11.9003	31.1897	4.7986	30.9845	3.77751
ENSG00000123545	NDUFAF4	4.64058	2.35297	4.02973	1.65837	3.01403	3.53462	2.24125	3.29083	10.3219	2.44915	3.14821	4.52644	1.53303	2.4778	3.67245	1.49216	3.7712	3.11815	2.08841	4.5346	2.31145	1.3745	2.35408	1.85959	1.45513	2.45255		3.49678	1.14381	3.02224	0.396783	2.90071	0.686894	5.30642	2.51584	2.91692	0.712812	2.84576	0.883492	3.24705	0.709088	1.92242	0.289639	2.01334	0.319658
ENSG00000123552	USP45	3.44703	1.69297	2.06988	1.38012	1.79861	2.2233	1.57713	1.96	3.51684	1.71437	1.78173	1.82099	0.38758	1.81199	2.18292	1.26231	2.06116	3.12325	1.76295	3.31478	1.84665	1.24924	0.525302	1.61524	0.738307	2.22339		2.57	0.877031	1.92015	0.187594	1.74954	0.200622	2.33765	0.58992	1.87678	0.307235	1.34019	0.476311	2.73366	0.488495	1.52565	0.431042	1.20707	0.382023
ENSG00000123560	PLP1	0.028489	0.140559	0.055363	0.031502	0.142429	0.084121	0.106505	0.105672	0	0	0.017383	0.176973	0	0.215405	0.217243	0.018785	0.087259	0.116745	0.118044	0.098989	0.041011	0.090531	0.076246	0	0	0.010776		0.084524	0.056035	0.098766	0.00732645	0.0764313	0.0337101	0.00579433	0.00579433	0.0932192	0.0624253	0.130793	0.0663307	0.111259	0.00614662	0.003592	0.003592	0.0692627	0.0147154
ENSG00000123561	SERPINA7	0	0	0	0	0	0	0	0	0	0	0	0	0	0	0	0	0	0	0	0	0	0	0	0	0	0		0	0	0	0	0	0	0	0	0	0	0	0	0	0	0	0	0	0
ENSG00000123562	MORF4L2	131.895	97.043	148.395	109.319	128.013	130.817	110.386	130.768	174.883	108.982	128.573	146.239	116.874	134.765	121.955	119.174	134.6	135.812	107.711	128.538	119.492	118.071	125.145	115.465	90.8049	144.237		114.469	17.4259	123.99	6.80202	128.575	11.284	137.479	19.5383	126.312	5.80398	132.626	8.54436	124.02	8.42054	116.835	15.4396	120.903	2.1604
ENSG00000123569	H2BW1	0	0	0	0	0	0	0	0	0.071206	0	0	0	0	0	0.038809	0	0	0	0	0.081704	0	0	0	0	0	0		0	0	0	0	0	0	0.0237353	0.0237353	0.0129363	0.0129363	0	0	0.0272347	0.0272347	0	0	0	0
ENSG00000123570	RAB9B	0.024565	0.01018	0	0	0.059762	0.021453	0.024961	0.055689	0.069827	0.011511	0.084408	0.044911	0.028355	0.074264	0.1129	0	0.055581	0.044049	0	0.022724	0.067063	0.006366	0.048129	0.092518	0	0.044541		0.0173725	0.0071925	0.0340343	0.0108746	0.0199207	0.0199207	0.0552487	0.0222702	0.0509638	0.0330499	0.0491767	0.0134233	0.0222577	0.012718	0.0456863	0.0267138	0.0405193	0.0179301
ENSG00000123572	NRK	1.08324	1.87215	1.02722	0.8258	2.67357	0.931358	1.77683	2.47692	1.77372	1.8982	3.88337	2.71287	0.902529	4.64011	2.86821	1.56646	5.12465	1.64299	2.37699	4.39177	4.61726	0.679841	3.9213	3.73802	1.02607	5.28623		1.47769	0.394456	1.72837	0.446822	1.50886	0.58525	2.51843	0.683415	3.22178	1.07243	2.75183	1.07912	2.80392	0.821717	3.35011	1.245	3.0728	1.21323
ENSG00000123575	FAM199X	9.68515	6.64776	8.92263	5.25181	7.84635	9.78045	6.25808	8.61001	12.4457	5.16908	6.44294	10.009	4.73388	8.08735	8.76952	5.03357	7.88688	9.19396	5.38758	7.7314	9.68934	3.73213	4.99349	8.44169	3.74209	7.67019		8.16645	1.5187	8.21618	1.03571	7.34027	1.08947	8.01923	2.24356	7.36271	1.17294	7.61009	1.54139	7.43764	1.10858	6.61799	1.45509	6.13832	1.81246
ENSG00000123576	ESX1	0	0	0	0	0	0	0	0	0	0	0	0	0	0	0	0.077446	0	0	0	0	0	0	0.066116	0	0	0		0	0	0	0	0	0	0	0	0.0258153	0.0258153	0	0	0	0	0	0	0.0220387	0.0220387
ENSG00000123584	MAGEA9	0.027987	0.036508	0.146392	0.070493	0.076151	0.053931	0.035473	0.131701	4.74113	0.095744	10.3903	6.74439	0.34833	8.36672	6.59552	0.161498	9.94356	0.14616	0.112059	0.31151	0.230124	0.192076	0.327076	0.179515	0.196209	0.252707		0.0322475	0.0042605	0.0737017	0.0294851	0.0976787	0.0244114	5.07574	2.9765	5.54225	2.85158	5.15315	2.44763	0.18991	0.0615919	0.209477	0.0221457	0.249759	0.0401887
ENSG00000123594	ATXN3L	0	0	0	0	0	0	0	0	0	0	0	0	0	0	0	0	0	0	0	0	0	0	0	0	0	0		0	0	0	0	0	0	0	0	0	0	0	0	0	0	0	0	0	0
ENSG00000123595	RAB9A	16.9856	35.9951	24.0353	35.0383	22.0871	16.9973	33.3652	25.1297	13.8519	47.0775	28.1649	15.5104	37.4925	18.6852	17.1207	41.7731	20.4042	22.1133	41.3411	32.6573	15.8947	44.0749	29.9197	24.0437	34.051	32.1982		26.4904	9.50473	25.1641	4.72503	27.0536	4.03177	29.6981	9.62198	26.768	7.60406	23.896	6.85973	32.0372	5.55924	30.0977	3.07386	29.9631	8.13495
ENSG00000123600	METTL8	5.01968	3.57588	3.23968	2.45136	3.69254	3.98447	4.1127	4.5223	5.65876	1.62411	4.03103	4.36229	1.51156	3.73093	4.32648	1.75655	4.30907	3.98208	3.08734	4.27753	3.52775	2.24905	2.82699	3.69588	2.10892	3.65566		4.29778	0.721901	4.20649	0.162186	3.12786	0.362634	3.7713	1.17192	3.37925	0.815136	3.2016	0.864448	3.78232	0.357802	3.15349	0.522414	2.86793	0.369698
ENSG00000123607	TTC21B	1.11759	0.360735	0.895648	0.611532	0.918061	0.789463	0.433244	0.777622	1.09966	0.558886	0.779875	1.77358	0.857931	1.19972	1.26861	0.555409	1.39912	0.537126	0.238625	0.424909	1.07558	0.736579	0.537945	1.18922	0.538619	0.485282		0.739165	0.378429	0.666776	0.116816	0.808414	0.0986532	0.812809	0.156976	1.10759	0.283971	1.27707	0.267139	0.40022	0.0870495	0.737708	0.226282	0.783368	0.156955
ENSG00000123609	NMI	20.6551	29.1939	20.3112	27.0257	26.2203	17.051	33.2781	27.8964	11.2826	16.4263	19.5669	10.408	11.749	23.1469	8.74405	15.0853	21.5974	2.70445	4.4587	5.60677	2.75552	2.54907	6.36112	2.40156	2.80095	4.79612		24.9245	4.26939	26.0751	4.77205	24.5191	2.11675	15.7586	2.41466	15.3735	3.91338	15.1013	4.04138	4.25664	0.843895	3.33288	0.74065	3.88857	1.23771
ENSG00000123610	TNFAIP6	0.09688	0.439762	0.079304	0.372133	0.171204	0.056542	0.283707	0.064291	0	0.323244	0.096202	0	0.070586	0	0	0.160378	0.037054	0.169677	0.672408	0.130699	0.047085	0.195546	0.098891	0.096916	0.486556	0.098067		0.268321	0.171441	0.134847	0.0744638	0.207547	0.0864635	0.139815	0.0958267	0.059635	0.0506546	0.0235287	0.0235287	0.324261	0.174437	0.22718	0.129689	0.113841	0.043504
ENSG00000123612	ACVR1C	0.050837	0.007632	0.074665	0.0166	0.055293	0.052027	0.012366	0.014306	0.098257	0.014714	0.068738	0.252933	0.005948	0.101844	0.162154	0.016443	0.104875	0.065856	0.018916	0.024626	0.050934	0.026698	0.052141	0.11625	0.022395	0.043318		0.0292345	0.0216025	0.026233	0.0129092	0.0488527	0.0170684	0.0605697	0.0244602	0.0950775	0.0424583	0.120242	0.0718894	0.036466	0.0147872	0.0606543	0.0284465	0.0432577	0.00828716
ENSG00000123636	BAZ2B	1.9647	1.90095	1.58543	0.834847	1.2286	1.23843	1.40436	1.62907	1.58841	1.33125	1.26757	1.9579	0.614454	1.66994	1.74187	0.889017	1.48754	1.96777	2.21184	1.97402	0.661668	0.711361	1.19387	1.9693	1.10778	1.75826		1.93283	0.031876	1.42396	0.113191	1.21629	0.216762	1.39574	0.0980719	1.34439	0.247894	1.4141	0.408373	2.05121	0.0803358	1.61178	0.259261	0.855634	0.169727
ENSG00000123643	SLC36A1	10.6231	4.10329	10.9451	5.97658	14.433	10.9348	6.8098	12.3088	9.42148	3.50389	13.0894	18.1679	6.59802	18.8362	19.6635	5.61002	17.2852	11.1238	3.6507	9.13511	22.846	5.71709	10.7542	17.6796	6.5404	14.42		7.36317	3.25988	10.0178	1.6523	10.4516	2.45361	8.67159	2.79239	14.1192	4.31927	14.534	3.97269	7.96986	2.23458	12.88	3.30651	13.1057	5.08255
ENSG00000123684	LPGAT1	4.42456	1.28082	2.89433	1.5279	3.60884	2.82369	1.94352	3.6852	3.87815	1.65897	1.98594	4.89531	2.20615	4.51788	3.9394	1.1876	3.60523	3.68941	1.3844	3.33672	3.2386	1.74602	2.02562	2.58183	0.987837	2.68841		2.85269	1.57187	2.81747	0.502789	2.67702	0.610461	2.50769	0.691701	2.81485	0.833195	3.87311	0.840573	2.80351	0.716822	2.08603	0.549956	2.33675	0.458093
ENSG00000123685	BATF3	0.48026	0.348983	0.732601	0.315379	0.64484	1.10605	0.95336	0.449004	0.575293	0.102854	1.30932	0.583714	0.167952	0.795612	0.598666	0.312383	0.818247	0.690579	0.420205	0.751051	0.662434	0.182595	1.19511	0.671109	0.401424	1.01858		0.414621	0.0656385	0.836137	0.198522	0.564273	0.127	0.66249	0.350996	0.505296	0.0964727	0.515759	0.184348	0.620612	0.101713	0.697036	0.178627	0.680046	0.29242
ENSG00000123689	G0S2	0	0	0.354361	0	0	0.139533	0	0.183272	0	0.100423	0.098922	0.183374	0	0.057265	0.219374	0.431593	0.182346	0.057152	0.037272	0.080586	0.125571	0	0.165192	0.210609	0.074927	0.11389		0	0	0.107602	0.0552626	0.11812	0.11812	0.0664483	0.033227	0.263402	0.0872191	0.080213	0.0541648	0.0583367	0.0125177	0.133142	0.0403335	0.096921	0.049792
ENSG00000123700	KCNJ2	0.025099	0.212593	0.033439	0.062033	0.010371	0.038881	0.150988	0.023245	0.010929	0.537361	0	0	0.045885	0	0	0.106828	0	0.055722	0.217121	0.050744	0	0.043999	0	0.012507	0.07418	0.071686		0.118846	0.093747	0.071038	0.040229	0.035281	0.0149419	0.182763	0.177327	0.0384853	0.034262	0.015295	0.015295	0.107862	0.0546482	0.052791	0.0201549	0.0146663	0.0146663
ENSG00000123728	RAP2C	12.6406	11.7723	12.3547	8.82963	9.7379	11.4354	9.80439	12.3284	13.5577	14.2838	12.3015	11.8849	7.33197	9.70062	11.423	10.6369	11.0061	13.899	10.749	12.7244	11.2832	6.4621	8.43431	12.0634	6.38045	12.4485		12.2064	0.434145	11.1894	0.738925	10.3074	1.0567	13.381	0.57902	11.0785	0.232077	9.63918	1.31469	12.4575	0.919058	10.2974	1.96164	8.72655	1.39939
ENSG00000123737	EXOSC9	26.388	13.012	24.8725	9.84428	20.6596	21.8166	14.7024	21.5733	41.64	14.3685	20.2337	30.8448	9.8107	22.1003	23.5737	10.6029	21.4765	18.0059	12.057	19.2872	14.4363	8.96567	13.8027	12.0518	8.28081	15.6411		19.7	6.688	19.3641	2.33191	18.4588	4.47564	25.414	8.28776	18.532	4.01304	20.9186	6.10071	16.45	2.22742	11.9912	2.12496	12.4016	1.72766
ENSG00000123739	PLA2G12A	4.82756	3.49971	4.92754	4.24941	4.42396	4.9022	3.62017	3.97966	6.08105	3.60411	4.36326	5.50142	4.15765	5.40244	5.42407	3.43197	4.74975	5.05761	5.81115	5.28376	5.25866	5.22903	4.93595	5.3069	4.17317	5.07477		4.16363	0.663925	4.16734	0.381804	4.53364	0.203295	4.68281	0.732663	4.61392	0.60437	5.0205	0.432373	5.38417	0.223247	4.85161	0.345777	5.14121	0.102987
ENSG00000123810	B9D2	1.43114	1.84259	2.3273	1.81964	2.51133	1.94637	1.67676	1.9189	1.84065	2.09572	2.31869	1.75825	1.86523	3.21299	2.25193	1.6978	3.52891	0.708055	1.12268	1.67098	1.94102	1.24053	3.28392	1.89232	2.23458	1.80872		1.63687	0.205725	1.84735	0.0856588	2.21942	0.206831	2.08502	0.138102	2.4218	0.4747	2.27883	0.468103	1.16724	0.278863	1.97854	0.130275	2.15516	0.599513
ENSG00000123815	COQ8B	7.56645	5.9801	9.69506	6.91366	9.51485	8.91803	6.98785	7.16265	8.06763	5.51514	8.4993	9.23976	8.77577	9.13827	10.9344	7.94161	7.51364	7.45798	3.90327	5.60992	10.8917	5.56565	8.99098	8.4192	5.8685	6.31439		6.77327	0.793174	7.68951	0.61633	8.70786	0.898606	7.36069	0.931151	9.15444	0.9093	9.05127	0.140829	5.65706	1.02643	6.86737	0.786523	8.48278	1.55836
ENSG00000123836	PFKFB2	1.79968	1.86168	1.49309	1.50382	1.04648	1.81044	1.64914	1.67067	1.70903	2.12663	1.52335	1.66546	1.44181	0.946097	1.50666	1.70201	0.843006	1.94079	2.55239	2.45543	0.949202	1.23373	0.763982	1.35677	1.31654	1.72154		1.83068	0.030999	1.71009	0.0505619	1.3478	0.150692	1.78634	0.178391	1.34206	0.268268	1.35112	0.212555	2.3162	0.189784	1.46495	0.128821	0.982304	0.13661
ENSG00000123838	C4BPA	0	0	0	0	0	0	0	0	0	0	0	0	0	0	0	0	0	0	0	0	0	0	0	0	0	0		0	0	0	0	0	0	0	0	0	0	0	0	0	0	0	0	0	0
ENSG00000123843	C4BPB	0.478621	0.215277	0.680501	0	0.644523	0.025912	0	0.83186	2.29099	0.20849	0.070225	0.694682	0.271083	0.600973	0.612739	0	0.360131	0.370142	0.258154	0.489928	0.536739	0.09822	0.639928	0.033126	0	0.020142		0.346949	0.131672	0.285924	0.27307	0.441675	0.221081	0.856569	0.718321	0.325634	0.177928	0.522246	0.128462	0.372741	0.06692	0.017756	0.00963678	0.424962	0.166065
ENSG00000123870	ZNF137P	1.48307	0.835842	0.58489	0.660985	1.30848	0.807223	0.611479	1.2939	1.02927	1.47261	1.00086	1.98131	0.292755	1.13765	2.36896	1.36515	1.03073	1.37625	0.831129	1.74232	0.716093	0.242002	0.582906	2.12014	0.581831	1.81488		1.15945	0.323611	0.9042	0.202877	0.85145	0.229566	1.16758	0.152736	1.58305	0.405747	1.13724	0.487445	1.31657	0.264725	1.50561	0.470223	0.513667	0.141169
ENSG00000123892	RAB38	0.434454	0.883882	0.436512	0.628258	1.10733	0.424837	1.09747	0.750846	0.394481	1.4472	2.88787	0.289271	1.0717	1.81084	0.582011	1.23044	2.39633	0.580822	1.15609	1.75546	0.818714	0.594457	1.61211	0.87391	1.07122	1.63689		0.659168	0.224714	0.757717	0.194203	0.724032	0.19948	1.57652	0.722677	1.3206	0.454688	1.05727	0.439297	1.16412	0.339113	1.19401	0.228649	1.00843	0.308706
ENSG00000123901	GPR83	0.030376	0.000589	0.014318	0.046926	0.012933	0	0.012927	0.022117	0	0	0.02174	0.036108	0	0.039135	0.06386	0	0.036845	0.048711	0.029305	0.028709	0	0	0	0	0	0		0.0154825	0.0148935	0.0116813	0.00641494	0.0247257	0.0111074	0.00724667	0.00724667	0.0274275	0.0189767	0.025081	0.0125709	0.035575	0.00657025	0	0	0	0
ENSG00000123908	AGO2	9.45072	6.49986	4.76882	5.24004	5.22144	6.79586	5.5834	6.71876	7.61216	5.53828	5.00481	8.31335	5.3097	4.76475	7.75021	4.76119	5.08692	9.01675	6.7106	7.84128	8.16422	6.36442	3.7662	7.30316	6.7161	7.0708		7.97529	1.47543	6.36601	0.391934	5.07677	0.154069	6.05175	0.795259	5.91302	0.928415	6.12926	1.10332	7.85621	0.66577	7.03002	0.17069	6.09828	1.27655
ENSG00000123933	MXD4	7.0273	12.6795	9.12402	9.96037	13.7753	9.39108	11.4633	12.4498	9.91291	14.2315	17.675	9.43446	13.4102	12.484	10.9651	15.0637	13.1408	14.1889	10.0759	14.8083	14.1896	7.01747	17.6018	13.3137	9.43239	14.2832		9.85338	2.82609	11.1014	0.90132	10.9532	1.43156	13.9398	2.24546	13.1043	1.18659	11.7762	1.20102	13.0244	1.48505	12.3431	1.48202	12.9363	3.11902
ENSG00000123965	PMS2P5	0.729909	0.521628	0.795323	0.599773	0.363006	0.665667	0.869761	0.571528	0.626236	0.027142	0.151344	0.327733	0.254365	0.679981	0.520279	0.403879	0.549668	0.319619	0.186119	0.232985	0.390613	0.207114	0.43777	0.087741	0.61629	0.471351		0.625768	0.104141	0.702319	0.0880213	0.586034	0.124988	0.268241	0.182553	0.534965	0.0802582	0.420693	0.131363	0.246241	0.0391039	0.391794	0.157679	0.345166	0.0703554
ENSG00000123975	CKS2	72.428	70.5122	80.6503	91.7201	103.926	60.7123	79.5569	105.029	37.8519	98.9651	105.597	75.1162	90.5788	87.6751	68.1088	89.0159	108.664	63.3839	103.043	104.438	40.6292	124.199	119.029	57.9172	88.4289	113.643		71.4701	0.957882	81.766	12.8407	92.0988	6.72175	80.8046	21.5615	88.4479	11.5823	84.4567	4.74485	90.2885	13.4583	86.663	16.1108	94.6191	27.0362
ENSG00000123977	DAW1	5.53572	2.40937	4.89659	3.62941	3.17197	4.11964	3.15813	5.35186	0.635458	0.82818	1.28136	0.583381	1.44905	2.32396	0.657185	1.05507	1.41863	1.4257	0.692516	2.47064	0.672455	1.89806	2.39084	0.825322	0.976184	2.6075		3.97255	1.56317	4.20988	0.634882	3.89932	0.51582	0.914998	0.191441	1.30959	0.467787	1.45213	0.502465	1.52962	0.515923	1.46967	0.570578	1.65379	0.510871
ENSG00000123983	ACSL3	71.199	60.5505	82.5227	60.5457	46.056	82.6522	56.0531	42.9043	45.8899	88.384	32.4856	61.8586	64.5767	40.7457	60.5788	76.8753	34.1239	44.9746	73.1962	35.2298	55.2223	61.4595	32.2978	46.6729	62.8397	39.2183		65.8748	5.32424	60.5366	11.6912	63.0415	10.6007	55.5865	16.8491	57.4508	12.2183	55.727	7.53163	51.1335	11.3843	49.577	6.97179	49.6599	8.86578
ENSG00000123989	CHPF	92.3047	170.571	95.2172	204.462	117.52	98.012	183.514	112.198	90.3184	167.616	127.129	67.4577	226.928	96.197	70.4799	208.737	98.1338	103.979	174.963	163.355	110.344	227.499	156.819	106.665	259.189	150.344		131.438	39.133	131.241	26.4551	139.066	33.3256	128.354	22.3222	126.02	42.1612	130.194	49.0733	147.432	21.9837	172.066	45.3496	164.887	34.0595
ENSG00000123992	DNPEP	9.60738	9.5379	12.448	18.709	13.1149	10.1435	14.8477	11.172	10.3914	8.37968	18.3944	15.6603	15.3984	17.6653	14.7567	12.5973	15.6796	11.507	8.70064	10.4168	13.8869	13.0446	17.4868	12.1431	17.9435	12.8448		9.57264	0.034742	12.0544	1.42787	14.7573	1.98521	12.3885	3.0586	14.6221	1.13218	16.2413	0.71598	10.2081	0.81682	14.3105	1.82778	14.8061	1.36224
ENSG00000123999	INHA	0.323211	15.4298	0.325435	6.4908	0.258869	0.266194	13.6862	2.18582	0.753922	70.7714	6.92431	0.141372	16.1425	0.290429	0.379142	52.2876	0.754569	3.39025	77.2698	34.6779	0.479429	22.5245	8.85599	3.1318	52.5166	19.8855		7.87651	7.5533	5.3794	4.19019	2.35837	2.06631	26.1499	22.3818	17.7932	17.2474	5.52475	5.30903	38.446	21.4102	25.178	14.4997	10.62	6.4247
ENSG00000124003	MOGAT1	0	0	0	0	0	0	0	0	0	0	0	0	0	0	0	0	0	0	0	0	0	0	0	0	0	0		0	0	0	0	0	0	0	0	0	0	0	0	0	0	0	0	0	0
ENSG00000124006	OBSL1	4.12994	8.88215	8.80911	9.43055	6.04461	5.87452	10.4808	5.85442	6.0136	10.5411	2.92803	3.52486	8.25487	2.86065	4.23251	9.33852	3.68413	6.53761	13.137	11.4106	7.69825	10.8941	10.3365	5.82048	16.5733	9.31072		6.50604	2.37611	7.40324	1.53878	8.09475	1.04065	6.49423	2.21079	5.63627	1.86906	4.88013	1.69823	10.3617	1.97594	10.5682	3.16712	9.64296	0.985589
ENSG00000124019	FAM124B	0	0.017643	0	0	0	0	0.020047	0	0	0	0	0	0	0	0	0	0	0	0	0	0	0	0.017168	0	0	0		0.0088215	0.0088215	0.00668233	0.00668233	0	0	0	0	0	0	0	0	0	0	0	0	0.00572267	0.00572267
ENSG00000124067	SLC12A4	28.6708	40.339	27.2612	30.7308	28.533	28.3574	30.9695	30.0246	16.1498	30.6374	19.2232	15.9923	26.3557	18.0304	19.6324	28.4034	16.0563	24.2917	35.3909	32.5338	19.2009	23.6492	21.6462	27.2665	27.9229	26.7223		34.5049	5.83411	29.7838	0.763594	28.8417	1.01342	22.0035	4.4072	21.3617	3.66959	20.1262	3.16986	30.7388	3.3274	27.3039	0.347096	21.4988	1.28621
ENSG00000124074	ENKD1	3.61836	2.76288	4.95547	4.00754	3.37556	4.07488	2.68941	4.09473	5.28652	2.38619	3.72791	3.95713	3.49207	2.95473	3.60029	3.06885	4.23822	3.3321	1.8565	2.74355	2.87961	1.96666	3.48338	3.29989	1.98568	3.17253		3.19062	0.427743	3.61967	0.465167	4.11286	0.459109	3.80021	0.838033	3.40183	0.167506	3.46798	0.289619	2.64405	0.428866	2.81937	0.418462	2.77655	0.440862
ENSG00000124089	MC3R	0	0	0	0	0	0.009004	0	0	0	0	0	0	0	0.003207	0	0	0	0.004966	0.003563	0	0	0	0	0	0	0.003764		0	0	0.00300133	0.00300133	0	0	0	0	0	0	0.001069	0.001069	0.002843	0.00147807	0.00125467	0.00125467	0	0
ENSG00000124091	GCNT7	0	0	0	0	0	0	0	0	0	0	0	0	0	0	0	0	0	0	0	0	0	0	0	0	0	0		0	0	0	0	0	0	0	0	0	0	0	0	0	0	0	0	0	0
ENSG00000124092	CTCFL	0	0	0	0	0	0	0	0	0	0	0	0	0	0	0.012926	0	0	0.003996	0	0.063177	0.000827	0	0	0	0	0.018181		0	0	0	0	0	0	0	0	0.00430867	0.00430867	0	0	0.022391	0.0204256	0.00606033	0.00606033	0.000275667	0.000275667
ENSG00000124097	HMGB1P1	19.3261	6.99056	16.1148	7.82066	15.8804	13.8258	9.88345	16.1786	12.1188	6.02505	11.6213	15.6324	7.52134	16.4243	15.0327	8.1725	15.4085	11.3572	4.25948	12.1698	12.1037	7.32061	12.3557	9.09701	4.5237	12.2261		13.1583	6.16778	13.296	1.83647	13.272	2.72649	9.92172	1.95362	12.5454	2.19332	13.1927	2.84486	9.26216	2.51232	8.61561	2.23649	10.5934	1.63799
ENSG00000124098	FAM210B	15.4086	19.336	14.9789	17.6928	17.7628	15.2697	20.4607	18.6077	8.6456	10.7307	20.3681	15.0242	13.3762	19.7163	13.9915	12.9374	19.4005	15.3882	12.9021	19.2655	16.8458	12.5272	15.8699	16.4583	12.6858	17.4776		17.3723	1.9637	18.1127	1.51883	16.8115	0.916516	13.2481	3.61049	15.5682	2.12568	16.0389	1.89926	15.8519	1.85154	15.5406	1.4574	15.0809	1.30757
ENSG00000124102	PI3	0	0	0	0	0	0	0	0	0	0	0	0	0	0	0	0	0	0	0	0	0	0	0	0	0	0		0	0	0	0	0	0	0	0	0	0	0	0	0	0	0	0	0	0
ENSG00000124103	FAM209A	0.149228	0.076996	0.137051	0	0.076254	0.044352	0	0.024782	0	0	0.049902	0.260515	0	0	0.019297	0	0.049542	0.016149	0.015886	0.026785	0	0	0	0.012852	0	0		0.113112	0.036116	0.0230447	0.0128328	0.0711017	0.039647	0.016634	0.016634	0.0146893	0.00751273	0.0868383	0.0868383	0.0196067	0.00358997	0.004284	0.004284	0	0
ENSG00000124104	SNX21	3.35025	2.83183	3.49938	2.51973	4.1463	3.82538	3.48785	3.43777	2.76822	1.42454	2.2536	2.57959	3.02553	2.27968	2.13022	2.15061	2.86126	2.27875	1.85988	2.41237	3.51918	2.7768	2.79351	2.75949	2.90151	2.0287		3.09104	0.259212	3.58366	0.121717	3.38847	0.472811	2.14879	0.391414	2.23454	0.0943066	2.62827	0.216682	2.18367	0.166426	2.56323	0.270392	3.02983	0.244723
ENSG00000124107	SLPI	0	0.560659	0	0.331525	0.657654	0.208205	0	0.635297	0.847218	0.670087	0.616703	0	0.724261	0	0.32594	0	0.426214	0	0.31927	0.930597	0	0.443226	1.69307	0	0	0.939652		0.28033	0.280329	0.281167	0.186988	0.329726	0.18985	0.711336	0.0696668	0.179682	0.0955635	0.24142	0.24142	0.416622	0.273015	0.313217	0.313217	0.712098	0.506898
ENSG00000124116	WFDC3	0	0	0	0.120213	0	0	0	0	0	0	0	0	0	0.224756	0	0	0.137548	0	0	0	0	0	0	0	0	0		0	0	0	0	0.040071	0.040071	0	0	0.0229247	0.0229247	0.0749187	0.0749187	0	0	0	0	0	0
ENSG00000124120	TTPAL	4.02396	2.30275	3.18986	1.57601	3.28999	3.09913	2.02609	3.53244	4.51327	1.46279	2.67386	3.97929	0.945488	3.53888	3.52494	1.73858	3.58949	3.60279	1.9095	3.05158	3.64545	0.80782	1.59513	3.73982	1.25499	2.71921		3.16336	0.860604	2.88589	0.447726	2.68528	0.55539	2.88331	0.886802	2.96182	0.61226	2.82122	0.946444	2.85463	0.498632	2.57134	0.72111	2.01613	0.845768
ENSG00000124126	PREX1	2.41534	8.12737	1.80609	4.80149	2.68788	2.20692	6.9486	4.31285	4.7177	14.1782	14.1585	7.04593	10.0732	8.6492	8.05285	16.7184	9.2942	11.7785	20.5336	15.3252	5.36123	14.4806	7.72604	11.2747	22.6549	13.325		5.27136	2.85601	4.48946	1.37165	3.09849	0.888736	11.0181	3.15022	11.3327	2.7141	8.58944	0.874407	15.8791	2.54253	15.7515	3.50207	9.18931	2.73232
ENSG00000124134	KCNS1	0.127717	0.058465	0.081922	0.036609	0.109304	0.104038	0.073697	0.077124	0.048291	0.038113	0.181745	0.057343	0.027943	0.131166	0.044708	0.072045	0.098566	0.028859	0.029649	0.191687	0.046221	0.023862	0.034344	0.038767	0.024224	0.078507		0.093091	0.034626	0.084953	0.00959364	0.075945	0.021197	0.089383	0.0462744	0.0727082	0.0163607	0.0721507	0.0307039	0.0833983	0.0541448	0.047166	0.0162231	0.034809	0.00645867
ENSG00000124140	SLC12A5	0.226753	0.363044	0.71964	0.022867	1.47206	0.794608	0.937358	0.014173	0.547762	0	0.651122	0.329801	0.300781	0.05572	0.043294	0	0.466781	0.039994	0	0.530108	1.16836	0.595595	2.45234	0.531327	1.07674	1.50768		0.294899	0.0681455	0.582046	0.286911	0.738188	0.418448	0.399628	0.202029	0.104957	0.0842419	0.228767	0.0869283	0.190034	0.170429	1.03858	0.282493	1.40543	0.548948
ENSG00000124143	ARHGAP40	0.23331	0.186034	0.772151	0.280573	0.384258	0.233552	0.141811	0.317657	0.128423	0.075246	0.408502	0.262971	0.15648	0.584145	0.299371	0.245337	0.268585	0.105546	0	0.045117	0	0	0.068631	0.103089	0	0.035474		0.209672	0.023638	0.231007	0.0507783	0.478994	0.149603	0.204057	0.103369	0.244544	0.0318858	0.334532	0.128537	0.050221	0.0305752	0.0461877	0.0302375	0.022877	0.022877
ENSG00000124145	SDC4	89.494	71.9098	130.224	125.726	92.0324	120.639	100.043	70.4477	99.2816	69.6742	84.1275	88.1951	129.61	86.9744	81.697	105.104	87.0912	84.1101	76.4217	72.2028	133.95	125.237	103.793	96.8485	101.985	82.8317		80.7019	8.79207	97.0432	14.5664	115.994	12.0511	84.3611	8.54769	91.3029	7.0749	101.593	14.0129	77.5782	3.48563	93.8883	5.72368	120.993	8.96026
ENSG00000124151	NCOA3	38.7618	128.586	22.1672	66.6485	29.6062	31.6788	76.0513	41.7761	20.9716	186.883	70.5894	27.0555	84.0832	31.7195	35.1225	119.776	41.6813	64.9126	158.031	70.3166	29.7638	87.3131	25.4272	60.6044	103.123	62.4234		83.674	44.9122	49.8354	13.4281	39.474	13.7559	92.8147	49.1668	65.7145	27.109	47.6194	18.2816	97.7534	30.1792	75.3836	13.8797	47.5014	19.9452
ENSG00000124155	PIGT	29.8067	41.9335	28.2678	53.6836	38.5877	28.9023	36.6593	38.4874	22.9852	48.8847	68.4319	29.6524	66.6923	39.6481	32.4033	72.809	43.6793	41.3137	27.2746	55.9911	29.4356	46.1263	45.8188	36.0604	44.2588	58.126		35.8701	6.06338	34.683	2.93814	40.1797	7.37996	46.7673	13.162	48.2517	12.4504	45.3309	11.0636	41.5265	8.29044	46.1484	6.43949	40.4602	5.51302
ENSG00000124157	SEMG2	0	0	0	0	0	0	0	0	0	0	0	0	0	0	0	0	0	0	0	0.021009	0	0	0	0	0	0		0	0	0	0	0	0	0	0	0	0	0	0	0.007003	0.007003	0	0	0	0
ENSG00000124159	MATN4	0	0.030969	0	0	0	0.033154	0	0.09296	0.045549	0	0.038517	0.11192	0	0	0	0.052708	0	0.089374	0.058893	0.055343	0.111063	0	0.021933	0.083607	0.055437	0.06029		0.0154845	0.0154845	0.042038	0.0272004	0	0	0.028022	0.0141573	0.0175693	0.0175693	0.0373067	0.0373067	0.06787	0.0108007	0.0664447	0.00869477	0.044332	0.0339609
ENSG00000124160	NCOA5	11.6274	7.62006	10.1319	4.44307	13.2415	11.2285	7.94872	13.3377	14.3169	7.82942	12.0722	15.4106	4.25382	15.879	13.0549	6.48594	13.9516	10.9956	6.29075	11.7634	13.0619	2.53231	11.1337	11.6057	3.89809	11.6422		9.62371	2.00365	10.8383	1.56785	9.27214	2.576	11.4062	1.90215	11.158	2.34974	11.8478	3.7994	9.68323	1.71066	9.04868	2.57532	8.9093	3.23672
ENSG00000124164	VAPB	16.5157	12.9678	18.5322	13.5544	17.5591	17.6499	15.5759	15.6191	17.9972	10.3054	15.9498	18.7353	11.463	17.3032	15.7223	11.9403	16.9899	13.3546	12.1717	14.5005	18.612	11.451	14.1897	14.3281	11.7979	15.0969		14.7418	1.77394	16.2816	0.684234	16.5486	1.5232	14.7508	2.29995	14.8662	1.50434	15.8338	2.22417	13.3423	0.672307	13.741	0.996561	14.7509	2.08617
ENSG00000124171	PARD6B	6.62021	6.2724	12.0974	9.02783	5.839	10.805	8.02667	4.94905	5.32363	8.09919	7.36608	9.36092	11.9542	7.70116	11.3734	11.0274	8.13229	6.96063	10.0081	6.53172	13.5675	16.1961	10.4184	12.7763	13.2779	8.28759		6.44631	0.173905	7.92691	1.69121	8.98807	1.80675	6.92963	0.830422	10.4043	0.802344	9.67209	1.23756	7.83347	1.09432	11.4473	1.58646	13.394	1.67013
ENSG00000124172	ATP5F1E	34.7372	27.1412	42.684	25.4541	33.5435	39.0205	29.9684	31.3235	55.9324	28.2406	31.761	46.5977	20.5195	35.6421	28.1705	26.605	29.9786	34.4806	34.9738	31.9833	43.5083	18.7018	38.9082	24.8931	19.7878	30.6717		30.9392	3.79799	33.4375	2.81879	33.8939	4.97692	38.6447	8.70341	29.0734	1.74514	34.2531	7.56012	33.8126	0.925636	25.1175	3.14392	33.7061	7.61877
ENSG00000124177	CHD6	2.85283	2.36139	1.90778	2.195	2.90272	2.66533	2.23967	3.026	3.27072	1.82462	3.75803	4.19857	2.75524	5.00027	4.77587	2.22829	5.03546	3.79792	1.63353	2.94764	2.97582	2.01118	2.04279	4.36831	1.95756	3.76135		2.60711	0.245721	2.64367	0.227254	2.33517	0.29564	2.95112	0.580554	4.02853	0.904434	3.98469	0.656849	2.79303	0.629569	3.36241	0.723944	2.34327	0.316409
ENSG00000124181	PLCG1	10.7312	3.55214	9.61394	3.98103	7.56121	9.5142	4.9484	11.2416	11.0992	2.18122	8.28685	15.1323	4.28254	11.7385	15.271	3.9017	11.2573	10.2183	2.34394	6.6149	6.30028	2.64272	6.35512	9.4665	3.25645	6.87368		7.14167	3.58953	8.56807	1.87728	7.05206	1.64589	7.1891	2.63227	9.92882	3.29986	10.3845	3.20439	6.39237	2.27585	6.53221	1.8008	5.09938	1.22843
ENSG00000124191	TOX2	0	0.014599	0.02118	0	0.021234	0.03102	0	0	0.02559	0	0.15287	0.298019	0.01895	0.060334	0.176173	0.068454	0.1418	0.017772	0	0.015391	0.068453	0.015203	0.022101	0.100119	0	0.012529		0.0072995	0.0072995	0.01034	0.01034	0.014138	0.00706902	0.0594867	0.0472724	0.1261	0.0313255	0.125768	0.0869503	0.0110543	0.00556974	0.0375493	0.0314932	0.0352523	0.0167193
ENSG00000124193	SRSF6	42.1224	16.9264	33.0122	8.81356	31.5542	26.8634	14.9262	33.2058	60.5756	18.2598	28.0729	43.5065	8.44383	39.3924	36.2729	12.0806	35.8793	41.5201	14.0032	30.5642	21.9992	7.48151	23.4084	29.3074	7.49355	26.7903		29.5244	12.598	24.9985	5.35863	24.46	7.83453	35.6361	12.7875	27.9074	7.91771	30.4476	11.0658	28.6958	7.99818	21.1971	6.89019	17.6297	5.09037
ENSG00000124194	GDAP1L1	0	0	0	0	0	0	0	0	0	0	0	0	0	0	0	0	0	0	0	0	0	0	0	0	0	0		0	0	0	0	0	0	0	0	0	0	0	0	0	0	0	0	0	0
ENSG00000124196	GTSF1L	0	0	0	0	0	0	0	0	0	0	0	0	0	0	0	0	0	0	0	0	0	0	0	0	0	0		0	0	0	0	0	0	0	0	0	0	0	0	0	0	0	0	0	0
ENSG00000124198	ARFGEF2	9.94758	11.8646	7.14808	8.34022	8.83976	8.98123	9.00799	10.8779	10.7282	10.5186	11.3184	13.0857	7.66375	11.3774	12.3444	8.63419	12.2076	11.3184	13.4667	11.6964	9.18484	8.11799	4.98464	9.61523	8.34482	10.9517		10.9061	0.958522	9.62238	0.627821	8.10935	0.501804	10.8551	0.239455	11.2424	1.30933	10.7089	1.60047	12.1605	0.662156	9.63724	0.752616	7.42916	1.26046
ENSG00000124201	ZNFX1	3.95303	6.41324	2.48392	5.10105	4.27951	3.02159	6.12655	4.88681	2.76833	5.52164	4.95538	3.98598	4.17004	4.14422	3.93029	4.88177	4.61857	3.48547	5.01325	4.60173	3.81687	3.33984	2.71335	3.64933	3.6706	4.21206		5.18314	1.23011	4.67832	0.902368	3.95483	0.772746	4.41512	0.839463	4.34764	0.280805	4.10008	0.0575337	4.36682	0.456403	3.844	0.184134	3.29002	0.319531
ENSG00000124203	ZNF831	0	0	0	0	0	0	0	0	0	0	0	0	0	0	0	0	0	0	0	0	0	0	0	0	0	0.003285		0	0	0	0	0	0	0	0	0	0	0	0	0	0	0.001095	0.001095	0	0
ENSG00000124205	EDN3	0	0	0	0	0	0	0	0	0	0	0	0	0	0	0	0	0.020481	0	0	0	0	0	0	0.024459	0	0		0	0	0	0	0	0	0	0	0.0034135	0.0034135	0	0	0	0	0.008153	0.008153	0	0
ENSG00000124207	CSE1L	93.9958	70.4222	80.548	61.2201	83.8871	90.0424	67.1271	85.7736	106.568	63.1873	76.1013	110.427	52.0209	89.6021	93.9696	54.7771	89.2139	79.9295	64.7821	82.8887	97.0507	57.1407	61.5872	68.5581	50.9187	75.8914		82.209	11.7868	80.981	7.03573	75.2184	7.06522	81.9524	12.8602	80.5914	12.91	84.0168	17.0902	75.8668	5.60779	65.1227	7.4108	71.9262	12.6277
ENSG00000124208	PEDS1-UBE2V1	0	0	1.57718	2.6799	0	1.84958	3.22486	2.24819	0	0	0	0	0	0	1.67486	0	0	0	0	0	1.09951	0	0	1.41445	0	0		0	0	2.44088	0.408532	1.41903	0.777651	0	0	0.558288	0.558288	0	0	0	0	0.471482	0.471482	0.366503	0.366503
ENSG00000124209	RAB22A	4.25362	3.58694	3.84638	3.25376	3.89761	3.54566	3.70127	3.97871	3.56293	3.6994	4.47843	3.93768	2.8408	4.6766	3.71953	3.4318	4.08067	3.48961	3.62374	4.09755	3.5285	3.48843	3.78815	3.63121	2.98705	3.79542		3.92028	0.333338	3.74188	0.12665	3.66591	0.206608	3.91359	0.285153	3.873	0.308721	3.81836	0.533296	3.73697	0.184403	3.47123	0.246686	3.60169	0.0939424
ENSG00000124212	PTGIS	0.2784	0.159536	0.675735	0.768164	0.647106	0.464757	0.338658	0.276887	0.087481	0.046203	0.097278	0.078597	0.144557	0.082392	0.149927	0.146026	0.114811	0.488953	0.191644	0.124695	1.12013	0.878365	1.0276	0.903755	0.966762	0.771928		0.218968	0.059432	0.360101	0.055283	0.697002	0.0365284	0.0769873	0.0156498	0.130766	0.0172471	0.101849	0.0213822	0.268431	0.111942	0.880815	0.0574014	1.0087	0.0704289
ENSG00000124214	STAU1	66.5245	69.5435	68.5707	63.3933	69.0163	74.0036	69.7861	66.1445	65.5478	64.4669	64.6704	74.3052	60.3753	64.4494	75.8965	63.3232	66.088	68.497	63.9324	56.6893	82.9627	60.5538	52.2168	66.002	61.3045	60.0034		68.034	1.50947	69.9781	2.27075	66.9934	1.80464	64.895	0.331628	68.322	3.85129	66.3766	4.13505	63.0396	3.43768	62.4366	1.82183	65.2445	9.18021
ENSG00000124215	CDH26	0.036647	0.049093	0.01739	0	0	0	0	0	0	0	0	0	0.023002	0.015325	0	0	0.063041	0	0	0	0.040117	0	0	0.029302	0	0		0.04287	0.006223	0	0	0.00579667	0.00579667	0	0	0.0105068	0.0105068	0.0127757	0.00676134	0	0	0.00976733	0.00976733	0.0133723	0.0133723
ENSG00000124216	SNAI1	7.16008	11.3943	12.8487	17.8815	9.88037	12.2391	11.3749	9.26225	4.36161	17.5517	10.7945	10.486	18.845	9.47228	10.2957	16.7762	10.3325	8.39749	10.4522	7.26323	11.8206	17.2064	12.8579	14.2387	16.479	9.87863		9.27717	2.11709	10.9587	0.884167	13.5369	2.33522	10.9026	3.80805	12.2169	2.28906	12.9344	2.96973	8.70429	0.933261	13.5321	1.93783	13.9617	1.64979
ENSG00000124217	MOCS3	3.16593	2.6763	3.063	1.91066	2.88217	2.78636	2.39159	3.11828	3.19578	2.85611	2.8612	3.15167	1.86027	3.14908	2.44078	2.1281	2.49425	3.0219	2.11355	2.96544	2.93892	1.28828	2.49917	2.59892	1.87926	2.55069		2.92112	0.244816	2.76541	0.210037	2.61861	0.357803	2.97103	0.112385	2.32637	0.099526	2.72034	0.430038	2.7003	0.293827	2.34296	0.232266	2.24212	0.49353
ENSG00000124222	STX16	18.3641	12.8402	14.9958	10.792	11.9737	13.0335	11.4955	15.4724	17.2709	8.78549	12.0377	14.0526	9.63678	14.2705	15.0815	9.83671	14.1099	18.2575	10.3966	13.6496	10.966	9.61186	8.02573	13.7627	8.987	12.9055		15.6021	2.76196	13.3338	1.15781	12.5872	1.2517	12.698	2.47166	12.9357	1.5873	12.6533	1.50956	14.1012	2.28045	11.8851	1.47002	9.53453	0.849659
ENSG00000124224	PPP4R1L	0.633063	0.271491	0.696156	0.643951	0.59698	0.855449	0.385075	0.853955	1.35279	0.254953	0.377593	1.13936	0.233987	0.757699	1.35289	0.332182	0.680458	0.802214	0.182139	0.666827	0.272464	0.304921	0.340764	0.840204	0.430768	0.55715		0.452277	0.180786	0.69816	0.156543	0.645696	0.0286429	0.66178	0.347316	0.782595	0.300688	0.710348	0.262429	0.550393	0.188229	0.609374	0.121044	0.30605	0.0197246
ENSG00000124225	PMEPA1	0	0.034136	0	0.031566	0	0	0.048471	0	0.013874	0.029587	0.072919	0	0.081933	0.039319	0	0.034343	0.047253	0.029096	0.052092	0.032735	0.012551	0.032491	0.018924	0	0.028479	0.014224		0.017068	0.017068	0.016157	0.016157	0.010522	0.010522	0.0387933	0.0176555	0.029826	0.0160755	0.0404173	0.0236584	0.0379743	0.00713657	0.0142343	0.00822118	0.021322	0.00587973
ENSG00000124226	RNF114	22.7179	21.3687	22.6339	18.9504	21.5454	21.7226	19.7747	23.9937	24.9632	21.8032	28.0265	27.4802	15.7168	27.9642	24.8098	18.8547	27.0145	25.8055	20.5482	27.2861	21.2055	15.9994	22.7963	21.8799	16.5464	25.6454		22.0433	0.674615	21.8303	1.21911	21.0433	1.09257	24.931	1.79658	23.5291	2.41543	23.7204	4.00426	24.5466	2.04436	21.3572	2.63965	20.0004	2.05252
ENSG00000124227	ANKRD60	0	0	0	0	0	0	0	0	0	0	0	0	0	0	0	0	0	0	0	0	0	0	0	0	0	0		0	0	0	0	0	0	0	0	0	0	0	0	0	0	0	0	0	0
ENSG00000124228	DDX27	40.3837	32.4896	33.0967	15.4897	33.1151	35.8051	34.4888	40.8956	62.3362	29.0864	37.6089	49.5435	17.4597	43.2518	38.7222	20.5502	43.2548	41.4338	31.1345	40.1839	28.4592	16.118	31.41	29.2974	19.0746	37.0292		36.4366	3.94703	37.0632	1.95354	27.2338	5.87208	43.0105	9.97112	33.167	6.32335	36.7516	9.81549	37.5841	3.24493	28.4671	5.19963	25.3291	4.68365
ENSG00000124232	RBPJL	0	0	0	0	0	0	0	0	0	0	0	0	0	0	0	0	0	0	0	0	0	0	0	0	0	0		0	0	0	0	0	0	0	0	0	0	0	0	0	0	0	0	0	0
ENSG00000124233	SEMG1	0	0	0	0	0	0	0	0	0	0	0	0	0	0	0	0	0	0	0.020563	0	0	0	0	0	0	0		0	0	0	0	0	0	0	0	0	0	0	0	0.00685433	0.00685433	0	0	0	0
ENSG00000124237	C20orf85	0	0	0	0	0	0	0	0	0	0	0	0	0	0	0	0	0	0	0	0	0	0	0	0	0	0		0	0	0	0	0	0	0	0	0	0	0	0	0	0	0	0	0	0
ENSG00000124243	BCAS4	7.64562	7.95596	11.4767	13.9415	11.6627	12.569	10.1149	8.80037	7.44903	6.45504	10.6881	8.4132	13.2952	10.4854	8.8762	8.95869	9.77681	7.802	4.92938	7.78801	9.54475	12.7805	10.7971	7.60699	8.86483	7.59714		7.80079	0.155166	10.4948	1.10438	12.3603	0.792429	8.19738	1.27798	9.41637	0.499496	10.7313	1.41465	6.8398	0.955216	8.02299	0.420931	11.0408	0.942001
ENSG00000124249	KCNK15	0	0.000208	0	0	0	0	0	0	0	0	0.018784	0	0	0.06296	0.045586	0	0.022393	0	0	0.002719	0	0	0	0	0.026916	0		0.000104	0.000104	0	0	0	0	0.00626133	0.00626133	0.0189275	0.0137155	0.0209867	0.0209867	0.000906333	0.000906333	0.008972	0.008972	0	0
ENSG00000124251	TP53TG5	0.105751	0.066648	0.007892	0	0.007275	0	0	0.066041	0.083829	0	0	0.060497	0.019201	0.015362	0	0	0	0	0.007709	0.083312	0.120858	0	0.110042	0	0.064403	0.008109		0.0861995	0.0195515	0.0220137	0.0220137	0.00505567	0.0025341	0.027943	0.027943	0	0	0.0316867	0.0144477	0.0303403	0.0265792	0.0241707	0.0202519	0.0769667	0.0386098
ENSG00000124253	PCK1	0	0	0	0	0	0	0	0	0	0	0	0	0.020761	0	0	0.009922	0	0	0	0	0	0	0	0	0	0.027118		0	0	0	0	0	0	0	0	0.00330733	0.00330733	0.00692033	0.00692033	0	0	0.00903933	0.00903933	0	0
ENSG00000124256	ZBP1	0	0	0	0	0	0	0	0	0.061504	0	0	0	0	0.00226	0	0	0.01326	0	0	0	0	0	0.021408	0	0	0		0	0	0	0	0	0	0.0205013	0.0205013	0.00221	0.00221	0.000753333	0.000753333	0	0	0	0	0.007136	0.007136
ENSG00000124257	NEURL2	0	0.042964	0.110677	0.001626	0	0	0.105649	0.025149	0.090436	0.138524	0.079347	0.000212	0.092161	0.026152	0.003421	0.246887	0.000743	0.173737	0.089586	0.044545	0.005052	0.057696	4.7e-05	0.012079	0.083234	0.026774		0.021482	0.021482	0.0435993	0.0318629	0.0374343	0.0366243	0.102769	0.0181618	0.0835598	0.0816683	0.0395083	0.0273706	0.102623	0.0378599	0.0406957	0.0216881	0.0209317	0.0184389
ENSG00000124260	MAGEA10	0.389979	0.051592	0.92671	0.215028	0.706101	0.340302	0.167854	0.784719	22.2777	0.628354	24.9137	24.4033	1.22165	24.7765	20.7118	1.88227	23.6685	1.2509	0.096255	0.917344	2.19471	0.260534	0.954871	1.88267	0.139479	1.44043		0.220786	0.169193	0.430958	0.183752	0.615946	0.210332	15.9399	7.6935	15.7083	7.00036	16.8005	7.79016	0.754834	0.343079	1.1542	0.523173	1.13671	0.565703
ENSG00000124275	MTRR	9.54568	6.84814	7.41687	5.15456	7.73377	7.75972	6.14082	7.47803	9.27721	6.95039	7.1097	9.29107	4.53583	7.37982	8.92526	5.39693	8.45386	9.01895	6.21025	8.1771	6.25418	4.16816	4.1821	7.63687	4.69109	6.39808		8.19691	1.34877	7.12619	0.499349	6.7684	0.81209	7.7791	0.750463	7.5276	1.08248	7.06891	1.3815	7.8021	0.832198	6.24201	0.853945	4.86815	0.693027
ENSG00000124279	FASTKD3	3.38772	2.37712	2.47138	0.569449	3.90626	2.19581	1.41033	2.86687	3.9232	1.20501	2.2937	3.20721	1.47528	2.16911	3.16254	1.53123	2.39254	2.75364	1.76136	2.6305	1.72096	0.869872	2.1665	2.37035	0.608903	1.9008		2.88242	0.505297	2.15767	0.420898	2.3157	0.966394	2.47397	0.789834	2.4972	0.494329	2.28387	0.503248	2.38183	0.312268	1.62669	0.526635	1.58578	0.380358
ENSG00000124299	PEPD	15.0878	19.3914	19.0966	14.8861	21.0398	18.7841	14.5092	20.5764	20.5607	18.6331	33.7779	20.1326	15.4805	29.5471	20.6565	15.368	30.5004	23.4917	17.5512	27.174	29.2052	14.5427	28.0062	21.491	16.2723	24.8302		17.2396	2.15178	17.9566	1.79967	18.3408	1.81617	24.3239	4.75966	21.6392	3.93518	21.7201	4.13752	22.739	2.80322	20.8645	2.49022	23.918	4.70044
ENSG00000124302	CHST8	0	0.037338	0.165946	0.019079	0	0	0	0.131484	0.108118	0	0.039804	0.219631	0.041391	0.077536	0.163465	0	0.160284	0.113992	0.012201	0.035289	0	0.014956	0	0.052626	0	0.070915		0.018669	0.018669	0.043828	0.043828	0.061675	0.0524256	0.0493073	0.0315706	0.127486	0.0657274	0.112853	0.0543992	0.0538273	0.0308118	0.0411803	0.0212563	0.00498533	0.00498533
ENSG00000124313	IQSEC2	1.45867	1.93245	2.1301	2.62015	2.7602	1.73592	1.87677	2.7772	1.90949	1.74865	4.46891	1.8103	2.86809	3.46643	2.20967	2.90502	2.973	1.65954	1.36739	2.93502	1.87394	2.43888	2.87156	1.62192	2.49451	2.6419		1.69556	0.23689	2.12996	0.326163	2.50348	0.191017	2.70902	0.88117	2.65003	0.221094	2.71494	0.484179	1.98732	0.481299	2.25278	0.318287	2.3948	0.28883
ENSG00000124333	VAMP7	30.4213	34.2731	35.0067	30.1709	30.1504	34.2501	30.0619	30.2642	34.8277	27.5129	28.3872	32.5395	26.1248	29.6344	26.619	24.8748	30.6179	23.5647	23.0821	24.1219	29.2828	18.7634	18.2454	21.5883	16.676	24.5077		32.3472	1.92589	31.5254	1.36359	31.776	1.61536	30.2426	2.3064	26.8647	1.22602	29.4329	1.8545	23.5896	0.300397	20.924	2.2851	22.0972	3.5959
ENSG00000124334	IL9R	0.205199	0.663043	0.14508	0.156074	0.316055	0.164017	0.249857	0.470016	0.091351	0.065741	0.226335	0.177609	0	0.356816	0.057971	0	0.116673	0	0.018117	0	0	0	0	0.01732	0	0		0.434121	0.228922	0.29463	0.0911269	0.205736	0.0552506	0.127809	0.0498146	0.0756342	0.0495596	0.178142	0.103004	0.006039	0.006039	0.00577333	0.00577333	0	0
ENSG00000124343	XG	0.247651	0.219053	0.592075	0.157985	0.551504	0.175292	0.141799	0.304604	0.713465	0.48101	1.09036	1.07544	0.182031	1.61413	0.775392	0.418241	1.18894	0.166858	0.328198	0.123373	0.213114	0.134496	0.28872	0.389006	0.167121	0.251729		0.233352	0.014299	0.207232	0.0496369	0.433855	0.138431	0.761611	0.177543	0.802185	0.229796	0.9572	0.417618	0.206143	0.0623052	0.269285	0.0646514	0.21211	0.0445235
ENSG00000124356	STAMBP	7.33245	4.33909	6.37629	4.4489	6.91668	6.00483	5.13052	7.49827	5.87725	3.84666	6.5209	7.3255	3.49662	13.1497	6.92024	3.10494	7.37736	6.68272	4.01455	6.61331	5.89465	3.1195	5.39973	6.11578	3.18745	6.28299		5.83577	1.49668	6.21121	0.691257	5.91396	0.748954	5.41494	0.805853	5.76751	1.33527	7.9906	2.80637	5.77019	0.878052	5.19541	1.00514	4.80463	0.854593
ENSG00000124357	NAGK	37.0547	64.3362	44.3667	55.3517	48.3704	41.2967	59.4779	57.7557	28.6047	46.3439	61.4043	31.8718	44.8228	62.3087	33.8744	49.072	59.2106	39.6839	61.1799	60.3749	31.1354	60.3023	60.4098	44.8698	46.2161	62.7214		50.6954	13.6407	52.8434	5.79473	49.3629	3.20969	45.451	9.47894	45.2629	5.79735	46.3344	8.81883	53.7462	7.03503	51.2691	5.73931	50.6159	9.74027
ENSG00000124370	MCEE	6.02504	5.32157	5.62692	6.61939	6.64769	3.98433	5.17214	6.96339	4.42765	5.11866	6.87582	5.8014	4.17727	7.58911	4.37403	4.58941	5.73298	6.74538	5.79694	8.43303	3.60614	6.84368	6.2286	3.46902	4.70007	6.5181		5.67331	0.351733	5.37328	0.865843	6.298	0.33564	5.47405	0.728721	4.89923	0.422111	5.85593	0.985293	6.99178	0.770882	4.89573	0.885615	5.55947	0.992674
ENSG00000124374	PAIP2B	1.22458	2.16785	1.68658	1.98541	1.42235	1.82669	1.7433	1.98196	1.69827	2.3413	6.61998	1.87974	1.69935	1.69527	2.13611	2.26221	2.49483	2.76509	3.83777	5.03108	2.76947	3.02806	3.54186	3.20662	3.05941	5.03955		1.69621	0.471636	1.85065	0.0699306	1.69811	0.162644	3.55318	1.54459	2.27756	0.086441	1.75812	0.0608213	3.87798	0.654443	3.76853	0.636931	3.11313	0.226992
ENSG00000124380	SNRNP27	30.5248	29.7359	30.8572	24.2303	27.3025	31.4242	29.0432	28.6426	30.1656	18.8759	24.4965	29.3915	17.8499	28.5931	22.6785	20.8312	29.6307	24.7012	20.0166	24.3087	23.7356	19.023	25.0768	19.0921	16.8267	22.7262		30.1304	0.394452	29.7033	0.868157	27.4633	1.9147	24.5127	3.25906	25.1812	3.46757	25.2782	3.72129	23.0088	1.50041	19.5483	1.71825	22.6118	1.83567
ENSG00000124383	MPHOSPH10	30.8894	18.1287	25.8246	10.1104	20.2473	25.1797	15.1843	25.0313	38.7561	13.0862	24.6219	33.886	8.59137	23.5354	25.6877	10.1489	24.073	29.4978	14.9536	25.891	16.6944	12.1132	19.0902	23.2937	10.2369	24.5983		24.509	6.38037	21.7984	3.30733	18.7274	4.59952	25.4881	7.4229	20.0554	4.96875	22.0043	7.34197	23.4474	4.3727	19.3763	4.5852	15.9659	2.04674
ENSG00000124391	IL17C	0.078179	0.422801	0	0.230807	0	0.169021	0.472	0.17966	0	3.2189	0.521278	0.066851	0.342579	0.066097	0.080858	0.919279	0.144351	0.072178	1.01834	0.185247	0.127024	0.352986	0.088488	0.187364	0.984724	0.198792		0.25049	0.172311	0.27356	0.0992674	0.0769357	0.0769357	1.24673	0.997504	0.385042	0.267974	0.158509	0.0920353	0.425255	0.298334	0.45696	0.263903	0.189499	0.0824968
ENSG00000124399	NDUFB4P12	0.413578	0.703903	0.390979	1.09849	1.09069	0.433177	1.08076	0.69467	0.080865	0.772371	1.18649	0.317832	0.458481	1.16463	0.173399	1.19338	1.26286	0.34509	0.783177	1.07357	0.367886	0.644392	0.781233	0.136788	0.654106	0.89725		0.55874	0.145163	0.736201	0.18809	0.860054	0.234548	0.679908	0.322497	0.702057	0.295033	0.646981	0.261989	0.733945	0.21173	0.562715	0.224232	0.597837	0.121572
ENSG00000124406	ATP8A1	0.706938	0.253204	0.603715	0.274096	0.356525	0.734044	0.398947	0.442496	0.266103	0.027619	0.188729	0.249631	0.092918	0.254101	0.373451	0.054859	0.253167	0.428344	0.073229	0.175704	0.233136	0.048295	0.079352	0.211259	0.049678	0.221334		0.480071	0.226867	0.525162	0.105195	0.411445	0.0990359	0.160817	0.0702447	0.221098	0.0922313	0.198883	0.0529984	0.225759	0.105524	0.160757	0.0556156	0.120261	0.0571452
ENSG00000124422	USP22	52.0015	45.2264	41.8761	35.5912	46.5939	47.7346	43.9587	49.3095	51.3847	38.7392	42.7457	53.2982	30.1128	47.5084	49.461	34.3589	43.4731	49.7389	38.5118	44.8307	45.5632	29.6143	32.3968	43.5263	32.2631	41.7858		48.614	3.38755	47.0009	1.58759	41.3537	3.18692	44.2899	3.73119	42.5511	4.4065	43.6398	6.96697	44.3605	3.24951	39.1917	3.50057	35.8581	4.91858
ENSG00000124429	POF1B	0.180849	0.334151	0.143294	0.096787	0.291002	0.199233	0.20391	0.364111	0.161484	1.85623	0.452046	0.077381	0.252307	0.328499	0.062454	0.413726	0.312997	0.313277	0.457684	0.588577	0.156346	0.156615	0.24466	0.279649	0.259769	0.508559		0.2575	0.076651	0.255751	0.0541967	0.177028	0.0585472	0.823252	0.523253	0.258252	0.103388	0.219396	0.0743358	0.453179	0.0795042	0.349326	0.0798232	0.185874	0.0293933
ENSG00000124440	HIF3A	0	0.150791	0.02264	0.019902	0	0.161128	0.062837	0.060565	0.073677	0.023895	0.351278	0.483707	0.086227	0.528323	0.751079	0	0.420217	0.075591	0.043535	0.085396	0.105356	0.083302	0.109094	0.128117	0.045164	0.040634		0.0753955	0.0753955	0.0948433	0.0331488	0.0141807	0.00713425	0.149617	0.10185	0.367495	0.216967	0.366086	0.140521	0.068174	0.0126405	0.071305	0.0284361	0.0992507	0.00804701
ENSG00000124444	ZNF576	3.71423	3.91842	5.37427	3.32966	5.00572	3.7784	3.73143	5.11982	6.9049	2.81564	5.99121	5.31972	2.93268	5.53686	5.21583	2.477	5.63302	3.77048	2.80025	4.60123	4.45883	2.61934	6.06425	4.29949	2.53194	4.78926		3.81633	0.102094	4.20988	0.455169	4.56988	0.629174	5.23725	1.2392	4.33312	0.928429	4.59642	0.834229	3.72399	0.520419	3.87356	0.68555	4.38081	0.995224
ENSG00000124449	IRGC	0	0	0	0	0	0	0	0	0	0	0	0	0	0	0	0	0	0	0	0	0	0	0	0	0	0		0	0	0	0	0	0	0	0	0	0	0	0	0	0	0	0	0	0
ENSG00000124459	ZNF45	3.06666	2.07743	2.48639	2.93889	3.87214	2.83922	2.52154	3.4326	2.55228	1.19561	3.23542	3.48149	1.34639	3.57524	3.65638	1.91279	4.57578	3.99632	1.78641	2.23979	4.10614	1.87026	3.61824	4.16852	2.09083	3.9362		2.57205	0.494617	2.93112	0.266985	3.09914	0.407977	2.32777	0.599447	3.07703	0.582119	2.80104	0.727828	2.67417	0.673906	3.39852	0.657273	3.19821	0.67875
ENSG00000124466	LYPD3	26.9655	92.737	23.255	70.6414	41.2332	18.3688	79.9798	52.606	26.9435	231.897	160.42	23.9123	216.568	68.4304	30.0718	242.22	85.6612	63.4358	157.305	146.36	29.8461	162.835	116.483	71.3392	178.192	131.845		59.8512	32.8857	50.3182	17.8223	45.0432	13.8113	139.753	60.0605	118.116	63.8406	102.97	58.2345	122.367	29.6345	127.125	30.9359	103.055	38.9732
ENSG00000124467	PSG8	0.404664	4.37099	0.234922	2.24407	0.674653	0.229085	2.39471	1.00664	0.429823	16.7753	4.84776	0.914829	4.74231	2.23454	0.87432	7.91365	2.43508	0.48994	7.80728	3.47628	0.226032	1.8364	0.645819	0.298025	3.42908	1.5541		2.38783	1.98316	1.21014	0.633387	1.05121	0.609786	7.35095	4.8817	3.69231	2.14981	2.63056	1.1225	3.9245	2.12419	1.7604	0.909725	0.902749	0.482296
ENSG00000124469	CEACAM8	0.003048	0.036596	0.06452	0.034566	0.045116	0.064763	0.095007	0.020637	0	0.02353	0.009139	0.054796	0.037433	0.195308	0.063086	0.022627	0.075956	0.026057	0.0196	0.019237	0	0	0.024843	0	0.088089	0.091389		0.019822	0.016774	0.0601357	0.0215931	0.0480673	0.00877199	0.0108897	0.00684869	0.0671635	0.0269674	0.0958457	0.0499831	0.0216313	0.00221531	0.059826	0.0299282	0.008281	0.008281
ENSG00000124479	NDP	0	0	0	0	0	0	0	0.02299	0	0	0	0	0	0	0	0	0	0	0	0	0	0	0	0	0	0		0	0	0.00766333	0.00766333	0	0	0	0	0	0	0	0	0	0	0	0	0	0
ENSG00000124486	USP9X	15.7941	14.5347	9.57092	12.5862	12.9449	15.075	13.4169	13.777	13.8718	11.5831	13.642	16.8414	12.6239	13.8108	16.7276	12.6546	14.2754	17.0155	14.5005	14.2548	18.0063	12.8558	9.4292	17.7926	12.5555	15.0849		15.1644	0.629716	14.0896	0.503542	11.7007	1.0699	13.0323	0.727634	14.6447	1.1767	14.4253	1.25566	15.2569	0.882134	15.1444	1.51211	13.4304	2.49263
ENSG00000124490	CRISP2	0	0	0	0	0	0	0	0	0	0	0	0	0	0	0	0	0	0	0	0	0	0	0	0	0	0		0	0	0	0	0	0	0	0	0	0	0	0	0	0	0	0	0	0
ENSG00000124491	F13A1	0	0	0	0	0	0	0	0	0	0	0	0	0	0	0	0	0	0	0	0	0	0	0	0	0	0		0	0	0	0	0	0	0	0	0	0	0	0	0	0	0	0	0	0
ENSG00000124493	GRM4	1.05821	1.86773	3.50631	5.57144	3.16179	2.65852	2.55234	2.79915	0.757091	0.326954	5.56343	6.23314	2.51584	13.1779	7.88632	1.54134	10.4165	0.503758	0.124262	0.258292	2.17479	1.06582	1.01534	1.71608	0.442313	1.15468		1.46297	0.404764	2.67	0.0714783	4.07985	0.752398	2.21583	1.6784	6.62357	2.64613	7.30897	3.12453	0.295437	0.111114	1.10436	0.368564	1.41865	0.378351
ENSG00000124496	TRERF1	11.0842	5.90478	6.34129	5.96094	8.01517	7.4871	6.68738	7.9059	8.59877	2.65111	7.38748	11.1265	5.71044	9.74595	13.6874	4.08075	9.67607	9.32971	3.40666	6.12599	6.76038	5.69449	5.15859	9.34744	4.47629	7.22445		8.49449	2.58971	7.36013	0.357439	6.77247	0.630977	6.21245	1.81468	9.14643	2.78558	8.86098	1.6249	6.28745	1.71174	7.01606	1.41004	5.87115	0.470758
ENSG00000124507	PACSIN1	2.37298	0.856211	1.41652	0.565346	1.97614	1.53184	0.574178	1.8698	2.42551	0.262034	3.12726	3.40385	0.313895	2.91536	4.57674	0.292706	2.84147	2.98183	0.662413	2.34601	2.47365	0.375031	1.00951	2.37995	0.678102	2.18367		1.6146	0.758386	1.32527	0.388012	1.31933	0.410149	1.93827	0.862252	2.59171	1.24662	2.21104	0.958995	1.99675	0.691956	1.74724	0.537563	1.28607	0.6214
ENSG00000124508	BTN2A2	2.70038	1.6025	2.94181	1.85089	2.56068	2.1348	1.30243	2.67565	1.94243	1.22829	2.29088	1.98898	0.778577	2.57464	2.41924	1.01458	3.23231	2.64301	0.953612	1.6892	1.84836	1.16915	1.84015	2.32589	1.23961	2.79176		2.15144	0.548942	2.03763	0.399381	2.45112	0.319651	1.82054	0.31274	2.21643	0.643381	1.78073	0.528831	1.76194	0.48904	2.11909	0.459843	1.61922	0.225047
ENSG00000124523	SIRT5	0.875423	0.87003	1.31852	1.03312	1.64882	1.04814	0.782048	1.48818	1.35032	0.485976	0.541607	0.880726	0.718678	0.96251	0.65409	0.40672	1.0135	0.618964	0.316026	0.625723	0.800915	0.694948	1.08188	0.669852	0.518377	0.740176		0.872726	0.0026965	1.10612	0.205895	1.33349	0.177895	0.792634	0.279305	0.647801	0.137409	0.853971	0.0716481	0.520238	0.102124	0.642802	0.0654408	0.859248	0.115443
ENSG00000124532	MRS2	20.4507	18.6614	23.5178	13.7008	21.1355	23.8237	15.6996	21.1329	26.9356	15.1207	22.6529	30.4056	11.0647	22.6518	25.0286	13.0228	22.4672	23.979	21.6039	18.4763	23.9837	11.9849	16.8989	20.296	10.9253	20.2654		19.556	0.894643	20.2187	2.38936	19.4514	2.9564	21.5697	3.4534	19.944	3.58538	21.374	5.61966	21.3531	1.59344	17.1623	3.11847	17.6225	3.48259
ENSG00000124535	WRNIP1	28.9947	26.3156	32.3764	25.0617	27.5658	31.4721	27.5879	29.0179	26.3061	25.3291	31.346	33.0097	18.4196	29.1012	31.4395	23.603	31.348	27.8167	24.6646	28.5871	28.5031	19.5794	28.1698	27.3846	18.7101	30.0784		27.6551	1.33955	29.3593	1.13418	28.3346	2.14629	27.6604	1.86427	29.2374	2.83949	26.8435	4.36044	27.0228	1.19989	25.391	3.42979	25.4174	2.9206
ENSG00000124541	RRP36	62.7904	55.4671	55.948	37.7156	64.9049	52.312	50.8099	71.932	75.0177	59.2609	63.6374	65.6542	33.5852	61.349	54.7447	44.2941	60.2942	52.8793	60.8976	71.9618	49.1669	35.9279	55.1608	41.8623	36.7525	57.5461		59.1287	3.66161	58.3513	6.80419	52.8562	7.99965	65.972	4.69598	52.706	4.38813	53.5294	10.0493	61.9129	5.53199	45.3869	6.25595	46.7519	5.68185
ENSG00000124549	BTN2A3P	0.248329	0.099863	0	0	0.07705	0.067258	0.087742	0.192446	0.212634	0	0.158199	0.23058	0.069547	0.151101	0.078702	0.115144	0	0.308421	0.046876	0.125327	0.092432	0	0.097659	0.240429	0	0.138811		0.174096	0.074233	0.115815	0.0387689	0.0256833	0.0256833	0.123611	0.0637719	0.0646153	0.0339773	0.150409	0.0464875	0.160208	0.0774897	0.126413	0.0696821	0.0633637	0.0317177
ENSG00000124557	BTN1A1	0.183618	0.060693	0.246428	0	0.42473	0.505946	0.060409	0.293319	0.174713	0	0.112326	0.130779	0	0.06538	0.258177	0.062818	0.178256	0	0.022237	0.079559	0.166688	0	0	0.072961	0.041128	0.060827		0.122156	0.0614625	0.286558	0.12866	0.223719	0.123134	0.0956797	0.0511175	0.136708	0.0612077	0.0653863	0.0377526	0.033932	0.0236994	0.0583053	0.00927549	0.0555627	0.0555627
ENSG00000124562	SNRPC	88.0648	69.239	109.993	70.0588	115.678	92.5532	78.4772	108.418	95.8405	53.2873	96.1738	98.4253	56.6022	99.0679	84.192	53.9549	100.964	69.2954	58.247	82.3014	76.8279	56.4371	118.682	58.0531	55.8514	83.5446		78.6519	9.4129	93.1494	8.64819	98.5766	14.353	81.7672	14.2403	78.1236	12.5736	84.6985	14.0494	69.9479	6.95155	65.8164	8.88689	83.9824	18.3212
ENSG00000124564	SLC17A3	0	0	0	0	0	0	0	0	0	0	0	0	0	0	0	0	0	0	0	0	0	0	0	0	0	0		0	0	0	0	0	0	0	0	0	0	0	0	0	0	0	0	0	0
ENSG00000124568	SLC17A1	0	0	0	0	0	0	0	0	0	0	0	0	0	0	0	0	0	0	0	0	0	0	0	0	0	0		0	0	0	0	0	0	0	0	0	0	0	0	0	0	0	0	0	0
ENSG00000124570	SERPINB6	8.074	19.272	15.3687	30.2729	13.4649	9.80926	22.5795	13.9493	5.89968	17.5957	23.4331	5.54091	20.4445	13.221	4.72813	20.2915	16.3217	7.87515	23.4747	18.2521	11.3415	24.1153	18.4857	8.50513	22.7029	18.363		13.673	5.59898	15.446	3.76163	19.7022	5.31383	15.6428	5.15478	13.596	4.62219	13.0688	4.30297	16.534	4.58442	16.5237	4.20045	17.9808	3.6961
ENSG00000124571	XPO5	17.8161	12.6214	11.2673	9.21709	13.5028	14.1532	10.9635	14.9955	18.3141	10.1757	14.238	19.985	7.00558	13.9289	18.9247	8.77985	13.503	15.4453	11.2628	14.7353	12.7635	6.80048	6.49988	11.6786	7.07345	11.2891		15.2187	2.59736	13.3707	1.22793	11.3291	1.23756	14.2426	2.34935	13.8729	2.92863	13.6398	3.74963	13.8144	1.29217	10.0137	1.47443	8.68797	2.03963
ENSG00000124574	ABCC10	5.53157	4.85388	4.53573	5.2109	5.29565	4.98205	4.66596	6.3307	5.5495	3.94922	7.035	4.99537	4.47091	7.00408	6.59645	4.58904	6.46957	7.17589	3.38895	4.78181	3.73621	3.15072	3.18716	5.683	3.40088	4.56317		5.19272	0.338841	5.32623	0.510454	5.01409	0.240429	5.51124	0.890992	5.99492	0.705377	5.49012	0.771971	5.11555	1.10586	4.54901	0.658829	3.35803	0.189383
ENSG00000124575	H1-3	0	0	0	0.063573	0.073581	0.110799	0	0.112639	0	0.200513	0	0.34718	0.19508	0.113927	0.12113	0.433213	0	0.061743	0.128035	0.309468	0	0.25316	0.059748	0	0.080223	0.093676		0	0	0.0744793	0.0372435	0.045718	0.0230408	0.0668377	0.0668377	0.184781	0.129044	0.218729	0.0683647	0.166415	0.0740421	0.0579663	0.0292422	0.104303	0.076401
ENSG00000124587	PEX6	4.7762	6.19991	8.25122	7.13051	6.7087	7.81942	6.41379	6.91198	4.39918	3.53519	3.6939	3.68035	4.37182	4.13271	4.65883	3.86904	4.30448	9.3722	8.31724	8.47421	11.8153	7.07383	9.4866	8.92556	9.08744	8.68103		5.48805	0.711859	7.0484	0.411464	7.36348	0.460269	3.87609	0.26553	4.18865	0.240102	4.06163	0.202748	8.72122	0.328631	8.89801	0.118126	9.45857	1.36881
ENSG00000124588	NQO2	15.4072	16.1144	20.5861	18.1226	18.9339	18.6186	20.1565	19.5547	16.4584	12.4217	28.0655	20.4431	16.2264	29.4624	19.8012	15.2818	32.043	24.7198	20.1678	26.1225	25.6284	22.634	35.8908	22.7867	23.0192	26.8016		15.7608	0.353631	19.4433	0.447458	19.2142	0.724838	18.9818	4.68893	22.2566	4.8922	22.044	3.90386	23.67	1.79732	24.2025	1.3013	28.0511	4.01406
ENSG00000124593	-	29.717	20.6316	17.7422	15.8318	11.4956	18.7613	17.1095	25.6471	18.0634	8.85048	16.1387	22.8792	15.2253	31.7068	23.5881	14.7687	22.1493	29.0738	14.7793	30.3278	11.9993	7.12429	19.3513	17.7393	8.12894	16.2699		25.1743	4.54271	20.506	2.61442	15.0232	1.848	14.3509	2.80575	20.0496	2.69086	23.2704	4.76183	24.727	4.987	14.046	2.9888	12.825	3.5537
ENSG00000124596	OARD1	8.85302	4.45765	10.4863	6.45361	9.1994	6.86885	6.55364	7.70986	8.97037	3.98033	6.33196	6.78662	5.02157	8.50764	7.29967	3.81822	7.45839	5.85461	3.449	6.12878	6.33096	5.26979	8.32766	4.4679	4.18875	4.63213		6.65534	2.19768	7.04412	0.345083	8.71312	1.18927	6.42755	1.44129	6.0721	1.12844	6.77194	1.00637	5.14413	0.851254	4.42959	0.129418	6.6428	0.896396
ENSG00000124602	UNC5CL	0.25221	0.077274	0.228799	0.030769	0.025254	0.17156	0.079092	0	0.060176	0.128622	0.101345	0.243537	0.081508	0.133138	0.235882	0.09052	0.116516	0.157613	0	0.092141	0	0.088374	0.042943	0.126776	0	0.083907		0.164742	0.087468	0.0835507	0.0495753	0.0949407	0.0669481	0.0967143	0.0198939	0.14001	0.0479443	0.152728	0.0477883	0.0832513	0.0457155	0.0702277	0.0372307	0.0437723	0.0255147
ENSG00000124608	AARS2	9.78412	5.77123	7.94973	6.48463	9.81669	8.49033	5.94508	10.1034	11.8314	4.64025	10.3219	9.21992	6.0166	11.6045	9.85104	6.01541	11.6332	9.59812	3.45639	8.39978	7.60062	4.61982	7.29384	8.40351	4.6877	8.24007		7.77768	2.00644	8.17959	1.2104	8.08369	0.964212	8.93118	2.18927	9.04428	1.56858	8.94702	1.61886	7.15143	1.87963	7.11043	1.21228	6.50476	0.946622
ENSG00000124610	H1-1	0	0.0469	0	0	0	0.115574	0	0	0	0	0	0	0	0	0	0	0	0	0	0.04751	0	0	0	0.082326	0	0.043171		0.02345	0.02345	0.0385247	0.0385247	0	0	0	0	0	0	0	0	0.0158367	0.0158367	0.0418323	0.0237749	0	0
ENSG00000124613	ZNF391	1.40581	0.93669	1.16833	0.724048	1.21826	0.815682	0.962481	1.55165	1.60589	0.940725	1.62625	2.1922	0.888273	2.27889	2.12248	0.983809	2.47802	1.6522	1.02561	1.58761	1.53777	0.88434	0.924505	1.65905	0.677665	1.51033		1.17125	0.234559	1.10994	0.224885	1.03688	0.157078	1.39095	0.225191	1.88521	0.467242	1.78645	0.449787	1.42181	0.198976	1.28235	0.305374	1.11554	0.211435
ENSG00000124614	RPS10	384.699	574.861	684.295	820.051	690.619	583.092	621.056	640.246	458.245	635.493	561.601	494.311	775.211	539.066	310.955	670.549	603.115	327.932	550.696	369.364	555.685	674.254	828.882	336.432	706.863	449.741		479.78	95.0808	614.798	16.793	731.655	44.2358	551.78	51.4023	518.739	107.513	602.863	87.1373	415.997	68.4029	497.678	109.588	686.274	79.0939
ENSG00000124615	MOCS1	5.89707	3.62705	4.62196	3.05165	6.12258	5.78046	4.21529	5.96447	10.218	4.88077	10.7082	10.1385	3.5098	10.3971	11.95	4.55027	9.68575	7.70463	1.87246	5.63486	6.27955	1.51327	4.66606	4.5181	2.69228	5.44272		4.76206	1.13501	5.32007	0.554938	4.59873	0.886577	8.60232	1.86615	8.98001	2.25737	8.01511	2.25389	5.07065	1.70707	4.2177	0.808065	4.15296	1.39962
ENSG00000124635	H2BC11	0.758467	3.41227	0.707969	3.27368	1.51554	0.350717	3.13533	1.32408	0.732935	4.68795	1.46146	0.65674	1.94943	0.735146	0.506641	3.87715	0.330182	0.856575	5.38323	2.89647	0.499499	5.78681	2.7919	0.911215	4.25245	2.42131		2.08537	1.3269	1.60337	0.815888	1.8324	0.757412	2.29412	1.21525	1.72007	1.08135	1.11377	0.418442	3.04543	1.30885	2.52833	0.966016	3.02607	1.5308
ENSG00000124641	MED20	8.67757	6.18357	8.57202	6.09382	8.51832	8.33359	6.59407	10.6308	9.45244	5.14476	8.7541	8.90968	4.5645	9.98722	7.26618	6.04227	9.24855	8.65312	4.88899	8.89201	9.46274	4.11715	10.2653	7.83608	3.86544	8.78274		7.43057	1.247	8.51948	1.16899	7.72805	0.817264	7.78377	1.33481	7.57604	0.987205	7.82047	1.65743	7.47804	1.29636	6.82809	1.50632	7.94838	1.92957
ENSG00000124657	OR2B6	0	0.021166	0.026388	0.028201	0.030939	0	0	0.015149	0	0.149323	0.013953	0.022379	0.058808	0	0.026609	0	0	0.028011	0.055534	0.018178	0	0.00492	0	0	0	0.059451		0.010583	0.010583	0.00504967	0.00504967	0.0285093	0.00132278	0.0544253	0.0476195	0.00886967	0.00886967	0.0270623	0.0171371	0.0339077	0.0111795	0.019817	0.019817	0.00164	0.00164
ENSG00000124659	TBCC	9.68247	9.22779	10.4526	5.91232	10.3339	8.24958	7.85323	9.82863	9.64981	7.42138	9.57717	10.2852	5.78388	11.1901	9.69808	6.13959	8.77243	8.99559	6.26488	9.0275	7.25375	5.01728	9.60563	8.28961	4.53565	9.04586		9.45513	0.227336	8.64381	0.603355	8.89962	1.49404	8.88279	0.731004	8.39043	1.13033	9.0864	1.67179	8.09599	0.915601	7.29037	1.39456	7.29222	1.32468
ENSG00000124664	SPDEF	0.165558	0.3856	0.047864	0.155139	0	0.155073	0.059755	0.04471	0.211883	0.711927	0.151467	0.118476	0.078157	0.098589	0	0.390859	0.156753	0.102852	0.427164	0.292329	0.040942	0.202887	0.091977	0.125708	0.158021	0.129255		0.275579	0.110021	0.0865127	0.0345542	0.0676677	0.0458664	0.358426	0.177609	0.163908	0.117152	0.0984073	0.0116394	0.274115	0.0940627	0.137661	0.0102312	0.111935	0.0478027
ENSG00000124678	TCP11	0	0	0	0	0	0	0	0	0	0	0	0	0.005293	0	0	0	0	0	0	0	0	0	0	0	0	0		0	0	0	0	0	0	0	0	0	0	0.00176433	0.00176433	0	0	0	0	0	0
ENSG00000124688	MAD2L1BP	13.5466	12.3459	17.8097	12.489	14.7055	16.2477	15.5442	16.4702	15.2671	12.0899	15.0433	19.8826	10.7239	20.0774	15.9155	13.6339	18.5107	12.4105	12.4147	12.9929	16.2841	11.939	17.6788	11.55	13.6131	13.9763		12.9462	0.60034	16.0874	0.27908	15.0014	1.54308	14.1334	1.02381	15.7745	1.1972	16.8946	3.08589	12.606	0.193443	13.0465	0.755545	15.3006	1.72837
ENSG00000124701	APOBEC2	0.056297	0.386581	0	0.059484	0	0	0.360951	0	0.036927	0.584028	0.604585	0.046857	0.09357	0.422434	0.182197	0.593881	0.433546	0.181315	0.762187	0.367264	0.081454	0	0.150697	0	0.077112	0.280179		0.221439	0.165142	0.120317	0.120317	0.019828	0.019828	0.408513	0.185888	0.414634	0.121782	0.18762	0.118179	0.436922	0.171262	0.119097	0.0835606	0.0773837	0.0435501
ENSG00000124702	KLHDC3	47.2513	55.6604	60.1973	68.4552	66.4564	56.2623	56.8063	61.8703	48.9599	53.3421	58.9823	56.3091	66.8658	62.613	51.5901	53.2083	59.2537	50.7567	50.1617	56.0639	76.6248	63.7059	67.2853	48.2043	57.698	59.4235		51.4558	4.20453	58.313	1.78558	65.0363	2.48734	53.7615	2.9008	54.796	2.44185	61.9293	3.06655	52.3274	1.87613	55.1086	3.48789	69.2054	3.85095
ENSG00000124713	GNMT	0	0	0	0	0.053112	0	0	0	0	0	0.075116	0.060343	0	0	0.418104	0	0	0.14586	0.108008	0.199578	0	0.169163	0	0	0	0.15997		0	0	0	0	0.017704	0.017704	0.0250387	0.0250387	0.139368	0.139368	0.0201143	0.0201143	0.151149	0.0265659	0.0533233	0.0533233	0.0563877	0.0563877
ENSG00000124721	DNAH8	0.008091	0.004948	0.004252	0.011014	0.008418	0.017971	0.003602	0.013721	0.090192	0.008023	0.076263	0.099818	0.017208	0.168451	0.114638	0.007735	0.141714	0.026177	0.002921	0.015358	0.002237	0.004206	0.006394	0.027507	0.013137	0.019046		0.0065195	0.0015715	0.0117647	0.00426175	0.00789467	0.00196948	0.0581593	0.0253886	0.0932317	0.0444887	0.095159	0.0437222	0.0148187	0.00671884	0.0198967	0.00417001	0.004279	0.00120058
ENSG00000124731	TREM1	0.920376	2.45326	1.89903	2.24287	2.12686	0.802223	1.85123	2.12134	0.783528	6.86263	15.3319	0.556826	2.84576	1.93844	0.807622	4.02568	3.54816	0.818876	2.29015	3.76317	0.060436	1.19339	1.2399	0.712393	1.80356	2.14159		1.68682	0.766442	1.5916	0.402316	2.08959	0.100993	7.65935	4.2186	2.88451	1.04014	1.78034	0.665469	2.29073	0.849944	1.55251	0.431245	0.831242	0.385637
ENSG00000124733	MEA1	24.9454	27.4193	36.2029	35.3388	42.7923	30.5781	32.2551	37.9898	31.4121	26.7937	40.0431	30.2434	32.82	40.4808	28.5415	31.3294	37.9635	23.645	26.8681	37.4808	31.5718	35.9375	53.4902	26.7637	30.943	35.3748		26.1823	1.23694	33.6077	2.2439	38.1113	2.35372	32.7496	3.88278	32.6435	2.82511	34.5147	3.07436	29.3313	4.17962	31.0272	2.48617	40.3332	6.69817
ENSG00000124743	KLHL31	0.033018	0.034074	0.081909	0.066619	0.037071	0.046791	0.066381	0.035825	0.03294	0.02208	0.038097	0.040877	0.018042	0.20794	0.070881	0.069441	0.098052	0.071257	0.049173	0.019332	0.030044	0.064558	0.097913	0.072862	0.076151	0.097134		0.033546	0.000528	0.0496657	0.0089371	0.0618663	0.0131599	0.031039	0.0047204	0.0758873	0.0057414	0.088953	0.0598576	0.0465873	0.0150451	0.082049	0.00760202	0.0641717	0.019593
ENSG00000124749	COL21A1	1.50527	2.1854	0.835617	1.09694	1.17267	0.824681	1.25177	2.19699	0.601316	1.31569	5.13582	0.454722	0.830366	1.4234	0.624001	1.02558	2.33547	2.41326	2.19076	4.92647	0.502238	1.20724	1.23624	1.94824	1.12259	2.93549		1.84534	0.340064	1.42448	0.405455	1.03508	0.102097	2.35094	1.40763	1.31143	0.500252	0.90283	0.281971	3.17683	0.877176	2.00211	0.524034	0.981904	0.239979
ENSG00000124762	CDKN1A	147.163	244.011	140.982	192.852	142.039	123.326	208.561	147.926	112.164	196.154	101.908	105.944	107.958	122.985	92.1956	139.662	106.654	110.17	205.049	127.447	85.5649	101.63	113.28	85.7179	131.151	106.396		195.587	48.4242	159.937	25.3276	158.624	17.1164	136.742	29.8532	111.721	14.3339	112.295	5.37619	147.555	29.1763	107.755	13.1328	100.158	8.03451
ENSG00000124766	SOX4	56.9114	21.7782	72.1941	33.1298	39.4027	71.9378	27.5764	31.7544	59.8273	17.5655	42.4327	84.0117	32.8575	59.0203	82.4948	27.7033	55.0376	49.4303	14.2614	20.3879	60.904	23.416	34.7444	53.4122	21.9812	27.244		39.3448	17.5666	43.7562	14.1423	48.2422	12.1121	39.9418	12.2633	54.9442	15.8177	58.6298	14.7682	28.0265	10.847	34.2125	9.71934	39.6881	11.1006
ENSG00000124767	GLO1	119.855	105.814	124.546	108.483	120.65	126.353	111.614	112.78	99.9828	88.5652	136.242	138.868	96.5701	150.607	122.173	100.784	152.5	89.6219	83.1226	98.2525	117.804	81.4669	91.8523	84.3385	73.2261	99.0593		112.834	7.02007	116.916	4.73068	117.893	4.83746	108.263	14.3724	126.002	15.7817	128.682	16.4096	90.3323	4.38205	85.5413	7.48162	97.0412	10.8058
ENSG00000124772	CPNE5	0	0.065263	0	0.130462	0	0	0.150559	0.086566	0	0.249697	0.704108	0.127175	0.190213	0.264526	0.10508	0.298137	0.279182	0.242306	0.061325	0.171219	0	0.173286	0.237447	0.22774	0.21202	0.146181		0.0326315	0.0326315	0.0790417	0.0436252	0.0434873	0.0434873	0.317935	0.206102	0.260821	0.0813142	0.193971	0.0396943	0.158283	0.0526435	0.195314	0.024982	0.136911	0.0709169
ENSG00000124780	KCNK17	0	0	0	0	0	0	0	0	0	0	0	0	0	0	0	0	0	0	0	0	0	0	0	0	0	0		0	0	0	0	0	0	0	0	0	0	0	0	0	0	0	0	0	0
ENSG00000124782	RREB1	24.3176	34.8213	13.5457	31.2556	23.0505	20.7383	29.4624	28.4928	18.5262	39.6285	29.4444	25.3481	41.9633	28.9447	32.0756	36.9224	29.6356	32.984	30.797	31.7679	26.0172	38.3219	15.0917	36.7407	39.2763	32.4128		29.5695	5.25187	26.2312	2.76067	22.6173	5.11699	29.1997	6.09293	33.0804	1.99249	32.0854	5.04691	31.8497	0.632665	36.1433	2.0037	26.4769	6.70993
ENSG00000124783	SSR1	24.2245	44.642	26.7431	30.1792	20.7455	28.6223	28.9515	24.7235	33.955	35.7274	25.1038	31.838	28.55	43.1611	30.2649	27.4333	27.9288	28.4936	52.618	39.0526	31.0502	27.2324	24.6024	28.9039	29.4716	50.6443		34.4333	10.2087	27.4324	1.3578	25.8893	2.75654	31.5954	3.28588	28.3081	0.980197	34.5164	4.42536	40.0547	6.9821	36.3399	7.15405	27.6283	1.87182
ENSG00000124784	RIOK1	16.4461	10.0877	15.5282	8.92314	13.1911	15.8057	9.15703	15.083	24.5638	8.56095	15.7941	27.7219	8.27579	16.7647	24.9494	8.8158	18.7115	18.5103	9.53791	15.5493	15.4845	8.49163	11.6921	16.8945	7.44875	13.9721		13.2669	3.17919	13.3486	2.10612	12.5475	1.93369	16.3063	4.62673	17.3211	4.67796	17.5874	5.62865	14.5325	2.63952	12.7718	2.79203	11.8894	2.02107
ENSG00000124785	NRN1	0	0	0	0	0	0	0	0	0.127427	0	1.82316	2.75952	0.129865	5.44769	2.27763	0.031763	5.10692	0	0.018581	0	0.139688	0.099519	0.442229	0.212993	0	0		0	0	0	0	0	0	0.650196	0.587635	2.34876	1.35871	2.77903	1.53516	0.00619367	0.00619367	0.0709977	0.0709977	0.227145	0.108165
ENSG00000124786	SLC35B3	5.08548	3.09787	5.10963	3.19076	4.94133	4.12558	3.11945	5.3346	6.00549	2.99643	4.51028	5.21751	2.21478	5.0894	5.88343	2.70755	5.57777	4.30753	2.69361	4.86335	3.54147	2.13482	3.64227	3.94586	1.80327	4.26191		4.09167	0.993809	4.19321	0.640351	4.41391	0.613502	4.50407	0.868648	4.70873	1.00563	4.1739	0.980258	3.95483	0.650702	3.33701	0.772282	3.10619	0.486556
ENSG00000124787	RPP40	10.3586	5.52428	8.83735	3.47624	10.0781	8.82588	6.59385	10.6567	12.3745	5.69043	12.4335	12.9643	4.44267	12.1665	9.79824	5.59162	10.0764	7.29664	4.16265	9.95515	6.6082	3.73333	6.17557	4.76731	3.50747	7.08736		7.94145	2.41716	8.69215	1.17476	7.4639	2.02575	10.1662	2.23793	8.94067	1.73968	9.85783	2.71735	7.13815	1.67403	5.12071	1.04842	5.5057	0.894941
ENSG00000124788	ATXN1	0.809757	0.71066	0.751206	0.59267	0.696745	0.663989	0.611439	0.942372	0.699043	0.73306	1.09576	0.729016	0.900277	1.05231	0.952803	0.894687	1.27939	0.673512	0.448768	0.769509	0.701142	0.472317	0.456284	0.750681	0.37764	0.667434		0.760208	0.0495485	0.739267	0.102679	0.680207	0.0465064	0.84262	0.126949	1.04254	0.119978	0.893867	0.0933811	0.630596	0.0950439	0.598585	0.113056	0.543248	0.0790827
ENSG00000124789	NUP153	31.8513	30.0186	19.3322	24.6689	27.581	28.2309	26.7592	30.3393	30.0983	21.7415	26.5808	35.4058	24.6072	29.1693	32.7965	21.8224	30.0725	28.7774	21.2627	26.3753	28.0994	24.0946	14.9996	28.7583	19.3213	28.0865		30.9349	0.916323	28.4431	1.03892	23.8607	2.41528	26.1402	2.42246	28.6694	3.44754	29.7274	3.12973	25.4718	2.21584	25.3887	3.03991	22.3979	3.87559
ENSG00000124795	DEK	70.1416	39.4975	82.2144	42.3968	58.6117	78.264	48.9938	58.4267	93.1795	33.0823	37.3479	86.1228	46.1072	54.5405	63.4201	43.7929	50.0687	54.511	38.6246	47.8255	69.9484	48.9028	47.6651	55.4425	37.8612	50.5237		54.8195	15.3221	61.8948	8.62567	61.0743	11.5601	54.5366	19.3607	53.2349	5.67805	62.2568	12.1788	46.987	4.60513	47.9425	5.2368	55.5055	7.23032
ENSG00000124802	EEF1E1	37.5866	16.934	33.7174	9.63488	20.9703	29.6389	13.5953	28.3101	43.9323	12.8074	21.9694	36.7703	7.30975	21.4546	31.1678	9.59714	24.6308	28.4374	12.9298	23.2109	20.4054	8.72348	18.7385	15.2417	9.48008	18.4976		27.2603	10.3263	23.8481	5.14072	21.4409	6.956	26.2363	9.23481	21.8011	6.38647	21.8449	8.50677	21.526	4.55524	14.4065	2.63643	15.9558	3.64804
ENSG00000124812	CRISP1	0	0	0	0	0	0	0	0	0	0	0	0	0	0	0	0	0	0	0	0	0	0	0	0.030132	0	0		0	0	0	0	0	0	0	0	0	0	0	0	0	0	0.010044	0.010044	0	0
ENSG00000124813	RUNX2	0.64885	0.138225	0.563628	0.225384	0.505084	0.483579	0.213027	0.416849	0.275985	0.057951	0.015573	0.032426	0.157625	0.038017	0.038272	0.176641	0.088415	0.050153	0.0227	0.092316	0.01023	0	0.040024	0.022063	0.031202	0.078489		0.393537	0.255312	0.371152	0.0813752	0.431365	0.104368	0.116503	0.0806739	0.0863735	0.0451663	0.0760227	0.0408331	0.0550563	0.0202454	0.043918	0.0174857	0.0167513	0.0120052
ENSG00000124818	OPN5	0	0	0.015385	0	0	0	0	0	0	0	0	0	0	0	0	0	0	0	0	0	0	0	0	0	0	0		0	0	0	0	0.00512833	0.00512833	0	0	0	0	0	0	0	0	0	0	0	0
ENSG00000124827	GCM2	0.017969	0.07329	0	0.059289	0	0	0.010993	0.01564	0	0.03545	0.023696	0	0.03907	0	0	0.092628	0	0.026605	0.096458	0.079231	0	0.015917	0	0	0.025832	0.066995		0.0456295	0.0276605	0.00887767	0.00463711	0.019763	0.019763	0.0197153	0.0104253	0.030876	0.030876	0.0130233	0.0130233	0.0674313	0.0210102	0.0309423	0.0195079	0.00530567	0.00530567
ENSG00000124831	LRRFIP1	91.1609	32.3864	93.5553	41.4225	78.1027	83.2913	45.0193	76.2186	127.784	31.7599	65.8809	135.78	44.1374	94.6908	116.675	42.4909	86.581	85.9246	33.2328	58.1016	112.449	50.9873	79.1425	95.0171	39.281	75.458		61.7737	29.3873	68.1764	11.7572	71.0268	15.4597	75.1415	28.1037	82.9356	21.676	91.5361	26.502	59.0864	15.2188	69.9187	16.3263	80.8596	17.7632
ENSG00000124835	-	0	0	0	0	0	0	0	0	0	0	0	0.010772	0	0	0.011469	0	0	0	0	0	0.0049	0	0	0.013616	0	0		0	0	0	0	0	0	0	0	0.003823	0.003823	0.00359067	0.00359067	0	0	0.00453867	0.00453867	0.00163333	0.00163333
ENSG00000124839	RAB17	20.6411	12.9272	37.6708	8.13475	27.6532	24.0995	11.4262	26.302	53.0419	20.8393	41.178	59.8289	6.81991	48.8893	53.6429	12.9426	41.8834	17.6132	14.7373	16.3564	23.776	3.50321	25.2397	24.4825	7.38664	18.3896		16.7841	3.85695	20.6092	4.63532	24.4862	8.67211	38.353	9.40278	36.7717	12.2534	38.5127	16.158	16.2356	0.832371	16.7529	5.00253	17.5063	7.01429
ENSG00000124875	CXCL6	0	0	0	0	0	0	0	0	0	0	0	0	0	0	0	0	0	0	0	0.026086	0	0	0	0	0	0		0	0	0	0	0	0	0	0	0	0	0	0	0.00869533	0.00869533	0	0	0	0
ENSG00000124882	EREG	0	0	0	0	0	0	0	0	0	0	0	0.008405	0	0	0	0	0	0	0	0	0	0	0	0	0	0.007233		0	0	0	0	0	0	0	0	0	0	0.00280167	0.00280167	0	0	0.002411	0.002411	0	0
ENSG00000124900	TRIM51	0	0	0	0	0	0	0	0	0	0	0	0	0	0	0	0	0	0	0	0	0	0	0	0	0	0		0	0	0	0	0	0	0	0	0	0	0	0	0	0	0	0	0	0
ENSG00000124915	MYRF-AS1	0	0	0.009862	0	0.003566	0	0.020854	0	0	0	0	0	0	0	0	0.00629	0	0	0	0	0	0	0	0	0.035615	0.013909		0	0	0.00695133	0.00695133	0.004476	0.00288304	0	0	0.00209667	0.00209667	0	0	0	0	0.016508	0.010363	0	0
ENSG00000124920	MYRF	3.27736	6.54934	4.35625	2.72709	3.1754	2.13386	2.53656	3.81724	1.65125	3.46433	1.89728	3.00012	2.3112	4.30812	2.4309	2.95754	3.70252	3.36596	2.68893	1.94102	3.98678	1.46711	2.16815	3.88129	1.52463	3.83477		4.91335	1.63599	2.82922	0.507502	3.41958	0.485885	2.33762	0.567814	3.22516	0.552282	3.20648	0.585624	2.6653	0.411513	3.08023	0.777917	2.54068	0.750836
ENSG00000124935	SCGB1D2	0	0	0	0	0	0	0	0	0	0	0	0	0	0	0	0	0	0	0	0	0	0	0	0	0	0		0	0	0	0	0	0	0	0	0	0	0	0	0	0	0	0	0	0
ENSG00000124939	SCGB2A1	0	0	0	0	0	0	0	0	0	0	0	0	0	0	0	0	0	0	0	0	0	0	0	0	0	0		0	0	0	0	0	0	0	0	0	0	0	0	0	0	0	0	0	0
ENSG00000124942	AHNAK	119.905	93.5118	99.9544	131.378	130.434	121.055	115.83	124.082	121.855	70.5322	96.2877	151.892	163.237	146.89	148.541	98.2583	141.358	117.958	88.3294	165.885	182.069	142.057	95.0811	169.724	127.029	143.659		106.708	13.1964	120.322	2.41015	120.589	10.3209	96.2248	14.8156	130.832	16.3075	154.006	4.83582	124.057	22.5951	146.804	12.425	139.736	25.1382
ENSG00000125037	EMC3	12.2738	16.1686	12.1088	11.3608	14.9256	10.3571	12.6806	15.036	8.71946	13.894	13.4766	11.387	8.00908	12.7151	9.41617	11.8383	12.9882	10.4287	15.7548	16.3731	8.91998	9.01479	13.0995	8.95151	10.2564	14.1316		14.2212	1.94738	12.6912	1.35071	12.7984	1.08528	12.03	1.65965	11.2691	0.94913	10.7037	1.40081	14.1855	1.88688	11.1132	1.55552	10.3448	1.37765
ENSG00000125046	SSUH2	0.773956	0.882012	0.462148	1.64291	0.359569	0.618579	1.61881	0.644116	0.222015	0	0	0.509117	0.172265	0.206403	0.15153	0	0.191131	0.538631	0.403903	0.427962	0.154463	0.320421	0.280335	0.317875	0.635514	0.622408		0.827984	0.054028	0.960502	0.329237	0.821541	0.411749	0.074005	0.074005	0.111517	0.0564949	0.295928	0.107049	0.456832	0.041485	0.525266	0.103764	0.25174	0.0499959
ENSG00000125084	WNT1	0.138026	1.82592	0.351875	0.322965	0.293281	0.12863	1.5267	0.609728	0	4.03513	2.97268	0.183535	0.690486	0.328995	0.26775	1.95397	0.452159	0.331036	3.64632	1.52813	0.459239	0.638191	0.669061	0.792559	1.82536	1.46067		0.981973	0.843947	0.755019	0.410074	0.322707	0.0169151	2.33593	1.20757	0.868513	0.54376	0.401005	0.150708	1.83516	0.969275	1.35953	0.302402	0.58883	0.0654056
ENSG00000125089	SH3TC1	12.5963	19.9888	10.0349	14.5516	11.0507	10.6657	16.1222	13.1654	10.462	21.7817	15.5779	8.61025	14.5614	9.98099	10.0848	19.7773	11.8642	15.3399	19.0247	14.1254	8.15133	14.3579	10.9924	12.061	20.5693	12.8751		16.2925	3.69622	13.3177	1.57699	11.8791	1.36806	15.9406	3.27274	13.7212	3.04835	11.0509	1.79931	16.1633	1.47302	15.1684	2.71062	11.1672	1.79382
ENSG00000125107	CNOT1	41.9715	40.7442	22.3011	34.914	40.8208	34.7028	33.645	43.3742	38.4801	38.5269	41.4219	50.03	35.9537	46.9613	48.6357	33.3159	50.76	43.8614	40.2841	42.1644	46.1216	33.8549	23.7306	42.0815	31.8445	44.5156		41.3579	0.613653	37.2407	3.08194	32.6786	5.46175	39.4763	0.972889	44.73	5.801	44.315	4.27348	42.1033	1.03313	39.4806	3.88214	34.569	6.47357
ENSG00000125122	LRRC29	0	0.063813	0.223166	0	0.075361	0.083766	0.102937	0.092671	0.102678	0.049018	0.180529	0.147154	0.150853	0.117523	0.316656	0.192425	0.189206	0	0.095858	0.064623	0.040702	0.031673	0.174024	0.055126	0.135333	0.098639		0.0319065	0.0319065	0.0931247	0.00553884	0.099509	0.0655442	0.110742	0.0381774	0.233291	0.0416853	0.13851	0.0105477	0.0534937	0.0282258	0.096366	0.0231816	0.082133	0.0460194
ENSG00000125124	BBS2	5.80966	5.87091	5.84044	7.67305	6.52914	6.13164	6.39868	6.19922	4.95295	5.73638	5.44113	3.60997	5.943	5.24221	4.50188	4.71247	4.83517	6.54464	3.39101	4.91031	3.78822	5.6592	4.29963	4.17168	3.43564	5.33867		5.84029	0.030625	6.24318	0.0801619	6.68088	0.534441	5.37682	0.228432	4.68941	0.10226	4.93173	0.691149	4.94865	0.910577	4.31533	0.554033	4.58235	0.558298
ENSG00000125144	MT1G	1.70421	0.558396	1.56305	0.559131	3.49761	1.24238	0.706984	2.1156	1.18853	0.207469	1.53656	1.25347	0.782506	0	1.00846	0	0.615516	1.71502	2.60861	18.1368	1.31478	1.04471	3.32371	0.953154	0	2.11586		1.1313	0.572905	1.35499	0.410514	1.87326	0.862332	0.977519	0.397917	0.620648	0.313532	0.678659	0.365553	7.48681	5.33124	1.02301	0.611794	1.8944	0.718895
ENSG00000125148	MT2A	18.4055	7.23029	20.1891	7.3183	32.8722	17.9498	7.41216	28.9485	13.9205	3.56475	9.5485	23.4528	4.33069	15.6714	9.16853	3.00117	12.2873	6.61128	10.7592	27.1982	9.89538	4.69389	21.637	2.92616	3.98584	7.9173		12.8179	5.58761	18.1035	6.21749	20.1265	7.37684	9.01125	3.00149	7.4073	2.21778	14.485	5.55186	14.8562	6.28606	4.9431	1.51824	12.0754	5.01105
ENSG00000125149	C16orf70	14.3858	13.169	11.5677	10.5888	12.8393	11.9646	11.5134	14.7069	10.5884	8.96303	13.3237	14.0205	9.09307	13.5978	15.8904	9.25826	13.6401	14.2266	9.37246	12.0111	12.5468	9.68256	10.7485	14.5108	8.54072	12.3487		13.7774	0.608397	12.7283	0.997846	11.6653	0.651477	10.9584	1.27234	13.0353	1.96925	12.2371	1.57675	11.87	1.40303	11.8001	1.74512	10.9926	0.835804
ENSG00000125166	GOT2	70.3885	54.9593	58.509	43.2999	64.3275	65.8273	46.6406	65.3486	60.7167	36.211	57.2958	64.0831	35.1896	52.3022	59.4398	31.8143	50.5962	51.7681	35.7714	55.18	54.512	27.6778	36.052	39.5681	28.0376	43.501		62.6739	7.71464	59.2722	6.31728	55.3788	6.26867	51.4078	7.66231	46.6622	8.04169	50.525	8.38804	47.5732	5.9825	37.0356	4.64003	39.4139	7.92665
ENSG00000125170	DOK4	34.2885	14.7979	46.6387	15.7041	40.5423	42.9873	16.2359	37.4161	31.579	9.9948	23.908	30.8039	11.8828	28.1343	28.4163	13.1066	28.9329	28.063	9.16665	20.2188	28.4934	9.47835	36.6242	26.9841	10.5248	28.2195		24.5432	9.74533	32.2131	8.14889	34.295	9.4606	21.8273	6.31708	22.9486	4.9311	23.607	5.91254	19.1495	5.48105	21.9095	5.7035	24.8653	8.04355
ENSG00000125207	PIWIL1	0	0	0	0	0	0	0	0	0	0	0	0	0	0	0	0	0	0	0	0	0	0	0	0	0	0		0	0	0	0	0	0	0	0	0	0	0	0	0	0	0	0	0	0
ENSG00000125245	GPR18	0	0	0	0	0	0	0	0	0	0	0	0	0	0	0	0	0	0	0	0	0	0	0	0	0	0		0	0	0	0	0	0	0	0	0	0	0	0	0	0	0	0	0	0
ENSG00000125246	CLYBL	0.03461	0.089524	0.090438	0.452464	0.219621	0.067267	0.072422	0.095035	0.086704	0.256296	0.028112	0.289319	0.124586	0.329734	0.314683	0.060286	0.096429	0.597244	0.04062	0.108998	0.958153	0.209536	0.358989	0.795535	0.084246	0.550912		0.062067	0.027457	0.0782413	0.00852768	0.254174	0.105926	0.123704	0.0684196	0.150847	0.0820698	0.24788	0.0627411	0.248954	0.17526	0.476898	0.20864	0.508893	0.228736
ENSG00000125247	TMTC4	3.71404	2.04216	5.35874	3.20878	4.51995	4.93208	2.96917	4.69737	10.6522	2.87824	7.90482	10.4302	4.35279	12.4943	8.79377	3.37341	10.9609	4.13775	2.00647	2.85196	6.72836	3.18567	5.05962	5.0048	3.35445	4.90397		2.8781	0.835942	4.19954	0.618904	4.36249	0.625615	7.14509	2.27607	7.71993	2.26406	9.09243	2.44359	2.99873	0.61961	4.42107	0.534107	4.99122	1.02326
ENSG00000125249	RAP2A	12.1936	6.50801	11.3808	5.36826	9.25416	11.9291	6.59721	10.0207	13.3206	5.82249	9.44183	13.365	4.74055	9.75752	12.025	6.01085	10.4347	10.4346	5.75229	8.22969	10.4066	4.79844	6.63651	9.65168	4.44654	8.44249		9.3508	2.8428	9.51568	1.55977	8.66775	1.76028	9.5283	2.16494	9.55667	1.8178	9.28769	2.50072	8.13885	1.35242	7.51357	1.57274	7.28051	1.65065
ENSG00000125255	SLC10A2	0	0	0	0	0	0	0	0	0	0	0	0	0	0	0	0	0	0	0	0	0	0	0	0	0	0		0	0	0	0	0	0	0	0	0	0	0	0	0	0	0	0	0	0
ENSG00000125257	ABCC4	5.94315	1.93144	3.92793	1.78733	4.30218	5.56581	1.79191	4.2285	5.17073	0.908631	3.18087	7.17502	0.912756	3.96022	5.35484	0.94102	4.5401	3.93452	1.1758	3.15068	4.9596	1.04372	1.65551	3.24183	1.09679	3.01999		3.93729	2.00586	3.86207	1.10473	3.33914	0.783393	3.08674	1.23126	3.55423	1.33737	4.016	1.80798	2.75367	0.820743	2.45287	0.681059	2.55294	1.21622
ENSG00000125266	EFNB2	42.7667	35.418	37.1226	36.7929	38.1773	40.3557	36.7276	31.8093	23.6962	29.1256	17.8185	27.4315	32.2111	25.6494	24.4275	30.6635	19.2612	26.9709	26.4263	23.6723	36.1535	30.3286	21.6885	31.4563	35.1325	27.6169		39.0923	3.67433	36.2976	2.47648	37.3642	0.417502	23.5468	3.26493	24.959	3.15129	28.4306	1.95898	25.6898	1.02093	31.4019	2.16974	29.3902	4.20197
ENSG00000125285	SOX21	0	0.035736	0	0	0	0	0.084244	0.029283	0	0	0.062935	0	0.141436	0.041021	0	0	0.036609	0	0.021132	0.065561	0.021964	0.202731	0.050706	0	0	0.023719		0.017868	0.017868	0.0378423	0.0246928	0	0	0.0209783	0.0209783	0.0061015	0.0061015	0.060819	0.0420119	0.0288977	0.01932	0.00790633	0.00790633	0.0918003	0.0560825
ENSG00000125304	TM9SF2	55.6315	59.0657	53.4167	50.8204	56.5965	58.4965	59.4933	55.006	62.6036	63.9659	62.8524	62.462	54.2321	56.4875	58.327	56.0485	59.9264	56.7494	64.6695	62.8578	54.8014	52.1574	45.0751	55.1205	48.4218	58.7755		57.3486	1.71709	57.6653	1.36041	53.6112	1.67024	63.1406	0.418857	58.6254	1.58096	57.7272	2.45531	61.4256	2.39587	54.1059	3.03159	50.6779	2.90356
ENSG00000125319	HROB	3.22379	3.48836	2.55303	3.03778	3.90343	2.66283	3.512	3.52488	2.17464	3.49804	3.39972	3.42901	3.77852	4.52069	3.85171	3.78543	4.11223	2.56008	3.07479	3.11194	3.08651	3.53102	4.57886	2.97858	4.09785	3.32071		3.35607	0.132286	3.23324	0.285229	3.16475	0.394962	3.02413	0.425696	3.80808	0.0218215	3.90941	0.321866	2.9156	0.178086	3.46571	0.331141	3.73213	0.442386
ENSG00000125337	KIF25	0	0	0	0	0	0	0	0	0	0	0	0.057336	0	0	0	0	0	0	0	0	0.065667	0	0	0	0	0		0	0	0	0	0	0	0	0	0	0	0.019112	0.019112	0	0	0	0	0.021889	0.021889
ENSG00000125347	IRF1	4.07503	3.80292	4.2048	4.9279	5.3837	3.84525	5.55658	5.06836	2.3302	4.69349	3.24233	2.38703	3.99642	3.58425	2.27744	4.27502	3.36525	3.17641	4.44027	3.9658	3.08118	3.02834	4.20873	2.75324	4.00812	3.39978		3.93898	0.136053	4.8234	0.508975	4.8388	0.34322	3.42201	0.688113	3.27696	0.576654	3.32257	0.482665	3.86083	0.3686	3.38705	0.362309	3.43942	0.384958
ENSG00000125351	UPF3B	11.5121	5.1555	12.6429	3.24404	7.60579	8.03348	4.94252	10.5252	12.4615	4.53396	7.14829	9.57091	2.23081	8.44019	9.06883	3.39322	8.3145	9.46377	4.59583	8.09652	5.52713	2.67826	10.1734	7.53449	2.35732	7.55692		8.33382	3.17832	7.83374	1.61467	7.8309	2.71554	8.04793	2.33228	6.79714	1.73346	6.7473	2.28172	7.38537	1.44954	5.81625	1.72947	6.12626	2.1843
ENSG00000125352	RNF113A	7.96897	9.53179	11.2797	12.7869	12.1595	9.35626	11.0155	11.4671	8.42761	10.3281	11.8721	10.5653	11.4331	13.9089	10.7807	11.801	12.8228	9.90181	10.8986	11.8911	9.18327	11.64	14.7496	8.41541	10.1704	11.3906		8.75038	0.781411	10.613	0.641733	12.0754	0.43713	10.2093	0.996103	11.5926	0.421662	11.9691	1.00175	10.8972	0.57426	9.99211	0.863468	11.8576	1.61054
ENSG00000125354	SEPTIN6	9.95788	15.2879	9.48711	14.5494	11.0088	9.85019	13.4479	10.7344	11.233	12.6857	21.4251	15.5573	16.9456	20.8058	20.5323	16.8785	23.0687	18.8381	12.6304	13.0935	20.5329	15.3914	17.7315	20.0194	14.9626	15.3912		12.6229	2.66502	11.3442	1.0824	11.6818	1.4996	15.1146	3.18301	19.9579	1.63745	17.7696	1.57013	14.854	1.99654	16.7911	1.6189	17.8853	1.48622
ENSG00000125355	TMEM255A	0.232968	0.021758	0.155428	0.023428	0.207165	0.137924	0.073233	0.36975	0.091287	0.012676	0.186191	0.17802	0.09163	0.351065	0.202789	0	0.249578	0.156236	0.017378	0.204271	0.303999	0.074137	0.208664	0.319384	0.056897	0.162835		0.127363	0.105605	0.193636	0.0900156	0.128674	0.0547012	0.096718	0.050163	0.129004	0.0647242	0.206905	0.0762723	0.125962	0.0560347	0.179705	0.0762415	0.1956	0.0666762
ENSG00000125356	NDUFA1	90.27	83.01	119.718	99.0853	97.9915	118.011	94.2715	89.8309	139.821	81.9638	109.376	107.333	85.195	102.623	90.5021	79.7028	114.249	89.6823	82.8109	82.7885	116.385	81.7787	143.804	80.5393	70.4057	77.1625		86.64	3.62997	100.705	8.74783	105.598	7.06707	110.387	16.7096	93.4321	8.89398	98.3837	6.73305	85.0939	2.2942	76.0358	2.97907	113.989	17.9452
ENSG00000125363	AMELX	0	0	0	0	0	0	0	0	0	0	0	0	0	0	0	0	0	0	0	0	0	0	0	0	0	0		0	0	0	0	0	0	0	0	0	0	0	0	0	0	0	0	0	0
ENSG00000125375	DMAC2L	2.06287	1.6624	2.4929	1.13752	1.85537	1.69624	1.22334	2.30805	3.15141	1.4656	2.41991	1.98819	0.991545	3.95634	1.83804	1.40933	1.99693	2.29832	2.27997	2.49839	1.86252	1.17065	1.8693	2.48109	1.03863	1.94435		1.86264	0.200235	1.74254	0.313983	1.8286	0.391496	2.34564	0.488068	1.83129	0.241693	2.31202	0.871043	2.35889	0.0699488	1.82136	0.420919	1.63416	0.231762
ENSG00000125378	BMP4	12.7624	10.1879	11.3248	10.0475	12.7396	11.7302	13.2104	11.2668	2.29242	3.90787	3.53117	2.74555	6.0161	3.48683	2.31132	6.70505	3.7688	3.70039	4.58689	4.85854	3.93993	6.14495	6.01879	4.4025	8.02275	5.53282		11.4752	1.28724	12.0691	0.586103	11.3706	0.777461	3.24382	0.487973	4.13993	1.32074	4.08282	0.990039	4.38194	0.349681	5.98602	1.06936	5.36789	0.714909
ENSG00000125384	PTGER2	0	0	0	0	0	0	0	0	0	0.072451	0.018815	0.013207	0	0	0	0	0	0	0	0	0	0	0	0.026828	0	0		0	0	0	0	0	0	0.030422	0.0217051	0	0	0.00440233	0.00440233	0	0	0.00894267	0.00894267	0	0
ENSG00000125385	RPL32P21	0	0	0	0	0	0	0	0	0	0.051874	0	0	0	0	0	0	0.07019	0	0	0.074719	0	0.015333	0	0	0	0		0	0	0	0	0	0	0.0172913	0.0172913	0.0116983	0.0116983	0	0	0.0249063	0.0249063	0	0	0.005111	0.005111
ENSG00000125386	FAM193A	6.04714	5.31657	4.01954	5.10127	5.73082	5.39433	5.2202	5.77684	5.76802	5.18766	6.79027	7.29991	5.77996	9.2659	7.77099	6.27007	7.7354	6.49931	5.21054	5.3623	6.04145	5.19113	4.63578	6.20489	5.43652	5.75786		5.68186	0.365285	5.46379	0.164398	4.95055	0.499718	5.91532	0.46846	7.2839	0.507042	7.44859	1.00905	5.69072	0.406664	5.79976	0.222796	5.28945	0.408751
ENSG00000125388	GRK4	2.8675	1.77648	2.77044	1.68401	2.2527	2.57409	1.91001	2.32297	3.0319	1.15496	2.21458	2.57287	1.05972	2.57298	2.64777	1.51322	1.93639	2.35557	0.886975	1.9997	2.71023	0.727279	1.90274	1.97767	1.31349	1.79002		2.32199	0.545508	2.26902	0.193592	2.23572	0.31374	2.13381	0.543331	2.09508	0.327841	2.06852	0.504401	1.74742	0.442316	1.69373	0.197685	1.78008	0.575704
ENSG00000125398	SOX9	13.5912	10.1897	14.5377	21.7968	7.74473	12.0153	16.2004	6.49059	1.18154	4.15581	0.14886	0.056094	13.2063	0.180424	0.467075	10.1436	0.106384	2.2243	1.72592	1.65763	3.34934	6.61898	2.72118	3.94113	3.94093	1.83215		11.8904	1.70078	11.5688	2.81186	14.6931	4.05723	1.82874	1.20112	3.58836	3.27884	4.48092	4.36281	1.86928	0.1786	3.23807	0.702962	4.22983	1.20826
ENSG00000125409	TEKT3	0.136572	0.158845	0.202227	0.111773	0.168325	0.277032	0.083431	0.223225	0	0.066104	0.299996	0.042393	0.22321	0.189599	0.344727	0.04799	0.146278	0.160964	0.091628	0.313902	0.098163	0.178479	0	0.17241	0	0.081513		0.147708	0.0111365	0.194563	0.057696	0.160775	0.0263833	0.122033	0.0910045	0.155285	0.0949986	0.151734	0.0555248	0.188831	0.0656604	0.084641	0.049795	0.092214	0.0516082
ENSG00000125414	MYH2	0	0	0	0	0	0	0	0	0	0	0	0	0	0	0	0	0	0	0	0	0	0	0	0	0	0		0	0	0	0	0	0	0	0	0	0	0	0	0	0	0	0	0	0
ENSG00000125430	HS3ST3B1	0.016528	0.07723	0.025351	0.02505	0.064197	0.078816	0.029363	0.066242	1.8554	1.19187	3.63432	2.20101	0.47937	1.12387	2.59131	0.744587	1.78359	2.54333	1.52418	1.75316	1.37038	0.46471	0.651798	1.81503	0.581319	1.44359		0.046879	0.030351	0.0581403	0.0148394	0.0381993	0.0129991	2.2272	0.729169	1.72882	0.536566	1.26808	0.502198	1.94022	0.308714	1.27998	0.365417	0.828962	0.276043
ENSG00000125434	SLC25A35	0.088268	1.39597	0.167977	0.494365	0.084195	0.094052	0.760671	0.285002	0.206731	3.75009	1.39978	0.350533	0.486828	0.527782	0.126327	2.00616	0.183241	0.247027	2.1264	1.49037	0.128595	0.417345	0.071584	0.207027	0.967578	0.652937		0.742121	0.653853	0.379908	0.198201	0.248846	0.125119	1.78554	1.04091	0.828102	0.592616	0.455048	0.053578	1.28793	0.55189	0.609181	0.22064	0.205841	0.107025
ENSG00000125445	MRPS7	50.3932	48.0262	61.6231	47.2465	60.3539	56.322	47.8574	59.2385	76.0401	40.0895	50.9559	58.9365	35.8087	53.7116	45.6357	35.5584	54.8022	46.5288	41.0343	51.7162	49.8239	33.3882	62.1602	38.4544	32.4039	44.6185		49.2097	1.18352	54.4726	3.41309	56.4079	4.5953	55.6952	10.6451	44.6921	5.02311	49.4856	7.00283	46.4264	3.08404	38.4923	3.52612	48.4574	8.33382
ENSG00000125447	GGA3	14.3506	16.9948	10.6918	14.9628	14.9223	11.9348	14.3014	15.392	9.63901	11.8202	13.304	13.9229	13.5502	15.2799	18.0051	13.3571	13.5244	15.2839	11.0515	12.1219	12.8489	10.2135	12.4959	16.0092	11.841	12.7626		15.6727	1.32213	13.8761	1.02042	13.5256	1.41697	11.5877	1.06434	14.9148	1.54517	14.251	0.525597	12.8191	1.27054	13.5376	1.26412	11.8528	0.825946
ENSG00000125449	ARMC7	4.9591	6.88124	4.21077	3.61348	6.30809	4.51077	5.14425	6.28453	6.07963	7.5471	6.39069	5.75746	3.4806	5.05869	4.93352	4.34529	5.09644	5.28545	5.10481	6.70646	4.04036	2.81519	5.87675	3.86621	3.74918	5.00934		5.92017	0.961072	5.31318	0.518961	4.71078	0.817055	6.67247	0.446438	4.71554	0.186093	4.76558	0.673413	5.69891	0.506469	4.20824	0.40197	4.2441	0.889649
ENSG00000125450	NUP85	21.1134	13.9755	21.8787	14.8247	18.6514	17.6512	17.1466	21.7025	26.5634	12.5276	20.0697	25.2822	12.1895	24.2545	20.6015	11.7595	24.8028	19.4393	13.7329	19.3324	14.4548	10.9004	19.1866	15.4616	9.80084	18.1154		17.5445	3.56892	18.8334	1.44189	18.4516	2.03876	19.7203	4.05554	19.0295	3.82517	20.5754	4.20343	17.5015	1.88458	14.4593	2.45197	14.8473	2.40004
ENSG00000125454	SLC25A19	9.40522	8.9699	12.2049	7.74137	13.71	10.0853	9.81261	11.857	13.5486	7.57396	19.8071	18.5051	7.98529	27.1472	20.6258	10.6307	25.7203	8.91352	6.95211	12.4547	17.3226	6.86599	24.5277	16.3188	7.6127	15.4251		9.18756	0.217659	10.585	0.640864	11.2188	1.79216	13.6432	3.53172	19.019	4.45223	17.8792	5.54041	9.44011	1.61014	13.1189	2.76514	16.2388	5.12721
ENSG00000125457	MIF4GD	3.78011	7.17625	6.96971	9.61203	6.13888	4.7899	6.45503	6.00322	4.5515	6.93373	9.33473	4.87159	10.5717	8.66786	5.62765	7.74919	8.1913	3.81777	6.496	6.39141	8.08625	5.67408	9.38747	5.02517	7.21535	6.61753		5.47818	1.69807	5.74938	0.497155	7.57354	1.04708	6.93999	1.3808	7.49652	1.01396	8.03704	1.67543	5.5684	0.875833	6.28602	0.653618	7.71593	1.08784
ENSG00000125458	NT5C	23.1578	18.5923	32.9081	19.1951	26.1805	25.5752	20.1472	26.0262	40.6231	12.1924	22.5905	24.6879	15.9375	26.2922	21.4798	17.2861	23.3538	20.1974	12.1505	18.8591	20.0191	12.4075	27.9415	13.757	12.9472	14.1668		20.875	2.28272	23.9162	1.88899	26.0946	3.95882	25.1353	8.30529	20.6815	1.77532	22.3059	3.21768	17.069	2.48941	13.6237	0.358298	20.1227	4.48459
ENSG00000125459	MSTO1	12.8894	8.84554	9.74745	5.52269	10.6163	9.47106	8.73146	10.9512	12.7186	7.02073	11.7274	12.9625	4.50494	13.4507	13.727	6.57689	11.5518	11.8122	8.25787	10.7416	7.88866	4.63529	6.73679	11.1123	5.02267	8.24631		10.8675	2.02193	9.71791	0.652568	8.62883	1.57319	10.4889	1.75754	10.5697	2.10592	10.306	2.90397	10.2705	1.05272	8.12711	1.75894	6.42025	0.952408
ENSG00000125462	MIR9-1HG	6.95464	3.3523	4.81629	1.35845	3.68077	3.93031	1.52376	5.04326	7.42713	5.11313	3.60756	5.04813	1.38766	5.63222	4.61555	2.45387	5.36454	6.3611	4.61586	5.32611	1.9132	2.39654	3.47721	3.95934	2.00688	3.21759		5.15347	1.80117	3.49911	1.03862	3.28517	1.0176	5.38261	1.11082	3.87788	0.712159	4.02267	1.32825	5.43436	0.506704	3.06127	0.569021	2.59565	0.462335
ENSG00000125482	TTF1	6.55825	3.82314	6.53694	3.21185	5.0948	5.96789	3.52093	4.88462	9.08475	3.6935	5.85558	7.74608	3.28653	6.19001	6.59425	3.14053	5.73481	5.95258	3.54086	5.45472	4.90334	3.01627	6.24705	4.97426	2.82881	4.79278		5.19069	1.36756	4.79114	0.707921	4.94786	0.962678	6.21128	1.56645	5.26864	1.07472	5.74087	1.3068	4.98272	0.735114	4.19862	0.686902	4.72222	0.937032
ENSG00000125484	GTF3C4	8.43123	5.98579	6.43909	6.5229	8.71643	7.85859	6.51279	8.00334	8.07963	5.42437	6.84573	10.5301	5.48949	7.9671	8.80995	5.16301	8.6065	6.94178	4.67357	7.33565	9.35598	5.37417	5.7663	7.23182	4.91795	7.72339		7.20851	1.22272	7.45824	0.474569	7.22614	0.745538	6.78324	0.767144	7.58232	1.2097	7.99555	1.45516	6.317	0.829546	6.62439	0.864937	6.83215	1.26698
ENSG00000125485	DDX31	8.31615	6.36282	6.63332	4.72074	6.92485	6.75951	5.16735	6.80816	8.38979	4.72106	6.6745	8.71773	2.71904	6.24391	7.53154	2.26816	7.63437	7.69656	5.6402	8.49058	3.77561	3.4257	6.23522	6.52032	3.52682	6.69646		7.33948	0.976664	6.245	0.539012	6.09297	0.691257	6.59512	1.05982	5.29198	1.56919	5.89356	1.74051	7.27578	0.849304	5.5812	1.02845	4.47884	0.883977
ENSG00000125492	BARHL1	0	0	0	0	0	0	0	0	0	0	0	0	0.029065	0	0	0	0	0	0	0	0	0	0	0	0	0		0	0	0	0	0	0	0	0	0	0	0.00968833	0.00968833	0	0	0	0	0	0
ENSG00000125498	KIR2DL1	0	0	0	0	0	0	0	0	0	0	0	0	0	0	0	0	0	0	0	0	0	0	0	0	0	0		0	0	0	0	0	0	0	0	0	0	0	0	0	0	0	0	0	0
ENSG00000125503	PPP1R12C	34.9254	28.8097	49.3305	27.6459	31.0422	37.9763	31.4777	34.5819	52.0237	26.239	39.2503	44.0257	29.5369	46.0643	46.5357	32.2841	44.6417	50.1676	28.4026	31.4812	43.4096	25.4392	45.5181	50.3061	31.9613	38.6379		31.8676	3.05784	34.6786	1.8766	36.0062	6.7339	39.171	7.44351	40.9316	4.38647	39.8756	5.20275	36.6838	6.80022	40.3018	5.36063	38.1223	6.37071
ENSG00000125505	MBOAT7	92.5009	102.667	78.438	96.9768	95.8128	79.8609	107.571	90.2855	81.6772	85.3616	90.185	85.9281	89.8244	90.7448	88.9702	86.4703	87.4951	75.2107	69.351	83.4187	77.9874	69.5874	83.0027	78.8025	79.929	81.6555		97.584	5.08305	92.5726	8.08061	90.4092	5.99503	85.7413	2.46331	87.0221	1.00415	88.8324	1.47626	75.9934	4.07982	80.129	0.829659	76.8592	3.91355
ENSG00000125508	SRMS	0.122145	0.079237	0.147042	0.111694	0.038758	0.037231	0.166561	0.065195	0.016422	0.095954	0.092427	0.055167	0.07968	0.126358	0.02517	0.18919	0.012772	0.116089	0.11241	0.115944	0.041898	0.038584	0.042249	0.075555	0.047133	0.046473		0.100691	0.021454	0.0896623	0.0392876	0.0991647	0.0318805	0.0682677	0.0259428	0.088135	0.0510352	0.0870683	0.0208805	0.114814	0.0012029	0.056387	0.00958589	0.0409103	0.00116757
ENSG00000125510	OPRL1	0.040509	0.293724	0.160216	0.451671	0.12046	0.247543	0.377284	0.100095	0.113581	0.33204	0.187439	0.087814	0.647483	0.169134	0.163719	0.406874	0.113063	0.119815	0.274257	0.321893	0.209715	0.348372	0.37149	0.403918	0.382239	0.175101		0.167117	0.126607	0.241641	0.080072	0.244116	0.10441	0.21102	0.0641564	0.235527	0.0860468	0.301477	0.174588	0.238655	0.0609905	0.320419	0.0729282	0.309859	0.0505148
ENSG00000125514	LINC00029	0	0	0	0	0	0	0	0	0.168415	0	0.553908	0.384214	0	0.869475	0.37433	0	0.300273	0	0	0	0	0	0	0	0	0		0	0	0	0	0	0	0.240774	0.163941	0.287957	0.14777	0.417896	0.25156	0	0	0	0	0	0
ENSG00000125520	SLC2A4RG	19.1317	19.3105	19.1978	22.7801	16.9841	18.4792	22.0631	16.2786	22.7033	13.4336	17.5902	15.3068	19.8497	21.1466	16.039	17.3433	16.2789	18.3958	13.8343	18.5607	15.852	16.8689	18.7559	13.4158	16.817	14.7275		19.2211	0.0893775	18.9403	1.68566	19.654	1.68863	17.909	2.68068	16.8566	0.411287	18.7677	1.77048	16.9303	1.54871	14.9868	0.99035	17.1589	0.850724
ENSG00000125522	NPBWR2	0.008718	0.01149	0.002242	0	0.0022	0	0	0.001731	0	0	0	0.001792	0	0	0	0	0	0	0	0	0.093139	0	0.007972	0	0	0.001848		0.010104	0.001386	0.000577	0.000577	0.00148067	0.000740433	0	0	0	0	0.000597333	0.000597333	0	0	0.000616	0.000616	0.0337037	0.0298066
ENSG00000125531	FNDC11	0.153683	0.123493	0.074914	0.048934	0.019531	0.071979	0.070567	0.068772	0.116742	0.071656	0.208045	0.163887	0.05366	0.186378	0.115002	0.130596	0.121292	0.175223	0.055046	0.061935	0.141713	0.064752	0.191714	0.130474	0.088126	0.130264		0.138588	0.015095	0.0704393	0.000927979	0.047793	0.0159979	0.132148	0.0401185	0.132081	0.0103159	0.134642	0.0410081	0.0974013	0.0389616	0.116288	0.0140811	0.132726	0.0369252
ENSG00000125533	BHLHE23	0.096799	0	0.003184	0.044739	0	0.120037	0.051905	0	0.012376	0	0.052528	0	0.048778	0.00569	0.108089	0.115877	0.009797	0.054751	0	0	0.06461	0	0.005325	0	0	0		0.0483995	0.0483995	0.057314	0.0347571	0.0159743	0.0144117	0.0216347	0.0158544	0.0762882	0.0357656	0.018156	0.0153989	0.0182503	0.0182503	0	0	0.0233117	0.0207063
ENSG00000125534	PPDPF	90.385	114.451	95.0244	221.934	117.014	86.5674	149.52	98.8881	39.399	67.7677	123.052	75.9033	246.314	135.922	100.428	146.494	127.523	91.2987	67.2859	106.726	126.842	215.54	222.514	119.705	218.191	99.8834		102.418	12.0331	111.658	19.2618	144.657	39.1561	76.7396	24.5617	125.518	13.4562	152.713	49.9046	88.4367	11.4748	145.927	36.5825	188.299	30.794
ENSG00000125538	IL1B	0	0	0	0	0	0	0	0	0	0	0	0	0	0	0	0	0	0	0	0	0	0	0	0	0	0		0	0	0	0	0	0	0	0	0	0	0	0	0	0	0	0	0	0
ENSG00000125551	PLGLB2	0.000171	0	0.002014	0	0	0.000878	0	0	0.011184	0	0	0.027613	0.005872	0.00886	0.091349	0	0	0.00541	0	0.026184	0.00711	0	0.012219	0.045262	0	0.010905		8.55e-05	8.55e-05	0.000292667	0.000292667	0.000671333	0.000671333	0.003728	0.003728	0.0341457	0.0287802	0.014115	0.0068039	0.0105313	0.00798063	0.0187223	0.0136381	0.006443	0.00354305
ENSG00000125571	IL37	0	0	0	0	0	0.106521	0	0	0	0	0	0	0	0	0	0	0	0	0	0	0	0	0	0	0	0		0	0	0.035507	0.035507	0	0	0	0	0	0	0	0	0	0	0	0	0	0
ENSG00000125611	CHCHD5	5.5415	6.41247	4.96106	8.28408	8.51005	6.65157	10.8398	8.12796	9.90389	6.14742	7.58918	6.63316	4.39513	9.67305	5.56437	6.95806	7.45547	5.35202	7.47771	7.91737	5.05945	6.93168	13.8512	3.51879	6.04401	7.70225		5.97698	0.435481	8.53977	1.22643	7.25173	1.14719	7.88017	1.09412	6.5872	0.517814	6.90045	1.52946	6.9157	0.792075	5.75502	1.21627	8.6141	2.67373
ENSG00000125618	PAX8	0.423714	0.531106	0.668364	0.889279	1.19568	0.462993	0.893539	0.74221	0.347324	0.591587	0.720924	0.444467	0.845875	0.876317	0.489143	0.759273	0.600919	0.450613	0.53445	0.505595	0.344497	0.924159	0.692539	0.486438	0.423541	0.388631		0.47741	0.053696	0.699581	0.126102	0.917773	0.152887	0.553278	0.109537	0.645263	0.0807724	0.72222	0.139154	0.496886	0.0245903	0.43287	0.0286172	0.653732	0.168455
ENSG00000125629	INSIG2	6.8531	4.90679	19.8067	10.7383	10.5638	12.4591	7.95968	8.57117	9.1766	3.81001	10.8888	13.3188	6.95163	14.0317	14.9687	5.47196	15.8174	6.83021	4.83309	7.99685	11.7211	10.9514	14.7229	14.7185	6.45039	11.8297		5.87995	0.973156	9.66333	1.40901	13.703	3.05231	7.95846	2.1323	12.2891	3.43448	11.434	2.25063	6.55338	0.923727	10.9995	2.42263	12.4651	1.15053
ENSG00000125630	POLR1B	5.61653	3.17223	3.54609	2.18589	5.40097	4.11064	3.14507	4.76349	5.98327	2.22579	3.67289	6.25028	2.03982	4.04029	5.17715	1.77854	4.55192	4.27742	1.97402	4.21933	4.25735	1.76903	2.1983	4.25693	2.2707	3.91235		4.39438	1.22215	4.0064	0.470093	3.71098	0.93177	3.96065	1.09419	3.76702	1.02283	4.11013	1.21596	3.49025	0.758305	3.47999	0.612774	2.74156	0.767961
ENSG00000125631	HTR5BP	0	0	0	0	0	0	0	0	0	0	0	0	0	0	0	0	0	0	0	0	0	0	0	0	0	0		0	0	0	0	0	0	0	0	0	0	0	0	0	0	0	0	0	0
ENSG00000125633	CCDC93	6.09378	5.66549	3.44205	3.27633	4.36976	3.93853	4.5202	6.37583	5.92776	5.07472	5.37546	5.86582	3.07574	5.7964	5.94233	4.13268	5.07563	7.24416	6.20424	6.47558	3.39005	3.0502	3.59898	6.26935	3.03856	6.00194		5.87963	0.214142	4.94486	0.734925	3.69605	0.340236	5.45932	0.249794	5.3217	0.594702	4.91265	0.918676	6.64132	0.311428	5.10329	1.03524	3.34641	0.159917
ENSG00000125637	PSD4	6.68276	12.6229	4.98973	9.99687	9.83492	5.27975	10.5165	9.9345	9.82119	14.3333	14.3854	4.74896	11.2908	12.8271	6.83462	12.56	12.9354	12.5683	16.1333	19.2507	7.91142	9.56302	11.926	10.6791	13.2255	15.9116		9.65281	2.97005	8.57691	1.65712	8.27384	1.64272	12.8466	1.51279	10.7754	1.97329	9.6223	2.4767	15.9841	1.9305	13.2721	1.51068	9.80015	1.16497
ENSG00000125648	SLC25A23	17.4018	16.1918	19.5558	21.1352	22.264	18.4958	16.5694	19.9851	13.4891	11.8804	21.2166	21.6785	23.541	26.4168	27.4729	16.6593	23.0313	18.0922	8.75928	14.8073	27.9648	16.6507	20.8708	25.4521	20.7541	16.9804		16.7968	0.604997	18.3501	0.988697	20.985	0.785375	15.5287	2.88162	22.2207	3.12546	23.8788	1.37819	13.8863	2.73326	21.0622	2.45041	21.8288	3.30103
ENSG00000125650	PSPN	0.454354	0.346669	0.679422	0.264745	0.573689	0.444371	0.318486	0.466063	0.610627	0.286897	0.573129	0.740626	0.410428	0.533405	0.707374	0.239295	0.612991	0.378946	0.212547	0.414436	0.713307	0.211916	0.695955	0.393551	0.28659	0.374173		0.400512	0.0538425	0.40964	0.0460052	0.505952	0.124406	0.490218	0.102235	0.534967	0.148515	0.561486	0.0963485	0.33531	0.0622305	0.351438	0.032903	0.540393	0.164315
ENSG00000125651	GTF2F1	54.0846	48.4357	58.9783	47.714	58.2166	55.1855	47.5203	54.1573	62.0052	43.1894	56.2073	55.9502	41.5148	57.762	55.4739	43.3733	56.0949	55.6701	43.7289	51.6967	67.4105	37.8658	56.9473	54.6166	43.8551	48.9065		51.2601	2.82448	52.2877	2.40212	54.9696	3.63447	53.8006	5.56335	51.026	3.84315	51.7423	5.14045	50.3652	3.51085	49.1261	3.1085	54.0745	8.64892
ENSG00000125652	ALKBH7	8.82041	13.4578	14.704	19.3219	15.0421	13.6562	15.0206	13.2494	12.793	15.6292	12.6795	11.3168	20.2449	14.6717	10.6305	16.1024	11.7355	7.72308	16.5073	11.2821	14.9748	17.5479	18.87	10.0684	16.1231	12.3737		11.1391	2.31871	13.9754	0.53561	16.356	1.48615	13.7006	0.964867	12.9353	1.6374	15.4111	2.6037	11.8375	2.55094	12.855	1.76434	17.1309	1.14363
ENSG00000125656	CLPP	19.9374	22.9934	23.0081	25.8609	26.3695	22.8965	23.9918	26.2212	21.2194	20.5851	27.1725	24.0562	23.905	28.228	28.7626	22.7854	27.8014	23.1259	23.6044	26.1824	28.2403	20.4672	27.2857	20.2303	28.1907	19.5337		21.4654	1.52797	24.3698	0.97818	25.0795	1.04605	22.9923	2.09808	25.7413	1.72579	25.3964	1.41648	24.3042	0.94918	22.6515	2.77685	25.331	2.4475
ENSG00000125657	TNFSF9	13.392	8.93335	48.9467	31.0499	20.4597	34.7502	15.8004	13.8483	10.5844	4.00001	11.9809	30.2066	9.94173	31.6946	21.2363	5.6852	23.7165	3.57731	3.04592	1.12367	8.64477	4.528	4.4891	5.21573	3.3253	2.72158		11.1627	2.22931	21.4663	6.66581	33.4854	8.31317	8.8551	2.46079	16.5087	5.42616	23.9476	7.01612	2.5823	0.745272	3.7542	0.751257	5.88729	1.37878
ENSG00000125675	GRIA3	0	0	0	0	0	0	0.060503	0	0	0	0	0	0	0	0	0	0	0	0	0	0	0	0	0	0	0		0	0	0.0201677	0.0201677	0	0	0	0	0	0	0	0	0	0	0	0	0	0
ENSG00000125676	THOC2	30.0079	12.3953	23.6689	9.85476	15.8629	21.6738	12.6519	20.1598	21.3898	8.749	14.0961	23.5944	7.254	17.2236	22.1055	9.28265	16.9724	21.4695	9.43929	13.5755	11.7499	7.552	14.9688	19.0459	7.07898	14.1893		21.2016	8.80632	18.1618	2.78943	16.4622	3.99905	14.745	3.66349	16.3555	3.76027	16.024	4.75505	14.8281	3.52885	13.4381	3.47492	11.4236	2.14726
ENSG00000125686	MED1	13.6188	12.6829	6.88098	9.62852	11.5693	9.3241	10.5621	12.4022	9.54174	8.70922	12.1205	14.2408	7.98841	13.7591	14.7209	8.36947	14.532	13.735	9.37523	13.1487	10.5934	9.02452	6.36112	12.4275	7.6824	13.0926		13.1508	0.467993	10.7628	0.894207	9.35959	1.36006	10.1238	1.02687	12.3859	2.01705	11.9961	2.00867	12.0863	1.36608	11.0675	1.70341	8.65969	1.2353
ENSG00000125691	RPL23	411.605	430.69	821.106	496.685	552.786	626.639	859.109	495.335	344.097	796.092	417.52	561.105	981.062	785.769	359.049	970.533	471.247	681.066	632.635	767.999	622.108	1013.87	1343.93	430.777	588.512	872.223		421.147	9.54222	660.361	106.357	623.526	100.109	519.236	140.041	657.042	176.69	775.979	121.33	693.9	39.5995	630.504	129.153	993.302	208.625
ENSG00000125695	-	0	0	0	0	0	0.029335	0	0	0	0	0	0	0	0	0	0	0	0	0.177946	0.035808	0	0	0	0	0	0		0	0	0.00977833	0.00977833	0	0	0	0	0	0	0	0	0.0712513	0.0543396	0	0	0	0
ENSG00000125703	ATG4C	6.06605	4.07172	6.24721	3.68186	4.12951	7.0343	3.27192	4.71695	9.16185	3.75366	4.27432	6.7743	3.70039	4.76599	6.30849	3.34486	4.39761	5.29121	4.35843	5.83676	5.51527	2.81072	3.59517	4.19307	2.93557	3.88443		5.06888	0.997167	5.00772	1.09579	4.68619	0.791133	5.72994	1.72252	4.76634	0.857651	5.08023	0.901165	5.16214	0.431611	3.67102	0.378367	3.97372	0.803351
ENSG00000125726	CD70	9.00597	3.74357	32.7484	10.9608	23.4683	18.215	7.07308	20.7185	16.0266	0.732925	31.4735	59.7099	2.2549	98.1132	42.0804	2.08084	61.1216	1.56498	0.460222	0.356815	3.09323	0.706198	3.18138	2.47128	0.660025	1.52404		6.37477	2.6312	15.3355	4.19396	22.3925	6.3125	16.0777	8.87408	34.7866	17.1689	53.3593	27.8535	0.794004	0.38664	1.55178	0.523049	2.32694	0.810769
ENSG00000125730	C3	0.599799	0.974815	2.22598	2.80584	2.38946	1.34867	2.12272	1.47253	0.396857	0.402763	1.3169	1.26038	1.73268	2.57589	1.2432	1.21787	1.60688	0.236691	0.649698	0.357711	0.609777	1.62331	1.19626	1.29973	1.78206	0.751328		0.787307	0.187508	1.64797	0.240051	2.47376	0.172616	0.705506	0.305701	1.38814	0.157767	1.85632	0.384754	0.4147	0.122583	1.27771	0.29775	1.14312	0.293787
ENSG00000125731	SH2D3A	33.8343	29.4609	47.7625	33.492	35.4238	44.424	30.9392	32.2345	41.972	26.6575	28.1844	34.7535	34.1144	34.6634	31.2267	27.6787	30.3769	29.8341	26.7917	24.471	38.1407	33.3957	37.3752	32.3391	35.1474	29.5974		31.6476	2.18666	35.8659	4.29533	38.8928	4.46979	32.2713	4.87032	29.8138	1.08598	34.5104	0.199724	27.0323	1.55286	32.3613	1.6022	36.3039	1.47078
ENSG00000125733	TRIP10	69.9898	71.6765	99.4297	110.911	81.6104	92.4174	86.8067	74.0453	76.6939	75.6131	89.7618	111.729	117.664	110.406	106.978	98.3244	103.406	78.7595	84.008	67.5952	109.407	129.058	103.789	92.9599	113.834	87.9208		70.8331	0.843334	84.4231	5.43582	97.3171	8.52414	80.6896	4.54682	101.845	2.62473	113.266	2.2317	76.7876	4.83946	98.2383	7.9325	114.085	7.66016
ENSG00000125734	GPR108	14.1887	18.8955	15.0373	19.6257	16.4892	12.8539	17.9332	17.041	13.3775	20.279	26.3823	18.9824	24.0677	29.4582	23.7865	23.1955	27.0968	19.4963	15.0588	20.8109	18.2206	19.3909	21.6891	20.4979	22.1027	19.3192		16.5421	2.35336	15.9427	1.56572	17.0507	1.35397	20.0129	3.75651	24.9755	1.49423	24.1694	3.02453	18.4554	1.74015	20.6399	0.806666	19.7668	1.01876
ENSG00000125735	TNFSF14	0.023836	0.010482	0.031974	0.042111	0.041789	0.043602	0	0.059606	0	0.021419	0.091275	0.076171	0.019974	0.297904	0.08536	0.048262	0.153722	0.01019	0.050503	0.027456	0.016889	0.042003	0.086133	0.033412	0.018221	0.033852		0.017159	0.006677	0.0344027	0.0178109	0.0386247	0.00332663	0.0375647	0.0275578	0.098172	0.0331391	0.13135	0.0848426	0.029383	0.0116772	0.028495	0.00513857	0.0483417	0.0202387
ENSG00000125740	FOSB	11.8072	10.6314	2.18414	4.82247	4.16694	2.20521	8.33485	5.83797	20.4016	18.6047	9.40469	2.46784	8.47762	1.1806	4.90997	15.5312	2.49117	39.6675	11.5299	11.0148	6.87574	8.36596	7.84397	18.5664	12.0098	13.4332		11.2193	0.587908	5.45934	1.77957	3.72452	0.793095	16.137	3.40589	7.58852	4.04085	4.04202	2.24872	20.7374	9.46621	14.6698	1.99114	7.69522	0.436573
ENSG00000125741	OPA3	6.06619	7.69363	6.88008	6.37752	7.48921	6.47596	7.17904	6.92652	6.98971	5.82822	7.7143	7.55675	6.36477	8.74411	6.76391	6.92421	7.70847	5.79999	5.82315	6.27356	6.07675	6.02472	6.95303	6.04767	5.90109	5.99137		6.87991	0.813722	6.86051	0.205627	6.9156	0.321408	6.84408	0.549315	7.14961	0.309032	7.55521	0.686858	5.96557	0.154141	5.98005	0.0426906	6.3515	0.301139
ENSG00000125743	SNRPD2	157.765	157.098	211.056	215.202	246.146	187.877	158.124	220.566	152.863	162.708	236.613	180.026	210.534	235.233	190.828	169.148	246.597	183.145	168.763	204.518	199.421	241.586	387.377	170.332	195.296	202.707		157.431	0.333832	188.856	18.0321	224.135	11.0704	184.061	26.4292	199.372	20.3689	208.597	15.9662	185.475	10.387	189.445	9.79319	276.128	56.9406
ENSG00000125744	RTN2	7.86443	14.5118	10.5098	19.8894	14.1128	7.82292	16.8194	13.3818	4.76686	14.7873	12.9331	7.0001	19.9308	8.28178	10.1366	21.3229	10.8902	9.07731	14.0199	10.7841	12.7116	23.5439	17.1941	11.4336	25.7701	14.1408		11.1881	3.32369	12.6747	2.62103	14.8374	2.73179	10.8291	3.07801	13.8296	3.7468	11.7376	4.11329	11.2938	1.44938	17.1148	4.39762	17.8165	3.14247
ENSG00000125746	EML2	37.7413	52.1406	38.7239	54.7961	31.4694	31.8163	50.9862	37.0699	27.1795	36.0292	29.8027	19.8506	42.72	26.3632	21.5231	39.0125	25.2256	35.1252	48.3115	40.4492	18.7036	52.5469	28.0596	23.7387	52.1074	31.6677		44.941	7.19966	39.9575	5.71911	41.6631	6.89235	31.0038	2.62434	28.7121	5.28301	29.6446	6.80264	41.2953	3.82999	35.8379	8.45063	33.1034	10.0899
ENSG00000125753	VASP	54.8126	100.727	56.8009	83.4959	69.5862	59.3227	97.4291	67.9711	66.0255	153.564	102.028	57.9671	110.983	71.8398	56.0212	129.446	80.6878	77.3999	126.109	89.0989	72.6359	91.8758	106.215	81.4828	106.946	97.0334		77.7696	22.957	74.9076	11.5342	69.961	7.70845	107.206	25.4024	88.3651	21.6413	80.2633	15.8734	97.5361	14.6804	95.1542	7.41049	90.2422	9.72784
ENSG00000125755	SYMPK	25.2958	31.9459	26.8824	28.0592	26.7791	25.4303	29.8265	28.7218	22.2458	22.5178	22.2894	21.6636	17.1834	23.8238	24.7288	18.9848	22.4153	26.9718	25.0261	26.482	23.9804	22.9244	24.6308	24.2215	25.7775	24.7416		28.6208	3.32504	27.9929	1.32037	27.2402	0.410566	22.351	0.0843291	21.7697	1.66045	20.8903	1.95551	26.16	0.584281	24.9136	0.45733	23.8452	0.497207
ENSG00000125772	GPCPD1	3.24306	1.87037	2.01508	1.33292	2.23613	1.88748	1.69815	2.83506	4.42425	2.30397	3.12591	2.811	1.44717	3.27623	2.88416	1.45692	3.52527	3.46772	3.32321	4.11379	2.02682	2.45352	1.00868	2.82364	2.16318	2.48532		2.55671	0.686341	2.14023	0.351688	1.86138	0.271824	3.28471	0.6172	2.67513	0.651429	2.51147	0.548832	3.63491	0.24305	2.49071	0.190677	1.82967	0.428578
ENSG00000125775	SDCBP2	0.913783	0.729943	0.784948	0.855288	0.714009	0.509242	0.650612	0.637168	0.26086	0.211014	0.320553	0.291538	0.405787	0.819937	0.518129	0	0.62301	0.420367	0.366881	0.571427	0.268099	0.585981	0.498387	0.389124	0.320409	0.330735		0.821863	0.09192	0.599007	0.0450501	0.784748	0.0407839	0.264142	0.0316637	0.345953	0.172977	0.505754	0.160516	0.452892	0.0612458	0.346756	0.0213927	0.450822	0.0947963
ENSG00000125779	PANK2	8.83581	6.58012	18.9125	13.1886	11.8649	8.96646	10.0646	17.6548	9.61585	6.35408	8.72033	9.01833	10.016	8.92903	8.2616	6.64123	8.39337	7.22411	8.40739	11.4483	12.3689	9.73821	15.2439	13.6612	11.7704	9.22598		7.70796	1.12784	12.2286	2.73154	14.6553	2.16262	8.23009	0.972973	8.12404	0.819284	9.32113	0.348404	9.02661	1.25812	11.5525	1.28497	12.4503	1.58988
ENSG00000125780	TGM3	0	0	0	0	0	0	0	0	0	0	0	0	0	0	0	0	0	0	0	0	0	0	0	0	0	0		0	0	0	0	0	0	0	0	0	0	0	0	0	0	0	0	0	0
ENSG00000125787	GNRH2	0	0	0	0	0	0	0	0	0	0	0	0	0	0	0.130912	0	0	0	0	0	0	0	0	0.304976	0	0		0	0	0	0	0	0	0	0	0.0436373	0.0436373	0	0	0	0	0.101659	0.101659	0	0
ENSG00000125788	DEFB126	0	0	0	0	0	0	0	0	0	0	0	0	0	0	0.206957	0	0	0	0	0	0	0	0	0	0	0		0	0	0	0	0	0	0	0	0.137049	0.0685292	0	0	0	0	0	0	0	0
ENSG00000125798	FOXA2	0	0.027496	0	0	0	0	0	0	0	0	0	0.015615	0	0	0.018106	0	0	0.018878	0	0	0	0	0	0	0.023995	0		0.013748	0.013748	0	0	0	0	0	0	0.00603533	0.00603533	0.005205	0.005205	0.00629267	0.00629267	0.00799833	0.00799833	0	0
ENSG00000125804	FAM182A	0.692657	0.357589	0.69325	0.172071	0.319975	0.595228	0.253918	0.397359	0.648227	0.434175	0.574139	1.25809	0.173517	0.931753	1.50039	0.201918	0.885981	0.23674	0.082134	0.166908	0.321237	0.059071	0.474641	0.539264	0.022138	0.293388		0.525123	0.167534	0.415502	0.0989444	0.395099	0.155069	0.55218	0.0627593	0.887459	0.376589	0.787788	0.321259	0.161927	0.0447003	0.28493	0.149341	0.284983	0.121327
ENSG00000125810	CD93	0.006604	0.010279	0.008893	0	0.017182	0.005565	0.023105	0.058807	0	0	0	0	0.015681	0	0	0	0.008924	0	0	0	0	0.006579	0.014718	0	0.010229	0		0.0084415	0.0018375	0.029159	0.0156649	0.00869167	0.00496104	0	0	0.00148733	0.00148733	0.005227	0.005227	0	0	0.00340967	0.00340967	0.007099	0.00425667
ENSG00000125812	GZF1	2.85118	2.25088	2.30561	1.79022	2.28611	3.08651	1.55001	2.76641	3.91915	1.74865	2.46371	3.21707	1.52178	2.42867	2.89105	1.65678	2.85376	2.76141	1.6303	2.10219	2.34024	1.57492	1.14564	2.22948	1.27339	2.0143		2.55103	0.30015	2.46764	0.468028	2.12731	0.168642	2.7105	0.638603	2.39868	0.377515	2.38918	0.489784	2.16464	0.328012	1.83906	0.289574	1.68693	0.349372
ENSG00000125813	PAX1	0	0	0	0	0	0	0	0	0	0	0	0	0	0	0	0	0	0	0	0	0	0	0	0	0	0		0	0	0	0	0	0	0	0	0	0	0	0	0	0	0	0	0	0
ENSG00000125814	NAPB	3.11778	2.13861	2.60984	1.47059	1.83077	2.29255	1.84848	2.43133	3.67569	1.66698	2.52389	3.31174	0.995353	2.70661	4.06891	0.918961	2.33039	4.1206	1.85205	2.68164	2.05481	1.73029	1.72986	2.90194	1.5309	2.28594		2.62819	0.489582	2.19079	0.175781	1.9704	0.336203	2.62218	0.581943	2.48644	0.909344	2.3379	0.69363	2.88477	0.662703	2.23959	0.396463	1.83832	0.108246
ENSG00000125815	CST8	0	0	0	0	0	0	0	0	0	0	0	0	0	0	0	0	0	0	0	0	0	0	0	0	0	0		0	0	0	0	0	0	0	0	0	0	0	0	0	0	0	0	0	0
ENSG00000125816	NKX2-4	0	0	0	0	0	0	0	0	0	0	0	0	0	0	0	0	0	0	0	0	0	0	0	0	0	0		0	0	0	0	0	0	0	0	0	0	0	0	0	0	0	0	0	0
ENSG00000125817	CENPB	36.8394	27.9827	46.048	25.5633	41.9725	47.948	30.2222	38.6117	63.269	26.1893	28.7547	43.9897	26.1664	32.6581	36.3372	27.7508	30.5	32.6274	25.0202	31.2404	45.0714	18.8169	33.2536	28.2219	25.85	27.9267		32.4111	4.42839	38.9273	5.11943	37.8613	6.26054	39.4043	11.9553	31.361	2.57104	34.2714	5.20801	29.6293	2.33907	27.3329	0.746313	32.3806	7.59159
ENSG00000125818	PSMF1	10.5135	13.6446	8.56539	13.8606	13.8401	10.2307	13.0196	12.5656	8.96564	8.65707	12.4489	8.52992	11.8359	12.7087	9.26206	9.54481	13.0262	10.0726	8.34166	13.6395	11.7009	11.2666	16.9772	9.90705	12.5355	14.4469		12.0791	1.56557	11.9386	0.863972	12.0887	1.76165	10.0239	1.21579	10.5111	1.11066	11.0248	1.27265	10.6846	1.55966	12.2965	1.31597	13.3149	1.83546
ENSG00000125820	NKX2-2	0	0	0	0	0	0	0	0	0	0	0	0	0	0	0	0	0.024035	0	0	0	0	0	0	0	0	0		0	0	0	0	0	0	0	0	0.00400583	0.00400583	0	0	0	0	0	0	0	0
ENSG00000125821	DTD1	9.81799	5.41425	13.779	6.89543	10.6989	13.287	6.25115	10.0085	14.6041	4.37283	9.09254	11.5512	5.80071	9.79117	8.55877	5.04033	9.14929	8.2985	4.67863	8.07621	11.7065	4.47803	11.0033	7.24808	4.12329	8.16606		7.61612	2.20187	9.84888	2.03264	10.4578	1.99077	9.35649	2.95646	7.5975	1.29164	9.04768	1.70113	7.01778	1.17133	6.51248	1.22363	9.06261	2.30127
