## Supplementary Table 1 for "Hypoxia and loss of *GCM1* expression prevents differentiation and contact inhibition in human trophoblast stem cells" (part 3 of 3)

### Sheet: FPKM_Hypoxia (continued)
Gene ID	Gene Name	BT2-20%_rep1	BT2-20%_rep2	BT2-2%_rep1	BT2-2%_rep2	BT2-2%_rep3	BT2-5%_rep1	BT2-5%_rep2	BT2-5%_rep3	CT1-20%_rep1	CT1-20%_rep2	CT1-20%_rep3	CT1-2%_rep1	CT1-2%_rep2	CT1-2%_rep3	CT1-5%_rep1	CT1-5%_rep2	CT1-5%_rep3	CT3-20%_rep1	CT3-20%_rep2	CT3-20%_rep3	CT3-2%_rep1	CT3-2%_rep2	CT3-2%_rep3	CT3-5%_rep1	CT3-5%_rep2	CT3-5%_rep3		BT2-20% Mean	SEM	BT2-5% Mean	SEM	BT2-2% Mean	SEM	CT1-20% Mean	SEM	CT1-5% Mean	SEM	CT1-2% Mean	SEM	CT3-20% Mean	SEM	CT3-5% Mean	SEM	CT3-2% Mean	SEM
ENSG00000125823	CSTL1	0	0	0	0	0	0	0	0	0	0	0	0	0	0	0	0	0	0	0	0	0	0	0	0	0	0		0	0	0	0	0	0	0	0	0	0	0	0	0	0	0	0	0	0
ENSG00000125826	RBCK1	24.4144	29.1009	30.132	28.8168	26.5533	26.1598	32.7405	25.1967	26.8626	36.0505	23.2533	23.3954	31.9417	23.0349	27.5885	37.0641	23.5981	24.4619	25.6997	21.7494	28.9363	28.6424	32.127	26.0353	29.0176	22.5656		26.7576	2.34326	28.0323	2.37047	28.5007	1.04512	28.7221	3.80944	29.1557	4.18743	26.124	2.9107	23.9703	1.16655	25.8729	1.86431	29.9019	1.1158
ENSG00000125827	TMX4	3.01717	2.19235	3.18471	3.17151	2.74927	3.99617	2.68306	3.03737	4.18051	2.12675	2.65098	4.22573	3.87424	3.78244	3.70154	2.79613	3.45741	2.62387	2.30287	2.59787	4.50393	2.7311	2.50939	2.99739	2.59349	3.00023		2.60476	0.412408	3.23886	0.392222	3.03516	0.142996	2.98608	0.616091	3.235	0.261735	3.9608	0.13509	2.5082	0.10294	2.8637	0.13511	3.24814	0.63115
ENSG00000125831	CST11	0	0	0	0	0	0	0	0	0	0	0	0	0	0	0	0	0	0	0	0	0	0	0	0	0	0		0	0	0	0	0	0	0	0	0	0	0	0	0	0	0	0	0	0
ENSG00000125834	STK35	9.84331	8.66477	8.20959	8.23548	9.83416	8.17585	8.60582	9.61175	8.38798	6.30626	8.20087	10.0437	8.29719	10.7434	10.1235	8.23692	10.174	8.2664	6.27767	8.07179	9.9435	7.87959	6.8913	9.80889	7.23496	8.52808		9.25404	0.58927	8.7978	0.425479	8.75974	0.537262	7.6317	0.664919	9.52859	0.646504	9.69475	0.727386	7.53862	0.632973	8.52398	0.74303	8.23813	0.899146
ENSG00000125835	SNRPB	172.81	162.968	226.306	167.014	227.788	213.528	175.647	207.658	265.034	169.431	189.366	200.696	140.475	193.449	165.661	143.743	186.868	139.788	173.154	170.721	169.659	135.809	244.103	121.448	131.994	169.629		167.889	4.9211	198.944	11.7715	207.036	20.0157	207.944	29.1195	166.136	13.0686	178.207	18.9814	161.221	10.7395	141.024	14.623	183.19	31.9853
ENSG00000125841	NRSN2	16.6714	18.0662	16.7396	15.3667	18.3303	17.5372	16.3456	18.7572	14.928	9.89737	18.3735	14.9358	15.9062	18.048	14.3237	13.1823	15.8452	14.8462	10.8029	18.5363	21.6761	12.0786	21.9667	12.7443	14.4746	14.0707		17.3688	0.697402	17.5467	0.696167	16.8122	0.856287	14.3996	2.46108	14.1863	0.544325	16.2967	0.919376	14.7285	2.23322	13.7632	0.522627	18.5738	3.24869
ENSG00000125843	AP5S1	2.39146	3.48968	2.63288	1.83233	3.11366	3.67107	1.36349	3.25185	1.09209	2.63506	3.43547	2.03534	1.05307	2.42803	1.85594	1.66793	2.62684	0.987665	1.17011	3.03609	2.96796	0.746944	2.91487	0.942652	2.57809	1.76484		2.94057	0.54911	2.76214	0.709717	2.52629	0.373709	2.38754	0.687703	1.98157	0.226239	1.83882	0.408899	1.73129	0.654522	1.76186	0.472111	2.20993	0.731652
ENSG00000125844	RRBP1	109.029	197.419	59.192	96.9537	86.1169	55.8362	160.62	112.113	101.896	169.796	138.971	75.6645	104.416	85.0766	71.4732	163.152	93.7867	124.301	200.608	220.855	57.6462	100.845	86.4615	84.7797	155.073	157.258		153.224	44.1951	109.523	30.2762	80.7542	11.2258	136.887	19.6287	108.747	27.8173	88.3858	8.46329	181.921	29.3972	132.37	23.8037	81.6509	12.7002
ENSG00000125845	BMP2	0	0.009895	0.028048	0	0	0	0.059295	0	0.018379	0	0.033645	0.110131	0.081538	0.064868	0.065552	0	0.03004	0.023842	0.045655	0	0	0.020917	0	0	0	0		0.0049475	0.0049475	0.019765	0.019765	0.00934933	0.00934933	0.0173413	0.00972632	0.031415	0.0189721	0.0855123	0.0132165	0.0231657	0.0131838	0	0	0.00697233	0.00697233
ENSG00000125846	ZNF133	2.27088	2.15685	4.12483	4.10486	2.52003	2.92418	2.56606	3.68082	3.60849	1.45023	3.82956	3.16511	3.73968	3.74761	3.707	2.50332	4.26184	2.8671	1.57776	2.62386	2.83012	3.29798	4.25433	3.10768	2.20721	2.68341		2.21386	0.0570125	3.05702	0.328587	3.58324	0.531638	2.96276	0.758954	3.45264	0.491402	3.5508	0.192859	2.35624	0.395524	2.6661	0.260088	3.46081	0.419116
ENSG00000125848	FLRT3	0.624934	0.035165	0.997944	0.076688	0.678108	0.623528	0.127865	0.619696	0.108906	0.071025	0.051744	0.07514	0.072625	0.071652	0.114445	0.087745	0.072325	0.326715	0.055586	0.17874	0.522056	0.089392	0.351062	0.405378	0.037796	0.249352		0.330049	0.294884	0.45703	0.164586	0.584247	0.270053	0.077225	0.0167899	0.0854188	0.0174685	0.073139	0.00103918	0.187014	0.0783774	0.230842	0.106515	0.320837	0.12581
ENSG00000125850	OVOL2	5.85341	4.7102	6.74774	7.31425	6.47184	6.86376	6.63223	5.2779	9.32898	3.65432	6.9055	8.18416	8.46656	8.02939	7.47729	5.76421	7.12435	5.28523	3.10147	4.85081	7.38757	6.01067	6.49299	4.72214	5.20462	4.49532		5.28181	0.571603	6.25796	0.494567	6.84461	0.24796	6.6296	1.64393	6.98678	0.615247	8.2267	0.127979	4.4125	0.667404	4.80736	0.209143	6.63041	0.403372
ENSG00000125851	PCSK2	0	0	0	0.034538	0	0	0	0.005657	0	0	0	0	0.017246	0	0	0	0	0	0	0	0	0.013337	0	0	0	0		0	0	0.00188567	0.00188567	0.0115127	0.0115127	0	0	0	0	0.00574867	0.00574867	0	0	0	0	0.00444567	0.00444567
ENSG00000125861	GFRA4	0	0	0	0	0	0	0	0	0	0	0	0	0	0	0	0	0	0	0	0	0	0	0	0	0	0		0	0	0	0	0	0	0	0	0	0	0	0	0	0	0	0	0	0
ENSG00000125863	MKKS	5.64076	4.11007	6.1517	2.31309	5.56005	5.73787	3.18206	5.29369	6.75302	2.42621	4.62692	5.82514	1.29872	4.89266	4.37123	1.57618	4.71406	4.22799	2.7127	4.88284	4.25276	1.45723	4.4924	3.24439	1.48206	5.01182		4.87541	0.765346	4.73787	0.788404	4.67495	1.19322	4.60205	1.2491	3.46633	0.945358	4.00551	1.3799	3.94118	0.642671	3.24609	1.01895	3.4008	0.974243
ENSG00000125864	BFSP1	1.05226	1.70636	2.84684	1.44776	1.56382	2.07768	1.95604	1.49468	0.917746	0.960477	1.3202	0.89971	1.31583	1.63257	0.64885	1.11996	1.34919	1.07365	1.53283	1.48263	1.75127	1.33283	2.74457	1.34698	1.78184	1.97182		1.37931	0.327048	1.8428	0.177567	1.95281	0.44827	1.06614	0.127628	0.985326	0.169353	1.2827	0.212206	1.36304	0.145419	1.70022	0.184937	1.94289	0.418646
ENSG00000125868	DSTN	174.178	152.065	256.504	193.415	181.563	244.639	177.309	171.749	241.388	158.108	161.123	192.95	106.553	181.251	143.496	166.987	153.454	154.904	183.618	167.758	234.511	194.349	217.73	159.9	148.854	182.135		163.121	11.0566	197.899	23.4252	210.494	23.258	186.873	27.2715	159.606	8.06432	160.251	27.0606	168.76	8.30418	163.63	9.78652	215.53	11.6458
ENSG00000125869	LAMP5	0	0	0	0	0	0	0	0	0	0	0	0	0	0	0	0	0	0	0.018621	0	0	0	0	0	0	0		0	0	0	0	0	0	0	0	0	0	0	0	0.006207	0.006207	0	0	0	0
ENSG00000125870	SNRPB2	25.0632	13.6898	26.4539	16.8077	22.0016	25.173	14.8837	21.3994	28.4215	14.4289	20.4813	28.073	10.9327	22.3185	23.5579	11.575	21.2568	18.867	11.6457	17.2659	16.6496	12.7216	22.3884	17.3321	8.91516	17.1541		19.3765	5.68669	20.4854	3.00522	21.7544	2.78734	21.1106	4.05155	19.0817	3.77646	20.4414	5.03619	15.9262	2.18957	14.4671	2.77645	17.2532	2.80684
ENSG00000125871	MGME1	9.89531	8.07257	14.3386	8.46616	11.0444	11.1835	9.84659	11.0815	9.08963	5.84022	9.83499	11.6832	6.49633	12.9167	9.93533	6.46939	11.2112	8.26534	6.99375	9.46013	11.1672	7.9238	10.5187	10.2609	6.66497	9.46548		8.98394	0.911371	10.7039	0.429653	11.2831	1.69943	8.25495	1.22638	9.22899	1.43354	10.3654	1.96704	8.23974	0.712096	8.79712	1.09052	9.86989	0.99089
ENSG00000125872	LRRN4	0.617209	0.248356	0.460657	0.319535	1.00171	0.368376	0.585724	1.12622	0.31126	0.244567	0.15197	0.262593	0.278573	0.254565	0.060507	0.112247	0.135116	0.18874	0.158471	0.414944	0.21544	0.096608	0.233484	0.249419	0.088566	0.303782		0.432783	0.184426	0.69344	0.225303	0.593966	0.207901	0.235932	0.0461853	0.110965	0.028769	0.265244	0.0070561	0.254052	0.0809193	0.213922	0.0646129	0.181844	0.0429351
ENSG00000125875	TBC1D20	13.0829	23.0747	8.10961	13.7667	12.3453	9.03122	18.2118	14.2612	9.15019	36.5812	24.8185	11.8841	19.1967	12.9318	11.5371	27.9424	13.5196	16.9155	26.8983	21.6065	9.21852	23.1643	14.0223	14.6675	28.2103	21.4824		18.0788	4.99589	13.8347	2.65876	11.4072	1.69909	23.5166	7.94536	17.8326	5.10539	14.6709	2.28306	21.8068	2.88352	21.4534	3.90949	15.4684	4.09023
ENSG00000125877	ITPA	33.2116	27.1374	42.6791	21.8475	42.3758	33.7598	28.7695	40.1637	63.5919	20.7022	39.8295	39.9664	14.8602	45.4932	33.9579	19.8384	41.405	29.2979	21.3698	33.0431	30.2159	12.8256	44.0944	22.0128	16.4692	28.407		30.1745	3.03709	34.231	3.29766	35.6341	6.89387	41.3745	12.4053	31.1578	5.89559	33.4399	9.42585	27.9036	3.44114	22.2963	3.44907	29.0453	9.04547
ENSG00000125878	TCF15	10.2759	4.17255	18.5575	8.24589	7.56781	10.9581	8.09287	6.78206	15.8764	3.06667	9.31845	12.0011	5.39219	6.31947	8.21046	4.51708	5.97999	7.06827	2.3986	4.96735	11.3271	5.2974	7.84542	6.79399	6.58096	7.01819		7.22425	3.0517	8.611	1.23303	11.4571	3.55562	9.42052	3.69821	6.55315	1.08288	7.90426	2.06585	4.81141	1.35027	6.79772	0.126231	8.15663	1.74755
ENSG00000125879	OTOR	0	0	0	0	0	0	0	0	0	0	0	0	0	0	0	0	0	0	0	0	0	0	0	0	0	0		0	0	0	0	0	0	0	0	0	0	0	0	0	0	0	0	0	0
ENSG00000125885	MCM8	6.09514	3.26941	4.24198	2.38939	4.08415	3.8383	2.9376	4.97145	7.98754	2.8676	4.73684	7.51864	1.69003	5.83248	5.79781	2.62381	5.22768	5.29805	3.25628	5.9749	4.36357	2.23423	3.19928	4.34866	1.59038	4.11954		4.68228	1.41286	3.91579	0.588399	3.57184	0.592977	5.19733	1.49583	4.57529	0.986088	5.01371	1.73166	4.84307	0.817103	3.35286	0.883717	3.26569	0.615584
ENSG00000125888	BANF2	0	0	0	0	0	0	0	0	0	0	0	0	0	0	0	0	0	0	0	0	0	0	0	0	0	0		0	0	0	0	0	0	0	0	0	0	0	0	0	0	0	0	0	0
ENSG00000125895	TMEM74B	0.308428	0.924112	0.379192	0.900657	0.613838	0.295246	0.942212	0.207099	0.891759	1.29705	1.21394	0.559575	0.842921	1.00003	0.505695	0.897956	0.494176	1.14257	0.891936	1.29875	0.627652	1.35399	1.97948	1.26014	0.790148	0.799511		0.61627	0.307842	0.481519	0.231748	0.631229	0.150785	1.13425	0.123595	0.805148	0.15329	0.800842	0.128878	1.11108	0.118487	0.949934	0.155128	1.32038	0.390602
ENSG00000125898	FAM110A	16.1714	15.7893	16.7137	13.0261	13.5977	15.9098	15.9308	12.4112	22.5205	16.6203	17.3691	19.6381	12.2813	15.6149	16.6517	16.1278	14.9325	19.2576	17.9513	15.5087	17.7561	10.9997	18.8682	16.053	16.9257	14.638		15.9803	0.191073	14.7506	1.16971	14.4458	1.14587	18.8366	1.85457	15.9659	0.449981	15.8448	2.12682	17.5725	1.09866	15.8723	0.666559	15.8747	2.45852
ENSG00000125899	LINC02871	0	0	0	0	0	0	0	0	0	0	0	0	0	0	0	0	0	0	0	0	0	0	0	0	0	0		0	0	0	0	0	0	0	0	0	0	0	0	0	0	0	0	0	0
ENSG00000125900	SIRPD	0.024056	0	0	0	0	0	0	0	0	0	0	0	0	0	0	0	0	0	0	0	0	0	0	0	0	0		0.012028	0.012028	0	0	0	0	0	0	0	0	0	0	0	0	0	0	0	0
ENSG00000125901	MRPS26	43.1252	46.9125	49.6274	34.0885	45.8193	44.2844	43.0108	46.5026	78.2304	37.5198	50.1153	49.9924	26.5439	47.9519	42.3518	33.7673	51.593	42.2314	34.5888	52.6322	31.8607	27.0347	51.11	30.491	26.6758	43.8331		45.0189	1.89367	44.5992	1.02023	43.1784	4.67602	55.2885	12.0334	41.8407	4.52089	41.4961	7.49927	43.1508	5.22894	33.6666	5.20117	36.6684	7.35392
ENSG00000125903	DEFB129	0	0	0	0	0	0	0	0	0	0	0	0	0	0	0	0	0	0	0	0	0	0	0	0	0	0		0	0	0	0	0	0	0	0	0	0	0	0	0	0	0	0	0	0
ENSG00000125910	S1PR4	0	0.002834	0.032307	0.032978	0	0.020566	0	0	0	0	0.016439	0.001966	0.008068	0	0	0	0	0.017785	0.006852	0	0.005895	0	0.055857	0	0	0		0.001417	0.001417	0.00685533	0.00685533	0.0217617	0.0108826	0.00547967	0.00547967	0	0	0.00334467	0.0024289	0.00821233	0.00517895	0	0	0.020584	0.0177184
ENSG00000125912	NCLN	45.558	42.4172	42.4281	28.5077	43.8838	40.7211	39.4382	42.1401	49.1027	30.9593	43.7205	45.0518	19.2389	46.0126	44.1142	24.3931	42.7965	41.6064	33.1577	43.603	38.9236	18.4788	39.2615	32.36	27.6139	37.3207		43.9876	1.57039	40.7665	0.780287	38.2732	4.90081	41.2608	5.38	36.7592	6.21996	36.7677	8.76883	39.4557	3.20131	32.4315	2.80233	32.2213	6.87195
ENSG00000125931	CITED1	0.049032	0.057908	0	0	0.246232	0.381521	0	0.051627	0	0	0.009863	0.039665	0	0	0.175446	0	0	0.134031	0.013771	0.041478	0.346398	0	0.067741	0	0.06271	0		0.05347	0.004438	0.144383	0.119502	0.0820773	0.0820773	0.00328767	0.00328767	0.058482	0.058482	0.0132217	0.0132217	0.0630933	0.0363595	0.0209033	0.0209033	0.138046	0.105995
ENSG00000125944	HNRNPR	159.957	109.16	137.893	85.7267	133.301	139.403	112.694	147.988	213.951	119.758	135.88	190.397	92.9519	150.745	163.718	109.254	148.264	150.542	122.202	155.4	132.519	101.175	121.455	138.133	90.0703	150.153		134.559	25.3985	133.361	10.6269	118.973	16.6761	156.529	29.0854	140.206	16.1568	144.698	28.2919	142.715	10.3516	126.119	18.3553	118.383	9.17769
ENSG00000125945	ZNF436	3.49304	7.90022	3.3901	5.80581	5.24948	4.11122	6.65099	5.92912	3.93024	7.0598	7.94873	5.02682	5.19161	7.55133	5.43267	6.17598	7.44813	5.54379	6.70536	6.84201	5.82104	5.67414	4.664	7.06787	5.4459	6.78822		5.69663	2.20359	5.56378	0.755581	4.81513	0.730391	6.31292	1.21867	6.44309	0.673841	5.92325	0.815426	6.36372	0.411861	6.434	0.5006	5.38639	0.363678
ENSG00000125952	MAX	23.3391	20.2663	21.7947	10.0756	24.3887	19.7253	16.3159	25.1903	25.0307	18.111	29.5123	26.1852	6.72529	24.0362	27.3633	14.7397	26.5317	24.445	16.5074	29.3541	18.9016	6.5897	22.0232	21.345	11.3966	25.8173		21.8027	1.53638	20.4105	2.58462	18.753	4.40284	24.218	3.31625	22.3204	3.85873	18.9822	6.15979	23.4355	3.74271	19.5196	4.26177	15.8382	4.71122
ENSG00000125954	CHURC1-FNTB	0	0	0	0	0	2.28606	0	0.360608	0	0.608875	0	0.401613	0	0	0	2.3892	0	0	0.095897	0	0	0	0.483442	0.57309	0	0.007982		0	0	0.882224	0.709597	0	0	0.202958	0.202958	0.7964	0.7964	0.133871	0.133871	0.0319657	0.0319657	0.193691	0.189714	0.161147	0.161147
ENSG00000125962	ARMCX5	1.49718	0.713916	1.92097	1.49516	2.14572	2.13949	1.52618	1.94053	4.41611	1.53786	3.29941	3.73327	1.77548	4.06633	2.89343	1.89462	3.71502	4.0883	1.44978	2.71237	2.9573	1.99451	3.48287	2.89278	0.895957	3.02149		1.10555	0.391632	1.86873	0.18065	1.85395	0.190765	3.08446	0.8378	2.96933	0.643512	3.19169	0.714604	2.75015	0.761908	2.27008	0.688063	2.81156	0.435789
ENSG00000125965	GDF5	0	0	0.02153	0.088968	0	0.034808	0.026328	0	0	0	0.090216	0	0	0.051666	0	0.022806	0.012837	0.030069	0.016675	0.019628	0	0.046555	0.010794	0	0	0.006643		0	0	0.0203787	0.0104793	0.0368327	0.0267984	0.030072	0.030072	0.0097415	0.00678995	0.017222	0.017222	0.022124	0.00406293	0.00221433	0.00221433	0.0191163	0.0140687
ENSG00000125966	MMP24	0.02042	0.080006	0.046171	0.035674	0	0.013269	0.047195	0.059926	0.023259	0.028807	0.048532	0	0.067652	0.023267	0	0.00093	0.020835	0.019496	0.061038	0.06741	0	0.167272	0.066652	0.000372	0.060243	0.01147		0.050213	0.029793	0.04013	0.0139243	0.0272817	0.0139734	0.0335327	0.00766877	0.00451017	0.00405407	0.0303063	0.0198441	0.0493147	0.0150224	0.0240283	0.0183886	0.0779747	0.048618
ENSG00000125967	NECAB3	12.0586	18.8773	7.93673	8.75394	8.79282	7.67642	11.6257	13.4503	10.2812	15.8689	16.2593	5.84528	11.175	11.4328	9.6734	14.256	13.4201	26.1035	18.9948	20.0661	9.65177	9.45728	12.8193	14.0463	14.8386	14.7543		15.468	3.40936	10.9175	1.70398	8.4945	0.27911	14.1365	1.93093	12.3202	1.36981	9.48435	1.82106	21.7215	2.21272	14.5464	0.25122	10.6428	1.08972
ENSG00000125968	ID1	20.8058	21.0972	21.4328	17.968	22.4835	27.216	13.6076	26.521	8.47081	15.4254	13.3128	7.39166	4.64771	14.9921	9.84924	11.1034	12.8948	10.5364	13.7721	10.4276	5.17295	5.1814	14.0473	9.16773	8.09153	11.8025		20.9515	0.145691	22.4482	4.42485	20.6281	1.3642	12.403	2.05852	11.8531	1.42362	9.0105	3.09393	11.5787	1.09715	9.68724	1.10229	8.13387	2.9567
ENSG00000125970	RALY	46.8928	40.309	36.5337	35.1673	49.4395	44.787	39.7335	49.4761	41.691	33.2063	47.9649	48.0787	34.2162	52.653	44.7312	31.7648	47.1944	38.6532	29.9675	41.9508	37.8582	29.3926	54.3091	38.0306	31.066	41.562		43.6009	3.29187	44.6655	2.8131	40.3802	4.5468	40.954	4.27636	41.1877	4.7595	44.9826	5.54281	36.8572	3.57395	36.8862	3.08348	40.52	7.31486
ENSG00000125971	DYNLRB1	53.9273	73.4783	64.1091	80.9097	75.4655	57.0592	69.4962	52.1765	33.4485	61.0792	70.8769	47.7952	77.944	60.2799	50.5575	82.2527	63.3491	49.7388	56.0671	58.893	51.5172	73.2596	88.251	50.4086	80.9401	62.4389		63.7028	9.77548	59.5773	5.15586	73.4948	4.94899	55.1349	11.206	65.8708	9.16519	62.0063	8.74591	54.8996	2.70631	64.5959	8.87942	71.0093	10.6637
ENSG00000125975	C20orf173	0	0	0	0	0	0	0	0	0	0	0	0	0	0	0	0	0	0	0	0	0	0	0	0	0	0		0	0	0	0	0	0	0	0	0	0	0	0	0	0	0	0	0	0
ENSG00000125977	EIF2S2	80.1327	92.63	100.571	67.801	59.6355	95.828	79.1458	64.2902	110.382	112.457	68.7276	83.6954	57.5801	54.0656	66.4254	84.6546	58.2238	79.668	128.082	77.2535	66.7185	67.1907	67.3441	58.6293	74.5935	62.9345		86.3813	6.24865	79.7547	9.10927	76.0024	12.5082	97.1889	14.2433	70.3675	7.3788	65.1137	9.34609	95.001	16.555	65.3858	4.76865	67.0844	0.188229
ENSG00000125991	ERGIC3	112.848	157.556	149.852	181.157	150.095	133.339	152.181	153.669	125.988	155.624	164.547	98.7325	153.517	140.162	105.459	152.634	149.309	160.379	189.693	180.701	162.022	170.984	222.629	144.116	166.941	171.507		135.202	22.3539	146.396	6.54274	160.368	10.3949	148.72	11.6542	136.832	15.6866	130.804	16.4926	176.925	8.67036	160.855	8.47246	185.211	18.8867
ENSG00000125995	ROMO1	47.3836	86.1774	71.0302	97.0587	96.8249	69.0378	81.1741	84.258	85.4058	87.1735	106.112	58.6621	88.2938	82.4772	46.6827	72.9988	96.1985	44.1939	97.3913	82.7947	59.2288	76.7563	126.601	43.3653	78.3006	74.4659		66.7805	19.3969	78.1567	4.64551	88.3046	8.63747	92.8971	6.62711	71.6848	14.071	76.4777	9.06468	74.7933	15.8694	65.3773	11.0615	87.5287	20.1807
ENSG00000125997	BPIFB9P	0	0	0	0	0	0	0	0	0	0	0	0	0	0	0	0	0	0	0	0	0	0	0	0	0	0		0	0	0	0	0	0	0	0	0	0	0	0	0	0	0	0	0	0
ENSG00000125998	FAM83C	0	0.021205	0.004783	0	0	0	0	0	0	0	0	0	0	0	0	0	0	0	0	0	0	0	0	0.051868	0	0.013459		0.0106025	0.0106025	0	0	0.00159433	0.00159433	0	0	0	0	0	0	0	0	0.0217757	0.0155397	0	0
ENSG00000125999	BPIFB1	0	0	0	0	0	0	0	0	0	0	0	0	0	0	0	0	0	0	0	0	0	0	0	0	0	0		0	0	0	0	0	0	0	0	0	0	0	0	0	0	0	0	0	0
ENSG00000126001	CEP250	2.39148	2.20566	2.53116	2.36092	3.65497	2.51795	1.9113	3.15614	3.24899	1.7438	3.23162	2.38672	2.01953	5.12679	2.95149	2.65573	3.58336	3.01645	1.80873	2.9855	1.97939	2.07607	2.69254	3.36125	2.11874	2.64798		2.29857	0.0929095	2.52847	0.359392	2.84902	0.405962	2.74147	0.498859	3.07798	0.287342	3.17768	0.980301	2.60356	0.397515	2.70933	0.359992	2.24933	0.223356
ENSG00000126003	PLAGL2	3.14621	2.44772	2.23843	1.7161	3.05157	2.06314	2.07924	2.95114	1.93481	2.02367	2.98199	2.97363	1.97149	3.57697	3.42522	1.7772	3.12444	2.86739	1.75266	2.62829	2.39319	1.56063	2.10601	2.84979	1.49288	2.63854		2.79696	0.349241	2.36451	0.293352	2.33537	0.388553	2.31349	0.335234	2.73711	0.494773	2.84069	0.468203	2.41611	0.33883	2.32707	0.421531	2.01994	0.244162
ENSG00000126005	MMP24OS	24.0777	29.2481	32.1118	36.8817	35.584	30.4223	34.7086	36.1053	33.9727	29.322	40.6824	28.4235	43.0448	32.3547	28.3788	35.9569	30.2102	25.3828	24.7979	32.751	37.7007	32.2177	46.238	23.1569	33.7964	29.1358		26.6629	2.58522	33.7454	1.70976	34.8591	1.42386	34.659	3.29737	31.8436	2.21148	34.6076	4.36853	27.6439	2.55912	28.6963	3.07922	38.7188	4.07917
ENSG00000126010	GRPR	0	0.172697	0	0	0.070134	0	0	0.09244	0	0	0.057203	0	0	0.079114	0.018797	0.024091	0.05232	0	0	0.129943	0.023179	0.188895	0.169482	0	0.026596	0.028618		0.0863485	0.0863485	0.0308133	0.0308133	0.023378	0.023378	0.0190677	0.0190677	0.023016	0.00219242	0.0263713	0.0263713	0.0433143	0.0433143	0.0184047	0.00922083	0.127185	0.0523043
ENSG00000126012	KDM5C	32.7099	28.4062	33.443	31.2823	30.6842	29.0317	28.0649	33.6712	38.7876	27.9685	33.2842	36.7523	32.3619	38.0933	37.4564	27.8322	37.7275	34.6367	28.0372	31.0074	31.5602	29.5922	25.72	34.512	26.7791	33.3065		30.5581	2.15184	30.2559	1.73027	31.8032	0.837879	33.3468	3.12336	33.7573	2.99291	35.7359	1.73081	31.2271	1.90827	31.5325	2.40204	28.9575	1.71555
ENSG00000126016	AMOT	33.0549	18.7168	20.2076	16.0339	27.5892	26.1175	19.5368	26.2965	22.4087	16.6158	8.82691	19.3079	15.5222	10.776	18.6428	16.2183	9.00844	21.3864	9.88932	14.6943	25.2773	9.09346	10.8132	20.1469	11.1392	17.0483		25.8859	7.16906	23.9836	2.22402	21.2769	3.3783	15.9505	3.9348	14.7157	2.80365	15.202	2.46815	15.3233	3.33378	16.1115	2.64215	15.0613	5.13207
ENSG00000126062	TMEM115	23.0064	29.3104	23.959	25.8924	27.0182	24.5715	27.0322	24.1978	27.7029	30.4207	25.7565	22.7382	25.752	22.2903	21.0615	26.0134	22.885	23.8116	23.5779	26.0787	27.1822	18.3009	25.2961	21.9767	24.8506	24.5838		26.1584	3.15203	25.2672	0.889084	25.6232	0.893315	27.96	1.35257	23.1237	1.48819	23.5935	1.08697	24.4894	0.797495	23.8037	0.916763	23.593	2.70151
ENSG00000126067	PSMB2	31.9304	30.5102	31.5751	28.4499	35.1194	27.0487	30.2318	33.6712	27.3758	24.4319	35.9754	29.3955	26.7553	35.4171	28.6805	24.7471	34.2417	27.4095	25.1408	36.4966	25.107	25.2273	34.5606	21.5943	22.5543	33.6839		31.2203	0.710106	30.3172	1.91223	31.7148	1.9266	29.261	3.46309	29.3565	2.87635	30.5226	2.56317	29.6823	3.46951	25.9442	3.87977	28.2983	3.13134
ENSG00000126070	AGO3	2.16445	1.28239	1.84141	1.12911	1.15765	1.54176	1.01378	1.36628	2.0185	1.21706	1.42584	1.78029	0.999543	1.46792	2.30877	1.27019	1.49501	1.80334	1.20965	1.54208	1.36364	1.09218	1.08357	2.04722	1.38709	1.31201		1.72342	0.441032	1.30727	0.155245	1.37606	0.232822	1.5538	0.240039	1.75167	0.302187	1.41592	0.226878	1.51836	0.171794	1.58211	0.233563	1.1798	0.0919561
ENSG00000126088	UROD	29.9683	21.2454	43.9844	20.6129	35.2822	35.778	22.6043	33.4531	47.436	15.7576	32.9713	40.1296	18.1784	33.2317	31.6612	17.4667	29.5336	26.9848	20.6813	25.3354	39.6727	16.6681	41.4313	23.8192	17.3601	26.5687		25.6068	4.36144	30.6118	4.05962	33.2932	6.81968	32.055	9.15622	26.7778	4.65744	30.5132	6.48092	24.3338	1.88731	22.5827	2.72926	32.5907	7.97745
ENSG00000126091	ST3GAL3	0.385297	0.401121	0.900232	0.615731	0.810058	0.75425	0.59635	0.508074	0.413104	0.29743	0.441989	0.508688	0.004684	0.327142	0.644298	0.33605	0.557418	0.718524	0.344743	0.413388	0.477146	0.058061	0.185436	0.450082	0.102656	0.482623		0.393209	0.007912	0.619558	0.0720061	0.77534	0.0839428	0.384174	0.0441664	0.527606	0.0965361	0.280171	0.147377	0.492218	0.114875	0.34512	0.121596	0.240214	0.124041
ENSG00000126106	TMEM53	5.36622	7.59803	6.0288	7.2565	7.58179	5.69086	7.57782	7.21946	4.24945	3.98786	6.56599	5.86111	7.64416	9.11881	6.69157	5.57602	6.49501	6.39712	4.10621	6.73742	6.72016	5.711	10.2284	6.14594	6.71888	7.0467		6.48212	1.1159	6.82938	0.578583	6.9557	0.472865	4.93443	0.819266	6.45728	0.456453	7.54136	0.941821	5.74692	0.826213	6.63718	0.263217	7.55318	1.36896
ENSG00000126107	HECTD3	30.6429	30.8958	33.1922	33.4002	36.5744	33.0325	32.4998	34.4791	29.3837	25.4779	35.884	32.464	37.5902	37.3824	36.6809	32.4798	36.0106	32.5984	24.649	31.1096	38.3996	31.6645	31.5832	35.5211	31.1306	33.0216		30.7694	0.126436	33.3372	0.591309	34.389	1.09438	30.2485	3.03494	35.257	1.38875	35.8122	1.67517	29.4523	2.43981	33.2245	1.27148	33.8824	2.2587
ENSG00000126214	KLC1	36.4391	36.1417	43.9361	25.5346	31.9833	40.0871	32.7858	26.7106	55.0484	31.9091	31.0382	39.9336	20.0621	20.1517	31.1025	27.4725	20.7926	33.8801	38.3867	37.461	20.8922	20.9695	22.054	25.9297	21.0847	33.1163		36.2904	0.14872	33.1945	3.86686	33.818	5.3907	39.3319	7.86226	26.4229	3.05022	26.7158	6.60893	36.5759	1.37417	26.7102	3.49507	21.3052	0.375036
ENSG00000126215	XRCC3	4.20018	3.72228	3.77576	2.5277	4.13632	3.64252	3.70643	3.8858	7.48747	2.571	5.55887	6.65617	3.35125	5.99417	6.41901	3.7437	6.21224	4.61052	2.65177	4.39144	4.38079	2.54539	5.39739	4.39449	2.30971	4.79022		3.96123	0.238954	3.74492	0.0728167	3.47993	0.487359	5.20578	1.4302	5.44275	0.852671	5.33386	1.00956	3.88457	0.61964	3.83147	0.769411	4.10786	0.834535
ENSG00000126216	TUBGCP3	11.6278	7.22842	10.1096	8.99439	9.56049	10.3366	8.31071	10.0052	13.2588	5.57154	7.87913	13.8297	8.13225	11.6466	12.2727	7.31401	10.9842	10.2626	6.6921	8.5242	9.84417	7.05239	5.74621	8.37204	6.42177	7.82524		9.42809	2.19967	9.55082	0.62739	9.55483	0.321948	8.90317	2.27744	10.0196	1.44923	11.2029	1.65963	8.49298	1.03084	7.53968	0.580816	7.54759	1.20861
ENSG00000126217	MCF2L	1.26435	0.527185	1.30591	0.793472	0.960814	1.00497	0.545461	1.27767	1.44183	0.18047	2.82714	3.39965	0.304424	3.1963	4.14345	0.405107	2.52122	1.50865	0.152367	0.788054	1.14382	0.384434	0.658939	1.77007	0.272633	1.1105		0.895767	0.368582	0.942702	0.213652	1.02006	0.150865	1.48315	0.764306	2.30322	1.07955	2.30013	0.999577	0.816357	0.391781	1.05107	0.433294	0.729064	0.222002
ENSG00000126218	F10	0.111558	0.132966	0.10152	0.268941	0.254796	0.061362	0.078582	0.250563	0.104465	0.265304	1.5393	0.281452	0.204554	0.466405	0.457891	0.193491	0.838521	0.452946	0.593572	0.229512	0.157237	0.297787	0.322919	0.297183	0.243548	0.463986		0.122262	0.010704	0.130169	0.0604019	0.208419	0.0536052	0.636356	0.453853	0.514947	0.204067	0.31747	0.0777056	0.425343	0.105997	0.334906	0.0663714	0.259314	0.0515517
ENSG00000126226	PCID2	13.1444	10.3398	14.5574	7.30498	10.9022	13.5434	9.83788	11.9773	18.5065	7.90624	9.90098	15.9998	5.81338	10.3431	15.0102	7.31495	11.8157	13.2165	11.014	10.4934	9.99509	4.94816	8.74448	9.9912	4.93783	10.7232		11.7421	1.40232	11.7862	1.07395	10.9215	2.09363	12.1046	3.25236	11.3787	2.23193	10.7188	2.94657	11.5746	0.834562	8.55074	1.81877	7.89591	1.51745
ENSG00000126231	PROZ	0	0	0	0	0	0.052759	0	0.008988	0	0	0.01699	0	0	0	0.039257	0	0.075229	0	0.034105	0	0	0	0	0	0	0		0	0	0.0205823	0.0162962	0	0	0.00566333	0.00566333	0.0256238	0.0128207	0	0	0.0113683	0.0113683	0	0	0	0
ENSG00000126233	SLURP1	0	0	0	0	0	0	0	0	0	0	0	0	0	0	0	0	0	0	0	0	0	0	0	0	0	0		0	0	0	0	0	0	0	0	0	0	0	0	0	0	0	0	0	0
ENSG00000126243	LRFN3	0.975814	1.19153	1.35242	2.08761	1.19248	1.52529	1.40152	1.20767	1.68539	1.36093	2.4378	1.66291	3.35302	2.68532	2.13327	2.1007	2.73499	2.04228	1.21785	1.7433	3.3297	1.81775	2.98419	2.31152	2.51421	1.98359		1.08367	0.10786	1.37816	0.0924286	1.54417	0.275616	1.82804	0.318943	2.2202	0.103637	2.56708	0.491463	1.66781	0.240969	2.26977	0.154594	2.71054	0.457406
ENSG00000126246	IGFLR1	0.779588	1.04971	1.11974	0	0.047382	0.426697	0	0.438632	0.391365	0	0.459558	0.212802	0.531733	0.339294	0.909445	0.691797	0.350882	0	0.130076	0.201267	0.329364	0.494309	0.405868	0.957327	0.287751	0.177229		0.914648	0.135061	0.288443	0.144263	0.389041	0.365606	0.283641	0.14318	0.592228	0.217659	0.361276	0.0927212	0.110448	0.0589238	0.474102	0.24371	0.409847	0.0476571
ENSG00000126247	CAPNS1	86.7864	96.1477	77.4836	117.408	110.573	95.3553	113.872	97.726	57.666	85.1577	100.753	48.3497	105.44	101.88	53.3021	130.283	88.6054	60.1166	65.9494	103.728	66.5197	89.8668	122.371	60.8164	113.561	90.8511		91.467	4.68061	102.318	5.8174	101.821	12.3279	81.1924	12.5953	89.9432	22.2992	85.2233	18.4654	76.598	13.6691	88.4095	15.2749	92.9192	16.195
ENSG00000126249	PDCD2L	7.65835	9.08583	7.72461	5.56697	6.81842	9.11863	8.68652	7.18391	13.8629	7.53769	8.68746	10.8406	4.6363	6.88845	6.52927	6.14276	5.98283	7.7424	8.77741	9.4115	6.12296	4.92612	4.97363	3.80049	3.98516	6.43424		8.37209	0.713742	8.32969	0.586312	6.70333	0.625509	10.0294	1.9453	6.42293	0.141434	7.45511	1.8133	8.64377	0.486439	4.73996	0.848813	5.3409	0.391268
ENSG00000126251	GPR42	0	0	0.003078	0	0.004025	0	0.002152	0	0.00215	0.000654	0	0.004258	0.002552	0	0.00486	0.001881	0	0.003416	0.003564	0	0	0	0	0	0	0		0	0	0.000717333	0.000717333	0.00236767	0.00121499	0.000934667	0.000636319	0.002247	0.00141485	0.00227	0.00123724	0.00232667	0.00116412	0	0	0	0
ENSG00000126254	RBM42	61.0608	68.7714	78.764	66.3626	70.9639	72.3402	65.6587	68.5234	94.8302	75.4431	77.7517	82.9359	66.295	81.265	74.587	66.3763	86.8824	70.3516	74.549	69.3135	83.8493	56.7126	85.9374	57.9349	66.5642	66.3186		64.9161	3.85528	68.8408	1.93529	72.0302	3.61944	82.675	6.11401	75.0077	5.10909	76.832	5.29052	71.4047	1.60044	63.6059	2.83636	75.4998	9.41292
ENSG00000126259	KIRREL2	0.135155	0.027919	0	0.068309	0.065366	0.067119	0.033799	0.062758	0.043806	0	0.534579	0.243638	0.080003	0.462965	0.427153	0	0.463749	0.176856	0.10456	0	0.163165	0.054329	0.153295	0.193446	0.074829	0.126787		0.081537	0.053618	0.0545587	0.0104559	0.0445583	0.0222954	0.192795	0.171359	0.316112	0.16037	0.262202	0.110941	0.0938053	0.0513363	0.131687	0.0343293	0.123596	0.0347507
ENSG00000126261	UBA2	33.2403	27.5433	36.3475	26.5865	28.4706	37.282	29.2589	29.6547	42.51	27.3224	29.4134	42.4869	23.9151	27.7032	34.3638	25.421	29.1281	31.2	31.8931	30.2215	34.7572	27.6729	23.56	25.8945	23.7879	28.0924		30.3918	2.84847	32.0652	2.61091	30.4682	2.98951	33.0819	4.75254	30.0512	2.58643	31.3684	5.66579	31.1048	0.484901	25.9249	1.24268	28.6634	3.27006
ENSG00000126262	FFAR2	0	0.005693	0.003252	0	0.00319	0	0.011743	0	0.009463	0	0.002611	0	0	0.005388	0.003055	0.007246	0	0.006562	0.003537	0.017131	0	0.002304	0.010896	0	0.012991	0.004159		0.0028465	0.0028465	0.00391433	0.00391433	0.00214733	0.00107382	0.00402467	0.0028217	0.00343367	0.00210029	0.001796	0.001796	0.00907667	0.00412076	0.00571667	0.0038302	0.0044	0.0033154
ENSG00000126264	HCST	0	0	0	0	0	0	0	0	0	0	0	0	0	0	0	0	0.180945	0	0	0	0	0	0	0	0	0		0	0	0	0	0	0	0	0	0.0301575	0.0301575	0	0	0	0	0	0	0	0
ENSG00000126266	FFAR1	0	0	0.002886	0	0	0.004112	0.002369	0.006423	0.003149	0	0	0.002737	0.006883	0	0.001243	0	0	0	0	0	0	0	0	0.003572	0	0		0	0	0.00430133	0.00117411	0.000962	0.000962	0.00104967	0.00104967	0.000414333	0.000414333	0.00320667	0.00200078	0	0	0.00119067	0.00119067	0	0
ENSG00000126267	COX6B1	87.755	107.841	114.814	120.812	135.197	108.217	99.8889	125.027	100.593	93.4924	123.681	116.986	106.24	121.471	106.462	96.1161	122.502	91.9269	104.048	108.397	113.03	100.973	183.546	85.138	97.8012	95.8564		97.798	10.0431	111.044	7.39321	123.608	6.04767	105.922	9.11314	108.267	7.59032	114.899	4.51881	101.457	4.92787	92.9319	3.93717	132.517	25.7513
ENSG00000126337	KRT36	0	0	0	0	0	0	0	0	0	0	0	0	0	0	0	0	0	0	0	0	0	0	0	0	0	0		0	0	0	0	0	0	0	0	0	0	0	0	0	0	0	0	0	0
ENSG00000126351	THRA	1.17111	1.54449	1.08631	2.0884	1.37875	1.59427	1.98019	1.73507	1.79205	0.930626	1.80774	1.82204	1.39613	1.96123	1.64598	1.1466	1.59486	1.9817	0.982499	2.12436	2.33661	1.83463	1.2896	1.47224	1.78635	1.87253		1.3578	0.186693	1.76985	0.112754	1.51782	0.297515	1.51014	0.289792	1.43454	0.149145	1.72647	0.169984	1.69618	0.359211	1.71037	0.121638	1.82028	0.302329
ENSG00000126353	CCR7	35.1401	73.9254	36.8461	53.0581	66.5422	45.6002	60.3202	64.3678	4.65763	42.9725	50.7795	9.92392	34.3776	27.7271	14.0344	52.3779	31.1205	47.716	44.5294	59.4237	39.1357	54.067	72.5564	61.7081	53.3334	74.1116		54.5328	19.3926	56.7627	5.70229	52.1488	8.58456	32.8032	14.2521	32.6557	11.0825	24.0095	7.29979	50.5564	4.5281	63.051	6.03559	55.253	9.66594
ENSG00000126368	NR1D1	1.82386	2.77229	1.61461	8.15684	1.67886	1.92798	3.91792	1.91378	0.699633	1.22944	1.28917	1.17918	4.12306	1.68749	1.29384	2.01072	1.47862	1.20398	1.24344	1.69245	1.03546	5.72351	1.23845	1.2174	3.67084	1.15085		2.29807	0.474214	2.58656	0.665691	3.81677	2.17011	1.07275	0.187353	1.63335	0.20781	2.32991	0.908504	1.37996	0.156662	2.01303	0.829127	2.66581	1.52997
ENSG00000126391	FRMD8	16.1578	10.7135	15.7769	7.81652	14.8775	11.5812	8.64094	16.2644	15.1475	9.13261	11.5321	14.1309	4.46908	14.6873	13.4536	6.12986	12.9013	14.9047	7.66571	11.1755	9.06318	4.08403	9.64629	11.1847	4.86631	11.2539		13.4357	2.72211	12.1622	2.21979	12.8236	2.51698	11.9374	1.74814	10.7792	2.3334	11.0958	3.31723	11.2487	2.09004	9.10164	2.11776	7.59783	1.76495
ENSG00000126432	PRDX5	295.291	440.556	495.046	594.777	508.711	414.212	503.601	442.994	363.873	457.788	515.117	351.285	592.407	513.426	349.474	502.491	501.752	316.922	426.743	403.652	436.377	538.501	717.706	335.642	489.748	434.314		367.923	72.6326	453.602	26.3439	532.845	31.2166	445.592	44.084	450.688	50.6121	485.706	70.9726	382.439	33.4298	419.902	45.0666	564.195	82.2227
ENSG00000126453	BCL2L12	34.9979	28.9435	46.2888	23.8003	30.9384	39.507	28.9101	34.8559	59.1002	28.4479	28.1387	57.0931	25.8182	41.0814	46.8242	26.9438	36.471	33.6138	33.6642	25.8362	38.2137	21.9968	36.9084	27.7677	32.1012	28.039		31.9707	3.0272	34.4243	3.06668	33.6758	6.63457	38.5623	10.2694	37.4119	5.76321	41.3309	9.02914	31.0381	2.60096	29.3026	1.40149	32.373	5.20174
ENSG00000126456	IRF3	35.9608	38.1716	49.8605	31.0232	43.8992	45.1192	39.9382	45.987	57.9599	44.4094	48.3434	41.0726	32.4696	49.023	38.835	42.3091	38.264	38.9018	38.1523	45.6842	40.4444	30.2363	58.262	36.7065	41.9836	36.9073		37.0662	1.10539	43.6814	1.88833	41.5943	5.55863	50.2376	4.02473	40.801	1.02869	40.8551	4.77979	40.9127	2.3955	38.5325	1.72653	42.9809	8.18913
ENSG00000126457	PRMT1	115.291	93.9903	93.7253	75.2725	105.264	91.9611	88.0826	102.949	78.692	71.5925	94.5614	103.544	58.5135	93.9998	98.475	59.8683	90.9242	88.374	62.5373	93.642	89.6195	63.9945	105.577	76.7821	61.785	90.4894		104.64	10.6501	94.3307	4.45198	91.4205	8.73408	81.6153	6.78975	82.5989	11.6599	85.3524	13.6993	81.5177	9.6113	76.3522	8.28901	86.397	12.1115
ENSG00000126458	RRAS	20.4494	30.2986	37.1503	64.6056	26.3917	27.9113	42.3862	23.4906	13.0443	24.0525	19.3279	14.0263	68.5673	22.623	13.9702	44.001	19.2929	15.7254	20.8736	19.6765	22.8464	56.2712	36.4278	18.3298	45.4109	18.4715		25.374	4.92459	31.2627	5.70626	42.7159	11.377	18.8082	3.18842	25.5795	9.31428	35.0722	16.9304	18.7585	1.55543	27.4041	9.00349	38.5151	9.70521
ENSG00000126460	PRRG2	2.60635	6.21243	2.51822	4.10403	3.24041	2.11317	4.79211	3.46761	1.66476	6.20907	4.03541	1.53581	4.60494	2.90667	1.60813	6.36229	3.91847	1.94587	4.48158	4.19892	2.24312	3.69564	3.50715	3.00095	4.99372	2.63704		4.40939	1.80304	3.45763	0.77336	3.28755	0.458389	3.96975	1.31224	3.79382	1.38569	3.0158	0.88766	3.54212	0.802286	3.5439	0.732481	3.14864	0.456018
ENSG00000126461	SCAF1	29.1813	35.3338	26.907	29.0713	29.873	27.4008	34.201	28.0395	32.4367	31.0661	30.8358	27.7486	29.8097	29.9351	24.6576	31.8765	30.2054	27.0806	31.4228	30.2661	26.7478	25.4158	26.8336	24.6676	33.6105	27.5746		32.2575	3.07626	29.8805	2.16814	28.6171	0.885816	31.4462	0.499686	28.8174	2.15536	29.1645	0.708842	29.5898	1.29828	28.6176	2.63375	26.3324	0.458976
ENSG00000126464	PRR12	7.33293	5.70879	4.63296	5.27044	6.34433	4.93335	6.19302	5.45681	6.07029	4.96499	5.83007	5.75363	6.52153	6.66128	6.85211	5.74658	6.6225	6.0646	4.16008	6.18183	5.71669	5.48154	4.66104	5.40231	6.72615	5.5281		6.52086	0.812069	5.52773	0.365358	5.41591	0.499357	5.62178	0.335639	6.34852	0.322907	6.31215	0.28216	5.46884	0.655251	5.88552	0.421881	5.28642	0.319977
ENSG00000126467	TSKS	3.82456	6.40379	6.19907	7.43248	4.78127	4.91784	6.72252	4.64318	1.70563	3.61485	2.34707	2.11716	3.28944	4.54153	2.40354	3.84207	3.08771	1.31123	1.9573	1.65306	1.15515	1.79281	2.80789	1.42944	1.91135	1.80699		5.11418	1.28962	5.42785	0.652174	6.13761	0.765952	2.55585	0.560946	3.25656	0.436279	3.31605	0.699984	1.64053	0.18661	1.71593	0.146378	1.91861	0.481234
ENSG00000126500	FLRT1	0.013349	0	0	0.009402	0.023963	0.008355	0.006679	0.012489	0.002732	0.047581	0.013576	0	0.012431	0.049526	0.013505	0	0.056819	0.007754	0.098667	0.010461	0.01292	0.012958	0	0.013919	0.034401	0.034744		0.0066745	0.0066745	0.00917433	0.00172651	0.0111217	0.00697076	0.0212963	0.01351	0.0162023	0.0102224	0.0206523	0.0148761	0.0389607	0.0298634	0.027688	0.00688521	0.008626	0.00431301
ENSG00000126522	ASL	15.9572	13.6337	16.1208	14.4712	16.2673	14.7863	12.8824	18.9725	14.5578	11.6845	16.4627	10.7261	15.4834	17.3969	11.6384	11.8142	14.7758	14.6644	11.3701	17.4454	15.1026	12.6333	23.3555	12.5073	17.049	13.7736		14.7955	1.16176	15.5471	1.79874	15.6197	0.57585	14.235	1.38875	13.209	1.48351	14.5354	1.98317	14.4933	1.75586	14.4433	1.35317	17.0304	3.24184
ENSG00000126524	SBDS	43.1589	46.9921	36.3095	31.7432	37.1136	36.4234	42.5947	40.9922	79.5489	83.4272	67.1873	58.1456	41.1447	49.4635	44.9178	56.0807	50.4839	64.2831	86.2342	82.8111	36.1118	46.6485	49.7128	41.8534	47.8309	65.2178		45.0755	1.9166	40.0034	1.84881	35.0554	1.67232	76.7211	4.89661	51.067	3.27207	49.5846	4.9081	77.7761	6.8185	51.6341	7.00766	44.1577	4.11907
ENSG00000126545	CSN1S1	0	0	0	0	0	0	0	0	0	0	0	0	0	0	0	0	0	0	0	0	0	0	0	0	0	0		0	0	0	0	0	0	0	0	0	0	0	0	0	0	0	0	0	0
ENSG00000126549	STATH	0	0	0	0	0	0	0	0	0	0	0	0	0	0	0	0	0	0	0	0	0	0	0	0	0	0		0	0	0	0	0	0	0	0	0	0	0	0	0	0	0	0	0	0
ENSG00000126550	HTN1	0	0	0	0	0	0	0	0	0	0	0	0	0	0	0	0	0	0	0	0	0	0	0	0	0	0		0	0	0	0	0	0	0	0	0	0	0	0	0	0	0	0	0	0
ENSG00000126561	STAT5A	0.231718	0.915337	0.190199	0.379385	0.435214	0.214297	0.536165	0.462979	0.460427	0.656406	0.767837	0.331776	0.393535	0.465012	0.264953	0.502222	0.499796	0.447076	0.927886	0.648819	0.29175	0.406804	0.272048	0.365944	0.366149	0.455933		0.573527	0.341809	0.40448	0.0974103	0.334933	0.0741397	0.628223	0.0898534	0.401673	0.0708413	0.396774	0.038496	0.674594	0.139395	0.396009	0.0299622	0.323534	0.0420217
ENSG00000126562	WNK4	1.78517	3.08268	1.29738	2.60165	1.27194	1.08043	3.17848	1.11425	0.380712	0.455105	0.250453	0.380457	0.690555	0.483218	0.318116	0.800318	0.442579	1.04654	2.45453	2.13726	0.626356	2.87127	0.683955	0.735534	2.67362	0.994059		2.43393	0.648757	1.79105	0.693783	1.72366	0.439058	0.36209	0.0598072	0.478697	0.160811	0.518077	0.0911986	1.87944	0.426404	1.46774	0.607543	1.39386	0.738891
ENSG00000126581	BECN1	21.3347	19.308	21.9189	15.0253	19.3791	17.8216	18.8518	21.6599	25.0463	21.4388	25.287	23.2401	16.7781	26.4354	19.4693	19.5546	23.8562	19.5244	18.959	20.8187	12.9696	13.4289	16.7621	17.7237	14.2978	18.8562		20.3213	1.01333	19.4444	1.14695	18.7745	2.01284	23.924	1.24455	20.7866	1.27488	22.1512	2.84051	19.7674	0.550444	16.9592	1.37029	14.3868	1.195
ENSG00000126583	PRKCG	0.142694	0.340469	0.335523	0.189592	0.39011	0.429595	0.087524	0.362211	0.238961	0.694686	0.408588	0.436176	0.096513	0.560527	0.537153	0.648487	0.329554	0.273872	1.19606	0.452922	0.513585	0.168891	0.624787	0.484623	0	0.628251		0.241582	0.0988875	0.29311	0.104617	0.305075	0.0598531	0.447412	0.132981	0.538465	0.0631456	0.364405	0.138673	0.64095	0.282325	0.370958	0.190057	0.435754	0.137239
ENSG00000126602	TRAP1	127.014	86.4497	128.496	103.234	119.629	138.107	88.4357	115.504	153.732	65.0125	107.257	153.738	87.5614	114.273	145.429	74.2373	113.268	142.843	69.2476	106.743	158.629	87.4374	111.186	111.151	84.1711	99.2142		106.732	20.2819	114.016	14.3583	117.119	7.39962	108.667	25.6208	112.051	20.6707	118.524	19.2215	106.278	21.2465	98.1789	7.8057	119.084	20.9272
ENSG00000126603	GLIS2	6.30445	9.48074	7.67613	11.2244	8.28748	6.89603	9.87972	7.46319	3.63041	8.51194	6.72328	4.50074	14.781	6.88581	6.09723	11.4358	5.56341	7.9686	8.14427	7.36874	10.162	14.2964	10.6671	10.3982	16.3002	8.76076		7.8926	1.58814	8.07964	0.914808	9.06267	1.09518	6.28854	1.42584	7.81498	1.81119	8.72252	3.1065	7.8272	0.234773	11.8197	2.28958	11.7085	1.30213
ENSG00000126653	NSRP1	28.2796	18.38	26.3443	12.5834	17.6777	21.229	15.772	22.2665	21.9513	17.4826	19.556	19.6209	10.338	17.4887	19.4409	16.694	19.3397	26.2962	20.322	23.7972	14.2058	15.5054	25.106	22.444	14.5235	21.681		23.3298	4.94978	19.7558	2.0143	18.8684	4.01681	19.6633	1.2911	18.2286	0.80919	15.8159	2.80724	23.4718	1.73227	19.5495	2.52263	18.2724	3.43734
ENSG00000126698	DNAJC8	80.7194	65.7576	97.4487	61.4139	77.3058	94.5835	67.0208	76.8036	82.9267	64.4461	72.9797	97.5065	51.8253	79.1501	91.5914	61.5867	76.7695	73.6319	64.1774	70.3286	79.7613	52.0557	83.406	69.9951	48.5398	68.2546		73.2385	7.48087	79.4693	8.06755	78.7228	10.4265	73.4508	5.34009	79.0217	8.99672	76.1606	13.2715	69.3793	2.77024	62.2632	6.88003	71.741	9.89873
ENSG00000126705	AHDC1	18.2936	13.3506	16.1983	18.0527	19.6606	18.1914	16.294	17.7286	10.8132	8.49356	12.4284	15.0106	16.5927	14.6332	16.5835	14.1965	14.3337	16.9755	9.49689	12.4896	18.9955	15.7413	12.3828	21.0144	17.9464	15.9839		15.8221	2.47153	17.4047	0.571174	17.9705	1.00035	10.5784	1.14195	14.8815	0.856368	15.4121	0.600224	12.9873	2.17318	18.3149	1.46381	15.7065	1.90899
ENSG00000126709	IFI6	608.426	1960.95	1073.51	1692.54	750.399	902.276	1551.63	788.894	850.24	1949.37	881.08	754.768	1950.22	886.001	757.21	2256.8	864.228	875.343	1698.43	846.485	970.06	1545.32	1480.97	1065.89	1851.17	958.427		1284.69	676.26	1080.93	237.613	1172.15	276.408	1226.9	361.347	1293.25	482.797	1197	378.512	1140.09	279.297	1291.83	281.387	1332.12	181.979
ENSG00000126733	DACH2	0	0.168774	0.10245	0.154691	0	0.054414	0.300732	0.091016	0.099772	0.545731	0.596349	0.070125	0.026172	0.059339	0.083708	0.251574	0.054287	0.179159	0.287606	0.472199	0.073965	0.221901	0.471588	0.254951	0.087092	0.768465		0.084387	0.084387	0.148721	0.0767366	0.0857137	0.0454328	0.413951	0.157767	0.133336	0.0593723	0.0518787	0.0132251	0.312988	0.08554	0.370169	0.204958	0.255818	0.11603
ENSG00000126746	ZNF384	17.2615	13.3555	9.41312	11.8598	12.5331	9.70374	12.2073	16.1792	11.6902	9.99193	18.0941	15.4125	11.0657	19.728	18.8305	11.8252	20.531	17.0761	9.43886	16.7997	9.62161	9.69178	10.9503	16.2273	9.68624	14.6533		15.3085	1.95299	12.6968	1.88527	11.2687	0.947909	13.2587	2.46689	16.4734	2.32414	15.4021	2.50062	14.4382	2.50096	13.5223	1.97111	10.0879	0.431679
ENSG00000126749	EMG1	10.1009	8.74868	11.3384	8.24386	11.2025	10.3402	8.4099	12.409	14.4808	6.53762	9.5549	11.2921	5.1178	9.96367	10.4403	5.7665	9.29274	8.72346	7.22582	10.1312	7.47017	6.28669	10.9078	6.64518	5.93653	8.96294		9.42481	0.67613	10.3864	1.15467	10.2616	1.00964	10.1911	2.31494	8.81762	1.52659	8.79118	1.87629	8.69349	0.838844	7.18155	0.913885	8.22156	1.3859
ENSG00000126752	SSX1	0	0	0	0	0	0	0	0	0	0	0	0	0	0	0	0	0	0	0	0	0	0	0	0	0	0		0	0	0	0	0	0	0	0	0	0	0	0	0	0	0	0	0	0
ENSG00000126756	UXT	40.8249	49.1303	57.409	62.826	62.586	52.604	49.9948	57.0381	57.277	54.1167	49.6061	44.656	62.5452	62.1517	35.1064	47.6488	56.6907	37.1885	69.2249	57.0866	52.2905	62.6475	86.3736	32.4914	52.5938	55.4319		44.9776	4.15269	53.2123	2.05585	60.9403	1.76704	53.6666	2.22579	46.3498	6.15076	56.4509	5.89858	54.5	9.33811	46.839	7.22043	67.1038	10.0881
ENSG00000126759	CFP	0	0	0.048173	0	0	0.062926	0.047521	0.032123	0.073087	0	0	0.031572	0	0.045979	0.114475	0	0.01849	0.078516	0	0.012541	0.012937	0	0	0.102216	0	0		0	0	0.0475233	0.00889206	0.0160577	0.0160577	0.0243623	0.0243623	0.0485113	0.0341788	0.0258503	0.0135778	0.0303523	0.0243524	0.034072	0.034072	0.00431233	0.00431233
ENSG00000126767	ELK1	14.2517	20.4544	11.2241	17.1049	14.3741	11.8176	18.1873	14.6211	6.8117	16.2569	10.4243	7.74577	13.6859	9.35329	8.83891	14.4728	9.76075	11.9598	20.45	19.2541	10.7164	21.1176	11.9344	10.4319	20.9568	16.071		17.353	3.10137	14.8753	1.84318	14.2344	1.69907	11.1643	2.75158	10.8156	1.8306	10.2616	1.77389	17.2213	2.6533	15.8199	3.04088	14.5895	3.28294
ENSG00000126768	TIMM17B	20.8217	24.1674	29.0206	32.334	27.4018	26.4538	25.8712	23.6388	27.4773	25.6518	22.2248	21.3966	30.8253	23.977	18.6671	26.6946	20.3814	18.872	24.5034	20.3623	26.5889	27.4091	26.5342	14.8042	25.018	19.807		22.4946	1.67282	25.3213	0.857877	29.5855	1.45155	25.118	1.53959	21.872	2.45445	25.3997	2.81322	21.2459	1.6846	19.8764	2.94867	26.8441	0.282982
ENSG00000126773	PCNX4	4.37091	2.01732	3.02684	1.65731	2.87484	3.34756	1.9996	3.34045	4.57006	1.29182	2.26601	4.12798	1.14193	2.09667	3.45086	1.26089	2.31574	3.20192	1.72503	2.48493	2.11488	1.18238	1.60969	3.69502	1.14038	2.46417		3.19411	1.17679	2.89587	0.448142	2.51966	0.433404	2.7093	0.971955	2.34639	0.63226	2.45552	0.880474	2.47062	0.426401	2.43319	0.737624	1.63565	0.269501
ENSG00000126775	ATG14	4.67247	4.58084	4.28572	3.57886	5.12855	4.48039	3.88046	5.71546	4.37137	4.06472	5.26015	4.91748	2.53898	4.93372	4.45778	3.16444	5.28526	4.99485	4.6795	5.4074	4.4526	2.54514	3.82988	4.34994	2.22744	5.19366		4.62666	0.0458175	4.6921	0.540191	4.33104	0.447932	4.56541	0.35847	4.28456	0.602945	4.13006	0.795555	5.02725	0.210751	3.92368	0.882399	3.60921	0.561583
ENSG00000126777	KTN1	70.0823	40.7623	60.1599	22.76	37.788	49.6907	36.6117	54.2018	75.4067	32.7413	43.5437	65.1505	20.9543	48.4806	55.544	29.1926	48.1024	73.0313	40.9257	58.6081	35.2604	25.0926	37.7825	55.809	22.8351	52.9898		55.4223	14.66	46.8347	5.2748	40.236	10.8656	50.5639	12.8069	45.1062	8.0847	44.8618	12.886	57.5217	9.28398	43.878	10.5528	32.7118	3.87856
ENSG00000126778	SIX1	0.108335	0.107797	0.378004	0.086526	0.124006	0.15109	0.115493	0.169031	0.136375	0.106833	0.095798	0.241284	0.053137	0.248273	0.197408	0.055732	0.164106	0.230862	0.031558	0.152043	0.18458	0.0587	0.239039	0.113407	0.02906	0.103995		0.108066	0.000269	0.145205	0.0157327	0.196179	0.0915542	0.113002	0.0121129	0.157045	0.0510036	0.180898	0.0639124	0.138154	0.0579517	0.082154	0.0266857	0.160773	0.0534029
ENSG00000126785	RHOJ	0	0	0	0	0	0.024571	0	0.046591	0	0	0	0	0	0	0.012482	0	0	0	0	0	0	0	0	0	0	0		0	0	0.0237207	0.0134564	0	0	0	0	0.00416067	0.00416067	0	0	0	0	0	0	0	0
ENSG00000126787	DLGAP5	24.1447	8.61356	26.8992	12.8121	15.7493	24.0009	12.3042	17.3795	27.3729	6.34228	11.0565	29.7291	10.1646	20.7057	21.8847	8.14479	18.5688	12.9742	7.81103	11.3302	15.0304	11.1517	13.1395	12.7205	7.61569	12.7429		16.3791	7.76555	17.8949	3.38636	18.4869	4.29077	14.9239	6.37154	16.5498	4.25304	20.1998	5.65343	10.7051	1.52288	11.0264	1.70535	13.1072	1.11981
ENSG00000126790	L3HYPDH	2.02427	0.711184	1.79959	0.197987	1.2263	1.22815	0.761097	1.6747	3.6624	0.954154	1.74564	1.55879	0.228295	1.82972	1.88991	0.595528	2.10863	1.5921	0.687401	1.51318	0.667544	0.473049	0.803855	1.80547	0	0.743455		1.36773	0.656541	1.22131	0.263755	1.07463	0.468522	2.12073	0.803982	1.49257	0.449494	1.2056	0.494873	1.26423	0.289311	0.849642	0.523892	0.648149	0.0959866
ENSG00000126803	HSPA2	115.069	140.08	121.461	135.423	150.122	121.276	120.035	131.67	91.0287	136.894	159.331	110.061	143.51	153.262	112.152	137.49	160.268	155.108	87.4356	130.859	147.077	106.483	184.273	147.687	116.494	170.024		127.575	12.5052	124.327	3.68884	135.668	8.27465	129.085	20.1001	136.048	13.3999	135.611	13.0818	124.467	19.795	144.735	15.523	145.944	22.4632
ENSG00000126804	ZBTB1	5.24115	5.18624	5.19632	3.39944	4.93658	4.15626	4.82723	6.44114	7.237	5.0918	5.60573	5.30091	2.70776	6.94556	5.08365	3.48798	7.60573	5.30008	5.68185	5.61909	4.32081	3.00532	5.40375	6.02339	3.45266	5.95903		5.21369	0.027456	5.14154	0.678052	4.51078	0.560705	5.97818	0.646661	5.30029	1.11415	4.98474	1.23352	5.53367	0.118192	5.14502	0.846388	4.24329	0.693449
ENSG00000126814	TRMT5	3.24469	2.3549	2.37492	2.16204	3.3524	2.98346	2.06726	2.92738	3.31164	2.47581	3.03176	3.44295	1.83401	3.10742	2.89673	1.87966	3.38563	2.97078	1.90791	3.01723	2.34986	1.67469	2.91666	2.703	1.69987	2.9677		2.7998	0.444895	2.65937	0.296492	2.62979	0.366498	2.93974	0.245632	2.85258	0.54941	2.79479	0.49006	2.63197	0.362281	2.45686	0.386128	2.31374	0.35898
ENSG00000126821	SGPP1	69.9995	60.1607	84.7927	45.7012	45.7239	91.7916	46.5142	49.6067	90.735	68.389	56.5874	92.0849	44.846	55.499	82.2319	51.2757	59.4262	85.4425	68.1379	50.4973	76.5771	38.935	36.2872	75.8085	35.8129	51.5935		65.0801	4.91941	62.6375	14.6044	58.7393	13.0267	71.9038	10.013	65.4339	9.03322	64.1433	14.3052	68.0259	10.088	54.4049	11.631	50.5997	13.0111
ENSG00000126822	PLEKHG3	10.5718	11.026	11.6321	9.83121	7.87056	11.5896	11.1435	9.38874	7.13395	6.48169	10.3871	8.74471	10.3197	9.15452	9.3463	7.94748	7.60088	9.14298	6.43733	6.78406	7.38774	9.51726	6.83862	7.21717	9.36879	8.48034		10.7989	0.227063	10.7073	0.671736	9.77794	1.08618	8.00091	1.20786	8.14655	0.642958	9.40631	0.471774	7.45479	0.850008	8.35543	0.624252	7.91454	0.816889
ENSG00000126838	PZP	0	0.004935	0	0	0.008858	0.005263	0	0	0.015238	0	0.005961	0.001976	0	0	0.017902	0	0.010452	0	0	0.004679	0	0.021272	0	0	0	0		0.0024675	0.0024675	0.00175433	0.00175433	0.00295267	0.00295267	0.00706633	0.00443341	0.00770933	0.00531494	0.000658667	0.000658667	0.00155967	0.00155967	0	0	0.00709067	0.00709067
ENSG00000126856	PRDM7	0	0	0	0	0	0	0	0	0	0	0	0	0	0	0	0	0.003146	0	0	0	0	0	0	0	0	0		0	0	0	0	0	0	0	0	0.000524333	0.000524333	0	0	0	0	0	0	0	0
ENSG00000126858	RHOT1	9.84635	11.0958	9.17054	10.3232	7.24727	10.3169	9.15894	8.71927	10.6192	8.81511	7.16867	10.937	7.45267	8.45681	9.31651	7.77984	8.89269	11.454	11.7803	9.6608	9.03678	8.7488	5.54258	8.84864	7.24856	9.31697		10.471	0.624701	9.39836	0.476472	8.91367	0.897186	8.86767	0.99643	8.81244	0.51635	8.94882	1.03548	10.965	0.658877	8.47139	0.626182	7.77605	1.11982
ENSG00000126860	EVI2A	0	0.018309	0	0	0.02256	0	0	0.015531	0	0.316498	0.022854	0	0	0	0	0.072754	0	0.070371	0.128911	0.043724	0	0.026541	0	0	0.022703	0.039269		0.0091545	0.0091545	0.005177	0.005177	0.00752	0.00752	0.113117	0.101904	0.0242513	0.0242513	0	0	0.081002	0.0251593	0.0206573	0.011382	0.008847	0.008847
ENSG00000126861	OMG	0	0.23355	0	0	0	0	0	0	0	0.980293	0.064102	0	0	0	0	0.338727	0	0.457648	0.698358	0.407981	0	0.100531	0.119825	0.161604	0.005477	0.214914		0.116775	0.116775	0	0	0	0	0.348132	0.316622	0.112909	0.112909	0	0	0.521329	0.0896682	0.127332	0.0628408	0.073452	0.0371459
ENSG00000126870	DYNC2I1	4.32888	2.92521	5.87351	2.98691	3.66822	5.24031	3.48983	4.01049	4.72644	2.69835	6.13498	6.56417	3.18966	6.1847	6.11929	4.42913	5.8923	5.3984	2.78294	4.55637	5.07435	2.5417	5.09623	5.45182	2.52179	5.41362		3.62705	0.701835	4.24688	0.518959	4.17621	0.87114	4.51993	0.997429	5.63847	0.608884	5.31284	1.06723	4.24591	0.770811	4.46241	0.970372	4.23743	0.847888
ENSG00000126878	AIF1L	24.961	22.0403	25.5423	17.1267	34.1265	31.4581	20.26	35.9054	23.9403	23.0876	49.1789	29.3146	21.2393	28.2799	33.7006	21.3099	32.3944	54.3968	26.2203	51.9876	53.9905	20.9668	47.0175	51.6809	27.2174	55.1667		23.5007	1.46036	29.2078	4.65446	25.5985	4.9075	32.0689	8.55853	28.8847	3.83363	26.2779	2.53695	44.2016	9.01748	44.6884	8.79323	40.6583	10.0494
ENSG00000126882	FAM78A	0.81485	0.573491	0.715207	0.608809	1.63938	0.681533	0.51711	1.34639	4.29422	1.48389	7.28198	8.84916	2.46025	12.5874	10.8132	2.07935	10.7771	3.04153	0.64037	3.19766	5.58908	1.34463	4.36882	4.63098	1.16781	3.5784		0.694171	0.120679	0.848345	0.253507	0.9878	0.327237	4.35336	1.67403	7.87231	2.89659	7.9656	2.95665	2.29319	0.827636	3.12573	1.02503	3.76751	1.26161
ENSG00000126883	NUP214	10.0348	7.72195	5.57556	7.24101	9.00336	5.96297	7.7143	10.9224	6.38632	5.14583	9.52813	9.92304	7.40465	11.0665	9.86174	6.04945	10.422	8.66042	5.23378	9.649	6.60125	5.36718	6.38109	7.84033	5.3547	8.69397		8.8784	1.15645	8.19989	1.45211	7.27331	0.989652	7.02009	1.30414	8.69911	1.32813	9.46472	1.08163	7.84773	1.33777	7.29633	1.0016	6.11651	0.380017
ENSG00000126890	CTAG2	0.028989	0.041924	0.155132	0.116419	0.397668	0.130801	0	0.202614	11.2675	0.588724	11.7035	13.2544	0.600529	9.54647	11.0617	0.964237	11.1979	0.396437	0.075028	0.278614	0.446245	0.156811	0.673921	0.137454	0	0.453056		0.0354565	0.0064675	0.111138	0.0593101	0.223073	0.0880099	7.85325	3.63444	7.97231	3.5122	7.80046	3.75572	0.250026	0.0938774	0.196837	0.134114	0.425659	0.149631
ENSG00000126895	AVPR2	0.05084	0.057642	0	0.101275	0	0.117752	0.101169	0.16651	0.089114	0	0.053213	0.059319	0.06564	0.107802	0	0	0.03824	0.059614	0	0	0.095221	0	0.092449	0	0.006715	0		0.054241	0.003401	0.128477	0.0196098	0.0337583	0.0337583	0.0474423	0.0258863	0.00637333	0.00637333	0.077587	0.0152173	0.0198713	0.0198713	0.00223833	0.00223833	0.0625567	0.0312886
ENSG00000126903	SLC10A3	11.7729	16.4316	9.60727	19.3288	12.8612	9.16814	17.9252	12.6747	8.61495	13.7176	11.6981	8.17475	18.0471	11.2675	8.68337	14.4094	10.7795	11.6784	15.6791	13.5415	11.5744	21.5357	14.6081	11.3938	20.9544	13.6214		14.1023	2.32936	13.256	2.5446	13.9325	2.85703	11.3436	1.48364	11.2153	1.68578	12.4965	2.9154	13.633	1.15582	15.3232	2.88812	15.9061	2.94791
ENSG00000126934	MAP2K2	121.936	203.456	141.507	196.577	140.123	147.864	170.246	131.101	120.218	187.715	138.086	117.182	197.948	118.956	126.895	175.924	116.55	136.191	170.974	126.092	165.403	150.731	141.328	131.94	182.078	118.002		162.696	40.7598	149.737	11.339	159.402	18.5915	148.673	20.1908	139.432	18.5414	144.695	26.6313	144.419	13.5938	144.007	19.4561	152.487	7.00518
ENSG00000126945	HNRNPH2	59.9884	48.2152	72.0937	44.5038	56.8575	65.2215	48.4257	57.721	86.0785	57.3709	56.5231	66.1864	47.9323	50.807	52.6406	50.6731	53.294	61.5158	53.4747	62.5249	60.5105	41.2839	49.1411	53.614	36.7953	61.3217		54.1018	5.8866	57.1227	4.85776	57.8183	7.979	66.6575	9.71359	52.745	1.22742	54.9752	5.66666	59.1718	2.86339	50.577	7.24117	50.3118	5.581
ENSG00000126947	ARMCX1	0.664353	0.400107	1.04733	0.480366	0.810811	0.961263	0.594393	0.907739	0.927647	0.402737	1.33679	1.38567	0.340852	0.969611	0.970195	0.164165	1.26503	0.507561	0.159912	0.222877	0.299329	0.076406	0.339073	0.383789	0	0.416927		0.53223	0.132123	0.821132	0.114417	0.779502	0.164415	0.889059	0.270328	0.772167	0.310097	0.898713	0.30369	0.296783	0.106945	0.266905	0.133795	0.238269	0.0817409
ENSG00000126950	TMEM35A	0	0	0.075823	0	0	0	0	0.041562	0	0	0	0	0	0	0	0	0	0.022178	0	0.037279	0	0	0.023738	0.032343	0.089602	0		0	0	0.013854	0.013854	0.0252743	0.0252743	0	0	0	0	0	0	0.019819	0.010826	0.0406483	0.0261971	0.00791267	0.00791267
ENSG00000126952	NXF5	0	0	0	0	0	0	0	0	0	0	0.070926	0	0	0.124047	0	0	0.07119	0	0	0	0	0	0	0	0	0		0	0	0	0	0	0	0.023642	0.023642	0.011865	0.011865	0.041349	0.041349	0	0	0	0	0	0
ENSG00000126953	TIMM8A	7.23164	3.85703	5.03396	4.2403	6.74393	6.51876	5.09811	7.32327	10.3348	4.23267	6.42463	7.446	3.22807	6.36802	6.89407	3.22151	6.20889	6.18703	5.80516	8.2744	5.6261	3.52095	6.33975	3.56735	3.26733	5.76282		5.54434	1.68731	6.31338	0.650505	5.3394	0.738694	6.99737	1.78466	5.69464	1.23675	5.6807	1.26518	6.75553	0.767394	4.19917	0.78661	5.16226	0.846122
ENSG00000126970	ZC4H2	1.4199	0.971193	1.8715	1.27029	1.78966	1.36715	1.19209	1.71246	2.58835	0.813536	3.30599	2.9036	2.00981	3.21802	3.13851	1.08549	3.04551	1.57774	0.625362	1.59967	1.41456	0.789942	1.85203	1.47928	1.07011	1.19609		1.19555	0.224352	1.4239	0.152873	1.64382	0.188252	2.23596	0.74077	2.4943	0.705263	2.71047	0.361901	1.26759	0.321178	1.24849	0.120986	1.35218	0.308182
ENSG00000127022	CANX	202.798	188.72	198.223	194.464	187.209	239.64	190.618	174.052	347.83	228.673	215.472	312.263	182.322	226.439	245.577	214.736	227.146	191.518	266.621	208.312	261.404	228.813	157.182	210.143	209.61	217.758		195.759	7.03914	201.437	19.6911	193.299	3.23235	263.992	42.0918	232.019	9.09554	240.342	38.1494	222.15	22.7577	212.503	2.63164	215.8	30.782
ENSG00000127054	INTS11	40.8797	32.0155	42.8108	31.0991	32.4011	37.9927	31.0479	35.0647	41.2008	29.3704	38.1921	39.9177	31.8466	37.7386	49.6657	32.7665	34.6731	44.7734	26.2147	36.4168	41.6121	28.6718	43.0113	47.4663	32.9934	37.2275		36.4476	4.43214	34.7018	2.013	35.437	3.70602	36.2544	3.54989	38.8591	5.41796	36.501	2.41069	35.8017	5.36627	39.2291	4.29617	37.7651	4.56453
ENSG00000127074	RGS13	0	0	0	0	0	0	0	0	0	0	0	0	0	0	0	0	0	0	0	0	0	0	0	0	0	0		0	0	0	0	0	0	0	0	0	0	0	0	0	0	0	0	0	0
ENSG00000127080	IPPK	9.44704	8.5288	6.93997	5.64019	7.82779	8.08004	6.75283	8.91183	10.9021	8.4987	11.9861	9.30788	6.05356	7.68821	8.87016	7.50191	8.36243	10.733	9.35797	10.4104	7.10787	7.47966	6.66786	7.5369	7.11566	9.42438		8.98792	0.459121	7.9149	0.628698	6.80265	0.635226	10.4623	1.03047	8.29413	0.409504	7.68321	0.939446	10.1671	0.415151	8.02565	0.709859	7.08513	0.234622
ENSG00000127081	ZNF484	1.13124	0.983268	0.792904	0.926154	0.878004	0.951324	0.968307	1.09563	0.940413	0.575785	0.677227	1.64948	0.908257	1.22771	1.47839	0.53491	1.27658	0.826941	0.510999	0.866034	1.14677	0.809008	0.581188	1.37721	0.586426	0.883595		1.05725	0.0739855	1.00509	0.0455359	0.865687	0.0389558	0.731142	0.108656	1.10511	0.28961	1.26182	0.214651	0.734658	0.112397	0.949077	0.230616	0.845656	0.164295
ENSG00000127083	OMD	0	0	0	0	0	0	0	0	0	0	0	0	0	0	0	0	0	0	0	0	0	0	0	0	0	0		0	0	0	0	0	0	0	0	0	0	0	0	0	0	0	0	0	0
ENSG00000127084	FGD3	3.65224	1.97621	4.26417	1.83971	5.38433	4.66271	2.39686	5.28945	4.95697	2.95199	3.85477	6.78095	1.88481	5.66765	6.08875	2.3214	4.56029	3.69417	1.50387	2.41635	3.70542	0.96141	3.10024	2.68504	1.36937	2.43339		2.81422	0.838012	4.11634	0.878571	3.8294	1.04608	3.92125	0.579742	4.53147	1.13546	4.7778	1.48177	2.53813	0.63521	2.1626	0.403213	2.58902	0.832346
ENSG00000127124	HIVEP3	0.457571	0.140642	0.544124	0.263294	0.469794	0.606765	0.282339	0.484769	0.493702	0.309823	0.791561	0.6117	0.202841	0.833448	0.811054	0.34747	0.663254	0.663715	0.064341	0.774954	0.712588	0.187044	0.359125	0.536756	0.115695	0.393307		0.299106	0.158464	0.457958	0.0946083	0.425737	0.0840082	0.531695	0.140357	0.694104	0.176346	0.54933	0.184692	0.501003	0.22068	0.348586	0.123589	0.419586	0.154694
ENSG00000127125	PPCS	22.8326	22.2423	32.8161	30.1716	24.6965	26.3292	26.9139	26.2301	23.3016	22.1984	25.5631	22.9699	20.3358	28.5131	20.2556	23.9193	28.6731	24.0395	20.3451	20.487	25.2391	22.8777	30.264	18.8431	18.6276	23.1178		22.5375	0.295137	26.491	0.213339	29.2281	2.39093	23.6877	0.990315	24.4686	2.60545	23.9396	2.40987	21.6238	1.2085	20.1961	1.46213	26.1269	2.17794
ENSG00000127129	EDN2	0.071994	0	0	0	0.048445	0	0	0	0	0	0	0.042397	0	0	0	0	0	0	0	0	0	0	0.079354	0	0	0		0.035997	0.035997	0	0	0.0161483	0.0161483	0	0	0	0	0.0141323	0.0141323	0	0	0	0	0.0264513	0.0264513
ENSG00000127152	BCL11B	0.001871	0.001355	0.002352	0	0	0.001708	0.012199	0.011792	0	0	0	0	0	0.012132	0.005293	0	0	0.006237	0.008244	0.009303	0	0.001563	0	0	0	0.004655		0.001613	0.000258	0.00856633	0.00343118	0.000784	0.000784	0	0	0.00176433	0.00176433	0.004044	0.004044	0.007928	0.00089907	0.00155167	0.00155167	0.000521	0.000521
ENSG00000127184	COX7C	84.4898	107.88	139.625	95.342	127.863	88.3427	106.58	105.732	90.0859	84.0745	152.812	88.7235	105.333	103.127	88.2642	101.25	140.644	75.3751	100.96	108.71	78.8274	160.457	150.972	63.6078	128.528	100.713		96.1848	11.6951	100.218	5.94277	120.943	13.2432	108.991	21.9792	104.7	10.6258	99.0611	5.20792	95.015	10.0716	97.6164	18.8048	130.085	25.7748
ENSG00000127191	TRAF2	14.8554	15.8222	20.2152	15.522	17.404	19.2401	15.3286	16.8036	22.4748	15.3206	17.895	19.6447	13.5099	19.1497	17.1666	14.8402	16.1956	16.5955	16.0546	15.6146	17.6977	13.0469	20.3912	16.0469	15.6643	15.8749		15.3388	0.483385	17.1241	1.14046	17.7138	1.36363	18.5634	2.09211	16.0593	0.673917	17.4347	1.96761	16.0882	0.28366	15.862	0.110638	17.0453	2.14509
ENSG00000127220	ABHD8	3.70157	11.526	5.04919	12.7057	5.62673	4.85662	12.6746	4.35121	2.63145	19.7093	4.68123	2.66937	12.5845	2.67281	2.20689	16.1883	2.54181	3.44543	19.5935	5.87101	5.03029	9.33641	5.49919	4.09614	18.8801	6.89343		7.61379	3.91222	7.29414	2.69418	7.79388	2.46157	9.00733	5.38361	6.9109	4.63886	5.97555	3.30446	9.63664	5.02742	9.95657	4.53427	6.62197	1.36396
ENSG00000127241	MASP1	0	0	0	0	0.00148	0	0	0	0	0	0.011765	0	0	0.002923	0.016664	0	0	0	0	0	0	0	0	0	0	0		0	0	0	0	0.000493333	0.000493333	0.00392167	0.00392167	0.00555467	0.00555467	0.000974333	0.000974333	0	0	0	0	0	0
ENSG00000127249	ATP13A4	0	0	0	0.035237	0	0	0	0	0	0	0	0	0	0	0	0	0.042588	0	0	0	0	0	0	0	0.121627	0.035957		0	0	0	0	0.0117457	0.0117457	0	0	0.007098	0.007098	0	0	0	0	0.052528	0.0360751	0	0
ENSG00000127252	PLAAT1	1.01329	0.572944	3.85655	1.02929	1.85604	2.2217	0.929819	0.847986	1.09355	0.163966	1.13276	1.67227	0.770831	1.85059	1.25616	0.480318	2.70869	0.36907	0.177523	0.111294	0.507587	0.280081	0.826703	0.320932	0.184138	0.255287		0.793119	0.220175	1.33317	0.444895	2.24729	0.839279	0.796761	0.3166	1.31949	0.503772	1.43123	0.334188	0.219296	0.0772891	0.253452	0.0394997	0.538124	0.158533
ENSG00000127311	HELB	0.585858	0.240659	0.336619	0.150473	0.536482	0.343883	0.457648	0.377255	0.73656	0.175708	0.394251	0.397535	0.399516	0.514498	0.266893	0.348515	0.475724	0.349123	0.23439	0.556743	0.241583	0.154502	0.292401	0.537931	0.143031	0.37398		0.413258	0.1726	0.392929	0.0337632	0.341191	0.111455	0.435506	0.163213	0.347647	0.0463748	0.437183	0.0386617	0.380085	0.0943343	0.351647	0.114543	0.229495	0.0402642
ENSG00000127314	RAP1B	36.7761	83.5823	24.9426	34.2608	36.3412	25.4059	77.7507	41.825	55.3477	136.498	69.9943	27.4648	62.5315	35.7691	25.9298	87.7022	27.892	53.3315	140.249	94.1757	26.7267	72.828	38.1653	38.5813	85.809	81.9127		60.1792	23.4031	48.3272	15.4564	31.8482	3.50462	87.2801	24.9697	50.6708	18.8613	41.9218	10.58	95.9186	25.1059	68.7677	15.135	45.9066	13.8598
ENSG00000127318	IL22	0	0	0	0	0	0	0	0	0	0	0	0	0	0	0	0	0	0	0	0	0	0	0	0	0	0		0	0	0	0	0	0	0	0	0	0	0	0	0	0	0	0	0	0
ENSG00000127324	TSPAN8	0.161372	0.479317	0.262352	0	0.536717	0.193138	0.378231	0.386833	0	0.45229	0.333907	0	0	0	0	0	0	0.046874	0.157939	0.237475	0	0	0.117965	0.113388	0	0.240486		0.320344	0.158973	0.319401	0.0631802	0.266356	0.15495	0.262066	0.135416	0	0	0	0	0.147429	0.0552721	0.117958	0.0694599	0.0393217	0.0393217
ENSG00000127325	BEST3	0.079755	0.027646	0.029791	0	0.065932	0.01237	0.06148	0	0	0.029407	0.026769	0.044003	0	0.051675	0.013167	0.017141	0.06679	0.015148	0.031046	0.027175	0.018426	0	0.054604	0	0.058652	0.020204		0.0537005	0.0260545	0.0246167	0.0187744	0.0319077	0.0190623	0.0187253	0.00939359	0.0212343	0.00618761	0.0318927	0.0160994	0.0244563	0.00478644	0.0262853	0.0172022	0.0243433	0.0160381
ENSG00000127328	RAB3IP	8.71158	3.54336	6.25589	7.30847	4.62768	5.47709	3.52374	7.78844	8.57743	4.07166	4.60772	5.83821	4.24303	3.86687	5.25	2.88946	3.36021	5.44056	8.9737	8.44234	5.93509	4.17933	4.49157	5.83059	3.15025	4.63249		6.12747	2.58411	5.59642	1.23256	6.06401	0.779802	5.75227	1.42103	3.97208	0.68839	4.64937	0.604258	7.61887	1.0999	4.53778	0.775197	4.86866	0.540776
ENSG00000127329	PTPRB	0.017856	0.010073	0	0	0	0	0.007922	0	0	0.006059	0	0	0.008646	0.022258	0	0.000594	0	0.014937	0.019606	0	0	0	0.007681	0	0	0		0.0139645	0.0038915	0.00264067	0.00264067	0	0	0.00201967	0.00201967	0.000198	0.000198	0.0103013	0.00647842	0.0115143	0.00591283	0	0	0.00256033	0.00256033
ENSG00000127334	DYRK2	3.86069	4.44777	3.35565	4.11979	3.70043	3.22915	4.18137	3.51262	4.46014	5.20499	5.52681	4.65056	4.19414	4.16533	4.26205	4.69687	4.91961	4.21431	5.57603	5.97266	3.97198	4.39007	3.19726	4.73831	5.39971	5.62929		4.15423	0.293538	3.64105	0.282283	3.72529	0.22094	5.06398	0.315891	4.73789	0.287303	4.33667	0.157162	5.25433	0.53247	5.25577	0.267082	3.8531	0.349427
ENSG00000127337	YEATS4	15.7133	8.67386	20.3044	10.3988	13.5458	20.4568	11.9175	13.2477	25.7303	7.86143	11.2696	23.5571	9.15958	16.8306	18.6372	10.2305	13.5162	11.7471	8.60493	10.1241	14.5701	8.09726	12.7473	9.91785	7.94725	11.2812		12.1936	3.51974	15.2073	2.65268	14.7497	2.92217	14.9538	5.47735	14.2164	2.43653	16.5158	4.1592	10.1587	0.907223	9.71542	0.967728	11.8049	1.92704
ENSG00000127362	TAS2R3	0	0	0.020375	0	0	0.004643	0	0	0	0	0.020842	0.03523	0	0	0.128536	0	0	0	0	0	0.026683	0	0	0.066623	0	0.030654		0	0	0.00154767	0.00154767	0.00679167	0.00679167	0.00694733	0.00694733	0.0428453	0.0428453	0.0117433	0.0117433	0	0	0.0324257	0.0192528	0.00889433	0.00889433
ENSG00000127364	TAS2R4	0.017097	0.006668	0.03818	0	0.020624	0	0.010036	0.032794	0.011603	0	0	0.022349	0	0.025338	0.075864	0	0.021204	0.021027	0.012804	0.022639	0.02655	0.01696	0.009443	0.040015	0	0.021065		0.0118825	0.0052145	0.0142767	0.00970136	0.0196013	0.0110335	0.00386767	0.00386767	0.032432	0.0225801	0.0158957	0.00799453	0.0188233	0.00304543	0.02036	0.0115567	0.017651	0.00495044
ENSG00000127366	TAS2R5	0.280696	0	0.026337	0	0.050125	0.017767	0	0.073617	0	0	0.074441	0.058242	0.018585	0.014672	0.335282	0.047954	0	0	0.085101	0.048985	0	0	0.0332	0.087547	0	0.0203		0.140348	0.140348	0.0304613	0.022179	0.0254873	0.0144761	0.0248137	0.0248137	0.127745	0.104688	0.0304997	0.0139171	0.0446953	0.02466	0.035949	0.0264562	0.0110667	0.0110667
ENSG00000127377	CRYGN	0.001622	0	0	0	0	0	0.05715	0	0	0	0	0	0	0.011237	0	0	0	0	0	0.014028	0	0	0	0.003757	0	0		0.000811	0.000811	0.01905	0.01905	0	0	0	0	0	0	0.00374567	0.00374567	0.004676	0.004676	0.00125233	0.00125233	0	0
ENSG00000127399	LRRC61	24.9918	52.1789	32.1592	31.7518	35.2073	34.6726	38.1357	35.2512	21.9084	21.2092	30.5021	23.1784	13.0096	23.2002	23.8899	16.5007	21.0444	28.701	35.2577	32.4069	31.7809	21.704	32.2554	26.3456	31.8274	30.8211		38.5854	13.5936	36.0198	1.07102	33.0394	1.0903	24.5399	2.98793	20.4336	2.14635	19.7961	3.39323	32.1219	1.89812	29.6647	1.6848	28.5801	3.44076
ENSG00000127412	TRPV5	0	0	0	0	0.029019	0	0	0	0	0	0.024426	0	0	0.029904	0.051949	0	0	0	0	0	0	0	0	0	0	0		0	0	0	0	0.009673	0.009673	0.008142	0.008142	0.0173163	0.0173163	0.009968	0.009968	0	0	0	0	0	0
ENSG00000127415	IDUA	0.142008	0.202528	0	0.165298	0	0.060741	0	0.04921	0.082036	0.290607	0.146848	0	0	0.0599	0.15671	0.175997	0.028308	0.134595	0.165578	0.070268	0	0.286672	0.266633	0.13549	0.459119	0.41405		0.172268	0.03026	0.0366503	0.018625	0.0550993	0.0550993	0.173164	0.0616302	0.11562	0.0510378	0.0199667	0.0199667	0.12348	0.0280693	0.33622	0.101205	0.184435	0.0923988
ENSG00000127418	FGFRL1	6.33793	4.36012	4.64008	4.63337	4.33906	4.59549	4.83446	4.51147	3.35177	6.23362	3.39969	2.60194	6.62028	2.43505	2.98748	8.22538	1.83605	3.35547	5.65964	6.97778	3.88576	5.54396	4.3496	3.97991	7.92211	5.64229		5.34903	0.988903	4.64714	0.0967497	4.5375	0.0992388	4.32836	0.95273	4.29108	2.00411	3.88576	1.36811	5.33097	1.05851	5.8481	1.14266	4.59311	0.493924
ENSG00000127419	TMEM175	4.53402	5.36372	5.49165	3.33547	3.94469	3.57298	3.758	3.39064	3.39234	3.96895	3.90313	3.30934	2.79535	4.14766	3.85108	3.19395	3.73366	5.62853	2.74649	4.72232	4.02552	2.36457	3.22721	4.4444	1.88876	2.09053		4.94887	0.414846	3.57387	0.106047	4.25727	0.641758	3.7548	0.182226	3.68583	0.250315	3.41745	0.394102	4.36578	0.850856	2.8079	0.82032	3.20577	0.479593
ENSG00000127423	AUNIP	8.8353	9.82717	5.804	5.40173	5.30359	5.72188	7.32249	8.64384	8.68902	9.58816	7.35336	7.92545	5.69548	6.60651	6.29384	8.15354	6.99384	8.51892	11.3507	9.06027	4.57957	6.31694	4.40537	5.87794	6.84502	6.58729		9.33124	0.495937	7.2294	0.844779	5.50311	0.153091	8.54351	0.649222	6.85231	0.652788	6.74248	0.647317	9.64328	0.867871	6.43675	0.289142	5.10063	0.610233
ENSG00000127445	PIN1	35.4856	28.7985	40.2893	13.2944	37.3969	36.1164	30.006	42.6937	24.5023	22.4713	40.395	19.3851	26.4352	28.6228	19.7166	24.5268	36.4898	14.6111	21.0128	35.4828	27.9801	20.7815	24.5475	20.4861	17.8041	26.6423		32.1421	3.34358	36.272	3.66345	30.3269	8.55707	29.1229	5.66648	26.5411	4.63243	24.8144	2.7871	23.7022	6.17337	21.6441	2.61625	24.4364	2.0788
ENSG00000127452	FBXL12	10.9499	10.4782	11.9112	8.96096	10.2594	10.1195	10.0158	12.3066	11.9227	9.77463	12.686	11.3294	7.38949	9.90812	10.9285	9.77761	11.244	11.938	10.2101	11.8794	9.87014	9.2785	12.0431	11.702	8.00898	11.9439		10.714	0.23586	10.814	0.746935	10.3772	0.853685	11.4611	0.871538	10.615	0.4231	9.54236	1.15198	11.3425	0.566451	10.5516	1.27325	10.3973	0.840472
ENSG00000127463	EMC1	19.6367	17.4224	17.0876	17.8262	21.1894	21.7615	21.7031	18.484	26.7036	18.4021	23.7471	23.8932	17.9635	27.1733	25.4897	17.9689	23.7162	22.3494	18.0334	20.646	25.3006	19.9179	18.3158	24.808	16.5696	21.3727		18.5296	1.10716	20.6496	1.08291	18.7011	1.26229	22.951	2.42927	23.1946	2.6193	23.01	2.69507	20.3429	1.25511	20.9168	2.38913	21.1781	2.11249
ENSG00000127472	PLA2G5	0	0.104532	0	0.05093	0	0.046103	0.025401	0	0	0	0	0	0	0	0	0	0	0	0	0	0	0	0	0	0.285764	0		0.052266	0.052266	0.0238347	0.0133318	0.0169767	0.0169767	0	0	0	0	0	0	0	0	0.0952547	0.0952547	0	0
ENSG00000127481	UBR4	19.8824	17.8648	9.60077	10.298	14.7579	11.632	12.8591	19.5942	13.4647	11.3049	14.1155	17.9524	9.84227	17.2468	22.5999	9.97765	17.514	19.7183	13.0688	17.1087	11.8356	9.76884	9.34201	18.9104	10.7447	16.5615		18.8736	1.00882	14.6951	2.47503	11.5523	1.61544	12.9617	0.849442	16.7135	3.66839	15.0138	2.5938	16.6319	1.93428	15.4055	2.42707	10.3155	0.769971
ENSG00000127483	HP1BP3	30.9784	12.7595	20.3349	10.0371	17.3305	14.7757	11.7676	22.8301	24.8241	10.7707	16.2347	24.8049	10.5938	23.9918	27.5344	10.9107	23.1721	26.88	11.1592	19.0925	13.5127	9.47786	9.95608	22.0052	9.50554	17.2958		21.869	9.10948	16.4578	3.30235	15.9008	3.05747	17.2765	4.09017	20.214	4.9002	19.7968	4.60749	19.0439	4.53827	16.2688	3.64468	10.9822	1.27276
ENSG00000127507	ADGRE2	1.38386	1.14764	2.95866	3.58944	3.02988	1.38271	1.59911	1.45304	2.03389	1.91002	6.77783	3.5888	5.46143	7.38297	7.76729	3.91609	7.45448	1.24131	2.71296	1.49084	3.10715	6.70831	1.98634	3.36016	2.76921	2.40941		1.26575	0.118112	1.47828	0.0637322	3.19266	0.199452	3.57391	1.60236	5.84215	1.11175	5.47773	1.09531	1.81504	0.454704	2.84626	0.27715	3.93393	1.42442
ENSG00000127511	SIN3B	48.5006	79.147	36.6647	51.5542	39.6453	32.7799	60.3077	53.4674	31.5842	74.2194	61.0226	28.1974	57.1836	40.2092	39.5074	69.2037	45.1668	68.6681	75.3163	68.6827	29.7652	56.8142	39.7828	61.8053	67.5725	55.568		63.8238	15.3232	48.8517	8.27494	42.6214	4.54851	55.6087	12.6019	51.0086	9.20281	41.8634	8.40838	70.889	2.21363	61.6486	3.46629	42.1207	7.89538
ENSG00000127515	OR7A10	0	0	0	0	0	0	0	0	0	0	0	0	0	0	0	0	0	0	0	0	0	0.002485	0.007094	0	0	0		0	0	0	0	0	0	0	0	0	0	0	0	0	0	0	0	0.003193	0.00207823
ENSG00000127526	SLC35E1	18.2166	21.2698	18.8351	23.0671	21.4089	17.8452	20.2918	20.8457	15.2316	24.6249	25.9793	17.1358	25.5638	22.9641	20.2213	23.8564	24.3664	25.4252	22.6523	25.9467	23.0425	27.4341	21.4116	27.0079	23.2667	26.6046		19.7432	1.52662	19.6609	0.921827	21.1037	1.23119	21.9453	3.37953	22.7609	1.27376	21.8879	2.49175	24.6747	1.02235	25.6264	1.18561	23.9627	1.7984
ENSG00000127527	EPS15L1	23.2008	24.4788	20.187	17.6754	23.5387	19.3064	19.9134	25.4897	21.3599	18.8062	29.4784	23.7549	16.0089	26.1215	27.4813	18.3096	25.9708	30.2413	18.7578	22.9164	22.3918	14.3514	19.4081	23.2227	14.4519	23.1418		23.8398	0.638997	21.5698	1.96774	20.467	1.69835	23.2149	3.21736	23.9166	2.83772	21.9618	3.05385	23.9718	3.35673	20.2721	2.91019	18.7171	2.34662
ENSG00000127528	KLF2	0.631869	0.221276	0.598714	0.231552	0.36714	0.576806	0.414153	0.41786	0.876341	0.359036	0.249197	0.340053	0.525684	0.470871	0.458108	0.412075	0.312992	0.706284	0.383812	0.512926	0.803298	0.373113	0.706055	0.492834	0.44556	0.397654		0.426573	0.205296	0.469606	0.0536105	0.399135	0.107191	0.494858	0.193359	0.403745	0.0340467	0.445536	0.0550639	0.534341	0.0937034	0.445349	0.0274763	0.627489	0.130249
ENSG00000127529	OR7C2	0	0	0	0	0	0	0	0	0	0	0	0	0	0	0	0	0	0	0	0	0	0	0	0	0	0		0	0	0	0	0	0	0	0	0	0	0	0	0	0	0	0	0	0
ENSG00000127530	OR7C1	0	0	0	0	0	0	0.026844	0	0	0.025117	0.017227	0	0	0.018193	0	0.01464	0	0	0	0.040043	0	0	0	0	0.042791	0.032675		0	0	0.008948	0.008948	0	0	0.0141147	0.00741577	0.00488	0.00488	0.00606433	0.00606433	0.0133477	0.0133477	0.0251553	0.0129122	0	0
ENSG00000127533	F2RL3	0	0	0	0	0	0	0	0	0	0	0	0	0	0	0	0	0	0	0	0	0	0	0	0	0	0		0	0	0	0	0	0	0	0	0	0	0	0	0	0	0	0	0	0
ENSG00000127540	UQCR11	48.8496	69.3665	82.715	87.9843	79.9849	64.7984	59.7589	85.8196	74.8989	58.9019	72.2665	64.1158	66.0887	74.3301	59.6107	64.6839	73.0953	55.5567	78.8569	66.7111	77.7593	78.4978	114.476	48.9021	61.0721	69.2893		59.108	10.2585	70.1256	7.9807	83.5614	2.34768	68.6891	4.95223	64.5251	2.79266	68.1782	3.12823	67.0416	6.7282	59.7545	5.92204	90.2444	12.1177
ENSG00000127554	GFER	13.2757	19.0832	15.6742	14.9962	14.6163	14.9133	17.2294	15.5422	21.1692	16.1585	16.9893	17.1077	14.527	14.4741	14.0278	14.7819	13.6364	12.9369	15.838	14.3071	15.0337	12.6615	14.7988	10.9407	13.3162	12.5513		16.1794	2.90372	15.895	0.691471	15.0956	0.309394	18.1057	1.55044	13.8172	0.626725	15.3696	0.86917	14.3606	0.837915	12.2694	0.700069	14.1647	0.754625
ENSG00000127561	SYNGR3	3.26232	3.15212	2.80851	3.63491	2.85973	3.49998	3.13708	2.95106	2.65902	2.74958	3.93055	3.49945	3.82615	4.25285	4.07475	2.63769	4.02477	3.54469	2.3686	2.72725	4.27953	3.01437	2.97188	3.60919	3.82261	2.97625		3.20722	0.055099	3.19604	0.16118	3.10105	0.26734	3.11305	0.409585	3.49969	0.438953	3.85948	0.218127	2.88018	0.348013	3.46935	0.254131	3.42193	0.428977
ENSG00000127564	PKMYT1	40.1563	22.9476	42.4374	25.6394	33.595	30.669	28.648	36.3668	54.0782	19.1019	27.2823	40.0857	28.0657	36.0214	35.2064	25.885	32.3704	25.9114	21.7751	31.5845	26.1153	26.0353	34.3756	23.0518	28.846	26.4062		31.552	8.60431	31.8946	2.31098	33.8906	4.8514	33.4875	10.5627	30.9823	2.72604	34.7242	3.52998	26.4237	2.84327	26.1013	1.67958	28.8421	2.76686
ENSG00000127578	WFIKKN1	0.121065	0.196822	0.139498	0.095422	0.062008	0.205088	0.06589	0.080787	0.159326	0.01367	0.069123	0.135769	0.035883	0.239796	0.090353	0.026307	0.019441	0.407945	0.167818	0.26719	0.345911	0.075382	0.491576	0.434411	0.118848	0.226673		0.158944	0.0378785	0.117255	0.0441265	0.098976	0.0224399	0.0807063	0.0424443	0.0462085	0.0221078	0.137149	0.0588687	0.280984	0.069661	0.259977	0.0926047	0.30429	0.121934
ENSG00000127580	WDR24	5.22869	5.18763	5.17125	4.84067	4.20709	5.3518	4.79108	4.64613	7.2107	5.03981	5.40383	5.98835	5.38189	5.1305	5.3738	6.1232	4.3282	4.61262	3.66643	4.73646	4.63232	3.63825	4.78619	4.14316	4.94179	4.03933		5.20816	0.0205265	4.92967	0.215174	4.73967	0.282876	5.88478	0.671237	5.31712	0.482586	5.50025	0.254611	4.3385	0.337932	4.37476	0.285096	4.35225	0.359754
ENSG00000127585	FBXL16	7.17215	6.64361	6.93117	6.13081	8.44458	5.83446	7.44416	8.48304	13.0428	8.29562	29.7672	14.3909	12.2174	24.7229	19.93	10.7346	25.0358	16.8526	8.9824	18.9771	17.5208	9.08909	18.62	17.5552	12.1424	17.5782		6.90788	0.264269	7.25388	0.770477	7.16885	0.678417	17.0352	6.51184	18.1237	3.85204	17.1104	3.85763	14.9374	3.03998	15.7586	1.80811	15.0766	3.01053
ENSG00000127586	CHTF18	15.3823	6.3314	11.9683	6.47254	9.09089	8.55432	7.81709	8.21569	36.7431	8.62319	23.4558	25.9807	9.86543	23.671	30.0804	9.72	22.0984	23.0257	6.84425	12.7511	12.1089	5.99127	10.7018	14.7954	7.28772	10.6661		10.8568	4.52545	8.1957	0.213055	9.17725	1.58709	22.9407	8.1216	20.5418	5.91247	19.8391	5.03118	14.207	4.72757	10.9164	2.17088	9.60067	1.84984
ENSG00000127588	GNG13	0	0	0	0	0.056798	0	0	0	0	0.042728	0.291124	0.06301	0.05131	0.220393	0.150693	0.17919	0.073229	0	0.003921	0.153714	0	0.039854	0.049847	0.058781	0	0.12385		0	0	0	0	0.0189327	0.0189327	0.111284	0.090762	0.122166	0.0435595	0.111571	0.0545157	0.052545	0.0505972	0.060877	0.0357678	0.0299003	0.0152259
ENSG00000127589	TUBBP1	17.6223	13.3038	15.0439	19.8689	21.9271	14.9013	19.9142	16.8746	17.0681	11.4424	20.1161	19.4125	21.5477	26.1049	18.2615	17.3678	24.6237	11.8989	10.5957	18.3928	16.0106	22.1939	21.7291	11.7047	22.1827	17.2295		15.463	2.15922	17.23	1.45795	18.9466	2.0398	16.2089	2.54049	19.3639	1.57051	22.355	1.97367	13.6292	2.41135	17.039	3.02622	19.9779	1.98819
ENSG00000127603	MACF1	43.0435	37.4265	23.4875	26.9126	30.2332	24.2343	27.6423	35.3388	26.5778	15.4479	22.8163	33.5256	24.1938	33.5804	35.5129	18.8079	32.5921	37.4367	26.7565	35.1327	21.9564	35.4747	17.9349	41.1241	28.5718	41.2328		40.235	2.80851	29.0718	3.28432	26.8778	1.94741	21.614	3.26869	29.451	5.33868	30.4332	3.11978	33.1086	3.24495	36.9762	4.20232	25.122	5.30495
ENSG00000127616	SMARCA4	57.8525	49.9328	50.2398	42.2649	47.7868	51.8557	46.4006	49.2559	68.4791	44.0426	52.1137	66.8274	44.1956	58.259	62.1651	44.3782	52.8028	56.5028	46.3361	50.1744	50.563	40.3316	48.808	44.5422	44.5945	45.7179		53.8926	3.95987	49.1707	1.5753	46.7639	2.35829	54.8785	7.18838	53.0223	5.14069	56.4273	6.59712	51.0044	2.96408	44.9515	0.383493	46.5675	3.15884
ENSG00000127663	KDM4B	10.5641	9.62653	19.2424	15.0631	15.9174	15.348	13.2456	13.498	8.58415	8.33732	13.3108	14.2382	15.8993	17.4731	16.2904	12.228	16.9315	10.2883	8.71911	9.50147	17.4783	14.825	14.6184	16.6361	13.9301	13.7675		10.0953	0.468762	14.0306	0.662766	16.7409	1.2748	10.0774	1.61826	14.7535	1.27263	15.8702	0.933933	9.50296	0.452985	14.7779	0.930284	15.6406	0.920777
ENSG00000127666	TICAM1	8.37106	14.1224	6.50641	12.479	7.6034	6.35145	13.7983	8.06247	4.22458	10.1688	7.47466	4.01108	11.9964	6.58405	4.01211	12.6701	5.62097	6.05859	11.296	10.5494	5.68343	11.0205	7.73653	6.17944	15.2858	8.28881		11.2467	2.87565	9.40407	2.25195	8.86293	1.83555	7.28934	1.71845	7.48048	2.64335	7.53052	2.35325	9.30135	1.63564	9.918	2.75209	8.14682	1.55428
ENSG00000127720	METTL25	0.62331	0.542319	2.36039	0.264115	1.37194	1.61098	0.497899	0.994895	2.08102	1.04637	0.748606	1.4822	0.166946	0.803608	1.12823	0.191779	0.703564	0.838008	0.615195	1.03975	0.298188	0.212743	1.06357	0.766895	0.234142	0.668237		0.582815	0.0404955	1.03459	0.321932	1.33215	0.60547	1.292	0.403766	0.726785	0.278457	0.817585	0.379746	0.830983	0.122608	0.556425	0.163639	0.524834	0.270496
ENSG00000127743	IL17B	0	0.217804	0	0	0	0.313319	0	0	0.367006	0.357004	0	0	0.11016	0	0	0	0	0	0	0	0	0	0	0	0	0.126016		0.108902	0.108902	0.10444	0.10444	0	0	0.241337	0.120703	0	0	0.03672	0.03672	0	0	0.0420053	0.0420053	0	0
ENSG00000127774	EMC6	78.0934	70.1023	70.4381	60.2144	80.5382	58.9201	68.7837	77.8399	46.9018	51.0132	73.7849	54.3545	49.0059	65.9526	64.6292	54.624	64.4065	61.0583	42.8155	70.0922	45.6064	42.7004	77.9426	47.7878	54.8005	53.0051		74.0978	3.99553	68.5146	5.46333	70.3969	5.867	57.2333	8.36047	60.9449	3.17487	56.4377	5.00175	57.9887	8.02227	51.8644	2.10321	55.4165	11.2943
ENSG00000127780	OR1E2	0	0	0	0	0	0	0	0	0	0	0	0	0	0	0	0	0	0	0	0	0	0	0	0	0	0		0	0	0	0	0	0	0	0	0	0	0	0	0	0	0	0	0	0
ENSG00000127804	METTL16	7.5667	4.87316	7.32792	4.12745	5.85459	7.0692	4.17206	6.2409	10.9172	3.57396	5.8983	8.38993	3.1247	6.31081	7.11346	3.05888	6.83122	6.42973	3.66404	5.17867	5.56562	3.31002	4.69994	5.31859	3.01007	5.30418		6.21993	1.34677	5.82739	0.861511	5.76998	0.924863	6.79649	2.16686	5.62597	1.28894	5.94181	1.5311	5.09081	0.799594	4.54428	0.767115	4.52519	0.656971
ENSG00000127824	TUBA4A	1.04296	1.57341	1.01576	1.9634	0.979764	0.721934	1.56892	0.959929	0.996335	1.86108	2.32112	1.51839	2.29797	1.53535	1.22881	2.65837	1.66276	0.781392	1.29207	1.41872	0.857097	3.3124	1.56695	0.834891	1.84212	1.21195		1.30819	0.265226	1.08359	0.252199	1.31964	0.322046	1.72618	0.388336	1.83625	0.426411	1.7839	0.257079	1.16406	0.194796	1.29632	0.293807	1.91215	0.729498
ENSG00000127831	VIL1	0	0	0.029885	0.016202	0.02501	0	0	0	0.002622	0	0.030498	0	0.135952	0	0	0	0	0	0	0.011003	0.016026	0.019637	0	0	0	0.006202		0	0	0	0	0.023699	0.00400396	0.01104	0.0097584	0	0	0.0453173	0.0453173	0.00366767	0.00366767	0.00206733	0.00206733	0.0118877	0.00603455
ENSG00000127837	AAMP	90.8812	94.6736	131.273	96.9474	113.152	107.009	95.1764	108.539	137.822	97.9377	118.819	105.718	87.7904	112.553	93.5063	86.0246	117.576	95.5279	102.676	114.218	105.351	92.9776	132.886	91.2761	93.7951	113.026		92.7774	1.8962	103.575	4.2224	113.791	9.91423	118.193	11.518	97.7885	8.30872	102.021	7.38361	104.141	5.44475	99.3659	6.86887	110.405	11.7944
ENSG00000127838	PNKD	16.7169	12.7874	21.5271	17.1939	21.3791	18.0452	15.0523	19.0737	21.4691	17.2347	18.755	16.7091	15.8526	20.4686	16.0502	20.8429	18.042	11.7027	27.4609	20.3556	16.5108	19.5093	22.9236	18.567	28.5701	21.1499		14.7521	1.96475	17.3904	1.20616	20.0334	1.42039	19.1529	1.23845	18.8734	1.44788	17.6768	1.41766	19.8397	4.55632	22.7623	2.99807	19.6479	1.85251
ENSG00000127863	TNFRSF19	6.55485	2.43166	7.0237	2.66808	3.82436	7.3712	2.67722	3.47831	3.52064	0.344093	0.708193	5.49368	0.334629	2.29713	3.3545	0.315296	1.55096	1.19204	0.301321	1.0177	2.08856	0.263914	0.728471	1.74898	0.228705	1.04431		4.49325	2.0616	4.50891	1.44971	4.50538	1.30265	1.52431	1.00369	1.77256	0.879555	2.70848	1.50343	0.837022	0.272537	1.00733	0.439256	1.02698	0.547469
ENSG00000127870	RNF6	18.7655	18.8087	12.9975	10.3571	14.4841	13.0094	14.7191	18.1544	15.5721	15.1314	18.0287	15.9489	7.17084	15.3349	14.3133	10.0142	16.0445	18.5373	16.7857	21.7022	10.3755	8.52526	10.4345	12.9133	9.09633	16.7522		18.7871	0.021588	15.2943	1.51281	12.6129	1.20678	16.2441	0.901366	13.3808	1.73823	12.8182	2.82926	19.0084	1.4387	12.9206	2.21005	9.77842	0.626814
ENSG00000127884	ECHS1	61.8036	55.3347	86.1427	61.1463	79.8674	82.3035	61.0645	66.4679	82.2839	43.0695	77.4316	80.9821	50.1547	69.0059	86.1822	44.1024	71.8262	68.2332	41.8799	56.283	85.4178	41.9592	90.2989	63.8827	44.2852	52.9119		58.5692	3.23444	69.9453	6.37292	75.7188	7.50806	67.595	12.3425	67.1881	12.3185	66.7142	8.97255	55.4653	7.61852	53.6932	5.67079	72.5586	15.3645
ENSG00000127903	ZNF835	0.181999	0.473465	0.29819	0.317419	0.371596	0.187077	0.314499	0.309746	0.815096	0.182412	0.721407	0.842713	0.396866	1.22993	1.20752	0.330711	1.11033	0.264478	0.772593	0.451809	0.437908	0.078935	0.518556	0.330284	0.214633	0.535335		0.327732	0.145733	0.270441	0.0417044	0.329068	0.0219764	0.572972	0.197144	0.838315	0.262402	0.82317	0.240683	0.496293	0.148357	0.360084	0.0937701	0.345133	0.13512
ENSG00000127914	AKAP9	8.76035	3.80419	4.45296	2.22264	3.43105	4.22015	3.29728	5.78022	6.48409	2.72466	9.36338	6.4457	2.17685	5.06258	7.16063	2.73941	5.91537	7.63504	3.32269	6.54964	3.28748	2.13541	3.87633	8.20185	2.0705	6.18425		6.28227	2.47808	4.43255	0.724587	3.36888	0.644587	6.19071	1.92204	5.71694	1.48899	4.56171	1.2575	5.83579	1.29502	5.48553	1.80412	3.09974	0.51125
ENSG00000127920	GNG11	16.179	5.07003	17.4937	4.43734	11.8526	16.8715	5.49128	11.4742	4.97126	1.69455	1.59965	2.49994	0.853525	1.78943	1.80878	1.1073	1.31357	5.84962	10.6248	8.17117	8.49709	4.21089	10.7338	4.98311	5.48075	6.62086		10.6245	5.5545	11.279	3.28664	11.2612	3.78064	2.75515	1.10839	1.43919	0.203375	1.7143	0.476761	8.2152	1.37866	5.69491	0.484752	7.81391	1.91372
ENSG00000127922	SEM1	24.0829	18.8238	37.6027	25.3126	32.7541	30.9009	19.7248	33.1582	40.9266	21.537	38.6048	34.472	26.33	38.8878	31.0406	21.7058	44.0005	25.2688	20.8407	29.8626	30.4533	22.1944	44.0828	20.6812	19.371	30.2492		21.4534	2.62958	27.9279	4.15301	31.8898	3.57409	33.6895	6.11308	32.0464	6.28066	33.2299	3.67794	25.324	2.60456	23.4338	3.42862	32.2435	6.38174
ENSG00000127928	GNGT1	0.247046	0.144174	0.171545	0.132011	0.34469	0.172621	0.107874	0.262749	0.143345	0	0	0.189334	0	0.351247	0	0.127236	0.347112	0.303396	0.192912	0.218248	0	0.070183	0.262686	0.159402	0	0.286527		0.19561	0.051436	0.181081	0.0449082	0.216082	0.0653089	0.0477817	0.0477817	0.147061	0.0911693	0.180194	0.101499	0.238185	0.0334156	0.148643	0.082888	0.110956	0.0785235
ENSG00000127946	HIP1	10.949	5.27344	6.84121	6.23282	8.27533	8.91567	6.55997	8.5342	8.63551	3.27091	6.14875	8.47608	6.69404	6.97131	7.66323	4.87023	6.02767	10.908	3.67352	6.60861	9.28114	5.29305	4.86427	8.58041	5.34443	6.89983		8.11121	2.83778	8.00328	0.730008	7.11645	0.60547	6.01839	1.55	6.18341	0.810561	7.38048	0.55362	7.06336	2.10074	6.94156	0.934378	6.47949	1.40628
ENSG00000127947	PTPN12	42.3179	37.4141	32.5537	29.9305	24.4636	31.8516	32.9601	29.0089	29.3721	33.1237	33.2106	35.9915	28.1147	28.8325	33.5978	32.5431	29.8591	38.5221	35.2415	34.3795	22.7777	29.559	20.3527	34.9488	27.6629	32.4309		39.866	2.45192	31.2736	1.17667	28.9826	2.383	31.9021	1.26526	32.6562	0.514118	30.9796	2.51451	36.0477	1.26198	31.6809	2.13641	24.2298	2.75503
ENSG00000127948	POR	93.4686	120.198	98.5145	111.33	111.345	90.3382	106.543	109.398	65.3328	111.934	121.812	75.1243	118.803	113.2	89.854	110.154	114.026	114.174	111.331	111.864	103.177	134.669	133.986	110.452	129.427	125.488		106.833	13.3647	102.093	5.9349	107.063	4.27426	99.6929	17.4151	104.456	7.35958	102.376	13.7214	112.456	0.872536	121.789	5.78132	123.944	10.3853
ENSG00000127951	FGL2	0.001201	0	0.013723	0	0	0.012705	0	0	0	0	0	0	0	0.011028	0	0	0	0.013745	0	0	0	0	0	0	0.036235	0		0.0006005	0.0006005	0.004235	0.004235	0.00457433	0.00457433	0	0	0	0	0.003676	0.003676	0.00458167	0.00458167	0.0120783	0.0120783	0	0
ENSG00000127952	STYXL1	8.48159	11.5398	14.9285	15.4337	15.3125	11.2918	16.1136	9.37944	9.29393	10.9137	13.8119	9.46132	11.7272	9.13919	8.5477	11.012	9.52368	10.481	8.34993	9.27003	13.0278	8.74085	12.8351	11.0816	9.06223	8.96748		10.0107	1.52912	12.2616	2.00356	15.2249	0.152284	11.3398	1.32151	10.6192	1.10025	10.1092	0.814295	9.367	0.617109	9.70377	0.689453	11.5346	1.39798
ENSG00000127954	STEAP4	0.005398	0.027532	0.021725	0.013774	0.011073	0	0.061254	0.023122	0.01221	0.248938	0.004337	0.01688	0.053855	0.009644	0	0.077282	0	0.019936	0.164293	0.078881	0.033234	0.042232	0.009842	0.04242	0.044226	0.023906		0.016465	0.011067	0.0281253	0.0178586	0.015524	0.00319704	0.088495	0.0802537	0.0257607	0.0257607	0.026793	0.0136913	0.0877033	0.0419051	0.0368507	0.0064933	0.028436	0.00965304
ENSG00000127955	GNAI1	14.4532	16.6597	16.8314	12.767	12.6217	16.6338	13.0648	12.2227	12.8191	25.2582	13.2427	6.34593	12.9775	6.46882	7.64045	18.1878	10.3783	15.42	25.5085	27.0538	11.1247	17.6731	15.0677	9.37079	13.1613	18.6901		15.5564	1.10327	13.9738	1.35206	14.0734	1.37967	17.1067	4.07761	11.8213	3.23494	8.59743	2.19034	22.6608	3.64777	13.7407	2.70581	14.6218	1.90346
ENSG00000127957	PMS2P3	4.99866	3.38502	4.81187	1.59901	2.88028	2.80329	3.2298	4.16952	4.97732	1.39608	3.58586	5.24764	0.90293	4.12966	5.20253	2.04141	4.26485	4.8399	1.6715	3.09681	2.89663	1.17769	2.47566	4.47086	2.48076	2.66396		4.19184	0.806823	3.40087	0.403563	3.09705	0.933784	3.31975	1.04234	3.93901	0.966043	3.42674	1.30252	3.20274	0.91617	3.20519	0.63504	2.18333	0.517295
ENSG00000127980	PEX1	6.65462	3.85712	5.45137	3.34012	4.80789	4.50413	3.72202	6.03216	6.29312	2.50254	4.36383	5.52758	2.81642	6.12956	5.95746	3.22445	5.44967	7.58764	3.7822	6.50252	4.31338	2.98154	2.83276	5.25852	2.14368	5.0632		5.25587	1.39875	4.75277	0.678371	4.53313	0.624759	4.3865	1.0943	4.92974	0.858614	4.82452	1.01898	5.95745	1.13184	4.15513	1.00731	3.37589	0.470708
ENSG00000127989	MTERF1	2.73569	1.15071	2.31628	0.806058	2.29875	2.49241	1.39856	2.2519	4.18027	0.729074	2.39224	3.09783	1.36189	2.77873	3.98964	0.881103	2.45836	3.13577	1.05244	2.35354	1.56909	0.807988	2.09394	4.01137	0.557517	2.10223		1.9432	0.79249	2.04762	0.331876	1.80703	0.500511	2.43386	0.996492	2.41823	0.897522	2.41282	0.533477	2.18058	0.607589	2.22371	0.998891	1.49034	0.373306
ENSG00000127990	SGCE	15.0878	8.57646	13.7531	8.63857	15.5993	11.3591	8.71648	16.481	8.55474	7.30902	11.1518	13.3729	7.06683	11.2244	11.6837	8.34685	10.9039	11.8406	6.69421	12.2001	8.46905	7.72241	12.6539	12.2831	6.06105	12.5453		11.8321	3.25567	12.1855	2.27918	12.6636	2.08191	9.00518	1.13195	10.2034	0.981456	10.5547	1.85093	10.245	1.77842	10.2965	2.11908	9.61513	1.53462
ENSG00000127993	RBM48	1.51061	0.90427	1.70778	0.998915	1.06078	1.21361	0.723324	1.30559	1.70728	1.0364	1.39432	1.48723	0.823429	1.23561	1.49563	1.06131	1.39192	1.51866	1.13374	1.38708	1.0213	0.929045	0.850432	1.4953	0.790446	1.133		1.20744	0.303169	1.08084	0.18072	1.25582	0.22668	1.37933	0.193811	1.30317	0.127788	1.18209	0.193483	1.34649	0.112954	1.13958	0.203501	0.933593	0.0493783
ENSG00000127995	CASD1	5.76497	4.25977	4.57401	1.46107	4.26803	4.16083	3.34599	5.77498	7.34936	2.72468	3.42057	5.47908	1.18306	2.84636	5.40458	1.83244	3.85389	7.81115	3.41192	6.04268	4.29238	1.41321	2.91462	5.26718	1.87	4.35419		5.01237	0.752598	4.42727	0.713733	3.43437	0.990597	4.4982	1.43966	3.67359	1.03266	3.1695	1.25063	5.75525	1.27805	3.83045	1.01504	2.8734	0.831399
ENSG00000128000	ZNF780B	1.54907	0.217369	1.12145	0.126593	0.894374	1.05533	0.278537	1.72516	2.19658	0.412912	1.17162	2.24072	0.107048	2.19935	2.89747	0.319711	1.74726	1.76055	0.303501	1.28564	0.958394	0.105731	0.899988	1.79173	0.453467	1.65073		0.883222	0.665853	1.01967	0.417983	0.714138	0.300997	1.26037	0.516811	1.68168	0.747717	1.5157	0.70443	1.11656	0.429025	1.29864	0.424542	0.654704	0.275004
ENSG00000128011	LRFN1	2.32503	1.39804	3.63824	2.213	2.90627	3.84305	1.45803	2.73843	9.90793	2.20244	9.5541	10.1395	4.44205	8.85589	12.4787	3.38483	8.62191	8.31975	1.67943	4.0302	10.768	2.92537	5.57755	7.74377	3.00562	4.40602		1.86153	0.46349	2.67984	0.689121	2.91917	0.411481	7.22149	2.5116	8.15	2.63423	7.81248	1.72547	4.67646	1.94394	5.0518	1.40538	6.42365	2.30317
ENSG00000128016	ZFP36	12.7197	11.6278	9.76664	21.4336	6.99902	7.49577	15.2412	8.48787	7.16936	9.77778	9.09947	8.17876	22.4328	9.19034	12.1691	16.5686	8.92691	14.6425	12.86	9.47329	7.78675	39.6706	11.3676	14.9223	27.6545	10.0187		12.1738	0.545961	10.4083	2.43336	12.7331	4.42301	8.68221	0.781354	12.4583	2.2942	13.2673	4.59204	12.3253	1.51599	17.5318	5.25557	19.6083	10.0843
ENSG00000128039	SRD5A3	2.05149	1.73304	2.64332	2.44672	2.57152	2.98718	2.14947	2.58031	4.00687	1.96757	5.8025	4.86965	2.3019	8.78601	4.86787	2.75193	7.27335	3.28357	1.93911	3.36416	4.96668	1.93432	4.22703	3.99784	2.6032	3.22595		1.89227	0.159224	2.57232	0.241858	2.55386	0.0574353	3.92564	1.10779	4.97991	1.31986	5.31919	1.88525	2.86228	0.462172	3.27567	0.403365	3.70935	0.912835
ENSG00000128040	SPINK2	0.061432	0	0.531463	0	0.805867	0.898928	0.290545	0.185947	0.359634	0	0.217117	0.368475	0.100277	0.289729	0.185885	0.155355	0.304537	0.479437	0.232432	0.294436	0.207349	0.05432	0.3739	0.344307	0	0.269616		0.030716	0.030716	0.458473	0.222288	0.445777	0.236546	0.19225	0.104559	0.296098	0.125787	0.252827	0.0795903	0.335435	0.0741924	0.204641	0.104568	0.211856	0.0922823
ENSG00000128045	RASL11B	7.06371	2.69423	5.46009	2.27873	7.41273	5.53824	3.38768	8.09351	17.6367	7.42708	9.99317	12.595	4.2458	11.1829	11.9015	6.68931	9.25831	14.9199	3.39614	8.56042	12.589	2.29874	11.1979	13.3869	2.15571	8.62594		4.87897	2.18474	5.67314	1.36013	5.05052	1.49614	11.6856	3.06634	9.3917	1.50771	9.34126	2.58013	8.9588	3.33257	8.05618	3.25465	8.69522	3.22335
ENSG00000128050	PAICS	97.1116	37.5562	107.374	47.1767	69.075	97.2735	46.6339	82.1093	90.7369	38.2936	85.0812	107.258	41.416	97.8622	87.329	34.0665	105.096	68.58	34.1215	62.0242	71.3827	40.1318	72.1805	79.1136	32.3434	67.0931		67.3339	29.7777	75.3389	15.0052	74.542	17.5913	71.3706	16.6189	71.3602	18.7109	82.1788	20.5611	54.9086	10.5644	59.5167	14.0228	61.2317	10.5524
ENSG00000128052	KDR	0	0.04507	0.00977	0	0.039768	0	0	0.059176	0	0	0	0.013878	0.025483	0.081147	0.008774	0	0	0.060267	0	0.170195	0.022957	0.059986	0.082456	0	0	0.07719		0.022535	0.022535	0.0197253	0.0197253	0.0165127	0.0119648	0	0	0.00292467	0.00292467	0.0401693	0.0207609	0.0768207	0.0498234	0.02573	0.02573	0.055133	0.0173464
ENSG00000128059	PPAT	20.3497	11.1799	21.5963	11.9106	15.1646	22.0593	11.6042	15.1297	25.5366	7.36563	12.2863	27.2132	9.28928	13.0064	23.8767	7.90298	14.7613	15.7749	8.19995	11.8032	17.2657	11.7432	8.62325	15.8864	7.5894	12.3297		15.7648	4.58488	16.2644	3.07101	16.2238	2.84576	15.0628	5.42612	15.6092	4.61976	16.503	5.46157	11.926	2.18756	11.9352	2.40325	12.544	2.52679
ENSG00000128159	TUBGCP6	7.47875	3.47731	6.18319	3.12715	3.29895	4.75247	3.31019	4.74064	9.46488	2.71368	4.55084	7.29143	3.42965	5.64647	8.74686	3.45852	5.25724	9.15155	2.88624	4.23927	3.47329	2.6394	2.01845	7.07467	2.85691	3.85854		5.47803	2.00072	4.26777	0.478802	4.20309	0.991288	5.57647	2.01524	5.75729	1.5652	5.45585	1.11886	5.42568	1.90344	4.59671	1.27228	2.71038	0.421472
ENSG00000128165	ADM2	4.83309	15.5575	3.1054	5.82928	3.93194	3.36704	9.48717	4.67521	2.76376	21.9201	6.20863	2.61094	4.26681	3.10315	3.69899	11.7723	3.55563	7.24292	21.5679	7.06444	3.11769	4.11556	3.90022	4.60101	10.2694	6.53117		10.1953	5.3622	5.84314	1.86074	4.28888	0.806313	10.2975	5.89578	6.35436	2.70915	3.32697	0.490933	11.9584	4.80502	7.13385	1.66383	3.71116	0.303174
ENSG00000128185	DGCR6L	11.1379	11.9286	15.0068	12.2121	14.4912	12.6956	12.3231	13.6642	18.1367	9.91575	14.0732	14.2101	15.389	18.1332	13.0586	11.3178	18.4394	10.6197	7.64811	13.2497	16.5163	9.90248	22.2382	12.1004	10.6966	13.9619		11.5333	0.395346	12.8943	0.399699	13.9034	0.85864	14.0419	2.37325	14.0077	1.88759	15.9108	1.16218	10.5058	1.61805	12.253	0.945673	16.219	3.56412
ENSG00000128191	DGCR8	15.0061	11.1207	12.8158	5.89283	14.0598	12.0606	10.8618	15.3295	23.6194	12.8236	14.5814	17.1785	7.25091	19.0854	15.6092	10.3562	16.8359	15.541	12.218	16.4075	12.4383	6.47634	13.4392	17.2927	9.18775	16.5762		13.0634	1.94271	12.7506	1.33506	10.9228	2.5405	17.0081	3.34437	14.1371	1.90584	14.5049	3.66855	14.7222	1.27685	14.3522	2.59049	10.7846	2.17343
ENSG00000128203	ASPHD2	1.30873	0.661033	1.48466	1.31132	1.66663	1.56641	1.2941	1.66882	1.75719	0.845499	2.41826	2.08201	0.85664	1.50682	1.88925	0.915925	1.89897	1.60235	0.787075	1.28523	1.83962	1.01664	1.46801	2.12779	0.693527	1.64272		0.984881	0.323848	1.50978	0.111819	1.48753	0.102579	1.67365	0.455934	1.52765	0.307552	1.48182	0.353954	1.22488	0.237275	1.48801	0.421201	1.44142	0.237945
ENSG00000128218	VPREB3	0.503372	1.08425	0.630349	0.736365	0.75162	0.298378	0.508779	1.08069	0	0.196231	0	0	0	0	0	0.362639	0.372693	0.172801	0.55603	0.270329	0.312128	0	0.15905	0	0.21004	0		0.793809	0.290437	0.629282	0.233733	0.706111	0.0381363	0.0654103	0.0654103	0.239315	0.119676	0	0	0.333053	0.114988	0.0700133	0.0700133	0.157059	0.0901091
ENSG00000128228	SDF2L1	72.1339	58.4009	75.7794	39.9117	54.7978	81.684	51.5279	57.9591	172.845	67.0789	73.3953	94.5749	44.2822	56.241	63.1505	55.5578	59.6138	61.3494	60.3365	69.8345	51.7696	40.1143	59.7102	43.2088	54.3414	55.0401		65.2674	6.86649	63.7237	9.17007	56.8296	10.4038	104.44	34.2512	57.9932	2.57997	65.0327	15.1692	63.8401	3.0114	50.8634	3.8326	50.5314	5.69062
ENSG00000128242	GAL3ST1	0.092863	0.840821	0.089244	0.359614	0.240842	0.088009	0.784978	0.568138	0.174105	2.2483	3.74512	0.235566	0.656388	0.483703	0.345502	1.86473	0.783789	0.71452	1.36663	2.33254	0.209381	0.517759	1.33471	0.471963	1.08482	1.53677		0.466842	0.373979	0.480375	0.205927	0.2299	0.0782406	2.05584	1.03534	0.975009	0.457457	0.458552	0.12213	1.47123	0.470001	1.03119	0.308552	0.687283	0.33573
ENSG00000128245	YWHAH	168.25	125.509	155.185	117.017	146.313	168.879	143.59	139.891	207.781	180.158	190.943	157.471	151.743	131.142	127.29	174.969	129.305	129.223	148.393	130.695	151.936	126.492	129.256	119.512	126.468	120.648		146.879	21.3707	150.787	9.10883	139.505	11.5321	192.961	8.03759	146.697	14.4598	146.785	7.99479	136.104	6.15952	122.21	2.15453	135.895	8.06034
ENSG00000128250	RFPL1	0	0	0	0	0	0	0	0	0	0	0	0	0	0	0	0	0	0	0	0	0	0	0	0	0	0		0	0	0	0	0	0	0	0	0	0	0	0	0	0	0	0	0	0
ENSG00000128253	RFPL2	0	0	0	0	0	0	0	0	0	0	0	0	0.089358	0	0	0	0	0.020353	0	0	0	0	0	0	0	0		0	0	0	0	0	0	0	0	0	0	0.029786	0.029786	0.00678433	0.00678433	0	0	0	0
ENSG00000128254	C22orf24	0.016327	0.009093	0	0	0.079472	0	0.023761	0.027164	0.036704	0.064359	0	0.065312	0	0.025073	0	0	0.041557	0.021858	0	0.065139	0.049336	0.017526	0.013499	0	0	0.015511		0.01271	0.003617	0.016975	0.00854416	0.0264907	0.0264907	0.0336877	0.01864	0.00692617	0.00692617	0.0301283	0.0190226	0.028999	0.01914	0.00517033	0.00517033	0.026787	0.0113343
ENSG00000128262	POM121L9P	0.008002	0	0.042029	0	0.005555	0.037505	0.001194	0.016692	0.002279	0	0.024656	0.006685	0.00236	0.022305	0.018078	0.013519	0	0.030683	0	0.001096	0	0.001202	0.03303	0.013786	0.005792	0.000722		0.004001	0.004001	0.0184637	0.0105194	0.0158613	0.0131817	0.00897833	0.00786639	0.0105323	0.00542813	0.01045	0.00605756	0.010593	0.01005	0.00676667	0.00380261	0.0114107	0.0108152
ENSG00000128266	GNAZ	0.090938	0	0.159318	0	0.193445	0.149335	0.084786	0.053365	0.179513	0	0.075406	0.206618	0.160826	0.248714	0.455139	0.040946	0.113727	0.384424	0.09292	0.147101	0.617265	0.076818	0.282716	0.43638	0	0.109922		0.045469	0.045469	0.0958287	0.028249	0.117588	0.0596135	0.084973	0.0520412	0.196839	0.130069	0.205386	0.0253786	0.208148	0.0895149	0.182101	0.13104	0.3256	0.15748
ENSG00000128268	MGAT3	22.3526	38.0915	26.6222	44.8734	39.9335	27.7275	41.9452	37.3421	13.2595	22.5201	34.6277	14.6016	30.4663	26.2354	19.6851	26.1664	29.6725	25.3858	25.6673	32.8485	27.2266	30.7735	40.7736	35.8621	34.2573	40.2771		30.222	7.86944	35.6716	4.18842	37.143	5.45028	23.4691	6.1867	25.079	2.8526	23.7677	4.74303	27.9672	2.44202	36.7988	1.79978	32.9246	4.05589
ENSG00000128271	ADORA2A	1.82076	0.067291	2.43925	0.257532	0.797397	0.557476	0.132738	0.385634	0.402755	0.205349	1.72029	0.364625	0.156095	0.461637	0.824175	0.247965	0.121405	0.175401	0.614519	0.19874	0.151783	0.648862	0.941693	1.19588	0.237199	0.128307		0.944024	0.876732	0.358616	0.123353	1.16473	0.65604	0.776131	0.475506	0.565594	0.168937	0.327452	0.0901394	0.329553	0.142642	0.520463	0.33917	0.580779	0.230554
ENSG00000128272	ATF4	185.654	248.309	217.829	142.132	129.095	164.112	171.755	148.685	241.878	292.705	117.379	199.298	97.0458	88.9176	143.425	204.054	94.5599	211.152	311.956	134.115	142.758	138.928	134.357	136.384	192.86	123.308		216.982	31.3278	161.517	6.78508	163.019	27.6623	217.321	52.0802	149.174	30.1627	128.42	35.5162	219.074	51.4908	150.851	21.341	138.681	2.42851
ENSG00000128274	A4GALT	81.7081	70.8342	69.9746	70.5064	78.0737	71.9514	78.6155	67.8714	70.5369	69.2371	66.5367	54.2947	86.6246	55.6445	57.5356	81.9635	57.1404	73.9325	49.2501	55.1561	79.6998	68.7521	87.3234	67.4272	77.9939	63.5411		76.2711	5.43697	72.8128	3.13132	72.8516	2.61557	68.7702	1.17809	65.3337	8.32028	65.5213	10.5589	59.4462	7.44107	69.6541	4.3182	78.5918	5.38961
ENSG00000128276	RFPL3	0	0	0	0	0	0	0	0	0	0	0	0	0	0	0	0	0	0	0	0	0.040083	0	0	0	0	0		0	0	0	0	0	0	0	0	0.010001	0.010001	0	0	0	0	0	0	0.013361	0.013361
ENSG00000128283	CDC42EP1	33.0896	56.8614	30.1835	46.1252	46.9443	30.0476	51.0703	41.0569	15.3766	56.1768	30.9849	15.2466	37.8877	21.1044	19.0125	50.6507	21.3007	47.8101	52.2801	43.1965	45.243	43.4273	71.4706	51.7848	68.1468	47.7158		44.9755	11.8859	40.7249	6.07102	41.0843	5.45553	34.1794	11.8858	30.265	10.2112	24.7463	6.78482	47.7622	2.62232	55.8825	6.24364	53.3803	9.06033
ENSG00000128284	APOL3	0.031098	0.036917	0.104994	0	0	0.015423	0.105826	0.026443	0	0.036893	0.13896	0.021511	0.013463	0.031778	0.013545	0	0	0.028802	0.015443	0.022281	0	0.012723	0.051849	0.048735	0.017542	0.040906		0.0340075	0.0029095	0.0492307	0.0284759	0.034998	0.034998	0.0586177	0.041559	0.004515	0.004515	0.0222507	0.0053	0.0221753	0.00385677	0.0357277	0.00936949	0.021524	0.015601
ENSG00000128285	MCHR1	0.156131	0.162194	0.298001	0.168593	0.420409	0.28622	0.072384	0.313346	0	0.030418	0.238291	0.099506	0.03851	0.630653	0.165016	0.120201	0.344943	0.017397	0.025165	0	0.059317	0	0.31703	0.102926	0.06788	0.124603		0.159162	0.0030315	0.223983	0.0762031	0.295668	0.0727024	0.0895697	0.0748773	0.245294	0.103497	0.256223	0.188041	0.0141873	0.00743966	0.0984697	0.0165254	0.125449	0.0973089
ENSG00000128294	TPST2	5.66741	7.64673	5.94677	4.84042	4.91281	5.29229	4.62321	4.63586	11.4398	6.79939	5.04268	8.38112	5.54361	4.95041	5.0461	4.99991	5.37206	5.02011	5.43203	7.63782	4.89513	7.18307	5.13057	5.03919	5.11998	4.92344		6.65707	0.989656	4.85045	0.220948	5.23333	0.357328	7.76062	1.9082	5.02981	0.0149719	6.29171	1.05865	6.02999	0.812663	5.02754	0.0570365	5.73626	0.726594
ENSG00000128298	BAIAP2L2	0.318165	0.2339	0.31083	0.172516	0.635281	0.272731	0.3146	0.732591	0.220133	0.078634	0.534216	0.621813	0	0.736565	0.415189	0.133542	0.722082	0.624471	0.356362	0.579267	0.537632	0.108985	0.788984	0.514026	0.150561	0.388194		0.276033	0.0421325	0.439974	0.146807	0.372876	0.137144	0.277661	0.134624	0.425732	0.17182	0.452793	0.228807	0.520033	0.0828695	0.350927	0.106565	0.478534	0.19851
ENSG00000128309	MPST	40.1465	41.087	53.1196	43.0701	47.3412	50.3545	38.1406	46.0106	50.2527	43.7499	48.4494	45.972	58.6468	35.886	42.7828	43.8682	33.5201	45.1669	27.2842	30.2406	53.9083	36.1101	53.5152	34.43	49.8198	34.2836		40.6167	0.470243	44.8352	3.57448	47.8436	2.91188	47.484	1.93825	40.3667	2.97535	46.8349	6.58462	34.2306	5.53437	39.5111	5.15451	47.8445	5.86833
ENSG00000128310	GALR3	0	0.080333	0	0	0.045432	0	0	0	0	0	0.0405	0	0	0	0	0.059057	0	0.049848	0.097151	0	0	0	0	0	0	0.08021		0.0401665	0.0401665	0	0	0.015144	0.015144	0.0135	0.0135	0.0196857	0.0196857	0	0	0.0489997	0.0280483	0.0267367	0.0267367	0	0
ENSG00000128311	TST	10.6895	12.2247	12.6011	10.7332	11.7593	12.1778	12.1232	14.8268	13.4802	10.9799	9.80073	9.49518	9.81498	10.5575	8.25289	10.5176	8.18466	12.3617	9.35212	12.7842	13.0886	5.91953	14.2905	8.74927	8.13855	10.1422		11.4571	0.767601	13.0426	0.892223	11.6979	0.5401	11.4203	1.08474	9.09434	0.715578	9.95589	0.31466	11.4993	1.08051	9.01001	0.592916	11.0995	2.61314
ENSG00000128313	APOL5	0	0	0	0	0	0	0	0	0	0	0	0	0	0	0	0	0	0	0	0	0	0	0	0	0	0		0	0	0	0	0	0	0	0	0	0	0	0	0	0	0	0	0	0
ENSG00000128322	IGLL1	0.17545	0	0	0	0.064002	0	0	0	0	0	0.736866	0.646877	0	0.9295	1.25868	0	1.35584	0	0	0	0	0	0	0.256768	0.076633	0.059229		0.087725	0.087725	0	0	0.021334	0.021334	0.245622	0.245622	0.837383	0.418694	0.525459	0.275106	0	0	0.130877	0.0631459	0	0
ENSG00000128335	APOL2	5.76051	9.8712	7.28646	7.78518	8.97564	5.97022	10.7695	9.06083	8.16406	5.54765	20.159	8.47664	5.27998	19.3061	9.0227	5.82601	19.7389	5.36648	5.61472	7.95831	4.44999	2.75094	7.79318	4.66154	3.99564	6.91375		7.81586	2.05534	8.60018	1.40445	8.01576	0.501069	11.2902	4.49824	11.0963	3.78617	11.0209	4.24412	6.31317	0.825684	5.19031	0.8829	4.99804	1.48114
ENSG00000128340	RAC2	23.9156	22.5511	32.4734	38.0127	35.6884	29.4499	28.6981	27.1677	10.0709	13.6548	15.8844	12.6405	28.0844	17.3951	13.2288	23.8985	13.738	15.3198	19.0642	17.0417	22.6615	25.1364	22.2765	18.5717	30.5572	17.8097		23.2333	0.682252	28.4386	0.671474	35.3915	1.60594	13.2034	1.69332	16.9425	3.48066	19.3733	4.56669	17.1419	1.0821	22.3129	4.12804	23.3582	0.896045
ENSG00000128342	LIF	3.76447	3.19266	2.95741	2.4758	4.11975	2.11559	2.80643	4.86141	3.36592	1.18811	3.34256	3.34407	0.949173	5.0863	3.68011	0.92383	4.58302	3.10227	1.33447	3.51952	1.22178	1.17736	2.43768	3.21659	0.847419	2.8348		3.47856	0.285904	3.26115	0.824612	3.18432	0.48794	2.6322	0.722075	3.01142	1.06603	3.12651	1.19923	2.65209	0.66973	2.2996	0.734409	1.61227	0.412902
ENSG00000128346	C22orf23	0.204534	0.048172	0.085345	0	0.02474	0.122648	0	0	0.023215	0.000759	0.164541	0.151865	0.005049	0.174239	0.026701	0.020988	0	0.038877	0.036314	0.085699	0	0.001416	0.021814	0.042657	0	0		0.126353	0.078181	0.0408827	0.0408827	0.036695	0.0253518	0.0628383	0.0512629	0.0233898	0.00171073	0.110384	0.0530622	0.05363	0.0160516	0.014219	0.014219	0.00774333	0.0070472
ENSG00000128383	APOBEC3A	0	0.10146	0	0.05712	0	0	0.167167	0	0.144838	0.057252	0.161687	0.094004	0.069774	0	0.116016	0	0.125788	0	0.085159	0	0	0.186376	0.061259	0.083618	0.127604	0.122117		0.05073	0.05073	0.0557223	0.0557223	0.01904	0.01904	0.121259	0.032371	0.0749327	0.0375245	0.0545927	0.0281783	0.0283863	0.0283863	0.111113	0.0138384	0.082545	0.0548447
ENSG00000128394	APOBEC3F	3.26173	2.44861	3.17678	3.27442	3.50738	3.80112	2.6579	3.66358	1.78058	0.816757	1.92006	1.44403	1.55105	2.30752	2.12328	1.36852	1.7486	1.63147	0.93308	1.5252	1.86769	0.934102	2.30652	1.77405	1.33017	1.48081		2.85517	0.40656	3.3742	0.360344	3.31952	0.0980649	1.5058	0.346866	1.75002	0.217918	1.76753	0.271757	1.36325	0.217261	1.52834	0.130323	1.70277	0.404673
ENSG00000128408	RIBC2	0.346903	0	0.614631	0	0.31429	0.195018	0.2719	0.542145	0.413169	0.191559	0.324009	0.251294	0.121678	0.854013	0.357774	0.203148	0.529404	0.394518	0.193526	0.757677	0.761975	0.08288	0.778154	0.60518	0	0.537241		0.173452	0.173452	0.336354	0.105262	0.30964	0.177444	0.309579	0.0643789	0.317741	0.0581569	0.408995	0.225633	0.448574	0.165084	0.380807	0.191411	0.541003	0.229109
ENSG00000128422	KRT17	7.73871	7.52825	16.3858	15.9732	22.7225	10.3687	14.235	16.3917	26.1289	16.953	75.6986	21.3737	35.7898	98.7758	13.9755	22.983	80.7304	10.1016	7.39522	22.2814	16.3222	17.5901	57.54	14.8711	12.3838	27.93		7.63348	0.105226	13.6651	1.76187	18.3605	2.18422	39.5935	18.2459	39.2563	20.9391	51.9798	23.7652	13.2594	4.57815	18.3949	4.82127	30.4841	13.5329
ENSG00000128438	TBC1D27P	0	0	0	0	0	0	0	0	0	0	0	0	0	0	0	0	0	0	0	0	0	0	0	0	0	0		0	0	0	0	0	0	0	0	0	0	0	0	0	0	0	0	0	0
ENSG00000128463	EMC4	50.0955	51.0138	60.1346	44.3799	63.5396	51.4842	46.9716	57.2599	53.9583	47.5212	51.6393	48.2979	44.8477	55.9329	46.0552	44.2411	51.6015	39.2745	40.5334	51.9522	40.5688	43.6079	66.5013	37.0458	36.7202	48.3852		50.5546	0.45915	51.9052	2.97743	56.018	5.90153	51.0396	1.88227	48.0344	2.93339	49.6928	3.27515	43.9201	4.0325	40.7171	3.83524	50.226	8.18479
ENSG00000128482	RNF112	0.072036	0	0.230624	0.070616	0.069569	0.074323	0	0	0.087992	0.059134	0.113302	0.303753	0	0.124134	0.258678	0	0.155338	0.138825	0.113763	0.091907	0.049311	0.041096	0.051681	0.219847	0	0.051712		0.036018	0.036018	0.0247743	0.0247743	0.123603	0.0535114	0.0868093	0.0156481	0.141578	0.0756703	0.142629	0.0881722	0.114832	0.0135546	0.0905197	0.0663644	0.0473627	0.00320716
ENSG00000128487	SPECC1	14.1397	6.76904	11.1922	7.45167	13.2263	12.6477	9.82094	9.56552	11.2855	6.16316	7.69225	18.7465	4.99128	8.93604	10.0715	6.4689	7.2894	10.788	5.03486	8.54688	17.4797	4.73042	6.33072	10.5719	4.97198	5.12589		10.4544	3.68532	10.6781	0.987593	10.6234	1.69109	8.38031	1.51819	7.85273	1.12063	10.8913	4.08936	8.12323	1.67423	6.88992	1.84152	9.5136	4.00973
ENSG00000128510	CPA4	0.728536	0.278576	0.625608	0.338933	0.664563	0.576293	0.236033	0.72431	0.665693	0.22701	0.451647	0.79616	0.124245	0.685566	0.265613	0.266385	0.405143	0.162853	0.340664	1.11586	0.204248	0.320188	0.195035	0.14739	0.316453	0.163397		0.503556	0.22498	0.512212	0.144549	0.543035	0.102669	0.448117	0.126649	0.361067	0.0950683	0.535324	0.208004	0.539792	0.292571	0.20908	0.053885	0.239824	0.0402701
ENSG00000128512	DOCK4	4.92061	5.44434	2.58206	4.06907	3.00852	3.23423	4.64099	4.88452	2.84676	3.08218	4.38914	3.48049	2.97277	3.1538	3.83293	3.09921	4.00061	5.46897	5.26727	4.51906	1.98856	4.67115	1.90563	6.48024	5.01706	5.1085		5.18247	0.261867	4.25325	0.514334	3.21988	0.442082	3.43936	0.479726	3.71936	0.330175	3.20235	0.148565	5.0851	0.288947	5.53527	0.473223	2.85511	0.908332
ENSG00000128513	POT1	5.58431	3.35984	6.98464	5.97508	6.37825	7.26493	4.97843	6.25378	6.59012	3.35163	4.16241	4.6715	5.98804	5.34825	4.89047	6.90322	5.51794	5.65948	3.9373	5.89873	7.13661	5.75506	6.15644	6.78388	3.5752	6.54961		4.47207	1.11223	6.16571	0.661521	6.44599	0.293396	4.70138	0.972938	6.02071	0.594086	5.33593	0.380105	5.16517	0.617807	5.63623	1.03273	6.34937	0.410319
ENSG00000128519	TAS2R16	0	0	0	0	0	0	0	0	0	0	0	0	0	0	0	0	0	0	0	0	0	0	0	0	0	0		0	0	0	0	0	0	0	0	0	0	0	0	0	0	0	0	0	0
ENSG00000128524	ATP6V1F	53.3841	79.3927	50.9938	78.1776	79.2346	40.9839	71.8753	77.1718	26.816	77.4018	91.083	38.4332	74.4617	71.2341	54.9161	79.4059	74.1782	61.2291	58.8699	98.7063	43.3258	72.3728	106.095	51.4588	76.5886	84.3948		66.3884	13.0043	63.3437	11.2839	69.4687	9.24249	65.1003	19.5453	68.9773	7.29917	61.3763	11.5093	72.9351	12.9036	70.8141	9.93651	73.9312	18.1367
ENSG00000128534	LSM8	12.6187	7.82897	12.5708	10.7309	6.17607	11.4643	5.53662	13.323	14.7841	8.31732	12.7331	10.9076	6.84451	12.0044	11.9659	9.11098	6.06846	12.3675	5.66559	19.2501	10.9395	3.429	6.99079	9.39666	6.62137	12.1146		10.2239	2.39489	10.108	2.34781	9.82592	1.90064	11.9448	1.90795	8.86702	1.86353	9.91883	1.56942	12.4278	3.92164	9.37754	1.58579	7.11976	2.16905
ENSG00000128536	CDHR3	2.0703	0.96873	2.81554	0.889018	1.70804	1.90414	0.522172	1.43721	1.6328	0.893567	3.22726	2.28985	0.231427	2.41324	1.70245	0.706208	2.24107	0.81624	1.36363	1.65879	0.940464	0.589367	2.58325	1.70274	0.689654	1.63237		1.51952	0.550787	1.28784	0.405872	1.8042	0.558214	1.91787	0.688592	1.72369	0.59367	1.64484	0.707602	1.27956	0.24683	1.34159	0.326599	1.37103	0.614528
ENSG00000128563	PRKRIP1	13.2521	10.0324	17.1984	6.25407	11.2603	11.255	9.01211	12.4675	18.376	7.82937	13.8665	18.6623	6.30909	14.4368	14.481	8.74456	15.3751	12.9262	8.47124	10.2447	11.3455	5.68484	12.686	12.5302	5.90842	10.7512		11.6422	1.60981	10.9115	1.01217	11.5709	3.16316	13.3573	3.05518	12.6033	1.92959	13.1361	3.62488	10.5474	1.2949	9.72992	1.97856	9.90543	2.14549
ENSG00000128564	VGF	7.3834	5.23522	6.88594	3.69375	4.98384	6.93577	4.79647	5.86565	11.7498	5.18206	8.17482	7.26035	2.7305	4.30912	4.26645	4.04962	3.96489	5.91878	8.01727	14.1449	4.60603	5.44344	5.87355	3.47174	6.1433	8.84388		6.30931	1.07409	5.86596	0.617564	5.18784	0.927133	8.36889	1.89842	3.99285	0.176649	4.76666	1.32751	9.3603	2.46778	6.15297	1.55081	5.30767	0.372144
ENSG00000128567	PODXL	149.646	43.2895	135.793	76.6721	106.248	130.774	71.838	93.9903	59.2403	11.1063	20.3378	78.1743	30.2055	41.5643	46.6853	20.8518	22.2959	22.2765	7.33423	23.4065	22.7352	11.0435	17.1272	22.5951	9.12117	22.6505		96.4679	53.1784	98.8674	17.1872	106.238	17.0668	30.2281	14.7489	29.6461	8.52106	49.9814	14.4728	17.6724	5.17937	18.1222	4.50056	16.9686	3.37605
ENSG00000128573	FOXP2	0	0	0	0.021826	0	0	0.045243	0	0	0	0.004985	0	0	0	0	0	0	0.007816	0	0	0	0	0	0.004463	0.027922	0		0	0	0.015081	0.015081	0.00727533	0.00727533	0.00166167	0.00166167	0	0	0	0	0.00260533	0.00260533	0.010795	0.00865987	0	0
ENSG00000128578	STRIP2	3.36483	1.14704	1.65983	0.788569	1.8911	1.71834	1.24942	2.41678	3.80255	1.09637	2.96814	3.9803	0.553766	3.84672	3.74436	0.72105	3.40335	4.03945	0.840637	2.77056	1.42917	0.466383	0.776345	2.47498	0.788135	1.73584		2.25594	1.1089	1.79485	0.339153	1.4465	0.335671	2.62235	0.800111	2.60534	0.948975	2.79359	1.12058	2.55022	0.929966	1.66632	0.488188	0.890633	0.283747
ENSG00000128581	IFT22	3.98292	1.73744	4.97179	0.976872	3.99387	4.05107	1.37927	3.25204	3.29031	0.791684	2.85335	3.42021	0.776977	2.76112	3.12936	3.26233	3.30677	2.6436	0.868474	4.54924	3.95626	0.725945	2.47624	2.42066	1.35294	2.81282		2.86018	1.12274	2.89413	0.791774	3.31418	1.20227	2.31178	0.770444	3.04645	0.154251	2.31944	0.794352	2.6871	1.06277	2.19547	0.43621	2.38615	0.9336
ENSG00000128585	MKLN1	5.30276	5.17242	6.07893	5.25207	4.39874	5.71817	5.21019	5.60801	4.54189	5.5509	4.6003	5.87539	4.96251	4.4133	6.02031	5.62744	4.85931	5.2224	5.22156	4.04992	5.99597	5.62054	3.55097	6.31045	5.71755	5.44001		5.23759	0.06517	5.51212	0.154278	5.24325	0.485051	4.8977	0.327037	5.55912	0.288018	5.08373	0.426397	4.83129	0.390687	5.82267	0.256715	5.05583	0.760192
ENSG00000128590	DNAJB9	12.5553	25.1171	8.54401	15.1674	12.1995	9.57791	21.7039	16.0179	13.7705	37.9468	26.4891	9.23949	20.4086	11.8581	8.82264	28.1544	17.2826	22.7582	32.5061	33.6509	8.34039	27.3	22.0615	20.4176	20.6083	32.357		18.8362	6.28087	15.7666	3.50271	11.9703	1.91543	26.0688	6.98227	18.1661	5.58992	13.8354	3.37241	29.6384	3.45593	24.461	3.9484	19.2339	5.65281
ENSG00000128591	FLNC	84.7986	53.5798	48.8449	66.5916	68.6917	56.4619	60.1437	65.6918	49.1529	36.5885	50.8173	49.3804	59.6866	46.7276	47.0874	45.5937	39.4427	78.5285	32.8374	67.4312	65.6744	74.8021	41.0738	66.036	61.0198	59.0726		69.1892	15.6094	60.7658	2.68252	61.3761	6.29484	45.5195	4.49131	43.8948	2.48347	51.9315	3.95243	59.5991	13.7589	62.0428	2.07421	60.5168	10.0722
ENSG00000128594	LRRC4	0.011219	0.030344	0	0	0	0	0.067854	0.013235	0	0	0	0	0.038186	0.024804	0	0	0	0	0.028483	0.069997	0	0	0	0	0	0		0.0207815	0.0095625	0.0270297	0.0207666	0	0	0	0	0	0	0.0209967	0.0111865	0.0328267	0.0203228	0	0	0	0
ENSG00000128595	CALU	110.337	120.66	106.706	146.774	96.6989	115.427	118.972	98.4259	89.0911	116.701	94.0365	86.6492	136.177	78.3194	82.31	124.507	79.6767	88.3399	149.755	108.737	103.245	172.401	78.396	95.143	137.701	108.342		115.499	5.16126	110.942	6.34095	116.726	15.2993	99.9427	8.49966	96.4078	14.0496	100.382	18.0584	115.611	18.0591	113.729	12.5772	118.014	28.1238
ENSG00000128596	CCDC136	2.24002	0.577297	1.91835	0.62965	1.49232	2.03106	0.825901	2.77914	3.20251	0.287719	2.17073	2.06913	0.155465	1.64175	1.73135	0.442781	1.48933	2.05186	0.456077	1.89735	0.90909	0.892793	1.62624	1.10477	0.17412	1.99494		1.40866	0.831361	1.8787	0.568975	1.34677	0.379068	1.88699	0.853305	1.14746	0.376849	1.28878	0.579934	1.46843	0.508136	1.09128	0.52567	1.14271	0.241811
ENSG00000128602	SMO	1.15811	0.658155	1.1715	1.10375	1.20039	1.47206	1.17311	1.30522	2.94088	0.715666	2.88382	2.4122	1.60907	4.05836	2.66623	0.902657	4.27046	1.52716	0.475767	1.50689	2.35727	0.945385	2.22329	1.64649	1.08689	1.67709		0.908135	0.249979	1.3168	0.0864918	1.15854	0.0286389	2.18012	0.732414	2.55172	0.920811	2.69321	0.720875	1.16994	0.347135	1.47016	0.191837	1.84198	0.449964
ENSG00000128604	IRF5	0.028072	0.014839	0	0	0.037839	0	0	0	0	0	0.109147	0	0	0	0.032349	0.018952	0.053611	0	0.061462	0.047297	0	0	0.103107	0	0.065163	0.070796		0.0214555	0.0066165	0	0	0.012613	0.012613	0.0363823	0.0363823	0.0384985	0.0134174	0	0	0.036253	0.018582	0.0453197	0.0227181	0.034369	0.034369
ENSG00000128606	LRRC17	0.055907	0	0.136385	0.022836	0.079587	0.036879	0.024864	0	0	0	0	0.009625	0.074332	0	0.041013	0	0.076424	0.024783	0	0	0	0.020712	0.042885	0	0	0		0.0279535	0.0279535	0.020581	0.0108593	0.0796027	0.0327788	0	0	0.0264083	0.0132289	0.0279857	0.0233391	0.008261	0.008261	0	0	0.021199	0.0123822
ENSG00000128607	KLHDC10	7.74917	7.2042	6.14411	5.96868	6.0503	7.17187	5.93414	7.08179	5.66286	5.1298	5.16196	7.27067	3.67396	5.57571	6.81049	4.68004	5.94479	7.40301	7.9177	7.00406	7.18342	5.54292	4.45565	6.01389	5.83909	6.55386		7.47668	0.272483	6.72927	0.398412	6.05436	0.0506818	5.31821	0.172576	5.90815	0.636214	5.50678	1.03885	7.44159	0.264449	6.13562	0.215125	5.72733	0.79282
ENSG00000128609	NDUFA5	18.3949	5.94389	21.0629	9.13635	9.76732	11.1526	6.04218	13.1763	17.8682	5.40335	9.451	22.1687	5.57428	10.5092	17.7355	7.71261	10.5637	9.38903	4.52425	8.35349	6.73829	6.39403	7.91029	9.17158	4.37825	16.5579		12.1694	6.2255	10.1237	2.12273	13.3222	3.87462	10.9075	3.67125	12.2264	2.93584	12.7507	4.91976	7.42226	1.47952	10.0359	3.54243	7.01421	0.458933
ENSG00000128610	FEZF1	0	0	0	0.06944	0	0	0.04069	0	0	0	0	0	0.15641	0	0	0	0	0	0	0.016581	0	0.063673	0.068131	0	0	0.044323		0	0	0.0135633	0.0135633	0.0231467	0.0231467	0	0	0	0	0.0521367	0.0521367	0.005527	0.005527	0.0147743	0.0147743	0.0439347	0.022005
ENSG00000128617	OPN1SW	0	0	0	0	0	0	0	0	0	0	5e-05	0	0	0	0	0	0	0	0	0	0	0	0	0	0	0		0	0	0	0	0	0	1.66667e-05	1.66667e-05	0	0	0	0	0	0	0	0	0	0
ENSG00000128626	MRPS12	35.9501	39.5912	43.5786	30.8481	45.5083	45.8811	33.3468	43.7849	69.2407	39.2673	66.824	62.015	28.6337	61.2245	57.562	32.5092	60.2697	40.8201	32.6932	47.1943	50.9062	23.5388	56.7523	29.1119	28.0853	41.2722		37.7706	1.82056	41.0043	3.87627	39.9784	4.59898	58.444	9.6137	49.8198	8.67131	50.6244	10.9977	40.2359	4.19629	32.8231	4.23491	43.7324	10.2369
ENSG00000128641	MYO1B	70.4358	32.0791	46.0717	30.1502	49.0338	57.498	35.0861	51.6691	85.2155	24.3512	55.2877	94.8861	26.6093	71.8128	78.9052	25.9005	71.6231	52.9202	25.4821	40.6508	51.6915	25.8561	29.7563	43.7639	21.1448	42.7437		51.2575	19.1784	48.0844	6.71345	41.7519	5.86354	54.9515	17.5708	59.6246	16.9198	64.4361	20.052	39.6843	7.93542	35.8841	7.37553	35.768	8.04099
ENSG00000128645	HOXD1	0	0	0	0	0	0	0	0	0	0	0	0	0	0.025546	0	0	0	0	0	0	0	0	0	0	0	0		0	0	0	0	0	0	0	0	0.00804767	0.00804767	0.00851533	0.00851533	0	0	0	0	0	0
ENSG00000128652	HOXD3	0	0	0	0	0	0	0	0	0	0	0	0	0	0	0	0	0	0	0	0	0	0	0	0	0	0		0	0	0	0	0	0	0	0	0	0	0	0	0	0	0	0	0	0
ENSG00000128654	MTX2	16.9216	10.2338	15.9604	11.9467	15.999	13.9665	10.0157	18.7934	18.2395	11.788	18.8682	16.9602	8.59971	21.0213	13.5014	9.81336	21.0871	15.3506	10.5503	18.3031	11.9509	9.35504	15.531	10.7111	7.64823	13.6794		13.5777	3.34389	14.2585	2.53812	14.6354	1.34439	16.2986	2.26259	14.9113	3.42368	15.5271	3.6567	14.7347	2.25913	10.6796	1.74113	12.279	1.79038
ENSG00000128655	PDE11A	0.110642	0.085393	0.141476	0.048888	0.136726	0.120834	0.072577	0.143823	0.100561	0.036844	0.117543	0.168978	0.107693	0.286248	0.19292	0.050192	0.20165	0.096275	0.016326	0.047007	0.091343	0.025461	0.044824	0.118149	0	0.094114		0.0980175	0.0126245	0.112411	0.0209937	0.10903	0.0301022	0.0849827	0.0245635	0.153945	0.0524083	0.18764	0.0523821	0.0532027	0.0232863	0.0707543	0.0360511	0.053876	0.0195496
ENSG00000128656	CHN1	0.132109	0	0.069927	0.184535	0.245476	0.143433	0.08432	0.162002	0.285788	0.058901	0.205859	0.306097	0.155969	0.252405	0.323912	0.033825	0.392706	0.244414	0.200669	0.136372	0.117117	0	0.144917	0.13241	0	0.066279		0.0660545	0.0660545	0.129918	0.0234208	0.166646	0.0514599	0.183516	0.0664425	0.196952	0.0856713	0.238157	0.0439198	0.193818	0.0313766	0.0662297	0.0382235	0.0873447	0.0444036
ENSG00000128683	GAD1	0	0	0.045532	0	0	0	0.039682	0	0	0	0.179048	0.175017	0	0.146819	0.167184	0	0.050912	0.082069	0	0	0	0	0	0	0	0.025776		0	0	0.0132273	0.0132273	0.0151773	0.0151773	0.0596827	0.0596827	0.104801	0.0527166	0.107279	0.0542535	0.0273563	0.0273563	0.008592	0.008592	0	0
ENSG00000128692	EIF2S2P4	30.1491	39.4421	41.2175	28.0511	25.4886	37.1567	35.9981	26.3436	43.4219	49.7383	28.6795	31.3017	25.5898	24.6656	25.4021	37.3166	22.5956	30.6833	60.4926	32.4069	27.6121	28.5174	29.1236	23.5341	31.884	28.9956		34.7956	4.64653	33.1661	3.42762	31.5857	4.87238	40.6132	6.23924	28.3004	4.60291	27.1857	2.07521	41.1943	9.66199	28.1379	2.44825	28.4177	0.439161
ENSG00000128694	OSGEPL1	8.44047	3.79873	7.64392	3.06336	6.26053	6.63399	3.76456	6.46559	6.5997	2.95266	5.55985	7.23941	2.56364	7.17593	6.3514	3.03762	7.00652	6.40951	3.51509	5.96663	6.60142	2.13421	3.9664	5.63043	1.97209	5.28151		6.1196	2.32087	5.62138	0.929681	5.65594	1.35641	5.03741	1.08473	5.39053	1.18302	5.65966	1.54812	5.29708	0.90012	4.29468	1.16565	4.23401	1.29649
ENSG00000128699	ORMDL1	11.9704	8.94621	9.25746	5.60549	8.31141	7.21342	7.13136	11.7986	8.45497	6.15637	9.77821	8.97395	3.97855	8.70638	8.24517	5.32427	9.84663	11.9771	7.0713	10.2142	4.70843	4.55215	6.2032	7.69904	4.69847	7.32085		10.4583	1.51212	8.71447	1.54226	7.72478	1.09428	8.12985	1.0581	7.77798	1.30289	7.21963	1.62238	9.75421	1.43474	6.57279	0.943495	5.15459	0.526243
ENSG00000128708	HAT1	34.1121	20.5519	41.9762	20.6382	29.3874	35.9521	24.9016	29.984	36.2341	16.2852	19.474	32.6668	19.5242	23.2308	22.6239	18.7398	23.0305	22.2912	23.9665	27.0978	25.6819	21.6157	26.7861	18.7612	18.623	26.4536		27.332	6.78009	30.2792	3.19343	30.6672	6.1929	23.9978	6.18702	21.8104	1.59081	25.1406	3.91226	24.4518	1.40861	21.2792	2.58747	24.6946	1.5721
ENSG00000128709	HOXD9	0	0	0	0	0	0	0	0	0	0	0	0	0	0	0.071172	0	0.025197	0	0	0	0	0	0	0	0	0		0	0	0	0	0	0	0	0	0.0279235	0.021928	0	0	0	0	0	0	0	0
ENSG00000128710	HOXD10	0	0	0	0	0	0.022392	0	0	0	0	0	0	0	0	0	0	0	0.031365	0	0	0	0	0	0	0	0		0	0	0.007464	0.007464	0	0	0	0	0	0	0	0	0.010455	0.010455	0	0	0	0
ENSG00000128713	HOXD11	0	0	0	0	0	0	0	0	0	0	0	0	0	0	0	0	0	0	0	0	0.038468	0	0	0	0	0		0	0	0	0	0	0	0	0	0	0	0	0	0	0	0	0	0.0128227	0.0128227
ENSG00000128714	HOXD13	0	0	0	0	0	0	0	0	0.02582	0	0.058637	0.098423	0	0.055917	0.077812	0	0.042929	0	0	0	0	0	0.01898	0	0	0		0	0	0	0	0	0	0.0281523	0.0169672	0.0330922	0.0232026	0.0514467	0.0285001	0	0	0	0	0.00632667	0.00632667
ENSG00000128731	HERC2	4.9377	2.78179	3.41243	1.8158	3.86337	3.72017	2.70589	4.51271	6.02137	1.74891	2.9922	3.97433	1.86407	3.40945	3.81006	2.0098	3.25706	4.91025	1.95989	4.45467	3.3246	1.41095	2.29028	3.55678	1.38524	3.47561		3.85974	1.07796	3.64626	0.522892	3.03053	0.62116	3.58749	1.26876	3.0476	0.537614	3.08262	0.630718	3.77494	0.917004	2.80588	0.710705	2.34195	0.553028
ENSG00000128739	SNRPN	1.12985	2.16386	1.37608	0.71517	1.82556	1.50045	1.15923	1.59574	1.44744	0.532359	3.35144	1.84703	0.955388	2.70732	2.21385	0.800645	3.25566	0.742783	1.92763	2.12505	0.293008	2.38954	1.90652	0.365974	0.815606	0.58156		1.64685	0.517006	1.41847	0.132509	1.30561	0.322474	1.77708	0.830321	1.87264	0.547667	1.83658	0.505766	1.59849	0.431632	0.587713	0.129834	1.52969	0.633866
ENSG00000128789	PSMG2	33.5811	29.5094	39.3614	36.9347	36.6737	35.4333	33.1037	37.6949	21.4436	26.7434	31.5041	32.2576	31.7319	34.5463	30.062	29.9253	34.7124	30.028	29.7495	33.8397	39.0811	34.0913	38.4397	27.1678	31.7305	31.2415		31.5453	2.03586	35.4107	1.32542	37.6566	0.855735	26.5637	2.90562	31.7812	1.78796	32.8453	0.863961	31.2057	1.31942	30.0466	1.44631	37.204	1.56737
ENSG00000128791	TWSG1	37.7245	28.3169	49.4643	30.5349	31.8149	50.5511	30.7907	31.7959	39.9536	19.2649	23.0496	39.6142	21.9228	33.031	36.2688	19.4139	34.7642	34.8172	27.4908	28.371	39.7272	22.614	23.7995	35.2107	18.9701	28.8845		33.0207	4.70383	37.7126	6.42581	37.2714	6.10764	27.4227	6.35999	30.2812	5.44305	31.5227	5.16244	30.2263	2.30946	27.6884	4.72624	28.7136	5.51745
ENSG00000128805	ARHGAP22	1.16151	0.530027	1.72711	1.04176	1.46781	1.26356	0.994569	1.46081	0.572827	0.454249	0.376238	0.321559	1.96079	0.322942	0.521448	1.39934	0.165031	0.504401	0.510474	1.07548	1.09565	1.2188	1.51223	0.753467	0.814698	1.04235		0.845769	0.315742	1.23965	0.135122	1.41223	0.199784	0.467771	0.0571517	0.695876	0.366327	0.868429	0.546179	0.696784	0.189355	0.870173	0.0878867	1.27556	0.12356
ENSG00000128815	WDFY4	0	0	0	0	0	0	0	0	0	0	0	0	0	0	0	0	0	0	0	0	0	0	0	0	0	0		0	0	0	0	0	0	0	0	0	0	0	0	0	0	0	0	0	0
ENSG00000128829	EIF2AK4	28.1236	17.081	22.7926	18.3296	23.9877	24.7666	17.5329	24.6733	53.7373	20.9638	28.535	43.9496	25.4979	29.1234	37.8903	25.5182	30.856	38.4314	14.8781	23.7281	42.1967	20.3358	22.0126	32.3465	16.8683	26.6044		22.6023	5.52131	22.3243	2.39585	21.7033	1.72177	34.412	9.90671	31.205	3.60625	32.857	5.6442	25.6792	6.86888	25.2731	4.5175	28.1817	7.02421
ENSG00000128833	MYO5C	3.25283	2.26614	2.09447	0.931285	3.16684	2.20132	2.00023	4.02519	1.21991	0.590779	1.39967	1.13994	0.357045	1.59577	1.37131	0.474042	1.67455	1.20324	0.5734	1.10752	0.588367	0.334064	0.479115	1.27971	0.363201	1.17923		2.75949	0.493345	2.74225	0.644094	2.0642	0.645528	1.07012	0.245223	1.19117	0.373065	1.03092	0.36172	0.961384	0.19595	0.940715	0.29021	0.467182	0.073653
ENSG00000128849	CGNL1	9.52939	3.37203	6.62799	3.53594	4.18497	8.00839	2.81239	5.42366	2.72179	0.837313	1.4176	3.85529	1.85503	1.34262	2.39359	1.25896	1.09069	1.67989	2.78973	1.94321	1.23706	2.27098	0.834321	1.74232	2.49002	1.82455		6.45071	3.07868	5.41481	1.49996	4.78297	0.941346	1.6589	0.557221	1.57391	0.413489	2.35098	0.766561	2.13761	0.334802	2.01897	0.236719	1.44745	0.42786
ENSG00000128872	TMOD2	3.24454	1.2771	2.4377	0.933433	2.06039	2.15954	1.12376	2.42858	1.98261	0.607093	1.47808	2.23791	0.581184	1.65599	2.16185	0.69326	1.57858	2.58353	0.657263	1.81391	2.14146	0.646323	0.901295	2.04144	0.62021	1.79131		2.26082	0.983719	1.90396	0.397755	1.81051	0.45186	1.35593	0.401748	1.5311	0.436407	1.4917	0.485259	1.6849	0.559795	1.48432	0.438048	1.22969	0.461788
ENSG00000128881	TTBK2	2.26122	1.52441	1.23381	0.995532	1.77381	1.70915	0.944662	1.62981	1.94755	1.08089	1.01436	2.0074	1.15211	1.53405	2.09421	0.827037	1.27786	2.03248	1.21562	1.44045	1.66584	1.01291	0.793523	2.20631	0.850235	1.7251		1.89282	0.368405	1.42788	0.24269	1.33439	0.23023	1.3476	0.30059	1.39539	0.371573	1.56452	0.24737	1.56285	0.243618	1.59388	0.396926	1.15742	0.261977
ENSG00000128886	ELL3	2.05894	1.9436	1.81556	1.34998	1.45665	1.41266	1.52345	1.90774	1.86197	1.05219	2.42763	2.11079	0.374061	1.89906	2.27889	0.526889	1.96689	3.23331	1.78967	2.27614	1.23432	1.10368	0.92796	1.86975	0.302533	1.42998		2.00127	0.0576715	1.61462	0.150011	1.54073	0.140821	1.7806	0.399134	1.58303	0.536882	1.4613	0.547046	2.43304	0.424063	1.20076	0.466709	1.08865	0.0887565
ENSG00000128891	CCDC32	6.03571	9.31991	9.86605	8.08521	9.29687	8.26789	9.55253	10.7742	9.1557	9.01165	10.2224	8.28486	5.79488	10.6288	8.09653	7.81623	11.6768	10.2087	7.62493	9.52954	7.85288	5.6941	10.3283	10.1451	6.18306	10.036		7.67781	1.6421	9.53154	0.723581	9.08271	0.525118	9.46326	0.381853	8.93426	0.981216	8.23617	1.39563	9.12104	0.773317	8.78805	1.30288	7.95843	1.33883
ENSG00000128908	INO80	10.8705	7.43656	8.02225	4.73215	9.17515	7.75944	7.76718	9.72411	12.3803	7.08129	9.98678	13.423	3.91494	12.9732	11.5722	6.3648	12.3418	10.63	7.07705	10.6913	6.8271	3.98201	7.04776	9.5274	5.5175	10.1742		9.15352	1.71696	8.41691	0.653605	7.30985	1.33113	9.81612	1.53207	10.1598	1.91808	10.1037	3.09711	9.4661	1.19466	8.40637	1.45645	5.95229	0.987197
ENSG00000128915	ICE2	4.93602	3.30895	6.00646	3.18315	4.62695	4.89217	3.35947	4.26364	8.59894	2.47222	3.23012	5.67326	3.37227	4.26236	5.01069	3.13296	4.05371	4.31782	2.40136	3.99639	4.12237	1.89306	3.63912	4.87637	2.66055	3.4878		4.12249	0.813532	4.17176	0.444831	4.60552	0.815089	4.7671	1.92838	4.39831	0.632785	4.43596	0.669887	3.57185	0.592559	3.67491	0.646457	3.21818	0.677089
ENSG00000128917	DLL4	1.23755	1.77077	0.724054	1.28655	0.679484	0.966379	1.41562	0.88528	0.469669	2.69238	1.26807	0.841057	1.29159	0.872914	0.981945	2.9379	0.973749	0.833764	1.79841	1.05322	0.534208	0.906501	0.451045	0.891426	2.22504	0.789603		1.50416	0.266613	1.08909	0.164934	0.896697	0.195352	1.47671	0.650066	1.63305	0.65243	1.00185	0.145161	1.22847	0.29193	1.30202	0.462442	0.630585	0.140031
ENSG00000128918	ALDH1A2	0.063043	0.042026	0.188945	0	0.156222	0	0	0.320846	0.017609	0.27457	0.10309	0.225866	0.073532	0.162953	0.097059	0.014262	0.034143	0.040334	0.170777	0.126975	0.154214	0.061177	0	0.173576	0	0.243451		0.0525345	0.0105085	0.106949	0.106949	0.115056	0.0582982	0.131756	0.0755503	0.0638577	0.025268	0.154117	0.0441964	0.112695	0.0383266	0.139009	0.0723723	0.071797	0.0448333
ENSG00000128923	MINDY2	11.6946	8.66949	8.522	5.14165	7.30436	8.9452	6.29177	8.87507	11.2958	6.14075	5.96032	10.6096	5.56914	8.36498	9.92222	5.6133	7.85071	10.4713	7.80905	8.38244	9.35871	5.57467	6.02921	9.51735	5.22068	8.52685		10.1821	1.51257	8.03735	0.873022	6.98934	0.988454	7.79895	1.74919	7.8975	1.25063	8.18125	1.45796	8.88758	0.808953	7.75496	1.299	6.98753	1.19283
ENSG00000128928	IVD	4.31102	2.72186	2.78965	1.51395	3.83041	3.07363	2.26053	4.67017	3.322	0.791873	3.95086	2.97888	0.56041	2.92983	4.20536	0.996939	2.8714	6.79303	2.55448	6.69306	4.82984	1.50923	5.37202	6.28713	2.93007	5.70063		3.51644	0.794578	3.33478	0.707753	2.71133	0.669852	2.68824	0.965407	2.74627	0.937491	2.15637	0.798106	5.34686	1.39649	4.97261	1.03521	3.9037	1.20742
ENSG00000128944	KNSTRN	28.3111	18.8924	23.6916	16.5801	26.6022	21.6743	18.7484	23.7742	24.8353	14.3073	25.352	29.8876	11.1996	27.223	25.7962	14.5832	23.6385	21.237	17.0751	25.6656	15.9298	12.9437	16.3274	17.1606	13.492	19.4494		23.6017	4.70931	21.399	1.45735	22.2913	2.97665	21.4982	3.59856	21.9839	3.70093	22.7701	5.83615	21.3259	2.48026	16.7007	1.73507	15.067	1.06781
ENSG00000128951	DUT	21.0372	11.1704	27.8886	14.6079	19.6582	26.4642	16.1561	18.1496	38.9798	15.2004	16.2672	33.6605	21.8139	26.8784	27.1619	19.715	23.4865	16.1897	15.4526	17.3049	24.2766	20.2729	27.8272	19.7036	16.696	19.166		16.1038	4.93342	20.2567	3.15668	20.7182	3.87025	23.4825	7.75479	23.7892	2.17817	27.4509	3.43178	16.3158	0.538393	18.5218	0.926038	24.1256	2.18205
ENSG00000128965	CHAC1	7.38189	57.0309	4.7927	21.2569	3.02248	4.63539	23.6356	3.49469	5.4536	138.868	8.03359	4.90867	19.7068	0.993647	3.82071	85.1738	1.5797	6.89154	127.848	7.60517	1.73026	28.53	5.60329	4.34828	97.8257	7.4353		32.2064	24.8245	10.5885	6.53182	9.6907	5.80565	50.7849	44.0476	30.3011	27.4419	8.53637	5.69841	47.4484	40.2005	36.5364	30.6576	11.9545	8.36283
ENSG00000128973	CLN6	15.298	11.0688	13.0327	8.30465	19.6164	11.5231	12.4802	16.1045	14.3839	9.74894	20.754	17.69	7.92053	20.5185	19.9177	10.3892	18.3198	13.9515	8.4248	17.1033	15.4509	6.35485	13.8629	13.3459	8.39774	13.354		13.1834	2.11462	13.3692	1.39525	13.6513	3.28003	14.9623	3.19002	16.1959	2.94155	15.3764	3.81629	13.1599	2.53634	11.6992	1.65074	11.8895	2.80506
ENSG00000128989	ARPP19	43.1823	28.9502	34.9558	28.2087	33.6764	37.3542	31.1247	31.4146	41.8793	23.299	28.3254	42.7219	22.4914	30.3067	39.0712	24.6602	30.0112	33.6109	24.9595	27.8808	33.4817	21.0924	19.5164	32.2317	18.2212	29.9698		36.0663	7.11604	33.2978	2.02991	32.2803	2.06902	31.1679	5.5488	31.8841	4.16013	31.84	5.89015	28.8171	2.54093	26.8076	4.34256	24.6969	4.41592
ENSG00000129003	VPS13C	5.23891	4.39522	5.79531	3.94235	4.17633	6.0966	3.44591	5.75103	5.98031	3.48384	4.99819	6.03043	3.70243	5.76292	10.5852	3.42498	4.54641	7.49272	2.83867	6.36186	5.56101	2.98407	3.66425	7.29349	2.49161	4.24324		4.81706	0.421845	5.09785	0.83197	4.638	0.582586	4.82078	0.726108	6.41529	2.14948	5.16526	0.73548	5.56442	1.40142	4.67611	1.40298	4.06977	0.771038
ENSG00000129007	CALML4	1.35384	0.320702	3.86926	0.413423	0.825122	1.54761	0.206741	0.718674	1.93604	0.794218	0.249817	3.15526	0.729381	1.71039	3.2201	0.019672	0.677221	2.26934	1.3182	1.25737	2.41968	0.583845	0.827798	0.973712	0.309369	0.324126		0.837269	0.516567	0.824342	0.390665	1.7026	1.08983	0.993359	0.496851	1.19811	1.01561	1.86501	0.704547	1.61497	0.327654	0.535736	0.21903	1.27711	0.575609
ENSG00000129009	ISLR	0	0	0	0	0	0	0	0	0	0	0	0	0	0	0	0	0	0	0	0	0	0	0	0	0	0		0	0	0	0	0	0	0	0	0	0	0	0	0	0	0	0	0	0
ENSG00000129028	THAP10	1.06291	0.536913	1.60828	0.442422	0.798177	1.16019	0.788207	1.36446	0.967058	0.322149	1.09447	1.42745	0.625389	2.0653	1.7082	0.38342	1.14937	0.902845	0.35348	1.11349	1.11678	0.295145	1.1839	1.66683	0.778145	0.953086		0.79991	0.262997	1.10429	0.168682	0.949627	0.344969	0.79456	0.239052	1.15123	0.396695	1.37271	0.416566	0.789938	0.226542	1.13269	0.271805	0.865273	0.285722
ENSG00000129038	LOXL1	1.24666	1.50402	1.28721	0.993332	1.7219	1.65702	1.31865	1.15979	0.763472	1.23465	2.28794	1.17101	1.46282	2.41446	1.34051	1.37614	2.47891	1.16689	0.789442	1.3811	1.92085	0.746854	2.95942	1.75476	1.55683	1.89589		1.37534	0.128682	1.37849	0.146624	1.33415	0.211624	1.42869	0.450643	1.75885	0.40066	1.68276	0.37542	1.11248	0.17295	1.73583	0.0983368	1.87571	0.639112
ENSG00000129048	ACKR4	0.008277	0.007352	0	0	0	0	0	0.00946	0.029598	0	0	0.043621	0	0	0	0	0	0	0.026445	0	0	0	0	0	0	0		0.0078145	0.0004625	0.00315333	0.00315333	0	0	0.009866	0.009866	0	0	0.0145403	0.0145403	0.008815	0.008815	0	0	0	0
ENSG00000129055	ANAPC13	22.2793	15.8659	26.0321	14.8405	23.1033	23.0545	15.2527	23.3471	24.3844	11.1668	15.2587	17.2952	9.94529	14.446	14.2259	9.6454	15.7313	18.8857	13.6966	21.5572	19.9886	11.9654	16.9129	15.5021	8.67637	17.8513		19.0726	3.20671	20.5514	2.65071	21.3253	3.35083	16.9366	3.90672	12.887	1.62896	13.8955	2.13952	18.0465	2.30761	14.0099	2.75165	16.289	2.337
ENSG00000129071	MBD4	17.0852	14.3153	13.1074	9.22763	11.3488	11.7444	11.0425	14.5567	20.4061	15.8176	15.4671	13.191	8.7592	14.0779	14.8512	11.5938	14.8399	23.6631	19.4132	18.7209	10.7316	9.41159	11.5216	16.5405	10.3703	17.1532		15.7003	1.38497	12.4479	1.07372	11.2279	1.12161	17.2303	1.59114	14.3994	1.5064	12.0093	1.64512	20.5991	1.54499	14.688	2.16608	10.5549	0.615474
ENSG00000129083	COPB1	51.2389	47.6666	56.2108	55.9056	46.2928	51.8044	47.2573	53.0859	49.3682	46.6738	54.5591	49.3034	54.7979	44.7523	43.2638	44.376	54.2923	49.6838	49.5942	53.8578	47.5914	56.2308	39.1789	46.3921	38.763	54.5384		49.4527	1.78614	50.7159	1.76839	52.8031	3.25634	50.2004	2.314	47.4423	3.63656	49.6179	2.90418	51.0453	1.40651	46.5645	4.5548	47.667	4.92262
ENSG00000129084	PSMA1	86.0801	100.204	97.6556	87.1282	85.5088	84.741	88.7371	99.3837	86.113	107.851	128.486	100.434	89.8886	109.177	82.2536	88.9466	106.355	84.4351	91.323	113.269	74.15	77.6437	89.0353	68.974	81.6523	90.7206		93.1418	7.06179	90.9539	4.36988	90.0976	3.80782	107.484	12.2334	93.7093	8.3362	99.8334	5.57626	96.3423	8.69365	80.449	6.30644	80.2763	4.49412
ENSG00000129103	SUMF2	31.8051	34.3585	34.4019	44.3022	35.2929	29.5635	44.1013	37.8538	27.9571	36.3441	37.9243	28.5037	43.3281	31.3455	26.5467	44.6303	29.9396	41.3675	54.3101	56.9269	41.0983	53.0994	54.3472	40.0508	44.9271	40.6336		33.0818	1.27671	37.1729	4.2105	37.999	3.1621	34.0752	3.09284	33.1472	5.76293	34.3924	4.54252	50.8682	4.81001	41.8705	1.53751	49.5149	4.22371
ENSG00000129116	PALLD	68.0208	41.0716	59.2485	53.5918	57.0804	67.5948	48.6168	51.8163	62.8729	37.8656	45.9954	78.1887	70.0793	67.3587	70.797	49.9927	59.823	52.7795	34.7161	41.4192	87.124	56.8105	43.8453	60.3353	46.2075	47.7574		54.5462	13.4746	56.0093	5.86591	56.6402	1.64773	48.9113	7.36475	60.8344	6.02174	71.8756	3.25281	42.9716	5.2719	51.4334	4.4734	62.5933	12.8237
ENSG00000129128	SPCS3	36.7672	29.7853	30.5279	22.1554	27.0928	33.2592	30.34	29.8513	41.6342	44.9728	32.8914	34.2109	25.4272	27.8503	31.3196	38.1403	27.5875	42.344	52.3083	48.3564	27.4692	31.4157	29.1248	33.9105	33.8535	41.0888		33.2763	3.49093	31.1502	1.0639	26.592	2.42986	39.8328	3.60202	32.3811	3.06499	29.1628	2.61919	47.6696	2.89686	36.2842	2.40231	29.3366	1.14414
ENSG00000129151	BBOX1	0	0	0	0	0.047056	0	0	0	0	0	0.050346	0.055939	0	0	0	0	0	0	0	0	0.155272	0	0	0	0	0		0	0	0	0	0.0156853	0.0156853	0.016782	0.016782	0	0	0.0186463	0.0186463	0	0	0	0	0.0517573	0.0517573
ENSG00000129152	MYOD1	0	0	0.03308	0	0	0	0	0	0	0	0.170676	0.205078	0	0.455593	0.30788	0	0.608448	0.026108	0	0	0.172414	0	0.231844	0.110545	0.070556	0		0	0	0	0	0.0110267	0.0110267	0.056892	0.056892	0.237626	0.122076	0.220224	0.131736	0.00870267	0.00870267	0.060367	0.0323157	0.134753	0.0695262
ENSG00000129158	SERGEF	5.49188	5.5023	7.95733	5.54217	4.98282	5.73315	5.80375	4.03177	7.18704	4.03079	5.31613	7.86022	6.23036	5.69486	6.42132	5.15276	7.38501	5.59315	4.71021	3.89945	6.83192	5.14076	5.32684	5.7572	4.78247	3.75987		5.49709	0.005213	5.18956	0.579251	6.16078	0.912675	5.51132	0.916343	6.26574	0.602706	6.59514	0.651153	4.73427	0.489075	4.76651	0.576635	5.7665	0.535408
ENSG00000129159	KCNC1	0	0	0	0	0	0	0	0	0	0	0	0	0.006473	0	0	0	0	0	0	0	0	0	0	0	0	0		0	0	0	0	0	0	0	0	0	0	0.00215767	0.00215767	0	0	0	0	0	0
ENSG00000129167	TPH1	0.033973	0	0	0	0.021594	0.024555	0	0.032296	0.022649	0	0	0.024117	0	0.026595	0.096601	0	0.0205	0.024799	0	0.017843	0.025661	0	0.018304	0	0	0		0.0169865	0.0169865	0.0189503	0.00973511	0.007198	0.007198	0.00754967	0.00754967	0.035617	0.0306352	0.016904	0.00848222	0.014214	0.00738523	0	0	0.014655	0.00762907
ENSG00000129170	CSRP3	0	0	0	0	0	0	0	0	0	0	0	0	0	0	0	0.037883	0	0	0.001655	0	0	0	0	0	0	0		0	0	0	0	0	0	0	0	0.0126277	0.0126277	0	0	0.000551667	0.000551667	0	0	0	0
ENSG00000129173	E2F8	7.62431	4.76722	2.7352	4.01019	5.98533	3.14009	6.01308	7.61493	4.40997	3.64079	8.40382	4.78565	3.5333	6.83991	3.61722	3.74672	6.86409	10.881	4.95373	14.3079	2.88745	5.3858	4.82233	8.49076	4.77807	10.9512		6.19576	1.42854	5.58936	1.30903	4.24357	0.94546	5.48486	1.47628	4.82048	1.13913	5.05296	0.963847	10.0476	2.7323	8.07335	1.79421	4.36519	0.756565
ENSG00000129187	DCTD	35.3879	20.6116	34.9026	27.5572	37.4765	30.7412	27.7662	37.9201	43.0014	25.5074	30.6346	38.912	31.2908	34.5892	30.4467	27.9897	32.4141	33.3649	19.3414	31.4045	34.3685	23.044	28.0044	27.4126	19.9986	28.4458		27.9997	7.38813	32.1425	3.01376	33.3121	2.97182	33.0478	5.19221	30.2812	1.27792	34.9307	2.20668	28.0369	4.38444	25.2857	2.66032	28.4723	3.27744
ENSG00000129194	SOX15	34.4278	29.3761	30.2303	36.9587	34.1123	22.2971	38.4712	29.0004	13.3211	12.4578	40.0565	26.3742	37.6002	49.3102	25.9324	23.3791	43.1209	10.5447	14.275	21.9432	18.4533	28.1177	31.7322	15.7154	26.3032	20.6013		31.9019	2.52583	29.9229	4.69179	33.7671	1.94996	21.9451	9.05909	30.5534	5.94349	37.7616	6.62155	15.5877	3.35528	20.8733	3.05946	26.1011	3.96367
ENSG00000129195	PIMREG	2.45594	0.58731	2.35545	1.18262	3.14188	2.66672	2.33775	3.03143	7.36826	1.90541	4.31676	6.89386	2.19366	6.52361	5.71608	2.09534	5.13067	3.39895	1.21957	2.99078	3.63731	2.18488	4.09264	3.82285	1.86379	2.76351		1.52163	0.934317	2.67863	0.200335	2.22665	0.569245	4.53014	1.58059	4.36374	1.14117	5.20371	1.50882	2.53643	0.66889	2.81672	0.566156	3.30495	0.57525
ENSG00000129197	RPAIN	11.3794	6.91939	13.8669	7.67042	10.7962	10.7306	8.96582	10.8668	13.8471	7.38518	11.9975	12.4044	4.90162	14.9616	12.307	4.75621	14.1314	12.7568	6.7723	10.6053	8.94457	5.6925	9.55069	8.14599	4.81328	8.39714		9.14941	2.23002	10.1878	0.612235	10.7778	1.78878	11.0766	1.92138	10.2616	2.78281	10.7559	3.01877	10.0448	1.75015	7.1188	1.15504	8.06259	1.19789
ENSG00000129204	USP6	0.236243	0.149582	0.225773	0.187974	0.167162	0.259576	0.122768	0.151811	0.233718	0.167221	0.140636	0.23544	0.170135	0.22395	0.252685	0.130385	0.237366	0.228606	0.189343	0.155508	0.177485	0.130459	0.181906	0.245909	0.197226	0.21558		0.192912	0.0433305	0.178052	0.0416154	0.193636	0.0171548	0.180525	0.0276816	0.199211	0.0361299	0.209842	0.0201285	0.191152	0.021121	0.219572	0.0141946	0.163283	0.0164617
ENSG00000129214	SHBG	0	0	0	0	0	0	0.195034	0	0	0.084454	0	0	0	0	0	0	0	0	0	0	0	0	0	0	0	0		0	0	0.0650113	0.0650113	0	0	0.0281513	0.0281513	0	0	0	0	0	0	0	0	0	0
ENSG00000129219	PLD2	23.8009	19.4329	21.3576	23.8586	19.407	16.8954	20.234	21.8913	14.217	17.0554	20.7068	19.1149	28.5396	23.5993	26.0642	22.5841	19.9698	31.2125	17.6089	23.0197	26.0484	29.5037	24.939	32.5612	26.403	25.7736		21.6169	2.184	19.6736	1.46916	21.5411	1.28832	17.3264	1.87834	23.1325	1.55865	23.7513	2.72175	23.947	3.9543	28.2459	2.16529	26.8303	1.3745
ENSG00000129221	AIPL1	0.019508	0.047575	0	0	0	0	0	0.03757	0	0	0	0	0	0.175802	0.113531	0	0.173277	0	0.011484	0	0	0	0.033692	0	0	0		0.0335415	0.0140335	0.0125233	0.0125233	0	0	0	0	0.0970068	0.0518987	0.0586007	0.0586007	0.003828	0.003828	0	0	0.0112307	0.0112307
ENSG00000129226	CD68	0.206239	1.25531	0.043327	0.962396	0.390273	0.056036	0.792372	0.431037	0	0.151797	0.912973	0.056912	1.63231	0.305945	0.037383	0.319581	0.066553	0.105281	0.150172	0.143534	0.154249	0.650148	0.24974	0	0.695999	0.313764		0.730773	0.524534	0.426482	0.212574	0.465332	0.267954	0.354923	0.282445	0.164358	0.082679	0.665057	0.488942	0.132996	0.0139892	0.336588	0.201241	0.351379	0.151907
ENSG00000129235	TXNDC17	27.5977	19.5607	56.1219	46.1221	37.3859	44.4756	21.0069	41.7182	61.8401	19.8807	37.2853	34.9918	18.8596	40.1932	25.9512	16.4606	42.1611	20.2498	31.6488	30.0736	25.241	31.2501	45.4775	21.0776	18.1027	48.0987		23.5792	4.0185	35.7336	7.40621	46.5433	5.41271	39.6687	12.1711	27.4978	6.8625	31.3482	6.42231	27.3241	3.56624	29.093	9.54159	33.9895	6.00021
ENSG00000129244	ATP1B2	0.056931	0.076273	0.07092	0.016071	0.053702	0.037806	0.050666	0.059592	0	0	0.071813	0.053043	0.01959	0.030041	0.090462	0.021735	0.112115	0.044308	0.015087	0	0.042413	0.064648	0.047624	0.044182	0	0.044593		0.066602	0.009671	0.0493547	0.00632316	0.0468977	0.0161949	0.0239377	0.0239377	0.0560848	0.0198398	0.0342247	0.00988101	0.0197983	0.0130057	0.0295917	0.0147963	0.0515617	0.00671386
ENSG00000129245	FXR2	27.7299	20.7559	24.6258	19.9556	22.1224	21.9216	20.9065	22.5435	28.2202	14.8006	21.3865	26.3875	15.3188	22.0842	22.7502	14.9576	21.9851	21.4194	17.3914	20.3342	17.0118	16.841	16.6102	15.9819	16.738	17.0704		24.2429	3.487	21.7905	0.477078	22.2346	1.34936	21.4691	3.87413	19.9223	2.49035	21.2635	3.22151	19.715	1.2033	16.5968	0.322045	16.821	0.116358
ENSG00000129250	KIF1C	47.7004	51.2538	43.6409	34.594	43.0952	43.7949	46.1565	46.2023	51.1038	40.1327	49.436	43.4333	34.2483	42.1721	41.2539	39.3623	41.3091	45.9327	39.8157	44.9972	38.2729	27.0757	31.0046	38.6635	34.2044	38.4501		49.4771	1.7767	45.3845	0.794926	40.4434	2.92894	46.8908	3.41318	40.408	0.555114	39.9512	2.87464	43.5818	1.90235	37.106	1.45209	32.1177	3.27995
ENSG00000129255	MPDU1	21.9675	33.2914	20.0731	27.1533	27.8148	20.3504	28.2236	26.0931	20.8625	34.0274	26.9255	18.6786	22.666	26.2572	21.4067	29.4071	24.033	20.217	31.7394	31.0795	21.4464	22.9189	36.8198	18.6506	28.3665	26.2545		27.6294	5.66194	24.889	2.35118	25.0138	2.4777	27.2718	3.8043	25.3325	2.31071	22.5339	2.18875	27.6786	3.73568	24.4239	2.9503	27.0617	4.89752
ENSG00000129292	PHF20L1	9.40257	3.8294	6.3013	2.56455	7.54933	6.60938	5.5715	6.61966	11.8792	4.52123	8.13657	9.8864	3.13095	7.8139	9.83128	4.28927	6.41305	11.0794	6.12566	9.30675	6.77049	2.37337	5.86679	9.34793	2.64644	5.87121		6.61598	2.78659	6.26685	0.347686	5.47173	1.49757	8.17901	2.12417	7.60165	1.68896	6.94375	1.99807	8.83728	1.44917	5.95519	1.93501	5.00355	1.34072
ENSG00000129295	LRRC6	0	0.053347	0	0	0	0.055471	0.119533	0.170439	0.452063	0.062776	1.07131	0.482194	0	1.24333	1.65941	0.066587	1.05026	0.139135	0.041204	0.252256	0	0	0.114763	0.14074	0	0.201833		0.0266735	0.0266735	0.115148	0.0332608	0	0	0.528717	0.293652	1.07824	0.507692	0.575174	0.361916	0.144198	0.060978	0.114191	0.0597572	0.0382543	0.0382543
ENSG00000129315	CCNT1	6.68814	4.80714	4.95104	4.04867	5.0076	6.05668	4.86536	5.67646	7.14467	3.40944	4.81984	7.48623	3.34449	5.82913	7.346	3.626	5.4059	6.64803	4.45929	5.45017	6.10918	4.27558	2.72383	7.08813	2.94183	4.92927		5.74764	0.940497	5.53283	0.351325	4.6691	0.310647	5.12465	1.08899	5.59437	1.07933	5.55328	1.20355	5.51916	0.632777	4.98641	1.19727	4.36953	0.978395
ENSG00000129317	PUS7L	4.32006	1.33455	2.71349	0.903973	2.49119	2.99943	1.2606	2.64907	4.51655	1.17698	2.14115	4.30521	0.630192	2.34223	4.28178	0.798224	2.72025	3.16945	1.28948	2.46286	2.28485	0.78404	1.35235	2.66564	0.672368	2.10673		2.82731	1.49276	2.30303	0.530938	2.03622	0.569748	2.61156	0.99233	2.605	1.00771	2.42588	1.06171	2.30726	0.548248	1.81491	0.593618	1.47375	0.437479
ENSG00000129347	KRI1	9.10999	4.43895	8.70057	3.81155	7.45271	8.24945	5.62778	7.64703	16.0926	3.93254	6.43086	10.4244	2.74478	7.39024	10.0198	4.16855	6.16098	10.3013	5.39184	6.90516	8.51896	3.39221	6.49615	7.68583	4.94551	6.82058		6.77447	2.33552	7.17475	0.792797	6.65494	1.46662	8.81868	3.7078	6.8301	1.70962	6.85314	2.23312	7.53278	1.45158	6.48397	0.808767	6.13577	1.49089
ENSG00000129351	ILF3	91.042	57.3191	78.0553	57.6292	66.087	81.156	60.0516	77.4889	112.254	52.9266	63.1047	137.253	54.0383	80.0102	102.562	52.1104	77.8105	87.5296	55.3401	63.5036	72.2454	50.7311	56.564	88.9646	46.7396	57.4749		74.1806	16.8614	72.8988	6.51025	67.2571	5.92547	76.0952	18.3167	77.1802	14.565	90.4338	24.5809	68.7911	9.66107	64.393	12.6706	59.8468	6.42387
ENSG00000129353	SLC44A2	205.961	277.807	211.176	327.508	206.774	224.351	297.539	194.486	169.708	260.695	198.274	169.912	352.367	215.255	178.455	287.574	194.502	183.592	241.489	182.109	238.273	269.548	217.051	206.432	290.884	199.564		241.884	35.9227	238.792	30.6126	248.486	39.5317	209.559	26.865	219.491	34.2799	245.845	54.8462	202.397	19.5507	232.293	29.3624	241.624	15.2467
ENSG00000129354	AP1M2	53.4444	54.0122	73.238	77.0541	71.8443	65.6685	64.6918	63.2202	51.739	59.664	64.0674	60.8225	83.0498	76.0378	63.8309	66.2335	70.0381	59.0313	54.2131	53.5467	90.4708	64.5762	87.3601	63.0774	62.8698	61.014		53.7283	0.283913	64.5268	0.711544	74.0455	1.5572	58.4901	3.60697	66.435	1.56487	73.3033	6.56051	55.597	1.72786	62.3204	0.655946	80.8024	8.16261
ENSG00000129355	CDKN2D	5.93534	2.76858	5.73512	2.83465	3.52719	5.57395	3.13433	4.00065	4.17127	2.68911	3.67827	4.62303	1.94195	3.43579	4.3223	2.868	2.55554	2.71913	2.83701	2.77369	2.60175	1.99417	2.46971	2.91732	1.69863	2.40609		4.35196	1.58338	4.23631	0.714047	4.03232	0.874556	3.51288	0.435779	3.33223	0.495353	3.33359	0.775647	2.77661	0.0340594	2.34068	0.353322	2.35521	0.184503
ENSG00000129422	MTUS1	9.91229	26.3445	21.8519	27.3908	21.4586	20.7878	24.5577	19.9418	13.7112	41.096	27.3707	22.8986	46.876	30.8459	28.3617	36.2029	38.4902	27.3605	49.361	34.7006	28.4746	36.6443	34.9123	50.6981	43.3974	45.4192		18.1284	8.21613	21.7625	1.41881	23.5671	1.91523	27.3926	7.90533	33.9858	2.83297	33.5402	7.05156	37.1407	6.46712	46.5049	2.17634	33.3437	2.48536
ENSG00000129437	KLK14	0	0	0.191572	0	0	0	0	0	0	0	0	0	0	0	0	0	0	0	0	0	0	0	0	0	0	0		0	0	0	0	0.0638573	0.0638573	0	0	0	0	0	0	0	0	0	0	0	0
ENSG00000129450	SIGLEC9	0	0	0	0	0	0	0	0	0	0	0	0	0	0	0	0	0	0	0	0	0	0	0	0	0	0		0	0	0	0	0	0	0	0	0	0	0	0	0	0	0	0	0	0
ENSG00000129451	KLK10	0	0	0.20899	0.188267	0	0.069497	0.050343	0.058009	0	0.651481	0.300365	0.018027	0.365976	0.250423	0.046116	0.57827	0.172832	0	0.670319	0.336206	0.124336	0.633237	0	0	0.515995	0.45581		0	0	0.059283	0.00556586	0.132419	0.0664792	0.317282	0.188256	0.323801	0.154058	0.211475	0.102315	0.335508	0.193505	0.323935	0.162897	0.252524	0.193711
ENSG00000129455	KLK8	1.25443	3.41612	1.89885	4.79521	3.68436	1.40152	3.22537	3.36329	6.00376	7.15942	11.2049	6.00869	9.42325	13.2736	6.11467	8.071	12.5376	4.59361	7.09373	8.1783	4.84097	9.05635	13.6905	8.43258	8.16127	8.11911		2.33528	1.08085	2.66339	0.632191	3.45948	0.843634	8.1227	1.57681	8.43997	1.46072	9.56851	2.09846	6.62188	1.06136	8.23765	0.0982222	9.19595	2.5556
ENSG00000129460	NGDN	22.7092	16.2261	25.233	12.6783	22.6259	22.1067	15.9664	22.1513	41.2241	15.5249	22.3271	28.2195	9.58531	20.3768	18.9674	13.7113	22.0931	20.4948	18.2249	22.1313	16.8075	10.5606	22.4349	14.2602	10.1985	19.0817		19.4677	3.24157	20.0748	2.05426	20.1791	3.82517	26.3587	7.6877	18.2557	2.44433	19.3939	5.40162	20.2837	1.13261	14.5135	2.56749	16.601	3.42938
ENSG00000129465	RIPK3	0.086505	0	0	0	0	0	0.058435	0	0	0.091499	0.02558	0	0.057205	0	0	0.064801	0.121132	0	0.029953	0	0	0	0	0	0.088269	0.065245		0.0432525	0.0432525	0.0194783	0.0194783	0	0	0.0390263	0.0272557	0.058513	0.0321215	0.0190683	0.0190683	0.00998433	0.00998433	0.0511713	0.0264349	0	0
ENSG00000129467	ADCY4	0.053567	0.068506	0.013943	0	0.008549	0.013186	0.006967	0.055477	0.002562	0.006909	0.118565	0.001899	0.013477	0.027793	0.009087	0.026114	0.005344	0.044082	0.079983	0.010447	0.005742	0.007284	0.016175	0.023808	0	0.007452		0.0610365	0.0074695	0.02521	0.0152396	0.00749733	0.0040592	0.0426787	0.0379639	0.0223457	0.00683202	0.0143897	0.00748887	0.0448373	0.0200769	0.01042	0.00703117	0.00973367	0.00325128
ENSG00000129472	RAB2B	11.8708	8.8504	8.49549	5.70033	8.65944	7.28256	7.4204	10.7899	8.26838	6.43376	12.8334	12.7603	4.69169	14.9326	14.2807	6.10105	15.3516	10.517	5.65072	9.32383	6.95094	3.79355	6.38721	10.125	3.53036	11.1549		10.3606	1.51021	8.49763	1.14684	7.61842	0.96021	9.17852	1.90264	11.3743	2.64124	10.7949	3.11536	8.49718	1.46431	8.27007	2.38843	5.71057	0.972224
ENSG00000129473	BCL2L2	18.0533	11.1054	17.3282	8.29761	14.0413	11.8589	12.152	17.7869	18.6144	9.03549	16.3068	14.351	5.73285	16.1035	13.0676	8.88875	15.6435	15.2875	10.1481	16.1425	8.23618	6.61502	10.1258	11.9134	5.90578	14.1905		14.5794	3.47398	13.9326	1.92898	13.2224	2.63886	14.6522	2.8863	12.6619	2.07129	12.0624	3.20497	13.8594	1.87197	10.6699	2.47109	8.32567	1.01446
ENSG00000129474	AJUBA	16.362	9.07518	17.3189	9.75316	21.2458	14.8255	10.468	20.4681	27.832	13.6163	16.27	23.697	10.8731	19.0294	21.289	11.5432	18.8009	18.7496	8.76124	13.3792	21.109	7.77932	17.3286	19.5154	9.19104	16.5423		12.7186	3.64343	15.2539	2.8947	16.106	3.37261	19.2395	4.36403	17.3052	2.95053	17.8665	3.74732	13.63	2.88613	15.0829	3.06842	15.4057	3.96626
ENSG00000129480	DTD2	5.94508	6.11052	5.64654	5.29748	5.877	6.39356	6.8323	6.65161	5.63262	4.28731	5.54728	4.57891	4.53748	5.58692	4.21716	3.20604	5.14912	3.95952	5.21367	6.13239	4.69423	4.4794	4.45296	4.69251	4.23499	5.91495		6.0278	0.0827225	6.62582	0.127307	5.607	0.168455	5.15573	0.43491	4.23105	0.595838	4.9011	0.343118	5.10186	0.629742	4.94748	0.501438	4.5422	0.0764003
ENSG00000129484	PARP2	21.1973	14.1874	17.3774	10.4018	15.944	16.6522	12.885	19.9505	27.0329	12.453	17.9737	23.9427	8.48958	21.5702	18.903	10.8494	22.0622	16.7914	15.3473	20.6035	11.5575	10.3112	12.6177	13.4747	10.4085	17.4596		17.6924	3.50496	16.4959	2.04113	14.5744	2.12695	19.1532	4.24998	17.1996	3.2868	18.0008	4.80468	17.5807	1.56782	13.7809	2.04124	11.4954	0.666552
ENSG00000129493	HEATR5A	8.58028	8.73711	5.85113	6.68579	6.17975	7.46529	7.74063	7.69013	9.17167	9.06823	5.32656	6.95565	6.46683	5.64023	5.45753	6.35137	5.54107	8.38962	8.36324	9.00995	6.78154	6.38451	3.99038	6.77401	5.21518	7.30933		8.65869	0.0784145	7.63202	0.0846302	6.23889	0.242751	7.85548	1.26481	5.64715	0.364389	6.35423	0.383879	8.5876	0.211311	6.43284	0.628136	5.71881	0.871783
ENSG00000129514	FOXA1	0	0	0	0.014207	0.01695	0	0.015132	0	0.03753	0.104018	0.250282	0	0.03939	0.067091	0.026936	0.04788	0.088435	0.041269	0.01931	0.090128	0	0	0	0	0	0.058238		0	0	0.005044	0.005044	0.0103857	0.00525286	0.13061	0.062839	0.0571653	0.0206617	0.0354937	0.0194652	0.0502357	0.0209292	0.0194127	0.0194127	0	0
ENSG00000129515	SNX6	60.6279	60.94	73.3567	59.4005	56.2472	74.4152	59.7722	54.496	67.1473	56.1909	53.5645	65.3372	49.4892	57.5368	54.4844	51.4914	55.5667	58.8214	65.9001	54.4841	70.2002	51.8383	51.3339	55.5437	45.4234	56.3202		60.784	0.156021	62.8945	5.95834	63.0014	5.25703	58.9675	4.15954	54.205	1.49262	57.4544	4.5751	59.7352	3.32703	52.4291	3.51002	57.7908	6.20641
ENSG00000129518	EAPP	12.2915	12.5367	13.1459	18.1923	18.1053	11.6872	13.9684	14.2828	11.0576	13.1115	16.2281	11.5395	14.1451	16.8048	10.6829	14.8666	17.6465	12.8256	13.5342	14.8381	11.5156	16.3528	18.9555	11.7954	11.3152	15.0736		12.4141	0.122599	13.3128	0.817859	16.4812	1.66782	13.4657	1.50305	14.3787	2.00785	14.1631	1.51998	13.7326	0.589371	12.7281	1.18093	15.608	2.17977
ENSG00000129521	EGLN3	46.4389	48.2438	174.146	228.802	158.471	129.707	159.516	105.691	57.8388	114.53	126.61	112.914	379.022	174.05	117.376	301.272	179.654	40.3429	61.7966	45.0119	177.173	339.468	227.663	156.039	276.113	139.868		47.3413	0.902439	131.638	15.5681	187.14	21.3168	99.6598	21.1993	198.673	54.1442	221.995	80.4725	49.0504	6.51403	190.673	42.9741	248.101	47.952
ENSG00000129534	MIS18BP1	13.0862	6.77381	12.6449	6.01677	9.33277	11.3884	6.89077	10.8888	15.4491	7.1237	10.4426	18.002	5.47261	14.3039	15.2696	6.85293	14.2589	10.2608	8.41336	10.2186	9.13816	5.62098	7.52741	11.3784	5.36615	9.75662		9.93	3.15618	9.72266	1.42327	9.33148	1.91338	11.0051	2.41973	12.2829	2.71952	12.5928	3.71672	9.63092	0.608902	8.83371	1.79587	7.42885	1.01652
ENSG00000129535	NRL	0.168407	0.178013	0.110388	0.140567	0.260855	0.187666	0.165311	0.232576	0.18459	0.157564	0.130441	0.103181	0.08137	0.289833	0.085518	0.082741	0.035207	0.092637	0.07832	0.084509	0.189567	0.047348	0.423687	0.09904	0.269132	0.122886		0.17321	0.004803	0.195184	0.0197783	0.170603	0.0459591	0.157532	0.0156315	0.0846487	0.00095508	0.158128	0.0661528	0.0851553	0.00414558	0.163686	0.0531705	0.220201	0.109714
ENSG00000129538	RNASE1	0.624506	0.289438	1.28144	0.634622	0.710615	0.919876	0.408176	0.604535	0.211961	0	0.754722	1.0711	0.229236	1.81371	1.19125	0.238899	1.4686	0	0.098088	0	0.263868	0.129067	0	0.085119	0.13326	0.222773		0.456972	0.167534	0.644196	0.14904	0.875559	0.204122	0.322228	0.224737	0.975902	0.378963	1.03802	0.457698	0.032696	0.032696	0.147051	0.0403311	0.130978	0.0761781
ENSG00000129559	NEDD8	179.2	217.555	233.504	231.946	234.899	193.536	224.705	224.441	184.801	172.71	210.484	164.552	160.221	187.827	151.165	163.338	190.576	140.085	183.097	200.59	142.577	158.909	238.333	124.723	153.292	180.721		198.377	19.1773	214.227	10.346	233.45	0.852862	189.331	11.1372	164.624	8.16683	170.867	8.57188	174.591	17.9767	152.912	16.1664	179.94	29.5748
ENSG00000129562	DAD1	127.217	167.791	141.343	184.144	164.671	124.477	161.986	148.79	62.8618	154.029	149.254	91.8291	162.268	133.98	101.676	156.235	137.639	98.291	149.518	146.086	120.844	179.414	180.48	96.9971	170.788	138.225		147.504	20.2869	145.084	10.9852	163.386	12.3721	122.048	29.6252	131.387	15.9365	129.359	20.4649	131.298	16.5333	135.337	21.3506	160.246	19.7034
ENSG00000129566	TEP1	3.00791	3.20129	2.30805	3.52095	1.67554	2.16033	3.5869	2.57952	2.66907	1.80324	2.12905	1.79085	3.4456	2.31299	1.9845	2.1462	2.38031	1.30318	1.09129	1.1518	0.602626	2.10975	0.581446	1.20372	1.39372	0.899068		3.1046	0.096689	2.77558	0.423322	2.50151	0.541436	2.20046	0.25248	2.13642	0.085029	2.51648	0.488403	1.18209	0.0630156	1.1655	0.144067	1.09794	0.505941
ENSG00000129595	EPB41L4A	0.296291	0.242392	0.271207	0.218436	0.206338	0.180816	0.324149	0.225024	0.071685	0.29506	0.224798	0.107461	0.310343	0.142798	0.156653	0.426509	0.353666	0.333612	0.231525	0.339259	0.315953	0.211167	0.192649	0.27677	0.231099	0.442769		0.269342	0.0269495	0.24333	0.0423769	0.231994	0.0199153	0.197181	0.0659447	0.298604	0.0782166	0.186867	0.0625749	0.301465	0.0350081	0.316879	0.0643107	0.239923	0.038389
ENSG00000129596	CDO1	14.618	14.0027	17.6881	14.6679	15.8797	16.602	14.9484	16.3176	19.4443	12.3047	21.8357	21.9461	14.802	23.0089	18.6379	15.2617	21.9754	19.4934	16.6252	17.5243	19.2915	12.8002	20.7965	19.6791	15.1317	21.3873		14.3104	0.307652	15.956	0.510439	16.0786	0.877505	17.8616	2.86291	19.0086	2.27785	19.919	2.57685	17.881	0.846953	18.7327	1.8668	17.6294	2.45338
ENSG00000129625	REEP5	28.8864	47.4381	34.516	36.9059	35.7926	29.2677	55.3654	30.3343	46.1868	52.378	34.6004	31.8776	29.56	33.4878	25.9429	37.8499	34.4049	23.5685	72.3206	34.9027	22.5959	29.2068	34.0271	18.521	38.409	31.1337		38.1623	9.27588	38.3225	8.52705	35.7382	0.690461	44.3884	5.21012	32.919	3.58614	31.6418	1.13997	43.5973	14.7297	29.3546	5.80969	28.61	3.31337
ENSG00000129636	ITFG1	22.6328	33.7722	20.7461	26.2269	24.1656	20.0747	28.4601	26.6343	21.0577	37.0833	40.7845	21.4767	26.7011	30.5874	21.3738	28.4534	32.5512	26.3441	35.7293	33.504	18.4214	26.1517	21.7657	21.279	23.4619	28.7369		28.2025	5.5697	25.0564	2.54599	23.7128	1.59826	32.9752	6.05375	27.5797	3.3593	26.2551	2.63946	31.8591	2.83136	24.4926	2.21374	22.1129	2.2383
ENSG00000129646	QRICH2	0.402461	0.226949	0.332004	0.089201	0.266695	0.156505	0.130446	0.536393	0.581265	0.05981	0.433626	0.670619	0.054262	1.0685	0.58389	0.08275	0.848653	0.609702	0.213253	0.489976	0.362637	0.04876	0.399585	0.773691	0.064584	0.380143		0.314705	0.087756	0.274448	0.131188	0.2293	0.0725422	0.358234	0.155179	0.516714	0.233584	0.597795	0.295042	0.437644	0.117398	0.406139	0.205114	0.270327	0.111296
ENSG00000129654	FOXJ1	0.127832	0.103982	0.323087	0.255555	0.376042	0.27625	0.119117	0.318482	0.872529	0.11842	1.92071	2.03457	0.150275	2.70663	1.74975	0.182555	2.4601	0.288622	0.109631	0.269345	1.15714	0.222926	0.632759	0.477011	0.2545	0.457621		0.115907	0.011925	0.23795	0.0606542	0.318228	0.0348663	0.970552	0.522579	1.39191	0.621246	1.63049	0.765113	0.222533	0.0567245	0.396377	0.0711592	0.670941	0.270359
ENSG00000129657	SEC14L1	16.5106	22.1846	13.2776	19.1837	15.0527	15.5641	17.1206	17.4192	11.8335	19.7017	17.4836	14.9319	24.4164	11.5644	12.2862	23.7053	12.0487	16.6743	25.4734	20.6349	16.0912	30.3632	9.88095	15.4413	28.6006	17.5006		19.3476	2.83701	16.7013	0.575093	15.838	1.74955	16.3396	2.34229	15.9716	3.86825	16.9709	3.84759	20.9275	2.54429	20.5142	4.08666	18.7785	6.06345
ENSG00000129667	RHBDF2	18.1229	16.8132	14.1187	15.6826	15.6109	15.0026	16.5172	17.0742	13.1892	7.94273	16.0004	14.0371	11.3894	16.948	17.1026	10.3647	17.4496	16.259	8.46994	15.0748	13.3658	8.5164	12.5069	17.649	11.0812	14.5363		17.4681	0.65486	16.198	0.618968	15.1374	0.509761	12.3775	2.3612	14.8916	2.26367	14.1248	1.60524	13.2679	2.42321	14.4222	1.89683	11.463	1.49402
ENSG00000129673	AANAT	0	0	0	0	0	0	0	0	0	0	0	0	0	0	0	0	0	0	0	0.078231	0	0	0	0	0	0		0	0	0	0	0	0	0	0	0	0	0	0	0.026077	0.026077	0	0	0	0
ENSG00000129675	ARHGEF6	0.120244	0.096866	0.065494	0.112299	0.11039	0	0.073437	0.093138	0.051913	0.096321	0.212662	0	0.020653	0.039345	0	0	0.043139	0.144555	0.099884	0.129161	0.039644	0.075243	0.054095	0.080116	0.063768	0.211044		0.108555	0.011689	0.055525	0.028339	0.096061	0.0152934	0.120299	0.0479279	0.025592	0.025592	0.0199993	0.0113626	0.124533	0.0131013	0.118309	0.0466069	0.0563273	0.010337
ENSG00000129680	MAP7D3	7.62244	4.39562	5.38683	2.55146	5.48817	5.48693	4.15317	6.70194	5.69853	4.32202	6.5669	4.7145	2.54477	6.03376	5.34119	3.14391	5.61937	7.99741	3.24551	7.51898	4.76253	2.19024	4.71704	6.18259	2.56307	6.66987		6.00903	1.61341	5.44735	0.736032	4.47549	0.962457	5.52915	0.653551	4.80056	0.84481	4.43101	1.01711	6.25397	1.51055	5.13851	1.29538	3.88994	0.84995
ENSG00000129682	FGF13	0.007088	0.038951	0.005544	0	0.008538	0.006007	0.019713	0.025792	0.006551	0	0.034372	0.009649	0.07368	0.030922	0.010271	0.002789	0.02992	0.005913	0.144018	0.044954	0.003316	0.014012	0.017569	0	0	0.012467		0.0230195	0.0159315	0.0171707	0.00585119	0.004694	0.00250108	0.013641	0.0105366	0.0107407	0.00473231	0.0380837	0.0188278	0.0649617	0.0411034	0.00415567	0.00415567	0.0116323	0.00428307
ENSG00000129691	ASH2L	27.4702	25.9176	30.6248	32.4359	34.4079	30.0345	28.0743	31.8425	29.8366	20.414	31.5539	34.923	31.3852	39.0416	33.5487	27.3268	38.7502	30.0122	23.062	24.6461	34.6449	32.4831	31.2799	29.6866	26.9889	29.265		26.6939	0.776282	29.9837	1.08809	32.4895	1.09239	27.2682	3.46276	33.6404	3.67191	35.1166	2.21235	25.9068	2.10306	28.6468	0.837858	32.8027	0.984438
ENSG00000129696	TTI2	3.97323	4.44609	3.35982	3.18103	4.91218	3.59212	3.50564	4.44529	3.93869	2.8091	3.5264	3.94732	2.35615	3.67591	3.857	3.2424	4.06402	2.77151	2.36844	4.32921	2.54265	2.86429	2.82298	2.35499	2.82347	3.38489		4.20966	0.236431	3.84769	0.299844	3.81767	0.549681	3.42473	0.330022	3.67174	0.215341	3.32646	0.49144	3.15639	0.597842	2.85445	0.297709	2.74331	0.101034
ENSG00000129744	ART1	0	0	0	0	0	0	0	0	0	0	0	0	0	0	0	0	0	0	0	0	0	0	0	0	0	0		0	0	0	0	0	0	0	0	0	0	0	0	0	0	0	0	0	0
ENSG00000129749	CHRNA10	0.380102	0.136112	0.091743	0.026922	0.137651	0.115349	0.091441	0.202706	0.260024	0.046431	0.176218	0.331804	0.087981	0.128554	0.916911	0.306402	0.134636	0.331267	0	0.43973	0.075641	0	0.185606	0.286848	0	0.177411		0.258107	0.121995	0.136499	0.0338155	0.0854387	0.0321198	0.160891	0.0621334	0.44968	0.239367	0.18278	0.0754271	0.256999	0.132259	0.154753	0.0835773	0.0870823	0.0538844
ENSG00000129757	CDKN1C	321.369	1181.22	254.834	596.419	522.543	357.546	697.423	578.908	298.158	993.744	828.69	84.6045	583.221	337.755	257.747	689.767	555.737	926.016	957.076	957.06	525.059	514.441	1071.58	804.157	713.775	952.469		751.295	429.926	544.626	99.6002	457.932	103.764	706.864	209.834	496.844	126.832	335.194	143.944	946.717	10.3508	823.467	69.5781	703.693	183.969
ENSG00000129810	SGO1	8.07102	2.95172	8.16094	3.29258	5.98198	7.30681	4.39691	5.33525	7.15904	2.32107	3.66247	10.2009	3.45859	7.37406	8.03329	3.14299	6.46757	4.63452	2.95085	3.94747	6.00054	3.66851	5.67408	5.65195	3.23562	3.98441		5.51137	2.55965	5.67966	0.857483	5.81183	1.40794	4.38086	1.44205	5.94066	1.45506	7.01118	1.95478	3.84428	0.488762	4.29066	0.714145	5.11438	0.72905
ENSG00000129816	TTTY1B	0	0	0	0	0	0	0	0	0	0	0	0	0	0	0	0	0	0	0	0	0	0	0	0	0	0		0	0	0	0	0	0	0	0	0	0	0	0	0	0	0	0	0	0
ENSG00000129824	RPS4Y1	0	0	0	0	0	0	0	0	0	0	0	0	0	0	0	0	0	0	0	0	0	0	0	0	0	0		0	0	0	0	0	0	0	0	0	0	0	0	0	0	0	0	0	0
ENSG00000129845	TTTY1	0	0	0	0	0	0	0	0	0	0	0	0	0	0	0	0	0	0	0	0	0	0	0	0	0	0		0	0	0	0	0	0	0	0	0	0	0	0	0	0	0	0	0	0
ENSG00000129862	VCY1B	0.227501	0	0	0.346063	0.181427	0	0	0.154889	0	0	0	0.21436	0.029997	0.327603	0.2308	0	0	0	0	0	0	0	0	0	0.024811	0		0.113751	0.11375	0.0516297	0.0516297	0.17583	0.099939	0	0	0.0769333	0.0769333	0.190653	0.0867253	0	0	0.00827033	0.00827033	0	0
ENSG00000129864	VCY	0.212526	0	0	0.356442	0.179504	0	0	0.159802	0	0	0	0.220686	0.0266	0.349406	0.239461	0	0	0	0	0	0	0	0	0	0.01831	0		0.106263	0.106263	0.0532673	0.0532673	0.178649	0.102897	0	0	0.0798203	0.0798203	0.198897	0.0938207	0	0	0.00610333	0.00610333	0	0
ENSG00000129873	CDY2B	0	0	0	0	0	0	0	0	0	0	0	0	0	0	0	0	0	0	0	0	0	0	0	0	0	0		0	0	0	0	0	0	0	0	0	0	0	0	0	0	0	0	0	0
ENSG00000129910	CDH15	0	0	0	0	0	0	0	0	0	0	0	0.027657	0	0	0.020943	0.058834	0	0	0	0.040065	0	0	0	0	0	0		0	0	0	0	0	0	0	0	0.0265923	0.0172172	0.009219	0.009219	0.013355	0.013355	0	0	0	0
ENSG00000129911	KLF16	18.2746	18.0388	17.5873	14.0714	15.7856	18.3605	16.9072	14.5205	22.1976	16.2087	14.2644	17.609	15.7595	11.723	14.1031	16.0844	10.6642	16.3341	14.4702	13.941	18.5258	14.141	15.7226	13.9281	18.0576	12.9087		18.1567	0.117918	16.5961	1.11935	15.8148	1.01504	17.5569	2.38726	13.5481	1.64809	15.0305	1.73778	14.9151	0.725751	14.9648	1.57415	16.1298	1.28204
ENSG00000129925	PGAP6	12.3821	29.8787	9.67868	18.7612	12.4944	9.44587	22.6448	14.3115	11.2244	47.6498	20.7946	8.17544	24.3228	10.5663	8.68568	33.6763	11.3939	15.9523	35.1278	26.6429	9.35501	15.4286	12.9053	12.2961	25.7241	17.7504		21.1304	8.74827	15.4674	3.8538	13.6448	2.68425	26.5563	10.9026	17.7722	7.97901	14.3549	5.03155	25.9077	5.5477	18.5902	3.89902	12.563	1.76163
ENSG00000129932	DOHH	18.8596	16.5094	19.9076	10.219	19.2613	20.522	14.8972	20.4648	45.3005	15.0532	20.8194	22.4728	9.37389	16.0244	15.5781	11.91	18.0614	18.2176	15.4414	21.3775	16.1349	7.3221	21.3986	11.9617	9.88429	19.1135		17.6845	1.17511	18.628	1.86545	16.4626	3.12739	27.0577	9.27203	15.1695	1.77574	15.957	3.78148	18.3455	1.71481	13.6532	2.79525	14.9519	4.10638
ENSG00000129933	MAU2	7.64675	8.23734	5.39348	4.72274	7.13192	5.53844	7.28826	9.03799	6.03251	7.79399	8.47241	7.70618	4.49534	8.07594	9.10109	6.12756	9.0635	8.82154	6.84681	9.12097	5.56418	3.88102	5.91793	8.83306	5.08028	8.67009		7.94204	0.295297	7.28823	1.01023	5.74938	0.717876	7.43297	0.727101	7.9154	0.909653	6.75915	1.13693	8.2631	0.713405	7.52781	1.22467	5.12104	0.628366
ENSG00000129946	SHC2	0	0	0	0	0.033332	0.054686	0.153113	0	0.029784	0.055406	0.540143	0.268114	0.192682	0.580875	0.432182	0	0.514092	0.079206	0.084607	0	0.122844	0.126324	0.284792	0.216803	0.218275	0.14741		0	0	0.0692663	0.0447971	0.0111107	0.0111107	0.208444	0.166014	0.321642	0.16342	0.347224	0.118838	0.0546043	0.0273466	0.194163	0.0233802	0.177987	0.0534121
ENSG00000129951	PLPPR3	3.09238	6.00113	6.34021	7.22323	5.19513	6.01431	5.38066	4.13677	2.49979	3.81786	8.36533	3.88175	6.36272	6.6884	4.74515	5.15128	6.66119	3.76129	3.53169	2.57229	5.89501	4.5784	5.86124	4.18676	5.14469	3.38409		4.54676	1.45437	5.17725	0.551459	6.25286	0.587089	4.89433	1.77672	5.73777	0.79821	5.64429	0.886272	3.28842	0.364147	4.23851	0.5089	5.44488	0.433353
ENSG00000129965	INS-IGF2	8e-05	0.52862	0	0.42791	0.144102	0	0	0	0	0.511051	2.8e-05	0.015538	0.1887	0.145432	1e-05	0.658567	7.9e-05	7.3e-05	0.566979	0.349176	0	0.820821	0.204686	0	1.00521	0		0.26435	0.26427	0	0	0.190671	0.125702	0.17036	0.170346	0.219539	0.219514	0.116557	0.0520308	0.305409	0.165108	0.335071	0.335071	0.341836	0.246674
ENSG00000129968	ABHD17A	40.779	41.1999	48.389	33.6575	35.8774	42.5737	42.2487	40.724	43.3014	35.2189	33.8241	49.0174	37.071	43.1259	43.7688	44.1551	45.4428	43.8372	31.3155	37.6211	64.9077	30.9523	42.021	50.5319	39.0235	37.402		40.9894	0.210487	41.8488	0.570171	39.308	4.58552	37.4481	2.9542	44.2603	0.31853	43.0714	3.44874	37.5913	3.61472	42.3191	4.13299	45.9604	9.99804
ENSG00000129988	LBP	0	0.429734	0	0.203732	0	0	0.614734	0.053855	0	1.02536	0.603083	0	0.332499	0	0	0.994637	0	0.157815	2.30557	1.34033	0	0.887445	0.306843	0	1.86147	0.977697		0.214867	0.214867	0.222863	0.196551	0.0679107	0.0679107	0.542815	0.297526	0.348895	0.323221	0.110833	0.110833	1.26791	0.621061	0.946388	0.537587	0.398096	0.260215
ENSG00000129990	SYT5	1.32574	1.36874	1.77572	2.8776	1.53154	1.90878	0.917882	1.75386	8.43558	4.43771	17.5003	10.2582	7.32611	15.5777	10.0945	5.61718	13.092	4.79676	2.54119	3.6127	5.36492	4.06786	7.57852	5.4792	3.76061	4.28993		1.34724	0.021501	1.52684	0.307746	2.06162	0.414033	10.1245	3.86423	9.63712	2.20079	11.054	2.41504	3.65022	0.651396	4.50991	0.508162	5.67043	1.02489
ENSG00000129991	TNNI3	0.16399	1.0793	1.41509	2.38608	0.759646	1.20731	0.509536	0.364362	9.60657	1.5012	17.1858	18.056	3.6537	18.0083	16.1389	3.84299	16.4754	4.65264	1.29031	3.81024	8.28879	3.42417	7.71163	5.19373	4.23391	5.63209		0.621647	0.457657	0.693738	0.260186	1.52027	0.472448	9.4312	4.52861	12.3814	4.27944	13.2393	4.79283	3.25107	1.01009	5.01991	0.412871	6.47486	1.53442
ENSG00000129993	CBFA2T3	0.136596	0.360139	0.02946	0.045138	0.044246	0.023599	0.172417	0.094468	0.00998	2.11135	2.80406	0.054067	0.147011	0.415437	0.082737	0.421923	0.81002	0.197227	1.0692	1.42527	0.349053	0.221078	0.475487	0.289044	0.452442	0.693433		0.248367	0.111772	0.096828	0.0429763	0.0396147	0.00508386	1.6418	0.840056	0.424477	0.198045	0.205505	0.108341	0.897233	0.364784	0.478306	0.117451	0.348539	0.073442
ENSG00000130005	GAMT	22.9912	25.3024	28.7335	30.1605	35.8683	27.107	29.4504	31.6142	22.3157	19.8717	29.3783	19.4365	30.5625	29.0349	23.4992	25.314	28.2736	26.5911	17.858	28.2028	35.304	26.7673	48.1046	29.0022	30.2411	26.0896		24.1468	1.15563	29.3905	1.30147	31.5874	2.17972	23.8553	2.85024	25.8556	1.54083	26.3446	3.4821	24.2173	3.21352	28.4443	1.23047	36.7253	6.20038
ENSG00000130021	PUDP	32.0236	21.9013	40.6862	25.6895	34.8151	41.9222	26.3535	30.8287	28.9352	21.7754	24.6188	32.0091	24.6963	28.3932	29.8938	23.4936	26.4357	26.7972	21.8188	24.2327	40.6328	20.6415	26.6355	28.2144	21.5621	25.7904		26.9625	5.06112	33.0348	4.6277	33.7302	4.36304	25.1098	2.08139	26.3967	1.87131	28.3662	2.11106	24.2829	1.43734	25.189	1.94374	29.3033	5.92315
ENSG00000130023	ERMARD	5.84654	3.84761	5.14083	4.26442	4.61586	3.62744	3.16576	4.54632	6.26791	3.10306	4.02274	5.12526	3.07382	6.60175	6.00635	3.09324	4.36243	4.8907	2.53565	5.0288	3.60676	2.38912	3.61862	4.42733	1.98483	3.55526		4.84708	0.999464	3.77984	0.405752	4.67371	0.254645	4.46457	0.939943	4.98756	0.948065	4.93361	1.02292	4.15172	0.809018	3.32247	0.714632	3.20483	0.407869
ENSG00000130024	PHF10	10.584	8.15673	11.4822	7.85396	9.68908	9.10291	8.3603	10.1863	21.3541	9.8865	11.5466	17.8079	8.68203	13.7652	11.7512	10.9324	13.1009	10.3826	9.19821	11.8938	10.42	6.4804	10.3723	10.3156	7.40439	10.2413		9.37037	1.21364	9.21649	0.530162	9.67509	1.04742	14.2624	3.57807	12.2273	0.916505	13.4184	2.6401	10.4915	0.780061	9.3204	0.958247	9.09091	1.30533
ENSG00000130032	PRRG3	0	0	0	0	0	0.028537	0	0	0.023812	0	0.012029	0.018741	0	0.011163	0.005731	0	0	0.01297	0	0.006917	0	0.02742	0	0	0	0		0	0	0.00951233	0.00951233	0	0	0.011947	0.00687405	0.00191033	0.00191033	0.009968	0.00544296	0.006629	0.00374688	0	0	0.00914	0.00914
ENSG00000130035	GALNT8	0	0.007014	0.031577	0	0	0	0	0	0	0	0	0.140194	0.021032	0.330236	0.051908	0	0.047474	0.029459	0.020006	0	0	0.026074	0.118958	0	0	0.030041		0.003507	0.003507	0	0	0.0105257	0.0105257	0	0	0.0302177	0.0155793	0.163821	0.0900378	0.0164883	0.00868406	0.0100137	0.0100137	0.048344	0.0361004
ENSG00000130037	KCNA5	0	0.001142	0	0	0	0	0	0	0	0	0	0	0	0.001024	0	0	0	0	0	0	0	0	0	0	0	0		0.000571	0.000571	0	0	0	0	0	0	0	0	0.000341333	0.000341333	0	0	0	0	0	0
ENSG00000130038	CRACR2A	0.545914	0.146363	0.340298	0.30795	0.652689	0.505978	0.135104	0.618328	2.85506	0.108417	2.92886	3.49477	0.282853	3.79557	2.45303	0.411137	3.35519	0.357385	0.065854	0.107099	0.342599	0.012612	0.421211	0.236091	0.470603	0.335398		0.346139	0.199775	0.419803	0.145998	0.433646	0.109919	1.96411	0.928092	2.02243	0.834236	2.5244	1.12413	0.176779	0.0910844	0.347364	0.0679617	0.258807	0.125172
ENSG00000130045	NXNL2	2.65529	3.08693	10.6048	5.12132	4.55908	5.65695	3.44946	3.70518	2.40769	3.80744	5.88013	5.29091	4.61745	6.58506	6.31149	4.45191	5.72909	1.4213	2.16579	1.27763	1.62054	2.05906	2.01406	3.54751	3.60156	2.17238		2.87111	0.215819	4.27053	0.69713	6.76173	1.92837	4.03175	1.00866	5.52785	0.556355	5.49781	0.577342	1.62157	0.275253	3.10715	0.467644	1.89789	0.139278
ENSG00000130052	STARD8	2.14626	5.4296	3.84532	5.04893	2.47706	3.29119	5.3487	2.78378	0.660033	5.47575	3.37287	2.05708	3.93627	2.73043	2.24776	5.95426	2.77239	1.75136	4.69802	2.04557	2.11977	3.25025	2.29053	2.8997	4.79652	2.65728		3.78793	1.64167	3.80789	0.784206	3.79043	0.742942	3.16955	1.39389	3.59242	1.1847	2.90793	0.549688	2.83165	0.937042	3.45117	0.676308	2.55351	0.351837
ENSG00000130054	FAM155B	0.066157	0.019481	0.052902	0	0.090159	0.008488	0.041766	0.039004	0.330107	0	0.148281	0.249564	0.080804	0.246823	0.173786	0.012554	0.105154	0.053528	0.020802	0.048477	0.095661	0.056426	0	0.012931	0	0.034544		0.042819	0.023338	0.0297527	0.0106622	0.047687	0.026157	0.159463	0.0954575	0.105669	0.0481928	0.192397	0.0558021	0.0409357	0.0101719	0.015825	0.0100764	0.0506957	0.0277632
ENSG00000130055	GDPD2	0.924213	2.66328	1.03787	2.62271	1.02611	1.15131	3.19053	1.10548	1.42026	2.35905	1.24602	0.340681	1.6278	0.461427	0.369485	1.87074	1.0367	0.537004	1.28191	1.60004	0.568243	1.00926	1.22396	0.518168	1.48467	1.2198		1.79375	0.869534	1.81577	0.687505	1.56223	0.53025	1.67511	0.345651	1.09454	0.434128	0.80997	0.410399	1.13965	0.315007	1.07421	0.288345	0.933823	0.193012
ENSG00000130066	SAT1	173.856	334.384	219.714	340.529	126.348	178.624	266.379	155.264	153.418	504.429	245.427	85.5961	362.519	129.369	99.3028	374.936	173.714	179.233	493.832	253.179	118.196	468.067	219.912	147.476	366.783	244.178		254.12	80.2641	200.089	33.8241	228.864	61.9978	301.092	105.081	216.389	82.2246	192.495	85.9462	308.748	94.9721	252.813	63.4555	268.725	103.906
ENSG00000130119	GNL3L	9.47014	4.78959	6.80208	2.78559	6.22889	6.92342	4.52987	6.76417	11.9737	4.83114	7.1626	8.73185	2.62717	6.19319	8.77304	3.87984	6.13077	8.31146	4.27574	7.5736	5.18359	2.36429	4.18951	5.78813	3.37772	6.1248		7.12987	2.34027	6.07249	0.772676	5.27219	1.25426	7.98913	2.10288	6.24806	1.41472	5.85074	1.77057	6.72026	1.24069	5.09689	0.865058	3.91246	0.825568
ENSG00000130147	SH3BP4	28.4441	27.8802	26.9065	34.0705	30.5018	31.9653	31.0862	29.9272	35.7408	55.3469	52.9312	41.4056	50.7142	37.9297	41.1277	51.5476	39.2094	29.1588	24.2126	28.2662	38.3917	29.3215	28.195	36.144	31.1073	32.8956		28.1621	0.281949	30.9929	0.590183	30.4929	2.06807	48.0063	6.17229	44.1829	3.7001	43.3498	3.81644	27.2126	1.52194	33.3823	1.47419	31.9694	3.22755
ENSG00000130150	MOSPD2	6.46469	4.20133	4.82365	4.36919	3.79618	4.29355	4.08388	5.24422	5.83489	4.81983	4.07915	5.10958	3.90697	4.50473	4.52838	4.00678	4.18165	6.89619	5.24618	5.71837	3.57936	4.2224	2.51084	4.71778	3.5585	5.04156		5.33301	1.13168	4.54055	0.357004	4.32967	0.297262	4.91129	0.508898	4.47504	0.256341	4.50709	0.347166	5.95358	0.490619	4.43928	0.450201	3.43753	0.499149
ENSG00000130158	DOCK6	5.64042	4.11898	5.61878	4.20015	3.54696	5.40577	3.8687	4.87567	6.36533	1.80124	4.92604	5.96513	3.48641	5.20684	9.00886	2.57017	5.0567	7.92502	2.50827	4.97185	6.26938	3.07248	4.59042	6.82069	3.40612	3.89741		4.8797	0.760721	4.71671	0.450777	4.4553	0.61154	4.36421	1.34715	5.59323	1.86902	4.88613	0.733292	5.13505	1.56581	4.70807	1.06579	4.64409	0.923256
ENSG00000130159	ECSIT	15.9422	20.2864	20.9386	24.5911	15.6413	23.3261	17.5198	15.6079	19.9613	16.2385	14.4045	17.9805	18.4541	15.0151	17.6563	17.4164	12.2939	14.1098	16.5587	15.5969	21.9688	17.6267	18.8854	12.3079	19.1264	12.5359		18.1143	2.17207	18.8179	2.32066	20.3903	2.59807	16.8681	1.6347	15.7766	1.76111	17.1499	1.07613	15.4218	0.712345	14.6567	2.23579	19.4936	1.28981
ENSG00000130164	LDLR	44.6668	90.3111	39.3358	66.0065	40.0974	43.7007	67.4223	38.6123	24.6375	107.281	44.5215	30.0922	81.6632	43.6258	34.9459	79.7103	40.8607	35.5152	101.402	44.4444	29.5821	87.5839	34.0562	34.9441	93.2131	46.8892		67.4889	22.8222	49.9118	8.87763	48.4799	8.76606	58.8132	24.9042	51.2237	14.2916	51.7937	15.4373	60.4539	20.6358	58.3488	17.7699	50.4074	18.6331
ENSG00000130165	ELOF1	42.7182	40.8453	47.6754	28.9866	46.8203	43.4112	37.4564	44.9999	56.5018	38.4466	45.2641	45.6	28.1804	40.3778	40.0999	31.3513	39.5412	42.294	37.6464	50.3449	46.6625	25.9964	57.4434	34.1669	32.4776	42.0097		41.7818	0.93648	41.9558	2.29599	41.1608	6.09208	46.7375	5.26389	35.9994	2.54031	38.0527	5.16123	43.4284	3.70936	36.2181	2.93658	43.3674	9.22624
ENSG00000130167	TSPAN16	0	0	0	0	0	0	0	0	0	0	0	0	0	0	0	0	0	0	0	0	0	0	0	0	0	0		0	0	0	0	0	0	0	0	0	0	0	0	0	0	0	0	0	0
ENSG00000130173	ANGPTL8	0	0.000418	0	0	0	0.010012	0.007054	0.009594	0	0.000202	0	0.040086	0.010819	0.0065	0	0	0	0	0.018833	0.000532	0.022521	0	0	0.01809	0	0		0.000209	0.000209	0.00888667	0.000924244	0	0	6.73333e-05	6.73333e-05	0	0	0.019135	0.0105494	0.006455	0.00619091	0.00603	0.00603	0.007507	0.007507
ENSG00000130175	PRKCSH	207.357	175.747	251.615	222.423	243.98	241.821	204.002	219.232	252.658	168.674	225.797	245.792	236.212	249	234.373	211.6	238.637	207.198	182.751	206.047	258.515	223.213	274.743	231.517	230.112	217.97		191.552	15.8049	221.685	10.9862	239.339	8.74068	215.71	24.7633	226.215	7.32401	243.668	3.84118	198.665	7.96417	226.533	4.30071	252.157	15.2113
ENSG00000130176	CNN1	2.60663	1.385	2.53239	1.99049	3.12271	2.42997	1.69497	3.27633	0.874686	1.01372	0.818709	0.469532	0.986736	0.522653	0.812633	0.626706	1.34274	2.0605	0.875428	1.75456	1.84339	0.690333	2.65628	2.95026	1.16615	2.5292		1.99581	0.610818	2.46709	0.456876	2.54853	0.326942	0.902372	0.0579721	0.810809	0.105769	0.65964	0.164265	1.5635	0.35519	2.21521	0.538427	1.73	0.570344
ENSG00000130177	CDC16	28.1509	18.6375	28.0236	13.7737	23.9613	21.7911	19.8135	27.5713	36.3521	15.8745	28.8356	33.2267	12.0117	32.389	29.1671	14.9861	35.8894	27.1943	18.4186	25.9863	26.2277	10.6693	20.2137	22.7875	10.4286	23.8852		23.3942	4.75669	23.0586	2.32742	21.9195	4.23838	27.0207	5.98059	26.2508	5.84656	25.8758	6.93628	23.8664	2.74614	19.0338	4.31422	19.0369	4.52972
ENSG00000130182	ZSCAN10	0.021429	0.397565	0.354909	0.371032	0.926934	0.291544	0.380149	0.607413	0.973735	0.472385	3.96965	1.52158	1.44935	0.242863	2.75543	1.08249	5.7054	1.33581	0.343274	1.47051	0.12489	0.241311	3.20849	1.55885	0.875021	1.63983		0.209497	0.188068	0.426369	0.0940665	0.550958	0.188045	1.80526	1.09183	3.18672	1.35663	1.07126	0.414725	1.04987	0.355429	1.3579	0.242567	1.19156	1.00902
ENSG00000130193	THEM6	14.6001	23.7749	24.009	31.8303	23.0907	23.2547	27.7369	18.0756	19.3999	18.4314	23.3166	19.7571	21.8083	25.0824	20.0144	21.6149	24.5746	13.8913	14.1575	13.9421	26.2478	16.6603	20.8645	16.9757	20.2956	15.2834		19.1875	4.58736	23.0224	2.79139	26.31	2.77286	20.3826	1.49342	22.1428	1.40625	22.2159	1.55073	13.997	0.0815894	17.5182	1.47209	21.2575	2.77465
ENSG00000130202	NECTIN2	92.2656	113.925	105.537	132.449	106.666	105.68	113.407	97.5396	106.479	94.4083	105.365	93.2398	135.899	108.559	98.3858	115.732	106.511	108.853	81.9635	94.6208	114.536	115.312	125.066	106.556	115.217	95.8853		103.095	10.8298	105.542	4.58091	114.884	8.78846	102.084	3.85139	106.107	5.09703	112.566	12.4767	95.1458	7.76679	105.886	5.59071	118.304	3.38799
ENSG00000130203	APOE	99.9603	292.288	168.389	283.888	171.605	117.996	314.575	195.904	57.3123	125.209	258.878	61.2689	132.312	140.968	69.77	170.086	159.589	123.726	181.838	168.147	69.4481	176.85	218.986	156.897	144.797	163.785		196.124	96.1636	209.492	57.1525	207.96	37.975	147.133	59.2106	135.377	32.8222	111.516	25.2476	157.904	17.54	155.16	5.54958	155.095	44.5173
ENSG00000130204	TOMM40	69.1353	37.0151	56.2123	35.9781	77.4746	55.8852	44.6773	78.0339	124.102	45.2957	73.1254	76.7805	30.8954	78.5409	61.3808	37.5809	74.2791	72.2521	24.8877	66.8021	66.2934	24.3946	62.5285	51.7777	35.0845	53.3317		53.0752	16.0601	59.5321	9.80035	56.555	11.9802	80.8412	23.0743	57.4469	10.5196	62.0723	15.5967	54.6473	14.9627	46.7313	5.84065	51.0721	13.383
ENSG00000130208	APOC1	12.3869	29.2887	15.8524	29.8689	22.0816	13.4597	23.9788	17.725	13.8004	20.8262	36.999	12.9268	27.5349	29.118	11.4009	22.4527	34.471	12.5801	28.8917	21.7619	13.8927	23.2264	27.4817	13.8684	21.4738	19.0708		20.8378	8.45089	18.3878	3.05465	22.6009	4.05453	23.8752	6.86818	22.9046	6.77584	23.1933	5.15353	21.0779	4.72114	18.1377	2.24452	21.5336	4.01309
ENSG00000130222	GADD45G	26.4342	80.0244	18.4643	24.8958	26.9416	12.0684	46.4658	50.4514	24.7207	146.491	48.0996	5.90026	20.0033	14.5249	7.6038	62.2682	22.9904	62.3421	144.438	84.4489	5.99028	34.6686	46.3928	39.9649	39.1827	69.0725		53.2293	26.7951	36.3285	12.1845	23.4339	2.55403	73.1038	37.3091	30.7702	16.3208	13.4761	4.10481	97.0765	24.5258	49.4067	9.83548	29.0172	12.0006
ENSG00000130224	LRCH2	0.254286	0.027582	0.333441	0.04697	0.288295	0.399355	0.020999	0.227707	0.364965	0.024016	0.063593	0.272819	0.050607	0.113213	0.338648	0.011388	0.087568	0.549916	0.052524	0.298079	0.498791	0.114494	0.251612	0.379967	0.09044	0.185254		0.140934	0.113352	0.21602	0.109378	0.222902	0.0889262	0.150858	0.107661	0.149758	0.0977905	0.145546	0.0661529	0.300173	0.143589	0.218554	0.0852215	0.288299	0.112443
ENSG00000130226	DPP6	0	0	0	0	0	0	0	0	0	0	0	0	0	0	0	0	0.033855	0	0	0.00926	0	0	0	0	0	0		0	0	0	0	0	0	0	0	0.0056425	0.0056425	0	0	0.00308667	0.00308667	0	0	0	0
ENSG00000130227	XPO7	22.8949	19.3002	17.0768	18.5421	20.8706	18.6384	19.273	22.3211	18.6793	15.7156	22.5154	24.9966	18.2092	24.7771	25.2893	17.3742	24.0455	22.4152	15.7247	21.1608	20.1531	18.9748	15.1016	18.7533	15.5691	20.7893		21.0976	1.7974	20.0775	1.13664	18.8298	1.10458	18.9701	1.96831	22.2452	2.46072	22.661	2.22679	19.7669	2.05328	18.3706	1.51906	18.0765	1.52583
ENSG00000130234	ACE2	0	0.28343	0.015111	0.056741	0.023675	0	0.070562	0.14226	0.025488	0.36099	0.126078	0	0.101861	0.039738	0	0.237846	0.077036	0.034059	0.502699	0.404436	0.040163	0.117201	0.173124	0.170111	0.143503	0.361521		0.141715	0.141715	0.0709407	0.0410674	0.0318423	0.0126924	0.170852	0.0994048	0.097413	0.0719507	0.0471997	0.0296405	0.313731	0.142684	0.225045	0.0686689	0.110163	0.0385435
ENSG00000130244	FAM98C	4.34579	3.58357	3.63918	5.599	4.5577	4.11069	3.27249	5.73454	10.3573	2.88523	6.04078	5.94897	4.86703	7.5806	5.16549	4.34006	6.16962	4.02844	3.25675	4.10275	4.02166	2.82503	4.84624	3.18796	4.34237	5.05986		3.96468	0.38111	4.37257	0.722692	4.59863	0.566118	6.42776	2.16565	5.40968	0.698789	6.1322	0.788678	3.79598	0.270468	4.19673	0.545256	3.89764	0.586762
ENSG00000130254	SAFB2	39.1631	28.6244	40.2185	14.8954	36.9668	35.9852	23.8861	41.9804	70.3365	28.1545	38.5417	55.0268	15.4891	42.5063	44.1352	20.9865	41.0178	36.1394	26.3909	36.2311	31.9826	12.285	33.0468	31.3942	16.0565	36.9044		33.8937	5.26936	33.9506	5.32153	30.6936	7.95466	45.6776	12.6888	35.1747	7.17546	37.6741	11.6665	32.9205	3.2649	28.1183	6.23718	25.7715	6.75025
ENSG00000130255	RPL36	330.376	414.63	434.026	634.475	513.577	334.482	466.741	421.811	256.308	392.197	406.186	296.549	593.304	397.724	320.471	476.758	425.527	310.768	405.106	399.568	361.438	634.008	796.776	329.69	550.233	386.185		372.503	42.1271	407.678	38.8284	527.359	58.2737	351.564	47.7988	402.992	45.3279	429.192	87.0987	371.814	30.5648	422.036	66.1406	597.408	126.997
ENSG00000130270	ATP8B3	0.180077	0.212305	0.420042	0.458867	0.273012	0.437775	0.275222	0.416062	0.632136	0.933686	3.87909	2.53734	3.1925	4.4694	3.00612	1.74316	3.20673	1.80289	1.19218	1.42909	3.94971	4.51889	2.61097	2.18567	3.50869	2.72416		0.196191	0.016114	0.376353	0.0509525	0.383974	0.0566016	1.81497	1.03572	2.89796	0.637794	3.39974	0.567282	1.47472	0.177767	2.80617	0.384119	3.69319	0.565508
ENSG00000130283	GDF1	0	0	0	0	0	0	0	0	0	0	0	0	0	0	0	0	0	0	0	0	0	0	0	0	0	0		0	0	0	0	0	0	0	0	0	0	0	0	0	0	0	0	0	0
ENSG00000130287	NCAN	0	0.021383	0.00554	0	0	0.031683	0.014473	0.027343	0.030939	0	0.016813	0.009991	0.027136	0.02756	0.013361	0	0.009385	0.012389	0.006764	0.042246	0	0.009656	0	0.00722	0	0.015723		0.0106915	0.0106915	0.0244997	0.00516751	0.00184667	0.00184667	0.0159173	0.00894254	0.00601783	0.0039135	0.0215623	0.00578696	0.0204663	0.0110102	0.00764767	0.00454387	0.00321867	0.00321867
ENSG00000130294	KIF1A	0	0.096396	0.035524	0	0.031137	0.032451	0.123024	0.036462	0	0.028779	0.201561	0.042863	0.365304	0.185992	0	0.028503	0.105147	0.063792	0.167758	0.153387	0.02776	0.482325	0.186285	0.021747	0.062871	0.067954		0.048198	0.048198	0.063979	0.0295452	0.0222203	0.0111821	0.07678	0.0629412	0.0270255	0.0151946	0.198053	0.0932758	0.128312	0.0325258	0.0508573	0.0146289	0.232123	0.133208
ENSG00000130299	GTPBP3	33.0973	20.302	30.6572	15.2058	24.705	24.6756	17.8351	28.0275	35.0056	12.556	25.7731	33.7831	11.7424	28.179	33.064	13.3556	26.4695	32.09	15.2953	27.3997	20.7534	13.7218	23.4365	28.5659	15.6454	26.3681		26.6996	6.39764	23.5127	2.99919	23.5227	4.49945	24.4449	6.51457	23.9033	5.73143	24.5682	6.61378	24.9283	5.00321	23.5265	3.9913	19.3039	2.89651
ENSG00000130300	PLVAP	0.03632	0	0.057145	0	0	0.02248	0	0	0	0	0	0	0	0	0	0	0	0	0	0	0	0	0	0	0	0		0.01816	0.01816	0.00749333	0.00749333	0.0190483	0.0190483	0	0	0	0	0	0	0	0	0	0	0	0
ENSG00000130303	BST2	0.490433	1.85527	1.36422	1.20665	1.02506	0.511733	1.57693	1.00579	0.74189	1.52691	3.089	1.02561	2.14265	2.72957	0.801686	1.75479	2.26813	2.00045	2.13658	2.37795	1.47198	2.3129	3.39363	2.16078	2.93646	2.16233		1.17285	0.682418	1.03148	0.307764	1.19864	0.0979874	1.78593	0.689818	1.64408	0.457756	1.96594	0.499763	2.17166	0.110377	2.41985	0.258304	2.39284	0.556169
ENSG00000130304	SLC27A1	4.45266	4.35269	6.27939	5.9428	5.10529	5.72218	4.2036	5.0587	3.33715	3.20718	5.28367	4.01535	6.18274	6.0123	5.78618	4.90888	5.9844	7.36022	3.51841	3.86313	5.68628	4.95736	6.65701	6.42397	5.61071	4.72295		4.40268	0.049982	4.99483	0.439538	5.77583	0.349064	3.94267	0.671552	5.55487	0.327304	5.40346	0.6958	4.91392	1.22719	5.58588	0.491198	5.76688	0.492298
ENSG00000130305	NSUN5	14.7904	14.4977	14.2373	10.8871	14.285	13.7429	13.0016	13.5336	29.2714	9.47135	15.1137	17.6369	7.57494	16.1212	14.984	9.1695	13.9439	14.8156	12.9062	16.2754	12.9088	8.09849	11.6717	10.6621	10.7417	11.5374		14.644	0.146345	13.426	0.220659	13.1364	1.12478	17.9521	5.88933	12.6947	1.78863	13.7777	3.13208	14.6657	0.975506	10.9804	0.279428	10.893	1.44216
ENSG00000130307	USHBP1	1.9714	3.46938	2.93059	4.14596	2.20733	2.46798	3.61812	2.51391	1.41083	0.876177	8.31682	4.48249	0.896966	8.08702	4.59049	1.73204	8.10103	1.98274	1.33315	1.10233	1.04211	1.72019	1.5288	1.98185	1.41657	1.5577		2.72039	0.748989	2.86667	0.375958	3.09463	0.565613	3.53461	2.39608	4.97731	1.99472	4.48882	2.07559	1.47274	0.263562	1.65204	0.169864	1.43037	0.201837
ENSG00000130309	COLGALT1	78.0951	79.0654	73.5489	98.4859	82.8565	83.9833	85.9441	75.1499	91.4116	66.2409	92.3013	85.6449	109.306	93.5674	82.0362	81.7179	93.2901	84.151	67.6097	89.9286	112.023	105.587	90.9128	85.0892	102.571	89.9355		78.5803	0.485134	81.6925	3.31987	84.9638	7.27538	83.3179	8.54236	85.5135	3.63763	96.1728	6.95353	80.5631	6.688	92.5318	5.21077	102.841	6.24682
ENSG00000130311	DDA1	29.0693	35.5971	27.5769	32.0049	27.6466	21.5753	33.4553	27.4695	21.7317	36.7751	31.0787	19.5414	31.5096	24.1141	20.8044	37.6506	24.0223	22.7823	44.7715	42.9174	16.2653	37.8452	31.7646	22.1657	53.7772	33.313		32.3332	3.26387	27.5	3.4295	29.0762	1.4645	29.8618	4.38507	26.9585	5.36636	25.055	3.48682	36.8237	7.04108	36.4186	9.25664	28.625	6.42432
ENSG00000130312	MRPL34	55.9452	59.2118	53.5972	49.1923	46.7329	53.53	57.4509	59.5416	61.5391	54.4553	42.2903	48.3009	30.5632	29.8684	41.6692	40.168	31.497	40.4407	66.6754	50.1458	24.3069	37.6604	27.0501	29.9008	37.9474	32.093		57.5785	1.6333	56.8408	1.762	49.8408	2.00792	52.7616	5.62082	37.2348	3.70927	36.2442	6.03168	52.4206	7.65823	33.3137	2.4017	29.6725	4.07173
ENSG00000130313	PGLS	40.766	62.6772	56.0287	72.2575	61.2255	57.0448	70.2265	48.0846	46.4781	58.2863	54.2358	43.0615	78.0257	46.3924	40.3174	69.2593	41.7115	39.1743	56.0533	47.4758	59.4081	52.0235	70.6	38.7498	70.8719	43.307		51.7216	10.9556	58.452	6.43041	63.1706	4.78473	53.0001	3.4643	50.908	9.21195	55.8266	11.1412	47.5678	4.87276	50.9762	10.0345	60.6772	5.39999
ENSG00000130332	LSM7	47.3355	49.2855	71.3499	56.3256	65.5146	57.1837	46.2302	61.936	89.5622	39.306	60.7071	69.3124	55.8723	73.1757	56.9305	32.8993	63.9287	50.0809	39.5386	50.7991	58.237	48.1575	74.5906	41.0619	38.4049	47.0662		48.3105	0.975002	55.1167	4.65019	64.3967	4.37301	63.1918	14.5608	51.2749	9.4114	66.1201	5.24388	46.8062	3.63971	42.1777	2.56179	60.3284	7.7019
ENSG00000130338	TULP4	17.1257	15.1106	6.93937	7.89162	10.8321	13.5357	10.603	12.6629	12.8964	9.11686	12.4488	15.9761	2.31592	10.1814	15.0638	6.33028	13.6153	14.627	15.5832	11.6004	10.6755	6.1802	3.4406	11.2359	7.21469	9.79751		16.1181	1.00753	12.2672	0.869386	8.55436	1.17157	11.4874	1.19228	11.2645	2.58422	9.49115	3.95844	13.9369	1.20039	9.41603	1.17639	6.76542	2.10893
ENSG00000130340	SNX9	16.2025	19.9924	15.871	20.2618	19.6861	14.514	20.8024	18.414	13.7564	16.2386	17.3864	17.1662	16.5857	19.761	11.6416	20.525	19.6863	13.1657	18.4477	15.1141	12.7393	21.2372	12.8553	15.9103	19.9074	17.3817		18.0975	1.89494	17.9101	1.8327	18.6063	1.37773	15.7938	1.07123	16.9363	2.70254	17.8376	0.976159	15.5758	1.54217	17.7331	1.16717	15.6106	2.81349
ENSG00000130347	RTN4IP1	4.16624	3.10818	4.78605	2.15422	3.77767	5.70481	3.09024	3.86329	6.68301	2.61609	3.02833	5.90207	1.77933	3.79196	3.98685	2.5882	3.78783	4.16921	2.76779	3.85774	3.76703	1.80127	2.77237	2.11854	1.86923	3.56243		3.63721	0.529027	4.21945	0.775486	3.57265	0.766627	4.10914	1.29243	3.30886	0.404319	3.82445	1.19024	3.59825	0.424851	2.51673	0.527779	2.78022	0.567481
ENSG00000130348	QRSL1	8.53673	6.16387	6.5252	4.86327	5.99401	6.93806	5.60827	6.51629	8.32614	4.75373	6.61414	8.50393	3.5928	5.23155	7.39215	4.3234	6.30756	6.55533	5.46786	6.98911	5.72243	3.63022	3.61112	4.44555	3.16952	5.35018		7.3503	1.18642	6.35421	0.39234	5.79416	0.490054	6.56467	1.03156	6.11526	0.922532	5.77609	1.44363	6.33743	0.452461	4.32175	0.632537	4.32126	0.70061
ENSG00000130349	MTRES1	11.995	7.90153	14.198	6.76315	11.2857	12.4017	8.23424	12.769	14.8037	8.52082	14.4117	13.2838	5.90065	13.007	11.0948	11.262	14.8818	12.8372	11.7925	18.3291	11.341	8.62424	14.7257	14.09	9.2414	16.0571		9.94828	2.04675	11.135	1.45425	10.749	2.16297	12.5787	2.0321	12.2969	1.11963	10.7305	2.41624	14.3196	2.02731	13.1295	2.02528	11.5636	1.76486
ENSG00000130363	RSPH3	2.54183	2.67976	3.24648	3.32808	2.76568	2.76211	3.14659	2.55028	1.26496	1.62987	1.84113	1.80931	2.08218	2.91658	2.32104	1.81838	2.85924	2.06444	2.24728	2.21991	2.05976	2.64567	2.37521	2.61141	2.942	2.65612		2.6108	0.068964	2.81966	0.174528	3.11341	0.175455	1.57866	0.168287	2.31046	0.281096	2.26936	0.33306	2.17721	0.0569343	2.73651	0.103551	2.36022	0.169303
ENSG00000130368	MAS1	0	0.006047	0	0	0.004886	0.009746	0.005142	0	0	0.006017	0	0.010397	0	0.013227	0.008451	0.00625	0.007667	0.011402	0.007838	0	0.006116	0.003762	0.003175	0.006701	0.005019	0.00566		0.0030235	0.0030235	0.00496267	0.00281486	0.00162867	0.00162867	0.00200567	0.00200567	0.00617817	0.00133344	0.00787467	0.00402119	0.00641333	0.00336767	0.00579333	0.000490107	0.004351	0.000898621
ENSG00000130377	ACSBG2	0	0.053988	0.048643	0	0	0	0	0	0	0.075116	0	0.023216	0	0.043829	0.155193	0	0	0	0	0.053285	0	0	0	0.0409	0	0		0.026994	0.026994	0	0	0.0162143	0.0162143	0.0250387	0.0250387	0.051731	0.051731	0.0223483	0.0126598	0.0177617	0.0177617	0.0136333	0.0136333	0	0
ENSG00000130382	MLLT1	24.1689	41.1564	23.6082	25.6781	28.244	22.6241	34.1863	34.0496	23.9575	64.0545	44.4984	26.5946	28.8185	26.0163	29.2585	41.8943	28.6064	41.0646	54.3985	45.8267	28.6342	28.8809	30.4634	38.1971	42.4307	41.9516		32.6627	8.49376	30.2867	3.83149	25.8434	1.3408	44.1701	11.5762	32.9493	4.49524	27.1432	0.854164	47.0966	3.90118	40.8598	1.33852	29.3262	0.573074
ENSG00000130383	FUT5	0.434484	1.67794	1.16896	2.65235	1.02172	0.819012	1.80756	1.19733	0.454802	0.846735	1.34634	0.832124	0.920497	1.31399	0.940119	0.659361	1.56492	0.321624	1.38958	0.599555	0.436463	1.74255	1.43477	0.719367	2.05429	0.648145		1.05621	0.621729	1.27463	0.287975	1.61434	0.52074	0.882624	0.257989	1.02894	0.243107	1.0222	0.148107	0.770252	0.319888	1.1406	0.457305	1.20459	0.394209
ENSG00000130385	BMP15	0	0	0	0	0	0	0	0	0	0	0	0	0	0	0	0	0	0	0	0	0	0	0	0	0	0		0	0	0	0	0	0	0	0	0	0	0	0	0	0	0	0	0	0
ENSG00000130396	AFDN	52.468	35.8031	50.6642	29.6315	37.0554	44.432	36.5353	43.8789	55.7477	26.8447	47.1035	68.9064	31.6378	54.1207	72.006	34.0827	57.3438	53.3892	33.4323	40.0008	44.3317	27.7757	24.5565	52.0979	28.8286	43.5813		44.1355	8.33248	41.6154	2.54506	39.117	6.15851	43.232	8.5652	53.4938	10.9567	51.555	10.8347	42.2741	5.8721	41.5026	6.79722	32.2213	6.12611
ENSG00000130402	ACTN4	180.815	214.72	149.602	215.87	175.014	156.66	228.403	175.246	100.667	261.952	210.033	157.391	288.616	191.843	177.24	292.348	218.24	188.903	219.196	202.527	185.582	275.505	180.586	249.62	303.149	221.227		197.768	16.9526	186.77	21.4969	180.162	19.3021	190.884	47.5331	224.186	34.8811	212.617	39.2796	203.542	8.75963	257.999	24.0172	213.891	30.8408
ENSG00000130413	STK33	1.66735	0.067691	1.04137	0.13813	0.951094	0.99977	0.142555	0.972988	3.32604	0.135251	1.14678	2.28608	0.090515	1.6742	2.03273	0.117172	2.2528	2.55354	0.053125	0.998193	0.92357	0.104277	0.872377	0.891669	0.086518	0.97499		0.867519	0.799828	0.705104	0.281381	0.710199	0.287219	1.53602	0.941439	1.30658	0.599526	1.35027	0.654174	1.20162	0.72894	0.651059	0.283293	0.633408	0.264978
ENSG00000130414	NDUFA10	20.5911	14.5049	21.6197	15.7808	22.8015	23.4392	16.4537	21.5324	24.5226	13.3317	19.4474	20.1435	12.2975	19.4946	19.6174	14.5786	18.0832	20.6166	17.6385	22.9348	20.2733	14.7821	33.6366	17.2025	13.8585	20.059		17.548	3.04309	20.4751	2.08468	20.0674	2.17026	19.1006	3.23517	17.3849	1.4826	17.3119	2.51419	20.3966	1.53287	17.04	1.79178	22.8974	5.59871
ENSG00000130427	EPO	0.109562	0.168536	1.11222	0.743786	1.58134	0.870982	0.849248	0.846732	0.190673	0.153295	2.60421	0.661352	0.805093	4.08403	1.08011	0.36343	3.08674	0.152966	0.114069	0.671584	1.99765	0.684968	3.14447	1.6932	1.53905	1.50131		0.139049	0.029487	0.855654	0.00769834	1.14578	0.242362	0.982725	0.810813	1.52383	0.828316	1.85016	1.11771	0.312873	0.179707	1.57785	0.0586921	1.94236	0.710535
ENSG00000130429	ARPC1B	119.236	155.083	135.431	132.512	128.525	120.811	161.812	132.143	136.491	148.298	175.703	124.767	113.839	155.29	110.268	125.181	155.992	101.367	131.232	131.614	88.3471	92.8351	137.515	83.4618	109.101	115.464		137.16	17.9235	138.255	12.2241	132.156	2.00151	153.497	11.6142	130.25	13.2441	131.299	12.4037	121.404	10.0193	102.676	9.78087	106.232	15.6949
ENSG00000130433	CACNG6	0	0	0.103109	0	0	0.027326	0.061838	0.03106	0	0	0.025443	0	0	0	0	0.480792	0	0	0.647244	0.308984	0	0.050032	0.068039	0	0	0.258487		0	0	0.0400747	0.0109349	0.0343697	0.0343697	0.008481	0.008481	0.169535	0.155835	0	0	0.318743	0.186907	0.0861623	0.0861623	0.039357	0.0203535
ENSG00000130449	ZSWIM6	2.12487	0.604119	1.51902	0.543568	1.0959	1.34344	0.708666	1.09809	0.58937	0.403376	0.833643	1.47634	0.857322	0.771379	1.4416	0.669191	0.978053	1.12858	0.403856	0.755142	1.29165	0.830791	0.643431	1.81864	0.627774	1.07225		1.3645	0.760376	1.05007	0.184811	1.05283	0.282411	0.608796	0.124587	0.985769	0.233594	1.03501	0.222053	0.762527	0.209244	1.17289	0.347435	0.921957	0.192596
ENSG00000130475	FCHO1	6.71528	6.61587	7.94747	10.8598	9.77615	7.08296	6.02258	9.94303	4.75128	3.23306	11.1607	7.85096	8.65857	14.1092	7.96359	8.70484	12.8792	5.91343	3.41193	7.14821	9.4167	7.59881	14.014	7.79852	7.47898	8.57279		6.66558	0.049704	7.68286	1.17081	9.5278	0.849827	6.38167	2.42935	9.36617	1.05391	10.2062	1.96535	5.49119	1.09904	7.9501	0.324725	10.3432	1.90897
ENSG00000130477	UNC13A	0.047413	0.038978	0.07936	0.073079	0.0663	0.093418	0.037891	0.09633	0.063682	0.06224	0.36209	0.207788	0.03998	0.755315	0.558308	0.043279	0.599863	0.172236	0.074623	0.154262	0.239176	0.085034	0.134333	0.174269	0.055433	0.162509		0.0431955	0.0042175	0.0758797	0.0190129	0.072913	0.00377101	0.162671	0.0997105	0.396566	0.176853	0.334361	0.21598	0.133707	0.0299942	0.130737	0.0378047	0.152848	0.0454497
ENSG00000130479	MAP1S	24.2042	46.2654	24.6608	49.336	25.9989	26.2162	44.4005	25.4126	18.9457	76.6782	48.8617	24.2639	79.7343	28.1191	23.9484	82.6856	25.7969	23.6418	62.1589	32.3367	27.5996	69.073	31.5121	25.5983	91.3273	33.4259		35.2348	11.0306	32.0098	6.19971	33.3319	8.01137	48.1619	16.6696	44.0229	19.3361	44.0391	17.8822	39.3791	11.6632	50.1171	20.7286	42.7282	13.2207
ENSG00000130487	KLHDC7B	0.016361	0.033632	0.023626	0.030109	0.083859	0	0.089867	0.018345	0	0.099103	0.035088	0.04275	0.03454	0.047777	0.01357	0.046545	0.028752	0.025978	0.133277	0.029752	0.022377	0.011263	0.029095	0.022819	0.010385	0		0.0249965	0.0086355	0.0360707	0.0274145	0.0458647	0.0190891	0.0447303	0.029012	0.0248303	0.0108598	0.041689	0.00385784	0.0630023	0.0351542	0.011068	0.00659612	0.0209117	0.00519953
ENSG00000130508	PXDN	21.748	28.9528	21.0205	43.2614	35.9567	21.6515	39.7567	33.5421	31.1224	27.5897	66.8946	37.9263	51.6077	77.4668	42.3753	40.1503	75.2511	60.4147	46.7907	75.8266	67.6136	81.1605	77.0747	83.7636	77.7156	87.4525		25.3504	3.60242	31.6501	5.31143	33.4129	6.54517	41.8689	12.5544	52.2333	10.9893	55.6669	11.5934	61.0107	8.38723	82.9773	2.83817	75.2829	4.01195
ENSG00000130511	SSBP4	41.3919	42.3026	49.6117	37.6196	40.1062	44.3336	39.8763	40.1123	55.4122	29.5686	40.204	42.186	36.1016	38.0729	39.6925	33.0681	36.5936	46.6462	32.8783	36.5503	46.4543	30.3958	46.7574	42.588	35.494	34.6696		41.8473	0.455372	41.4407	1.44805	42.4459	3.65414	41.7283	7.49923	36.555	1.92028	38.7868	1.79231	38.6916	4.11611	37.5839	2.51335	41.2025	5.40406
ENSG00000130513	GDF15	82.2656	700.958	85.8536	565.62	99.793	80.5757	421.109	122.508	57.3298	1383.22	141.897	31.9331	638.21	68.0827	42.3937	947.644	83.0388	127.658	1406.52	198.061	60.4986	832.063	163.92	134.572	1227.61	174.056		391.612	309.346	208.064	107.208	250.422	157.65	527.484	428.566	357.374	295.357	246.075	196.345	577.411	415.05	512.081	357.948	352.161	241.801
ENSG00000130517	PGPEP1	8.26754	12.2562	10	12.224	11.1887	8.68627	11.4212	12.0613	8.0014	13.3077	12.4224	8.44004	14.1055	13.6626	10.9956	15.7706	12.3017	11.342	16.879	10.4806	11.685	14.4176	17.0231	17.2977	13.691	13.111		10.2619	1.99434	10.7229	1.03496	11.1376	0.642506	11.2439	1.64125	12.903	1.45961	12.0694	1.81918	12.9005	2.00472	14.6999	1.30963	14.3752	1.54112
ENSG00000130518	IQCN	0.094863	0.10357	0.025742	0	0.050179	0.035606	0.117709	0.042769	0.026487	0.022164	0.063272	0.034935	0.012023	0.035169	0.164813	0.104218	0.084511	0.091596	0.107095	0.074936	0	0.039864	0.069711	0.16091	0.097939	0.061688		0.0992165	0.0043535	0.0653613	0.0262554	0.025307	0.0144871	0.0373077	0.013042	0.111715	0.0287372	0.0273757	0.00767663	0.091209	0.00928552	0.106846	0.0289871	0.036525	0.020193
ENSG00000130520	LSM4	112.692	123.204	191.672	136.138	156.504	173.261	119.84	144.038	187.58	146.701	128.078	157.455	135.467	140.509	124.874	135.74	137.184	120.935	141.526	130.678	160.87	136.581	165.089	99.5958	142.478	137.596		117.948	5.25589	145.713	15.444	161.438	16.22	154.12	17.5728	131.596	3.39097	144.477	6.65013	131.046	5.94705	126.556	13.5538	154.18	8.8834
ENSG00000130522	JUND	242.047	537.556	303.552	457.44	246.013	294.832	416.745	222.51	201.656	731.249	261.102	192.33	489.803	220.541	208.58	573.991	220.869	300.927	607.778	243.014	312.248	456.943	318.027	266.082	601.618	265.885		389.802	147.755	311.363	56.6767	335.668	63.1108	398.002	167.505	333.109	120.464	300.891	94.8063	383.906	113.177	377.862	111.878	362.406	47.2978
ENSG00000130528	HRC	0.200672	0.551225	0.207581	0.245072	0.166529	0.227826	0.229552	0.161269	0.11404	1.21379	0.350251	0.150163	0.207673	0.103964	0.124872	1.18355	0.249616	0.19559	1.05177	0.861215	0.363558	0.466002	0.149447	0.338971	0.895801	0.523634		0.375948	0.175277	0.206216	0.0224789	0.206394	0.0226812	0.559362	0.334246	0.497594	0.343407	0.153933	0.0299975	0.702859	0.259531	0.586135	0.163753	0.326336	0.0932575
ENSG00000130529	TRPM4	8.66838	9.50445	6.74672	8.65392	5.65633	6.37319	7.90887	7.4011	10.8681	9.05454	9.23072	9.92382	10.0181	11.2311	10.7206	10.0013	8.97303	9.30596	9.28843	9.46029	7.14863	9.6576	6.89319	7.52733	9.39517	8.17326		9.08641	0.418037	7.22772	0.451709	7.01899	0.875974	9.71777	0.577384	9.95904	0.452394	10.391	0.420918	9.35156	0.054598	8.36525	0.547678	7.89981	0.881985
ENSG00000130538	OR11H1	0	0	0	0	0	0	0	0	0	0	0	0	0	0	0	0	0	0	0	0	0	0	0	0	0	0		0	0	0	0	0	0	0	0	0	0	0	0	0	0	0	0	0	0
ENSG00000130540	SULT4A1	0	0.041378	0	0	0	0	0	0	0	0	0	0.059948	0	0.055884	0.029197	0	0	0	0.018024	0	0	0.140313	0	0	0	0		0.020689	0.020689	0	0	0	0	0	0	0.00973233	0.00973233	0.0386107	0.0193409	0.006008	0.006008	0	0	0.046771	0.046771
ENSG00000130544	ZNF557	1.63749	1.08443	1.32905	0.760649	1.45385	1.50128	0.960176	1.55885	2.24874	0.830626	1.82743	2.09414	0.678243	2.04061	2.02755	0.958905	1.8678	1.93489	0.85704	1.62345	1.15461	0.529329	1.4594	1.80876	0.55376	1.52683		1.36096	0.276531	1.3401	0.190688	1.18118	0.213331	1.6356	0.420461	1.62526	0.335558	1.60433	0.463302	1.47179	0.320255	1.29645	0.380159	1.04778	0.27375
ENSG00000130545	CRB3	18.8424	28.9584	21.0113	23.9914	23.2213	16.4943	24.521	20.8338	14.7469	19.8482	26.4028	19.2854	19.4363	29.5969	16.8725	17.1859	26.3162	19.3726	20.7959	22.2262	20.5656	19.2875	27.4902	17.7691	19.7652	22.3463		23.9004	5.058	20.6164	2.31966	22.7413	0.893141	20.3326	3.37346	20.2078	3.17992	22.7729	3.41229	20.7982	0.823779	19.9602	1.32491	22.4477	2.54807
ENSG00000130558	OLFM1	0	0.036896	0	0	0.03549	0	0.038762	0	0	0	0.016799	0	0.055087	0	0	0	0	0	0.036345	0.076113	0.02333	0.028017	0.055692	0	0	0		0.018448	0.018448	0.0129207	0.0129207	0.01183	0.01183	0.00559967	0.00559967	0	0	0.0183623	0.0183623	0.037486	0.0219793	0	0	0.0356797	0.0100972
ENSG00000130559	CAMSAP1	7.58907	4.67254	5.86847	4.02562	7.19689	6.54985	4.59639	7.40866	7.16634	3.068	4.67387	7.26819	3.42243	5.93301	6.43653	3.28039	5.54413	6.40717	3.13462	5.6544	7.23135	3.32071	4.2681	8.41716	3.03272	6.04351		6.1308	1.45827	6.18496	0.83208	5.69699	0.919474	4.9694	1.19228	4.98119	0.919327	5.54121	1.12733	5.06539	0.989544	5.83113	1.55798	4.94005	1.17784
ENSG00000130560	UBAC1	45.5936	36.2362	47.1204	28.1168	42.9969	43.2481	33.7893	45.2504	38.3386	21.2769	22.9421	30.8097	20.9947	24.0598	25.1311	21.5405	21.3957	38.7749	25.0317	32.3104	38.753	18.8512	41.2923	34.3707	18.3774	31.8936		40.9149	4.67868	40.7626	3.53423	39.4113	5.77138	27.5192	5.431	22.6021	1.26991	25.2881	2.89914	32.039	3.96965	28.2139	4.96997	32.9655	7.09512
ENSG00000130561	SAG	0	0	0	0.008964	0	0	0	0	0	0	0	0	0.003107	0	0.011944	0	0	0	0	0	0	0	0	0	0	0		0	0	0	0	0.002988	0.002988	0	0	0.00398133	0.00398133	0.00103567	0.00103567	0	0	0	0	0	0
ENSG00000130584	ZBTB46	3.89381	4.48673	2.95515	2.96844	2.41247	3.34096	3.54517	3.53402	2.40123	2.75463	3.12462	3.60011	2.48429	2.63342	3.29747	2.33934	2.52587	4.47103	3.16929	2.85545	2.74161	1.7417	1.41952	3.23248	2.4495	2.63753		4.19027	0.296458	3.47338	0.0662895	2.77869	0.183151	2.76016	0.208842	2.68826	0.305681	2.90594	0.349743	3.49859	0.494588	2.77317	0.235981	1.96761	0.398018
ENSG00000130589	HELZ2	9.93381	20.208	6.0026	14.1283	7.02755	7.43243	15.8054	9.84109	6.43606	11.9232	11.8049	7.48516	9.96979	10.5166	9.60048	13.0005	10.1879	10.1915	11.0154	7.50722	6.43587	5.56513	4.48621	9.37252	8.41578	7.85333		15.0709	5.1371	11.0263	2.48865	9.05283	2.55495	10.0547	1.80965	10.9535	1.04103	9.32384	0.93279	9.5714	1.05914	8.54721	0.443448	5.49574	0.563887
ENSG00000130590	SAMD10	1.61237	2.7377	1.1381	1.45024	1.97816	1.03414	2.70002	2.32451	0.857281	1.84051	2.85308	1.01442	1.02747	2.54998	1.28201	2.06829	2.03018	1.40697	2.26356	3.13949	1.3879	0.973972	2.04936	1.32391	2.00745	2.39839		2.17503	0.562664	2.01956	0.504492	1.52217	0.245157	1.85029	0.576158	1.79632	0.257296	1.53062	0.50969	2.27001	0.500145	1.90992	0.313988	1.47041	0.313168
ENSG00000130592	LSP1	0.442657	0.505942	0.966004	0.572435	0.974896	0.537686	0.60175	0.563351	0.035243	0.410789	0.13446	0.004332	0.236278	0.160066	0.030377	0.426819	0.112823	0.333138	0.118659	0.48517	0.153337	0.308328	0.848721	0.437286	0.907042	1.44358		0.474299	0.0316425	0.567596	0.0186151	0.837778	0.132696	0.193497	0.112358	0.20491	0.116869	0.133559	0.0682562	0.312322	0.106313	0.929301	0.290704	0.436795	0.210767
ENSG00000130595	TNNT3	8.11512	8.65982	24.5242	15.6833	17.4287	10.0847	14.7305	17.8763	5.59195	5.53041	1.19689	0.82912	8.43797	2.41146	3.2575	9.23894	1.5693	7.74654	5.06922	10.5295	9.44888	7.09218	26.5263	15.7246	10.4349	12.0718		8.38747	0.272349	14.2305	2.26309	19.2121	2.70345	4.10642	1.45487	4.70066	2.31871	3.89285	2.31801	7.78176	1.57635	12.7438	1.56355	14.3558	6.12317
ENSG00000130598	TNNI2	0.409311	0.752829	3.14745	1.62965	2.2095	0.946558	1.48519	2.08492	0.68995	2.52145	0.95739	0	2.37128	0.472322	0.241355	2.9838	0.270302	2.09673	3.31897	4.24665	2.38785	4.25148	8.44045	4.62889	5.07089	5.3762		0.58107	0.171759	1.50556	0.328774	2.32887	0.442196	1.3896	0.571167	1.24882	0.871245	0.947867	0.724649	3.22079	0.622567	5.02532	0.216929	5.02659	1.7897
ENSG00000130600	H19	3234.2	7031.62	4905.8	11528.5	7044.97	3950.12	9154.03	5964.17	1016.01	4499.31	4278.41	1040.64	9568.67	3116.12	1674.01	7760.27	3835.33	3486.21	5767.33	5487.72	4459.96	12026.4	10479.3	5433.22	12290.1	6977.02		5132.91	1898.71	6356.11	1514.97	7826.44	1951.34	3264.58	1126.09	4394.82	1786.27	4575.14	2567.64	4913.75	718.322	8233.44	2076.7	8988.55	2307.92
ENSG00000130612	CYP2G1P	0.018443	0	0	0	0	0	0	0	0	0	0	0.025307	0	0	0.024836	0	0	0	0	0	0	0	0	0	0	0		0.0092215	0.0092215	0	0	0	0	0	0	0.00827867	0.00827867	0.00843567	0.00843567	0	0	0	0	0	0
ENSG00000130635	COL5A1	20.633	5.24445	27.4777	13.894	26.358	24.1036	11.3586	18.6674	9.35799	6.03037	5.20421	7.22709	21.6476	9.33499	7.81817	14.1071	6.61972	12.8734	4.53345	12.5991	19.116	16.1324	24.3113	22.3736	15.1548	21.4229		12.9387	7.69426	18.0432	3.69239	22.5766	4.3533	6.86419	1.2695	9.45822	2.35779	12.7366	4.49687	10.002	2.73541	19.6504	2.26452	19.8532	2.38965
ENSG00000130638	ATXN10	23.3922	16.7514	28.3322	19.8665	23.7254	27.3369	19.7307	23.7298	29.5605	14.4167	18.774	24.899	19.3635	21.5362	18.7164	16.4068	21.1055	21.3482	16.8349	21.9321	27.0978	18.1023	23.1346	17.5912	14.0174	20.5841		20.0718	3.3204	23.5991	2.19669	23.9747	2.44699	20.9171	4.50103	18.8905	1.4868	21.9329	1.61023	20.0384	1.61059	17.3976	1.89812	22.7782	2.60289
ENSG00000130640	TUBGCP2	26.3751	24.0701	23.1281	19.9301	23.8696	23.5945	19.9443	24.4835	21.2353	17.7984	25.5799	26.0126	18.6218	28.0648	27.9023	17.1804	25.08	29.8257	18.7691	28.2527	28.874	18.7696	27.6269	29.1929	21.3256	26.5933		25.2226	1.15248	22.6741	1.3888	22.3093	1.2087	21.5379	2.25141	23.4703	3.23154	24.2331	2.86748	25.6158	3.45334	25.7039	2.31421	25.0902	3.18072
ENSG00000130643	CALY	0.288167	0.122448	0.682192	0.583537	0.383425	0.202223	0.094476	0.296853	0	0	0.020135	0.347322	0.234535	0.901987	0.052451	0.235207	0.327002	0.497236	0.014602	0.339857	0.65049	0.24717	0.510667	0.243386	0.928806	0.40318		0.205308	0.0828595	0.197851	0.0584621	0.549718	0.0878886	0.00671167	0.00671167	0.150386	0.0531631	0.494615	0.206272	0.283898	0.142106	0.525124	0.207045	0.469442	0.118239
ENSG00000130649	CYP2E1	0	0	0.062139	0	0	0.006598	0	0	0	0	0	0.071958	0	0	0	0	0	0.066488	0	0	0	0	0	0.100105	0.008161	0		0	0	0.00219933	0.00219933	0.020713	0.020713	0	0	0	0	0.023986	0.023986	0.0221627	0.0221627	0.0360887	0.0320947	0	0
ENSG00000130653	PNPLA7	0.068038	0.010149	0.041143	0.008838	0.049161	0.026788	0.032556	0.101901	0.111026	0.019306	0.026322	0.072026	0.03687	0.157256	0.013198	0.023607	0.031539	0.083771	0	0.032226	0.053209	0.03934	0.019377	0.026377	0.025175	0.083761		0.0390935	0.0289445	0.0537483	0.0241338	0.0330473	0.012324	0.052218	0.0294737	0.031453	0.013392	0.0887173	0.0357405	0.0386657	0.024396	0.0451043	0.0193314	0.0373087	0.00981913
ENSG00000130656	HBZ	0	0	0	0	0	0	0	0	0	0	0	0	0	0	0	0	0	0.060041	0	0	0	0	0	0	0	0		0	0	0	0	0	0	0	0	0	0	0	0	0.0200137	0.0200137	0	0	0	0
ENSG00000130669	PAK4	17.115	17.5361	18.6282	31.5472	23.5471	21.1198	23.5402	20.3437	15.3976	22.8792	21.2328	20.2492	39.6297	24.0367	24.0045	32.9718	23.1111	22.4957	20.0465	19.4908	28.6905	36.7105	32.5116	33.8132	35.3181	26.2742		17.3256	0.210591	21.6679	0.962565	24.5742	3.7646	19.8365	2.26978	27.0506	2.96105	27.9719	5.93054	20.6777	0.923062	31.8018	2.79775	32.6375	2.31602
ENSG00000130675	MNX1	0.243276	0.255976	0.458688	0.3662	0.191909	0.55543	0.279061	0.3539	0.764946	0.242498	0.515849	1.23083	0.190428	1.19413	1.0854	0.210969	0.815836	0.424425	0.155145	0.393357	0.721235	0.121863	0.657104	0.782464	0.477597	0.372709		0.249626	0.00635	0.39613	0.0825278	0.338932	0.07821	0.507764	0.150872	0.704465	0.258624	0.871797	0.340849	0.324309	0.0850562	0.544257	0.122892	0.500067	0.190006
ENSG00000130684	ZNF337	3.40401	1.592	2.71555	2.16132	2.72614	2.2219	2.59468	2.37904	3.14235	0.985647	2.42794	3.37406	1.81464	3.68243	4.06461	1.01649	2.94774	2.33311	1.02325	1.96493	1.69166	1.45204	2.38297	3.57384	1.40013	1.707		2.49801	0.906005	2.39854	0.108053	2.53434	0.186534	2.18531	0.634297	2.7815	0.912311	2.95705	0.578096	1.77376	0.390016	2.22699	0.679227	1.84222	0.279083
ENSG00000130695	CEP85	34.2517	105.428	25.3216	59.8533	22.6476	20.3385	60.5794	35.4029	17.3966	141.132	79.9386	36.1238	38.9248	56.0413	40.2049	76.9187	55.8115	30.9362	138.235	43.1618	7.23708	43.7201	14.9874	21.8414	74.9692	31.2374		69.8397	35.588	38.7736	11.7382	35.9408	11.9811	79.489	35.7199	58.1041	10.6083	43.6966	6.22506	70.7778	33.913	42.6827	16.3696	21.9815	11.0972
ENSG00000130699	TAF4	11.3094	10.7867	7.39337	7.95026	8.59957	8.47209	9.54491	9.7962	9.63506	11.7867	10.5974	10.3778	10.5283	9.71317	11.8657	13.4515	9.49444	13.8991	11.3328	14.224	9.37494	12.2034	7.68319	13.6756	12.9018	13.6777		11.0481	0.261341	9.27107	0.406021	7.98107	0.34854	10.6731	0.62228	11.5999	1.15345	10.2064	0.250427	13.152	0.914395	13.4184	0.258287	9.75383	1.31854
ENSG00000130700	GATA5	0.23477	0.254368	0.319616	0.318237	0.346459	0.51892	0.171791	0.1729	1.30966	0.351841	3.227	2.89918	0.658185	2.82361	3.37972	0.371099	2.43447	0.844658	0.260123	0.530556	1.77247	0.406675	0.912773	1.24516	0.437089	0.754372		0.244569	0.009799	0.28787	0.115525	0.328104	0.00918613	1.6295	0.845253	2.03152	0.882432	2.12699	0.734727	0.545112	0.168898	0.812206	0.235054	1.03064	0.398651
ENSG00000130701	RBBP8NL	2.75103	1.90625	2.83284	1.59934	3.11064	2.86301	1.82729	2.81233	4.38373	1.81013	4.02151	4.16117	1.38494	5.9974	5.02219	1.95803	5.17938	3.97024	1.65683	3.01834	4.30971	0.781741	4.02426	3.51779	1.54313	3.06003		2.32864	0.422392	2.50088	0.337112	2.51427	0.464443	3.40512	0.804322	4.02643	1.03444	3.84783	1.34069	2.88181	0.671306	2.70698	0.596744	3.03857	1.13142
ENSG00000130702	LAMA5	83.7624	62.0005	59.7133	48.7068	56.9501	55.3798	60.0008	68.5392	77.7543	66.0969	67.8422	69.2321	70.4825	74.2591	88.7827	69.7097	67.2248	99.5493	55.5037	79.1672	72.9671	60.1527	64.0641	109.537	77.7845	85.6375		72.8814	10.881	61.3066	3.85449	55.1234	3.30598	70.5645	3.63006	74.8331	7.05626	71.3246	1.51101	78.0734	12.7266	90.9864	9.54841	65.728	3.79158
ENSG00000130703	OSBPL2	15.1474	15.2829	14.3586	10.9763	12.9257	13.2041	14.2896	16.363	13.8434	14.1032	19.4405	16.2736	10.6332	16.3353	18.198	11.5169	15.4367	19.091	12.5975	16.4065	11.5551	10.8498	10.3259	18.2679	9.24253	15.1488		15.2151	0.0677395	14.6189	0.926647	12.7535	0.980181	15.7957	1.82392	14.813	1.92916	14.414	1.89051	16.0316	1.88386	14.2197	2.64649	10.9102	0.356137
ENSG00000130706	ADRM1	108.128	123.91	98.2922	79.7648	107.787	91.8306	111.913	110.664	109.881	132.119	127.482	116.561	82.0146	113.285	102.976	110.691	111.998	95.0725	105.956	131.489	84.5738	72.8961	123.105	76.4714	100.342	107.033		116.019	7.8909	104.802	6.49584	95.2812	8.2281	123.16	6.77361	107.751	2.40889	103.954	11.0101	110.839	10.7923	94.6157	9.27545	93.525	15.1693
ENSG00000130707	ASS1	18.4894	27.1283	18.8166	13.9649	13.1304	19.3695	16.2919	15.2621	24.6197	34.9371	15.1768	25.345	9.18315	5.73686	25.0973	16.7326	6.9733	28.0922	33.4137	24.6523	36.2091	11.6918	15.1079	19.9073	18.3625	16.511		22.8089	4.31943	16.9745	1.23385	15.304	1.77277	24.9112	5.70616	16.2406	5.26123	13.4217	6.04409	28.7194	2.54858	18.2603	0.981739	21.0029	7.66677
ENSG00000130711	PRDM12	0.020022	0.03153	0.025394	0.022799	0	0.059413	0	0	0.026423	0	0.057956	0.025544	0	0.039367	0	0	0	0	0	0.019177	0	0	0	0	0	0		0.025776	0.005754	0.0198043	0.0198043	0.0160643	0.00806702	0.0281263	0.0167521	0	0	0.021637	0.011531	0.00639233	0.00639233	0	0	0	0
ENSG00000130713	EXOSC2	13.1336	5.81635	13.968	5.50539	12.3968	12.4882	6.07856	12.9766	21.4615	5.15327	9.94705	16.8419	3.2972	12.5848	14.0039	4.11982	11.6514	9.85615	5.08117	10.0621	10.5974	4.7843	10.21	9.37	3.62694	9.05055		9.47498	3.65863	10.5144	2.22242	10.6234	2.59889	12.1873	4.83921	9.62274	2.90788	10.908	3.99889	8.33315	1.62708	7.34916	1.8634	8.53054	1.87646
ENSG00000130714	POMT1	13.3689	13.6773	16.3137	14.5586	19.142	14.0436	15.7217	19.2836	16.0555	12.6863	18.317	17.883	15.781	18.7828	20.9945	14.5652	20.9262	19.744	11.6789	17.585	21.411	14.3039	27.6559	21.5578	14.468	19.9746		13.5231	0.154193	16.3496	1.54489	16.6715	1.33515	15.6863	1.6359	18.6635	2.05563	17.4823	0.889418	16.336	2.41052	18.6668	2.14856	21.1236	3.85706
ENSG00000130717	UCK1	15.4573	14.2444	17.0685	11.9516	16.9823	15.3233	12.3495	16.7438	18.2962	9.65693	12.8758	16.5325	9.09039	15.7948	13.8704	8.12814	13.2629	15.8202	8.38402	13.4562	16.6476	8.89987	13.832	13.8357	7.89856	11.8031		14.8509	0.606447	14.8055	1.29467	15.3341	1.69144	13.6096	2.52078	11.8636	1.86946	13.8059	2.36734	12.5535	2.19358	11.1791	1.74208	13.1265	2.26424
ENSG00000130720	FIBCD1	0.785455	2.819	0.181345	1.89396	0.918363	0.174012	2.65286	0.544502	0.201324	15.0869	8.94819	0.07259	4.97725	0.642783	0.160873	13.0617	0.871645	2.42748	15.9551	12.2853	0.255456	7.40099	7.65127	1.91292	13.9673	8.99718		1.80223	1.01677	1.12379	0.771978	0.997888	0.495985	8.07879	4.31902	4.69281	4.18924	1.89754	1.54863	10.2226	4.03898	8.29247	3.4976	5.10257	2.42463
ENSG00000130724	CHMP2A	69.2954	110.132	97.1877	137.385	100.084	89.8497	124.266	86.2119	83.041	126.154	119.346	69.986	148.751	104.757	69.235	143.107	103.549	81.387	128.333	109.288	91.0049	156.58	149.978	76.9615	136.355	107.906		89.7139	20.4185	100.109	12.1241	111.552	12.9433	109.514	13.3815	104.285	21.4082	107.831	22.7895	106.336	13.6323	107.074	17.1505	132.521	20.8453
ENSG00000130725	UBE2M	135.676	191.345	137.974	126.914	127.595	140.278	158.133	137.327	209.709	192.478	160.647	149.87	137.725	130.127	121.079	160.08	121.526	128.572	197.21	164.905	125.17	136.276	153.105	94.6349	157.027	143.799		163.511	27.8346	145.246	6.49975	130.828	3.57848	187.612	14.3705	135.673	12.281	139.241	5.74963	163.562	19.8254	131.82	18.9808	138.184	8.12019
ENSG00000130726	TRIM28	142.625	139.176	148.999	129.078	150.561	149.678	133.144	140.447	226.237	145.03	150.375	182.416	135.743	159.914	163.492	128.97	143.63	144.897	128.388	146.587	178.583	115.395	152.73	126.638	120.267	136.494		140.901	1.7246	141.09	4.78374	142.88	6.91535	173.88	26.2235	145.561	9.98823	159.358	13.476	139.957	5.80505	127.8	4.72007	148.903	18.3411
ENSG00000130731	METTL26	32.1736	37.3479	49.5399	54.3341	41.0406	37.8751	45.9578	37.706	37.8122	28.3059	47.1585	35.4784	56.7772	47.472	38.8564	44.1399	46.7415	31.8268	24.4326	36.773	44.2159	43.66	67.4783	30.8099	49.2576	36.0076		34.7608	2.58715	40.513	2.72287	48.3049	3.88689	37.7588	5.44233	42.9422	2.10034	46.5759	6.16473	31.0108	3.58564	38.6917	5.49189	51.7847	7.84843
ENSG00000130733	YIPF2	24.2922	52.2812	26.5381	49.3265	30.0664	23.4431	48.2608	37.442	27.0166	59.669	51.0586	21.499	56.9711	31.6951	23.9528	52.744	34.3276	30.6303	68.4899	50.3428	32.2562	64.0071	52.1186	33.1201	58.2252	39.3231		38.2867	13.9945	36.382	7.18384	35.3103	7.08172	45.9148	9.77051	36.3526	8.54758	36.7217	10.5438	49.821	10.9323	43.5561	7.54995	49.4606	9.26152
ENSG00000130734	ATG4D	8.00474	8.51532	7.4659	6.55152	7.38485	7.81932	6.1219	7.07006	7.56027	6.59221	4.89985	5.01923	4.36989	4.72741	4.20474	5.62221	3.57025	6.09759	7.92635	6.99164	6.8916	3.83535	6.05135	4.61213	5.4293	4.92304		8.26003	0.255289	7.00376	0.491124	7.13409	0.292222	6.35078	0.777425	4.48462	0.592751	4.70551	0.187768	7.00519	0.52796	4.98815	0.238132	5.59276	0.911571
ENSG00000130741	EIF2S3	120.44	77.1547	135.861	71.7243	87.5687	124.308	83.509	94.8884	142.759	84.714	85.7763	132.395	75.9732	85.6073	125.771	88.4498	86.5203	115.548	85.839	88.2604	134.551	67.048	74.7088	114.086	66.7326	85.2554		98.7974	21.6427	100.902	12.1555	98.3846	19.2882	104.417	19.1739	100.978	12.3967	97.9917	17.4248	96.549	9.52497	88.6913	13.7772	92.1027	21.3392
ENSG00000130748	TMEM160	29.9452	22.1839	46.6361	20.6895	39.1879	46.7018	21.3703	31.5703	56.9932	15.972	32.5299	42.9056	16.8026	37.9108	32.0441	15.5334	30.7942	25.6244	14.6417	21.4078	38.9373	10.9162	33.9226	16.4243	14.5167	16.3785		26.0646	3.88064	33.2141	7.35863	35.5045	7.71323	35.165	11.9149	26.1033	5.29848	32.5396	7.99956	20.558	3.19879	15.7732	0.628374	27.9254	8.6269
ENSG00000130749	ZC3H4	10.3024	5.98226	8.12143	4.85975	10.5227	8.84825	7.18194	9.63005	15.0673	5.1879	9.28331	13.0821	4.89463	11.6794	12.7448	6.40276	10.5853	9.5486	6.01932	8.21399	10.2864	3.8706	6.43535	8.95915	5.09395	8.62103		8.14235	2.1601	8.55342	0.721921	7.83462	1.64102	9.84618	2.86581	9.80896	1.84583	9.88536	2.52801	7.9273	1.02885	7.55804	1.23591	6.86413	1.86445
ENSG00000130751	NPAS1	0.410833	0.234626	0.635061	0.124014	0.830449	0.503419	0.170575	0.237015	0.402047	0	0	0.428484	0	0.366594	0.414069	0	0.357538	0.138959	0	0.214796	0.297712	0.32086	0.363454	0.253436	0	0		0.32273	0.0881035	0.30367	0.1017	0.529841	0.210607	0.134016	0.134016	0.221122	0.120359	0.265026	0.133712	0.117918	0.0628924	0.0844787	0.0844787	0.327342	0.0192528
ENSG00000130755	GMFG	0	0.145421	0.309781	0.453149	0.644655	0.367039	0	0.467199	0.378325	0	0	0	0	0.446792	0.30786	0	0.430475	0	0	0.383165	0.329452	0.071415	0	0	0	0.236251		0.0727105	0.0727105	0.278079	0.142014	0.469195	0.0970022	0.126108	0.126108	0.174366	0.0911909	0.148931	0.148931	0.127722	0.127722	0.0787503	0.0787503	0.133622	0.100062
ENSG00000130758	MAP3K10	6.85284	6.46151	6.21319	4.51282	5.03784	5.45174	4.83518	6.67223	10.2325	4.59028	7.30837	7.69398	4.68503	6.77991	7.97408	5.36593	5.90368	8.70721	5.14881	7.41831	6.213	3.90295	5.45638	6.50145	4.15185	6.11154		6.65717	0.195666	5.65305	0.539779	5.25462	0.502679	7.37705	1.62913	6.39052	0.803111	6.38631	0.890626	7.09144	1.04014	5.58828	0.726983	5.19078	0.679948
ENSG00000130762	ARHGEF16	1.65076	2.33139	1.67374	1.94779	1.46018	1.82232	2.20154	1.81131	6.21711	3.94783	4.52468	5.05481	3.72712	5.3588	4.57327	3.4614	5.16091	3.564	2.95431	3.56348	2.65813	2.39884	2.09912	2.42292	2.40923	2.8449		1.99108	0.340316	1.94506	0.128281	1.6939	0.141121	4.89654	0.680959	4.46082	0.547444	4.71358	0.500976	3.3606	0.203142	2.55902	0.142998	2.38536	0.16151
ENSG00000130764	LRRC47	15.102	11.1945	18.7403	10.2484	15.2933	16.1841	11.113	15.1541	22.4633	11.1297	14.1929	17.9476	9.21848	14.3495	16.2044	11.2374	14.0705	15.0216	11.4954	13.1221	16.283	8.57309	12.9399	13.2887	9.60907	12.5829		13.1483	1.95378	14.1504	1.54753	14.7606	2.46581	15.9286	3.3849	13.7311	1.43389	13.8386	2.53281	13.213	1.01894	11.8269	1.12747	12.5987	2.23219
ENSG00000130766	SESN2	16.2094	35.2388	15.6663	29.8166	21.5998	16.9925	30.0208	20.677	15.5752	54.7355	23.5703	14.6542	32.7769	20.361	15.9785	45.905	20.7663	19.6239	44.8967	20.4856	17.5973	33.5821	22.9339	20.6036	46.9178	21.3723		25.7241	9.51467	22.5634	3.87744	22.3609	4.10253	31.2937	11.946	27.488	9.30383	22.5974	5.34972	28.3354	8.28439	29.6313	8.64613	24.7044	4.69859
ENSG00000130768	SMPDL3B	1.97561	11.9336	1.18133	4.33017	2.07745	1.39269	6.85896	3.82626	1.31926	10.7752	4.50699	0.993624	2.26862	0.931761	1.36427	4.81377	0.825144	5.69077	17.2065	8.21487	1.29687	6.06672	3.57484	4.18684	7.07138	5.03457		6.95459	4.97898	4.02597	1.58113	2.52965	0.93669	5.5338	2.77754	2.37267	1.22669	1.398	0.435674	10.3707	3.49469	5.43093	0.855952	3.64614	1.3774
ENSG00000130770	ATP5IF1	100.124	125.037	123.595	103.051	119.823	104.197	137.352	128.193	146.886	123.939	149.727	93.6195	95.1328	160.151	83.6764	101.916	123.568	124.145	114.789	113.51	112.855	108.313	174.718	95.0081	108.445	99.2295		112.581	12.4567	123.248	9.8852	115.49	6.31388	140.184	8.16394	103.432	11.8677	116.301	21.9294	117.482	3.35224	100.894	3.96708	131.962	21.4183
ENSG00000130772	MED18	7.32786	7.81183	9.90831	6.65283	9.04477	9.05884	8.58288	11.2592	12.5183	8.88797	11.2751	7.96509	6.60083	9.97399	6.59064	9.48262	10.5329	5.62368	9.17834	9.44296	5.54468	5.99638	11.2393	4.91894	7.96686	8.17545		7.56985	0.241985	9.63366	0.824326	8.5353	0.973687	10.8938	1.0652	8.91767	1.21375	8.17997	0.979657	8.08166	1.23136	7.02042	1.05246	7.59346	1.82759
ENSG00000130775	THEMIS2	2.34936	1.96713	2.60042	1.19365	2.32971	2.63214	1.61948	2.37133	2.12422	0.562981	1.80958	2.05034	0.96443	1.63702	2.48324	0.67492	2.04952	2.55515	1.58234	1.61014	1.91549	1.11683	1.39411	1.75662	0.735321	1.66383		2.15825	0.191113	2.20765	0.303568	2.04126	0.430951	1.49893	0.476706	1.63842	0.525379	1.5506	0.31644	1.91588	0.319738	1.38526	0.326071	1.47548	0.234114
ENSG00000130779	CLIP1	26.2405	35.5241	15.5926	20.8843	18.7176	15.0892	27.3001	27.1759	28.0298	48.6715	28.2044	21.7067	25.3354	22.0744	19.0884	34.1065	22.7276	33.2438	47.8755	40.6666	14.7394	26.3022	11.6076	24.664	28.1039	32.4938		30.8823	4.64183	23.1884	4.04976	18.3982	1.5359	34.9686	6.85164	25.2214	4.54851	23.0388	1.15319	40.5953	4.22394	28.4206	2.26582	17.5497	4.46864
ENSG00000130783	CCDC62	0.243708	0.085078	0.348255	0	0.09786	0.121959	0	0.201249	0.118167	0.033539	0.129137	0.164291	0	0.058918	0.147673	0.119833	0.053823	0.20183	0.125553	0.176632	0.13267	0.082968	0.150194	0.230656	0.03905	0.154146		0.164393	0.079315	0.107736	0.0585292	0.148705	0.103697	0.0936143	0.0302041	0.0981392	0.0365094	0.074403	0.0480546	0.168005	0.0224378	0.141284	0.0556845	0.121944	0.0201339
ENSG00000130787	HIP1R	40.8109	28.6382	37.3744	18.717	24.9697	30.7523	24.3187	32.2108	38.9988	21.1413	24.6202	36.0371	17.62	26.2637	31.9907	20.8838	24.9917	36.9308	18.5798	24.0844	20.1187	13.2451	15.1442	27.0657	16.7062	20.8036		34.7245	6.08637	29.0939	2.42447	27.0204	5.48267	28.2534	5.46572	26.0556	3.22892	26.6403	5.31988	26.5317	5.43696	21.5252	3.01223	16.1693	2.04936
ENSG00000130803	ZNF317	9.09457	9.11437	7.03918	9.32584	8.19133	7.91234	8.18471	9.77967	7.79385	9.55973	11.7421	10.2765	8.09765	9.97419	9.94341	7.70887	10.2411	10.8841	9.58178	10.9501	7.6688	7.66496	6.44146	10.5227	7.30997	9.95931		9.10447	0.0098985	8.62557	0.582382	8.18545	0.660109	9.69856	1.14187	9.33641	0.82248	9.44946	0.681514	10.472	0.445523	9.26399	0.990457	7.25841	0.408476
ENSG00000130810	PPAN	23.3732	17.6925	24.0737	10.9834	20.8635	18.6778	15.3092	20.7028	39.7645	15.031	27.2285	28.0572	9.24776	24.3914	24.1568	12.3593	20.617	21.2555	15.3774	22.5899	17.6026	11.2616	19.0927	17.7498	10.9235	17.8218		20.5329	2.84035	18.23	1.57302	18.6402	3.93895	27.3414	7.14016	18.8646	3.45924	20.5655	5.75695	19.7409	2.21552	15.4984	2.28752	15.9856	2.40086
ENSG00000130811	EIF3G	193.087	201.628	206.518	166.725	205.213	189.325	175.776	222.456	205.103	212.433	238.557	176.097	149.935	172.302	184.826	172.898	192.359	206.948	200.399	235.426	205.998	147.318	222.454	172.121	168.476	190.348		197.358	4.27023	195.852	13.865	192.819	13.0522	218.698	10.1524	180.452	3.79278	166.111	8.16177	214.258	10.7518	176.982	6.76566	191.923	22.8031
ENSG00000130812	ANGPTL6	0	0	0	0.039	0.067497	0.035105	0.025046	0	0	0	0.250669	0	0	0.138045	0	0	0.094892	0.099896	0	0	0	0.093893	0.091011	0.00938	0	0		0	0	0.0200503	0.0104372	0.035499	0.0195632	0.0835563	0.0835563	0.0169027	0.0169027	0.046015	0.046015	0.0332987	0.0332987	0.00312667	0.00312667	0.0616347	0.0308286
ENSG00000130813	SHFL	0.223157	2.16445	0.284877	1.59292	0.431794	0.316852	1.73776	0.611988	0.10287	0.992332	1.34396	0.286245	0.729609	1.04966	0.473422	1.25687	0.904163	0.611838	1.21843	1.00905	0.317383	0.644333	0.727175	0.774908	0.630374	0.900674		1.1938	0.970647	0.888868	0.432914	0.769862	0.413706	0.813053	0.369314	0.856975	0.226309	0.688503	0.221334	0.946439	0.177883	0.768652	0.0780916	0.562964	0.125097
ENSG00000130816	DNMT1	66.9822	60.5672	45.2279	36.4609	54.9042	51.142	56.4085	69.9268	46.5392	45.1783	43.431	36.9946	34.4081	33.8134	43.1002	41.3442	42.9303	67.2785	50.2936	55.0196	39.3119	35.23	38.1575	59.9448	40.5391	59.2056		63.7747	3.20748	59.1591	5.59439	45.531	5.32628	45.0495	0.899559	41.7379	0.701097	35.072	0.976484	57.5306	5.06129	53.2298	6.34897	37.5665	1.21484
ENSG00000130818	ZNF426	1.63375	0.939014	1.63382	1.15322	1.692	1.5902	1.05358	2.14674	2.66703	1.18774	2.96007	2.93244	1.24912	2.74465	2.55247	1.32413	3.26934	2.17488	1.33708	1.78444	2.49359	1.24021	1.63644	1.92097	1.04635	2.23541		1.28638	0.347365	1.59684	0.315585	1.49301	0.170723	2.27161	0.548501	2.48834	0.654433	2.30874	0.532574	1.76547	0.242038	1.73424	0.355722	1.79008	0.369885
ENSG00000130821	SLC6A8	20.4075	34.5857	61.0381	136.972	55.6644	41.0457	84.5975	32.4788	14.9335	34.9551	34.0995	25.6171	206.722	60.2521	31.2803	129.16	50.7953	22.3608	60.9878	32.4028	69.4739	245.798	98.1018	73.4903	234.24	70.4394		27.4966	7.08906	52.7073	16.1357	84.5581	26.2528	27.996	6.53594	70.7052	29.8143	97.5304	55.5038	38.5838	11.571	126.057	54.099	137.791	54.6321
ENSG00000130822	PNCK	0.398841	0.333204	8.28673	11.5895	4.2557	2.8857	4.60942	2.18206	0.345603	0.690361	2.67018	1.37774	29.0046	9.69506	2.65848	10.976	7.44737	1.57379	1.21775	0.703461	7.25148	22.6693	20.9611	9.86199	15.2328	5.61824		0.366023	0.0328185	3.22573	0.721048	8.04396	2.12055	1.23538	0.724269	7.17958	2.42824	13.3591	8.18292	1.165	0.252624	10.2377	2.78182	16.9606	4.87954
ENSG00000130826	DKC1	34.8118	24.3658	36.4918	12.9917	30.1588	33.5049	18.6506	28.6765	75.3495	18.9617	24.9452	48.9977	13.3662	28.6306	31.6782	16.6184	26.699	32.5404	20.139	25.6117	25.2769	14.8984	19.5483	18.2682	12.4053	24.7831		29.5888	5.22299	26.944	4.37467	26.5474	7.02008	39.7521	17.8823	25.8288	4.66088	30.3315	10.321	26.0971	3.5882	18.4855	3.57481	19.9079	3.0014
ENSG00000130827	PLXNA3	6.02338	3.79073	4.04754	3.61647	3.17765	3.23227	4.24222	4.29052	4.15131	3.12149	5.74745	6.33256	5.01177	8.0358	10.2964	4.82837	6.87047	7.76917	2.75454	4.85914	3.91076	4.42394	3.59725	11.6387	4.53035	4.92773		4.90706	1.11633	3.92167	0.344981	3.61389	0.251119	4.34008	0.763902	7.24586	1.60989	6.46004	0.875286	5.12762	1.45381	7.03227	2.30609	3.97731	0.240954
ENSG00000130829	DUSP9	4.70967	37.8172	4.43154	12.9532	6.52652	3.88993	21.7907	9.60333	5.87199	23.0741	7.24092	2.38011	8.03826	3.21245	3.54178	16.2057	3.36189	10.975	30.3117	29.8747	9.68976	10.2505	24.1864	13.5733	19.2649	24.4365		21.2634	16.5538	11.7613	5.27895	7.97044	2.56376	12.0623	5.52005	7.86359	4.17197	4.54361	1.76377	23.7205	6.37396	19.0916	3.13713	14.7089	4.74154
ENSG00000130830	MPP1	21.3314	32.733	18.9798	17.3033	23.0157	19.8427	21.2409	31.6512	22.035	32.2956	24.5103	17.8374	15.8719	15.206	23.2981	18.9804	15.1848	45.2979	23.5386	30.0743	33.164	13.8495	21.5643	29.1743	15.1142	25.1879		27.0322	5.70084	24.245	3.72507	19.7663	1.69526	26.2803	3.09137	19.2797	2.23863	16.3051	0.789905	32.9703	6.44609	23.1588	4.18367	22.8593	5.61309
ENSG00000130844	ZNF331	6.74911	4.78544	4.93587	3.11297	4.24807	3.52681	2.68546	4.64838	8.36835	6.10175	4.64243	6.49119	3.93041	5.83991	6.99139	5.39818	5.79056	9.55411	6.54773	7.36361	5.34585	4.58888	6.02684	8.6942	4.92302	7.82745		5.76728	0.981836	3.62022	0.568569	4.09897	0.53148	6.37084	1.08396	6.32698	0.478543	5.4205	0.768402	7.82181	0.897599	7.14822	1.14039	5.32052	0.415295
ENSG00000130856	ZNF236	1.50883	1.11049	0.661594	0.673489	1.16044	0.87633	1.65558	1.41754	0.926833	0.864406	1.03531	1.17198	0.895119	1.29734	1.57475	0.904113	1.27282	1.42648	0.94363	1.42096	0.99039	1.14063	0.579655	1.56686	1.0583	1.31		1.30966	0.199169	1.31648	0.230555	0.831839	0.164334	0.942184	0.0499301	1.19944	0.197685	1.12148	0.118826	1.26369	0.160039	1.31172	0.146811	0.903558	0.167658
ENSG00000130876	SLC7A10	1.15092	1.02412	1.16645	0.560735	1.77199	1.66001	0.827655	1.99398	0.602818	0.414923	4.36144	1.90849	0.38751	3.27802	3.13539	0.663172	4.5368	2.00532	0.336717	1.29023	1.99871	0.743925	2.24355	3.17468	0.345102	1.56954		1.08752	0.0634	1.49388	0.346784	1.16639	0.34966	1.79306	1.28533	2.81738	1.16285	1.85801	0.834801	1.21076	0.483322	1.69644	0.81929	1.66206	0.464477
ENSG00000130881	LRP3	0.168196	0.293157	0.174614	0.105381	0.187559	0.250413	0.351179	0.328038	0.930396	0.419305	1.75575	1.27372	0.377656	1.05272	0.922001	0.334328	1.34243	0.893458	0.312381	0.49366	0.557544	0.278719	0.578713	0.717016	0.170453	0.381647		0.230677	0.0624805	0.309877	0.0304731	0.155851	0.0255104	1.03515	0.389339	0.897712	0.31849	0.901363	0.269513	0.5665	0.171651	0.423039	0.159131	0.471659	0.0966632
ENSG00000130921	C12orf65	3.50317	4.24172	7.14579	3.4794	4.80197	4.78603	4.26507	6.28961	3.6849	3.5152	5.04026	3.6609	3.78117	5.06575	5.1769	4.63199	4.09549	4.19039	2.84442	3.59693	4.50873	4.2388	5.67579	3.57606	4.28067	3.69175		3.87245	0.369272	5.11357	0.606947	5.14239	1.07199	4.08012	0.482562	4.63707	0.31021	4.16927	0.449582	3.54391	0.389451	3.84949	0.218158	4.80778	0.440949
ENSG00000130935	NOL11	31.5145	18.4738	29.4852	15.2878	23.4349	29.9489	18.5952	26.1757	37.7047	18.447	28.2992	40.648	11.5923	28.1175	30.798	14.6619	33.8016	26.8367	18.4235	24.6314	28.4455	13.1222	22.0206	23.0283	11.3915	27.4024		24.9941	6.52036	24.9066	3.33837	22.736	4.11329	28.1503	5.55972	26.0632	5.7279	26.7859	8.41403	23.2972	2.51863	20.6074	4.77782	21.1961	4.44261
ENSG00000130939	UBE4B	30.2175	21.446	26.7975	18.1248	27.4785	33.3786	22.9609	24.8799	23.7517	18.9618	19.9109	33.3064	21.0364	24.2613	32.168	20.3999	26.7139	27.0079	22.5093	25.0452	40.01	20.5033	19.2023	34.3566	16.5817	27.3323		25.8318	4.38574	27.0731	3.20102	24.1336	3.01084	20.8748	1.46432	26.6872	3.421	26.2014	3.67245	24.8541	1.30215	26.0902	5.16862	26.5719	6.72954
ENSG00000130940	CASZ1	1.84389	3.34384	1.07271	1.02408	1.96507	1.86496	2.0295	2.51472	0.769122	1.39906	2.95603	1.83638	1.49458	2.14714	2.4909	1.17871	3.11347	2.99448	1.21004	3.24902	1.59959	1.09265	1.45286	3.30734	0.871579	2.65702		2.59387	0.749973	2.13639	0.195036	1.35395	0.30588	1.70807	0.649939	2.12495	0.47715	1.82603	0.188449	2.48451	0.641459	2.27864	0.72815	1.3817	0.150604
ENSG00000130943	PKDREJ	0	0	0	0	0	0	0	0	0.008392	0	0	0	0	0.006466	0	0	0	0	0	0	0	0	0	0	0	0.004877		0	0	0	0	0	0	0.00279733	0.00279733	0.00174233	0.00174233	0.00215533	0.00215533	0	0	0.00162567	0.00162567	0	0
ENSG00000130948	HSD17B3	0	0	0	0	0	0	0	0	0	0	0	0	0	0	0	0	0	0	0	0	0	0	0	0	0	0		0	0	0	0	0	0	0	0	0	0	0	0	0	0	0	0	0	0
ENSG00000130950	NUTM2F	0.017913	0	0.039685	0.004624	0	0	0.029306	0	0	0	0	0.015158	0.010181	0	0	0.020597	0	0.029768	0	0.006365	0	0	0	0.006618	0	0		0.0089565	0.0089565	0.00976867	0.00976867	0.0147697	0.012529	0	0	0.00686567	0.00686567	0.00844633	0.00446087	0.0120443	0.00905031	0.002206	0.002206	0	0
ENSG00000130956	HABP4	8.86169	6.49487	9.99701	7.03748	6.52504	9.44696	6.81956	8.11097	11.8719	4.27043	6.57118	9.22412	5.73749	7.14733	7.77364	5.40793	6.46435	9.14448	4.49482	7.61523	6.86288	5.60245	6.05555	6.57505	4.16331	6.49283		7.67828	1.18341	8.12583	0.758501	7.85318	1.08208	7.57116	2.25058	6.58702	0.682933	7.36965	1.01262	7.08484	1.36819	5.74373	0.790566	6.17362	0.368614
ENSG00000130957	FBP2	0.034221	0	0	0	0	0.040775	0.063258	0.163846	0	0	0.119417	0.114375	0	0.204347	0	0	0.225188	0	0	0	0	0	0	0	0	0		0.0171105	0.0171105	0.089293	0.0378373	0	0	0.0398057	0.0398057	0.0856605	0.0856605	0.106241	0.0591299	0	0	0	0	0	0
ENSG00000130958	SLC35D2	44.5164	49.9257	54.35	51.1848	51.5585	53.122	50.0366	47.7346	44.0092	35.8133	43.7683	39.8167	44.4685	40.3821	35.1012	37.5444	37.852	41.0491	41.953	43.9252	45.248	45.4023	40.2908	38.4128	35.9593	37.0572		47.2211	2.70467	50.2977	1.56069	52.3644	0.998634	41.1969	2.69272	37.1429	1.08168	41.5558	1.46551	42.3091	0.849136	37.1431	0.709572	43.647	1.67873
ENSG00000130962	PRRG1	14.4465	19.4062	13.7144	19.0854	13.1214	15.9364	19.3119	12.4201	8.46818	24.0936	9.4383	10.1062	16.8399	8.57302	9.77149	17.5498	10.1411	11.5368	22.6149	11.6557	11.8652	17.4155	6.80945	12.4544	16.503	11.2336		16.9264	2.47983	15.8895	1.98964	15.3071	1.89692	14	5.05454	12.49	2.53226	11.8397	2.53898	15.2691	3.67303	13.397	1.59249	12.0301	3.06281
ENSG00000130985	UBA1	111.128	101.541	107.82	97.2364	122.373	118.025	94.9689	111.496	119.168	84.2223	106.602	109.821	104.903	110.467	110.124	91.6894	109.761	108.007	90.9277	105.998	125.108	87.8706	113.142	103.057	99.7713	105.445		106.334	4.7933	108.163	6.86121	109.143	7.28642	103.331	10.2197	102.096	5.45291	108.397	1.75708	101.644	5.3896	102.758	1.64472	108.707	10.9758
ENSG00000130988	RGN	0.088305	0.00562	0	0.00527	0	0.009218	0.057441	0.02345	0.01087	0.047878	0.097792	0.022656	0.059833	0	0.053081	0.029655	0	0.055249	0.017894	0.022924	0	0.033814	0	0	0.003433	0		0.0469625	0.0413425	0.0300363	0.014305	0.00175667	0.00175667	0.05218	0.0251842	0.0303638	0.012916	0.0274963	0.017441	0.0320223	0.0117038	0.00114433	0.00114433	0.0112713	0.0112713
ENSG00000130997	POLN	0.083978	0.032892	0	0	0.023271	0.026548	0.002597	0.020859	0.065468	0.022208	0.082224	0.257203	0	0.387583	0.381808	0.03908	0.266998	0.112312	0.006937	0.039207	0.020192	0.010811	0.04023	0.391026	0	0		0.058435	0.025543	0.016668	0.00722463	0.007757	0.007757	0.0566333	0.0178794	0.184796	0.102208	0.214929	0.113865	0.0528187	0.0311712	0.130342	0.130342	0.0237443	0.00867628
ENSG00000131002	TXLNGY	0	0	0	0	0	0	0	0	0	0	0	0	0	0	0	0	0	0	0	0	0	0	0	0	0	0		0	0	0	0	0	0	0	0	0	0	0	0	0	0	0	0	0	0
ENSG00000131007	TTTY9B	0	0	0	0	0	0	0	0	0	0	0	0	0	0	0	0	0	0	0	0	0	0	0	0	0	0		0	0	0	0	0	0	0	0	0	0	0	0	0	0	0	0	0	0
ENSG00000131013	PPIL4	18.2384	10.5524	18.6723	13.3898	15.1855	17.6014	14.0426	15.7368	17.2638	9.00034	15.5442	17.7529	10.9247	15.915	17.7187	9.88533	17.7687	15.8674	9.70738	14.111	15.2151	12.8771	17.4303	16.3695	8.14412	15.2098		14.3954	3.84299	15.7936	1.02773	15.7492	1.55073	13.9361	2.51732	15.471	2.81053	14.8642	2.03996	13.2286	1.83216	13.2411	2.57041	15.1742	1.31456
ENSG00000131015	ULBP2	0.277141	0.090717	0.298906	0.275203	0.384789	0.164667	0.210348	0.573903	0.228965	0	0.224269	0.382453	0	0	0.294156	0	0.216246	0	0	0	0	0	0	0	0	0		0.183929	0.093212	0.316306	0.129472	0.319633	0.033289	0.151078	0.0755512	0.151208	0.0850159	0.127484	0.127484	0	0	0	0	0	0
ENSG00000131016	AKAP12	37.1145	7.12292	27.2639	13.1048	26.9774	33.5755	12.8904	28.3546	48.2494	9.33017	15.6474	45.902	10.7578	19.1976	35.6739	9.3169	17.5503	16.732	6.4513	10.6621	19.7672	12.7172	8.86812	17.1872	9.11126	13.0757		22.1187	14.9958	24.9402	6.21052	22.4487	4.67268	24.409	12.0589	20.8494	7.7846	25.2858	10.5921	11.2818	2.98393	13.1247	2.33145	13.7842	3.19119
ENSG00000131018	SYNE1	1.07277	0.268334	1.01221	0.451498	1.35327	1.04873	0.453066	2.61635	0.608742	0.291966	0.851406	0.601773	0.317209	0.629898	0.950988	0.367285	0.625294	1.48095	0.371617	1.27085	1.38433	0.487712	1.93314	2.64404	0.428977	2.38934		0.670554	0.40222	1.37271	0.645154	0.938992	0.26288	0.584038	0.161968	0.646121	0.169002	0.516293	0.0998727	1.04114	0.340212	1.82078	0.699777	1.26839	0.421266
ENSG00000131019	ULBP3	0.145454	0.055782	0.191573	0.229097	0.086225	0.147599	0.069795	0.21825	0.567616	0.15607	0.823685	1.12662	0.240658	1.13306	1.64849	0.093681	0.956247	0.14553	0.100964	0.136083	0.389813	0.16644	0.333853	0.404763	0.039586	0.191462		0.100618	0.044836	0.145215	0.0428718	0.168965	0.0427646	0.51579	0.194458	0.940748	0.454209	0.833447	0.2964	0.127526	0.0135579	0.211937	0.105913	0.296702	0.0671045
ENSG00000131023	LATS1	5.92474	3.44332	3.68395	3.60617	3.84407	4.0564	3.36191	4.17183	5.06135	2.7283	3.39669	5.34798	2.81901	3.92062	5.44988	3.27758	4.11931	5.42435	3.13649	3.26112	4.55284	3.85555	2.03226	5.63703	2.43928	4.15667		4.68403	1.24071	3.86338	0.252937	3.7114	0.0700339	3.72878	0.693661	4.36031	0.6271	4.0292	0.732068	3.94065	0.742719	4.07766	0.923957	3.48022	0.751439
ENSG00000131037	EPS8L1	26.063	86.1091	38.4654	77.7636	30.0657	27.1809	84.2702	36.2168	24.7635	124.215	67.633	16.1935	68.9229	39.8981	17.6971	101.882	40.3008	53.3874	174.343	82.6856	32.3178	94.9304	84.3623	52.1117	124.481	78.1992		56.086	30.023	49.2227	17.7169	48.7649	14.7007	72.204	28.8001	53.5244	25.0968	41.6715	15.2475	103.472	36.4308	84.9308	21.1607	70.5369	19.3515
ENSG00000131042	LILRB2	0	0	0	0.082318	0	0	0	0.011393	0	0	0	0	0	0	0	0	0	0.002215	0	0	0	0	0	0	0	0		0	0	0.00379767	0.00379767	0.0274393	0.0274393	0	0	0	0	0	0	0.000738333	0.000738333	0	0	0	0
ENSG00000131043	AAR2	11.2298	10.1456	8.46553	8.87649	10.7545	7.2652	10.368	11.4947	10.9674	10.3644	10.6743	9.79224	7.92288	9.93167	9.63711	8.15022	10.1728	9.52917	8.28287	10.0005	9.15833	6.38716	9.72715	7.92221	7.26359	9.86118		10.6877	0.542096	9.7093	1.2646	9.36552	0.704564	10.6687	0.174096	9.24217	0.552893	9.2156	0.647611	9.27083	0.512373	8.34899	0.779632	8.42422	1.03168
ENSG00000131044	TTLL9	0	0	0	0	0.013941	0	0	0	0.015852	0	0	0	0	0.010449	0.020042	0.007022	1.3e-05	0.014619	0	0.002893	0.001002	0	0	0	0	0		0	0	0	0	0.004647	0.004647	0.005284	0.005284	0.0095905	0.00544629	0.003483	0.003483	0.00583733	0.00446955	0	0	0.000334	0.000334
ENSG00000131050	BPIFA2	0	0	0	0	0	0	0	0	0	0	0	0	0	0	0	0	0	0	0	0	0	0	0	0	0	0		0	0	0	0	0	0	0	0	0	0	0	0	0	0	0	0	0	0
ENSG00000131051	RBM39	45.0896	30.0733	35.1965	20.0931	29.8353	28.7513	23.3063	38.2979	53.4693	30.0215	32.6222	48.5968	18.8472	38.2704	37.6584	19.3888	39.271	46.9453	25.8123	37.1727	25.2026	22.3857	26.6569	38.9685	14.8023	33.1736		37.5815	7.50816	30.1185	4.38137	28.375	4.42071	38.7043	7.42056	32.7276	6.74447	35.2381	8.72078	36.6435	6.10632	28.9815	7.28426	24.7484	1.25372
ENSG00000131055	COX4I2	0	0.433465	0	0.255375	0	0	0.21608	0	0	0.467839	0.554228	0	0.340243	0	0	0.387132	0	0	0.749388	0.251639	0	0	0	0.177204	0.48222	0.239		0.216732	0.216732	0.0720267	0.0720267	0.085125	0.085125	0.340689	0.17216	0.129044	0.129044	0.113414	0.113414	0.333676	0.220184	0.299475	0.0930978	0	0
ENSG00000131059	BPIFA3	0	0	0	0	0	0	0	0	0	0	0	0	0	0	0	0	0	0	0	0	0	0	0	0	0	0		0	0	0	0	0	0	0	0	0	0	0	0	0	0	0	0	0	0
ENSG00000131061	ZNF341	2.73951	4.66089	2.01906	3.95063	2.25736	2.13368	3.46803	2.63104	1.85589	4.21959	3.19145	2.12389	4.72762	2.07509	2.77835	4.21254	2.32064	3.00887	3.63168	2.30194	1.55855	4.48344	1.79873	2.01046	4.7361	1.93315		3.7002	0.96069	2.74425	0.389329	2.74235	0.608044	3.08898	0.684262	3.03352	0.620312	2.97553	0.876159	2.98083	0.384116	2.89323	0.921702	2.61358	0.937502
ENSG00000131067	GGT7	9.24288	7.30525	8.92027	9.87241	8.4023	6.92753	7.38437	10.1011	9.17737	10.2426	10.4066	7.89548	12.2254	10.752	11.1977	12.1774	10.8474	15.2806	7.45516	10.9541	6.65588	13.4864	13.0547	15.7278	10.8016	11.96		8.27407	0.968812	8.13765	0.990525	9.06499	0.430511	9.9422	0.385334	11.3012	0.478787	10.2909	1.27101	11.2299	2.26321	12.8298	1.48709	11.0657	2.20842
ENSG00000131068	DEFB118	0	0	0	0	0	0	0	0	0	0	0	0	0	0	0	0	0	0	0	0	0	0	0	0	0	0		0	0	0	0	0	0	0	0	0	0	0	0	0	0	0	0	0	0
ENSG00000131069	ACSS2	24.4422	56.0334	25.5724	42.4598	24.6448	30.0173	38.7496	24.5918	16.5985	74.5243	40.2187	18.4548	49.3651	29.2521	21.1247	68.0733	28.7081	31.9107	90.2268	36.175	31.0803	49.6788	24.1829	25.7923	66.8657	30.4525		40.2378	15.7956	31.1196	4.12401	30.8923	5.78991	43.7805	16.8163	39.4083	14.5129	32.3573	9.05711	52.7708	18.7684	41.0368	12.9843	34.9807	7.61402
ENSG00000131080	EDA2R	8.48347	4.39505	6.11721	2.83211	8.10926	5.67711	5.17721	9.37587	6.1295	2.86829	6.96134	8.01053	2.17162	11.1551	8.53478	2.92311	9.3032	6.39078	2.61184	5.76772	4.77065	1.34686	4.47017	7.13342	1.82051	5.86706		6.43926	2.04421	6.7434	1.32412	5.68619	1.53855	5.31971	1.24901	7.09689	2.12027	7.11243	2.6319	4.92345	1.16971	4.94033	1.60217	3.52923	1.09463
ENSG00000131089	ARHGEF9	1.19304	1.01068	1.11659	0.840126	1.38879	1.12411	1.08864	2.47041	1.63038	0.940528	1.12877	1.39077	0.941996	1.53065	1.22617	0.952076	1.51697	1.18956	0.604827	1.46895	2.38254	0.791026	2.46548	2.04932	0.917466	1.43826		1.10186	0.0911775	1.56105	0.454793	1.11517	0.158388	1.23323	0.205879	1.2561	0.184774	1.28781	0.177558	1.08778	0.25459	1.46835	0.327085	1.87968	0.544855
ENSG00000131094	C1QL1	0.51477	0.828893	1.0678	1.52117	1.11187	1.1026	0.994328	0.940709	0.174822	0.585994	0.590091	0.627898	1.55939	0.220286	0.780054	1.59995	0.388005	0.530089	0.74838	0.690272	0.940413	1.36591	1.34785	0.965631	1.48731	1.28763		0.671831	0.157062	1.01254	0.0476124	1.23362	0.144339	0.450302	0.137745	0.935976	0.347203	0.802524	0.396303	0.656247	0.0652713	1.24686	0.15197	1.21806	0.138921
ENSG00000131095	GFAP	0.08012	0.021738	0.068447	0.014799	0.027663	0.200084	0.016623	0.097891	0.104716	0	0.036482	0.129379	0.050134	0.069059	0	0	0.074505	0.034818	0.097179	0	0.106922	0.006613	0.186143	0.046744	0.024187	0.081737		0.050929	0.029191	0.104866	0.0530753	0.0369697	0.0161708	0.047066	0.0306886	0.01367	0.01367	0.0828573	0.0238938	0.043999	0.0284263	0.0508893	0.016742	0.0998927	0.0519449
ENSG00000131096	PYY	0	0.39228	0.246845	0.320899	0.528909	0.270871	0.271893	0.306345	0.116015	0.083057	0	0.224631	0	0.415104	0.295746	0.207069	0.553503	0	0.293076	0	0.205465	0	0.096592	0	0.326705	0		0.19614	0.19614	0.283036	0.0116581	0.365551	0.0844302	0.0663573	0.0345158	0.259856	0.0269568	0.213245	0.119965	0.097692	0.097692	0.108902	0.108902	0.100686	0.0593479
ENSG00000131097	HIGD1B	0	0	0	0	0	0	0	0	0	0	0	0	0	0	0	0	0	0	0	0	0	0	0	0	0	0		0	0	0	0	0	0	0	0	0	0	0	0	0	0	0	0	0	0
ENSG00000131100	ATP6V1E1	147.917	249.743	130.904	167.364	128.214	136.148	195.771	144.454	129.246	259.949	154.402	93.3324	194.379	94.9779	86.6919	217.378	100.982	134.544	263.515	177.291	101.462	173.818	166.516	107.107	181.572	162.231		198.83	50.913	158.791	18.6449	142.161	12.6254	181.199	40.0389	135.868	41.044	127.563	33.4114	191.783	37.9294	150.303	22.3081	147.265	22.9983
ENSG00000131115	ZNF227	4.16625	2.70674	3.07428	2.22573	3.53681	3.17284	2.50732	3.92128	3.64615	2.03831	4.01857	3.9283	2.73695	4.25955	4.80908	2.67645	4.24096	3.69421	2.17	3.93167	4.02127	2.01679	3.57679	3.8766	2.24908	3.88817		3.43649	0.729757	3.20048	0.408411	2.94561	0.383906	3.23434	0.607604	3.90929	0.63776	3.6416	0.462322	3.26529	0.551919	3.33795	0.544445	3.20495	0.607779
ENSG00000131116	ZNF428	6.62271	8.84439	11.7585	6.99531	9.00577	9.55947	10.0729	11.2869	14.7018	8.75218	10.5349	10.3973	5.80711	11.3835	6.18149	8.64881	9.95421	7.56007	10.8679	10.58	8.10031	4.60409	12.5944	5.60223	6.40312	9.25422		7.73355	1.11084	10.3064	0.512142	9.25318	1.38056	11.3296	1.76289	8.07902	0.973667	9.19595	1.71817	9.66934	1.05791	7.08652	1.10823	8.43294	2.3126
ENSG00000131126	TEX101	0	0	0	0	0	0	0	0.0311	0	0	0	0	0	0	0	0	0	0.034404	0	0	0	0	0	0	0	0		0	0	0.0103667	0.0103667	0	0	0	0	0	0	0	0	0.011468	0.011468	0	0	0	0
ENSG00000131127	ZNF141	1.5409	0.635756	1.29756	0.790292	1.39505	1.30208	1.08339	1.04228	2.98128	0.586739	1.13705	2.29531	0.703637	1.90155	2.19078	0.814319	1.48469	1.44824	0.835114	1.29875	1.74243	0.784137	1.18312	1.54714	0.617219	1.1416		1.08833	0.452574	1.14258	0.0806272	1.16097	0.187462	1.56836	0.724102	1.46787	0.398862	1.6335	0.478623	1.19403	0.184575	1.10199	0.269176	1.23656	0.277924
ENSG00000131142	CCL25	0	0	0	0	0	0	0	0	0	0	0	0	0	0	0	0	0.305222	0	0	0	0	0	0	0	0	0		0	0	0	0	0	0	0	0	0.0508703	0.0508703	0	0	0	0	0	0	0	0
ENSG00000131143	COX4I1	237.322	274.729	365.159	333.428	309.578	327.957	275.398	282.241	371.002	268.782	312.587	309.739	271.232	282.455	258.256	268.163	296.395	221.809	330.552	268.768	283.516	270.814	357.012	199.859	255.18	237.834		256.026	18.7037	295.199	16.4979	336.055	16.0984	317.457	29.6086	272.519	9.73936	287.809	11.4339	273.71	31.4883	230.958	16.3356	303.781	26.8672
ENSG00000131148	EMC8	18.5375	17.3371	16.3508	10.2358	14.7739	16.2959	13.5004	18.0797	22.9957	13.4383	16.4491	17.8073	8.39483	13.3031	14.1658	11.4392	12.4882	16.4058	12.2291	16.9569	12.0037	7.81646	10.8631	11.246	8.42219	12.5168		17.9373	0.600224	15.9587	1.33263	13.7868	1.83293	17.6277	2.82122	12.7638	0.788061	13.1684	2.71799	15.1973	1.49258	10.7283	1.21003	10.2278	1.2498
ENSG00000131149	GSE1	48.2438	78.8152	36.8251	41.6392	50.7146	45.4605	57.9688	62.7766	41.5146	88.7868	60.3404	57.3275	52.8967	51.2425	74.2492	72.6328	60.6468	80.9428	101.893	71.7157	58.7442	58.9042	50.6666	103.569	78.5045	78.9567		63.5295	15.2857	55.402	5.16086	43.0596	4.07196	63.5473	13.7402	67.5499	5.90954	53.8222	1.81653	84.8505	8.92787	87.0101	8.28048	56.105	2.71961
ENSG00000131152	-	0	0.127989	0.25052	0.401958	0	0	0.151744	0	0	0	0.98268	0	0	0.224588	0.153121	0	0	0.493224	0	0.178088	0.115314	0.06374	0	0	0	0.231116		0.0639945	0.0639945	0.0505813	0.0505813	0.217493	0.117204	0.32756	0.32756	0.0510403	0.0510403	0.0748627	0.0748627	0.223771	0.144202	0.0770387	0.0770387	0.0596847	0.03335
ENSG00000131153	GINS2	8.67996	3.21852	10.0195	3.60548	9.17832	9.26022	4.97515	7.74036	10.8488	3.21624	6.44292	11.6212	4.54478	8.61207	8.0998	3.99607	7.41193	4.9784	3.90056	6.52008	8.19352	4.83991	10.6669	6.62615	4.2356	6.30048		5.94924	2.73072	7.32524	1.25429	7.60111	2.01252	6.836	2.21209	6.43149	1.24519	8.25934	2.05037	5.13301	0.760133	5.72075	0.748498	7.90011	1.6885
ENSG00000131165	CHMP1A	61.0064	54.2186	71.0547	51.8075	66.298	74.9011	51.2684	62.0733	82.147	41.7568	54.0612	65.736	44.7256	65.1812	61.8211	47.3327	57.2547	63.3927	41.8144	57.0938	75.4281	44.4668	76.5487	61.4755	53.6874	59.2533		57.6125	3.3939	62.7476	6.83051	63.0534	5.78817	59.3217	11.9526	54.0719	4.21281	58.5476	6.91287	54.1003	6.40642	58.1387	2.31629	65.4812	10.5122
ENSG00000131171	SH3BGRL	0.688829	0.646989	0.759924	0.897567	1.10696	0.59319	0.657558	1.56722	0.745778	0.805609	2.32278	0.894657	1.62379	2.04454	0.866493	1.29872	2.70734	0.525828	0.292964	0.648973	0.476005	0.463587	0.879494	0.152471	0.638685	0.965051		0.667909	0.02092	0.939322	0.314497	0.921483	0.100891	1.29139	0.515986	1.59469	0.527059	1.521	0.335899	0.489255	0.104385	0.585402	0.23608	0.606362	0.136613
ENSG00000131174	COX7B	44.1242	42.8042	31.78	41.5489	66.4929	45.6046	38.5929	62.8057	48.154	54.376	80.2522	59.2492	35.8671	56.4874	42.5437	41.4408	70.05	47.5395	58.5037	82.4953	31.1482	42.5347	67.6399	29.5039	16.561	64.3354		43.4642	0.66003	49.0011	7.19297	46.6073	10.335	60.9274	9.82792	48.4679	6.48341	50.5346	7.37696	62.8462	10.3218	36.8001	14.2656	47.1076	10.7795
ENSG00000131183	SLC34A1	0.023624	0	0	0	0	0	0	0	0	0	0	0	0	0.009112	0	0	0	0	0	0.015351	0	0	0.029828	0	0	0.019078		0.011812	0.011812	0	0	0	0	0	0	0	0	0.00303733	0.00303733	0.005117	0.005117	0.00635933	0.00635933	0.00994267	0.00994267
ENSG00000131187	F12	1.62024	0.894017	2.44156	1.1382	2.41619	1.962	0.915804	1.74739	1.70348	0.215715	2.00572	1.87451	0.660374	1.48503	1.84221	1.41554	1.10032	1.84131	0.285121	2.4046	1.83098	0.595677	2.13764	1.04936	0.927917	1.13353		1.25713	0.363114	1.54173	0.319038	1.99865	0.430286	1.3083	0.553218	1.53085	0.157414	1.33997	0.357918	1.51034	0.633825	1.03693	0.0596784	1.52143	0.471267
ENSG00000131188	PRR7	1.61626	1.66103	3.20604	2.69356	1.63876	2.17128	2.31737	1.76086	1.11969	1.32359	3.43387	1.79051	1.05497	2.81175	1.99697	1.76482	3.02498	2.37697	0.847997	2.73608	2.47613	1.75525	5.19217	2.20002	1.77492	3.55181		1.63864	0.022386	2.08317	0.166579	2.51279	0.461373	1.95905	0.739758	2.35137	0.475222	1.88574	0.509369	1.98702	0.578867	2.50892	0.535694	3.14118	1.04639
ENSG00000131196	NFATC1	0.187381	0.400969	0.228865	0.511563	0.101535	0.161844	0.538259	0.175941	2.07893	1.25188	4.36667	3.8159	2.093	4.14653	4.09162	2.41384	4.29384	0.546138	0.343385	0.362649	0.581591	0.626591	0.427189	0.367331	0.699782	0.603982		0.294175	0.106794	0.292015	0.123189	0.280654	0.121164	2.56582	0.931536	3.37128	0.498633	3.35181	0.636603	0.417391	0.0646134	0.557032	0.0987997	0.545124	0.0603813
ENSG00000131203	IDO1	0	0	0	0	0	0	0	0	0	0	0	0	0	0	0	0	0	0.04021	0.033798	0.032978	0	0	0	0	0	0		0	0	0	0	0	0	0	0	0	0	0	0	0.035662	0.00228629	0	0	0	0
ENSG00000131233	GJA9	0	0.001632	0	0	0	0.005201	0	0.002782	0	0.004799	0	0	0	0.067407	0	0	0.050998	0	0	0.011681	0	0	0	0	0	0		0.000816	0.000816	0.002661	0.00150262	0	0	0.00159967	0.00159967	0.0175705	0.0175705	0.022469	0.022469	0.00389367	0.00389367	0	0	0	0
ENSG00000131236	CAP1	290.587	315.457	243.903	281.082	292.022	254.797	306.345	290.16	192.844	236.135	239.091	232.611	222.381	253.307	196.054	218.296	255.166	204.19	236.174	276.367	213.706	208.989	203.065	194.07	215.601	265.876		303.022	12.4348	283.767	15.22	272.336	14.563	222.69	14.9476	219.438	13.8415	236.1	9.09651	238.91	20.8808	225.183	21.2749	208.587	3.07839
ENSG00000131238	PPT1	59.4701	38.2847	84.4254	50.0373	66.7227	72.3632	43.3479	57.5372	77.2547	47.2356	78.9048	135.818	49.7132	122.394	104.727	46.7828	103.928	45.3574	40.1706	44.4576	64.3614	38.0512	59.7582	56.922	35.3314	49.9878		48.8774	10.5927	57.7494	8.37665	67.0618	9.92843	67.7984	10.2924	86.2639	19.7543	102.642	26.7466	43.3285	1.60019	47.4137	6.36417	54.0569	8.11243
ENSG00000131242	RAB11FIP4	67.0663	98.3121	48.2984	64.9648	70.989	60.1851	85.2202	67.0909	89.2061	84.7823	69.3263	69.8071	54.2114	67.6913	61.2183	58.9226	64.9311	87.9418	71.429	65.8091	81.9781	47.3427	50.5777	78.6476	51.6397	72.6649		82.6892	15.6229	70.832	7.46517	61.4174	6.7861	81.1049	6.02619	61.7543	1.8095	63.9033	4.88427	75.06	6.64209	67.6508	8.18967	59.9662	11.0455
ENSG00000131263	RLIM	7.27339	4.59032	5.30666	5.36704	5.7831	6.94363	5.25399	5.73271	6.77888	4.61551	5.82326	8.16127	5.51452	6.01894	8.19997	5.31531	6.47141	6.30499	4.59261	5.78343	7.18475	5.69814	3.80892	7.28958	4.01864	6.09146		5.93186	1.34153	5.97677	0.502793	5.4856	0.149766	5.73922	0.625923	6.68375	0.836001	6.56491	0.811352	5.56034	0.50675	5.79989	0.955426	5.56394	0.976827
ENSG00000131264	CDX4	0	0	0	0	0	0	0	0	0	0	0	0	0	0	0	0	0	0	0	0	0	0	0	0	0	0		0	0	0	0	0	0	0	0	0	0	0	0	0	0	0	0	0	0
ENSG00000131269	ABCB7	8.5366	5.31151	7.57237	10.4363	11.225	10.7065	5.62945	10.4659	9.50823	4.16774	7.92679	13.2546	5.89761	12.1213	12.8866	4.67037	11.664	9.00396	4.63127	8.38313	8.83892	4.89677	6.47212	10.2268	3.77146	7.63742		6.92405	1.61255	8.93392	1.6537	9.74454	1.10969	7.20092	1.58381	9.20994	2.41074	10.4245	2.28697	7.33945	1.3659	7.21189	1.8756	6.73594	1.14562
ENSG00000131323	TRAF3	4.96686	3.85799	3.99689	2.41866	4.89672	4.21145	3.40081	5.12322	5.90161	3.12902	5.2884	5.73949	2.44541	5.41588	4.92392	2.64937	5.21262	5.78125	2.96701	4.7497	4.02104	1.80073	2.83864	3.74435	1.91032	4.49228		4.41242	0.554436	4.24516	0.497503	3.77075	0.724233	4.77301	0.840841	4.18566	0.768343	4.53359	1.04826	4.49932	0.821992	3.38232	0.767013	2.8868	0.641399
ENSG00000131351	HAUS8	12.0682	9.62692	14.6644	10.21	14.2259	11.8962	10.8913	12.7896	15.1236	12.6525	16.281	17.7732	11.828	17.7979	16.8962	13.8148	18.6582	13.2583	10.5634	12.037	12.0958	11.312	16.2941	11.366	13.0715	13.4495		10.8476	1.22066	11.859	0.548308	13.0335	1.41738	14.6857	1.07011	16.6113	1.53892	15.7997	1.98586	11.9529	0.779086	12.629	0.640864	13.234	1.54671
ENSG00000131355	ADGRE3	0.023822	0	0.010971	0.049864	0.041614	0.025708	0.032324	0.015235	0	0.018087	0.051942	0.023607	0.043464	0.055342	0.02394	0.021948	0.036741	0	0	0.015547	0	0.028803	0.016379	0.035736	0.023537	0.031741		0.011911	0.011911	0.0244223	0.00497488	0.0341497	0.0118315	0.023343	0.0152229	0.0269458	0.00404294	0.0408043	0.00925712	0.00518233	0.00518233	0.030338	0.00359074	0.0150607	0.0083408
ENSG00000131368	MRPS25	9.75102	8.36046	9.83639	5.83393	8.68725	9.36416	6.67823	9.91726	13.8237	6.75003	9.81566	10.9094	3.45721	9.12141	11.2049	5.84518	9.55982	10.3613	6.82804	9.27103	8.77971	4.18168	9.35064	6.3736	5.25031	8.53381		9.05574	0.69528	8.65322	1.00032	8.11919	1.18981	10.1298	2.04802	8.68993	1.55598	7.82932	2.24616	8.82014	1.0446	6.71924	0.963492	7.43734	1.63615
ENSG00000131370	SH3BP5	38.853	55.4176	41.1276	38.0551	50.0268	39.2324	48.7879	58.3374	52.847	73.3374	69.4293	50.0212	49.0252	55.436	51.9739	65.7744	60.4162	67.7545	77.3312	74.3958	52.5767	54.333	55.4042	69.534	60.3635	76.044		47.1353	8.28227	48.7859	5.51515	43.0698	3.58981	65.2045	6.28095	59.8416	4.09962	51.4941	1.99179	73.1605	2.83271	68.6472	4.54825	54.1046	0.824161
ENSG00000131373	HACL1	9.53196	7.12601	9.84276	7.93168	8.38981	10.5791	6.72528	9.67456	11.8766	7.65481	10.4113	9.95836	5.18511	8.82294	7.75098	6.34995	10.4247	7.89045	9.51971	11.2917	7.87995	5.37531	7.79864	6.88319	5.39534	9.53361		8.32898	1.20298	8.99297	1.16352	8.72141	0.576059	9.9809	1.23757	7.87979	0.922686	7.98881	1.43965	9.56728	0.982136	7.27071	1.21023	7.01797	0.821665
ENSG00000131374	TBC1D5	7.22437	6.46197	5.57665	7.73931	8.59443	8.21736	7.75178	7.99919	6.13534	4.34177	6.62832	8.76764	12.2059	9.78713	9.37815	6.9188	9.5162	7.47211	6.94232	6.88524	13.4375	5.87428	4.25241	10.657	5.33632	7.64582		6.84317	0.381197	7.98944	0.134489	7.30346	0.898002	5.70181	0.694752	8.64825	0.868223	10.2535	1.01956	7.09989	0.186838	7.87971	1.54039	7.85474	2.83039
ENSG00000131375	CAPN7	7.61679	7.09746	6.80925	5.77223	6.6747	7.71861	6.91207	7.18362	10.3689	6.77474	7.4333	10.2555	6.16371	8.67073	8.97654	7.02916	8.85514	8.56445	8.00385	7.17802	8.54042	6.13777	5.1645	7.45134	5.68375	7.78777		7.35713	0.259667	7.27143	0.23693	6.41872	0.325573	8.19233	1.10479	8.33322	0.652048	8.36332	1.19116	7.91544	0.40266	6.97429	0.652535	6.61423	1.00324
ENSG00000131378	RFTN1	0.10412	0.034623	0.137765	0.066085	0.114136	0.056343	0.084954	0.085279	0.175781	0	0.156515	0.20286	0.109252	0.216912	0.093556	0	0.327312	0.049039	0.043032	0.147841	0	0	0.060744	0.091066	0	0		0.0693715	0.0347485	0.0755253	0.00959163	0.105995	0.0210888	0.110765	0.0556612	0.0857373	0.0474049	0.176341	0.033789	0.0799707	0.0339794	0.0303553	0.0303553	0.020248	0.020248
ENSG00000131379	C3orf20	0	0	0.033472	0	0	0	0	0	0	0	0	0	0	0	0	0	0	0	0	0	0	0	0	0	0	0		0	0	0	0	0.0111573	0.0111573	0	0	0.0138215	0.0138215	0	0	0	0	0	0	0	0
ENSG00000131381	RBSN	6.76935	5.47373	5.55621	4.8714	7.0343	6.79241	5.98488	7.22379	7.46618	4.49101	6.00262	6.45213	5.09098	7.28087	7.14704	4.69326	7.39071	6.36238	5.27517	6.56858	7.0027	4.64604	4.46007	6.26085	4.53473	6.70833		6.12154	0.64781	6.66703	0.363095	5.82064	0.638218	5.9866	0.858897	6.31735	0.812109	6.27466	0.638363	6.06871	0.401212	5.83464	0.662665	5.3696	0.818312
ENSG00000131386	GALNT15	0	0	0	0	0	0	0	0	0	0	0	0	0	0	0	0	0	0.010113	0	0.010489	0	0	0	0	0	0		0	0	0	0	0	0	0	0	0	0	0	0	0.00686733	0.00343538	0	0	0	0
ENSG00000131389	SLC6A6	77.5868	71.4363	77.0272	74.3533	58.3286	82.1827	72.3821	54.3984	31.2861	40.8286	32.2851	54.3931	49.9009	39.9612	58.6589	48.2305	36.415	37.9576	52.5134	31.1703	44.7732	53.5611	27.1248	54.2212	61.3707	37.7607		74.5116	3.07528	69.6544	8.13575	69.903	5.83846	34.7999	3.02812	47.5134	6.6515	48.0851	4.26392	40.5471	6.2958	51.1176	6.99005	41.8197	7.77309
ENSG00000131398	KCNC3	1.32073	1.29819	0.505004	0.457239	1.04163	0.670561	0.684071	1.17597	4.99777	2.16335	4.27851	4.51477	1.06672	4.07325	6.56548	1.45033	3.4936	4.86863	1.89575	3.45982	2.96048	0.772372	1.55193	3.51676	1.01846	2.30158		1.30946	0.011273	0.843533	0.166263	0.667959	0.187345	3.81321	0.850661	3.86935	1.4831	3.21825	1.08329	3.40807	0.858587	2.27893	0.721288	1.76159	0.640291
ENSG00000131400	NAPSA	0.023828	0	0	0	0	0.025023	0	0.038583	0.018829	0	0.07045	0.141128	0	0.252341	0.10861	0.354713	0	0	0	0.349724	0.049367	0.254784	0.091912	0.038832	0	0		0.011914	0.011914	0.021202	0.0113006	0	0	0.0297597	0.0210587	0.154441	0.10493	0.131156	0.073015	0.116575	0.116575	0.012944	0.012944	0.132021	0.0625981
ENSG00000131401	NAPSB	0	0	0	0	0	0	0	0	0	0	0	0	0	0	0	0	0	0	0	0	0	0	0	0.057945	0	0		0	0	0	0	0	0	0	0	0	0	0	0	0	0	0.019315	0.019315	0	0
ENSG00000131408	NR1H2	14.4045	25.3704	15.2936	23.713	19.2578	14.447	20.5016	17.6641	19.941	28.7139	21.6949	16.1205	24.3968	20.4035	15.6095	27.7109	20.2023	14.4317	26.0149	25.2448	14.6206	23.2263	20.9175	13.9204	24.4818	20.1592		19.8874	5.48292	17.5376	1.74894	19.4215	2.43185	23.4499	2.68026	20.8407	3.58819	20.3069	2.38966	21.8971	3.73933	19.5205	3.0655	19.5881	2.57164
ENSG00000131409	LRRC4B	0	0	0.0472	0	0.040425	0	0.197495	0.070324	1.86765	0.766071	2.42169	2.33178	0.118654	2.10824	3.03397	0.516568	2.42401	0.949909	0.632884	0.718851	1.14646	0.30519	0.517342	0.696634	0	0.69823		0	0	0.089273	0.0577938	0.0292083	0.0147345	1.68514	0.486569	1.98632	0.756736	1.51956	0.703419	0.767215	0.0946581	0.464955	0.232478	0.65633	0.2526
ENSG00000131435	PDLIM4	8.81545	11.7235	8.7627	18.5063	12.6191	7.72727	15.4544	7.98878	4.60488	5.31714	8.37778	5.68092	12.7766	9.64641	6.4378	7.80879	9.47718	7.71362	5.60973	10.8461	10.223	13.5897	20.5035	8.55546	10.0228	11.2177		10.2695	1.45405	10.3901	2.53324	13.296	2.83303	6.09993	1.15734	7.93813	0.90586	9.36797	2.05307	8.05649	1.5213	9.93198	0.769855	14.7721	3.02603
ENSG00000131437	KIF3A	8.78136	2.74314	7.68559	1.8864	4.28127	6.26925	2.26362	6.06028	11.1737	2.1124	4.03935	8.87616	1.23658	4.73926	6.89737	1.77478	4.05867	8.06024	2.39653	5.31487	4.67162	1.32837	2.26751	5.0554	1.0801	4.39527		5.76225	3.01911	4.86438	1.30178	4.61775	1.68252	5.77516	2.75601	4.42961	1.48172	4.95067	2.20789	5.25721	1.63523	3.51025	1.22993	2.75583	0.995518
ENSG00000131446	MGAT1	40.1385	88.4129	45.0526	63.6155	44.901	49.5581	89.5738	68.3214	43.6859	83.7214	199.224	47.6574	58.1553	90.4597	52.0865	72.2624	80.6139	41.9045	68.4444	94.1738	42.0399	76.9859	88.1407	44.4939	62.3588	74.5769		64.2757	24.1372	69.1511	11.559	51.1897	6.21304	108.877	46.6285	68.8335	8.84677	65.4241	12.8794	68.1742	15.0894	60.4765	8.73506	69.0555	13.8863
ENSG00000131459	GFPT2	0.609	2.70628	0.365359	1.37135	0.963825	0.346788	1.30319	1.01027	2.46904	7.56487	8.36112	4.8819	2.55152	4.87828	6.04617	4.75926	5.74667	5.4768	8.72908	5.60557	2.68461	3.95817	2.49479	3.36262	6.33132	3.53215		1.65764	1.04864	0.886751	0.282913	0.900179	0.292144	6.13168	1.84569	5.51434	0.387906	4.1039	0.776189	6.60381	1.06328	4.4087	0.962558	3.04585	0.459436
ENSG00000131462	TUBG1	48.0713	45.468	32.164	38.0778	46.1654	31.4883	42.4536	47.657	23.4444	27.1028	37.6829	29.1743	25.4111	36.7895	32.9576	27.5844	30.6583	33.7832	31.2448	50.2758	22.7795	34.4352	36.1732	23.8589	31.4105	34.9635		46.7697	1.30163	40.533	4.76526	38.8024	4.05806	29.41	4.26912	30.7642	1.62763	30.4583	3.34681	38.4346	5.96579	30.0776	3.27415	31.1293	4.20494
ENSG00000131467	PSME3	80.627	54.4077	47.3085	29.0289	55.0879	49.8606	44.9962	61.2526	71.4829	45.8944	56.0837	60.7857	25.3767	46.7132	51.2926	32.3293	47.4223	68.0013	45.8679	69.7252	51.152	27.8062	34.9095	38.5044	29.3773	51.3798		67.5173	13.1097	52.0365	4.8173	43.8084	7.72348	57.8204	7.43762	43.5207	5.73505	44.2918	10.2932	61.1981	7.68123	39.7538	6.38221	37.9559	6.90935
ENSG00000131469	RPL27	439.868	661.931	456.098	894.71	919.034	410.809	713.88	808.071	265.217	755.512	648.867	308.388	903.905	718.94	402.257	797.677	721.001	423.432	656.174	711.598	404.556	958.244	1279.63	422.459	904.522	718.759		550.9	111.031	644.253	119.848	756.614	150.422	556.532	148.875	633.459	118.96	643.744	175.974	597.068	88.28	681.913	140.374	880.809	255.561
ENSG00000131470	PSMC3IP	5.62251	1.71106	4.22042	1.71593	3.40797	2.80335	2.90602	4.32746	4.23324	0.592442	1.43788	3.70607	1.60547	4.73642	3.26946	1.6271	3.10705	3.0086	2.71833	3.14276	1.6073	1.27737	2.243	2.71831	1.23781	2.65838		3.66678	1.95572	3.34561	0.49182	3.11477	0.737696	2.08785	1.10011	2.71451	0.543741	3.34932	0.92126	2.95656	0.125252	2.20483	0.483823	1.70922	0.283373
ENSG00000131471	AOC3	0.786883	0.189873	0.516268	0.108045	0.21522	0.290451	0.030715	0.253066	0.470675	0.030021	0.165367	1.24595	0.041913	0.361167	1.68529	0.06766	0.13466	0.952343	0.102888	0.193934	0.214555	0.055103	0.14885	0.633027	0.091699	0.193368		0.488378	0.298505	0.191411	0.0810694	0.279844	0.122193	0.222021	0.130322	0.64627	0.52063	0.549677	0.360129	0.416388	0.269263	0.306031	0.166111	0.139503	0.0462665
ENSG00000131473	ACLY	93.6722	137.014	68.9221	81.448	76.6941	84.2934	97.5369	88.625	62.4579	179.632	90.8178	71.5273	89.5307	75.4112	73.0608	124.581	71.0408	95.4634	158.173	100.63	70.2553	99.54	52.8229	71.3809	123.719	89.4262		115.343	21.6708	90.1517	3.89855	75.688	3.65074	110.969	35.2941	89.7042	17.4446	78.8231	5.46993	118.089	20.0975	94.8419	15.3494	74.206	13.63
ENSG00000131475	VPS25	43.7305	44.0876	42.4822	46.9738	55.6024	39.3902	46.8664	54.6014	30.943	31.4628	45.9438	32.2763	37.2153	49.7414	33.3073	33.6518	44.166	34.9515	30.2511	49.98	39.5978	33.263	53.4892	31.9924	34.7317	40.5462		43.909	0.178536	46.9527	4.39133	48.3528	3.84971	36.1165	4.91592	37.5609	4.0826	39.7443	5.19791	38.3942	5.94971	35.7568	2.52192	42.1166	5.97308
ENSG00000131477	RAMP2	0	0.076277	0.063109	0	0	0	0	0	0	0	0	0	0	0	0	0	0	0	0	0	0	0	0.079437	0	0	0		0.0381385	0.0381385	0	0	0.0210363	0.0210363	0	0	0	0	0	0	0	0	0	0	0.026479	0.026479
ENSG00000131480	AOC2	0.799398	0.470468	0.745461	0.256191	0.348492	0.663412	0.241805	0.572229	0.547742	0.119561	0.373075	1.43892	0.207143	0.790642	1.99046	0.227487	0.699072	0.539189	0.280594	0.322343	0.304318	0.295389	0.263755	0.514731	0.133726	0.308548		0.634933	0.164465	0.492482	0.128073	0.450048	0.150091	0.346793	0.124302	0.935264	0.537755	0.812236	0.355748	0.380709	0.0801514	0.319002	0.110111	0.287821	0.0123058
ENSG00000131482	G6PC1	0	0	0	0	0	0	0	0	0	0	0	0	0	0	0	0	0	0	0	0	0	0	0	0	0	0.01279		0	0	0	0	0	0	0	0	0	0	0	0	0	0	0.00426333	0.00426333	0	0
ENSG00000131484	-	0.139116	0.017719	0.065174	0.015445	0.074122	0.110024	0.019699	0.140583	0.06133	0.024173	0.008428	0.070398	0.009626	0.034294	0.073908	0.014286	0.011915	0.152088	0.043762	0.050281	0.028697	0.061721	0.035486	0.093056	0	0.052427		0.0784175	0.0606985	0.090102	0.03629	0.0515803	0.0182514	0.0313103	0.0156829	0.0313838	0.0213976	0.038106	0.0176466	0.0820437	0.0350727	0.0484943	0.0269348	0.041968	0.0100691
ENSG00000131495	NDUFA2	23.4133	25.4088	32.4482	25.7326	34.3013	24.7544	22.5016	30.4437	28.1257	22.2533	32.8573	26.3691	21.9137	33.3115	21.3585	16.4953	31.925	22.3739	26.4735	27.1047	26.9637	24.1577	40.0968	16.5341	19.5452	26.4177		24.4111	0.997725	25.8999	2.36315	30.8274	2.60297	27.7454	3.06703	22.9045	4.21803	27.1981	3.31628	25.3174	1.48296	20.8323	2.92484	30.4061	4.9126
ENSG00000131503	ANKHD1	22.3435	21.8885	13.601	19.7161	16.3662	17.0677	19.0989	24.0655	34.3001	21.6535	20.8351	23.957	23.0578	20.4807	23.6266	16.183	25.3626	24.6051	23.4444	20.9387	18.9496	46.1362	15.1418	22.831	21.119	26.0021		22.116	0.227516	20.0773	2.07849	16.5611	1.76795	25.5962	4.35835	21.1278	2.47244	22.4985	1.04175	22.9961	1.08188	23.3174	1.43044	26.7426	9.75894
ENSG00000131504	DIAPH1	59.5019	65.7617	38.1021	48.0465	45.9029	45.0468	56.3319	55.0562	50.4275	62.0584	49.7243	43.1026	43.8188	43.378	35.2799	50.4418	45.5828	47.6334	69.0993	67.0477	42.1868	48.3284	34.8932	45.5892	57.1207	56.9538		62.6318	3.1299	52.145	3.56813	44.0172	3.02157	54.0701	3.99931	43.8689	4.49145	43.4332	0.208592	61.2601	6.83905	53.2212	3.81631	41.8028	3.88316
ENSG00000131507	NDFIP1	33.3823	29.6822	38.9425	28.1971	28.8682	36.6739	27.9596	27.9016	34.3808	23.5004	23.6829	29.0612	21.4109	25.3198	25.1704	22.5443	23.7986	26.9818	28.1106	26.0763	30.4195	22.0899	22.1964	22.2509	20.5546	25.4512		31.5322	1.85005	30.8451	2.91445	32.0026	3.47534	27.188	3.59676	24.1969	0.830686	25.264	2.20863	27.0562	0.58845	22.7522	1.43557	24.9019	2.75895
ENSG00000131508	UBE2D2	39.8077	44.3801	44.0173	45.4329	44.901	43.8271	46.4666	40.1544	48.7548	36.5699	39.8703	41.4342	38.9543	39.6703	36.2138	39.2462	36.5924	35.5158	39.1779	38.9962	40.0771	40.0222	41.7594	30.2656	41.8661	39.4677		42.0939	2.28622	43.4827	1.8303	44.7837	0.412815	41.7317	3.63851	37.9625	0.905708	40.0196	0.736872	37.8966	1.19155	37.1998	3.53557	40.6196	0.570157
ENSG00000131538	TTTY6	0	0	0	0	0	0	0	0	0	0	0	0	0	0	0	0	0	0	0	0	0	0	0	0	0	0		0	0	0	0	0	0	0	0	0	0	0	0	0	0	0	0	0	0
ENSG00000131548	TTTY6B	0	0	0	0	0	0	0	0	0	0	0	0	0	0	0	0	0	0	0	0	0	0	0	0	0	0		0	0	0	0	0	0	0	0	0	0	0	0	0	0	0	0	0	0
ENSG00000131558	EXOC4	14.9535	14.6105	13.4736	20.1783	19.9206	16.859	16.6501	18.5676	11.5968	10.4212	15.1065	14.2488	17.8041	16.7577	15.3582	13.5045	16.3828	14.5851	11.864	15.7834	20.7045	17.7584	15.2532	16.0566	13.5013	17.4799		14.782	0.171495	17.3589	0.607333	17.8575	2.1932	12.3749	1.40737	15.4277	1.13094	16.2702	1.05488	14.0775	1.15956	15.6793	1.16392	17.9054	1.57537
ENSG00000131584	ACAP3	19.1355	9.03821	19.8178	7.99511	10.3648	14.0193	8.60165	13.8522	30.347	7.92412	11.6841	21.3419	8.82376	15.9679	26.6223	8.83771	14.5319	28.1643	7.14682	12.0689	14.2216	7.1586	11.6897	23.9277	6.76487	11.7034		14.0869	5.04866	12.1577	1.77869	12.7259	3.61134	16.6517	6.9331	16.5235	5.27385	15.3779	3.62571	15.7933	6.34659	14.132	5.10111	11.0233	2.06595
ENSG00000131591	C1orf159	8.39513	6.2893	7.02408	4.95724	6.97769	5.46084	6.32683	7.85004	8.00322	4.41932	7.62716	8.58853	4.19055	10.3259	9.44361	4.14414	8.92037	6.78803	3.68502	6.57618	6.09287	3.14466	8.84072	6.14087	3.23486	6.61203		7.34221	1.05292	6.5459	0.698345	6.31967	0.681345	6.68323	1.13715	7.57411	1.7173	7.70167	1.8258	5.68307	1.0009	5.32925	1.05599	6.02608	1.64465
ENSG00000131620	ANO1	0.909493	6.19588	0.587122	1.90626	1.2491	0.637014	3.54379	2.08182	0.189199	8.85781	3.43841	0.089268	1.30551	0.696479	0.212235	3.87719	1.17551	1.44785	7.60677	3.14204	0.217409	2.90723	1.59766	2.17712	4.28415	4.08916		3.55269	2.64319	2.08754	0.83912	1.24749	0.380802	4.16181	2.52842	1.87482	1.07154	0.697087	0.3511	4.06555	1.83691	3.51681	0.672205	1.5741	0.776575
ENSG00000131626	PPFIA1	26.2427	20.3999	14.0563	11.5243	18.7808	19.7081	16.2538	24.7168	30.7412	24.0629	25.7618	26.5509	15.9807	18.5051	24.7204	20.5937	21.1425	31.8856	23.171	28.3205	18.5446	15.0764	12.9891	29.005	16.5316	25.1399		23.3213	2.92144	20.2262	2.45678	14.7871	2.12641	26.8553	2.00391	22.2382	1.26274	20.3456	3.18708	27.7924	2.52951	23.5588	3.68653	15.5367	1.62015
ENSG00000131634	TMEM204	0.830204	0.593846	1.54534	0.617878	0.640601	1.01471	0.865342	1.14076	0.035593	0.068144	0.108258	0.065171	0.029956	0.061102	0.100994	0.074287	0	0.102526	0.041467	0.231307	0.546798	0.137475	0.516233	0.279047	0.129389	0.455324		0.712025	0.118179	1.00694	0.0796001	0.934606	0.305437	0.070665	0.0210144	0.058427	0.0302137	0.0520763	0.0111224	0.1251	0.0559523	0.28792	0.0941939	0.400169	0.131643
ENSG00000131650	KREMEN2	21.5585	15.5506	34.1558	17.0385	19.0361	30.0247	16.4998	20.7625	29.7743	8.51885	24.2147	28.5024	13.3631	27.8094	28.8343	12.4353	27.2387	23.0464	9.92132	20.9	27.0232	13.6704	33.3281	27.4266	13.0326	21.8727		18.5546	3.00392	22.429	3.99221	23.4101	5.40369	20.8359	6.36424	22.5555	5.10878	23.225	4.93501	17.9559	4.06479	20.7773	4.19112	24.6739	5.79497
ENSG00000131652	THOC6	18.774	16.5023	30.0923	26.036	30.1324	24.5732	23.4178	25.5994	28.6544	20.3333	23.6535	28.2872	30.6345	31.497	29.1561	26.8983	30.1841	20.9473	15.5634	18.7322	27.2509	25.4951	36.4893	21.1597	20.9637	20.8489		17.6382	1.13584	24.5301	0.630165	28.7536	1.35885	24.2137	2.41837	28.2239	0.680827	30.1396	0.959057	18.4143	1.56228	20.9908	0.090712	29.7451	3.40998
ENSG00000131653	TRAF7	30.0073	35.0918	27.9605	33.1018	27.0367	29.6801	33.2006	28.4257	25.8168	29.5237	28.4459	31.3318	35.2549	28.4296	34.9383	34.3153	27.0442	31.4549	24.1092	25.3221	32.346	29.291	23.2635	30.2089	33.2385	23.0956		32.5496	2.54225	30.4355	1.42918	29.3663	1.8867	27.9288	1.10087	31.6411	2.99106	31.6721	1.97762	26.9621	2.27353	28.8477	3.00607	28.3002	2.66827
ENSG00000131668	BARX1	0	0	0.069818	0.261878	0	0	0.054704	0	0	0	0.223876	0.209831	0	0.576217	0.136513	0.073057	0.435707	0	0.040893	0.026258	0.124345	0.205498	0.357918	0.091697	0.212269	0.094991		0	0	0.0182347	0.0182347	0.110565	0.0782949	0.0746253	0.0746253	0.240979	0.13742	0.262016	0.168374	0.0223837	0.0119627	0.132986	0.0396531	0.229254	0.0684649
ENSG00000131669	NINJ1	20.2257	36.1768	17.8867	30.6198	26.3314	22.7101	30.5429	28.6764	13.2648	30.864	22.0823	16.1969	24.0877	18.0408	16.2698	25.2359	20.4238	23.0923	24.3166	22.9424	21.4284	20.5795	25.9638	19.6047	24.7145	20.2236		28.2012	7.97554	27.3098	2.3621	24.946	3.74043	22.0704	5.08046	20.3482	2.61974	19.4418	2.38315	23.4505	0.435236	21.5143	1.61007	22.6572	1.67136
ENSG00000131686	CA6	0.07008	0	0	0	0	0	0	0	0	0	0	0	0	0	0	0	0	0	0.02809	0	0	0	0	0	0	0		0.03504	0.03504	0	0	0	0	0	0	0	0	0	0	0.00936333	0.00936333	0	0	0	0
ENSG00000131697	NPHP4	0.642556	0.340035	0.623082	0.442053	0.253294	0.508691	0.408844	0.537846	1.76551	1.10821	1.44918	1.63159	0.797415	2.05732	2.21257	0.667641	1.40543	1.03441	0.260381	0.614308	0.449849	0.392234	0.668646	1.28869	0.375511	0.656233		0.491295	0.15126	0.485127	0.039059	0.439476	0.106756	1.44097	0.189789	1.45014	0.446095	1.49544	0.370019	0.636367	0.223716	0.773479	0.270053	0.503576	0.084194
ENSG00000131711	MAP1B	0.224129	0.087839	0.165329	0.008368	0.178025	0.23636	0.577326	0.23185	0.055779	0.025127	0.047362	0.103991	0.615362	0.113152	0.062275	0.038378	0.039563	0.199847	0.180472	0.140317	0.0514	0.168171	0.097794	0.05147	0.046832	0.073421		0.155984	0.068145	0.348512	0.114414	0.117241	0.0545596	0.042756	0.00914326	0.0427057	0.0102794	0.277502	0.168951	0.173545	0.0175303	0.057241	0.00820004	0.105788	0.033945
ENSG00000131721	RHOXF2	0	0.018539	0	0	0.078913	0	0	0.059738	1.74891	0.033326	1.80625	2.48071	0	2.36756	1.68896	0.136231	2.02429	0.079714	0.028907	0.105659	0.133015	0.036636	0.135515	0.164551	0.006952	0.10644		0.0092695	0.0092695	0.0199127	0.0199127	0.0263043	0.0263043	1.19616	0.581653	1.26325	0.569099	1.61609	0.808705	0.0714267	0.0225405	0.0926477	0.0460146	0.101722	0.032551
ENSG00000131724	IL13RA1	7.93368	10.108	5.9469	7.87771	7.97931	6.20249	8.42317	8.76378	6.04149	5.76202	8.61792	6.68804	5.122	9.91543	6.09955	6.58243	7.83701	7.55072	7.23315	8.3925	6.13684	5.32071	5.44629	6.5933	5.43708	7.57917		9.02085	1.08717	7.79648	0.803038	7.26797	0.661189	6.80714	0.908977	6.97916	0.653212	7.24182	1.41118	7.72546	0.345892	6.53652	0.619019	5.63461	0.253714
ENSG00000131725	WDR44	9.59135	5.23049	8.04464	6.09509	5.554	7.66575	6.28609	5.99697	7.32319	3.61689	4.85135	8.47796	4.23226	6.0671	6.99929	4.47317	5.5961	5.57009	3.82942	4.92504	4.63064	4.57385	3.07498	4.56025	3.29334	4.5514		7.41092	2.18043	6.64961	0.514884	6.56458	0.756336	5.26381	1.08961	5.81193	0.733148	6.25911	1.22938	4.77485	0.508066	4.135	0.420835	4.09316	0.509354
ENSG00000131730	CKMT2	0.325841	0.459369	0.557715	0.583374	0.343719	0.244729	2.2152	0.289896	0.126475	0.634751	0.645937	0	0.886224	0.585568	0.112872	1.16158	1.4417	0	1.16175	0.509872	0.110405	1.48853	0.330853	0.244191	1.4488	0.531492		0.392605	0.066764	0.916608	0.649426	0.494936	0.0759705	0.469054	0.17132	0.727309	0.315854	0.490597	0.2602	0.557209	0.336204	0.741493	0.363247	0.643264	0.4274
ENSG00000131732	ZCCHC9	17.764	14.4385	19.3194	12.3681	12.5131	18.1857	12.2863	17.5713	22.4148	11.8668	13.7052	14.6388	11.9774	12.8742	10.7819	11.5777	14.962	18.2993	13.2772	22.7137	10.8115	11.885	11.9578	14.5632	9.35625	15.5484		16.1013	1.66275	16.0144	1.87247	14.7335	2.29331	15.9956	3.25318	12.5711	1.41016	13.1635	0.781792	18.0967	2.72598	13.156	1.92103	11.5515	0.370553
ENSG00000131737	KRT34	0	0	0	0	0	0	0	0.05845	0	0	0	0	0	0	0	0	0	0	0	0	0	0	0	0	0	0		0	0	0.0194833	0.0194833	0	0	0	0	0	0	0	0	0	0	0	0	0	0
ENSG00000131738	KRT33B	0.126372	0.039431	0.237301	0.158046	0.339739	0.166126	0.131148	0.059399	0	0	0.134479	0.073136	0	0.162772	0.084988	0	0.16056	0	0	0.089774	0.1095	0	0.071622	0	0	0		0.0829015	0.0434705	0.118891	0.031413	0.245029	0.0525924	0.0448263	0.0448263	0.0927423	0.0559179	0.078636	0.0470686	0.0299247	0.0299247	0	0	0.060374	0.0321063
ENSG00000131746	TNS4	42.156	16.0827	14.4244	8.29244	21.3037	16.1093	12.9311	23.0022	6.30777	3.5911	2.36879	4.11305	2.06706	3.86703	2.48061	3.35778	2.21028	4.45712	6.81294	10.7583	2.57529	2.94741	3.47981	2.65311	5.83012	6.79288		29.1193	13.0366	17.3475	2.97246	14.6735	3.75808	4.08922	1.16404	2.6381	0.378324	3.34905	0.644914	7.34279	1.83819	5.09204	1.25073	3.00084	0.262477
ENSG00000131747	TOP2A	51.1519	18.2492	54.1454	31.4861	44.6523	57.4686	30.435	41.2048	66.7594	16.3259	28.8005	78.9881	27.8771	53.6491	62.6421	25.8182	48.6871	35.4533	17.0562	29.5244	49.533	29.9941	32.9283	41.3221	19.0912	32.5881		34.7005	16.4513	43.0361	7.85745	43.428	6.56977	37.2953	15.1658	46.2399	10.8185	53.5047	14.7546	27.3446	5.42148	31.0005	6.46642	37.4851	6.08321
ENSG00000131748	STARD3	16.0392	17.1326	18.6832	14.0722	17.3339	19.0517	17.8697	20.0586	17.1169	15.8017	15.0701	15.2065	15.2963	16.5995	15.7945	14.5475	15.068	15.2616	16.1764	17.2084	16.3604	12.1871	15.1272	15.4253	14.4534	13.1218		16.5859	0.546727	18.9934	0.63256	16.6965	1.36871	15.9962	0.598829	14.7894	0.524566	15.7008	0.45011	16.2155	0.562335	14.3335	0.667653	14.5582	1.23787
ENSG00000131759	RARA	4.76009	3.51847	3.25748	5.63479	3.26232	3.55988	3.20931	3.53376	3.00143	1.95216	3.49071	4.48961	3.54418	3.73543	4.39782	2.66102	4.90944	4.49766	2.07066	2.82952	2.84918	3.51592	3.74812	4.41336	2.84924	3.26801		4.13928	0.620808	3.43432	0.112755	4.05153	0.79163	2.81476	0.453842	3.83817	0.588814	3.92308	0.288598	3.13261	0.716818	3.5102	0.467479	3.37107	0.269418
ENSG00000131771	PPP1R1B	0.092737	0.081135	0.06223	0.026695	0.071038	0	0.046941	0	0.000883	0.02731	0.097748	0	0	0.058093	0.015916	0.044392	0.039801	0.123682	0.038588	0.101535	0.218704	0.230039	0.073881	0.094319	0.034991	0.218572		0.086936	0.005801	0.015647	0.015647	0.053321	0.0135536	0.0419803	0.0289086	0.0267362	0.00890254	0.0193643	0.0193643	0.087935	0.0254883	0.115961	0.0540887	0.174208	0.0502701
ENSG00000131773	KHDRBS3	16.3877	12.9534	28.0412	17.5279	17.0737	30.0359	16.2267	15.6768	17.0796	6.36526	21.775	33.7229	8.50666	30.8539	29.2719	6.99126	32.3845	9.19874	5.00273	5.91675	15.0751	6.34275	9.57152	11.5535	4.87243	8.99542		14.6705	1.71713	20.6465	4.69741	20.8809	3.58253	15.0733	4.56012	22.5976	7.83036	24.3612	7.9704	6.70607	1.27396	8.47377	1.9462	10.3298	2.54916
ENSG00000131778	CHD1L	11.9038	8.8183	11.7214	8.21574	11.7017	11.6628	9.22011	12.2878	17.7973	8.36084	14.0431	13.9098	8.6127	17.5282	12.7716	8.12269	15.7082	11.8925	8.57004	11.7664	11.3995	7.68442	9.91757	10.4008	6.02383	12.2898		10.361	1.54273	11.0569	0.935958	10.5463	1.16528	13.4004	2.74296	12.0104	2.06031	13.3502	2.58886	10.743	1.08707	9.57147	1.85574	9.66717	1.07974
ENSG00000131779	PEX11B	8.83708	8.00496	11.2284	7.7438	11.5414	8.17941	7.81694	10.8669	8.15334	6.28104	11.5571	10.0042	6.72381	15.5415	10.7112	7.09713	14.7252	9.82753	5.80516	10.6726	9.83704	5.82678	12.4969	9.16929	6.47335	11.0712		8.42102	0.416062	8.95443	0.961966	10.1712	1.21704	8.66384	1.54432	10.7318	2.1045	10.7565	2.57309	8.76845	1.50159	8.90463	1.33388	9.38689	1.93859
ENSG00000131781	FMO5	0.148315	0.274094	0.604998	0.441564	0.380493	0.295361	0.385853	0.641755	0.342785	0.128473	0.396287	0.413048	0.300567	1.29009	0.465042	0.266707	0.638642	0.330378	0.304829	0.265377	0.802205	0.577543	0.792964	0.44283	0.354827	0.560721		0.211205	0.0628895	0.44099	0.103726	0.475685	0.0670169	0.289182	0.0818252	0.544534	0.187609	0.667901	0.312783	0.300195	0.0189067	0.452793	0.0596449	0.724237	0.0733957
ENSG00000131788	PIAS3	10.2451	9.04627	7.7581	9.26711	8.84095	7.92329	9.68335	8.92783	6.94102	4.91949	9.34156	7.63547	7.24341	11.6237	7.70707	6.23833	11.6047	8.89767	5.69562	10.891	7.49789	7.43461	7.3352	7.7363	7.4582	9.21763		9.64567	0.599404	8.84482	0.509779	8.62206	0.449152	7.06736	1.2781	8.40302	1.49184	8.83419	1.39934	8.49475	1.51324	8.13738	0.546058	7.42256	0.0473509
ENSG00000131791	PRKAB2	4.6117	4.07149	6.19629	6.21353	6.15251	4.82241	5.79595	6.79662	3.43904	2.99719	5.22802	4.46056	4.81996	6.77271	5.65913	3.39235	6.51634	4.38126	3.33714	4.90971	4.02414	5.55103	5.05615	6.78791	3.94194	6.68258		4.34159	0.270103	5.80499	0.569925	6.18745	0.0181622	3.88808	0.682003	5.42204	1.10975	5.35108	0.71835	4.20937	0.462025	5.80414	0.931599	4.87711	0.449776
ENSG00000131797	CLUHP3	1.55129	0.32917	0.729658	0.157759	0.551094	0.290421	0.107765	1.17499	1.86445	0.291332	1.67234	1.71158	0.26186	3.02819	2.34645	0.33947	1.8415	2.6404	0.21554	1.29921	0.425096	0	0.775131	2.27247	0.030576	0.92541		0.940229	0.611059	0.524393	0.329545	0.479504	0.168929	1.27604	0.495468	1.53397	0.61004	1.66721	0.79888	1.38505	0.701311	1.07615	0.651553	0.400076	0.22411
ENSG00000131808	FSHB	0	0	0	0	0	0	0	0	0	0	0	0	0	0	0	0	0	0	0	0	0	0	0	0	0	0		0	0	0	0	0	0	0	0	0	0	0	0	0	0	0	0	0	0
ENSG00000131828	PDHA1	48.3246	27.2236	53.0329	24.8262	38.5374	53.7077	26.3453	43.6495	68.1537	22.6132	50.9236	58.9802	21.3752	45.7868	52.762	22.3279	48.753	45.9905	30.7575	44.8369	43.7596	21.2582	38.2343	37.0627	19.9252	41.217		37.7741	10.5505	41.2342	7.99062	38.7988	8.14361	47.2301	13.2755	41.3186	9.56175	42.0474	11.0155	40.5283	4.89674	32.735	6.51619	34.4173	6.77015
ENSG00000131831	RAI2	0	0	0	0	0	0	0	0	0	0.018682	0.038608	0.048414	0	0.090266	0.060396	0	0	0.06026	0.012471	0	0	0	0.038723	0	0	0		0	0	0	0	0	0	0.0190967	0.0111471	0.020132	0.020132	0.0462267	0.0260805	0.0242437	0.0183645	0	0	0.0129077	0.0129077
ENSG00000131844	MCCC2	44.648	29.7652	36.1435	26.3465	36.9695	39.8132	26.0135	42.1971	38.0945	21.1965	38.874	49.5089	17.5514	40.5866	51.7882	18.9385	44.3046	49.0154	24.7233	37.0562	44.2942	16.9456	20.2253	39.8324	17.7448	34.7575		37.2066	7.44139	36.0079	5.04436	33.1532	3.41166	32.7217	5.76696	38.2756	9.92001	35.8823	9.52047	36.9317	7.0128	30.7782	6.67938	27.155	8.62173
ENSG00000131845	ZNF304	2.38087	1.98755	1.98627	1.87039	2.39089	1.86087	1.7813	2.17435	2.1605	1.53566	2.12541	3.18295	1.95028	3.25849	2.92779	1.6846	3.45725	1.83877	2.01131	2.57558	2.5835	1.56909	2.06621	2.14676	1.38262	2.55874		2.18421	0.196658	1.93884	0.119976	2.08252	0.157775	1.94052	0.202686	2.66388	0.50669	2.79724	0.424043	2.14189	0.222493	2.02937	0.344554	2.07293	0.292854
ENSG00000131848	ZSCAN5A	1.8972	1.99103	1.74767	0.646428	1.48344	2.49958	0.723196	1.48514	2.32582	1.0285	2.19069	2.38927	0.759666	2.37397	2.08893	0.460108	1.44409	0.950892	2.27423	1.1778	1.67545	0.370154	0.990115	0.949189	0.736683	2.02219		1.94411	0.0469175	1.56931	0.514521	1.29251	0.331925	1.84834	0.411771	1.40166	0.487086	1.84097	0.540669	1.46764	0.408581	1.23602	0.397842	1.01191	0.376964
ENSG00000131849	ZNF132	0.319879	0.621483	0.590022	0.374676	0.535166	0.441361	0.25209	0.553653	0.812675	0.274681	1.00164	0.922895	0.322637	1.3539	1.18239	0.66781	1.33075	0.754855	0.958977	1.0066	1.01544	0.36129	1.0381	0.943292	0.125276	1.27875		0.470681	0.150802	0.415701	0.0879941	0.499955	0.06461	0.696332	0.217768	1.08377	0.217356	0.866477	0.299033	0.90681	0.0772109	0.782439	0.342554	0.804941	0.221922
ENSG00000131864	USP29	0	0	0	0	0.019271	0	0	0.007974	0.014085	0	0	0	0	0	0	0.035769	0	0	0	0.298329	0	0.000898	0	0	0	0.247247		0	0	0.002658	0.002658	0.00642367	0.00642367	0.004695	0.004695	0.0121765	0.0117983	0	0	0.099443	0.099443	0.0824157	0.0824157	0.000299333	0.000299333
ENSG00000131871	SELENOS	38.4033	37.8142	28.2392	29.1914	34.3739	32.7012	39.0266	35.2555	45.8921	38.0902	47.5616	33.7518	27.0606	30.6018	23.315	37.6521	31.4187	35.2671	40.2069	55.8937	23.5889	37.2606	49.0282	31.8838	29.2742	54.9606		38.1088	0.294556	35.6611	1.8372	30.6015	1.90612	43.8479	2.91893	31.1914	4.19887	30.4714	1.93268	43.7892	6.21795	38.7062	8.16201	36.6259	7.35056
ENSG00000131873	CHSY1	16.3909	15.3926	12.654	8.53388	13.4298	15.7933	11.0877	14.9111	23.3636	23.4813	18.8069	21.1187	10.8897	14.6997	18.1804	15.8332	14.8851	23.4789	22.8275	22.5202	17.7228	12.6008	9.81856	19.0729	15.3271	20.0633		15.8918	0.499104	13.9307	1.44415	11.5392	1.51928	21.8839	1.53888	16.6299	0.775326	15.5694	2.9847	22.9422	0.282627	18.1544	1.4423	13.3807	2.31486
ENSG00000131876	SNRPA1	42.1052	39.5202	53.7251	33.035	30.8629	43.8526	36.9121	35.9146	51.7289	34.4082	40.7179	44.8377	29.9698	40.3591	40.1392	33.1553	40.7064	35.3814	45.8325	40.5959	31.076	32.4855	34.414	29.7043	30.3595	38.6353		40.8127	1.29247	38.8931	2.4964	39.2077	7.28574	42.285	5.06109	37.3512	2.13545	38.3888	4.40358	40.6032	3.01699	32.8997	2.87405	32.6585	0.967482
ENSG00000131885	KRT17P1	0.037851	0.050976	0.103002	0.186607	0.151474	0.088935	0.286037	0.162893	0.248013	0.131543	1.24936	0.184442	0.711195	1.37009	0.215959	0.646899	0.878149	0.093991	0.138881	0.24909	0.233072	0.134474	0.659871	0.103662	0.071313	0.42367		0.0444135	0.0065625	0.179288	0.057486	0.147028	0.0242369	0.542973	0.354791	0.645655	0.247727	0.755243	0.342976	0.160654	0.0460777	0.199548	0.112449	0.342472	0.161232
ENSG00000131899	LLGL1	15.3368	12.9898	14.1373	12.8481	16.1379	15.0535	14.2772	16.8002	13.6574	9.77933	15.4467	13.7862	11.6304	16.2139	13.6297	11.497	15.4261	16.9045	10.4411	13.6536	16.7938	11.4478	14.852	16.7813	11.4421	16.1375		14.1633	1.17352	15.3769	0.746084	14.3745	0.95706	12.9612	1.67266	13.7636	1.34893	13.8768	1.32391	13.6664	1.86585	14.7869	1.68273	14.3645	1.56236
ENSG00000131910	NR0B2	0	0	0	0	0	0	0	0	0	0	0	0	0	0	0	0	0	0	0	0	0	0	0	0	0	0		0	0	0	0	0	0	0	0	0	0	0	0	0	0	0	0	0	0
ENSG00000131914	LIN28A	143.387	20.0047	170.387	24.2724	94.9816	171.183	30.4394	89.8904	153.908	12.9496	67.7191	176.547	11.8613	76.869	142.604	15.0907	70.9771	100.553	7.85846	33.4254	118.487	11.0179	39.1403	98.1941	11.1026	41.6948		81.6958	61.6911	97.171	40.792	96.5469	42.1868	78.1924	41.0269	76.1064	36.9119	88.4258	47.8906	47.279	27.6407	50.3305	25.5092	56.2149	32.1768
ENSG00000131931	THAP1	7.51993	5.43406	6.96593	5.09792	5.99451	7.56762	5.60925	5.50623	7.98377	4.83921	5.12328	7.56438	4.3397	5.84092	6.62312	4.82574	5.98902	5.6201	5.00657	4.28388	5.96819	5.0997	4.57512	5.48017	3.90246	5.04751		6.47699	1.04293	6.2277	0.670621	6.01945	0.53939	5.98209	1.0042	5.75813	0.519953	5.915	0.93162	4.97018	0.38616	4.81005	0.470667	5.21434	0.40621
ENSG00000131941	RHPN2	35.9712	24.4214	40.6171	45.0912	35.9944	39.7135	30.2169	29.2309	27.4033	22.288	26.0945	36.9479	40.7404	31.6632	33.2648	29.2481	31.3122	29.5079	26.2925	22.1156	44.4824	47.1389	27.8766	35.907	35.3841	31.714		30.1963	5.77487	33.0538	3.34202	40.5676	2.62612	25.262	1.53422	31.5548	1.1973	36.4505	2.63212	25.972	2.13999	34.335	1.31919	39.8326	6.02702
ENSG00000131943	C19orf12	9.83708	12.2804	10.3519	8.56532	11.46	9.87175	9.88247	12.7166	10.8229	8.94215	12.7398	10.2306	7.49526	12.6757	10.0909	8.16154	11.4895	10.5443	9.68257	10.8166	9.39228	6.19737	10.3063	10.3011	7.3538	11.552		11.0587	1.22166	10.8236	0.946502	10.1257	0.843241	10.8349	1.09631	10.1071	1.128	10.1338	1.49624	10.3478	0.341785	9.73564	1.24445	8.63197	1.24557
ENSG00000131944	FAAP24	0.951268	1.10801	1.71309	0.874909	1.601	0.915951	1.47571	1.33557	0.835766	1.1949	1.4087	0.906832	0.744741	1.77002	0.675728	1.99875	1.34427	0.312577	0.930898	0.891632	0.54291	0.616699	1.1581	0.945472	0.897534	0.59168		1.02964	0.0783705	1.24241	0.168167	1.39633	0.262712	1.14645	0.167155	1.35	0.382137	1.14053	0.318204	0.711702	0.199884	0.811562	0.110809	0.772571	0.19394
ENSG00000131951	LRRC9	0	0	0	0	0	0	0	0	0	0	0	0	0	0	0	0	0	0	0	0	0	0	0.024983	0	0	0		0	0	0	0	0	0	0	0	0	0	0	0	0	0	0	0	0.00832767	0.00832767
ENSG00000131966	ACTR10	19.0691	16.0745	20.2452	11.861	16.2121	17.0097	13.5926	19.5165	24.4968	15.3647	19.3645	17.3624	11.5045	20.1233	14.8212	12.3524	21.101	15.5768	16.5303	20.3954	12.1151	12.6939	14.7234	11.1305	9.99049	21.0675		17.5718	1.4973	16.7063	1.7168	16.1061	2.42089	19.742	2.64296	15.7791	2.30519	16.3301	2.54101	17.5008	1.47322	14.0628	3.51776	13.1775	0.790798
ENSG00000131969	ABHD12B	24.0149	12.6447	30.4945	9.10472	26.0592	19.2967	11.246	27.7561	9.38933	3.0929	13.8977	10.9767	4.1945	17.6404	11.4936	3.26604	13.6563	8.378	4.13824	9.43123	10.3354	2.2949	7.93617	6.54952	2.05882	7.87691		18.3298	5.68506	19.4329	4.76653	21.8861	6.5177	8.79332	3.13329	9.47035	3.16407	10.9372	3.88154	7.31582	1.61762	5.49508	1.76034	6.85551	2.38317
ENSG00000131979	GCH1	9.06871	5.44784	6.78368	3.37518	6.01156	5.82294	4.67782	6.37471	10.1929	3.68529	7.90327	8.91126	1.79264	7.46545	7.38249	2.99816	6.84242	9.07124	4.58013	7.21609	5.86524	1.71583	3.85356	5.81005	2.1026	6.42558		7.25828	1.81043	5.62516	0.499735	5.39014	1.03184	7.26047	1.90587	5.76582	1.39035	6.05645	2.17238	6.95582	1.30299	4.77941	1.35015	3.81154	1.19801
ENSG00000131981	LGALS3	148.456	204.476	144.957	212.269	199.692	147.906	211.569	203.118	103.673	168.547	283.158	127.359	190.48	270.692	145.978	179.24	270.685	167.989	171.055	238.824	165.827	209.274	254.283	149.126	196.257	205.76		176.466	28.01	187.531	19.9622	185.639	20.6627	185.126	52.4717	196.83	35.5427	196.177	41.4746	192.623	23.1174	183.715	17.5104	209.795	25.5364
ENSG00000131982	UBE2L2	0	0.034427	0	0.098047	0	0	0	0	0	0	0	0	0.058812	0	0	0	0	0	0	0.032127	0	0	0	0	0	0		0.0172135	0.0172135	0	0	0.0326823	0.0326823	0	0	0	0	0.019604	0.019604	0.010709	0.010709	0	0	0	0
ENSG00000132000	PODNL1	0.069168	0.175835	0.022278	0.272954	0.061561	0.058609	0.074085	0.03091	0.098745	0.034785	0.153925	0.089831	0.100349	0.044018	0.027029	0.101244	0	0	0.055137	0.134812	0.05729	0	0.040161	0	0.06115	0.051816		0.122501	0.0533335	0.0545347	0.0126289	0.118931	0.0778419	0.0958183	0.0344239	0.0427577	0.0302662	0.078066	0.0172926	0.0633163	0.0391312	0.0376553	0.0190195	0.0324837	0.0169778
ENSG00000132002	DNAJB1	40.205	50.3114	50.6447	58.2158	53.4167	55.7597	57.3774	49.1767	35.232	44.8598	46.85	47.6287	57.5695	47.5522	40.2287	48.5031	45.338	32.0095	44.665	50.0959	45.9353	54.1891	58.9259	43.5513	46.0232	51.6891		45.2582	5.0532	54.1046	2.5078	54.0924	2.21155	42.3139	3.58728	44.7044	2.41247	50.9168	3.32644	42.2568	5.35814	47.0879	2.40875	53.0168	3.79559
ENSG00000132003	ZSWIM4	2.19537	8.28084	2.28958	7.04866	2.76124	2.68084	6.80682	2.89669	1.44399	7.86031	3.93154	1.52525	9.55154	3.14909	2.26389	10.0178	2.5772	2.30036	8.09646	3.72338	3.3831	8.76114	2.84556	3.31476	13.2919	4.667		5.2381	3.04274	4.12812	1.3408	4.03316	1.51389	4.41195	1.86774	5.00882	2.50835	4.74196	2.45005	4.70673	1.74394	7.09121	3.12481	4.9966	1.88865
ENSG00000132004	FBXW9	5.65819	3.77172	7.49575	5.43152	5.31611	4.81385	4.293	4.81191	7.00727	3.36763	4.4677	5.67462	5.10199	4.79939	4.81103	3.91243	5.07008	3.83444	2.72504	4.03257	5.85084	2.70367	4.89976	4.0525	4.54978	3.74637		4.71495	0.943237	4.63959	0.173292	6.08113	0.708095	4.94753	1.07772	4.61263	0.360888	5.192	0.256632	3.53068	0.406862	4.11621	0.234101	4.48476	0.931905
ENSG00000132005	RFX1	4.81279	5.00475	4.06497	4.61071	5.19602	4.70961	4.90613	4.75739	4.19065	5.05212	4.68288	4.25444	4.61051	4.58879	5.43635	4.93872	4.86779	4.74021	4.31233	4.38553	4.40667	4.1908	3.1943	4.645	5.36733	4.35648		4.90877	0.095979	4.79104	0.059174	4.6239	0.326572	4.64188	0.249529	5.06257	0.1904	4.48458	0.115241	4.47935	0.132128	4.7896	0.300631	3.93059	0.37338
ENSG00000132010	ZNF20	0.455173	0.304198	0.590752	0.672275	0.363971	0.574275	0.428882	0.49284	1.24671	0.3985	1.59131	1.34814	0.694125	1.77371	1.39345	0.472655	1.41514	1.11475	0.761971	1.19807	1.34424	0.730311	1.22489	1.55983	0.390408	1.17184		0.379686	0.0754875	0.498666	0.0420723	0.542333	0.0922337	1.07884	0.354416	1.22657	0.395988	1.27199	0.313968	1.02493	0.133661	1.04069	0.343893	1.09981	0.187936
ENSG00000132016	BRME1	0.298393	0.31382	0.251274	0.167425	0.157514	0.237976	0.228219	0.3167	0.272402	0.076038	0.361826	0.289631	0.241445	0.569333	0.737674	0.196858	0.325762	0.435715	0.312193	0.687183	0.284913	0.142954	0.517678	0.523814	0.050817	0.5285		0.306107	0.0077135	0.260965	0.0280095	0.192071	0.0297394	0.236755	0.0844032	0.433446	0.159741	0.366803	0.102216	0.478364	0.110331	0.36771	0.158452	0.315182	0.109227
ENSG00000132017	DCAF15	17.2746	14.3074	17.8598	14.5296	16.0369	14.9829	16.2611	16.7164	17.3532	13.5701	16.0147	16.3198	17.0683	20.323	16.5799	14.7987	17.8001	16.5099	13.4472	15.558	13.1257	13.5031	18.5473	14.7419	16.7935	15.001		15.791	1.48356	15.9868	0.51887	16.1421	0.962793	15.646	1.10754	15.9672	0.584475	17.9037	1.22881	15.1717	0.904957	15.5122	0.645022	15.0587	1.74767
ENSG00000132024	CC2D1A	24.9269	23.3919	19.3281	14.2703	19.8011	16.7575	19.9763	24.6316	26.2252	26.2596	26.3288	21.9807	15.5986	24.8664	23.5571	21.0718	23.7622	23.9867	26.9563	27.7411	15.9461	13.5604	22.0245	20.6704	20.5242	22.9926		24.1594	0.767489	20.4551	2.28564	17.7998	1.77005	26.2712	0.0304412	22.6469	0.790688	20.8152	2.73811	26.228	1.14334	21.3957	0.799544	17.177	2.5197
ENSG00000132026	RTBDN	1.41239	0.785191	4.29915	2.51138	4.17738	3.55966	1.94626	2.41992	0.347083	0.991033	1.46372	1.5434	2.84745	2.20287	2.28187	2.06569	1.18425	1.23215	0.717018	2.16785	4.63894	3.00709	4.22488	3.26795	2.09158	2.57602		1.09879	0.313598	2.64195	0.478797	3.66264	0.5767	0.933945	0.323606	1.85756	0.32232	2.19791	0.376456	1.37234	0.424644	2.64518	0.341344	3.95697	0.489749
ENSG00000132031	MATN3	0.304854	0.077254	0.470808	0	0.100359	0.273918	0.018839	0.172315	0.622105	0.149112	0.197435	0.732052	0.119693	0.453389	0.920667	0.086106	0.337168	0.335919	0.036248	0.092774	0.264522	0.046135	0.150439	0.101998	0.050545	0.129381		0.191054	0.1138	0.155024	0.0741408	0.190389	0.143171	0.322884	0.150259	0.449101	0.246957	0.435045	0.177011	0.15498	0.0919291	0.0939747	0.0231089	0.153699	0.063064
ENSG00000132109	TRIM21	8.26832	9.78695	9.88961	9.88719	9.86156	8.24518	10.7938	9.49954	11.6221	7.29583	12.8876	9.69455	7.47119	13.0935	8.01227	7.74298	13.2656	6.49208	7.02608	9.15889	7.42781	4.96722	12.8412	7.63508	6.48132	9.60422		9.02764	0.759315	9.51282	0.735739	9.87945	0.00897565	10.6018	1.69289	9.58414	1.70828	10.0864	1.6348	7.55902	0.814655	7.90687	0.911691	8.41206	2.32567
ENSG00000132122	SPATA6	0.29826	0.040444	0.279815	0.147078	0.218808	0.261966	0.120574	0.461621	0.790259	0.272787	0.998706	1.22469	0.295648	1.17314	1.04157	0.233013	1.41495	0.703846	0.059156	0.295962	0.561814	0.108451	0.360204	0.602199	0.17772	0.460595		0.169352	0.128908	0.281387	0.0989295	0.215234	0.0383595	0.687251	0.215791	0.935989	0.379079	0.897826	0.301457	0.352988	0.188278	0.413505	0.124778	0.34349	0.131141
ENSG00000132128	LRRC41	11.1155	14.9871	8.13573	14.661	12.9109	9.25294	15.6491	13.5242	9.78889	15.1847	15.3998	9.39634	15.7489	16.9335	10.5549	15.6421	15.1942	11.8223	12.0712	14.1121	10.8884	11.8237	10.1668	10.9488	11.592	11.4856		13.0513	1.93576	12.8087	1.88075	11.9026	1.95	13.4578	1.83551	13.6809	1.57979	14.0262	2.34007	12.6685	0.725352	11.3422	0.199053	10.9596	0.479649
ENSG00000132141	CCT6B	0.042206	0.109749	0	0.212726	0.112996	0.189629	0	0.118929	0.407024	0.228109	0.241902	0.345978	0.330053	0.483494	0.09547	0.288487	0.423276	0.053625	0	0.304014	0.529233	0.401639	0.264213	0.40276	0.467471	0.337437		0.0759775	0.0337715	0.102853	0.0553282	0.108574	0.0614485	0.292345	0.0574776	0.29179	0.114311	0.386508	0.0487103	0.119213	0.0936883	0.402556	0.0375377	0.398362	0.0765222
ENSG00000132153	DHX30	26.7835	20.9586	20.6204	15.0657	24.5465	20.3273	18.8036	26.0851	35.3477	16.4672	26.8814	28.5182	12.6872	25.701	25.2557	14.0762	24.3805	24.7053	15.4378	26.6329	17.4481	10.2728	16.7607	19.0984	12.2241	19.6449		23.8711	2.91245	21.7387	2.21728	20.0775	2.7503	26.2321	5.45999	21.171	3.56094	22.3022	4.87576	22.2587	3.45551	16.9891	2.38773	14.8272	2.28584
ENSG00000132155	RAF1	36.0203	37.4768	28.6785	30.7234	30.8049	29.2926	33.6008	34.4825	33.6183	37.3399	37.2268	38.1507	29.5829	37.7035	38.6548	30.7799	35.3062	37.5148	38.99	33.0566	27.9568	28.3893	24.6112	30.0371	31.369	30.2152		36.7485	0.728241	32.4586	1.60333	30.0689	0.695611	36.0617	1.22214	35.1969	2.32333	35.1457	2.78439	36.5204	1.78353	30.5404	0.417453	26.9858	1.19382
ENSG00000132164	SLC6A11	0.066854	0.198659	0.095234	0.171135	0.20448	0.084383	0.078171	0.152085	1.64763	4.31743	2.40303	1.51475	2.84635	2.378	1.17933	4.60352	2.2019	0.028921	0.039082	0.020628	0.144672	0.067418	0	0	0	0.040437		0.132756	0.0659025	0.10488	0.0236707	0.15695	0.0323243	2.78936	0.794543	2.60883	1.02808	2.24636	0.389995	0.0295437	0.0053363	0.013479	0.013479	0.0706967	0.0417954
ENSG00000132170	PPARG	32.8542	58.2962	26.7261	54.2922	34.867	30.2562	48.4111	36.9936	28.9048	59.6659	40.8015	30.1413	42.4647	41.7307	29.8187	50.4538	40.2261	37.7896	57.2294	44.8666	26.9517	50.9191	31.7543	28.1284	48.3631	39.9151		45.5752	12.721	38.5536	5.29859	38.6284	8.17688	43.1241	8.95558	40.5548	5.9715	38.1123	3.99108	46.6285	5.68051	38.8022	5.8677	36.5417	7.32117
ENSG00000132182	NUP210	6.6958	8.12435	4.00974	6.54665	6.73708	4.98942	7.19826	7.5487	7.36968	3.8803	14.0524	9.48403	5.21863	15.2382	11.1104	4.94515	15.2451	8.45728	5.01037	8.17003	7.33326	5.42582	5.49932	8.47802	6.68484	7.91172		7.41007	0.714279	6.57879	0.801098	5.76449	0.879097	8.43412	2.98427	10.2965	2.88349	9.98029	2.90303	7.21256	1.10421	7.69152	0.529225	6.08613	0.623923
ENSG00000132185	FCRLA	0.128529	0.101584	0.194238	0.035303	0.187809	0.194994	0	0.251656	0	0.030693	0	0	0	0.041036	0	0	0	0	0	0.022175	0	0	0.084082	0	0	0		0.115057	0.0134725	0.148883	0.0762175	0.139117	0.05194	0.010231	0.010231	0.00548617	0.00548617	0.0136787	0.0136787	0.00739167	0.00739167	0	0	0.0280273	0.0280273
ENSG00000132196	HSD17B7	7.49812	5.08326	9.80416	4.39828	8.82955	7.7927	5.65027	8.6745	6.39974	6.16613	6.08486	6.01227	3.70804	8.96973	6.55694	5.31144	9.18747	9.38812	7.16768	10.6027	7.87458	6.23978	13.0556	8.71021	5.92336	10.1746		6.29069	1.20743	7.37249	0.897947	7.67733	1.66349	6.21691	0.0943766	6.95311	1.0805	6.23001	1.52282	9.05283	1.00568	8.2694	1.24687	9.05664	2.0544
ENSG00000132199	ENOSF1	5.55663	3.74552	6.34939	3.81289	4.95619	4.87922	4.4148	5.15979	9.00929	4.42413	7.89611	6.99926	5.29722	11.483	7.90515	4.66451	9.61226	6.12443	4.32064	8.54365	8.13469	4.17982	9.27225	7.69094	4.40765	7.20542		4.65108	0.905554	4.81794	0.21723	5.03949	0.733407	7.10984	1.38077	7.88193	1.85091	7.92649	1.84488	6.32957	1.22339	6.43467	1.02316	7.19559	1.54323
ENSG00000132204	LINC00470	6.02819	2.43964	3.59293	1.72391	3.7163	2.38668	3.02713	5.14961	4.19512	2.96034	4.83858	4.34096	1.40037	4.63319	6.30623	2.65539	3.93359	4.4295	2.57303	3.30515	3.047	1.1951	3.1171	3.98749	1.5615	2.99003		4.23391	1.79428	3.52114	0.83496	3.01105	0.644554	3.99801	0.551086	4.45892	1.05414	3.45817	1.03235	3.43589	0.539889	2.84634	0.704	2.45307	0.62931
ENSG00000132205	EMILIN2	8.29106	2.57877	9.78913	3.18487	10.597	6.94289	3.83283	8.56865	16.3611	3.16663	14.7722	18.1354	4.33479	21.3758	16.3875	4.65287	20.1322	16.4552	2.73835	11.8405	24.3224	4.88065	23.7667	19.3634	4.71047	15.0645		5.43492	2.85615	6.44812	1.38931	7.85701	2.34768	11.4333	4.15871	13.238	4.34301	14.6153	5.22468	10.3447	4.02972	13.0461	4.34866	17.6566	6.38998
ENSG00000132207	SLX1A	10.8247	9.17423	8.9519	9.12008	10.3822	10.189	9.50032	8.51004	13.301	12.6689	13.0259	12.0906	11.1603	10.1124	12.397	12.0736	9.89913	9.2608	11.5106	8.89238	13.3311	7.79483	12.2626	9.80767	9.02419	7.56116		9.99949	0.825253	9.39978	0.48727	9.48473	0.451359	12.9986	0.18299	11.3163	0.92368	11.1211	0.571367	9.88793	0.818281	8.79768	0.658327	11.1295	1.69563
ENSG00000132254	ARFIP2	38.6664	40.7915	35.6253	29.7894	43.3106	33.6947	33.0662	40.5667	42.2042	38.0491	49.6974	38.7041	26.7519	40.9847	40.2619	29.7558	44.1269	38.9496	37.3056	40.8182	32.9629	38.1536	45.7333	37.3354	32.977	41.6406		39.729	1.06255	35.7759	2.40227	36.2418	3.91541	43.3169	3.40831	37.254	3.77346	35.4802	4.41355	39.0245	1.01471	37.3177	2.50099	38.9499	3.70794
ENSG00000132256	TRIM5	20.0867	14.5717	23.5072	19.1873	19.2906	20.7235	17.2229	21.8895	16.564	10.2546	15.8062	20.5752	12.9736	21.3837	22.3199	13.6251	18.4511	14.3637	6.7157	9.09664	13.9094	7.613	8.82334	17.7758	6.44001	11.1465		17.3292	2.75753	19.9453	1.40219	20.6617	1.42307	14.2083	1.98889	17.9331	2.51029	18.3108	2.6788	10.0587	2.25957	11.7874	3.28801	10.1153	1.92899
ENSG00000132259	CNGA4	0.04529	0.044516	0.079109	0	0	0	0	0.095197	0.237194	0	0.183577	0.246895	0	0.093968	0.29926	0	0.121663	0.144981	0.029226	0	0.108542	0	0.031113	0.105571	0	0		0.044903	0.000387	0.0317323	0.0317323	0.0263697	0.0263697	0.140257	0.0718162	0.137577	0.0872256	0.113621	0.0719467	0.058069	0.0442674	0.0351903	0.0351903	0.0465517	0.0322702
ENSG00000132274	TRIM22	0.546348	0.987006	0.839143	1.36221	0.539314	0.37158	1.04779	0.671368	0.81718	0.436112	0.675963	0.506914	0.869346	0.895609	0.367773	1.08107	0.975528	0.558085	0.543174	0.61187	0.232774	0.432983	0.342989	0.178529	0.333545	0.541931		0.766677	0.220329	0.696911	0.195621	0.913557	0.240447	0.643085	0.111226	0.753177	0.207909	0.75729	0.125417	0.571043	0.0208624	0.351335	0.105282	0.336249	0.0578935
ENSG00000132275	RRP8	3.01801	2.13215	1.76191	1.63513	2.75389	3.49927	2.59684	2.48919	3.812	2.05155	1.9785	2.41187	1.63473	2.487	2.09088	1.43351	2.23748	2.50225	1.7016	2.41794	1.81012	2.43422	2.27096	2.23701	1.97611	2.4863		2.57508	0.442929	2.86177	0.320264	2.05031	0.353689	2.61402	0.599363	1.90013	0.2346	2.17787	0.272431	2.20726	0.254001	2.23314	0.147294	2.17177	0.186865
ENSG00000132286	TIMM10B	12.3829	9.72316	8.87735	6.00454	12.6551	7.91738	8.60069	14.2004	11.282	7.39944	12.0968	10.5613	4.82245	11.4307	10.6798	5.32047	10.3397	13.4515	7.17853	14.3661	8.30947	4.66248	10.1525	10.3386	5.00046	11.9533		11.053	1.32984	10.2395	1.99024	9.17901	1.92578	10.2594	1.44921	8.98351	1.83318	8.93815	2.0731	11.6654	2.25891	9.09743	2.10085	7.70814	1.61309
ENSG00000132294	EFR3A	19.3733	14.4804	16.3439	10.6883	15.3556	19.5429	14.0331	15.9842	20.3565	12.9443	11.7971	19.2163	9.93482	14.3931	16.3527	11.2799	14.5422	16.9519	14.4475	15.42	18.851	8.61799	8.73244	16.1511	9.15261	14.953		16.9268	2.44646	16.52	1.61296	14.1292	1.74398	15.0326	2.68243	14.3587	1.56163	14.5148	2.68003	15.6065	0.728954	13.4189	2.16101	12.0671	3.39209
ENSG00000132297	HHLA1	0.025953	0.060274	0.013856	0.027315	0.014459	0.027469	0.030439	0.067717	0	0.006108	0.03651	0.008904	0.100918	0.018161	0.055706	0.01199	0.01189	0.066981	0.038818	0.028015	0.040534	0.043048	0.069087	0.010606	0.098764	0.067098		0.0431135	0.0171605	0.041875	0.0129494	0.0185433	0.00438929	0.014206	0.0112905	0.027953	0.0139287	0.042661	0.0292508	0.0446047	0.0116147	0.0588227	0.0257832	0.0508897	0.00912756
ENSG00000132300	PTCD3	15.5882	7.2445	12.2402	6.58494	11.8642	11.7022	6.75179	12.2702	19.016	5.81774	10.4705	18.613	4.41554	12.336	18.6973	5.2792	13.4246	16.2943	7.70694	11.4727	10.1859	5.67253	8.30136	14.2155	4.29803	11.5973		11.4164	4.17187	10.2414	1.75249	10.2298	1.82564	11.7681	3.86484	12.414	3.8968	11.7882	4.10759	11.8246	2.48519	10.0369	2.96732	8.05326	1.30878
ENSG00000132305	IMMT	59.2688	50.0001	61.5932	45.5277	55.8066	65.1855	50.7974	54.0506	66.747	40.8343	52.2056	65.1969	36.0382	52.992	53.7174	38.8993	54.5227	41.0599	42.8719	40.7654	44.8902	33.9804	33.0434	37.9228	30.3426	36.3849		54.6344	4.63432	56.6778	4.35626	54.3092	4.69776	53.2623	7.499	48.7532	4.92699	51.409	8.45452	41.5657	0.658598	34.8834	2.31341	37.3047	3.8024
ENSG00000132313	MRPL35	9.14328	6.60039	8.52359	5.23925	7.50249	9.35332	5.93605	7.6642	11.9618	3.85037	6.79014	11.3782	4.08096	7.47834	7.93914	4.94537	8.29317	6.37267	4.70061	5.45752	6.14019	3.14301	6.48407	5.01546	2.92172	5.06675		7.87184	1.27144	7.65119	0.986504	7.08844	0.970447	7.5341	2.37093	6.93408	0.994375	7.64585	2.10821	5.51026	0.483404	4.33464	0.706614	5.25576	1.06103
ENSG00000132321	IQCA1	0.256886	0.020033	0.348944	0.073472	0.253888	0.234432	0.061533	0.253192	0.917077	0.761777	1.20779	1.66403	0.594292	1.50026	1.3322	0.879958	1.60141	3.06686	0.7739	2.28722	2.21917	1.13975	3.27422	2.37105	1.07279	2.52313		0.13846	0.118426	0.183052	0.0610005	0.225435	0.0807845	0.962214	0.130715	1.16372	0.142708	1.25286	0.332662	2.04266	0.673121	1.98899	0.460198	2.21105	0.616182
ENSG00000132323	ILKAP	14.567	8.21046	12.9928	6.16555	12.3493	10.2056	6.74545	14.0888	22.6532	9.40315	14.8622	18.0674	4.4991	15.3869	16.5202	7.0152	13.0653	14.604	9.11029	12.3042	12.7035	4.15457	10.7746	10.3095	4.64193	11.2204		11.3887	3.17828	10.3466	2.121	10.5025	2.17644	15.6395	3.84465	12.072	2.76068	12.6511	4.1488	12.0062	1.59289	8.72393	2.05787	9.2109	2.58876
ENSG00000132326	PER2	1.06462	1.15749	0.809694	2.33109	0.958511	0.814301	1.39577	1.05935	0.721004	1.06817	1.25232	1.02727	2.5428	1.60607	1.27174	1.49437	1.64954	1.13375	1.21386	1.23495	0.961827	2.37895	1.11454	1.83103	2.3423	1.69167		1.11106	0.046439	1.08981	0.168546	1.36643	0.484238	1.01383	0.155765	1.46841	0.10684	1.72538	0.441544	1.19419	0.0308244	1.955	0.197785	1.4851	0.44909
ENSG00000132329	RAMP1	2.46023	1.71335	5.73728	2.56237	4.46389	3.86375	2.41573	4.50268	1.95557	1.12166	2.17775	2.96067	1.5315	5.20449	1.93719	1.31109	2.03078	2.65115	2.80437	3.32065	4.87219	2.68324	7.14786	3.39138	2.75269	2.82197		2.08679	0.37344	3.59406	0.61736	4.25451	0.922479	1.75166	0.321466	1.94117	0.364929	3.23222	1.06896	2.92539	0.202518	2.98868	0.202341	4.9011	1.2889
ENSG00000132330	SCLY	4.5835	3.16183	4.33964	1.1889	4.74555	2.88596	3.36243	6.39426	6.15475	3.16513	5.91451	6.28979	2.49938	5.27376	7.75425	1.35355	4.648	6.70721	1.21051	6.3411	4.54785	0.439196	1.92762	3.59215	0.333538	0.906468		3.87267	0.710831	4.21422	1.09867	3.42469	1.12402	5.07813	0.959011	4.31944	1.86254	4.68764	1.13276	4.75294	1.77437	1.61072	1.00443	2.30489	1.20097
ENSG00000132334	PTPRE	9.30695	9.69523	5.41056	6.15882	7.7343	6.05116	7.74435	9.202	5.13892	6.26834	8.45088	7.47078	4.43928	5.70852	9.09061	6.08542	7.07434	10.3318	5.35292	8.54837	7.19069	3.92363	5.36065	9.83256	4.64134	8.18937		9.50109	0.19414	7.66583	0.910416	6.43456	0.684828	6.61938	0.972059	7.49248	0.872769	5.87286	0.878968	8.0777	1.45642	7.55442	1.53183	5.49166	0.945393
ENSG00000132341	RAN	168.284	121.743	184.525	115.042	178.349	196.238	139.425	174.635	316.805	120.084	166.74	226.624	95.1569	161.957	163.513	97.8808	165.962	147.076	140.637	165.171	158.917	114.735	151.478	102.707	101.172	143.616		145.013	23.2704	170.099	16.5565	159.305	22.2035	201.21	59.3459	140.665	21.4085	161.246	37.9529	150.961	7.34388	115.832	13.8992	141.71	13.6572
ENSG00000132356	PRKAA1	9.24008	6.10842	8.93675	9.33605	7.64931	7.8942	7.61291	7.43416	8.54672	5.065	7.99865	8.71029	6.86735	7.98543	9.88057	5.52283	10.216	8.18198	5.70494	6.65726	7.09304	7.77597	5.60717	8.19806	5.58468	7.47949		7.67425	1.56583	7.64709	0.133895	8.6407	0.508922	7.20346	1.08087	8.64525	1.57251	7.85436	0.536032	6.84806	0.721394	7.08741	0.779473	6.82539	0.64022
ENSG00000132357	CARD6	0.733446	0.722484	0.808653	0.757933	0.781044	0.757216	0.749785	0.751666	0.283395	0.275242	0.751618	0.28494	0.203512	0.371423	0.453707	0.127919	0.624505	0.146906	0.133095	0.182844	0.169912	0.081853	0.196149	0.150472	0.09552	0.413938		0.727965	0.005481	0.752889	0.0022306	0.782543	0.0146608	0.436752	0.157451	0.384532	0.132771	0.286625	0.0484791	0.154282	0.0148272	0.219977	0.0982695	0.149305	0.0345658
ENSG00000132359	RAP1GAP2	3.95746	2.40784	2.98058	2.36577	3.3354	2.56177	2.7802	3.49506	3.68498	1.73381	3.48986	4.13311	1.37394	4.77555	3.83649	1.54895	4.2302	3.25652	2.32381	3.44482	2.96405	1.42993	2.4103	3.38184	2.2038	3.17012		3.18265	0.774811	2.94568	0.281834	2.89392	0.28324	2.96955	0.620434	3.24777	0.86264	3.42753	1.04341	3.00838	0.346576	2.91858	0.362582	2.2681	0.448535
ENSG00000132361	CLUH	52.3823	30.373	37.6726	20.4773	35.1472	41.7104	26.8108	39.142	72.7694	22.2549	39.7851	68.0595	19.6965	44.8527	65.7615	20.2283	39.8235	53.1836	23.5205	39.9757	44.3675	18.5578	24.6294	39.152	24.8851	34.7188		41.3776	11.0046	35.8877	4.59862	31.0991	5.36067	44.9365	14.808	41.6989	13.208	44.2029	13.965	38.8933	8.58006	32.9186	4.21571	29.1849	7.791
ENSG00000132376	INPP5K	6.9387	7.81548	5.37861	6.36205	7.02714	6.53641	7.51005	6.94815	5.66937	11.1219	6.57725	6.11774	5.1438	6.28355	5.78803	8.14533	4.54486	7.17954	7.48553	7.30241	4.85576	5.6866	5.33625	5.65837	6.46177	5.9939		7.37709	0.438386	6.9982	0.282176	6.25594	0.478837	7.78952	1.68669	6.36986	0.905137	5.84836	0.355517	7.3225	0.0888997	6.03801	0.232967	5.29287	0.240823
ENSG00000132382	MYBBP1A	34.5609	12.6517	24.8045	9.19209	22.6975	25.292	13.1839	23.3493	50.0053	7.97686	18.3158	38.9677	8.19187	21.6514	36.7673	11.8237	19.8026	25.2536	8.34612	17.5482	20.9824	6.63793	12.8442	19.0775	10.4152	14.6432		23.6063	10.9546	20.6084	3.75439	18.898	4.89093	25.4327	12.6436	22.6681	7.3822	22.937	8.90745	17.0493	4.88713	14.712	2.50081	13.4882	4.15339
ENSG00000132383	RPA1	25.5828	19.836	29.4135	23.8841	29.8656	28.6328	21.6037	27.6507	30.808	23.1912	29.1377	32.7686	23.3659	31.9985	31.2034	21.3032	33.4424	25.1046	21.0322	25.3519	32.193	21.9566	27.9332	26.5833	19.3548	27.7505		22.7094	2.87341	25.9624	2.19774	27.7211	1.92292	27.7123	2.31141	28.4338	3.59476	29.3776	3.0141	23.8296	1.40051	24.5629	2.62573	27.3609	2.96879
ENSG00000132386	SERPINF1	8.9501	14.8427	11.7249	11.3038	14.6953	11.3572	10.9395	14.3331	13.8554	31.882	37.5341	14.3345	20.7119	19.123	21.5896	25.0094	24.6233	14.8007	11.5451	13.5427	12.1847	12.3612	17.5073	14.5724	8.74637	14.0577		11.8964	2.9463	12.2099	1.06839	12.5747	1.06726	27.7572	7.13981	23.3843	0.990844	18.0564	1.91666	13.2962	0.947834	12.4588	1.86216	14.0177	1.74552
ENSG00000132388	UBE2G1	49.2656	57.1602	48.5463	48.2456	40.5093	52.1559	52.0464	41.3364	46.8385	60.9568	42.7243	46.9606	47.9787	34.8956	41.874	52.5078	36.5168	45.9812	58.5364	40.4356	48.8862	49.9117	31.6273	41.5046	51.6218	46.9868		53.2129	3.94733	48.5129	3.58838	45.767	2.63031	50.1732	5.52107	43.7859	4.58445	43.2783	4.20165	48.3177	5.35425	46.7044	2.92399	43.4751	5.9313
ENSG00000132394	EEFSEC	24.9773	29.7568	21.5543	25.3673	28.006	25.734	24.8916	26.4558	11.8374	14.1106	17.463	13.3854	18.0181	19.5312	15.1124	16.4868	17.2569	25.1613	21.7618	28.047	28.1069	20.3579	29.8315	24.7428	23.3268	25.3887		27.3671	2.38973	25.6938	0.451993	24.9758	1.8727	14.4703	1.6339	16.1365	0.520471	16.9782	1.84876	24.99	1.8164	24.4861	0.608898	26.0988	2.91328
ENSG00000132405	TBC1D14	27.8709	32.5891	28.3162	30.886	29.2724	26.9939	32.4079	31.0745	23.6535	28.3924	30.0025	25.899	22.9913	24.2501	23.7739	25.7227	24.4489	22.5576	28.688	25.2938	20.87	22.5521	16.7544	23.5987	22.5737	23.279		30.23	2.35914	30.1588	1.62857	29.4916	0.749888	27.3495	1.90554	24.7676	0.562913	24.3801	0.841909	25.5132	1.77309	23.1504	0.302786	20.0588	1.7221
ENSG00000132406	TMEM128	7.16998	4.71097	10.5503	6.83181	7.97088	7.78658	6.6581	6.69483	11.0432	4.34014	6.27821	8.21235	6.08718	8.48115	6.48773	4.51477	7.99065	5.65308	5.11026	6.49805	5.82116	5.37083	7.81203	5.76455	3.12324	7.14201		5.94048	1.2295	7.0465	0.370189	8.45099	1.09995	7.22053	1.99155	6.25631	0.945776	7.59356	0.757176	5.7538	0.403772	5.34327	1.17909	6.33467	0.750029
ENSG00000132423	COQ3	7.37355	3.73533	7.70752	4.11394	7.83371	7.79327	4.30523	7.28414	12.6791	3.0822	9.08182	10.4905	3.53477	7.03103	7.7836	2.99064	8.77544	7.04038	3.53492	7.68947	7.6073	3.87265	7.54415	4.82322	2.41198	6.26872		5.55444	1.81911	6.46088	1.0878	6.55172	1.21944	8.28103	2.79916	6.61313	1.84864	7.01876	2.00795	6.08826	1.29034	4.50131	1.12492	6.34136	1.23449
ENSG00000132424	PNISR	17.9199	5.09874	11.6503	4.23891	5.87816	7.20089	4.66546	10.4541	18.6591	4.52318	9.20033	14.8487	4.32363	11.9922	15.4846	4.0497	9.41205	18.3804	4.77658	10.4908	4.93503	4.08725	7.25052	12.2879	2.6414	8.25351		11.5093	6.4106	7.44015	1.67532	7.25578	2.24762	10.7942	4.15778	9.99171	3.30861	10.3882	3.14239	11.216	3.9438	7.7276	2.79709	5.42426	0.945354
ENSG00000132429	POPDC3	1.85296	1.22104	2.27003	2.49751	2.20706	1.92044	1.61056	1.93035	1.81981	0.970069	2.10131	1.47827	1.32012	2.04786	1.59782	1.87961	2.73773	1.50982	0.601272	1.16637	1.66413	0.787012	1.57115	1.43512	0.831942	1.39632		1.537	0.315964	1.82045	0.104983	2.32487	0.088214	1.6304	0.340017	1.86586	0.150945	1.61542	0.220989	1.09249	0.264864	1.22113	0.194915	1.34076	0.278173
ENSG00000132432	SEC61G	71.4573	52.7476	107.914	59.9232	71.7216	90.3605	54.6753	71.5701	91.8805	66.4092	94.7049	87.5838	61.0254	100.835	82.4684	62.6104	99.6714	62.3936	63.0653	74.6044	68.5882	76.3648	116.062	72.3763	56.7901	79.5063		62.1024	9.35482	72.202	10.3063	79.8528	14.4379	84.3315	8.99818	83.809	12.6438	83.148	11.704	66.6878	3.96306	69.5576	6.70732	87.0049	14.7008
ENSG00000132434	LANCL2	2.47347	2.76425	2.31788	1.96841	3.47869	2.47299	2.67394	3.50504	3.87708	2.69725	3.74782	3.12318	2.20831	4.14685	2.51796	2.12967	4.11016	2.46054	2.41131	3.01577	3.35695	1.43666	3.24021	1.76884	1.55783	2.7492		2.61886	0.145391	2.88399	0.315895	2.58833	0.456471	3.44071	0.373599	2.86661	0.554251	3.15945	0.5599	2.62921	0.193805	2.02529	0.367045	2.67794	0.621557
ENSG00000132436	FIGNL1	16.1542	8.67728	17.8408	9.91345	13.57	15.2571	9.806	13.2303	15.2979	5.46024	9.70141	14.9569	8.10595	13.3946	12.7014	6.94476	12.5316	12.3146	7.45547	11.1164	13.4347	9.3832	9.53721	12.6196	6.78395	12.2266		12.4157	3.73846	12.7645	1.59075	13.7748	2.29072	10.1532	2.84886	10.8204	1.93811	12.1525	2.07293	10.2955	1.46153	10.5434	1.88313	10.785	1.32557
ENSG00000132437	DDC	0.084553	0.003855	0	0	0.253344	0.001352	0	0.107944	0.335829	0.020457	1.43193	0.270294	0.100645	1.71122	0.608013	0.05366	1.11468	0.051373	0.016751	0.175611	0.217325	0.041043	0.084663	0.151354	0	0.244712		0.044204	0.040349	0.036432	0.0357581	0.084448	0.084448	0.596073	0.427731	0.562889	0.281881	0.694052	0.510935	0.081245	0.0482299	0.132022	0.0713005	0.114344	0.053008
ENSG00000132446	FTHL17	0.00606	0.009128	0	0	0	0	0	0.003308	0	0	0.164884	0.138627	0	0.306352	0.315001	0	0.194706	0	0	0	0	0	0.122179	0	0	0		0.007594	0.001534	0.00110267	0.00110267	0	0	0.0549613	0.0549613	0.285725	0.157195	0.148326	0.0885691	0	0	0	0	0.0407263	0.0407263
ENSG00000132463	GRSF1	31.0571	23.1932	41.3966	20.7445	35.1939	39.0579	32.8257	27.8904	42.7335	17.1167	30.0252	38.5923	18.8169	49.7919	33.1092	19.0257	42.4794	35.5281	24.4937	25.892	36.0473	20.2864	30.9398	28.5054	18.7925	28.1535		27.1252	3.93195	33.258	3.23102	32.445	6.11812	29.9585	7.395	30.6875	6.15413	35.7337	9.05524	28.6379	3.46865	25.1505	3.18061	29.0912	4.6427
ENSG00000132464	ENAM	0	0	0	0	0	0	0	0	0	0	0	0	0	0	0	0	0.008692	0	0	0	0	0	0	0	0	0		0	0	0	0	0	0	0	0	0.00144867	0.00144867	0	0	0	0	0	0	0	0
ENSG00000132465	JCHAIN	0	0	0	0	0	0	0	0	0	0	0	0	0	0	0	0	0	0	0	0	0	0	0	0	0	0		0	0	0	0	0	0	0	0	0	0	0	0	0	0	0	0	0	0
ENSG00000132466	ANKRD17	21.5318	19.3947	12.0729	13.7258	17.9915	15.0791	15.7656	20.8019	18.957	13.7628	17.7256	19.2167	13.8364	18.8569	21.2753	13.3433	20.0839	21.4914	13.6969	19.9303	16.3085	12.9922	10.3438	19.6781	12.5096	20.1478		20.4632	1.06855	17.2155	1.80409	14.5968	1.76318	16.8152	1.56701	18.3287	2.50642	17.3034	1.73658	18.3729	2.38103	17.4452	2.47151	13.2148	1.72544
ENSG00000132467	UTP3	28.6804	15.1271	25.4804	9.58189	18.0478	20.1069	14.0503	20.5124	40.7065	9.9048	18.2838	24.3088	7.30533	18.0768	18.1594	8.60112	17.2749	23.5935	11.9038	22.9187	14.3712	7.12383	15.0971	15.1246	7.49636	16.5964		21.9037	6.77666	18.2232	2.08971	17.7033	4.59273	22.965	9.19461	14.8076	3.10654	16.5637	4.96644	19.472	3.78912	13.0725	2.82024	12.1974	2.54541
ENSG00000132470	ITGB4	99.3301	235.484	96.7103	311.819	146.585	95.6077	262.532	134.938	45.351	175.181	145.453	46.493	317.44	123.889	80.6583	237.996	129.794	116.978	194.353	146.028	125.039	313.709	152.824	166.6	309.8	160.499		167.407	68.0769	164.359	50.3824	185.038	65.005	121.995	39.2712	148.639	46.6602	162.607	80.5758	152.453	22.5663	212.3	48.7821	197.191	58.8084
ENSG00000132471	WBP2	36.9833	86.2444	36.3489	84.0391	46.6989	35.6805	80.7653	41.5583	15.6366	78.7122	52.7869	23.0213	81.2174	34.772	27.0754	93.0283	34.8033	35.0004	91.3979	51.9956	30.0943	96.0481	51.2997	35.049	125.258	46.7944		61.6139	24.6305	52.6681	14.1507	55.6956	14.4833	49.0452	18.3042	51.9893	20.6758	46.3369	17.7671	59.4646	16.7034	69.0339	28.3159	59.1474	19.4394
ENSG00000132475	H3-3B	158.578	143.293	218.503	186.773	197.442	206.018	157.824	184.457	251.421	146.395	148.584	207.347	148.766	205.907	166.387	131.608	199.56	149.032	131.851	146.765	155.841	180.221	176.451	122.823	124.039	133.109		150.936	7.64215	182.767	13.938	200.906	9.32176	182.133	34.6496	161.423	15.9744	187.34	19.2915	142.549	5.38899	126.657	3.2451	170.838	7.5768
ENSG00000132478	UNK	5.0605	5.49732	4.55696	5.04088	6.20212	3.61643	5.84624	6.74926	3.23862	5.35116	6.8089	4.29104	4.92528	7.09559	4.7618	4.44267	7.49382	5.30623	5.3905	4.8066	3.35864	4.82305	4.99537	5.68484	4.15259	5.35156		5.27891	0.218414	5.40398	0.931011	5.26665	0.488148	5.13289	1.03641	5.48522	0.887781	5.4373	0.849117	5.16777	0.18222	5.063	0.465258	4.39235	0.519244
ENSG00000132481	TRIM47	4.1437	4.98415	3.82515	5.91282	3.37305	4.33308	4.86504	3.31663	1.75819	1.59745	2.57943	2.34542	3.53766	3.58192	2.42655	1.84091	3.71198	2.54351	1.99971	2.85708	2.373	3.54205	2.80655	2.31086	3.39539	2.75694		4.56393	0.420225	4.17158	0.454222	4.37034	0.782205	1.97836	0.304096	2.75862	0.64735	3.155	0.40499	2.46676	0.250458	2.82106	0.314713	2.9072	0.341207
ENSG00000132485	ZRANB2	31.3534	14.4938	25.5765	13.6742	19.0655	25.8851	16.9209	21.8932	38.5255	12.9181	23.7766	36.5284	13.8442	25.4489	32.6406	15.9354	26.5796	29.905	14.6947	21.3708	23.0467	14.4415	17.6856	24.791	10.6756	21.4142		22.9236	8.4298	21.5664	2.59289	19.4388	3.44096	25.0734	7.42061	25.2971	4.92682	25.2738	6.54894	21.9902	4.40173	18.9603	4.25548	18.3913	2.50903
ENSG00000132507	EIF5A	637.442	586.26	704.456	461.449	642.994	593.052	530.147	596.53	756.013	510.246	586.407	695.051	398.471	536.879	571.639	458.124	535.303	546.476	489.084	632.757	655.067	366.304	583.676	423.496	389.632	568.781		611.851	25.591	573.243	21.5711	602.966	72.9491	617.555	72.636	514.227	32.7753	543.467	85.6787	556.106	41.7534	460.636	54.9491	535.016	86.8368
ENSG00000132510	KDM6B	13.2371	17.7137	8.68299	13.8922	11.7062	9.50965	12.5792	11.4328	11.1439	17.8914	15.7368	14.1893	18.6817	15.5956	19.851	18.174	14.9121	19.4523	16.6008	14.5811	11.727	16.3726	10.0582	18.1346	18.9584	14.5008		15.4754	2.23827	11.1739	0.895501	11.4271	1.51023	14.924	1.98977	18.0375	1.08856	16.1555	1.32674	16.8781	1.413	17.1979	1.36935	12.7193	1.8891
ENSG00000132514	CLEC10A	0	0	0	0	0	0	0	0	0	0	0	0	0	0.054082	0	0	0	0	0	0	0	0	0	0	0	0		0	0	0	0	0	0	0	0	0	0	0.0180273	0.0180273	0	0	0	0	0	0
ENSG00000132517	SLC52A1	12.7772	57.7499	11.5132	28.5996	16.9096	12.0886	37.3632	23.795	9.1212	50.8029	27.2328	6.12043	21.7193	13.5878	6.44049	35.4974	13.7455	29.7054	58.255	39.5417	10.849	20.6932	20.9715	23.9623	26.5379	29.6477		35.2635	22.4864	24.4156	7.30274	19.0075	5.04273	29.0523	12.0668	18.5305	8.73526	13.8092	4.50438	42.5007	8.37331	26.716	1.64365	17.5046	3.32875
ENSG00000132518	GUCY2D	0.162236	0	0.240212	0.194452	0	0.299576	0	0.06063	0	0	0.022054	0.029722	0.15413	0.440486	0.087784	0	0	0	0.045077	0.130945	0.117138	0	0.250851	0.196471	0	0		0.081118	0.081118	0.120069	0.0914443	0.144888	0.0736385	0.00735133	0.00735133	0.0490278	0.0258563	0.208113	0.121611	0.058674	0.0384071	0.0654903	0.0654903	0.122663	0.0724671
ENSG00000132522	GPS2	41.8903	47.6739	39.7053	28.3232	43.1711	37.7383	43.1372	48.0196	36.2015	40.8388	39.3526	38.3345	29.3644	43.7117	41.6953	41.4445	38.6247	42.8084	41.39	46.9044	38.0592	29.6217	45.7617	36.2482	39.0896	39.66		44.7821	2.8918	42.965	2.96923	37.0665	4.48467	38.7976	1.36713	40.3855	1.18663	37.1369	4.18475	43.7009	1.65323	38.3326	1.05513	37.8142	4.66083
ENSG00000132530	XAF1	0.076904	0.140798	0.059643	0.027507	0.083204	0.012649	0.173227	0.026233	0	0.215976	0.056134	0	0.016854	0	0	0.113651	0	0	0.030823	0.044246	0	0.011963	0	0	0.055844	0		0.108851	0.031947	0.070703	0.0514118	0.0567847	0.0161417	0.0907033	0.0646985	0.0378837	0.0378837	0.005618	0.005618	0.025023	0.0130978	0.0186147	0.0186147	0.00398767	0.00398767
ENSG00000132535	DLG4	0.769708	0.222115	1.08602	0.596442	0.761227	1.36172	0.573555	0.713318	0.577947	0.221969	0.80154	1.27881	0.253016	1.46289	1.91677	0.187441	1.34997	1.04819	0.25193	0.441425	0.538872	0.395269	0.484565	1.33574	0.283157	0.5193		0.495911	0.273797	0.882865	0.242804	0.814563	0.143823	0.533819	0.168756	1.10996	0.502556	0.998239	0.376382	0.580516	0.240152	0.712734	0.318877	0.472902	0.0418628
ENSG00000132541	RIDA	12.9695	8.56037	16.2886	7.27651	14.3062	11.9303	9.19897	14.1238	17.3025	5.49385	13.9078	15.7022	5.81101	13.7669	12.1979	6.12484	15.9322	10.5104	4.99118	11.6683	9.81789	5.49249	13.1679	7.50422	4.11547	11.9822		10.7649	2.20457	11.751	1.42449	12.6238	2.7342	12.2347	3.51	11.4379	2.87337	11.76	3.02651	9.05661	2.06002	7.86731	2.27818	9.49275	2.22165
ENSG00000132549	VPS13B	3.38048	2.46415	1.11431	1.80956	2.82417	2.41452	1.81003	3.8981	2.18047	1.63968	3.41287	3.56936	1.89919	4.64604	4.23711	1.27097	4.65645	5.0786	2.01362	3.61808	3.72054	1.96606	1.57856	4.1493	1.40248	3.87329		2.92231	0.458166	2.70755	0.620325	1.91601	0.496456	2.41101	0.524693	3.45519	1.10669	3.37153	0.79909	3.5701	0.885107	3.14169	0.873246	2.42172	0.658975
ENSG00000132554	RGS22	0	0	0	0	0	0	0	0	0	0	0	0	0	0	0	0	0	0	0	0	0	0.018417	0	0	0	0.00331		0	0	0	0	0	0	0	0	0	0	0	0	0	0	0.00110333	0.00110333	0.006139	0.006139
ENSG00000132561	MATN2	1.23712	2.68123	1.80402	4.25024	2.43168	1.01135	3.9401	2.58699	0.402589	2.06932	1.0639	0.304022	2.81019	2.29112	0.182829	2.04517	2.72852	0.975478	2.47838	2.11542	0.741455	3.99946	3.27916	2.30646	2.94071	2.93265		1.95917	0.722052	2.51281	0.846272	2.82865	0.733527	1.1786	0.484549	1.55294	0.694044	1.80178	0.763721	1.85642	0.452764	2.72661	0.210086	2.67336	0.988078
ENSG00000132563	REEP2	1.86464	0.985578	3.48866	1.50413	2.74292	4.63321	0.902022	2.3504	2.00568	0.275495	1.63061	1.40927	0.384533	1.83171	1.26422	0.402745	1.42642	1.65858	0.367719	1.5847	2.19649	0.361407	2.85278	2.22954	0.896434	1.07447		1.42511	0.439533	2.62854	1.08604	2.57857	0.578749	1.30393	0.525493	1.00759	0.303577	1.2085	0.429656	1.20367	0.418517	1.40015	0.41787	1.80356	0.745551
ENSG00000132570	PCBD2	2.0355	1.12151	1.30711	0.640416	1.87613	0.943486	1.27151	2.37162	1.61301	0.903808	1.5776	1.3821	0.598684	1.98565	1.18472	0.849775	1.67313	1.77262	0.871789	2.28597	0.743419	0.459818	1.55421	0.922247	0.294013	1.56909		1.57851	0.456993	1.52887	0.431883	1.27455	0.357091	1.36481	0.230725	1.26483	0.265792	1.32214	0.401503	1.64346	0.413314	0.928451	0.368097	0.919151	0.327916
ENSG00000132581	SDF2	30.2532	45.3756	40.9316	38.5235	36.0048	35.9174	43.1001	37.3361	36.2047	55.2135	41.2475	29.5227	40.0431	31.3593	25.1439	42.38	30.5222	31.716	56.1279	44.0341	31.642	42.4831	53.8928	31.1395	49.6496	41.3746		37.8144	7.56118	38.7845	2.19633	38.4866	1.42236	44.2219	5.68536	32.5909	5.11157	33.6417	3.24432	43.9593	7.0472	40.7212	5.35339	42.6727	6.42396
ENSG00000132589	FLOT2	57.1389	79.6361	61.2919	79.4217	76.4043	61.6775	81.7534	69.7237	50.348	57.2579	52.9488	40.0317	74.9219	61.0232	39.7269	64.9255	53.9782	52.6666	62.0367	66.442	78.4051	57.63	80.1814	51.8802	63.6055	64.4517		68.3875	11.2486	71.0515	5.83332	72.3727	5.60841	53.5182	2.01495	52.4912	7.27609	58.6589	10.1411	60.3818	4.06177	59.9791	4.0568	72.0722	7.23926
ENSG00000132591	ERAL1	18.3238	18.8236	21.5156	16.0587	18.9974	20.1224	17.9911	19.528	24.1848	17.0832	18.4488	21.525	13.4822	18.6666	19.4151	13.3743	15.7507	16.5267	16.4709	19.5401	19.8839	11.8332	18.3019	13.5205	10.642	14.9		18.5737	0.249894	19.2138	0.63499	18.8572	1.57683	19.9056	2.1756	16.2733	1.74805	17.8913	2.35391	17.5126	1.01387	13.0208	1.25433	16.673	2.46264
ENSG00000132600	PRMT7	14.1501	13.4619	12.7583	7.85922	15.503	13.3937	10.2283	19.9537	16.3725	9.28019	13.4395	16.2752	5.87989	20.1582	15.0472	8.38342	16.211	20.6807	13.1921	19.726	15.3599	6.86104	19.7283	16.1259	9.17635	17.8883		13.806	0.344125	14.5252	2.86392	12.0402	2.23559	13.0307	2.05755	13.3666	2.53521	14.1044	4.26231	17.8663	2.35329	14.3969	2.65937	13.9831	3.7777
ENSG00000132603	NIP7	14.8455	12.9882	12.3139	6.82632	11.9748	13.7615	9.23057	13.8915	24.7417	10.7809	11.8331	15.4476	5.91378	11.5255	12.658	6.70353	10.9094	15.2647	10.3449	17.3549	10.9773	5.83635	8.60687	7.82815	5.21164	10.3134		13.9169	0.92861	12.2945	1.53243	10.3717	1.77538	15.7852	4.48851	10.2079	1.79793	10.9623	2.76654	14.3215	2.07782	7.7844	1.47291	8.47351	1.48557
ENSG00000132604	TERF2	14.8456	14.3697	12.022	9.82793	13.6252	13.0391	13.98	14.0024	14.2926	11.5921	14.6089	16.1203	9.05493	12.8722	14.8268	11.5137	13.2495	16.2877	15.2707	15.791	11.7929	9.9306	9.58647	11.508	9.49905	12.7138		14.6077	0.237978	13.6739	0.317422	11.825	1.1006	13.4979	0.957245	13.1506	0.956634	12.6825	2.0418	15.7831	0.293615	11.2403	0.937619	10.4366	0.685346
ENSG00000132612	VPS4A	25.7272	25.2915	24.0574	21.342	26.5462	24.6122	24.727	25.3539	28.3999	21.9713	24.4227	23.2132	21.054	25.551	19.7903	21.4239	23.5101	23.1499	21.8758	25.9701	20.4589	15.896	23.2677	20.0705	18.2067	21.62		25.5094	0.217845	24.8977	0.230482	23.9819	1.50279	24.9313	1.87313	21.3499	0.879867	23.2727	1.29852	23.6653	1.2097	19.9657	0.986731	19.8742	2.14801
ENSG00000132613	MTSS2	68.329	67.8347	74.8276	52.0715	71.9306	66.0262	57.6968	72.1429	49.925	51.6152	68.8983	65.384	35.9285	51.7881	75.5326	44.4368	57.3471	66.5891	57.2341	52.748	64.7173	36.7063	64.3705	84.4585	54.9872	69.1843		68.0818	0.247158	65.2886	4.1865	66.2766	7.1516	56.8128	6.06239	58.6565	9.07432	51.0335	8.51146	58.8571	4.07716	69.5434	8.50954	55.2647	9.27975
ENSG00000132622	HSPA12B	0.335558	0.087418	0.392453	0.14514	0.539304	0.352165	0.256498	0.434858	2.0681	0.783029	1.62412	2.2663	0.849438	2.6246	1.37549	0.881251	2.04081	1.16853	0.326577	1.26848	1.76743	0.417445	2.42464	1.12784	0.382282	1.40125		0.211488	0.12407	0.34784	0.0515335	0.358966	0.115011	1.49175	0.376827	1.34383	0.258413	1.91345	0.541966	0.921192	0.298704	0.970456	0.304494	1.5365	0.590819
ENSG00000132623	ANKEF1	1.29405	1.72811	1.14032	1.11705	1.71465	1.39368	1.41074	2.19236	1.99792	0.997775	1.8723	1.81818	0.960686	2.30582	1.57055	1.00294	2.4593	0.867391	0.712766	1.22058	0.886331	0.432798	0.934349	0.692213	0.574832	1.04324		1.51108	0.217028	1.66559	0.26343	1.32401	0.195438	1.62266	0.314542	1.65675	0.404661	1.6949	0.393169	0.933579	0.150283	0.770095	0.140713	0.751159	0.159783
ENSG00000132631	SCP2D1	0	0	0	0	0	0	0	0	0	0	0	0	0	0	0	0	0	0	0	0	0	0	0	0	0	0		0	0	0	0	0	0	0	0	0	0	0	0	0	0	0	0	0	0
ENSG00000132635	PCED1A	1.08408	1.03322	1.68827	2.04754	1.72919	0.847419	1.45217	1.27825	1.50044	0.835426	2.09097	1.25877	2.47039	2.18632	1.17424	2.34653	2.88963	2.54557	0.931058	1.44974	1.11034	1.993	2.13134	1.885	1.78178	1.41726		1.05865	0.025433	1.19261	0.179751	1.82167	0.113555	1.47561	0.362657	1.94448	0.385243	1.97183	0.365837	1.64212	0.475892	1.69468	0.141876	1.74489	0.31978
ENSG00000132639	SNAP25	0.018254	0	0	0	0	0	0	0.017198	0	0	0	0.016072	0.122778	0	0.046294	0	0.02311	0	0.014784	0	0	0	0	0	0	0		0.009127	0.009127	0.00573267	0.00573267	0	0	0	0	0.019283	0.0139113	0.0462833	0.0385277	0.004928	0.004928	0	0	0	0
ENSG00000132640	BTBD3	8.38724	4.40214	8.09728	6.04301	6.20914	8.30955	5.40274	5.85194	9.3012	3.10862	4.56113	7.9621	4.80476	5.57326	7.4276	4.15424	6.1942	6.1966	4.17695	4.78869	8.04051	5.23122	4.02091	5.75154	3.95683	5.01689		6.39469	1.99255	6.52141	0.903426	6.78314	0.658816	5.65698	1.86973	5.85887	0.947376	6.11337	0.950613	5.05408	0.597931	4.90842	0.52092	5.76421	1.19057
ENSG00000132646	PCNA	104.348	53.5754	123.287	65.4088	107.759	99.2533	76.6812	110.318	150.388	60.0561	81.0109	135.623	62.007	119.621	93.5365	65.4251	103.052	73.1636	65.4493	86.6907	82.302	64.398	100.448	66.4089	52.5298	85.1636		78.9619	25.3865	95.4173	9.89761	98.8181	17.2957	97.1517	27.2969	87.6018	11.4807	105.75	22.3541	75.1012	6.20792	68.0341	9.45552	82.3826	10.4068
ENSG00000132661	NXT1	11.2563	10.8985	13.0084	13.8034	13.6901	12.1727	13.0726	11.3216	14.5406	11.7189	9.85094	12.8962	12.2108	10.6401	11.2712	11.1832	10.1717	10.1154	12.7036	13.5944	10.328	16.3247	14.3303	9.53622	12.517	11.3194		11.0774	0.178902	12.189	0.505525	13.5006	0.248285	12.0368	1.3631	11.0076	0.221084	11.9157	0.667785	12.1378	1.04338	11.1242	0.865981	13.661	1.76314
ENSG00000132664	POLR3F	6.71486	2.52618	5.26748	1.9217	3.85976	4.07458	2.68879	4.64648	8.5139	2.45902	4.96045	8.22813	1.38543	5.18736	5.44683	2.50995	4.83586	5.48389	2.95025	5.8594	3.28118	1.38088	3.48787	3.85824	1.13009	4.09094		4.62052	2.09434	3.80328	0.581189	3.68298	0.969881	5.31112	1.75667	4.40514	0.949149	4.93364	1.97938	4.76451	0.913585	3.02642	0.950543	2.71664	0.670541
ENSG00000132669	RIN2	2.88208	2.00323	2.37485	4.15862	3.22408	3.59405	3.15432	2.78745	3.11156	2.68278	2.3959	3.25793	4.65546	4.05503	3.51336	4.32134	3.99075	3.70049	2.32031	2.13245	6.10954	3.62091	3.3394	2.83106	2.79768	3.46602		2.44265	0.439428	3.17861	0.233161	3.25252	0.515126	2.73008	0.207944	4.01583	0.253183	3.98947	0.404761	2.71775	0.494352	3.03158	0.217432	4.35662	0.880219
ENSG00000132670	PTPRA	16.7123	17.1931	14.235	20.4316	18.874	16.1134	18.8098	19.0862	12.0236	11.7239	17.9871	15.4938	17.8388	21.7769	16.3479	15.7762	24.3975	16.691	13.4673	19.4774	16.1735	17.3165	18.0094	17.7283	18.4257	18.6424		16.9527	0.240369	18.0031	0.948241	17.8469	1.86106	13.9115	2.03961	18.1683	2.11269	18.3698	1.83312	16.5452	1.73648	18.2655	0.275795	17.1665	0.535238
ENSG00000132671	SSTR4	0	0	0	0	0	0	0	0	0	0	0	0	0	0	0	0	0	0	0	0	0	0	0	0	0	0		0	0	0	0	0	0	0	0	0	0	0	0	0	0	0	0	0	0
ENSG00000132676	DAP3	102.777	82.4643	105.49	80.0758	77.8958	101.338	80.9955	90.1301	104.826	75.1185	78.1713	97.2341	60.9359	91.612	90.882	74.8118	95.5939	98.3789	92.6891	86.3235	81.0395	65.4194	79.0014	83.4521	65.5419	75.825		92.6206	10.1563	90.8213	5.8826	87.8205	8.85709	86.0387	9.43505	85.7158	5.45448	83.2607	11.2797	92.4638	3.4819	74.9397	5.18915	75.1534	4.90243
ENSG00000132677	RHBG	0.665442	0.435086	0.574193	0.223471	0.599504	0.65796	0.236835	0.626781	0.56602	0	0.352895	0.587608	0.085331	0.694919	0.700846	0	0.219369	0.602795	0.121334	0.428831	0.47867	0.084053	0.753234	0.193636	0.25445	0.224359		0.550264	0.115178	0.507192	0.135478	0.465723	0.121346	0.306305	0.165048	0.291125	0.210828	0.455953	0.187882	0.38432	0.140756	0.224148	0.0175558	0.438652	0.194209
ENSG00000132680	KHDC4	10.7729	7.34168	5.85525	4.5544	6.06089	6.40902	6.48957	9.53369	8.78036	7.3735	8.81056	8.58777	5.19959	7.01376	8.43103	5.80279	8.69372	9.51258	6.82055	8.74275	4.62359	4.3602	4.8655	5.79784	4.9414	8.44646		9.05729	1.71561	7.47743	1.0284	5.49018	0.471639	8.32147	0.474067	7.45587	0.830981	6.93371	0.978902	8.35863	0.800502	6.39523	1.05499	4.61643	0.145911
ENSG00000132681	ATP1A4	1.87352	12.862	1.93561	7.90116	4.26151	2.13995	10.0411	4.61127	0.616451	6.85329	4.9116	0.608014	4.20928	1.70726	0.898366	4.72614	2.51163	0.817437	3.34609	1.30532	1.27849	1.74556	1.87289	1.88752	2.11885	1.12466		7.36774	5.49422	5.59745	2.33356	4.69943	1.73597	4.12711	1.84265	2.69707	1.11097	2.17485	1.06556	1.82295	0.774485	1.71035	0.300359	1.63231	0.18069
ENSG00000132688	NES	31.1192	16.8539	35.2299	13.7233	23.6657	28.6531	18.5153	24.6099	34.859	5.84616	22.9757	30.4669	10.4587	28.2378	21.5388	8.22477	26.2713	17.7528	5.98912	16.1503	14.9854	6.74871	14.6961	15.0621	6.7306	15.2054		23.9865	7.13264	23.9261	2.94642	24.2063	6.2143	21.227	8.42081	18.7254	5.43556	23.0545	6.33069	13.2974	3.68331	12.3327	2.80134	12.1434	2.69864
ENSG00000132692	BCAN	0.103554	0.018127	0.182131	0	0.415981	0.164307	0.110951	0.100531	0.27717	0.008339	0.116508	0.446352	0	0.184411	0.233009	0.124716	0.150655	0	0.026664	0.039624	0.065205	0.058524	0.049128	0	0	0		0.0608405	0.0427135	0.125263	0.0197524	0.199371	0.120392	0.134006	0.0780964	0.15176	0.0413741	0.210254	0.129497	0.022096	0.0116643	0	0	0.057619	0.00466304
ENSG00000132693	CRP	0	0	0	0	0	0	0	0	0	0	0	0	0	0	0	0	0	0	0	0	0	0	0	0.035668	0	0		0	0	0	0	0	0	0	0	0	0	0	0	0	0	0.0118893	0.0118893	0	0
ENSG00000132694	ARHGEF11	10.2271	6.71352	4.17955	4.35417	7.71973	6.42985	5.8581	7.99402	9.26875	3.81623	9.05232	10.4226	3.35669	10.9684	10.6055	3.73874	10.3583	9.64679	4.22303	7.39468	7.12357	2.92433	4.12921	9.24487	3.66844	7.00872		8.47032	1.7568	6.76066	0.638386	5.41782	1.15206	7.3791	1.78253	8.1169	2.1959	8.24925	2.45135	7.08817	1.57319	6.64068	1.62026	4.7257	1.24837
ENSG00000132698	RAB25	38.9786	60.1404	51.7172	83.5593	55.0077	44.5172	65.1873	46.9737	37.6035	42.7277	41.0971	31.495	87.4337	43.481	30.8347	64.6347	41.5234	39.3535	55.0903	47.2676	53.6621	83.5317	76.589	45.0933	73.2022	45.8535		49.5595	10.5809	52.2261	6.51929	63.4281	10.1103	40.4761	1.51146	45.8759	9.93272	54.1366	17.0043	47.2372	4.54284	54.7163	9.24553	71.261	9.02478
ENSG00000132702	HAPLN2	0	0	0.040575	0	0	0	0	0	0	0	0	0.027959	0	0	0.034403	0	0.034213	0	0	0	0	0	0	0	0	0		0	0	0	0	0.013525	0.013525	0	0	0.0171698	0.00993134	0.00931967	0.00931967	0	0	0	0	0	0
ENSG00000132703	APCS	0	0	0	0	0	0	0	0	0	0	0	0	0	0	0	0	0	0	0	0	0	0	0	0	0	0		0	0	0	0	0	0	0	0	0	0	0	0	0	0	0	0	0	0
ENSG00000132704	FCRL2	0	0	0	0	0	0	0	0	0	0	0	0	0	0	0	0	0	0	0	0	0	0	0	0	0	0		0	0	0	0	0	0	0	0	0	0	0	0	0	0	0	0	0	0
ENSG00000132716	DCAF8	17.7115	17.3902	15.36	14.8768	15.1063	13.1448	13.8855	18.961	18.4198	14.0156	16.4727	15.9176	11.4872	17.6599	17.539	12.8763	17.5624	21.0719	14.4701	19.7225	11.4558	11.6427	12.8604	16.9896	11.1103	15.8073		17.5508	0.160657	15.3304	1.82785	15.1144	0.139554	16.3027	1.27422	15.6419	1.41435	15.0216	1.83737	18.4215	2.01372	14.6357	1.79544	11.9863	0.440362
ENSG00000132718	SYT11	0.274556	0.070709	0.23916	0.027299	0.224905	0.208433	0.215354	0.261656	0.039598	0.020426	0.07768	0.146262	0.184529	0.139745	0.054656	0.053178	0.079065	0.10474	0.046334	0.037977	0.116233	0.04038	0.105827	0.096595	0.030628	0.044858		0.172633	0.101923	0.228481	0.0167074	0.163788	0.0683685	0.0459013	0.0168256	0.0536293	0.00051458	0.156845	0.0139691	0.063017	0.0210005	0.0573603	0.0200428	0.08748	0.0237408
ENSG00000132740	IGHMBP2	6.73371	5.47164	4.30194	3.61088	3.65564	3.17702	3.23114	3.30975	7.35699	3.66376	4.86589	6.21832	2.90533	5.42072	7.10378	3.77541	4.78041	5.58046	3.45111	3.89323	4.11736	2.9225	3.85362	6.41479	2.18993	3.56335		6.10267	0.631034	3.2393	0.0385325	3.85615	0.223266	5.29555	1.08757	5.22164	0.985228	4.84812	0.998309	4.30827	0.648774	4.05603	1.24424	3.63116	0.362418
ENSG00000132744	ACY3	0	0.036494	0	0	0	0	0	0	0	0	0	0	0.006335	0.181277	0	0	0.032501	0	0.058146	0	0	0	0	0	0	0		0.018247	0.018247	0	0	0	0	0	0	0.00541683	0.00541683	0.0625373	0.059398	0.019382	0.019382	0	0	0	0
ENSG00000132746	ALDH3B2	3.29762	4.9727	2.16335	3.87371	5.83024	2.76187	5.77788	6.7243	1.46193	10.9947	7.70062	1.23851	5.9691	5.92278	2.11041	9.79466	6.89292	5.6493	8.20745	10.6862	4.15335	5.59462	9.4637	6.68698	8.8736	9.08739		4.13516	0.837543	5.08802	1.19473	3.95577	1.05934	6.71908	2.79529	6.14802	2.22685	4.3768	1.5692	8.18097	1.45408	8.21599	0.766991	6.40389	1.58547
ENSG00000132749	TESMIN	1.47246	1.06768	2.75109	3.12714	2.7394	2.27184	2.25916	1.34776	2.38003	1.4468	1.65242	2.60911	3.63186	2.64038	2.44738	2.70283	2.77484	1.71396	1.18571	1.47048	3.18238	3.1391	2.65435	2.15559	3.99245	1.46079		1.27007	0.20239	1.95958	0.305936	2.87254	0.127343	1.82642	0.283098	2.64731	0.103201	2.96045	0.335827	1.45672	0.152649	2.53628	0.755208	2.99194	0.16926
ENSG00000132763	MMACHC	1.88333	1.27138	1.50334	0.818584	2.51105	1.6413	1.39433	1.97435	2.79502	1.00008	1.97492	1.90532	0.69745	2.56947	1.96742	0.932533	2.44235	1.49693	1.13969	2.4612	1.4876	0.591919	1.76774	2.02736	0.923827	1.86195		1.57736	0.305974	1.66999	0.168051	1.61099	0.491528	1.92334	0.518796	1.8413	0.492327	1.72408	0.547951	1.69927	0.394673	1.60438	0.343609	1.28242	0.354595
ENSG00000132768	DPH2	12.8019	8.00703	9.6186	4.41054	11.6993	10.3479	6.76228	13.2222	25.889	6.12363	9.20778	15.073	2.91479	7.87178	9.58463	4.57656	8.31513	10.0807	5.95588	10.1389	7.79342	2.20918	6.18805	5.37752	3.91995	8.38357		10.4045	2.39745	10.1108	1.86859	8.57614	2.16767	13.7402	6.13934	7.40011	1.48059	8.61987	3.52966	8.72516	1.38474	5.89368	1.31413	5.39688	1.65986
ENSG00000132773	TOE1	5.98757	3.97596	5.2756	3.04898	6.47156	4.99179	4.20881	6.86595	12.9975	4.67377	7.50432	9.04676	1.82783	8.32158	6.56582	3.3695	8.51308	5.40591	3.65062	6.71927	5.25162	1.69631	6.06451	2.95512	1.56265	4.35273		4.98177	1.00581	5.35552	0.788315	4.93205	1.00283	8.39186	2.44349	6.10166	1.46196	6.39872	2.29501	5.2586	0.8889	2.95683	0.805427	4.33748	1.34127
ENSG00000132780	NASP	94.9853	51.9386	105.265	37.0044	66.0413	82.8456	63.0389	85.6724	158.025	47.0766	83.0673	131.846	33.9356	94.6225	106.871	44.1241	97.8961	72.5023	48.7219	65.6167	58.0723	28.1536	67.0787	66.8282	29.2555	61.1551		73.4619	21.5234	77.1856	7.12027	69.4368	19.7781	96.0563	32.6798	82.3444	19.3643	86.8013	28.5335	62.2803	7.0646	52.4129	11.694	51.1016	11.7648
ENSG00000132781	MUTYH	5.4589	3.83086	4.5534	3.54382	5.66264	5.95008	5.24236	7.74129	7.69728	3.30445	5.94428	7.0399	4.06697	6.43713	3.14703	2.14717	7.71238	8.45082	3.57975	7.70566	4.96155	3.05326	7.85963	5.81499	6.22231	5.0391		4.64488	0.814018	6.31124	0.743635	4.58662	0.611876	5.64867	1.27669	4.7152	2.08814	5.848	0.907358	6.57875	1.51485	5.69213	0.347042	5.29148	1.39725
ENSG00000132792	CTNNBL1	36.0087	27.3758	34.9695	25.0462	37.5134	34.6339	27.8247	35.6792	49.8412	27.8271	40.6324	37.5412	23.7543	39.6721	32.0243	25.5999	39.1083	34.8448	27.3882	36.4632	35.8917	22.1861	40.284	27.5766	21.5006	36.4663		31.6922	4.31648	32.7126	2.46252	32.5097	3.80333	39.4336	6.38314	32.2767	3.92979	33.6559	4.98885	32.8987	2.79462	28.5145	4.34559	32.7873	5.45012
ENSG00000132793	LPIN3	2.32742	0.552941	2.50682	0.322485	1.25995	1.40788	0.585084	2.21136	3.3998	0.322159	1.93272	2.68658	0.430743	3.91563	3.30281	0.530508	3.64771	2.93039	0.468492	1.59268	1.37629	0.450604	2.21081	2.6959	0.537047	1.47694		1.44018	0.88724	1.40144	0.469477	1.36309	0.632668	1.88489	0.888759	2.49067	0.984868	2.34432	1.02045	1.66385	0.711579	1.56996	0.624939	1.3459	0.508355
ENSG00000132801	ZSWIM3	0.374582	0.561692	0.537493	0.692085	0.736126	0.56613	0.448605	0.814241	0.345314	0.447022	0.73818	0.369066	0.386442	0.759588	0.303843	0.377884	0.766523	0.476026	0.315162	0.548714	0.346802	0.297741	0.758503	0.539687	0.336651	0.477297		0.468137	0.093555	0.609659	0.107771	0.655235	0.060228	0.510172	0.117724	0.493153	0.153782	0.505032	0.127377	0.446634	0.0690037	0.451212	0.0600451	0.467682	0.146099
ENSG00000132819	RBM38	30.6241	30.7694	33.1732	29.7343	34.7267	33.6366	33.2497	33.5743	31.3045	42.6465	42.0654	44.538	38.684	41.1034	44.1364	46.1857	38.1914	29.983	27.1767	27.6786	48.2679	32.7461	50.6976	43.6457	43.9727	38.6545		30.6967	0.072631	33.4869	0.119936	32.5447	1.47505	38.6722	3.68762	42.8012	2.43284	41.4418	1.69835	28.2795	0.864028	42.0909	1.72084	43.9038	5.62278
ENSG00000132821	VSTM2L	0.362784	0.033566	0.312226	0.33743	0.506228	0.360001	0.23764	0.129986	1.10168	0.457939	2.06896	2.08453	1.24589	2.87617	2.4138	1.14725	1.98848	0.280849	0	0.154563	2.26361	0.250535	1.96375	1.79416	0.383069	1.12043		0.198175	0.164609	0.242542	0.0664448	0.385295	0.0609028	1.20953	0.468179	2.02385	0.439191	2.06886	0.470686	0.145137	0.081211	1.09922	0.407485	1.49263	0.627051
ENSG00000132823	OSER1	8.3016	13.8696	10.2518	16.243	11.35	9.75891	14.1853	13.3243	6.60993	13.3764	14.4252	8.62663	16.1199	11.2691	9.06714	15.2625	11.7979	10.7076	14.3001	18.0655	9.81382	21.3395	20.7557	11.6353	16.021	19.1817		11.0856	2.784	12.4229	1.35497	12.6149	1.84152	11.4705	2.44908	11.8389	1.81791	12.0052	2.19421	14.3577	2.12424	15.6127	2.18802	17.303	3.74837
ENSG00000132824	SERINC3	34.5886	42.2839	29.9931	33.0949	33.1288	32.2619	38.2557	33.1534	24.1264	40.1001	33.4248	22.4723	31.4677	26.0849	22.2386	35.0076	27.3581	30.4384	47.2965	37.9184	26.3251	33.1003	28.1216	32.0716	38.5501	34.4694		38.4363	3.84767	34.557	1.86715	32.0723	1.03964	32.5504	4.63189	28.5063	3.68795	26.675	2.61345	38.5511	4.87678	35.0304	1.89111	29.1824	2.02647
ENSG00000132825	PPP1R3D	2.32638	2.26139	1.29013	1.54539	1.97064	1.3523	1.85789	2.12992	1.94163	1.68949	1.53111	1.45416	1.37929	2.18791	1.55372	1.93657	2.03555	1.7659	1.74928	1.91409	1.66828	1.03299	1.16463	1.42899	1.61736	1.83176		2.29388	0.0324915	1.78003	0.227829	1.60205	0.198476	1.72074	0.119532	1.83	0.139336	1.67379	0.25797	1.80976	0.0523872	1.62604	0.116351	1.28863	0.193592
ENSG00000132832	-	0	0.045643	0	0	0	0.041768	0	0.090242	0	0	0.112424	0.045556	0	0.186953	0	0	0.124362	0	0.057274	0	0	0	0	0	0	0		0.0228215	0.0228215	0.0440033	0.0260746	0	0	0.0374747	0.0374747	0.020727	0.020727	0.077503	0.056283	0.0190913	0.0190913	0	0	0	0
ENSG00000132837	DMGDH	0	0.029606	0.019868	0.015088	0.017836	0	0.067941	0.03309	0	0	0.046088	0.2365	0.038712	0.165737	0.077163	0.037696	0.240986	0.213812	0.092708	0	0.038327	0.031253	0.030188	0	0	0.026445		0.014803	0.014803	0.033677	0.0196151	0.0175973	0.00138502	0.0153627	0.0153627	0.110758	0.0545319	0.146983	0.0578614	0.102173	0.0619034	0.008815	0.008815	0.033256	0.00255407
ENSG00000132840	BHMT2	0.09817	0	0.135093	0	0.204309	0.249651	0.060598	0.373888	1.76181	0.058443	4.23703	2.84688	0	4.66052	2.8876	0.053683	5.06212	0	0.053632	0.142901	0.114441	0	0.213575	0.129229	0.051211	0.259632		0.049085	0.049085	0.228046	0.0910819	0.113134	0.0599922	2.0191	1.2131	2.66916	1.4511	2.50247	1.35635	0.065511	0.0416774	0.146691	0.0607961	0.109339	0.0617066
ENSG00000132842	AP3B1	40.9249	33.8246	38.1722	30.7088	39.4457	44.3836	31.8655	38.7522	38.4299	25.51	32.8902	39.695	22.7068	36.9225	38.3817	24.9628	38.0299	38.8391	32.5644	34.4074	44.8862	29.3657	26.9752	39.4695	25.1207	37.512		37.3748	3.55015	38.3337	3.61973	36.1089	2.72497	32.2767	3.74224	34.4424	4.76231	33.1081	5.26187	35.2703	1.86203	34.0341	4.49236	33.7424	5.61451
ENSG00000132846	ZBED3	0.148865	0.095769	0.11683	0.055027	0.161059	0.065614	0.130381	0.110149	0.104297	0.104848	0.374158	0.17101	0.102025	0.494679	0.275121	0.116877	0.378699	0.087486	0.081445	0.22914	0.16107	0.038372	0.154057	0.247194	0.061575	0.129332		0.122317	0.026548	0.102048	0.0191303	0.110972	0.0307486	0.194434	0.089862	0.254239	0.0740181	0.255905	0.121037	0.13269	0.0482564	0.146034	0.0542304	0.117833	0.039782
ENSG00000132849	PATJ	8.76167	7.16829	9.4216	11.8407	7.39994	8.06837	9.08808	7.78643	9.24768	5.70111	8.94298	10.7761	9.21443	11.837	9.47373	8.14635	11.0897	5.85879	5.47643	5.60115	8.35068	8.25866	7.29437	8.49908	6.86758	7.58766		7.96498	0.796688	8.31429	0.39536	9.55407	1.28364	7.96392	1.13482	9.68213	0.952558	10.6092	0.761667	5.64545	0.11258	7.65144	0.472051	7.9679	0.337813
ENSG00000132854	KANK4	9.97623	3.36281	7.633	3.9234	13.5009	10.2921	4.59725	11.6782	12.938	4.48978	12.3914	13.6022	6.5753	13.9553	16.3039	6.50123	15.6217	18.9291	3.85411	11.8888	24.0605	4.55513	15.9927	18.7921	5.01156	14.9641		6.66952	3.30671	8.85587	2.16658	8.35242	2.78808	9.93974	2.72955	12.7089	3.11677	11.3776	2.40331	11.5573	4.35493	12.9226	4.10697	14.8695	5.65867
ENSG00000132855	ANGPTL3	0	0	0	0	0	0	0	0	0	0	0	0	0	0	0	0	0	0	0	0	0	0	0	0	0	0		0	0	0	0	0	0	0	0	0	0	0	0	0	0	0	0	0	0
ENSG00000132872	SYT4	0	0.008724	0	0	0.043219	0	0.013351	0.009971	0	0	0	0	0.065495	0	0	0	0	0	0	0	0	0	0	0.018071	0	0.009234		0.004362	0.004362	0.007774	0.00400759	0.0144063	0.0144063	0	0	0	0	0.0218317	0.0218317	0	0	0.00910167	0.00521707	0	0
ENSG00000132874	SLC14A2	0	0	0	0	0	0	0	0	0	0	0	0	0	0	0	0	0	0	0	0.009024	0	0	0	0.015463	0	0		0	0	0	0	0	0	0	0	0	0	0	0	0.003008	0.003008	0.00515433	0.00515433	0	0
ENSG00000132879	FBXO44	4.59926	4.63517	4.49555	2.359	6.38251	4.23416	3.74563	5.84474	4.22399	2.53206	6.85371	4.44875	2.405	6.59434	8.79934	2.17173	7.25438	8.88352	2.37567	5.68933	4.78169	1.51346	8.68173	6.93454	2.63818	7.54903		4.61721	0.0179595	4.60818	0.63416	4.41235	1.16223	4.53659	1.25731	6.25991	2.064	4.48269	1.20948	5.64951	1.87876	5.70725	1.54475	4.99229	2.07198
ENSG00000132881	CPLANE2	0.980255	1.0597	0.846071	1.18565	1.45371	0.775678	1.35716	1.20958	1.47565	0.542235	1.32164	0.753406	0.854093	1.18645	0.666525	0.735695	0.815041	0.923115	1.2358	1.53983	1.03643	0.697013	1.20211	0.851089	0.681295	1.07828		1.01998	0.0397245	1.11414	0.17451	1.16181	0.175814	1.11317	0.28891	0.73353	0.0380756	0.931316	0.130836	1.23292	0.178037	0.870221	0.114998	0.978517	0.148656
ENSG00000132906	CASP9	2.99577	3.97006	4.00795	3.86689	3.80117	3.89371	6.23022	4.94238	2.60099	7.28619	5.34928	3.54399	5.38428	5.47537	4.20539	7.91914	5.73602	4.83762	9.22742	6.57676	4.7503	8.99903	5.58507	3.83677	8.19475	6.61164		3.48292	0.487148	5.0221	0.675668	3.892	0.0609981	5.07882	1.35924	5.65292	1.14756	4.80121	0.629161	6.88059	1.2763	6.21439	1.27362	6.4448	1.29965
ENSG00000132911	NMUR2	0	0	0.052673	0	0	0	0	0	0	0.020209	0.032865	0	0	0	0	0	0	0	0	0	0	0	0.023013	0	0	0		0	0	0	0	0.0175577	0.0175577	0.0176913	0.00957046	0	0	0	0	0	0	0	0	0.007671	0.007671
ENSG00000132912	DCTN4	10.6285	10.7015	8.92398	10.3348	11.2603	10.1815	10.2013	13.2389	10.851	9.88323	11.6944	11.6511	8.82007	12.2962	11.7639	8.11781	11.2822	11.8976	10.051	13.0925	11.9226	8.99295	8.81119	11.8484	8.59921	12.9266		10.665	0.036495	11.2072	1.01585	10.173	0.679273	10.8096	0.52326	10.8096	1.36477	10.9225	1.06757	11.6803	0.88469	11.1247	1.30056	9.90892	1.00822
ENSG00000132915	PDE6A	0	0	0	0	0	0	0	0	0	0	0	0	0	0	0	0	0	0.011039	0.018587	0	0	0	0	0	0	0		0	0	0	0	0	0	0	0	0	0	0	0	0.00987533	0.00539706	0	0	0	0
ENSG00000132932	ATP8A2	0.15249	0.176647	0.13197	0.071866	0.269049	0.154516	0.171437	0.245739	0.087757	0.164653	0.290876	0.159976	0.139306	0.408542	0.24407	0.13287	0.450688	0.082058	0.151813	0.167227	0.077361	0.039512	0.190383	0.099022	0.12637	0.118246		0.164569	0.0120785	0.190564	0.0280166	0.157628	0.0583497	0.181095	0.0592089	0.290764	0.107212	0.235941	0.0865064	0.133699	0.0262013	0.114546	0.00810855	0.102419	0.045319
ENSG00000132938	MTUS2	0.18019	0.011127	0.303637	0.023988	0.082863	0.297657	0.019194	0.20355	1.12179	0.083161	0.380335	0.644844	0.022046	0.377228	0.963305	0.156124	0.367799	0.261214	0.046542	0.068279	0.914859	0.024297	0.149111	0.280773	0.034343	0.084071		0.0956585	0.0845315	0.173467	0.0817805	0.136829	0.0851179	0.528429	0.308835	0.502527	0.239928	0.348039	0.180378	0.125345	0.0682237	0.133062	0.0752375	0.362756	0.278393
ENSG00000132950	ZMYM5	2.7282	2.54383	2.07132	1.97955	2.04616	2.27007	2.55765	2.57386	5.18198	2.23321	2.55065	3.15163	1.91293	2.4469	3.02687	1.78126	3.26726	3.77599	1.84626	3.44367	2.83814	2.72804	1.80486	3.1875	1.50749	2.57845		2.63601	0.092187	2.46719	0.0986732	2.03234	0.027378	3.32195	0.934522	2.71936	0.478232	2.50382	0.358711	3.02197	0.595633	2.42448	0.49105	2.45701	0.32762
ENSG00000132952	USPL1	4.01112	2.68068	3.87927	2.3577	3.34843	3.61122	2.80899	3.68524	4.18746	1.67595	2.72629	4.80241	1.99351	4.13139	4.73403	1.58187	3.92668	3.63567	1.74572	3.07355	2.73719	2.13207	2.36101	3.09104	1.64895	3.18073		3.3459	0.665218	3.36848	0.280561	3.19513	0.445875	2.86323	0.728237	3.47849	0.964759	3.64243	0.846913	2.81831	0.56031	2.64024	0.496318	2.41009	0.176399
ENSG00000132953	XPO4	6.98155	4.69505	3.30371	3.04646	4.21504	5.04747	3.88226	5.27673	6.89805	2.52282	3.5935	6.58006	2.07978	4.33224	6.23097	2.16594	4.54746	6.36352	3.99622	5.1345	4.41925	2.69318	2.11128	4.90392	2.87372	5.02609		5.8383	1.14325	4.73549	0.431717	3.52174	0.354517	4.33812	1.31675	4.27623	1.17605	4.33069	1.29912	5.16475	0.68355	4.26791	0.697987	3.07457	0.693005
ENSG00000132958	TPTE2	0.105569	0.078716	0.098569	0.026495	0.110136	0.153927	0	0.168225	0	0	0	0.040678	0	0.063089	0.069612	0	0.0997	0.264211	0.099579	0.060409	0.166828	0.073103	0.073884	0.111181	0	0.121265		0.0921425	0.0134265	0.107384	0.0538504	0.0784	0.0261664	0	0	0.0539293	0.0277402	0.034589	0.0184649	0.1414	0.0624381	0.077482	0.0388502	0.104605	0.0311123
ENSG00000132963	POMP	62.8541	63.8295	81.8319	66.9692	68.4228	76.7243	72.3882	69.0711	83.7237	79.7295	91.9131	79.4819	68.4168	86.063	62.5546	74.4525	91.9355	50.1593	91.4035	75.9863	68.3101	71.0508	97.3506	51.7904	72.0124	73.7101		63.3418	0.487718	72.7279	2.21581	72.408	4.73061	85.1221	3.58595	76.9569	9.12443	77.9872	5.14855	72.5164	12.0319	65.8376	7.04071	78.9038	9.25725
ENSG00000132964	CDK8	14.0547	13.0797	11.5262	9.00786	10.959	13.878	10.9118	12.098	15.4205	10.7018	11.4864	14.8542	7.20993	8.83888	12.6038	9.53978	8.88702	13.015	10.2496	14.0159	9.01351	6.77452	6.62886	9.1411	6.81742	11.4949		13.5672	0.487501	12.2959	0.861954	10.4977	0.762699	12.5363	1.45979	10.3286	1.15524	10.301	2.32465	12.4268	1.12633	9.15113	1.35027	7.4723	0.771754
ENSG00000132965	ALOX5AP	0	0	0	0	0	0	0	0.071563	0	0	0	0	0	0	0	0	0	0	0.160051	0	0	0	0.158039	0	0	0		0	0	0.0238543	0.0238543	0	0	0	0	0	0	0	0	0.0533503	0.0533503	0	0	0.0526797	0.0526797
ENSG00000132967	HMGB1P5	96.7956	37.2652	91.7329	41.0553	73.8001	85.7859	51.9366	72.706	87.3823	33.2218	53.8823	92.4484	35.8746	75.8961	76.2571	42.3007	70.9691	58.8479	27.8507	60.3964	66.1191	38.6891	69.2758	47.701	30.1873	53.9425		67.0304	29.7652	70.1428	9.85515	68.8628	14.8362	58.1622	15.7806	62.3542	10.2735	68.0731	16.7934	49.0317	10.5999	43.9436	7.11025	58.028	9.71229
ENSG00000132970	WASF3	0.364691	0.168765	0.450223	0.121788	0.259238	0.543989	0.192479	0.271718	0.492491	0.026353	0.557587	1.16993	0.199482	0.874415	0.957892	0.070432	0.906181	0.35446	0.10763	0.292482	0.483365	0.157916	0.147336	0.541871	0.052104	0.222532		0.266728	0.097963	0.336062	0.10645	0.277083	0.0952299	0.35881	0.167287	0.622464	0.278139	0.747944	0.287194	0.251524	0.0741382	0.272169	0.143545	0.262872	0.110289
ENSG00000132972	RNF17	0	0	0	0	0	0	0	0	0	0	0	0	0	0	0	0	0	0	0	0	0	0	0	0	0	0		0	0	0	0	0	0	0	0	0	0	0	0	0	0	0	0	0	0
ENSG00000132975	GPR12	0	0	0	0	0	0	0	0	0	0	0	0.010945	0.011075	0.024821	0	0	0.010633	0	0	0	0	0	0	0	0	0		0	0	0	0	0	0	0	0	0.00177217	0.00177217	0.0156137	0.00460382	0	0	0	0	0	0
ENSG00000133019	CHRM3	0.64293	0.627456	0.684469	0.771279	0.7963	1.00811	0.753105	0.823988	0.21453	0.206647	0.065372	0.10161	0.466132	0.139158	0.141257	0.292927	0.207797	0.814108	0.632843	0.760964	1.63607	1.2999	0.89421	1.10234	1.15624	1.02478		0.635193	0.007737	0.861733	0.0759929	0.750683	0.0338856	0.162183	0.048459	0.202512	0.0461471	0.235633	0.115758	0.735972	0.0537981	1.09445	0.0381536	1.27673	0.214469
ENSG00000133020	MYH8	0	0	0	0	0	0	0	0	0	0	0	0	0	0	0	0	0	0	0	0	0	0	0	0	0	0		0	0	0	0	0	0	0	0	0	0	0	0	0	0	0	0	0	0
ENSG00000133026	MYH10	66.4496	35.0944	50.662	44.0603	57.667	59.124	42.5368	55.8787	77.7531	32.6065	48.7448	70.7862	48.5547	61.715	66.7057	41.1813	61.6171	66.969	28.2729	40.3356	69.0281	39.9832	40.1063	67.67	36.3759	53.1821		50.772	15.6776	52.5132	5.07542	50.7964	3.92849	53.0348	13.2081	56.6464	7.8484	60.3519	6.45377	45.1925	11.4315	52.4094	9.04208	49.7059	9.66116
ENSG00000133027	PEMT	9.132	12.9452	9.867	14.3336	11.2056	9.71647	13.2464	10.5044	8.69875	7.60232	12.9423	9.44711	13.3883	12.6025	8.88185	12.4489	13.9106	9.842	10.6252	13.8624	12.6142	11.4357	13.441	7.33495	14.2022	9.65565		11.0386	1.90659	11.1558	1.06979	11.8021	1.32344	9.7478	1.62832	11.5947	1.38708	11.8126	1.20433	11.4432	1.23053	10.3976	2.01682	12.497	0.581837
ENSG00000133028	SCO1	7.94489	6.41965	6.67361	4.43758	7.25979	7.24535	5.64144	12.7227	11.8318	5.12247	8.51812	10.468	3.64008	9.08677	9.07218	4.62427	8.88842	8.92512	6.09128	9.77109	7.96091	4.4468	6.76244	7.34697	3.93702	8.15495		7.18227	0.762621	8.5365	2.1437	6.12366	0.859855	8.49079	1.93686	7.5636	1.46984	7.73163	2.08427	8.2625	1.11274	6.47965	1.29253	6.39005	1.03138
ENSG00000133030	MPRIP	59.8032	65.0015	50.4068	47.6893	37.7316	47.8987	47.669	40.6721	42.3763	41.5593	37.4957	40.7584	33.0413	39.7587	41.0249	38.9832	40.6844	53.8789	37.4246	48.6839	36.9222	28.9334	37.266	43.1185	33.7666	35.7059		62.4023	2.59916	45.4133	2.37153	45.2759	3.85287	40.4771	1.50925	38.3599	1.74655	37.8528	2.42302	46.6625	4.85629	37.5303	2.84961	34.3739	2.72203
ENSG00000133048	CHI3L1	0	0.121546	0	0.026243	0	0	0	0	0	0.044051	0	0	0.351066	0	0	0.136156	0	0	0.049849	0	0	0	0	0.009172	0.077078	0		0.060773	0.060773	0	0	0.00874767	0.00874767	0.0146837	0.0146837	0.0453853	0.0453853	0.117022	0.117022	0.0166163	0.0166163	0.02875	0.0243086	0	0
ENSG00000133055	MYBPH	0	0	0	0	0	0	0	0	0	0	0	0.001203	0	0	0	0	0	0	0	0	0	0	0	0	0	0		0	0	0	0	0	0	0	0	0	0	0.000401	0.000401	0	0	0	0	0	0
ENSG00000133056	PIK3C2B	10.398	11.9808	7.04581	5.54967	7.13464	6.95208	7.91268	8.94074	6.27974	13.62	10.3592	6.1609	4.4562	7.06612	5.79175	7.32464	7.08173	13.9954	19.0845	13.9672	7.07796	5.47728	5.83682	11.8059	10.6839	12.3648		11.1894	0.791401	7.93517	0.574188	6.57671	0.514159	10.0863	2.12335	6.72846	0.474135	5.89441	0.765112	15.6823	1.7011	11.6182	0.494215	6.13069	0.484877
ENSG00000133059	DSTYK	2.71824	1.65754	1.99657	1.74916	2.58345	2.22058	1.57039	2.65643	3.08036	1.36603	2.77021	3.04036	1.56497	3.13063	2.83883	1.58025	3.35278	2.71834	1.54306	2.84956	2.83258	1.18519	2.2116	2.7005	1.22418	2.58227		2.18789	0.53035	2.14913	0.31554	2.10973	0.247397	2.40553	0.527407	2.53662	0.488861	2.57865	0.50751	2.37032	0.415361	2.16898	0.473632	2.07646	0.480337
ENSG00000133063	CHIT1	0	0	0	0	0.003127	0	0	0	0	0	0	0	0	0	0.008429	0	0	0	0.020746	0	0	0.002217	0.000273	0	0	0		0	0	0	0	0.00104233	0.00104233	0	0	0.00280967	0.00280967	0	0	0.00691533	0.00691533	0	0	0.00083	0.000697963
ENSG00000133065	SLC41A1	2.29825	1.80685	1.37748	1.50359	1.52317	1.46538	1.19954	1.9822	4.53582	1.83047	7.40153	6.49895	1.8395	6.16504	7.03481	1.74317	6.99477	3.1054	1.6443	2.59302	1.7103	1.51029	1.34985	2.45042	1.28966	2.26838		2.05255	0.245697	1.54904	0.229773	1.46808	0.0456526	4.58928	1.60845	5.20149	1.7302	4.8345	1.5006	2.44757	0.428004	2.00282	0.360431	1.52348	0.104262
ENSG00000133067	LGR6	0	0.009737	0.069036	0.0521	0	0.040782	0.030453	0	0	0	0	0.06401	0.030664	0.024636	0.101608	0.031416	0	0	0	0	0	0	0	0.053019	0	0		0.0048685	0.0048685	0.023745	0.0122412	0.0403787	0.0207729	0	0	0.063417	0.0204977	0.03977	0.0122443	0	0	0.017673	0.017673	0	0
ENSG00000133069	TMCC2	1.83985	0.799223	1.7009	0.59493	1.8512	1.51069	0.94899	1.61793	2.00459	0.482039	1.26259	1.48447	0.636815	1.2239	1.23221	0.472023	1.16031	1.6785	0.422746	1.29553	1.3129	0.337114	0.935281	1.63415	0.709488	1.34133		1.31954	0.520314	1.35921	0.207431	1.38234	0.396091	1.24974	0.439571	0.978125	0.253052	1.11506	0.250675	1.13226	0.371584	1.22832	0.272841	0.861765	0.284074
ENSG00000133083	DCLK1	0.226443	0.051023	0.113556	0.019734	0.214979	0.108664	0.130404	0.237736	0.042669	0	0.012568	0.043403	0.194194	0.038778	0	0	0	0.046497	0.054677	0.045775	0.011198	0.081642	0.064859	0.055838	0	0.032562		0.138733	0.08771	0.158935	0.0398973	0.11609	0.0563766	0.0184123	0.0126594	0.00307933	0.00307933	0.092125	0.051052	0.048983	0.00285462	0.0294667	0.0161932	0.0525663	0.021244
ENSG00000133101	CCNA1	0	0.090684	0	0.287115	0	0.043356	0	0	0	0.85433	0	0	0.389965	0	0	0.550027	0.058262	0	1.19461	0.092159	0	0.679303	0	0	1.5893	0.140505		0.045342	0.045342	0.014452	0.014452	0.095705	0.095705	0.284777	0.284777	0.193053	0.178685	0.129988	0.129988	0.428924	0.383767	0.576603	0.507973	0.226434	0.226434
ENSG00000133103	COG6	10.3834	7.93698	11.4444	9.24647	8.86698	10.4411	8.32056	10.8613	11.6745	7.14908	10.6332	11.9857	8.82165	11.7756	10.5802	7.29649	11.6012	11.094	7.25448	10.0507	9.87838	9.74398	8.90547	11.3271	5.82302	11.9024		9.16019	1.22322	9.87435	0.786308	9.85261	0.803391	9.81895	1.36836	10.1793	1.56155	10.861	1.02146	9.46641	1.14624	9.6842	1.93772	9.50928	0.304387
ENSG00000133104	SPART	13.8818	12.5187	12.5299	12.3075	12.1333	13.3115	10.8714	12.5349	23.6797	15.0278	14.4254	19.2412	13.9793	17.9185	21.4135	13.8163	19.1261	15.6959	16.4718	12.4718	17.8821	14.0651	14.773	15.7503	10.9879	14.2295		13.2002	0.681531	12.2393	0.71975	12.3236	0.114763	17.711	2.98945	18.0475	2.23539	17.0464	1.58033	14.8799	1.22468	13.6559	1.40438	15.5734	1.17229
ENSG00000133105	RXFP2	0	0	0	0	0	0	0	0	0	0	0	0	0	0	0	0	0	0	0	0	0	0	0	0	0	0		0	0	0	0	0	0	0	0	0	0	0	0	0	0	0	0	0	0
ENSG00000133106	EPSTI1	1.71215	5.79919	3.53521	8.6889	3.4959	1.97122	8.53281	3.00246	0.60611	2.59922	2.34685	1.42164	3.2795	3.28231	1.35148	5.11743	2.25207	0.578477	1.8101	0.718625	0.710312	1.24025	2.02804	0.737684	1.96419	1.38902		3.75567	2.04352	4.50216	2.03719	5.24	1.72449	1.85072	0.626557	3.0876	1.09701	2.66115	0.619756	1.03573	0.389291	1.36363	0.354289	1.3262	0.382814
ENSG00000133107	TRPC4	0.030722	0.051059	0.021428	0.017442	0.035557	0.02161	0.024697	0.032193	0.031794	0.02086	0	0.013791	0.01636	0	0	0	0	0.014573	0.037532	0.02748	0	0.021596	0	0	0	0.056244		0.0408905	0.0101685	0.0261667	0.00314218	0.024809	0.00549581	0.0175513	0.00932604	0	0	0.0100503	0.00507959	0.0265283	0.00664475	0.018748	0.018748	0.00719867	0.00719867
ENSG00000133110	POSTN	0	0	0	0	0	0	0	0	0	0.031063	0	0	0.158715	0	0	0	0	0.076121	0	0.036944	0	0	0	0.020201	0	0		0	0	0	0	0	0	0.0103543	0.0103543	0	0	0.052905	0.052905	0.0376883	0.0219774	0.00673367	0.00673367	0	0
ENSG00000133111	RFXAP	3.09229	1.20664	3.30199	1.20657	1.89603	2.32883	1.87197	2.18851	3.78905	1.30607	2.65011	4.17107	1.23564	3.28361	3.22902	1.21518	2.91702	3.38062	1.36861	2.37639	2.83716	0.662016	1.45316	2.61737	0.997972	1.85682		2.14947	0.942824	2.12977	0.135113	2.13486	0.616571	2.58174	0.717588	2.46722	0.630911	2.89677	0.86918	2.37521	0.580816	1.82406	0.467767	1.65078	0.635635
ENSG00000133112	TPT1	583.178	1078.44	733.267	1207.03	1215.11	923.331	1365.14	805.001	618.231	1488.7	706.676	667.512	2014.99	785.185	598.411	1336.03	735.682	979.985	1401.71	827.971	681.455	2032.24	1379.35	761.849	1780.48	1277.83		830.807	247.63	1031.16	170.45	1051.81	159.286	937.869	276.597	918.445	218.446	1155.89	430.887	1069.89	171.615	1273.39	294.062	1364.35	390.01
ENSG00000133114	GPALPP1	5.68197	4.06365	6.54489	4.12405	4.80553	5.37748	4.96156	5.42475	5.86948	3.57597	4.51647	5.83091	3.5883	4.96725	6.40246	3.80507	5.70026	5.11934	3.12959	4.30698	4.68796	2.29297	4.33679	4.3866	2.67775	4.5604		4.87281	0.809159	5.2546	0.147153	5.15816	0.720734	4.65398	0.66564	5.44721	0.824719	4.79548	0.653058	4.1853	0.577604	3.87492	0.600682	3.77257	0.746715
ENSG00000133115	STOML3	0	0.033281	0	0	0.025316	0	0	0	0	0.074967	0.232566	0	0	0	0	0.056796	0	0	0	0	0	0.062026	0.046944	0	0	0.071131		0.0166405	0.0166405	0	0	0.00843867	0.00843867	0.102511	0.068534	0.040507	0.0203824	0	0	0	0	0.0237103	0.0237103	0.0363233	0.0186762
ENSG00000133116	KL	0	0.006554	0	0	0	0	0.020743	0.034599	0	0	0.008933	0	0.010611	0.018821	0	0	0	0.030063	0.032209	0.008163	0	0	0.037699	0	0	0		0.003277	0.003277	0.0184473	0.0100536	0	0	0.00297767	0.00297767	0	0	0.00981067	0.00544787	0.0234783	0.00768268	0	0	0.0125663	0.0125663
ENSG00000133119	RFC3	24.6766	11.2049	22.751	11.5939	20.2369	21.1517	13.5238	21.5364	37.7623	12.8423	16.0547	30.1996	13.6303	20.5065	23.7889	14.6348	20.681	22.0015	16.2847	21.3414	24.9334	13.9074	17.8605	20.4022	14.356	18.7552		17.9407	6.73584	18.7373	2.60911	18.194	3.37889	22.2198	7.8264	19.782	2.70338	21.4455	4.80615	19.8759	1.80567	17.8378	1.80466	18.9004	3.22515
ENSG00000133121	STARD13	1.58615	1.63504	1.73481	1.27978	2.0885	1.91634	1.42256	2.27304	1.52087	1.46872	1.60181	1.21846	1.30219	1.65056	1.35102	1.288	1.8834	2.40853	1.56707	1.89664	2.67949	1.15795	1.81466	2.36691	1.24357	2.2803		1.6106	0.024445	1.87065	0.246573	1.70103	0.234066	1.53047	0.038716	1.49197	0.173422	1.3904	0.132304	1.95741	0.2448	1.96359	0.360881	1.88403	0.440599
ENSG00000133124	IRS4	0.144167	0.117106	0.090127	0.023691	0.095648	0.175964	0.034318	0.087019	0.028002	0.010551	0.025574	0.029814	0.056878	0.014151	0.026141	0.006632	0.01587	0.028518	0.006142	0.036231	0.029925	0.023905	0.02015	0.047622	0.007646	0.044491		0.130636	0.0135305	0.0991003	0.0413335	0.069822	0.0231205	0.0213757	0.00545753	0.0143625	0.00598442	0.0336143	0.0124797	0.0236303	0.00902319	0.033253	0.0128354	0.02466	0.00284694
ENSG00000133131	MORC4	27.3873	34.4279	22.4699	21.5911	24.0239	22.6199	28.5696	28.4666	31.9344	34.0804	25.7601	24.1412	14.3068	20.493	19.8207	21.6072	18.5522	28.3468	43.7122	39.3086	23.5156	16.3071	21.5788	23.1777	21.307	31.5139		30.9076	3.5203	26.552	1.96628	22.695	0.711263	30.5916	2.49393	20.092	0.807904	19.647	2.87029	37.1225	4.56829	25.3329	3.13733	20.4672	2.15386
ENSG00000133134	BEX2	13.3374	6.96829	17.8657	6.41725	15.8694	14.4301	9.49015	15.5287	15.9535	12.1915	9.63188	10.3387	8.2647	8.03015	8.40249	7.80329	8.22546	11.9105	12.0865	15.6325	14.1525	6.31284	18.3998	13.1618	9.48358	14.7703		10.1528	3.18453	13.1497	1.85704	13.3841	3.53078	12.5923	1.83586	8.04509	0.182374	8.87784	0.733541	13.2098	1.21238	12.4719	1.56465	12.9551	3.54021
ENSG00000133135	RNF128	6.4345	15.0152	6.44791	9.89232	6.57041	7.10608	11.4681	8.10283	6.46501	16.1339	7.64456	2.85524	10.76	5.37432	4.00769	13.0786	6.65158	15.0157	23.9011	16.7882	10.8569	13.7253	13.7691	14.0086	15.5759	16.4061		10.7248	4.29035	8.89235	1.31965	7.63688	1.12827	10.0812	3.04548	7.95433	2.68395	6.32985	2.33138	18.5684	2.71502	15.3302	0.702926	12.7838	0.963527
ENSG00000133136	GNG5P2	0.183271	1.0122	0.230843	1.4138	1.23455	0.110556	1.24773	1.18952	0.119546	0.990009	1.10299	0.14241	0.804534	1.15637	0.173318	0.824244	1.5396	0.166438	1.11645	1.12186	0.111103	1.20054	1.12827	0.123392	0.964878	0.912818		0.597735	0.414464	0.849268	0.369738	0.959729	0.368098	0.737516	0.310702	0.618154	0.222617	0.701104	0.297238	0.801581	0.317575	0.667029	0.272234	0.813306	0.351721
ENSG00000133138	TBC1D8B	2.97955	1.81542	1.66813	1.54914	2.90344	1.84164	1.50052	2.69503	2.08847	1.08126	2.32187	2.07227	1.70626	2.73966	2.15474	1.14061	2.76724	2.61678	1.5288	3.07646	2.12819	1.60988	1.59327	2.58234	1.20965	3.31317		2.39749	0.582064	2.0124	0.355239	2.04024	0.432968	1.83053	0.380648	2.06689	0.511323	2.17273	0.302514	2.40735	0.45888	2.36839	0.616584	1.77711	0.175602
ENSG00000133142	TCEAL4	31.3527	22.7226	34.0507	23.1258	37.2535	31.0646	29.1003	39.4582	40.8688	22.9689	48.3997	39.0416	28.8449	51.4497	35.9306	31.9903	52.1736	36.1577	19.2373	40.7447	32.0503	26.8171	51.9979	29.8837	26.19	38.7514		27.0376	4.31504	33.2077	3.17629	31.4767	4.27659	37.4125	7.54193	38.5236	4.70281	39.7787	6.53585	32.0466	6.54007	31.6084	3.72728	36.9551	7.67163
ENSG00000133169	BEX1	0.44596	0.460725	0.499521	0.398774	0.520217	0.324745	0.642187	0.461667	0.640232	0.336704	0.207591	0.566218	0.622309	0.44388	0	0.140127	0.344061	0.641269	0.545534	0.573324	0.52251	0.647603	0.896699	0.577836	0.17335	0.30106		0.453342	0.0073825	0.4762	0.0919252	0.472837	0.0375105	0.394842	0.128231	0.166049	0.104161	0.544136	0.0526781	0.586709	0.0284351	0.350749	0.119379	0.688937	0.109978
ENSG00000133193	FAM104A	30.8875	42.0583	32.4754	32.9762	37.8077	36.3238	34.7047	43.5805	26.1509	32.3808	32.8176	23.3695	26.6133	25.6497	24.2845	33.0307	27.3125	39.218	36.1974	42.6236	33.2941	32.5094	40.0964	37.5205	30.9984	43.8862		36.4729	5.58542	38.203	2.72908	34.4198	1.70014	30.4498	2.15313	28.1929	2.5672	25.2109	0.961785	39.3463	1.85617	37.4684	3.72049	35.3	2.40887
ENSG00000133195	SLC39A11	12.0405	12.5358	15.7067	15.2193	15.3025	16.9234	12.7473	13.2642	18.0949	11.3374	13.8659	14.7207	15.2774	14.4733	13.6603	12.975	12.6026	16.0944	11.2128	16.001	20.8636	12.4988	16.2535	18.6287	12.5927	16.6795		12.2881	0.24764	14.3116	1.31436	15.4095	0.150512	14.4327	1.97121	12.9988	0.375224	14.8238	0.237774	14.4361	1.61184	15.967	1.7785	16.5386	2.41894
ENSG00000133216	EPHB2	0.091641	0.10053	0.281773	0.13752	0.179568	0.355481	0.151621	0.219616	0.453098	0.103356	0.566734	1.37219	0.232947	0.979364	2.54397	0.14789	0.628131	0.199896	0.089432	0.15942	0.337868	0.110731	0.144308	0.385831	0.079827	0.147117		0.0960855	0.0044445	0.242239	0.0599266	0.19962	0.0428322	0.374396	0.139434	1.09163	0.736954	0.861501	0.33411	0.149583	0.0322653	0.204258	0.0928412	0.197636	0.070783
ENSG00000133226	SRRM1	51.0319	34.3805	36.8683	25.2352	30.3524	37.1576	34.749	37.6686	39.494	23.9346	33.4602	44.1191	26.7454	34.6154	47.5666	28.912	33.6119	49.1167	26.5104	33.2753	29.9478	31.6231	25.2345	44.8205	29.5839	30.247		42.7062	8.32573	36.5251	0.900199	30.8187	3.36625	32.2963	4.52915	36.6535	5.61375	35.16	5.02273	36.3008	6.6989	34.8838	4.97203	28.9351	1.91249
ENSG00000133243	BTBD2	38.1438	60.0509	53.5969	100.124	62.8232	53.0298	68.7009	51.4434	44.4548	48.569	66.1771	52.8104	112.035	71.3396	74.8536	74.2761	68.3858	68.0748	44.8985	50.9187	109.134	91.1294	90.5783	87.7817	96.5288	66.227		49.0973	10.9535	57.7247	5.50718	72.1813	14.2229	53.067	6.66179	72.0289	2.54142	78.7284	17.4914	54.6306	6.9431	83.5125	9.00408	96.9471	6.09532
ENSG00000133246	PRAM1	0.046606	0	0.038782	0	0	0	0	0	0	0	0.023414	0.034959	0	0	0.146942	0	0.021881	0	0.003487	0.04029	0	0	0	0	0	0		0.023303	0.023303	0	0	0.0129273	0.0129273	0.00780467	0.00780467	0.0526275	0.0472629	0.011653	0.011653	0.0145923	0.0128882	0	0	0	0
ENSG00000133247	KMT5C	9.18857	9.00152	15.1608	12.0336	11.7495	11.2643	10.4802	10.2516	12.1846	9.4937	9.71476	9.91945	15.2301	12.0674	12.6488	14.2378	10.6427	12.8923	8.65624	9.10885	12.9359	11.5233	17.4415	16.6691	10.993	10.7837		9.09505	0.093524	10.6654	0.306655	12.9813	1.09283	10.4643	0.862475	12.4737	1.07257	12.4057	1.54236	10.2191	1.34295	12.8153	1.92785	13.9669	1.78451
ENSG00000133250	ZNF414	4.10883	3.66767	5.68556	4.3212	4.59279	5.26851	5.25673	4.82615	5.81867	3.61225	4.08568	4.35697	4.88008	5.41723	4.30491	4.68299	4.63724	4.55615	4.02018	4.74819	5.87938	6.12757	8.30113	5.58232	5.72662	4.40636		3.88825	0.220581	5.11713	0.14553	4.86651	0.41696	4.50553	0.67064	4.53751	0.117514	4.88476	0.306078	4.44151	0.217835	5.23843	0.418115	6.76936	0.769229
ENSG00000133256	PDE6B	0	0	0	0.036459	0	0	0.03141	0	0.019674	0	0	0.110968	0.078456	0.202499	0.052316	0.018784	0.074928	0.092707	0.009273	0	0	0.026348	0	0	0	0		0	0	0.01047	0.01047	0.012153	0.012153	0.006558	0.006558	0.0564033	0.0229905	0.130641	0.0371346	0.0339933	0.0294786	0	0	0.00878267	0.00878267
ENSG00000133265	HSPBP1	26.6505	18.2144	30.4656	21.3219	30.9384	28.3624	21.3472	27.6014	35.7567	18.4257	24.4417	28.4759	21.0745	30.5561	26.6564	16.8556	25.6675	19.7601	15.5175	23.598	29.997	15.2602	35.0376	19.5676	17.5766	20.5239		22.4325	4.21804	25.7703	2.22244	27.5753	3.12968	26.208	5.08037	23.0435	3.10844	26.7022	2.87719	19.6252	2.33362	19.2227	0.868113	26.7649	5.93356
ENSG00000133275	CSNK1G2	43.4345	37.5129	44.816	31.6933	38.7219	39.0456	34.3807	41.6613	47.0276	36.1381	49.4994	48.4226	35.0647	57.3268	50.1674	39.0755	53.632	53.1764	34.0159	44.6181	45.6825	29.9777	48.575	50.2562	36.6747	44.7406		40.4737	2.96078	38.3625	2.1293	38.4104	3.7914	44.2217	4.10429	47.2873	4.16647	46.938	6.46923	43.9368	5.54165	43.8905	3.9436	41.4117	5.77768
ENSG00000133302	SLF1	1.87079	1.00332	2.13565	0.951911	1.48632	1.91584	1.50967	1.68519	2.77975	1.16189	1.50101	2.52141	1.14237	2.14306	2.28356	1.03339	2.1223	1.49136	1.00548	1.66649	1.43528	0.782845	1.49201	1.211	1.05499	1.56121		1.43705	0.433738	1.70357	0.117611	1.52463	0.342252	1.81422	0.492594	1.81677	0.394085	1.93561	0.411384	1.38778	0.197722	1.27573	0.149675	1.23671	0.227522
ENSG00000133313	CNDP2	80.1275	53.9894	101.154	87.4262	98.2209	117.118	103.725	130.614	142.417	38.5895	103.156	133.511	100.973	165.533	106.998	59.9681	142.279	105.44	57.3418	80.4143	173.6	78.008	134.491	142.644	53.4685	114.091		67.0585	13.069	117.152	7.76217	95.6002	4.1738	94.7208	30.2678	98.0989	19.9485	133.339	18.637	81.0655	13.8887	103.401	26.2919	128.7	27.7466
ENSG00000133315	MACROD1	4.66151	4.73392	8.58249	8.65179	3.90639	5.53141	6.27885	5.21817	8.60041	5.4978	6.01959	6.8939	8.28068	7.56757	7.18578	6.49197	7.66356	6.05426	4.9619	4.93754	8.37127	9.8087	9.6425	6.61635	8.15482	5.34079		4.69772	0.0362025	5.67614	0.314626	7.04689	1.57038	6.70593	0.959138	6.76265	0.2143	7.58072	0.400382	5.3179	0.368248	6.70399	0.813521	9.27416	0.453985
ENSG00000133316	WDR74	35.9429	35.7231	38.7901	21.2317	38.0611	30.7189	31.3002	36.9968	52.0977	35.5045	35.382	39.9068	19.144	32.4961	36.0693	26.134	31.2895	32.2244	28.8599	38.1485	24.7645	17.2349	34.4433	20.242	21.533	28.9169		35.833	0.10993	33.0053	2.00281	32.6943	5.73516	40.9947	5.5516	31.5361	2.90081	30.5156	6.07495	33.0776	2.71512	23.564	2.70228	25.4809	4.98052
ENSG00000133317	LGALS12	0.155324	0	0.458035	0	0.160344	0.295627	0.352509	0.482615	0.072328	0.205041	0.597305	0.293841	0.08815	1.00631	0.343056	0.091515	0.703691	0.086519	0.247928	0.178662	0.382932	0.087201	0.336634	0.203587	0.108057	0.218723		0.077662	0.077662	0.376917	0.0553412	0.206126	0.13419	0.291558	0.157601	0.351073	0.152223	0.462767	0.278183	0.171036	0.0467505	0.176789	0.0346427	0.268922	0.0918384
ENSG00000133318	RTN3	61.7723	100.212	73.9258	86.1093	45.472	73.143	89.5975	55.3964	43.6186	81.048	58.6777	48.7043	91.3398	52.6635	64.4492	113.481	64.7672	58.7657	95.3139	80.1277	80.7879	113.722	81.5294	80.2942	104.152	86.5376		80.9923	19.22	72.7123	9.87537	68.5023	12.0403	61.1148	10.8734	81.2973	16.0979	64.2359	13.6001	78.0691	10.6006	90.3278	7.14306	92.0132	10.8567
ENSG00000133321	PLAAT4	0.145823	1.3305	0.471535	2.99462	0.521023	0.278977	1.59621	0.551273	0	0.769404	0.684148	0	0.996395	1.01063	0	1.50354	0.381978	0	0.517064	0.451626	0	0.662026	0.479892	0	0.378502	0.831924		0.73816	0.592337	0.80882	0.401465	1.32906	0.832904	0.484517	0.243506	0.706514	0.436388	0.66901	0.33453	0.322897	0.16255	0.403475	0.24048	0.380639	0.197449
ENSG00000133328	PLAAT2	0.475644	0.400447	0	0.349358	0	0	0.698709	0	0	0.532574	0	0.772388	0	0	0	0.492709	0.489253	0	0.347268	0	0	0	0.304802	0	0	0.151349		0.438045	0.0375985	0.232903	0.232903	0.116453	0.116453	0.177525	0.177525	0.305265	0.15395	0.257463	0.257463	0.115756	0.115756	0.0504497	0.0504497	0.101601	0.101601
ENSG00000133392	MYH11	0.057353	0	0	0	0.024967	0.023192	0.048844	0.055722	0.044668	0.00136	0	0	0.020053	0.009521	0	0.007004	0.018273	0.029352	0.011627	0.033122	0.007358	0.018373	0	0.02897	0	0.033049		0.0286765	0.0286765	0.042586	0.00989818	0.00832233	0.00832233	0.0153427	0.0146679	0.00538017	0.00275962	0.009858	0.00579125	0.0247003	0.00662664	0.020673	0.0104034	0.008577	0.00533873
ENSG00000133393	CEP20	18.3637	14.3741	19.2277	14.5375	18.3745	18.1273	16.0499	17.806	19.9732	14.4979	16.3581	19.1087	11.172	18.2277	15.704	12.6452	20.8616	16.6431	17.5699	16.2387	15.6216	11.788	15.5209	14.768	10.8883	17.5229		16.3689	1.99481	17.3277	0.645636	17.3799	1.4424	16.9431	1.60739	16.0894	2.10865	16.1695	2.51165	16.8172	0.394024	14.3931	1.92438	14.3102	1.26141
ENSG00000133398	MED10	22.6378	22.8038	25.5358	17.9925	21.564	19.4051	18.0341	25.6381	36.7885	26.3072	33.3249	23.4429	12.7912	24.9242	17.516	17.2781	25.5571	26.7699	25.5106	30.6796	15.3756	14.4126	26.9514	17.4545	14.2233	24.9742		22.7208	0.083038	21.0258	2.33988	21.6974	2.17861	32.1402	3.08314	20.427	3.03071	20.3861	3.82147	27.6534	1.55618	18.884	3.18476	18.9132	4.0287
ENSG00000133401	PDZD2	1.84627	5.93246	1.07386	4.26459	1.90056	1.86619	4.13072	2.46005	1.32694	3.68016	3.9658	2.41856	5.4361	4.66575	2.81618	4.50272	5.34069	2.47412	6.00274	3.63081	3.58824	5.00535	1.78135	3.90408	6.00601	4.61716		3.88937	2.04309	2.81899	0.677903	2.413	0.956058	2.99097	0.83609	4.00627	0.597758	4.17347	0.905199	4.03589	1.03857	4.84242	0.617141	3.45831	0.932954
ENSG00000133422	MORC2	10.4414	9.77642	9.96311	7.30276	10.5075	8.79678	8.45829	11.5852	15.5249	9.51318	13.5522	14.7463	6.65279	15.5361	14.9868	8.28057	16.4483	11.7251	8.17904	11.0432	10.9725	5.644	10.1671	11.7351	6.63245	11.642		10.1089	0.332469	9.61343	0.990726	9.2578	0.990068	12.8634	1.76928	12.9857	2.36129	12.3117	2.83865	10.3158	1.08635	10.0032	1.68558	8.92785	1.6583
ENSG00000133424	LARGE1	0.035807	0.026038	0.086014	0.007928	0.042848	0.040429	0.111166	0.056879	0.566446	0.03688	0.439092	0.973696	0.121071	0.751537	0.763969	0.075054	0.700558	0.160736	0.015323	0.081291	0.186931	0.103923	0.087622	0.1045	0.012153	0.164191		0.0309225	0.0048845	0.0694913	0.0213716	0.0455967	0.0225833	0.347473	0.159589	0.512134	0.219384	0.615435	0.255366	0.0857833	0.0420372	0.0936147	0.0442258	0.126159	0.0307484
ENSG00000133433	GSTT2B	0.360749	0.211607	0.305151	0.205141	0.224117	0.220458	0.112281	0.478495	0.309029	0.096948	0.472109	0.246956	0	0.657147	0.288359	0.099903	0.526041	0.203254	0.181893	0.094046	0	0	0	0.092283	0	0.036151		0.286178	0.074571	0.270411	0.108627	0.244803	0.0306672	0.292695	0.108607	0.300472	0.119449	0.301368	0.191643	0.159731	0.0334164	0.0428113	0.0268471	0	0
ENSG00000133454	MYO18B	3.19698	3.97561	2.45595	2.54179	2.79328	2.3902	3.60769	3.29613	0.354951	0.278153	0.824412	0.461878	0.181565	0.762769	0.837124	0.206752	0.670071	0.443844	0.230254	0.543767	0.255953	0.048085	0.318632	0.598945	0.10387	0.434637		3.58629	0.38932	3.09801	0.365154	2.59701	0.101217	0.485839	0.170732	0.562666	0.186475	0.468737	0.167814	0.405955	0.0924649	0.379151	0.145584	0.207557	0.081763
ENSG00000133460	SLC2A11	0.962484	2.87597	1.51243	1.63075	0.552494	0.874873	1.93408	1.79279	0.455555	10.1345	1.72827	0.586398	2.054	0.595629	0.851973	2.54768	0.558815	1.37178	7.66836	2.48047	0.590748	1.79424	1.47795	1.09822	6.06123	2.83984		1.91923	0.956742	1.53391	0.332034	1.23189	0.341413	4.10609	3.03649	1.36972	0.590413	1.07868	0.48767	3.8402	1.94065	3.3331	1.45377	1.28765	0.360213
ENSG00000133466	C1QTNF6	34.7005	31.7138	31.2669	29.367	46.8814	24.6679	39.3438	40.3556	25.6802	23.0676	29.5034	20.5279	16.2419	40.9003	14.7928	21.0125	28.6573	17.6846	27.7937	37.6104	26.2678	13.5725	41.3993	14.6603	18.1137	27.4376		33.2071	1.49333	34.7891	5.06903	35.8384	5.54866	26.0837	1.86878	21.3569	3.893	25.89	7.60644	27.6962	5.75228	20.0705	3.81604	27.0799	8.04317
ENSG00000133475	GGT2	0.034666	0	0.039268	0.121516	0.069208	0.04883	0	0.117058	0.021339	0.035151	0.054574	0.019895	0.054099	0.050873	0	0	0	0.05928	0.028021	0	0	0	0.090491	0	0	0.042225		0.017333	0.017333	0.055296	0.033946	0.076664	0.0240338	0.0370213	0.00963959	0	0	0.0416223	0.0109035	0.0291003	0.0171212	0.014075	0.014075	0.0301637	0.0301637
ENSG00000133477	FAM83F	2.51891	5.91104	3.04125	4.44776	2.80639	3.2142	5.189	2.90156	2.48829	7.95696	4.99197	2.55773	3.49615	2.67378	2.29079	5.835	2.55609	2.57404	4.90315	4.18603	2.05762	2.71133	3.27408	2.93965	4.40082	3.70812		4.21498	1.69607	3.76825	0.716083	3.4318	0.512484	5.14574	1.58054	3.62292	1.11371	2.90922	0.295371	3.88774	0.6887	3.68286	0.421992	2.68101	0.351488
ENSG00000133488	SEC14L4	0.466758	0.206197	0.766269	0.152585	0.702246	0.468368	0.246348	0.698219	0.71627	0.123015	1.97051	1.28089	0.109515	3.54644	1.3086	0.10317	2.93418	0.833034	0.113906	0.582448	0.675143	0.061689	0.679201	0.984765	0.099728	1.03566		0.336477	0.130281	0.470978	0.13045	0.540367	0.19477	0.936598	0.544585	1.37501	0.754195	1.64562	1.00877	0.509796	0.210749	0.706719	0.303851	0.472011	0.205164
ENSG00000133519	ZDHHC8P1	3.88002	1.18439	3.8006	2.36992	2.841	2.26116	1.90881	2.96142	3.27336	1.06508	3.12743	3.97647	2.02618	3.13243	5.10696	1.53308	3.27401	4.31039	0.756467	2.4801	3.46582	1.47175	3.16247	4.47105	1.62616	3.29949		2.5322	1.34781	2.37713	0.309345	3.00384	0.420951	2.48863	0.713018	3.16895	1.04269	3.04502	0.564693	2.51565	1.02608	3.13223	0.825496	2.70001	0.620344
ENSG00000133561	GIMAP6	0	0	0	0	0	0	0	0.010949	0	0	0	0	0	0	0	0	0.014185	0	0	0	0	0	0	0	0	0		0	0	0.00364967	0.00364967	0	0	0	0	0.00236417	0.00236417	0	0	0	0	0	0	0	0
ENSG00000133574	GIMAP4	0	0	0	0	0	0.023417	0	0	0	0	0	0	0	0	0	0	0	0	0	0	0	0	0	0	0	0		0	0	0.00780567	0.00780567	0	0	0	0	0	0	0	0	0	0	0	0	0	0
ENSG00000133597	ADCK2	11.7422	29.0996	14.9298	19.4292	14.7386	16.3793	23.8472	15.2464	18.5773	43.2267	30.8986	16.6409	19.915	18.6442	13.7869	27.0902	19.9757	15.249	40.6617	24.0127	18.8646	15.8499	20.2046	14.0831	24.5166	20.0653		20.4209	8.67871	18.491	2.69802	16.3659	1.53268	30.9009	7.11569	20.4022	3.84049	18.4	0.953002	26.6412	7.4528	19.555	3.0227	18.3064	1.28769
ENSG00000133606	MKRN1	23.6713	34.2464	28.7048	38.9914	31.1687	27.6099	33.626	30.079	28.3247	42.4344	39.1138	29.5202	40.5701	35.2654	28.803	40.3908	35.3495	27.8844	43.3446	32.4931	34.272	43.034	31.716	31.6555	41.1531	35.265		28.9589	5.28757	30.4383	1.74597	32.955	3.10089	36.6243	4.25907	34.7801	3.35011	35.1186	3.19068	34.574	4.58265	36.0245	2.76788	36.3407	3.42704
ENSG00000133612	AGAP3	27.1851	25.0521	27.1901	17.367	23.3136	25.1469	22.4175	25.4462	29.6063	19.6064	22.9907	24.8911	16.1929	19.2476	23.5435	20.7741	19.484	29.9989	20.1961	22.2014	22.4618	12.617	19.749	26.2283	16.3754	21.2232		26.1186	1.06652	24.3369	0.963576	22.6236	2.85658	24.0678	2.93653	21.281	1.18727	20.1105	2.54776	24.1321	2.98996	21.2756	2.84439	18.2759	2.93584
ENSG00000133619	KRBA1	7.8162	4.56158	8.00143	3.56605	7.01928	6.56596	4.15419	7.26983	7.37416	3.10161	7.79302	7.61045	3.19081	8.93285	9.95848	3.57117	7.93207	6.33938	3.4317	4.58391	5.50904	2.60852	4.48303	6.97666	2.85372	5.35751		6.18889	1.62731	5.99666	0.943376	6.19558	1.34499	6.0896	1.49888	7.21916	1.89901	6.57804	1.7361	4.785	0.845376	5.06263	1.19929	4.2002	0.849165
ENSG00000133624	ZNF767P	0.888977	0.432197	0.509921	0.100341	0.375498	0.734492	0.178681	0.646883	1.52989	0.188304	0.753135	1.05722	0.135174	1.2005	0.909062	0.299765	1.19695	1.66312	0.194772	0.662835	0.187386	0.155684	0.576792	1.02794	0.209827	1.32486		0.660587	0.22839	0.520019	0.172532	0.328587	0.12054	0.823777	0.38889	0.722245	0.21171	0.797628	0.3338	0.840242	0.433057	0.85421	0.333398	0.306621	0.135395
ENSG00000133627	ACTR3B	5.5836	6.07476	6.49676	3.98031	4.66779	5.62348	4.57039	7.23733	7.34462	6.83187	5.67544	7.20003	3.07843	4.84706	6.37194	5.20166	5.51402	6.11973	6.72062	5.93022	4.92382	4.84372	5.02368	3.93743	5.8628	5.9011		5.82918	0.245582	5.8104	0.77553	5.04829	0.750936	6.61731	0.493649	5.54652	0.414563	5.04184	1.19378	6.25686	0.238247	5.23378	0.648267	4.93041	0.0520537
ENSG00000133636	NTS	0.996275	1.64166	0.619797	0.261949	0.888839	0.980904	0.765768	0.918087	0	0	0.31032	0	0	0.15824	0	0	0	0.228545	0.052988	0.198738	0	0.073108	0.324483	0	0.194888	0		1.31897	0.322692	0.888253	0.0638708	0.590195	0.181572	0.10344	0.10344	0.0117232	0.0117232	0.0527467	0.0527467	0.16009	0.054238	0.0649627	0.0649627	0.13253	0.0982693
ENSG00000133639	BTG1	23.408	57.8205	30.6445	67.7002	30.4493	28.7144	59.6183	30.7084	15.6475	112.107	39.472	16.0574	90.9765	22.1625	20.6006	105.706	26.8022	39.3725	100.889	47.4095	39.3661	105.491	51.9175	50.4969	115.133	52.2915		40.6143	17.2062	39.6804	9.98559	42.9313	12.3846	55.742	29.0093	51.1536	27.3417	43.0655	24.0203	62.5569	19.3058	72.6405	21.2527	65.5915	20.276
ENSG00000133640	LRRIQ1	0.216584	0	0.106834	0	0.177163	0.105355	0.009605	0.085008	0.278343	0.038528	0.118216	0.152657	0.019249	0.202491	0.27874	0.032489	0.098098	0.210266	0	0.161946	0	0.017976	0.124128	0.261323	0.084936	0.18839		0.108292	0.108292	0.066656	0.0291239	0.0946657	0.0515032	0.145029	0.0705148	0.143369	0.0721336	0.124799	0.0547006	0.124071	0.0635842	0.178216	0.051172	0.047368	0.0387292
ENSG00000133641	C12orf29	7.51817	4.41858	6.15777	4.1351	6.84408	6.31833	4.58725	6.83121	7.21839	3.15601	5.60246	7.5571	2.89515	7.02743	7.41885	3.43947	6.19027	7.15979	4.13036	6.68324	5.65487	4.06139	5.81459	5.25727	2.67835	5.66839		5.96838	1.54979	5.91226	0.678848	5.71232	0.813117	5.32562	1.18085	5.7668	1.19734	5.82656	1.47366	5.99113	0.9405	4.53467	0.935718	5.17695	0.559683
ENSG00000133657	ATP13A3	46.0704	40.8728	26.1938	21.2776	28.7403	33.3355	27.6411	41.2628	50.7818	48.1992	36.2422	47.693	25.4803	33.9341	41.4908	31.7798	37.9048	73.1112	44.8996	49.1954	39.0987	23.1459	17.0008	56.0128	23.036	44.8817		43.4716	2.59881	34.0798	3.94979	25.4039	2.19021	45.0744	4.47858	37.4128	2.90915	35.7025	6.47291	55.7354	8.77598	41.3101	9.68564	26.4151	6.58521
ENSG00000133661	SFTPD	0.190236	0.11823	0.111707	0.228902	0.287512	0.047542	0.042991	0.084241	0	0	0.525181	0.326504	0	0.713579	0.197165	0.047418	0.157338	0.053883	0.038622	0.106577	0.171979	0.041139	0.07606	0.05584	0.085817	0.036111		0.154233	0.036003	0.058258	0.0130578	0.209374	0.0516813	0.17506	0.17506	0.181496	0.0733063	0.346694	0.20624	0.0663607	0.0205851	0.059256	0.0144502	0.0963927	0.0391145
ENSG00000133665	DYDC2	0.062598	0	0.081278	0	0	0.062931	0	0	0	0	0	0.067358	0.023621	0	0.022747	0	0.05613	0	0	0	0	0	0	0	0	0		0.031299	0.031299	0.020977	0.020977	0.0270927	0.0270927	0	0	0.0169373	0.00860669	0.0303263	0.0197315	0	0	0	0	0	0
ENSG00000133678	TMEM254	7.81306	4.73374	9.36011	10.2947	8.69666	5.89318	7.62111	8.43285	7.41134	5.61135	8.60896	9.25363	12.1997	11.7388	9.69621	10.256	11.8825	8.30448	5.81031	8.39766	10.5289	9.60868	9.45191	10.1907	6.28538	9.12165		6.2734	1.53966	7.31571	0.748873	9.45047	0.46351	7.21055	0.871139	10.4349	0.486462	11.064	0.914933	7.50415	0.847345	8.53257	1.1652	9.86318	0.335944
ENSG00000133687	TMTC1	0.008338	0.03214	0	0	0.015576	0	0	0.019712	0.102106	0.047187	0.524156	0.129781	0.016184	0.1618	0.148402	0	0.184167	0.023066	0.026757	0.023654	0.011335	0.051063	0.021714	0	0	0.020292		0.020239	0.011901	0.00657067	0.00657067	0.005192	0.005192	0.224483	0.150673	0.110394	0.056082	0.102588	0.0441799	0.0244923	0.00114499	0.006764	0.006764	0.0280373	0.0118963
ENSG00000133703	KRAS	25.8528	14.1801	23.1701	13.5973	18.2802	25.209	15.2857	16.8716	26.2356	15.3843	16.0133	30.6371	13.5887	19.4297	27.4984	15.3755	18.0187	21.86	14.5343	14.6042	22.7716	12.1311	11.6808	18.6974	10.2871	15.3532		20.0165	5.83637	19.1221	3.07768	18.3492	2.76364	19.2111	3.51696	20.7047	3.57539	21.2185	5.00206	16.9995	2.43032	14.7792	2.44474	15.5278	3.62421
ENSG00000133704	IPO8	13.3537	7.87555	10.7645	8.95098	12.74	13.058	9.39147	14.0929	18.8059	5.59191	13.0713	17.3016	9.03776	16.7899	14.7261	7.04676	17.2683	12.8301	6.99254	12.7622	14.5805	8.06128	7.85779	12.2865	6.5869	11.9825		10.6146	2.73906	12.1808	1.42629	10.8185	1.09414	12.4897	3.82562	12.9516	3.02971	14.3764	2.67342	10.8616	1.93464	10.2853	1.85129	10.1665	2.20777
ENSG00000133706	LARS1	23.8596	23.8508	21.9316	23.5503	20.8632	29.6843	26.3477	26.5783	52.9814	20.4083	28.1973	37.1199	17.3983	26.7561	38.5546	17.1248	30.1345	29.5131	30.4852	26.2195	28.0198	24.3122	15.0144	27.4556	19.4814	20.8926		23.8552	0.004392	27.5368	1.07583	22.115	0.781093	33.8624	9.8204	28.0148	6.18872	27.0914	5.69561	28.7393	1.29074	22.6099	2.45686	22.4488	3.86823
ENSG00000133710	SPINK5	0.312684	0.160214	0.303791	0	0	0	0	0.164509	0.469602	0	0	0.493045	0.147324	0.422616	0.644555	0	0.383194	0.342647	0.082872	0.275592	0	0	0.36714	0.42778	0	0.240601		0.236449	0.076235	0.0548363	0.0548363	0.101264	0.101264	0.156534	0.156534	0.314029	0.18625	0.354328	0.10548	0.233704	0.0778604	0.222794	0.12381	0.12238	0.12238
ENSG00000133731	IMPA1	7.1262	3.26319	6.39115	3.72253	4.18015	6.62605	3.61007	4.17401	8.63396	2.14569	2.67094	5.82109	2.15467	3.68894	4.25967	2.29269	3.32388	3.70335	2.67425	2.69193	3.27526	1.92244	1.80537	2.61805	1.73097	2.86176		5.1947	1.93151	4.80337	0.925764	4.76461	0.823928	4.48353	2.08075	3.40742	0.582788	3.88823	1.06308	3.02318	0.340122	2.40359	0.343591	2.33436	0.471664
ENSG00000133739	LRRCC1	2.07255	0.645762	1.84586	1.18639	2.31681	2.71549	1.01816	2.46593	2.48685	0.534281	1.39753	3.22027	1.47392	2.61376	3.49187	0.977237	2.3638	1.62411	0.491393	1.03615	1.10778	0.351922	1.23792	2.31467	0.384723	1.25956		1.35916	0.713395	2.06653	0.52911	1.78302	0.327832	1.47289	0.564915	2.43354	0.752691	2.43599	0.511905	1.05055	0.327066	1.31965	0.557937	0.899208	0.27621
ENSG00000133740	E2F5	7.82011	5.28203	9.94848	4.85721	9.43347	8.63314	5.13764	8.89421	8.70012	4.52267	5.68467	5.97712	4.62419	5.96881	6.28658	4.75155	5.67949	7.69748	4.3981	7.61278	7.80039	2.76216	5.58842	7.89949	3.56144	7.35949		6.55107	1.26904	7.555	1.21102	8.07972	1.6181	6.30249	1.24486	5.55997	0.445009	5.52337	0.449599	6.56945	1.08595	6.27347	1.36495	5.38366	1.45801
ENSG00000133742	CA1	0	0	0	0	0	0	0	0	0	0	0	0	0	0	0	0	0	0	0.011093	0	0	0	0	0	0	0		0	0	0	0	0	0	0	0	0	0	0	0	0.00369767	0.00369767	0	0	0	0
ENSG00000133773	CCDC59	17.4062	13.2914	15.9965	11.811	14.0251	13.3064	12.2333	15.7067	17.3746	17.7621	16.1656	15.7275	10.4688	12.382	15.7492	13.3713	14.3689	16.8041	19.1064	18.9666	8.71931	12.5438	14.529	11.6725	11.8198	14.6764		15.3488	2.05738	13.7488	1.02679	13.9442	1.20893	17.1007	0.480775	14.2278	0.762724	12.8594	1.5367	18.2924	0.745217	12.7229	0.977687	11.9307	1.70491
ENSG00000133789	SWAP70	28.6801	52.0468	32.5441	41.9731	28.8239	32.0984	42.6945	30.7996	27.1516	74.1813	40.6423	29.4575	43.6309	29.0922	27.8529	54.743	33.8638	32.7459	70.4546	38.4394	29.2577	46.4513	23.5378	34.4383	46.1301	38.1849		40.3634	11.6833	35.1975	3.76722	34.447	3.91328	47.3251	13.9814	39.024	8.0887	34.0602	4.78652	47.2133	11.7363	39.5844	3.44693	33.0823	6.88544
ENSG00000133794	ARNTL	31.0451	23.8266	20.508	16.3721	19.4497	19.893	21.2256	22.5712	11.1023	15.1333	6.0321	8.33088	12.424	6.31026	7.00114	13.5297	6.06416	20.1685	19.356	21.2939	12.8694	14.2588	12.7598	12.9881	15.9341	18.2805		27.4359	3.60929	21.23	0.773138	18.7766	1.24044	10.7559	2.63301	8.82133	2.37431	9.02171	1.79837	20.2728	0.561865	15.7342	1.53103	13.296	0.482435
ENSG00000133800	LYVE1	0	0	0	0	0	0.021747	0	0	0	0	0	0.00444	0	0	0	0	0	0	0.034258	0	0	0	0.003748	0	0	0		0	0	0.007249	0.007249	0	0	0	0	0	0	0.00148	0.00148	0.0114193	0.0114193	0	0	0.00124933	0.00124933
ENSG00000133805	AMPD3	6.85634	11.5677	3.69286	7.35446	6.89635	3.53008	9.15793	9.12791	4.25013	9.25018	17.0732	3.29222	5.98306	7.71522	3.54348	9.02712	8.04053	10.3774	13.2985	29.3018	3.40354	8.115	8.17343	8.50212	10.3265	17.0571		9.21204	2.3557	7.27198	1.87097	5.98122	1.1518	10.1912	3.73147	7.02013	1.74523	5.6635	1.28677	17.6592	5.88205	11.9619	2.60145	6.56399	1.58031
ENSG00000133812	SBF2	6.73163	5.47118	5.3789	7.18868	5.43905	6.86277	5.99603	5.67727	4.37404	3.94425	4.47801	7.10527	7.30023	5.77601	7.28728	5.03281	6.19807	6.15284	4.50327	4.40385	6.19743	6.88388	3.37799	7.40857	5.7252	5.67352		6.1014	0.630225	6.17869	0.354204	6.00221	0.593489	4.26543	0.163372	6.27949	0.661681	6.72717	0.478897	5.01999	0.567153	6.26909	0.569932	5.48643	1.07268
ENSG00000133816	MICAL2	37.2356	28.8379	13.4571	14.1336	29.3545	22.1457	21.1642	36.983	27.6092	15.5417	28.1722	27.9838	11.3025	27.2518	30.1047	15.0645	28.0663	37.9007	24.574	51.7868	22.9817	12.8387	14.2046	24.5615	16.5238	34.6008		33.0367	4.19885	26.7643	5.11718	18.9817	5.19006	23.7744	4.11953	24.8815	4.91183	22.1794	5.44253	38.0872	7.85619	25.2287	5.22903	16.675	3.1779
ENSG00000133818	RRAS2	40.8254	30.9835	38.7719	33.6643	33.8179	42.109	34.8264	36.1451	36.8825	24.9921	24.6461	33.1178	26.7808	23.281	30.3983	26.6745	25.7339	32.8587	30.0539	31.2417	38.2373	28.2363	28.6228	29.511	25.2122	28.7791		35.9044	4.92092	37.6935	2.24034	35.418	1.67753	28.8402	4.02238	27.4915	1.49914	27.7265	2.87873	31.3847	0.812838	27.8341	1.32786	31.6988	3.27115
ENSG00000133835	HSD17B4	46.5979	57.7166	59.124	54.6081	51.729	62.3971	47.4809	55.7334	55.3833	45.5717	54.3404	65.1109	39.6028	46.5765	51.3935	39.0937	52.4283	43.2117	60.0841	52.9004	46.7905	43.0041	34.7637	34.7921	39.7049	45.6716		52.1572	5.55932	55.2038	4.31405	55.1537	2.15213	51.7651	3.11133	44.8149	3.57642	50.4301	7.61147	52.0654	4.88849	40.0562	3.14556	41.5194	3.55031
ENSG00000133858	ZFC3H1	9.47543	3.8627	5.28477	2.34615	3.54114	4.82607	3.29411	5.88218	8.65873	3.87557	5.43452	9.85723	2.63604	6.78658	10.5815	2.9043	6.40147	9.95147	4.24241	5.54244	3.44554	2.1241	2.20613	7.385	2.42937	5.00969		6.66907	2.80636	4.66745	0.75131	3.72402	0.853221	5.98961	1.4084	6.63704	2.21876	6.42662	2.09233	6.57877	1.7276	4.94135	1.43098	2.59192	0.427465
ENSG00000133863	TEX15	0.337728	0.057446	0.216766	0.034616	0.194875	0.187542	0.059815	0.268524	0.208614	0.00467	0.151253	0.276121	0.004923	0.20595	0.372618	0.035464	0.204992	0.188135	0.025229	0.125738	0.091481	0.021966	0.077038	0.252574	0.035054	0.157357		0.197587	0.140141	0.17196	0.0607507	0.148752	0.057417	0.121512	0.0607225	0.198046	0.0975125	0.162331	0.0812692	0.113034	0.047454	0.148328	0.0629547	0.063495	0.0211789
ENSG00000133872	SARAF	81.3061	69.6	105.418	75.8987	81.8724	91.1637	74.0053	82.3954	113.467	87.5672	111.08	99.2623	93.5945	122.391	92.1975	92.2028	123.327	81.7232	84.4588	84.9718	97.9054	83.0936	94.5178	81.9632	76.3052	90.5246		75.453	5.85306	82.5215	4.95362	87.7297	9.0107	104.038	8.26421	103.24	11.0394	105.083	8.80763	83.7179	1.00831	82.931	4.13322	91.8389	4.48068
ENSG00000133874	RNF122	2.27714	3.32662	2.80296	4.23086	3.09338	2.97375	2.82091	2.03898	1.123	1.46124	3.28557	2.81121	3.24316	4.08321	2.76933	1.945	4.12882	2.41218	2.81263	2.39188	2.32191	4.27727	3.49791	2.95404	3.83116	2.92407		2.80188	0.52474	2.61121	0.289497	3.37573	0.435708	1.9566	0.671619	2.81444	0.515486	3.37919	0.373439	2.5389	0.136993	3.23642	0.297494	3.3657	0.56832
ENSG00000133878	DUSP26	0	0	0	0	0	0	0.030584	0	0	0	0	0	0	0	0	0	0	0	0	0	0	0	0	0	0	0		0	0	0.0101947	0.0101947	0	0	0	0	0	0	0	0	0	0	0	0	0	0
ENSG00000133884	DPF2	10.6227	15.6269	10.5144	11.3985	13.4608	10.8184	11.928	12.5126	10.8792	14.23	16.8344	12.1493	11.0733	14.0782	13.1033	11.4241	14.4811	12.3341	11.7217	17.4529	12.9129	11.0436	11.2991	13.5088	11.8169	12.4587		13.1248	2.50209	11.753	0.496838	11.7912	0.872931	13.9812	1.72359	12.4778	0.529906	12.4336	0.878981	13.8362	1.81695	12.5948	0.493127	11.7519	0.585167
ENSG00000133895	MEN1	23.7468	23.1107	22.0749	25.3375	25.2193	20.6677	23.8447	26.5751	21.7855	20.6116	27.4295	26.9936	23.7549	27.8772	28.1287	23.3509	27.4436	24.1776	16.0982	23.7513	20.553	20.4515	21.2913	22.7981	20.9437	22.4881		23.4288	0.318053	23.6958	1.70695	24.2105	1.06835	23.2755	2.10444	25.9664	1.39774	26.2086	1.25307	21.3424	2.62495	22.0766	0.573481	20.7652	0.264628
ENSG00000133935	ERG28	25.4489	27.5585	31.4039	27.8925	31.3448	26.624	26.5555	29.1776	15.6985	25.8404	30.6143	20.4518	27.8023	31.1536	25.4057	29.7677	32.5021	24.8313	25.0689	27.0176	31.272	24.9242	37.8377	29.4202	26.8814	28.6005		26.5037	1.05479	27.4523	0.862833	30.2137	1.16074	24.0511	4.39777	29.2814	2.11128	26.4692	3.16043	25.6393	0.692555	28.3007	0.74808	31.3447	3.72799
ENSG00000133937	GSC	0	0	0	0	0	0	0	0	0	0	0	0	0	0	0	0	0	0	0	0	0.057534	0	0	0	0	0		0	0	0	0	0	0	0	0	0	0	0	0	0	0	0	0	0.019178	0.019178
ENSG00000133943	DGLUCY	3.25379	2.70083	6.15483	3.98548	6.09294	5.83976	3.55551	5.26088	2.46319	1.90694	5.69652	5.0824	3.73535	9.01072	7.17421	3.37278	8.31819	4.25017	2.18978	4.35054	6.78008	2.45449	7.17771	5.91575	2.32102	4.8234		2.97731	0.276478	4.88538	0.685614	5.41108	0.713027	3.35555	1.18145	6.16879	1.41626	5.94282	1.58247	3.59683	0.70412	4.35339	1.06399	5.47076	1.5125
ENSG00000133958	UNC79	0.004908	0.033415	0.01656	0.038962	0.0363	0.024739	0.020075	0.027713	0.078905	0.038498	0.359582	0.234942	0.052852	0.443976	0.324391	0.04039	0.395311	0.098458	0.059495	0.047328	0.089145	0.020915	0.062364	0.128996	0.033108	0.093472		0.0191615	0.0142535	0.0241757	0.00222282	0.0306073	0.00706558	0.158995	0.10097	0.258209	0.111669	0.243923	0.112997	0.068427	0.0154208	0.085192	0.0279884	0.0574747	0.0198474
ENSG00000133961	NUMB	28.131	25.3457	20.2688	19.5968	20.5322	21.1495	23.4496	25.0907	17.5577	17.7941	22.9771	21.9382	17.1884	23.6917	21.8353	17.597	24.844	26.1124	20.1445	25.1713	17.8869	17.6537	16.6154	24.5966	17.0608	24.0232		26.7384	1.39267	23.23	1.14303	20.1326	0.278484	19.443	1.76837	21.2304	1.94674	20.9394	1.94261	23.8094	1.85248	21.8936	2.42204	17.3853	0.390798
ENSG00000133962	CATSPERB	0.042992	0.075138	0.044592	0.042735	0.099945	0.107293	0.113288	0.015397	0.03504	0.276035	0.150827	0.193112	0.056105	0.154034	0.214753	0.165098	0.086088	0.22761	0.169457	0.214518	0.109452	0.236848	0.266048	0.227815	0.174611	0.301327		0.059065	0.016073	0.0786593	0.0316785	0.062424	0.0187682	0.153967	0.069587	0.151544	0.0409708	0.134417	0.0407486	0.203862	0.0176126	0.234584	0.036736	0.204116	0.0480767
ENSG00000133980	VRTN	0.013379	0.134255	0	0.016533	0.117107	0.012693	0.047211	0.073555	0	0.111572	0.054568	0	0.15048	0.08395	0.029727	0.03248	0.149532	0.042667	0.112565	0.215098	0.052724	0.288045	0.168479	0	0.12924	0.042226		0.073817	0.060438	0.0444863	0.0176221	0.0445467	0.0365927	0.05538	0.0322106	0.0456577	0.0145758	0.0781433	0.0435367	0.123443	0.0500728	0.0571553	0.0380478	0.169749	0.0679343
ENSG00000133983	COX16	18.618	15.6085	36.6172	17.7415	23.3973	32.817	18.4367	20.5827	40.7148	12.9746	24.1786	27.7141	13.5792	22.4675	19.7827	14.4859	24.2359	17.8193	16.5247	19.754	27.0582	12.5521	27.281	14.0678	11.6701	19.2097		17.1133	1.50476	23.9455	4.47881	25.9187	5.5929	25.956	8.05705	19.2865	2.64003	21.2536	4.12529	18.0326	0.9383	14.9825	2.22406	22.2971	4.87294
ENSG00000133985	TTC9	9.99232	10.4663	8.95557	13.3044	9.83516	9.28502	11.8151	9.6824	12.0858	10.0764	13.0691	13.1978	14.9046	16.3109	12.1832	11.9724	14.8259	9.1965	9.50267	9.48066	10.7686	13.3393	9.29442	9.22532	12.7883	10.0001		10.2293	0.236966	10.2608	0.785541	10.6984	1.32752	11.7438	0.880671	13.0449	0.968936	14.8044	0.900082	9.39327	0.0985939	10.6712	1.08192	11.1341	1.18188
ENSG00000133997	MED6	9.39234	6.90023	12.4111	5.59779	8.40883	7.842	7.40126	9.91418	10.439	6.99568	9.16073	9.27754	5.37924	9.73936	7.61767	7.81011	10.7714	7.81258	9.23669	12.1718	7.17262	5.83941	11.4241	6.76814	5.76823	11.2585		8.14628	1.24605	8.38581	0.774704	8.8059	1.97682	8.86515	1.00494	8.48684	0.774946	8.13204	1.38285	9.74036	1.28335	7.93163	1.6883	8.14537	1.68393
ENSG00000134001	EIF2S1	35.446	23.4959	33.7646	20.0628	30.6401	33.8008	24.7303	31.4073	49.4051	21.1212	28.5198	40.1257	16.3801	27.9001	30.9251	18.0461	29.4798	27.539	21.4925	32.0227	27.7144	18.4892	22.0147	22.002	15.6413	27.1955		29.471	5.97503	29.9795	2.71402	28.1558	4.14583	33.0154	8.4686	26.4052	4.18415	28.1353	6.85577	27.0181	3.05094	21.6129	3.34108	22.7395	2.68763
ENSG00000134007	ADAM20	0.01616	0.015346	0	0	0	0.017499	0	0	0	0	0	0.014043	0	0	0	0	0	0	0	0	0	0	0	0.002655	0	0		0.015753	0.000407	0.005833	0.005833	0	0	0	0	0	0	0.004681	0.004681	0	0	0.000885	0.000885	0	0
ENSG00000134013	LOXL2	41.7124	25.9857	63.4574	93.0962	60.4913	49.78	54.7533	44.9282	25.3256	18.0008	31.37	34.2503	78.1078	65.5999	35.8846	50.2233	54.1842	33.4113	22.5573	28.447	60.3785	105.246	68.3642	56.6933	72.9565	48.6508		33.8491	7.86333	49.8205	2.83632	72.3483	10.4092	24.8988	3.86524	46.4008	5.32304	59.3193	13.0442	28.1385	3.13706	59.4335	7.14897	77.9961	13.8184
ENSG00000134014	ELP3	11.6574	10.1451	13.1841	12.2069	13.3686	12.877	10.2753	13.4489	11.2185	8.05921	11.9358	13.3147	10.9381	13.9241	13.6288	10.0852	13.327	10.5224	10.0456	12.337	14.2814	10.5275	13.0324	11.2454	9.05887	12.1848		10.9012	0.75614	12.2004	0.976631	12.9199	0.360421	10.4045	1.1908	12.4431	1.17892	12.7257	0.910922	10.9683	0.698055	10.8297	0.926004	12.6138	1.10367
ENSG00000134020	PEBP4	0.003097	0.048855	0	0.008186	0	0	0.00267	0	0	0	0	0.001969	0.005046	0	0	0	0	0	0	0	0	0	0.021424	0.002767	0	0		0.025976	0.022879	0.00089	0.00089	0.00272867	0.00272867	0	0	0	0	0.00233833	0.00146831	0	0	0.000922333	0.000922333	0.00714133	0.00714133
ENSG00000134028	ADAMDEC1	0	0	0	0	0	0	0	0	0	0	0	0	0	0	0	0	0	0	0	0	0	0	0	0	0	0		0	0	0	0	0	0	0	0	0	0	0	0	0	0	0	0	0	0
ENSG00000134030	CTIF	11.2509	6.47475	8.48588	5.18981	8.74293	9.72504	5.91785	9.32247	6.65592	4.25197	5.13653	6.54171	3.29552	4.59067	8.56297	3.91723	4.43264	13.0804	6.02814	9.27341	8.9746	6.80372	8.05912	10.6175	8.08621	9.73986		8.86281	2.38806	8.32179	1.20757	7.47288	1.14394	5.34814	0.70198	5.60521	1.4838	4.8093	0.943447	9.46065	2.03796	9.4812	0.742082	7.94581	0.629235
ENSG00000134042	MRO	0	0.006686	0	0	0	0	0	0.008519	0.012944	0	0.009262	0.036683	0	0.018251	0.030367	0	0.022955	0.010553	0	0.016247	0.040955	0	0.022172	0.013679	0	0		0.003343	0.003343	0.00283967	0.00283967	0	0	0.007402	0.00385061	0.0225643	0.0114596	0.0183113	0.0105895	0.00893333	0.00475951	0.00455967	0.00455967	0.0210423	0.0118362
ENSG00000134046	MBD2	15.7111	27.4041	18.1938	26.444	16.1923	18.6834	25.3431	15.211	19.2098	40.5357	17.7076	13.3451	21.0838	17.1982	14.4344	28.8813	15.2947	16.6588	38.3105	18.3927	18.7523	21.9828	19.7526	14.7038	28.0357	21.4873		21.5576	5.84651	19.7458	2.97273	20.2767	3.13731	25.8177	7.37176	19.8026	4.5645	17.209	2.23399	24.454	6.9463	21.4089	3.84878	20.1626	0.954825
ENSG00000134049	IER3IP1	7.63865	7.47227	9.37515	8.32269	7.53112	8.33023	7.6046	7.64306	10.3026	7.63635	8.00583	8.2496	8.18943	8.37648	7.23227	7.06008	8.63784	7.03791	9.9966	9.05324	7.69778	9.61745	8.91862	7.19496	7.24651	8.22822		7.55546	0.0831895	7.8593	0.235728	8.40965	0.534098	8.64825	0.834008	7.62247	0.478881	8.27184	0.0551291	8.69592	0.872587	7.55656	0.336159	8.74462	0.560951
ENSG00000134056	MRPS36	9.26815	10.8864	7.36938	8.32036	9.41246	8.76416	9.83082	11.6758	4.83526	8.93591	10.8605	6.85916	6.26382	8.62152	8.60523	5.86216	10.7104	8.24867	7.76754	10.1516	5.68873	6.06763	9.77572	6.57353	4.63656	7.9016		10.0773	0.809143	10.0903	0.850469	8.3674	0.590255	8.21056	1.77675	8.33232	1.35426	7.24816	0.707856	8.72262	0.727888	6.37056	0.947983	7.17736	1.30378
ENSG00000134057	CCNB1	59.8713	31.5681	69.3812	36.3993	57.6591	65.3563	43.2982	54.0315	112.538	38.1666	57.0799	99.378	32.371	70.3651	69.0554	34.925	71.1686	41.7818	35.6069	45.8948	55.4649	30.5708	49.4622	37.4404	24.4239	47.3574		45.7197	14.1516	54.2287	6.36838	54.4799	9.65283	69.2616	22.3166	59.3248	12.283	67.3714	19.4011	41.0945	2.98968	36.4073	6.64046	45.166	7.5005
ENSG00000134058	CDK7	35.283	43.1453	36.6882	33.034	39.2195	41.9434	37.4758	45.0157	41.2068	48.8596	58.5086	37.6217	25.767	38.7051	38.0043	32.8573	48.2295	47.026	53.0873	45.9062	34.6396	29.3997	40.6508	34.0277	27.9844	41.9134		39.2142	3.93115	41.4783	2.18897	36.3139	1.7954	49.525	5.00564	39.7556	4.57295	34.0313	4.14395	48.6732	2.2306	34.6419	4.03266	34.8967	3.25047
ENSG00000134061	CD180	0	0	0.021155	0	0.018987	0	0	0	0	0	0	0	0	0	0	0	0	0	0	0	0	0.007741	0	0	0	0		0	0	0	0	0.0133807	0.00671954	0	0	0	0	0	0	0	0	0	0	0.00258033	0.00258033
ENSG00000134070	IRAK2	6.78747	7.73592	7.43778	5.42014	7.71952	6.29833	5.561	7.37245	6.27954	8.6608	8.04948	6.55235	3.50242	7.59048	6.91423	6.50141	7.42843	7.98309	8.69392	7.71103	5.07892	3.74	5.16598	7.49919	5.3697	7.88944		7.26169	0.474224	6.4106	0.525927	6.85915	0.724088	7.66327	0.714016	6.81793	0.162252	5.88175	1.22683	8.12935	0.293009	6.91944	0.783017	4.66163	0.461502
ENSG00000134072	CAMK1	4.00138	2.99669	2.70844	2.42834	3.63699	3.83011	4.10314	4.48584	7.9334	1.61367	8.31485	5.55935	2.22544	4.80487	5.78459	1.52519	7.33307	4.58438	1.5524	3.9226	5.02828	1.46925	4.68218	5.19076	1.49512	3.58767		3.49904	0.502346	4.1397	0.190172	2.92459	0.365263	5.95397	2.17294	4.85124	1.71555	4.19655	1.00934	3.35313	0.920409	3.42452	1.06995	3.72657	1.13307
ENSG00000134077	THUMPD3	11.3535	8.91987	12.9252	9.83465	11.9015	13.3307	9.85856	11.4045	14.6587	6.73256	11.2617	15.37	8.7903	14.4941	13.194	7.55186	13.7548	11.7165	8.17165	10.8565	13.0719	8.42521	8.85563	11.0513	7.5556	10.5988		10.1367	1.21681	11.5313	1.00432	11.5538	0.908943	10.8843	2.29585	11.6343	2.06008	12.8848	2.06281	10.2482	1.06754	9.73522	1.09761	10.1176	1.48238
ENSG00000134086	VHL	32.4756	20.6887	36.5386	11.2113	27.3403	28.6998	17.1673	30.7317	44.9468	22.4146	31.524	40.2368	10.2989	35.2644	39.635	19.0447	35.155	39.4942	26.4769	28.9208	28.7018	10.445	28.7678	37.0189	14.3163	30.1021		26.5821	5.89345	25.533	4.22373	25.03	7.40205	32.9618	6.54408	31.3652	6.27948	28.6	9.26246	31.6306	3.99457	27.1458	6.71831	22.6382	6.09663
ENSG00000134107	BHLHE40	118.026	155.32	145.463	242.97	141.862	121.376	197.098	121.871	36.5339	135.154	75.2838	48.1943	190.403	91.376	51.4105	166.006	87.2834	64.0694	150.168	85.3487	82.4644	216.867	102.095	97.0685	177.398	104.757		136.673	18.647	146.782	25.1587	176.765	33.119	82.3239	28.6859	101.194	33.9235	109.991	42.094	99.8621	25.8923	126.408	25.5917	133.809	41.914
ENSG00000134108	ARL8B	52.3188	65.1195	57.0423	56.7684	48.9283	54.5964	57.4434	52.3664	41.5226	77.7685	52.8339	46.1734	58.73	40.0371	42.3425	63.9679	43.6246	55.2675	82.8488	61.0581	46.6273	61.568	46.9914	53.0994	54.2382	57.3064		58.7192	6.40033	54.802	1.46921	54.2463	2.66021	57.375	10.7068	50.6411	6.72993	48.3135	5.50126	66.3915	8.39672	54.8813	1.25633	51.7289	4.92068
ENSG00000134109	EDEM1	39.1609	34.0829	33.7846	27.9601	27.5255	30.7326	33.3059	31.1297	25.9613	35.7145	28.0053	24.2277	25.3	23.6639	23.1515	34.3421	26.6521	30.2288	39.8857	33.4176	15.9198	30.7133	19.2427	30.1095	28.4783	31.776		36.6219	2.53898	31.7227	0.799846	29.7567	2.01784	29.8937	2.96963	28.1028	3.29399	24.3972	0.47984	34.5107	2.84079	30.1213	0.951981	21.9586	4.4812
ENSG00000134115	CNTN6	0	0	0	0	0	0	0	0	0	0	0	0	0	0	0	0	0	0	0	0	0	0	0	0	0	0		0	0	0	0	0	0	0	0	0	0	0	0	0	0	0	0	0	0
ENSG00000134121	CHL1	0	0	0	0	0	0	0	0	0	0	0	0	0	0	0	0	0	0	0	0	0	0	0	0	0	0.008687		0	0	0	0	0	0	0	0	0	0	0	0	0	0	0.00289567	0.00289567	0	0
ENSG00000134138	MEIS2	3.165	1.0786	3.44151	1.65821	2.85212	3.38942	1.99786	3.82401	2.80989	1.04275	2.95858	4.68981	2.06664	4.71964	4.0392	1.86886	4.27318	3.2193	0.880115	1.59567	4.24159	1.13037	2.94726	3.3044	1.43296	2.26844		2.1218	1.0432	3.07043	0.550763	2.65062	0.52456	2.27041	0.615327	3.36971	0.751881	3.82536	0.879402	1.89836	0.692018	2.33526	0.541271	2.77307	0.902347
ENSG00000134146	DPH6	4.91326	2.9513	5.04751	4.91464	3.86178	4.99042	3.807	5.26284	5.89605	3.10129	4.57123	4.34248	2.92731	5.32941	3.95561	2.6518	5.65675	4.01836	3.07755	6.14178	5.071	2.5591	4.35677	3.48223	3.94455	4.79349		3.93228	0.980981	4.68675	0.446854	4.60798	0.375068	4.52286	0.807138	3.98658	0.77973	4.19974	0.697091	4.41256	0.90626	4.07342	0.383974	3.99562	0.747267
ENSG00000134152	KATNBL1	15.7354	10.9406	14.6884	6.35133	9.06794	12.1262	10.2864	11.3587	16.2975	18.3709	12.2618	13.395	9.00252	10.9936	14.0256	12.5092	11.5045	17.5784	14.0173	12.822	8.82494	7.91284	8.12592	12.2445	7.41456	10.9507		13.338	2.39741	11.2571	0.533542	10.0359	2.45487	15.6434	1.79359	12.7855	0.651052	11.1304	1.26985	14.8059	1.42853	10.2033	1.44351	8.2879	0.275475
ENSG00000134153	EMC7	56.244	65.8574	56.9269	53.3281	60.4033	54.4201	58.5819	62.6193	62.7768	72.3358	59.0462	53.6734	50.3866	53.2704	44.8742	59.5017	56.5848	48.4797	64.6292	63.1809	36.4345	46.054	50.2444	39.6166	37.9414	50.1622		61.0507	4.8067	58.5404	2.36701	56.8861	2.04254	64.7196	3.95745	53.0869	4.3172	52.4435	1.03498	58.7633	5.15877	42.5734	3.82509	44.2443	4.08798
ENSG00000134160	TRPM1	0.021381	0.036806	0.018685	0	0	0.014321	0.034049	0	0.048311	0.058758	0.045738	0.10943	0	0.072259	0.076542	0	0.10853	0	0.028001	0.038125	0.024579	0.078622	0.047539	0	0	0.009142		0.0290935	0.0077125	0.0161233	0.00987032	0.00622833	0.00622833	0.0509357	0.00398107	0.0562692	0.0284984	0.060563	0.0321265	0.022042	0.0114019	0.00304733	0.00304733	0.0502467	0.0156595
ENSG00000134183	GNAT2	0	0	0	0	0	0	0.004345	0	0.073463	0	0	0.086882	0	0	0	0	0	0	0	0	0	0	0	0	0	0.075704		0	0	0.00144833	0.00144833	0	0	0.0244877	0.0244877	0	0	0.0289607	0.0289607	0	0	0.0252347	0.0252347	0	0
ENSG00000134184	GSTM1	0.450497	0.799636	0.835801	0.876245	0.806069	0.704398	0.709885	1.02826	1.13799	0.651727	3.38821	1.89737	1.1692	2.66379	2.14097	1.09658	2.47445	1.03688	0.502966	0.805973	1.4787	0.925508	1.50151	1.63386	0.788422	1.33731		0.625066	0.174569	0.814181	0.107051	0.839372	0.0203366	1.72598	0.842886	1.82141	0.363257	1.91012	0.431499	0.781939	0.154595	1.2532	0.247654	1.3019	0.188314
ENSG00000134186	PRPF38B	23.2125	10.5348	18.8608	8.41368	10.8821	17.9277	9.49434	15.5826	25.4342	8.84796	12.3131	26.0345	8.18694	13.3524	23.6521	8.5902	14.2675	21.9248	8.30555	14.6972	13.5108	9.75637	12.8071	18.6864	7.28254	13.1786		16.8737	6.33885	14.3349	2.51318	12.7189	3.15257	15.5317	5.05125	15.2822	4.42821	15.8579	5.30226	14.9758	3.934	13.0492	3.29266	12.0248	1.15224
ENSG00000134193	REG4	0	0	0	0	0	0	0	0	0	0	0	0	0	0	0	0	0	0	0.003706	0	0	0	0	0	0	0		0	0	0	0	0	0	0	0	0	0	0	0	0.00123533	0.00123533	0	0	0	0
ENSG00000134198	TSPAN2	2.78012	1.5783	5.92594	4.36452	3.01633	4.41307	3.85433	3.20397	1.38453	0.649252	1.10492	1.68603	3.60035	1.92992	1.20533	2.08856	3.41768	1.37012	0.72934	1.58462	2.57292	3.86413	2.8943	2.66354	2.72221	2.13443		2.17921	0.60091	3.82379	0.34937	4.4356	0.840681	1.04623	0.214274	2.10613	0.525225	2.40543	0.601593	1.22803	0.256917	2.50673	0.186919	3.11045	0.388093
ENSG00000134200	TSHB	0	0	0	0	0	0	0	0	0	0	0	0	0	0	0	0	0	0	0	0	0	0	0	0	0	0		0	0	0	0	0	0	0	0	0	0	0	0	0	0	0	0	0	0
ENSG00000134201	GSTM5	0	0	0.145564	0.059566	0.788236	0.036665	0.132716	0.130966	0.154067	0.111408	0.298418	0.110075	0.189267	3.08628	2.28714	0.084926	0.482971	0.155069	0.1284	1.02651	0	0.08063	0	0.129138	0	0.085		0	0	0.100116	0.0317294	0.331122	0.229901	0.187964	0.0565831	0.871185	0.70942	1.12854	0.979135	0.436659	0.295025	0.0713793	0.0378959	0.0268767	0.0268767
ENSG00000134202	GSTM3	3.74187	17.7319	4.01796	10.9776	6.69107	9.7603	8.5361	8.3198	30.4883	13.1371	27.4997	16.571	8.58772	19.4497	19.5598	16.538	26.5369	13.2308	28.159	13.2642	8.43516	21.8416	13.5781	9.11873	10.1044	11.1707		10.7369	6.99502	8.87207	0.448483	7.22888	2.02699	23.7084	5.35556	19.949	2.09083	14.8695	3.24895	18.218	4.9705	10.1313	0.592502	14.6183	3.9049
ENSG00000134207	SYT6	0.041186	0.053007	0	0	0.024738	0	0	0	0	0	0.050622	0.044089	0.033995	0.047646	0	0	0	0	0.018348	0.09031	0	0.116445	0.096417	0.014911	0	0		0.0470965	0.0059105	0	0	0.008246	0.008246	0.016874	0.016874	0	0	0.04191	0.00408854	0.0362193	0.0275591	0.00497033	0.00497033	0.070954	0.035945
ENSG00000134215	VAV3	9.91129	39.6438	4.55762	14.1525	13.1756	6.99557	19.3863	18.7913	5.74419	36.3711	13.5346	2.75573	16.1687	4.55786	5.16259	23.0809	5.94449	22.651	38.8313	34.6462	10.1695	18.4552	14.9494	21.7417	21.5985	34.0527		24.7776	14.8663	15.0577	4.03474	10.6286	3.04855	18.55	9.18997	11.5131	5.79313	7.82743	4.20296	32.0428	4.84883	25.7976	4.12773	14.5247	2.40126
ENSG00000134216	CHIA	0	0	0	0	0	0	0	0	0	0	0	0.005245	0	0.000311	0	0	0	0	0	0.00853	0	0	0	0	0	0		0	0	0	0	0	0	0	0	0	0	0.001852	0.00169887	0.00284333	0.00284333	0	0	0	0
ENSG00000134222	PSRC1	14.2668	6.64013	17.6502	8.8111	14.1407	17.6139	7.91593	13.5232	21.0776	4.41169	14.4497	20.3169	8.16309	17.0574	18.936	6.98015	16.1757	10.7987	5.3517	11.6335	13.833	7.73691	15.2512	11.436	6.52945	12.0726		10.4535	3.81332	13.0177	2.81094	13.534	2.5696	13.313	4.84449	14.1825	3.66213	15.1791	3.63201	9.26128	1.96959	10.0127	1.75129	12.2737	2.30505
ENSG00000134240	HMGCS2	0	0.114578	0	0	0	0	0.062097	0	0	0.328292	0.227632	0	0.237641	0	0	0.282784	0	0	0.172857	0.408314	0	0.060293	0	0	0.051215	0.027217		0.057289	0.057289	0.020699	0.020699	0	0	0.185308	0.0971037	0.0942613	0.0942613	0.0792137	0.0792137	0.193724	0.118331	0.026144	0.0147942	0.0200977	0.0200977
ENSG00000134242	PTPN22	0.040551	0.153659	0	0.061096	0	0	0.068595	0.078269	0.01828	0.13411	0	0	0.109802	0	0.010863	0.171014	0	0.07553	0.363185	0.192563	0	0.195939	0.069165	0	0.293217	0.157753		0.097105	0.056554	0.0489547	0.0246361	0.0203653	0.0203653	0.0507967	0.0419896	0.0606257	0.0552832	0.0366007	0.0366007	0.210426	0.0835178	0.150323	0.0847259	0.088368	0.0573719
ENSG00000134243	SORT1	32.3752	33.8187	25.6415	35.9691	32.8751	34.0387	36.3609	32.5149	32.6372	45.1157	39.0554	31.4392	47.3345	32.8138	32.5644	47.1867	36.5589	45.3977	40.5322	38.3677	40.2804	46.4984	30.037	47.4493	40.2401	41.0139		33.097	0.721756	34.3048	1.1182	31.4952	3.06011	38.9361	3.60271	38.8024	4.35537	37.1958	5.08483	41.4325	2.07871	42.9011	2.28503	38.9386	4.79911
ENSG00000134245	WNT2B	0.186115	0.08366	0.098465	0.033894	0.05174	0.137802	0.094678	0.135878	0.04063	0.091464	0.032305	0.126647	0.14194	0.140421	0.143379	0.001416	0.166043	0.366959	0.158952	0.09156	0.158914	0.019287	0.074103	0.190819	0.066891	0.145196		0.134887	0.0512275	0.122786	0.014065	0.0613663	0.0192514	0.0547997	0.018489	0.10735	0.0538621	0.136336	0.0048643	0.205824	0.0828832	0.134302	0.0361872	0.0841013	0.0406157
ENSG00000134247	PTGFRN	6.20506	4.78011	5.45514	6.42053	5.6429	5.66659	5.74081	5.30601	5.36331	2.76867	4.1936	5.19272	4.92084	5.69221	3.81303	3.76852	4.69657	4.62187	2.86035	4.23975	4.59532	3.31168	2.79628	3.85306	2.90784	3.58366		5.49258	0.712475	5.57114	0.134284	5.83952	0.295517	4.10853	0.750215	4.13826	0.347721	5.26859	0.225885	3.90732	0.534982	3.44819	0.281142	3.56776	0.534889
ENSG00000134248	LAMTOR5	33.8983	33.6005	59.6148	54.6995	59.9845	34.444	30.6511	52.1515	54.6453	40.7404	45.8947	31.7465	46.7374	65.0251	34.3362	31.2649	41.3289	43.6345	34.4488	55.3115	24.1023	56.323	51.4462	23.8606	34.0138	37.8449		33.7494	0.148882	39.0822	6.62574	58.0996	1.7034	47.0935	4.05849	39.4776	6.73567	47.8363	9.62241	44.4649	6.03686	31.9064	4.17218	43.9571	10.0268
ENSG00000134249	ADAM30	0.030285	0	0	0	0	0	0	0	0	0	0	0.014044	0	0	0	0	0	0	0	0	0	0	0.031086	0	0	0		0.0151425	0.0151425	0	0	0	0	0	0	0	0	0.00468133	0.00468133	0	0	0	0	0.010362	0.010362
ENSG00000134250	NOTCH2	8.59925	6.18487	4.92058	6.65492	9.04209	7.55536	6.68342	9.26024	6.84673	3.20916	6.8481	7.75514	4.80246	8.48979	8.49112	4.05841	8.32753	8.70986	3.95336	7.69256	10.375	5.17329	5.15058	10.4976	4.90044	9.09766		7.39206	1.20719	7.83301	0.756708	6.87253	1.19474	5.63466	1.21275	7.00473	1.47318	7.0158	1.1268	6.78526	1.44608	8.16523	1.68168	6.89962	1.7377
ENSG00000134253	TRIM45	0.438544	0.254256	0.407051	0.266272	0.655001	0.394445	0.311628	0.522516	0.373811	0.258863	0.312312	0.395266	0.24865	0.340403	0.463634	0.162272	0.201622	0.823663	0.320236	0.333079	0.375228	0.193142	0.397552	0.503908	0.302928	0.483973		0.3464	0.092144	0.40953	0.0613436	0.442775	0.113629	0.314995	0.0332097	0.29564	0.0887018	0.328106	0.0427686	0.492326	0.16571	0.43027	0.0639304	0.321974	0.0647376
ENSG00000134255	CEPT1	19.8905	16.8641	19.9354	18.8659	15.7038	20.943	17.3688	18.7746	16.0332	9.7198	11.0757	16.2588	13.3581	11.7491	17.6924	10.6038	13.905	23.7509	14.492	16.7115	19.1956	17.1009	15.3889	19.8018	12.8181	19.2315		18.3773	1.51316	19.0288	1.03956	18.1684	1.27036	12.2762	1.91881	13.9559	2.05529	13.7887	1.3195	18.3182	2.79092	17.2838	2.23892	17.2285	1.10075
ENSG00000134256	CD101	0.052738	0.028381	0.052551	0.014467	0.03241	0.034917	0	0	0.090217	0	0	0.068097	0	0.018042	0	0	0	0.013991	0	0	0.054202	0	0.05351	0	0	0.029842		0.0405595	0.0121785	0.011639	0.011639	0.0331427	0.011	0.0300723	0.0300723	0	0	0.028713	0.0203691	0.00466367	0.00466367	0.00994733	0.00994733	0.035904	0.0179531
ENSG00000134258	VTCN1	0.179049	0.1255	1.33392	0.231762	2.14961	1.06056	0.225889	1.4382	0.070873	0.346494	0.458777	0.176162	0.03652	0.671666	0.343838	0.191849	0.625878	0.407867	0.391044	0.337467	2.41565	0.108466	4.2634	2.7721	0.134386	1.81685		0.152275	0.0267745	0.908215	0.358157	1.23843	0.555689	0.292048	0.11524	0.396438	0.135874	0.294783	0.192705	0.378793	0.0212259	1.57445	0.771029	2.26251	1.20187
ENSG00000134259	NGF	2.36611	2.01942	1.61258	4.76602	3.03253	2.18502	3.55578	2.93562	0.168633	0.3257	0.077339	0.124985	1.69042	0.419709	0.164982	0.745861	0.306505	1.20601	0.663989	2.15333	0.401546	4.04653	2.39282	0.685601	1.62429	1.47318		2.19276	0.173345	2.89214	0.396303	3.13704	0.911818	0.190557	0.0725289	0.420424	0.171298	0.745037	0.480285	1.34111	0.43521	1.26102	0.290999	2.2803	1.05372
ENSG00000134262	AP4B1	2.45681	1.24901	2.65847	1.02523	3.09699	3.74328	1.28944	2.75312	3.4666	1.05404	1.72984	2.80299	0.864614	2.76377	3.28011	0.692399	2.67234	2.23001	0.7537	1.9904	1.41759	0.686074	1.19936	2.04616	0.396705	1.18634		1.85291	0.6039	2.59528	0.712744	2.26023	0.630343	2.08349	0.718544	2.20184	0.777494	2.14379	0.639688	1.65804	0.457428	1.20974	0.476301	1.10101	0.216821
ENSG00000134265	NAPG	19.8015	10.4678	17.1889	8.72334	11.199	16.2137	9.9114	12.9056	24.3877	9.93986	12.6142	20.1853	6.56385	12.4063	16.4814	8.88834	12.0946	15.3584	11.8943	12.7194	11.3068	7.48639	7.76267	10.9174	7.10499	10.5215		15.1347	4.66681	13.0102	1.82006	12.3704	2.51302	15.6473	4.4379	12.6677	2.19201	13.0518	3.94541	13.324	1.04471	9.51463	1.21023	8.85194	1.23
ENSG00000134278	SPIRE1	4.37252	2.57678	3.13778	2.0502	3.55499	4.20358	2.71505	3.1281	3.31459	0.82585	1.67401	3.64168	0.911381	2.05646	3.31444	0.922201	1.91545	3.80244	1.60448	2.70302	2.2729	1.28116	1.24386	2.41765	1.28997	2.36723		3.47465	0.897875	3.34891	0.443658	2.91432	0.448535	1.93815	0.730477	2.0725	0.692098	2.20317	0.791575	2.70331	0.634496	2.02495	0.367779	1.5993	0.336969
ENSG00000134283	PPHLN1	28.7852	17.075	28.5284	14.6045	22.8304	23.8707	15.6657	23.1936	31.2641	13.2614	20.383	25.5791	10.5488	23.0646	23.7753	13.4963	23.2445	22.8221	15.064	21.4356	18.0036	10.5852	18.0459	17.3571	9.38973	20.2524		22.9301	5.8551	20.91	2.62942	21.9878	4.0415	21.6362	5.23456	19.9969	3.26455	19.7308	4.64805	19.7739	2.38875	15.6664	3.24772	15.5449	2.47989
ENSG00000134285	FKBP11	3.15385	3.08036	3.43552	2.6652	2.04467	3.17177	3.09414	3.01463	1.96122	0.327046	0.409193	1.65724	0.151147	0.447626	1.81733	0.611562	0.236484	2.15686	1.58262	0.974036	1.17682	2.33216	1.47079	2.34923	1.38897	1.66615		3.1171	0.0367455	3.09352	0.0453643	2.71513	0.402279	0.899152	0.531562	0.947706	0.43853	0.752005	0.46064	1.57117	0.3415	1.80145	0.285339	1.65992	0.346667
ENSG00000134287	ARF3	80.5268	86.6653	70.0817	78.1284	92.9771	76.6967	85.831	89.7996	66.7287	67.9095	77.7978	68.086	69.5779	74.3243	70.2483	68.573	71.5712	70.9929	61.8845	82.3346	85.2702	61.9503	66.7476	74.8235	75.4122	81.5995		83.5961	3.06925	84.1091	3.87924	80.3958	6.70584	70.812	3.50949	69.6764	0.551813	70.6628	1.88076	71.7373	5.91516	77.2784	2.16722	71.3227	7.10993
ENSG00000134291	TMEM106C	30.0091	16.1407	31.9942	20.6581	35.2738	30.8906	15.3931	33.9709	39.3387	12.4115	29.2829	43.4256	18.5033	29.2666	35.7309	17.0196	27.7349	28.2029	11.1024	24.2478	32.1083	17.7131	30.5781	25.9888	13.8318	22.2929		23.0749	6.9342	26.7515	5.74838	29.3087	4.42769	27.0111	7.85577	26.7379	5.41363	30.3985	7.21667	21.1844	5.16867	20.7045	3.59818	26.7998	4.56479
ENSG00000134294	SLC38A2	89.6349	114.902	85.8116	76.0341	62.6483	102.806	76.6703	62.0114	64.2824	204.55	56.3288	86.5713	62.7791	47.1302	88.4672	95.0224	50.6124	93.6557	126.714	59.8102	75.3746	64.8202	43.294	96.2344	67.968	72.3483		102.268	12.6334	80.4959	11.9307	74.8313	6.71363	108.387	48.1363	78.7494	13.1325	65.4935	11.4663	93.3933	19.314	78.8502	8.78357	61.1629	9.43968
ENSG00000134297	PLEKHA8P1	8.90925	8.70708	5.92942	6.75455	7.36086	6.01029	7.15494	8.63277	5.04734	4.6116	7.56594	8.59517	4.18639	12.688	8.32457	4.99139	11.0308	6.00309	5.78571	5.40683	6.31054	3.63978	3.19749	6.24045	5.03387	6.31362		8.80816	0.101085	7.266	0.759081	6.68161	0.414829	5.74163	0.920789	7.76054	1.46338	8.48987	2.45478	5.73188	0.174217	5.86265	0.414927	4.3826	0.972386
ENSG00000134308	YWHAQ	162.091	140.424	206.865	197.552	186.71	193.083	170.845	168.378	167.645	111.445	157.868	192.893	204.024	185.401	161.63	150.759	178.821	140.737	116.86	141.02	204.234	181.54	164.217	147.092	144.297	160.902		151.257	10.8331	177.435	7.85628	197.042	5.82369	145.652	17.3351	165.395	9.721	194.106	5.40993	132.873	8.00651	150.764	5.13299	183.331	11.5866
ENSG00000134313	KIDINS220	13.1013	7.64584	8.06475	5.61068	10.8898	10.4034	8.3664	12.8781	11.1853	5.27847	11.7943	16.7037	4.52431	15.1189	14.841	4.76593	14.9116	14.1958	5.82227	10.7274	10.0358	4.05038	6.13607	11.1299	4.14094	11.5167		10.3736	2.72775	10.5493	1.30444	8.1884	1.52519	9.41936	2.07789	11.565	3.4003	12.1156	3.82314	10.2485	2.42907	8.92917	2.39672	6.74076	1.75411
ENSG00000134317	GRHL1	31.2265	35.6695	22.8159	32.2878	34.7745	22.9327	33.9452	42.8245	27.5671	44.1853	46.1223	28.6555	34.6794	43.3954	34.1784	39.5332	47.6541	52.9513	39.0216	48.4322	26.7786	34.6539	30.4937	46.489	32.765	47.5767		33.448	2.22149	33.2341	5.75327	29.9594	3.64318	39.2916	5.88884	41.1765	4.58894	35.5768	4.27863	46.8017	4.10296	42.2769	4.76631	30.642	2.27462
ENSG00000134318	ROCK2	14.5733	9.26277	9.43757	4.75762	7.70208	10.3633	7.62227	10.8226	16.6549	6.7915	9.84611	15.8639	5.11033	10.9447	12.3086	6.51722	10.2321	14.8038	9.27312	11.7046	9.10032	4.77574	5.27984	12.6202	5.57651	11.9367		11.918	2.65527	9.60271	0.999052	7.29909	1.36593	11.0975	2.91525	9.71749	1.69935	10.6396	3.10802	11.9272	1.60044	10.0445	2.24268	6.3853	1.36529
ENSG00000134321	RSAD2	0.248282	1.56795	0.237007	0.437219	0.096685	0.145012	1.21669	0.271322	0.319586	0.915714	0.402914	0.206929	0.085086	0.170198	0.100116	0.377294	0.166731	0.132405	0.818703	0.430525	0.077924	0.04255	0.207427	0.045835	0.132914	0.254311		0.908116	0.659833	0.544341	0.338146	0.25697	0.0988092	0.546071	0.18638	0.200623	0.0886146	0.154071	0.0360855	0.460544	0.198685	0.144353	0.060453	0.1093	0.0501147
ENSG00000134323	MYCN	46.5115	74.2294	37.4608	51.5418	49.6487	39.8306	60.4726	55.5393	59.7178	79.3185	73.1292	48.4096	49.5488	46.4272	51.1222	65.2814	54.215	76.1707	57.7213	71.5093	42.3249	49.0007	47.3918	57.9028	57.4734	66.2343		60.3704	13.8589	51.9475	6.22355	46.2171	4.41211	70.7218	5.78485	57.4403	4.15772	48.1285	0.912026	68.4671	5.53885	60.5368	2.85143	46.2391	2.01148
ENSG00000134324	LPIN1	10.3104	5.94526	14.0745	5.01532	7.66803	10.9972	5.23372	8.4629	6.31657	7.27552	7.18569	10.8055	5.05813	8.86289	14.2641	6.54071	8.93886	11.103	7.93281	5.58916	9.22191	5.39469	6.31692	13.923	6.16627	8.28249		8.12781	2.18255	8.23127	1.6678	8.91928	2.68894	6.92593	0.305781	9.8833	2.28918	8.24218	1.68791	8.20831	1.59764	9.45727	2.31495	6.97784	1.15318
ENSG00000134326	CMPK2	3.44876	7.38421	1.45802	2.58934	2.46244	1.38395	5.3926	3.1131	8.53566	5.57359	5.65857	4.52887	0.965685	4.39747	3.17932	2.19366	4.60806	2.52055	3.77241	4.91291	1.57824	0.302389	1.75866	1.25095	0.848171	2.90308		5.41649	1.96773	3.29655	1.16082	2.16993	0.357839	6.58927	0.973503	3.39376	0.762354	3.29734	1.16645	3.73529	0.690863	1.6674	0.628685	1.2131	0.458323
ENSG00000134330	IAH1	16.2708	12.3867	23.3831	22.524	18.8229	15.7483	17.4506	18.4537	12.4426	9.77318	14.0009	12.2246	17.8171	19.4946	10.9549	11.6623	19.6234	10.8228	11.2399	14.5849	11.0937	19.5158	18.858	11.2198	12.7747	13.4125		14.3288	1.94201	17.2176	0.789631	21.5767	1.39903	12.0722	1.23442	13.7074	2.4075	16.5121	2.19776	12.2158	1.19061	12.469	0.651153	16.4892	2.70442
ENSG00000134333	LDHA	410.237	340.749	1463.79	1283.26	949.886	1002.2	950.796	701.158	551.035	422.169	866.46	1181.57	1266.29	1324.75	897.77	712.244	1146.64	267.803	613.964	438.282	1575.38	1094.41	1214.48	1006.49	1053.8	893.06		375.493	34.7443	884.718	92.9716	1232.31	150.521	613.222	131.971	889.954	100.42	1257.53	41.5632	440.017	99.932	984.451	47.6923	1294.76	144.529
ENSG00000134339	SAA2	0.06524	0.089238	0.118538	0	0.13291	0.033182	0.107567	0.108531	0.036623	0.029651	0.384549	0	0	0.043315	0	0	0.032316	0.111803	0.164737	0.083366	0	0	0.023805	0	0	0.395395		0.077239	0.011999	0.0830933	0.0249572	0.083816	0.0421129	0.150274	0.117155	0.005386	0.005386	0.0144383	0.0144383	0.119969	0.023842	0.131798	0.131798	0.007935	0.007935
ENSG00000134343	ANO3	0.022083	0	0	0.007852	0.008097	0	0	0	0.041017	0.04962	0.172119	0.108813	0.007429	0.041317	0.058609	0.028381	0.095089	0.018079	0.005992	0.034463	0.017508	0.012327	0.015154	0.020085	0.003801	0.04521		0.0110415	0.0110415	0	0	0.00531633	0.00265911	0.0875853	0.0423397	0.0655415	0.0237106	0.0525197	0.0297982	0.0195113	0.00825001	0.023032	0.0120442	0.0149963	0.0014977
ENSG00000134352	IL6ST	17.3651	9.24579	19.9445	15.0368	21.8358	25.4341	13.1566	18.2588	17.6647	7.33401	18.2402	42.5678	14.0545	36.2653	44.3142	11.0883	36.107	17.9648	8.98564	11.5108	34.4231	12.3375	12.5025	33.9965	9.52014	19.6283		13.3054	4.05966	18.9498	3.56101	18.939	2.02607	14.413	3.54337	31.1326	10.1868	30.9625	8.64759	12.8204	2.6735	21.0483	7.1013	19.7544	7.33453
ENSG00000134363	FST	0.086153	0.630991	0.134731	0.269261	0	0.112435	1.17676	0.802437	0.17533	0.327366	0.969508	0.116949	0.401879	0.395158	0.156584	0.243186	0.273195	0.3475	0.571612	0.257181	0.161059	0.456808	0.16903	0.179846	0.209291	0.316063		0.358572	0.272419	0.697209	0.311715	0.134664	0.077729	0.490735	0.243377	0.224187	0.0348654	0.304662	0.0938766	0.392098	0.0934673	0.235067	0.0413806	0.262299	0.0972817
ENSG00000134365	CFHR4	0	0	0	0	0	0	0	0	0	0	0	0	0	0	0	0	0	0	0	0	0	0	0	0.073628	0	0		0	0	0	0	0	0	0	0	0	0	0	0	0	0	0.0245427	0.0245427	0	0
ENSG00000134369	NAV1	9.07915	8.24597	3.08427	6.44369	6.80131	5.13557	6.46573	7.9801	4.50745	5.74537	7.13375	6.51993	4.48634	8.78739	7.1692	3.86157	8.7635	7.58588	4.73537	7.76004	6.00145	2.49602	3.1475	6.81297	3.71696	6.33205		8.66256	0.416587	6.52714	0.821718	5.44309	1.18392	5.79552	0.758562	6.55724	1.41321	6.59789	1.24222	6.69376	0.980486	5.62066	0.961922	3.88166	1.07645
ENSG00000134371	CDC73	11.8342	8.97169	12.3085	9.34943	10.5839	12.6711	10.1015	10.9275	13.4585	7.35147	10.0695	13.3769	7.95799	10.4729	12.5445	7.43394	11.0035	11.1905	8.42217	10.5153	12.2163	7.78899	7.55016	10.0825	6.97102	10.6673		10.4029	1.43124	11.2333	0.757385	10.7473	0.858121	10.2932	1.7665	10.4802	1.55485	10.6026	1.56564	10.0427	0.833359	9.24028	1.14712	9.18517	1.51716
ENSG00000134375	TIMM17A	36.6149	28.8031	33.4622	18.2079	32.6751	32.3344	23.7522	35.6047	49.5116	26.7741	36.7272	35.9012	15.4989	27.3722	30.2515	17.6997	29.3088	33.136	28.4448	37.5039	21.3275	17.2006	28.6862	22.0319	12.7259	32.4824		32.709	3.90587	30.5638	3.53422	28.1151	4.9588	37.6709	6.58069	25.9775	4.13966	26.2574	5.91596	33.0283	2.6157	22.4134	5.70639	22.4048	3.35909
ENSG00000134376	CRB1	0	0	0	0	0	0	0	0	0	0	0	0	0	0	0	0	0	0	0	0	0	0	0	0	0	0		0	0	0	0	0	0	0	0	0.00180883	0.00180883	0	0	0	0	0	0	0	0
ENSG00000134389	CFHR5	0	0	0	0	0	0	0	0	0	0	0	0	0	0	0	0	0	0	0	0	0	0	0	0	0	0		0	0	0	0	0	0	0	0	0	0	0	0	0	0	0	0	0	0
ENSG00000134398	ERN2	0	0	0	0	0	0	0	0.011914	0	0	0.028915	0.034682	0	0.014466	0.002664	0	0	0.01423	0	0.001255	0.029464	0	0	0	0	0.011718		0	0	0.00397133	0.00397133	0	0	0.00963833	0.00963833	0.00633583	0.00506258	0.0163827	0.0100576	0.00516167	0.00454862	0.003906	0.003906	0.00982133	0.00982133
ENSG00000134419	RPS15A	321.356	492.576	313.261	708.456	771.266	317.362	562.448	641.444	248.822	631.708	525.423	247.591	682.245	586.552	262.693	579.89	571.687	387.487	606.022	628.883	285.898	766.56	1109.9	365.709	594.349	599.725		406.966	85.6098	507.085	97.5636	597.661	143.351	468.651	114.116	474.862	106.086	505.463	131.862	540.797	76.9385	519.928	77.1251	720.784	238.966
ENSG00000134438	RAX	0	0	0	0	0	0	0	0	0.049996	0	0.104365	0.034714	0.074256	0.154117	0.02968	0	0.175822	0.030434	0.030013	0	0.020643	0.121347	0.058859	0.021397	0	0.011622		0	0	0	0	0	0	0.0514537	0.0301364	0.0529852	0.0390956	0.0876957	0.0351176	0.020149	0.0100752	0.0110063	0.00618445	0.0669497	0.0293509
ENSG00000134440	NARS1	120.093	112.035	108.796	77.6454	90.3597	112.991	94.836	101.927	159.302	119.854	98.0526	145.19	65.5259	93.5929	117.354	86.4592	93.4474	106.706	129.346	110.019	92.5296	64.0121	60.4588	77.4955	75.6357	90.9251		116.064	4.02905	103.251	5.28263	92.267	9.04279	125.736	17.9241	100.269	9.06755	101.436	23.3291	115.357	7.05962	81.3521	4.81652	72.3335	10.15
ENSG00000134443	GRP	0	0	0	0	0	0	0	0	0	0	0	0	0	0	0	0	0	0	0	0	0	0	0	0	0	0		0	0	0	0	0	0	0	0	0	0	0	0	0	0	0	0	0	0
ENSG00000134444	RELCH	7.84912	5.98248	6.2419	5.67867	6.85277	6.37326	6.8205	7.08914	7.81565	5.24317	6.72285	9.12241	5.60048	9.08905	6.96877	5.42663	8.19541	9.40381	6.72264	8.22265	6.52458	5.38708	4.57911	7.71648	5.25598	8.07789		6.9158	0.933316	6.76096	0.208789	6.25778	0.339027	6.59389	0.745407	6.88837	0.821711	7.93732	1.16846	8.11637	0.775807	7.01678	0.886562	5.49693	0.564287
ENSG00000134452	FBH1	18.5481	16.6953	13.6852	12.5051	14.019	15.3316	14.7119	15.9573	16.3013	12.7356	17.5946	16.8513	11.0549	17.464	19.218	13.2121	15.7994	18.739	12.0631	16.9451	13.9932	10.7244	11.7603	15.9942	11.6313	15.0127		17.6217	0.926392	15.3336	0.359504	13.4031	0.459226	15.5438	1.45289	16.116	1.73659	15.1234	2.04194	15.9157	1.99471	14.2127	1.32147	12.1593	0.964455
ENSG00000134453	RBM17	33.3903	17.9312	37.2991	20.2735	25.8522	31.084	19.9961	28.9159	56.0833	15.8451	29.4462	47.1433	17.628	38.2264	39.5315	18.1331	35.3149	32.1433	15.8473	24.5838	29.029	15.2713	29.4158	27.84	14.5158	24.3761		25.6607	7.72953	26.6653	3.39282	27.8083	5.01125	33.7915	11.8172	31.1526	6.5986	34.3326	8.73994	24.1915	4.70834	22.244	3.99137	24.572	4.65171
ENSG00000134460	IL2RA	0.015082	0.008146	0	0.010019	0	0.005994	0.024155	0	0	0	0	0	0	0	0.004138	0	0	0.005881	0.001691	0	0	0.002749	0	0	0	0		0.011614	0.003468	0.0100497	0.00726183	0.00333967	0.00333967	0	0	0.00137933	0.00137933	0	0	0.002524	0.00174804	0	0	0.000916333	0.000916333
ENSG00000134461	ANKRD16	1.43742	1.34551	1.48237	1.23426	2.42216	1.12143	1.73406	2.78026	3.11741	1.12634	1.50892	2.17731	1.10139	1.67549	2.07644	1.1991	1.94346	1.87898	1.03834	1.2951	1.06068	0.977476	1.62854	1.25317	1.37248	1.74114		1.39147	0.0459535	1.87858	0.484285	1.71293	0.361776	1.91756	0.610009	1.80317	0.30249	1.65139	0.310824	1.40414	0.248719	1.4556	0.146868	1.22223	0.204567
ENSG00000134463	ECHDC3	18.0637	18.2773	23.2266	21.3796	26.2385	21.6962	21.9347	21.5053	16.4814	14.0592	35.0447	29.7051	22.7214	39.3219	32.8548	21.0788	38.7168	20.4593	12.1754	20.799	28.9671	20.7513	36.3937	25.8178	17.8912	25.8255		18.1705	0.106763	21.7121	0.124208	23.6149	1.416	21.8618	6.62845	31.3205	5.52371	30.5828	4.81221	17.8112	2.81964	23.1782	2.64348	28.704	4.51749
ENSG00000134470	IL15RA	0.132238	0.122744	0.058536	0.080279	0.062372	0	0	0.219562	0.009247	0.050608	0.15039	0	0.0295	0.1085	0	0.031146	0.175951	0	0.114241	0.1311	0	0	0.101624	0.054068	0	0.140616		0.127491	0.004747	0.0731873	0.0731873	0.0670623	0.00670047	0.0700817	0.0418917	0.0617615	0.0470555	0.046	0.0323896	0.0817803	0.0411788	0.0648947	0.0409517	0.0338747	0.0338747
ENSG00000134480	CCNH	14.2234	9.56358	12.9051	8.46133	10.1183	9.51129	9.07667	10.0024	14.0458	7.83026	9.6508	12.4043	7.04587	10.608	12.3515	6.47453	10.0987	9.96331	8.04031	9.80156	4.67712	7.14701	7.64477	7.1558	5.97483	8.735		11.8935	2.3299	9.53013	0.267408	10.4949	1.29655	10.5089	1.84485	9.75437	1.73054	10.0194	1.5746	9.26839	0.615814	7.28854	0.79955	6.48963	0.917577
ENSG00000134489	HRH4	0	0	0	0	0	0	0	0	0	0	0	0	0	0	0	0	0	0	0.008443	0	0	0	0	0	0	0.009312		0	0	0	0	0	0	0	0	0	0	0	0	0.00281433	0.00281433	0.003104	0.003104	0	0
ENSG00000134490	TMEM241	9.86199	6.45009	8.0195	3.76447	7.43422	7.82063	10.1869	6.48922	7.58132	4.18567	7.65607	8.07827	3.22307	8.57284	7.00091	4.3257	8.33563	7.45837	4.74054	7.28689	6.32678	3.63167	5.94724	5.82689	3.44707	6.41034		8.15604	1.70595	8.16557	1.08126	6.40606	1.33156	6.47436	1.14454	6.39051	1.06077	6.62473	1.70681	6.49527	0.878758	5.2281	0.906304	5.3019	0.842269
ENSG00000134504	KCTD1	6.10883	7.51412	5.17142	6.25747	8.90346	5.70094	7.99659	7.23519	4.83635	9.81671	5.92167	4.95648	4.66562	5.27807	4.65522	6.85087	4.44806	4.70954	7.77899	7.41143	7.06792	4.08627	6.11776	5.40153	5.91523	6.63278		6.81147	0.702644	6.97757	0.675099	6.77745	1.10827	6.85824	1.51205	5.39497	0.727982	4.96672	0.176875	6.63332	0.967722	5.98318	0.357052	5.75732	0.879394
ENSG00000134508	CABLES1	0.306513	0.515098	0.20049	0.256941	0.215079	0.23879	0.244678	0.377991	0.717817	0.470882	0.33972	0.431128	0.181799	0.381991	0.413046	0.364602	0.280347	0.686332	0.3132	0.504235	0.276504	0.188725	0.384563	0.311622	0.202324	0.456779		0.410805	0.104293	0.287153	0.0454508	0.22417	0.0169181	0.509473	0.11084	0.355306	0.0363185	0.331639	0.0762511	0.501256	0.107724	0.323575	0.0736976	0.283264	0.0566345
ENSG00000134516	DOCK2	0.054689	0.042648	0.065534	0.092307	0	0.02328	0	0.157798	0	0	0	0.025287	0	0.040182	0.025749	0.018389	0	0.016055	0	0.016447	0	0	0.064391	0.045416	0	0.041922		0.0486685	0.0060205	0.0603593	0.0491807	0.0526137	0.0274186	0	0	0.0268943	0.00527238	0.021823	0.0117281	0.010834	0.00541818	0.0291127	0.0145912	0.0214637	0.0214637
ENSG00000134531	EMP1	0.744486	0.585331	1.65621	1.08254	1.35068	1.22171	1.32307	1.09586	0.046913	0.103127	0	0.073458	0.427296	0.276192	0.097642	0.094679	0.308985	0.025889	0.036121	0.063346	0.074797	0.411014	0.216191	0.056763	0.04772	0.064014		0.664909	0.0795775	1.21354	0.0657173	1.36314	0.165721	0.0500133	0.0298105	0.163283	0.0671279	0.258982	0.102506	0.0417853	0.0111777	0.0561657	0.00471315	0.234001	0.0974651
ENSG00000134532	SOX5	0.019469	0	0	0	0	0.017668	0	0.053381	0	0	0.018714	0.005779	0.035346	0.020285	0.025313	0	0	0.034769	0	0	0.051463	0	0	0	0	0		0.0097345	0.0097345	0.023683	0.0157005	0	0	0.006238	0.006238	0.00843767	0.00843767	0.02047	0.00853576	0.0115897	0.0115897	0	0	0.0171543	0.0171543
ENSG00000134533	RERG	8.84985	7.48968	9.4825	8.23378	10.8627	8.13109	6.50647	10.2471	7.23235	5.42622	9.07507	10.2404	4.8102	11.8811	9.39815	5.03158	11.0043	8.30472	5.35269	8.3116	6.77915	4.65297	9.09596	7.48363	4.72886	8.8291		8.16977	0.680089	8.29488	1.08292	9.52633	0.759219	7.24455	1.05335	8.25729	1.63571	8.97722	2.13666	7.323	0.985158	7.01386	1.20672	6.84269	1.28298
ENSG00000134538	SLCO1B1	0.034478	0.018548	0.040028	0.028508	0	0	0.068351	0	0.034569	0	0.121926	0.060965	0	0.179814	0	0	0.0603	0.067606	0.049884	0.055746	0.039468	0	0.044972	0.113254	0	0		0.026513	0.007965	0.0227837	0.0227837	0.0228453	0.0118969	0.052165	0.0362799	0.0207662	0.0207662	0.0802597	0.0527967	0.0577453	0.00521266	0.0377513	0.0377513	0.0281467	0.0141627
ENSG00000134539	KLRD1	0.061098	0.004164	0.04071	0.015328	0.021769	0.119295	0.010763	0.031919	0.400207	0.226775	0.780781	0.37334	0.07912	0.820094	0.629982	0.226875	0.600952	0.209451	0.078625	0.407668	0.086446	0.290518	0.085413	0.401799	0.132734	0.204495		0.032631	0.028467	0.0539923	0.0332176	0.0259357	0.00761757	0.469254	0.163612	0.427472	0.116371	0.424185	0.215406	0.231915	0.0956483	0.246343	0.0804413	0.154126	0.0681968
ENSG00000134545	KLRC1	0.024701	0	0	0	0.087641	0	0.003421	0.089903	0	0	0	0	0	0.012417	0	0	0	0	0	0	0	0	0	0	0	0		0.0123505	0.0123505	0.031108	0.0294141	0.0292137	0.0292137	0	0	0	0	0.004139	0.004139	0	0	0	0	0	0
ENSG00000134548	SPX	0.018922	0	0	0	0	0	0	0.017998	0.013779	0	0.023728	0.03421	0	0	0	0	0	0	0.026331	0	0	0	0	0	0	0		0.009461	0.009461	0.00599933	0.00599933	0	0	0.0125023	0.00687936	0	0	0.0114033	0.0114033	0.008777	0.008777	0	0	0	0
ENSG00000134551	PRH2	0.012525	0	0.022402	0	0.017036	0	0	0	0	0	0	0	0	0	0	0.014605	0	0	0	0.007581	0	0	0	0	0	0		0.0062625	0.0062625	0	0	0.013146	0.00675306	0	0	0.00486833	0.00486833	0	0	0.002527	0.002527	0	0	0	0
ENSG00000134569	LRP4	2.23226	2.42958	2.82805	2.61224	2.14089	2.40553	2.67648	2.48006	1.92674	1.08505	1.56155	1.65906	2.07951	1.66136	1.80506	1.53277	2.13684	2.31226	1.76542	3.11215	2.3165	2.43456	2.79529	2.76326	2.18181	2.64785		2.33092	0.0986615	2.52069	0.0808122	2.52706	0.202885	1.52445	0.243681	1.80053	0.153302	1.79998	0.139768	2.39661	0.391047	2.53097	0.177732	2.51545	0.144012
ENSG00000134571	MYBPC3	0	0.028593	0	0	0	0	0	0	0	0	0	0	0	0	0	0.052354	0.002442	0.068043	0.079354	0.093952	0	0	0.047455	0	0	0		0.0142965	0.0142965	0	0	0	0	0	0	0.0178583	0.0172514	0	0	0.0804497	0.00749932	0	0	0.0158183	0.0158183
ENSG00000134574	DDB2	19.902	10.0082	36.5219	18.0609	26.1698	25.7938	11.3959	22.6934	17.3919	6.1014	16.8143	28.3293	14.6443	30.6538	31.6217	11.1706	25.3628	10.6186	5.1688	8.01683	21.8595	11.7066	20.5756	17.5214	9.9781	11.1644		14.9551	4.94692	19.961	4.37508	26.9175	5.34234	13.4359	3.67102	22.1033	5.94595	24.5425	4.99438	7.93476	1.57377	12.888	2.34189	18.0472	3.1919
ENSG00000134575	ACP2	17.5078	18.279	13.4653	14.1232	21.8751	13.3567	17.4866	22.3024	14.1311	11.6021	28.1105	17.0614	10.2673	29.5883	19.6323	11.6237	29.7706	17.9676	10.5919	22.6702	14.3778	8.1811	19.3102	16.9681	11.6148	19.6765		17.8934	0.385592	17.7153	2.58494	16.4879	2.70029	17.9479	5.13348	19.9872	4.9343	18.9724	5.65876	17.0766	3.51507	16.0864	2.3686	13.9564	3.2196
ENSG00000134588	USP26	0	0	0.047278	0	0	0	0	0	0	0	0	0.010998	0	0	0.013048	0	0	0	0	0	0	0	0	0	0	0.005193		0	0	0	0	0.0157593	0.0157593	0	0	0.00434933	0.00434933	0.003666	0.003666	0	0	0.001731	0.001731	0	0
ENSG00000134590	RTL8C	52.6453	59.0126	58.8841	79.5366	71.4566	56.8799	76.5709	63.9215	40.6076	47.2072	61.309	39.7333	81.2176	59.5948	41.3771	65.3084	59.3734	45.3468	52.4873	55.9254	62.7808	70.2231	78.0646	48.8198	81.0224	61.4116		55.8289	3.18364	65.7908	5.7606	69.9591	6.00869	49.7079	6.10538	54.3868	6.98681	60.1819	11.9791	51.2532	3.11551	63.7513	9.36941	70.3562	4.41254
ENSG00000134594	RAB33A	0.18469	0.212551	0.332978	0.37147	0.19952	0.25574	0.433863	0.110428	0.095351	0.18283	0.33331	0.089677	0.15671	0.13665	0.197278	0.732337	0.158468	0.604423	0.269718	0.472892	0.468492	0.521625	0.286291	0.611566	0.335108	0.385796		0.19862	0.0139305	0.266677	0.0935276	0.301323	0.0521001	0.20383	0.0694907	0.381703	0.175396	0.127679	0.0198638	0.449011	0.097356	0.444157	0.084974	0.425469	0.0712595
ENSG00000134595	SOX3	0	0.016646	0	0.043834	0.077022	0	0.119456	0.057109	0	0	0	0	0.120483	0.02263	0	0.024436	0.025803	0.024787	0.015154	0.018028	0	0.020611	0.069155	0	0.061987	0.017788		0.008323	0.008323	0.058855	0.034495	0.0402853	0.022305	0	0	0.0124458	0.00705774	0.0477043	0.0369711	0.019323	0.0028552	0.0265917	0.0184276	0.029922	0.020499
ENSG00000134597	RBMX2	10.7179	10.0584	14.0937	10.073	11.7181	14.1618	8.87504	12.793	17.131	9.89883	18.8031	17.1	9.74259	16.2616	14.1801	9.68075	17.3636	13.7386	10.2292	14.6869	12.3986	8.60715	15.4692	12.2714	6.84842	12.9482		10.3881	0.329738	11.9433	1.58418	11.9616	1.16703	15.2776	2.73238	13.6547	2.15872	14.3681	2.32536	12.8849	1.35575	10.6893	1.93037	12.1583	1.98453
ENSG00000134602	STK26	15.1499	13.9214	14.417	12.3343	12.554	15.0495	12.6627	14.4735	15.6524	9.10175	18.0223	15.3015	9.18552	14.0433	13.3109	8.4754	17.217	15.5106	9.86042	14.7481	12.0463	8.49997	9.48609	14.3845	6.42661	14.9963		14.5357	0.61422	14.0619	0.719114	13.1018	0.660675	14.2588	2.66776	13.1164	2.62512	12.8435	1.86469	13.373	1.77005	11.9358	2.76025	10.0108	1.05681
ENSG00000134612	FOLH1B	0	0	0	0	0	0	0	0	0	0	0	0	0	0.032103	0	0	0	0	0	0	0	0	0	0	0	0		0	0	0	0	0	0	0	0	0	0	0.010701	0.010701	0	0	0	0	0	0
ENSG00000134627	PIWIL4	0.929391	0.246441	0.81556	0.162294	0.593073	0.595454	0.259761	0.606457	0.636779	0.794192	1.74863	1.38125	0.243035	2.54411	1.47557	0.343206	2.76743	0.78456	0.286501	0.620284	0.456856	0.032068	0.808422	0.531201	0.227836	0.599356		0.587916	0.341475	0.487224	0.113776	0.523642	0.19175	1.05987	0.347366	1.52206	0.694426	1.38947	0.664275	0.563782	0.146527	0.452798	0.114189	0.432449	0.224446
ENSG00000134640	MTNR1B	0	0	0	0	0	0	0	0	0	0.150054	0.177549	0	0	0	0	0	0	0	0	0.063133	0	0	0	0	0	0.056745		0	0	0	0	0	0	0.109201	0.0551744	0	0	0	0	0.0210443	0.0210443	0.018915	0.018915	0	0
ENSG00000134644	PUM1	37.0075	35.5982	26.3783	30.4451	28.9952	34.2182	30.2218	31.0198	28.51	32.0404	27.7692	35.237	29.0893	27.308	38.2676	29.3215	30.0941	39.9291	28.7883	27.6884	34.356	26.9825	17.8641	35.4827	25.224	29.0458		36.3028	0.704642	31.8199	1.22105	28.6062	1.18998	29.4398	1.31775	32.6283	2.83362	30.5448	2.40181	32.1353	3.90985	29.9175	2.99333	26.4008	4.76969
ENSG00000134668	SPOCD1	0.31358	0.238349	0.713624	0.267784	0.689163	0.343156	0.42485	0.511397	0.060901	0.067272	0.439561	0.322503	0.339457	0.780858	0.438358	0.222051	0.427133	0.235366	0.146541	0.194395	0.270844	0.210145	0.247089	0.596913	0.250638	0.366942		0.275965	0.0376155	0.426468	0.0485737	0.556857	0.144709	0.189245	0.125172	0.36438	0.0711833	0.480939	0.150039	0.192101	0.0256672	0.404831	0.10174	0.242693	0.0176596
ENSG00000134684	YARS1	87.4745	99.2042	70.4448	73.6072	56.4635	79.4168	75.9462	60.5628	93.8752	102.387	45.4925	77.3903	52.5745	39.1809	73.9133	74.1554	38.2569	74.0145	104.126	56.3103	56.0558	53.9289	33.3002	37.077	71.2714	37.8093		93.3394	5.86483	71.9753	5.79353	66.8385	5.26721	80.5849	17.7174	61.8997	12.1349	56.3819	11.1932	78.1504	13.9573	48.7192	11.2781	47.7616	7.25672
ENSG00000134686	PHC2	42.5097	45.1685	40.2338	52.763	37.6398	43.164	47.5882	33.0689	22.8867	28.7445	24.875	24.1353	42.8368	26.2335	25.8848	36.9804	25.9669	38.9967	30.0067	29.207	44.245	38.0595	33.6637	31.2978	39.9673	29.3857		43.8391	1.32942	41.2737	4.29659	43.5455	4.66919	25.5021	1.71981	29.4166	3.78464	31.0685	5.9152	32.7368	3.13844	33.5502	3.25566	38.6561	3.0691
ENSG00000134690	CDCA8	13.2845	5.62968	12.652	9.02903	13.611	10.5623	10.5298	13.4354	12.962	5.65204	10.361	15.7865	8.78469	17.5931	13.454	7.36615	15.8432	7.51272	6.13443	10.5362	10.5443	7.63179	10.6949	8.18725	6.0028	9.91831		9.45708	3.82739	11.5091	0.963184	11.764	1.39523	9.65835	2.13926	11.9937	2.36565	14.0548	2.68615	8.0611	1.29992	8.03612	1.13283	9.62365	0.996878
ENSG00000134697	GNL2	40.8378	21.9452	27.9144	17.4787	28.4646	30.95	21.4593	33.5023	48.6734	17.7993	33.6399	42.0255	12.2664	30.4589	29.4595	15.7375	31.0717	33.8551	21.0282	39.245	24.112	18.9518	29.3781	22.7415	16.1757	31.1937		31.3915	9.4463	28.6372	3.66379	24.6193	3.57382	33.3709	8.91362	25.6661	5.01007	28.2503	8.66139	31.3761	5.40282	23.3703	4.3467	24.1473	3.00986
ENSG00000134698	AGO4	4.58196	3.78473	3.24628	3.86808	2.5052	3.35425	3.62864	3.5176	4.29392	2.80126	4.16001	4.26877	3.41741	3.89702	4.31268	3.52225	4.05138	4.28587	3.49222	3.27941	3.03	3.10049	1.81031	3.55364	2.95369	3.44919		4.18335	0.398619	3.50016	0.0796889	3.20652	0.393932	3.75173	0.476804	4.02491	0.252207	3.86107	0.246424	3.68583	0.306244	3.31884	0.185048	2.64693	0.418808
ENSG00000134709	HOOK1	3.31036	1.55548	3.30459	1.72641	2.14456	3.21809	1.47088	2.20895	3.10114	0.876691	1.59773	2.6451	1.12247	2.11596	2.3941	1.30361	2.34525	2.85147	1.37945	2.28174	3.21073	1.77727	1.74486	3.47876	1.30125	2.74293		2.43292	0.877439	2.29931	0.506396	2.39185	0.472065	1.85852	0.655247	2.07902	0.389961	1.96117	0.446305	2.17089	0.428536	2.50765	0.639509	2.24429	0.483313
ENSG00000134716	CYP2J2	0.12194	1.55179	0.684165	5.12577	1.62235	1.0945	5.12083	1.38762	0	7.09661	4.39189	0.342669	9.55616	1.96184	0.8523	16.0065	3.77393	0.535531	13.4904	2.61366	2.34635	16.0341	9.98544	6.44895	23.6091	9.08605		0.836863	0.714923	2.53432	1.29602	2.47743	1.35158	3.8295	2.06782	6.70185	4.7034	3.95355	2.84003	5.54652	4.01697	13.048	5.33512	9.45529	3.96019
ENSG00000134717	BTF3L4	22.908	16.2846	24.0739	12.8944	15.3825	19.8107	14.1861	14.9906	25.041	13.4491	14.066	22.1254	10.2711	14.3174	18.0606	10.1173	16.0978	19.4995	15.0498	21.3498	14.399	10.2583	14.1429	15.6687	11.2884	13.0338		19.5963	3.31171	16.3291	1.75621	17.4502	3.38882	17.5187	3.76536	15.0627	2.49122	15.5713	3.47901	18.633	1.86954	13.3303	1.27315	12.9334	1.3396
ENSG00000134744	TUT4	11.6323	6.13807	7.78797	6.0806	8.20008	8.56978	6.46332	9.74881	10.4895	4.58429	6.7681	11.4555	5.75607	8.8965	11.3325	5.73348	9.36301	11.6806	5.4597	7.46438	8.56827	5.88414	5.46776	11.5723	4.66037	9.01018		8.88518	2.74711	8.26063	0.960951	7.35622	0.648808	7.28063	1.72384	8.65327	1.62077	8.70268	1.64813	8.20155	1.83325	8.41429	2.01743	6.64006	0.971572
ENSG00000134748	PRPF38A	7.48081	5.31853	8.18139	5.05615	8.26822	7.44866	6.03466	8.28677	10.2405	5.58096	9.37267	10.0081	5.96112	9.27655	8.52633	5.55742	10.2556	7.37165	5.67759	8.69075	7.78722	5.44422	9.51114	7.64774	5.31466	8.8002		6.39967	1.08114	7.25669	0.657175	7.16859	1.05652	8.39806	1.43066	8.15016	1.40101	8.41527	1.24512	7.24667	0.872066	7.2542	1.02525	7.58086	1.17854
ENSG00000134755	DSC2	47.9327	50.1008	38.5861	55.7593	44.2391	46.1472	53.7212	42.9764	25.9752	44.8171	25.3994	13.7903	64.4817	21.6988	18.2057	59.2587	21.7105	39.5303	45.7326	36.4528	37.9528	71.4319	33.3033	46.2319	52.5482	45.8051		49.0167	1.08402	47.6149	3.18741	46.1948	5.05301	32.0639	6.37874	33.2731	13.0479	33.3236	15.7455	40.5719	2.729	48.1951	2.18007	47.5627	12.0099
ENSG00000134757	DSG3	33.0607	22.2713	29.3015	32.492	32.3377	28.3159	29.3258	28.5974	6.82292	12.142	0.478582	0.512111	20.2555	0.909895	1.92113	16.5575	0.614385	16.1204	13.2914	16.9919	15.6219	27.74	19.3418	18.7362	19.4076	22.7866		27.666	5.39471	28.7464	0.300892	31.3771	1.03872	6.48116	3.37126	6.33371	5.12783	7.22583	6.51584	15.4679	1.11695	20.3101	1.25332	20.9012	3.58403
ENSG00000134758	RNF138	9.1918	4.07504	10.1565	4.93112	8.15095	9.05643	5.31379	6.87996	13.2815	4.20272	6.67091	14.1363	5.37366	8.8555	10.5724	5.33772	7.79795	7.77226	3.44947	5.75342	8.90923	5.51052	7.48695	7.43422	3.99401	5.40615		6.63342	2.55838	7.08339	1.08518	7.74619	1.52195	8.0517	2.71022	8.14211	1.52265	9.45516	2.54727	5.65838	1.24879	5.61146	0.998395	7.30223	0.985463
ENSG00000134759	ELP2	7.45884	5.34891	11.0242	7.364	7.1959	9.39853	5.61568	11.1134	10.7492	4.56467	7.89751	12.0918	6.37528	10.0708	10.7598	7.4403	10.2721	8.09829	5.37149	7.16094	9.05225	8.29484	6.4548	8.90404	4.75719	8.63569		6.40387	1.05496	8.70921	1.62406	8.52803	1.24903	7.73714	1.78713	9.23061	0.967103	9.51264	1.67365	6.87691	0.799869	7.43231	1.3398	7.93396	0.771225
ENSG00000134760	DSG1	0.13549	0.154605	0.11281	0.113026	0.128001	0.044886	0.170514	0.141925	0.092051	0.109754	0.027689	0.02911	0.132755	0.010188	0.021931	0.092476	0	0.056147	0.089064	0.181267	0.060047	0.089084	0.057036	0.163415	0.101213	0.150782		0.145047	0.0095575	0.119108	0.0380178	0.117946	0.00502805	0.076498	0.0249338	0.0445812	0.0239591	0.057351	0.0380956	0.108826	0.0374462	0.13847	0.0189821	0.0687223	0.0102179
ENSG00000134762	DSC3	46.1113	32.7351	29.3493	30.0671	41.0508	38.2132	34.1333	42.9978	16.952	22.1073	2.45153	1.77873	28.0473	2.33463	5.79763	26.0469	2.69578	36.9714	22.5552	32.5856	33.3376	30.883	25.3817	37.3156	24.5072	37.2114		39.4232	6.6881	38.4481	2.56167	33.4891	3.78655	13.8369	5.88401	11.4862	7.33813	10.7202	8.66504	30.7041	4.26661	33.0114	4.25219	29.8674	2.35214
ENSG00000134765	DSC1	1.2549	0.680588	1.50481	1.27584	2.23907	1.63503	0.634314	1.7579	0.57206	0.285363	0.055397	0.039289	0.741633	0	0.181995	0.682059	0.067788	1.25137	0.462671	0.765282	1.61894	0.848821	0.938268	1.38874	0.736468	1.43451		0.967746	0.287158	1.34241	0.355822	1.67324	0.290532	0.304273	0.149447	0.312346	0.187516	0.260307	0.24093	0.826439	0.229721	1.18657	0.22544	1.13534	0.243174
ENSG00000134769	DTNA	0.035367	0.041717	0.088485	0.022045	0.07204	0.050705	0.015326	0.065498	0	0	0.10578	0.15907	0.065515	0.276336	0.291641	0	0.327762	0.02138	0.01031	0.037303	0.02722	0.076115	0.037832	0.014432	0.028211	0.044431		0.038542	0.003175	0.043843	0.0148842	0.0608567	0.0199781	0.03526	0.03526	0.179603	0.0907144	0.166974	0.060987	0.0229977	0.00783407	0.0290247	0.00866952	0.0470557	0.0148491
ENSG00000134775	FHOD3	0.030765	0	0.070166	0	0.025345	0	0.058107	0	0.052634	0.072512	0.145674	0.185357	0.114612	0.116204	0.086878	0.074037	0.189352	0.112618	0.024975	0	0	0.066817	0	0.028018	0.065865	0.021733		0.0153825	0.0153825	0.019369	0.019369	0.031837	0.0205136	0.0902733	0.0282884	0.0938383	0.0138848	0.138724	0.0233209	0.0458643	0.0341466	0.0385387	0.0137831	0.0222723	0.0222723
ENSG00000134779	TPGS2	31.3913	27.4502	33.9834	42.7868	37.694	35.7535	43.4717	40.7939	28.0948	18.0248	34.2334	29.2708	21.0352	57.0599	26.6349	18.0529	33.1778	32.0495	17.7455	38.9425	37.3941	24.0058	34.3041	32.8689	21.8217	40.8537		29.4208	1.97053	40.0064	2.26259	38.1547	2.55174	26.7843	4.72466	26.8825	5.17077	35.7886	10.8981	29.5792	6.24245	31.8481	5.51772	31.9014	4.04728
ENSG00000134780	DAGLA	0.534848	0.11773	0.318711	0.140456	0.655034	0.382548	0.142785	0.548827	0.703504	0.124282	0.578951	0.518913	0.196703	0.637391	0.330611	0.14625	0.594755	0.699346	0.145329	0.5039	0.489663	0.085311	0.292171	0.447307	0.09692	0.313224		0.326289	0.208559	0.358053	0.117852	0.3714	0.150864	0.468912	0.176026	0.337097	0.112105	0.451002	0.131669	0.449525	0.162225	0.285817	0.102072	0.289048	0.116737
ENSG00000134802	SLC43A3	1.12898	0.085419	2.47948	0.4988	2.5059	1.71086	0.495146	1.12336	0.520502	0.024693	0.68927	1.62244	0.40669	1.50633	1.17538	0.149	0.853572	0.19351	0.116344	0.177765	0.695753	0.213158	0.656452	0.306471	0.290936	0.54928		0.6072	0.521782	1.10979	0.351011	1.82806	0.664674	0.411488	0.19944	0.755119	0.310521	1.17849	0.387351	0.16254	0.0235408	0.382229	0.0836458	0.521788	0.154731
ENSG00000134809	TIMM10	40.3737	28.8643	54.9116	24.2038	48.1625	51.6781	28.6646	44.2954	85.2088	22.969	31.8196	50.0487	11.8802	36.8942	32.4257	14.3686	35.4055	26.1556	24.774	29.4381	34.8663	10.721	35.731	18.9052	13.2515	26.1352		34.619	5.75472	41.546	6.78418	42.426	9.31707	46.6658	19.4401	26.4952	6.06376	32.941	11.1942	26.7892	1.38317	19.4306	3.72847	27.1061	8.19632
ENSG00000134812	CBLIF	0.001328	0	0	0	0	0	0	0	0.000587	0	0	0.004747	0	0	0	0	0	0.003113	0.001092	0	0.007029	0	0	0	0	0		0.000664	0.000664	0	0	0	0	0.000195667	0.000195667	0.0018375	0.0018375	0.00158233	0.00158233	0.00140167	0.000911887	0	0	0.002343	0.002343
ENSG00000134815	DHX34	7.83601	5.50602	6.44782	2.84993	6.87587	5.34641	5.20028	7.2828	9.34112	5.34668	7.9905	7.80075	2.63714	7.70676	8.67794	4.22631	7.07526	8.90834	4.45982	7.60417	5.44426	2.31053	5.31948	7.79685	3.59957	6.91959		6.67102	1.165	5.94316	0.671144	5.3912	1.27663	7.55943	1.17306	6.64507	1.29948	6.04821	1.70575	6.99078	1.32029	6.10534	1.27822	4.35809	1.02441
ENSG00000134817	APLNR	0	0	0.04435	0.000264	0	0.024339	0.072956	0.012357	0	0	0	0.064837	0.110184	0.013349	0.012733	0	0	0.149166	0.028639	0	0.017606	0	0	0.056458	0	0		0	0	0.0365507	0.0185284	0.0148713	0.0147395	0	0	0.00424433	0.00424433	0.06279	0.0279726	0.0592683	0.0457028	0.0188193	0.0188193	0.00586867	0.00586867
ENSG00000134824	FADS2	141.192	191.901	195.785	197.123	208.008	228.565	219.702	176.737	84.9618	241.251	181.2	132.077	214.137	196.16	175.697	245.638	174.85	162.214	239.825	161.271	235.845	178.505	224.611	195.546	265.925	204.538		166.546	25.3545	208.335	16.0048	200.306	3.87073	169.137	45.518	197.919	23.8779	180.791	24.9039	187.77	26.029	222.003	22.1139	212.987	17.5433
ENSG00000134825	TMEM258	15.4713	24.6829	23.9692	30.0307	35.1122	18.3049	25.619	31.0156	17.1463	23.39	26.5072	20.057	33.3232	32.5699	17.6209	28.1573	31.7143	21.3591	25.247	30.3736	23.8415	37.976	48.0455	19.787	26.9999	28.6475		20.0771	4.60578	24.9798	3.68315	29.704	3.22085	22.3479	2.75204	26.177	4.47896	28.6501	4.30202	25.6599	2.61042	25.1448	2.72082	36.621	7.01987
ENSG00000134827	TCN1	0	0	0	0	0	0	0	0	0.002565	0	0	0	0	0	0	0	0	0	0	0	0	0	0	0	0	0		0	0	0	0	0	0	0.000855	0.000855	0	0	0	0	0	0	0	0	0	0
ENSG00000134830	C5AR2	0	0.014986	0	0	0	0	0	0.007492	0	0	0	0	0	0.015077	0	0	0	0.00814	0	0	0.029041	0	0	0	0	0		0.007493	0.007493	0.00249733	0.00249733	0	0	0	0	0	0	0.00502567	0.00502567	0.00271333	0.00271333	0	0	0.00968033	0.00968033
ENSG00000134851	TMEM165	51.0666	30.9758	52.8989	20.5508	38.2254	44.5367	31.4149	41.6028	58.5366	26.1904	40.6067	67.2686	17.7314	45.249	59.1202	22.8465	44.4452	43.3009	24.6636	34.2468	37.1574	13.2477	28.5393	35.7908	17.0626	35.5448		41.0212	10.0454	39.1848	3.97621	37.2251	9.35147	41.7779	9.35591	42.4856	10.5785	43.4163	14.3295	34.0704	5.38084	29.4661	6.20216	26.3148	6.99118
ENSG00000134852	CLOCK	2.57152	1.76373	1.54791	1.11826	1.73764	1.76998	1.7514	2.2716	2.69948	1.24948	1.94998	2.74528	0.943274	2.37139	2.49935	1.22112	2.71428	2.28997	1.68338	2.40018	2.0426	0.884573	0.913603	1.74101	1.26105	1.84016		2.16762	0.403891	1.93099	0.17039	1.46794	0.183218	1.96631	0.41866	2.05641	0.417904	2.01998	0.549067	2.12451	0.222849	1.61407	0.178816	1.28026	0.381263
ENSG00000134853	PDGFRA	1.36645	0.32271	0.795886	0.196921	0.512008	0.890277	0.353401	0.946578	0.934253	0.168049	0.895107	1.14841	0.053557	0.82873	0.846806	0.05412	0.906253	0.767151	0.191016	0.385155	0.858215	0.052317	0.306217	0.688536	0.120097	0.339512		0.844581	0.52187	0.730085	0.189042	0.501605	0.172985	0.665803	0.249133	0.558713	0.253142	0.676898	0.325046	0.447774	0.169237	0.382715	0.16551	0.405583	0.237889
ENSG00000134864	GGACT	2.40228	1.76856	3.58216	2.86237	3.17934	2.5229	2.21438	3.20621	1.10435	0.802749	2.3032	1.75627	1.30524	3.12479	1.83172	1.127	2.69505	0.878981	0.896658	1.33183	1.35163	0.789485	2.15427	2.07538	1.04608	1.59831		2.08542	0.31686	2.64783	0.293049	3.20796	0.208275	1.40343	0.458231	1.96309	0.524766	2.0621	0.547063	1.03582	0.148092	1.57326	0.297397	1.4318	0.396013
ENSG00000134871	COL4A2	184.015	238.569	165.818	247.65	235.375	146.337	254.75	228.89	95.67	167.091	172.449	81.2733	238.43	168.906	92.817	222.408	166.756	199.369	208.761	273.005	151.14	314.673	253.192	221.753	324.01	288.814		211.292	27.2773	209.992	32.6915	216.281	25.4792	145.07	24.7485	159.175	37.4422	162.87	45.4676	227.045	23.1396	278.193	29.9929	239.668	47.6898
ENSG00000134873	CLDN10	3.66587	0.862511	5.46403	2.1115	4.0923	4.06626	1.31306	3.9803	1.08482	0.388315	3.07971	2.90995	1.71273	3.63407	3.37545	0.857136	3.94273	2.21378	0.916016	2.22371	3.13364	2.05393	3.66759	3.06754	2.04972	3.10285		2.26419	1.40168	3.11987	0.903747	3.88927	0.9731	1.51762	0.806511	2.73602	0.955276	2.75225	0.560221	1.7845	0.434253	2.74004	0.345309	2.95172	0.474623
ENSG00000134874	DZIP1	5.9831	3.44808	5.71602	2.79487	5.05935	5.9645	3.39198	5.59928	5.70422	2.41663	4.25258	6.14637	3.12588	5.08314	7.49588	2.90561	4.79037	7.55439	2.48829	5.27893	7.0121	2.76895	4.64749	6.8068	4.66626	6.09084		4.71559	1.26751	4.98525	0.803582	4.52341	0.884815	4.12448	0.951203	5.04065	1.33473	4.78513	0.884577	5.10721	1.46497	5.85463	0.629104	4.80951	1.22757
ENSG00000134882	UBAC2	50.2015	73.5746	57.9633	73.1243	56.6415	60.0354	67.1911	54.1871	50.1875	77.2179	60.9595	59.141	70.2834	60.371	64.415	72.5714	63.1031	65.3177	70.1752	56.8617	58.0061	70.0399	62.3961	61.8905	64.4619	61.9836		61.8881	11.6865	60.4712	3.76023	62.5764	5.28774	62.7883	7.8564	67.5545	2.53476	63.2651	3.52707	64.1182	3.88978	62.7787	0.842056	63.4807	3.51594
ENSG00000134884	ARGLU1	30.0832	9.51677	19.1195	5.19616	11.5321	13.8378	9.10408	16.1687	38.5451	11.5259	15.6512	27.1692	6.1494	18.75	25.0244	9.13361	16.4918	34.5391	9.02175	16.2054	10.0164	4.88658	10.0241	19.7183	6.69383	12.3712		19.8	10.2832	13.0369	2.07833	11.9493	4.02473	21.9074	8.40367	17.0163	4.5877	17.3562	6.10778	19.9221	7.59702	12.9278	3.77011	8.30903	1.71123
ENSG00000134897	BIVM	2.88492	1.54661	2.63803	1.19224	4.20075	2.11314	0.841953	4.35143	4.01974	1.9799	3.94324	4.45754	2.78972	3.14513	4.52986	1.71858	2.68841	7.26184	1.11478	4.03515	3.16217	0.880332	2.37732	2.59017	1.29093	2.02202		2.21576	0.669153	2.43551	1.02584	2.67701	0.868701	3.31429	0.66756	3.40602	0.859079	3.46413	0.507191	4.13726	1.77524	1.96771	0.37604	2.13994	0.669318
ENSG00000134899	ERCC5	11.0986	4.79002	11.9605	6.00038	11.7747	8.78911	5.09462	11.6109	14.785	7.06078	12.554	11.1092	8.16336	8.81371	9.73893	4.64048	7.85802	12.7268	7.95798	12.616	8.85961	5.38588	11.0929	7.56157	6.33625	10.1441		7.94433	3.15431	8.49822	1.88671	9.91184	1.95647	11.4666	2.29513	8.90879	2.26306	9.36209	0.8935	11.1003	1.57146	8.01396	1.12225	8.44614	1.66041
ENSG00000134900	TPP2	16.4338	9.18146	12.774	7.67556	11.6314	13.6373	9.43951	14.7525	20.54	9.25831	12.9914	23.7237	8.18365	15.976	22.3663	9.93351	17.1376	18.6642	13.656	13.9411	15.4103	10.593	8.63009	17.2594	9.95303	13.5855		12.8076	3.62618	12.6098	1.61749	10.6937	1.54468	14.2633	3.31825	16.6084	3.61821	15.9611	4.48604	15.4204	1.62397	13.5993	2.10919	11.5444	2.01426
ENSG00000134901	POGLUT2	11.6643	5.66056	12.4896	5.50744	12.4443	13.0743	5.75884	12.0494	14.6605	6.88467	10.9538	15.0699	6.23436	11.6847	15.3622	6.6036	11.9826	15.5116	6.32121	12.3258	13.665	5.50558	12.7619	14.8511	4.49453	12.8266		8.66242	3.00187	10.2942	2.28689	10.1471	2.31988	10.833	2.24551	11.1715	2.53541	10.9963	2.57371	11.3862	2.69432	10.7241	3.16913	10.6441	2.58248
ENSG00000134905	CARS2	30.0809	22.3929	30.4901	21.9813	30.098	25.4503	22.5511	31.4425	30.2682	17.0363	33.5118	30.4271	18.8666	36.316	30.145	19.0018	36.4856	35.6907	23.2357	36.0794	38.844	25.349	50.1853	36.3857	26.0847	39.105		26.2369	3.84401	26.4813	2.61799	27.5231	2.77323	26.9388	5.03901	28.1778	4.83104	28.5366	5.12515	31.6686	4.21794	33.8584	3.96535	38.1261	7.1786
ENSG00000134909	ARHGAP32	20.7863	18.3844	8.71348	13.5663	16.3969	14.7648	14.5306	17.8197	7.24942	5.94915	6.60401	7.33074	8.13482	7.9933	7.9329	8.1618	8.48177	12.8798	8.40606	11.6001	10.6939	9.66968	5.84455	9.54211	10.0333	11.2403		19.5854	1.20095	15.705	1.0595	12.8922	2.24349	6.60086	0.375359	7.78075	0.27467	7.81962	0.24783	10.962	1.33029	10.2719	0.50452	8.73605	1.47568
ENSG00000134910	STT3A	53.8959	47.7664	53.0483	51.6737	54.1106	52.0416	57.4248	49.9929	49.9832	54.4612	53.6092	55.3938	63.0479	58.8957	55.5372	61.6765	55.3327	54.5862	54.8466	58.7879	58.7077	66.3009	56.3004	59.2385	60.0129	58.3047		50.8311	3.06474	53.1531	2.21621	52.9442	0.705392	52.6845	1.37288	57.7976	1.94828	59.1125	2.21219	56.0736	1.35927	59.1854	0.493825	60.4363	3.01351
ENSG00000134917	ADAMTS8	0	0.010731	0.026408	0	0	0	0	0	0	0	0.013687	0	0	0.013005	0	0	0	0.013108	0.03595	0	0.002657	0	0	0	0	0		0.0053655	0.0053655	0	0	0.00880267	0.00880267	0.00456233	0.00456233	0	0	0.004335	0.004335	0.0163527	0.0105039	0	0	0.000885667	0.000885667
ENSG00000134940	ACRV1	0	0	0	0	0	0	0	0	0	0	0	0.020471	0	0	0	0	0.025497	0	0	0	0	0	0	0	0	0		0	0	0	0	0	0	0	0	0.0042495	0.0042495	0.00682367	0.00682367	0	0	0	0	0	0
ENSG00000134954	ETS1	11.6719	3.29053	9.88911	8.03928	8.77443	8.31197	6.46734	7.84049	4.91756	1.23323	2.19981	5.65321	4.46403	4.20232	3.85628	2.40288	3.26883	3.67104	1.38827	4.85312	6.35124	7.1322	4.38224	5.55674	3.71726	5.30061		7.48123	4.1907	7.53994	0.553297	8.90094	0.537734	2.78353	1.10289	3.26073	0.43958	4.77319	0.446452	3.30415	1.0169	4.85821	0.575242	5.95523	0.818166
ENSG00000134955	SLC37A2	0	0	0	0	0	0	0	0	0	0	0	0	0	0	0	0	0	0	0	0	0	0	0	0	0	0		0	0	0	0	0	0	0	0	0	0	0	0	0	0	0	0	0	0
ENSG00000134962	KLB	0.053012	0.479685	0.017476	0.075012	0.045089	0.007124	0.250989	0.150982	0.053411	0.826962	0.267342	0.012153	0.113956	0.01564	0.0164	0.419837	0.08825	0.279485	0.450109	0.424258	0	0.073003	0.199912	0.111844	0.121872	0.380615		0.266348	0.213336	0.136365	0.0707761	0.045859	0.0166137	0.382572	0.230618	0.175239	0.124105	0.0472497	0.0333684	0.384617	0.0530932	0.204777	0.0879666	0.0909717	0.0584048
ENSG00000134970	TMED7	52.2691	32.2759	47.3831	36.0444	38.4702	58.6873	36.3939	35.1316	60.9472	36.2647	33.8366	54.3615	37.132	33.1378	50.2478	39.2885	32.9073	51.7242	33.0453	37.9804	58.7511	37.9583	28.7174	47.77	30.9703	35.3464		42.2725	9.99663	43.4043	7.65021	40.6326	3.44714	43.6828	8.6606	41.4231	4.60413	41.5438	6.51177	40.9166	5.58839	38.0289	5.03172	41.8089	8.88119
ENSG00000134982	APC	6.61945	3.78666	2.27002	2.68078	5.60073	5.07706	3.51143	7.02902	6.84203	2.09964	5.91641	11.6954	6.11299	10.2074	9.64545	2.84268	8.28198	8.82978	2.41214	5.84587	6.69704	2.82718	1.98503	6.11653	2.67385	5.81311		5.20305	1.4164	5.20584	1.01748	3.51718	1.0485	4.95269	1.45133	6.68392	2.01245	9.33861	1.66903	5.69593	1.85413	4.86783	1.10048	3.83642	1.45083
ENSG00000134986	NREP	0	0.230576	0.17639	0.076358	0.179633	0.042586	0.624827	0.122769	0.556133	0.054787	1.42608	1.64941	1.21535	2.6162	1.45551	0.111625	2.52883	0.33154	0.281255	0.378704	0.27904	0.219716	0.323863	0.248895	0.196567	0.252932		0.115288	0.115288	0.263394	0.182193	0.144127	0.0338974	0.679	0.400597	1.36419	0.698303	1.82699	0.414023	0.3305	0.0281359	0.232798	0.0181529	0.274206	0.0301616
ENSG00000134987	WDR36	7.58686	4.21159	4.70055	3.28494	4.90304	6.74101	4.31027	5.8498	8.38625	3.45908	5.53412	9.37722	4.62252	5.40194	8.00502	3.55152	5.47888	6.17125	4.09194	5.41101	6.37411	3.43584	3.20739	4.94446	2.70693	5.11058		5.89923	1.68764	5.63369	0.709963	4.29618	0.508988	5.79315	1.42824	5.78052	1.28561	6.46723	1.47229	5.22473	0.607429	4.25399	0.775015	4.33911	1.01963
ENSG00000134996	OSTF1	73.525	102.69	94.14	125.711	66.841	83.7668	107.764	69.1311	50.1349	85.3277	71.8196	51.0197	90.6644	62.4683	48.0266	96.7633	66.7547	64.1766	121.781	86.4282	55.6363	149.869	82.7847	67.486	109.719	83.0362		88.1075	14.5825	86.8874	11.2611	95.5639	17.0091	69.0941	10.2503	70.7286	14.1674	68.0508	11.7799	90.7952	16.7717	86.7471	12.3321	96.0966	28.0051
ENSG00000135002	RFK	41.4711	71.1592	60.2556	69.1867	47.8352	58.3894	66.8845	43.3908	53.6407	82.3613	47.7804	62.3359	62.693	48.137	53.8803	72.2691	43.5204	32.5384	76.7014	36.2907	42.4643	67.8541	38.4876	42.5775	62.7054	45.6527		56.3152	14.844	56.2216	6.86811	59.0925	6.19101	61.2608	10.685	57.6207	7.61088	57.722	4.79359	48.5102	14.1372	50.3119	6.26004	49.602	9.19795
ENSG00000135018	UBQLN1	54.2366	58.6771	42.8767	50.9877	51.5001	47.4497	55.7652	53.0134	48.0742	60.5199	54.7588	56.7993	49.5578	52.8805	51.4292	51.3204	55.2442	50.5543	62.8457	60.4498	42.4703	52.2841	39.8284	42.1352	50.3214	55.9258		56.4568	2.22025	52.0761	2.44579	48.4548	2.793	54.451	3.59605	53.2027	1.82814	53.0792	2.0928	57.9499	3.76195	49.4608	4.00418	44.8609	3.78915
ENSG00000135040	NAA35	10.6442	7.07088	9.30083	4.8719	8.23698	9.59099	6.42756	10.3004	13.7259	6.33453	8.82803	12.3021	4.80662	10.3887	9.57668	5.09009	10.2008	9.74375	6.7052	9.12472	7.53949	4.98895	5.28211	7.85688	4.1289	7.77025		8.85756	1.78668	8.77298	1.19045	7.4699	1.33481	9.62949	2.17101	8.37238	1.66041	9.1658	2.2485	8.52456	0.927065	6.58535	1.22848	5.93685	0.805777
ENSG00000135045	C9orf40	22.8427	23.1966	28.1654	21.3173	21.9034	25.7656	21.746	20.3989	22.952	23.5686	22.0759	22.1413	17.4162	21.9697	20.9726	22.0434	23.7409	19.6469	31.3921	25.7582	21.3878	21.2744	20.9936	17.3902	23.2911	22.262		23.0197	0.176961	22.6368	1.61199	23.7954	2.19156	22.8655	0.433079	21.688	0.35771	20.5091	1.54724	25.5991	3.39147	20.9811	1.81986	21.2186	0.117153
ENSG00000135046	ANXA1	440.914	541.901	416.163	353.206	351.811	352.722	475.274	406.216	194.099	738.487	36.214	19.7305	363.757	24.3248	37.5709	439.612	25.5865	395.61	644.205	574.628	209.657	446.359	444.223	282.353	368.764	535.876		491.407	50.4933	411.404	35.4727	373.727	21.222	322.934	212.717	167.44	136.133	135.937	113.918	538.148	74.045	395.664	74.4115	366.746	78.5471
ENSG00000135047	CTSL	110.027	343.177	110.961	244.701	148.061	85.6424	212.065	192.268	104.483	452.787	169.774	96.0046	277.967	187.027	118.318	311.395	173.476	150.001	353.781	246.881	77.7637	245.42	220.78	160.775	265.994	235.642		226.602	116.575	163.325	39.2595	167.908	39.8623	242.348	106.895	195.215	59.0961	187	52.5279	250.221	58.8498	220.804	31.2671	181.321	52.2649
ENSG00000135048	CEMIP2	50.9751	40.9643	31.6557	22.3269	43.6749	40.8172	33.4892	46.1787	53.2489	50.8457	37.4962	38.3911	27.0697	39.8424	38.0951	38.4495	40.247	60.1198	46.7278	54.1709	42.6657	22.276	29.5069	49.1009	29.5197	47.0526		45.9697	5.00541	40.1617	3.67777	32.5525	6.17892	47.1969	4.89971	39.2422	0.975321	35.1011	4.03747	53.6728	3.87396	41.891	6.21387	31.4829	5.96834
ENSG00000135049	AGTPBP1	7.52536	4.5176	7.33825	4.2425	5.43885	7.4094	4.19661	6.09225	8.05533	4.1886	6.04675	8.42002	3.39077	8.59256	7.94674	3.93519	7.392	7.02731	4.52913	5.2246	7.97792	3.59788	3.98829	7.39736	4.18412	5.83252		6.02148	1.50388	5.89942	0.93245	5.6732	0.901314	6.09689	1.11651	6.63054	1.3478	6.80111	1.7059	5.59368	0.744399	5.80467	0.927686	5.18803	1.39949
ENSG00000135052	GOLM1	28.5278	19.9296	29.5392	23.2013	33.1103	27.6964	21.2373	31.8875	42.9264	20.0655	33.9454	34.1336	24.7052	38.4807	32.2231	22.7779	41.1229	37.118	27.4828	42.3381	39.6265	31.7306	41.6348	40.3823	28.7832	46.6819		24.2287	4.29913	26.9404	3.0976	28.617	2.89741	32.3124	6.64969	31.9986	5.25997	32.4398	4.06583	35.6463	4.35102	38.6158	5.24185	37.664	3.0228
ENSG00000135063	FAM189A2	4.55309	2.30155	3.62821	2.6262	4.78746	3.26846	3.6455	4.188	7.45299	2.6104	5.82241	4.97119	3.18382	6.46322	4.26895	3.45419	6.27931	5.78777	2.1714	4.41245	3.81415	2.42829	5.25418	4.99389	2.96596	4.62522		3.42732	1.12577	3.70066	0.266875	3.68062	0.624454	5.29527	1.42256	4.40963	0.596399	4.87274	0.947961	4.12388	1.05388	4.19502	0.623679	3.8322	0.815814
ENSG00000135069	PSAT1	47.9355	61.1428	38.2874	44.0979	30.312	39.8287	43.8888	28.8902	67.4164	119.524	20.466	58.0916	22.0945	19.138	41.8974	60.0471	19.7418	34.4925	105.655	27.537	27.3682	23.8955	14.5715	17.793	44.8122	19.7144		54.5392	6.60367	37.5359	4.47893	37.5657	3.99597	69.1356	28.6086	40.5052	11.7051	33.1081	12.5209	55.8948	24.961	27.4399	8.70385	21.9451	3.82064
ENSG00000135070	ISCA1	15.5324	13.055	17.5009	10.967	16.7097	14.742	12.1769	15.6663	19.1719	11.726	20.9124	17.751	8.38509	22.5986	16.5898	9.56683	21.9636	13.5249	12.8535	16.9915	14.6393	8.83584	15.064	11.9047	8.70003	16.0696		14.2937	1.23867	14.1951	1.04377	15.0592	2.05881	17.2701	2.81721	16.1912	3.71488	16.2449	4.17161	14.4566	1.28217	12.2248	2.13342	12.8464	2.00902
ENSG00000135074	ADAM19	17.9338	28.5198	13.6476	16.7707	16.2147	14.5565	23.874	17.2023	9.29703	45.2237	15.4717	8.55273	13.6905	10.8083	6.45768	28.6606	9.2798	14.5082	51.1293	29.6769	11.2094	17.5656	8.44063	11.3252	31.7485	20.156		23.2268	5.29303	18.5443	2.77217	15.5443	0.961858	23.3308	11.0906	14.7436	7.00056	11.0172	1.48681	31.7715	10.6233	21.0766	5.91365	12.4052	2.70116
ENSG00000135077	HAVCR2	0.037257	0.032351	0.143103	0	0	0.059523	0	0	0.296532	0.016983	0.155711	0.021297	0	0.083037	0.09588	0.047178	0	0.043319	0	0.03566	0.054975	0.034466	0	0.03014	0.05475	0.038133		0.034804	0.002453	0.019841	0.019841	0.047701	0.047701	0.156409	0.0806996	0.0578268	0.0196318	0.034778	0.0249004	0.0263263	0.0133476	0.0410077	0.00724824	0.0298137	0.0160395
ENSG00000135083	CCNJL	0.060441	0.015868	0.126831	0.136454	0.118295	0.06282	0.078295	0.083013	0	0.006285	0.085219	0.115416	0.034454	0.152061	0.0577	0	0.162797	0.046273	0.0568	0.064776	0.085526	0.152449	0.14586	0.060807	0.083153	0.05702		0.0381545	0.0222865	0.0747093	0.00609869	0.127193	0.00524518	0.0305013	0.0274189	0.0668328	0.0414745	0.100644	0.0347444	0.0559497	0.00535825	0.0669933	0.00815345	0.127945	0.0212946
ENSG00000135090	TAOK3	19.8455	15.2979	14.0355	13.4688	15.0258	14.4891	14.1797	15.7837	15.0484	13.2756	16.4891	19.7727	15.0205	19.5017	20.6272	15.6535	18.3576	21.158	13.1435	16.9622	14.3895	13.8453	14.042	18.0504	12.043	16.4756		17.5717	2.27383	14.8175	0.491284	14.1767	0.454958	14.9377	0.929315	18.0175	1.44104	18.0983	1.54089	17.0879	2.31443	15.523	1.79842	14.0923	0.159084
ENSG00000135093	USP30	3.67334	3.37563	2.77363	2.75946	4.0274	2.85689	3.21149	4.0429	3.00365	3.66042	3.24218	3.57431	3.20443	3.92269	3.76178	3.225	3.9199	4.26418	2.98853	4.36216	3.74764	2.47001	4.77513	4.2174	2.87711	3.93548		3.52449	0.148855	3.37043	0.351473	3.18683	0.420304	3.30208	0.191947	3.62858	0.205639	3.56714	0.207374	3.87162	0.442452	3.67667	0.407976	3.66426	0.666734
ENSG00000135094	SDS	0	0	0	0	0	0	0	0	0	0	0	0.007967	0.00439	0	0	0	0	0	0	0	0	0.068138	0	0	0	0		0	0	0	0	0	0	0	0	0	0	0.004119	0.00230386	0	0	0	0	0.0227127	0.0227127
ENSG00000135097	MSI1	4.35149	2.98714	4.2026	2.34412	3.09361	4.92884	3.15879	3.02449	2.96599	1.14594	2.94845	3.75201	1.65997	3.28692	4.35693	1.32706	2.52239	4.0772	1.45635	2.44023	3.58749	1.38406	2.00313	3.42058	1.74325	2.40881		3.66932	0.682175	3.70404	0.613624	3.21344	0.539833	2.35346	0.603783	2.77843	0.876954	2.89963	0.634205	2.65793	0.764364	2.52421	0.487629	2.32489	0.656106
ENSG00000135100	HNF1A	0	0	0	0.006746	0	0	0	0	0.001896	0.003015	0	0	0	0	0	0	0	0.001859	0	0.042471	0	0	0	0	0	0		0	0	0	0	0.00224867	0.00224867	0.001637	0.000879937	0	0	0	0	0.0147767	0.0138576	0	0	0	0
ENSG00000135108	FBXO21	13.6156	10.2098	14.1334	11.9038	14.4343	14.7482	10.0116	13.7841	12.5031	7.15987	11.4549	15.7942	10.0813	14.6316	14.8429	8.68168	14.9432	13.5783	8.95568	11.2663	20.1554	10.4084	9.87262	14.9635	9.27619	12.8598		11.9127	1.70287	12.848	1.44523	13.4905	0.798107	10.3726	1.63463	12.9137	2.11878	13.5024	1.74316	11.2667	1.33443	12.3665	1.6602	13.4788	3.34187
ENSG00000135111	TBX3	19.8197	66.0479	8.89598	27.1679	16.1084	12.643	41.574	26.0485	9.9452	89.6602	43.1107	5.66377	39.508	10.8518	8.27247	65.7697	17.1705	46.1512	74.9987	56.1977	8.07796	43.2863	19.8612	38.1287	57.0952	45.286		42.9338	23.1141	26.7552	8.35914	17.3908	5.31348	47.572	23.1196	30.1481	17.9647	18.6745	10.5238	59.1159	8.4544	46.8367	5.52977	23.7418	10.3473
ENSG00000135114	OASL	0.084676	2.04195	0.128357	1.09576	0.141897	0.124297	0.680322	0.227619	0	1.2253	0	0.027464	0.373034	0	0.065854	1.45746	0	0.189975	1.49073	0.146799	0.117924	0.34228	0.250034	0.069363	0.524853	0.061322		1.06331	0.978639	0.344079	0.170747	0.455339	0.320236	0.408434	0.408434	0.507771	0.475224	0.133499	0.120029	0.609169	0.440958	0.218513	0.153188	0.236746	0.0651059
ENSG00000135116	HRK	0	0.019454	0	0	0.039403	0	0.00955	0.058458	0	0.012488	0	0	0.060448	0	0	0	0	0	0.05465	0.020032	0	0.008152	0.01567	0	0	0.020119		0.009727	0.009727	0.0226693	0.0181055	0.0131343	0.0131343	0.00416267	0.00416267	0	0	0.0201493	0.0201493	0.024894	0.0159623	0.00670633	0.00670633	0.00794067	0.00452477
ENSG00000135119	RNFT2	1.36196	0.473026	1.52768	0.331359	0.934909	1.20107	0.443812	1.04957	4.02502	0.768321	4.33539	4.98531	1.24891	5.49202	4.47963	1.81017	5.70395	1.58714	0.507955	1.27676	2.71443	0.452977	1.86104	1.48007	0.589423	1.30683		0.917491	0.444465	0.898153	0.231342	0.931317	0.345354	3.04291	1.14082	3.88456	1.06815	3.90875	1.33794	1.12395	0.320767	1.12544	0.272635	1.67615	0.659339
ENSG00000135124	P2RX4	27.8927	55.8246	31.6754	73.1199	33.311	28.5095	55.2313	37.6321	14.2692	42.4312	36.2795	10.8163	67.4776	31.6417	16.615	53.4818	35.3171	22.2106	33.568	36.8359	19.1536	69.6182	45.584	28.1952	46.6078	37.7629		41.8586	13.9659	40.4576	7.84222	46.0355	13.5504	30.9933	8.54855	35.0539	10.6425	36.6452	16.5469	30.8715	4.432	37.522	5.31661	44.7853	14.5733
ENSG00000135127	BICDL1	7.6078	4.39748	5.34948	1.57617	4.05424	3.9644	3.92948	6.44464	8.34417	3.01007	5.05372	5.93928	1.04641	7.04933	5.56993	2.23245	4.53129	6.66213	3.66926	6.56404	2.85779	1.00866	2.75267	3.43669	2.22877	4.34993		6.00264	1.60516	4.7795	0.832627	3.65996	1.10696	5.46932	1.55378	4.25589	1.02667	4.67834	1.84402	5.63181	0.981683	3.33846	0.614293	2.20637	0.599625
ENSG00000135144	DTX1	0	0.254314	0.110642	0.014661	0.094289	0.024169	0.015179	0	0.03656	0	0.120028	0.203271	0.029042	0.168377	0.149193	0	0.147655	0.357648	0.039109	0.049084	0.093763	0.047775	0.090794	0.30405	0.017421	0.049571		0.127157	0.127157	0.013116	0.00705283	0.0731973	0.0296464	0.052196	0.0355202	0.129091	0.0694587	0.133563	0.0532226	0.148614	0.104557	0.123681	0.090661	0.077444	0.0148592
ENSG00000135148	TRAFD1	11.1138	12.0156	12.7664	12.3898	13.0838	12.0793	12.4356	12.199	14.4647	9.37661	14.1661	12.0845	11.465	13.7642	12.2603	10.2466	13.31	13.169	9.95093	11.8324	11.8468	9.06759	13.0079	11.778	9.05795	10.9501		11.5647	0.450898	12.238	0.104675	12.7467	0.200588	12.6691	1.64852	12.3139	1.20932	12.4379	0.68684	11.6508	0.9334	10.5953	0.804993	11.3075	1.16902
ENSG00000135164	DMTF1	12.967	5.03409	7.3522	4.09053	5.34321	6.28131	5.05589	8.61215	11.3018	4.78794	7.48691	12.9312	3.65916	9.30802	15.0739	4.73996	10.0101	14.9147	4.82226	9.16626	4.76684	4.21133	4.3921	11.6338	3.54393	7.82051		9.00053	3.96644	6.64978	1.043	5.59532	0.949962	7.85888	1.88956	9.84259	2.98385	8.6328	2.69783	9.6344	2.92281	7.6661	2.33663	4.45676	0.163588
ENSG00000135175	OCM2	0	0	0	0	0	0	0	0	0	0	0	0	0	0	0	0	0	0	0	0	0	0	0	0	0	0		0	0	0	0	0	0	0	0	0	0	0	0	0	0	0	0	0	0
ENSG00000135185	TMEM243	14.8744	11.1037	16.5782	9.35024	16.7772	12.943	12.3092	19.5574	32.5585	11.2377	25.4274	21.1802	8.52099	20.2875	19.4233	9.29044	23.8218	22.8945	10.8432	19.291	15.3801	6.84938	18.3006	17.9917	6.336	19.5274		12.9891	1.88533	14.9365	2.31768	14.2352	2.44316	23.0745	6.26621	17.4294	4.24223	16.6629	4.0791	17.6762	3.57137	14.6183	4.16484	13.51	3.43538
ENSG00000135205	CCDC146	0.328647	0.066817	0.423051	0.031926	0.058604	0.173131	0	0.169112	0.247947	0	0.153607	0.354391	0.032417	0.364741	0.820131	0.065291	0.211425	0.867022	0.075988	0.269087	0.160245	0	0.298865	0.501932	0	0.194403		0.197732	0.130915	0.114081	0.0570523	0.171194	0.126164	0.133851	0.0722545	0.35944	0.233272	0.250516	0.109091	0.404032	0.238112	0.232112	0.146117	0.153037	0.0863501
ENSG00000135211	TMEM60	10.9563	7.02884	17.9109	8.93981	9.11149	12.3884	7.84398	10.0613	11.4287	6.99502	9.01216	11.8331	4.9882	9.36803	7.58036	5.14139	8.65162	9.51151	7.41168	9.25312	11.4092	7.59302	10.7194	8.34566	6.26958	8.66747		8.99258	1.96374	10.0979	1.31199	11.9874	2.96215	9.14528	1.28161	6.82421	0.842851	8.72979	2.00157	8.72544	0.661099	7.7609	0.751427	9.90719	1.17409
ENSG00000135218	CD36	0.108624	0.14755	0.023353	0.07452	0.008856	0.116042	0.087643	0.020064	0	0.021081	0	0	0	0	0	0.010131	0	0	0.010284	0.009463	0.025133	0.006478	0	0	0	0		0.128087	0.019463	0.074583	0.0284656	0.0355763	0.0199165	0.007027	0.007027	0.003377	0.003377	0	0	0.00658233	0.00329969	0	0	0.010537	0.00753378
ENSG00000135220	UGT2A3	0	0	0	0	0	0	0	0	0	0	0	0	0	0	0	0	0	0	0	0	0	0	0	0	0	0		0	0	0	0	0	0	0	0	0	0	0	0	0	0	0	0	0	0
ENSG00000135222	CSN2	0	0	0	0	0	0	0	0	0	0	0	0	0	0	0	0	0	0	0	0	0	0	0	0.061861	0	0		0	0	0	0	0	0	0	0	0	0	0	0	0	0	0.0206203	0.0206203	0	0
ENSG00000135226	UGT2B28	0	0.025152	0	0	0	0	0	0	0	0.087681	0	0	0	0	0	0	0	0	0	0	0	0	0	0	0	0		0.012576	0.012576	0	0	0	0	0.029227	0.029227	0	0	0	0	0	0	0	0	0	0
ENSG00000135241	PNPLA8	10.9519	10.7045	10.6825	10.1226	10.7119	11.8311	10.4939	10.9385	10.1138	10.2989	10.4452	10.159	8.97414	10.0991	9.18002	9.39052	10.8583	11.5649	12.9694	15.1321	10.4609	12.4807	8.12298	13.434	8.12643	13.6897		10.8282	0.1237	11.0878	0.393173	10.5056	0.191723	10.286	0.0959043	9.80457	0.522837	9.74407	0.385356	13.2221	1.03748	11.7501	1.81332	10.3548	1.25907
ENSG00000135245	HILPDA	18.0508	19.4752	75.1852	67.614	42.1989	41.1012	41.4152	32.9465	25.3179	20.598	34.459	34.1829	45.0098	54.1036	35.7605	31.695	53.3544	16.5349	28.4649	29.6086	33.8415	63.241	52.9062	33.8364	42.2089	38.3177		18.763	0.712229	38.4876	2.77204	61.6661	9.97593	26.7916	4.06861	39.7268	6.11269	44.4321	5.75787	24.8695	4.18033	38.121	2.41894	49.9963	8.61073
ENSG00000135248	FAM71F1	10.0008	3.51581	8.92665	3.36029	7.99047	10.251	5.07856	8.07939	6.34477	2.16928	3.47706	12.4743	1.48098	7.34462	6.40235	1.58668	4.2908	2.8272	6.20396	3.48917	4.43754	2.56538	1.84104	2.13949	2.60939	2.77134		6.7583	3.24249	7.80297	1.49953	6.75914	1.72078	3.99704	1.23308	3.96933	1.39039	7.09996	3.17585	4.17344	1.03309	2.50674	0.189482	2.94799	0.773574
ENSG00000135249	RINT1	10.49	8.01268	8.75806	6.68677	8.59792	8.81037	7.72114	10.1605	12.0365	7.74115	10.9937	12.2422	6.20746	9.94211	10.1897	6.52088	11.8457	10.2064	9.05249	10.6438	9.91252	6.22307	7.00993	7.83403	5.27886	10.2494		9.25135	1.23868	8.89734	0.705523	8.01425	0.665345	10.2571	1.29349	9.45065	1.52364	9.46393	1.75842	9.96757	0.474649	7.78745	1.43507	7.71517	1.12191
ENSG00000135250	SRPK2	21.3545	20.9215	15.2249	18.3073	16.3856	18.172	18.3892	17.8208	17.5346	15.3502	19.781	20.1363	15.8812	16.9121	19.1788	17.2365	17.9132	20.0301	19.8741	17.2466	15.4185	18.3325	11.3828	17.9938	17.8083	16.6197		21.138	0.216518	18.1273	0.165573	16.6393	0.89879	17.5553	1.27911	18.2427	0.561763	17.6432	1.2816	19.0503	0.902979	17.4739	0.430454	15.0446	2.01491
ENSG00000135253	KCP	0.484025	0.280323	0.724712	0.524366	0.467422	0.288581	0.239445	0.183858	0.471661	0.386612	0.511534	0.870297	0.023529	1.1863	0.623231	0.305816	0.725088	0.347538	0.325292	0.77085	0.076509	0.390538	0.741756	0.462818	0	0.710257		0.382174	0.101851	0.237295	0.03025	0.572167	0.078024	0.456602	0.0368395	0.546765	0.123125	0.693377	0.347125	0.481227	0.144954	0.391025	0.208152	0.402934	0.19214
ENSG00000135269	TES	45.8649	41.5725	52.7798	45.6301	48.4702	51.8652	46.3735	41.8631	51.3782	66.3154	48.4693	48.9843	44.0698	48.2274	45.7067	55.8358	52.6037	45.3987	74.0109	45.2002	50.9543	50.8817	42.8915	53.9506	61.9557	53.3382		43.7187	2.14615	46.7006	2.89199	48.96	2.0784	55.3876	5.52805	51.5965	3.03824	47.0939	1.52772	54.8699	9.57066	56.4148	2.77608	48.2425	2.67559
ENSG00000135272	MDFIC	4.08857	3.87926	4.13438	3.7896	4.5737	4.16528	3.72206	4.29895	4.69165	2.58827	2.43929	2.55321	3.34149	4.06242	2.15105	2.91264	3.15977	3.86357	2.80241	4.04148	3.90587	2.40843	2.46283	2.70446	2.76794	3.44382		3.98391	0.104658	4.0621	0.174343	4.16589	0.226899	3.23974	0.727228	2.72627	0.293491	3.31904	0.435815	3.56915	0.386798	2.97207	0.236584	2.92571	0.490332
ENSG00000135297	MTO1	4.93293	4.00768	4.58672	6.46009	5.34471	4.51229	3.65709	8.0396	10.738	2.58546	5.83237	6.14753	4.23534	5.37657	6.20609	2.29955	4.96617	5.50842	7.61292	4.84638	3.67991	3.09437	3.43861	3.85105	2.97566	4.37573		4.47031	0.462627	5.403	1.34122	5.46384	0.544065	6.38526	2.36961	4.96358	1.33302	5.25315	0.55544	5.98924	0.834034	3.73414	0.408371	3.4043	0.169902
ENSG00000135298	ADGRB3	0	0	0.006197	0	0	0	0.013949	0	0	0	0.00409	0	0.006665	0	0.005532	0	0.003495	0	0	0	0.008227	0	0	0	0	0		0	0	0.00464967	0.00464967	0.00206567	0.00206567	0.00136333	0.00136333	0.0024265	0.00163264	0.00222167	0.00222167	0	0	0	0	0.00274233	0.00274233
ENSG00000135299	ANKRD6	5.35736	2.71923	4.1659	1.4807	3.63375	3.74643	2.88014	3.8939	10.0391	2.86793	8.34469	10.291	1.30646	9.39847	10.5402	2.13866	9.19048	5.57228	1.9868	3.80286	3.13804	0.839412	2.61391	3.87736	1.18123	3.21929		4.03829	1.31907	3.50682	0.316221	3.09345	0.820876	7.08389	2.16398	7.37588	2.6375	6.99864	2.85773	3.78731	1.03507	2.75929	0.811578	2.19712	0.695512
ENSG00000135312	HTR1B	0	0	0.020304	0	0.018529	0.008687	0.017905	0	0	0	0	0	0	0	0	0	0.016414	0	0	0	0	0.014601	0	0	0	0		0	0	0.008864	0.00516949	0.0129443	0.00649242	0	0	0.00273567	0.00273567	0	0	0	0	0	0	0.004867	0.004867
ENSG00000135314	KHDC1	4.0751	2.17677	4.24459	1.51635	2.34112	3.47811	1.16612	2.51015	4.40148	0.859587	1.21646	3.65366	0.354022	1.54001	2.86693	0.565489	1.089	3.10288	0.821234	1.14237	3.21718	0.429087	1.95773	1.66091	0.669348	1.54648		3.12593	0.949167	2.38479	0.670352	2.70069	0.807834	2.15918	1.12588	1.50745	0.696392	1.84923	0.96499	1.68883	0.713077	1.29225	0.313196	1.868	0.806101
ENSG00000135315	CEP162	2.50011	1.25973	2.05288	0.537072	2.02195	1.62092	0.738428	2.01332	2.73185	0.335686	1.2994	2.37387	0.356331	1.43095	2.30631	0.393691	1.73994	2.42387	0.596324	1.48561	0.96366	0.351911	0.873184	1.69916	0.354541	1.7623		1.87992	0.620189	1.45756	0.376986	1.5373	0.500193	1.45565	0.696112	1.53579	0.582546	1.38705	0.582826	1.50194	0.527632	1.272	0.459092	0.729585	0.190635
ENSG00000135316	SYNCRIP	44.6483	30.497	42.1611	24.8778	37.2373	40.4152	32.6152	38.8689	68.6742	32.7857	38.5273	57.3089	28.4334	39.1139	48.6447	30.5112	38.986	38.1927	35.5474	43.7891	40.7566	29.3275	29.4552	33.0992	26.5882	36.4742		37.5726	7.07562	37.2998	2.38443	34.7587	5.14088	46.6624	11.13	39.83	5.24075	41.6187	8.42921	39.1764	2.4295	32.0539	2.9013	33.1798	3.7886
ENSG00000135317	SNX14	23.1654	25.8408	22.7638	23.2082	18.3376	22.3023	23.9214	22.499	26.0125	23.1013	24.6378	21.7016	16.322	23.0327	19.2284	22.0582	24.4999	24.1657	23.614	27.4791	18.2943	23.0167	16.1676	20.3389	16.6915	19.1265		24.5031	1.33774	22.9076	0.510101	21.4365	1.55478	24.5839	0.8408	22.054	1.63013	20.3521	2.05137	25.0863	1.20698	18.719	1.07243	19.1595	2.02393
ENSG00000135318	NT5E	0.846285	2.35256	0.608947	1.45595	1.3766	0.655452	1.70979	1.4961	0.259878	10.1177	0.463576	0.191222	0.672679	0.362974	0.216955	2.75479	0.285386	0.421732	7.92951	2.22722	0.314282	1.74579	0.395715	0.224475	2.06942	1.34366		1.59942	0.753136	1.28712	0.3218	1.14716	0.270082	3.61371	3.25252	1.09813	0.828892	0.408958	0.140874	3.52615	2.26253	1.21252	0.536611	0.818596	0.464193
ENSG00000135324	MRAP2	1.27463	1.38085	1.43827	0.761558	1.38606	1.72724	1.54178	1.19577	0.372673	0.397473	0.140558	0.149153	0.654746	0.090177	0.17863	0.296315	0.168442	0.360741	0.344343	0.277129	0.611921	0.705802	0.982998	0.369947	0.560771	0.404551		1.32774	0.0531125	1.48826	0.155738	1.1953	0.217393	0.303568	0.0818188	0.205176	0.0468746	0.298025	0.179171	0.327404	0.0255795	0.44509	0.0586969	0.766907	0.111393
ENSG00000135333	EPHA7	0	0.030216	0	0.006608	0	0	0.277198	0.015021	0	0	0	0	0.3128	0.100972	0	0	0.013354	0.012156	0.040219	0.008387	0	0.028487	0	0	0	0.011423		0.015108	0.015108	0.0974063	0.0900004	0.00220267	0.00220267	0	0	0.00222567	0.00222567	0.137924	0.0921684	0.020254	0.0100416	0.00380767	0.00380767	0.00949567	0.00949567
ENSG00000135334	AKIRIN2	18.3221	29.0021	17.4179	26.2102	18.8524	19.1646	25.8944	17.5564	16.0489	30.257	19.0085	16.8168	26.2733	18.7709	18.1823	30.411	18.3352	18.6393	25.8458	18.49	17.1839	24.7485	19.5392	18.0751	28.6085	20.0584		23.6621	5.34	20.8718	2.55384	20.8268	2.72333	21.7715	4.32792	22.5656	3.9317	20.6204	2.88223	20.9917	2.42744	22.2473	3.23169	20.4905	2.23491
ENSG00000135336	ORC3	10.5068	6.91404	10.3057	8.80675	10.7114	8.26857	8.39124	11.8297	11.6038	7.89951	11.472	12.8267	9.1882	16.0373	11.7331	6.84848	16.3423	9.90485	7.11165	10.0345	10.4865	9.13256	10.9316	9.29907	7.37415	9.76325		8.71041	1.79637	9.49652	1.16715	9.9413	0.579241	10.3251	1.21339	11.4103	2.54568	12.6841	1.97844	9.017	0.953411	8.81216	0.731385	10.1836	0.540978
ENSG00000135338	LCA5	2.06139	1.14989	2.15921	1.83583	2.03647	2.62924	1.47042	1.55581	1.29643	0.612113	1.24013	2.49638	1.56369	1.51366	2.32582	1.08919	1.46713	1.81047	0.866481	1.3899	2.26714	1.58027	1.02795	2.15102	0.838692	1.65609		1.60564	0.455753	1.88516	0.372856	2.01051	0.0942492	1.04956	0.219325	1.62255	0.366953	1.85791	0.319562	1.35562	0.273044	1.5486	0.38263	1.62512	0.358424
ENSG00000135341	MAP3K7	18.7137	12.5584	18.3391	11.0024	14.3166	17.1962	12.2489	15.7331	21.6644	10.8721	14.0143	21.517	9.74214	16.5602	20.0591	10.9381	16.8366	17.4994	10.6606	14.5999	15.4142	10.1632	10.8402	13.7934	8.1941	14.9737		15.6361	3.07766	15.0594	1.46736	14.5527	2.12119	15.5169	3.20476	16.2661	2.74257	15.9398	3.41323	14.2533	1.98178	12.3204	2.0911	12.1392	1.64911
ENSG00000135346	CGA	357.112	3737.81	132.102	1810.29	422.773	117.041	2246.91	1140.09	126.732	9431.59	2615.14	14.9899	2371.13	251.205	88.807	4608.59	600.651	1555.18	9850.85	5958.18	88.9694	4990.8	2119.73	1250.32	5188.42	4259.66		2047.46	1690.35	1168.02	614.999	788.389	517.795	4057.82	2781.25	1762.17	1430.52	879.108	749.121	5788.07	2396.26	3566.13	1188.54	2399.84	1421.95
ENSG00000135355	GJA10	0	0	0	0	0	0	0	0	0	0	0	0	0	0	0	0	0	0	0	0	0	0	0	0	0	0		0	0	0	0	0	0	0	0	0	0	0	0	0	0	0	0	0	0
ENSG00000135362	PRR5L	3.01693	2.54855	6.79595	2.60821	4.53634	4.03596	2.64756	4.44232	2.34586	0.797924	1.86337	2.41655	1.92413	1.74873	2.48124	1.84032	1.90417	1.2879	0.350186	1.64592	2.16734	1.88044	2.17282	2.28694	1.2275	2.24684		2.78274	0.23419	3.70861	0.543342	4.64683	1.21016	1.66905	0.457292	2.18044	0.18606	2.0298	0.199892	1.09467	0.386322	1.92043	0.346658	2.07353	0.0965587
ENSG00000135363	LMO2	0.316391	0.813285	0.129987	0.103239	0.710426	0.235301	0.293326	1.34262	0.199844	2.80766	0.583607	0	0.103187	0	0.115311	0.350025	0.701175	1.98398	1.3889	2.93754	0.197339	0.286046	0.72418	1.32787	0.131843	1.72654		0.564838	0.248447	0.623749	0.359826	0.314551	0.198088	1.19704	0.812895	0.271975	0.0783319	0.0343957	0.0343957	2.10347	0.451028	1.06209	0.479148	0.402522	0.162855
ENSG00000135365	PHF21A	3.10582	2.57008	3.16701	2.44074	3.00108	3.88264	3.50373	3.05142	2.68788	2.06839	2.7278	3.88006	4.20245	3.52353	4.19071	3.32647	4.34466	5.25368	1.58682	2.38346	5.05321	2.90396	4.70929	4.07191	2.53755	3.78679		2.83795	0.267867	3.47926	0.240265	2.86961	0.219722	2.49469	0.21346	4.09902	0.422064	3.86868	0.196069	3.07465	1.11352	3.46542	0.471179	4.22215	0.666532
ENSG00000135372	NAT10	20.6598	14.2013	18.3036	11.1979	22.7429	18.4005	14.506	20.9045	28.7609	12.6022	21.0855	26.1344	10.5407	21.1842	20.1621	11.9107	19.984	20.4614	12.713	18.945	20.2317	9.17755	16.432	17.2937	12.2818	18.494		17.4306	3.22923	17.937	1.86157	17.4148	3.36227	20.8162	4.66658	17.8318	2.98281	19.2865	4.60046	17.3732	2.37085	16.0232	1.90249	15.2804	3.24259
ENSG00000135373	EHF	0.089752	0.064422	0.059742	0.073195	0.122614	0.023943	0.148297	0.058564	0.034663	0	0.017665	0.036117	0	0.008279	0.008671	0.02141	0	0.042984	0.04957	0.056857	0.043152	0.044091	0	0	0	0.049322		0.077087	0.012665	0.0769347	0.0370544	0.0851837	0.0191139	0.0174427	0.010007	0.010027	0.00621761	0.0147987	0.0109238	0.0498037	0.00400649	0.0164407	0.0164407	0.029081	0.014543
ENSG00000135374	ELF5	2.66664	3.5046	1.88498	1.63454	2.17664	2.60295	2.12826	4.52629	3.56673	3.10387	7.38304	2.33262	1.50592	5.94172	3.33512	1.81366	8.85174	9.81324	4.27927	8.45433	4.95711	1.95747	5.54857	6.84105	1.32532	8.31523		3.08562	0.418976	3.08583	0.733149	1.89872	0.15664	4.68455	1.35585	4.63855	2.11037	3.26009	1.36189	7.51561	1.66504	5.49387	2.12727	4.15438	1.11165
ENSG00000135378	PRRG4	2.43241	3.57488	3.22973	2.90575	2.99876	3.24315	3.85267	2.88929	1.29492	2.446	1.80062	0.770817	1.9907	1.76155	1.08477	2.54785	1.98998	2.92724	2.94265	2.78764	2.99838	2.25198	3.54017	2.9695	2.43173	3.36451		3.00365	0.571235	3.32837	0.28135	3.04475	0.0963105	1.84718	0.333105	1.90271	0.4311	1.50769	0.374329	2.88585	0.0493015	2.92191	0.270317	2.93017	0.373428
ENSG00000135387	CAPRIN1	57.4954	50.474	33.998	46.2787	49.9271	49.9592	50.7237	51.4144	53.6045	49.2536	54.0689	65.8157	47.0029	52.4725	56.9143	44.9718	54.3435	48.8906	48.4455	51.2645	53.428	47.4806	30.7045	45.7255	41.98	50.1823		53.9847	3.51071	50.6991	0.420275	43.4013	4.81815	52.309	1.53356	52.7074	3.87276	55.097	5.5871	49.5336	0.874959	45.9626	2.37077	43.871	6.80344
ENSG00000135390	ATP5MC2	66.561	80.4358	98.5154	123.865	79.3192	85.2458	79.6757	83.7937	75.0843	61.1781	74.2125	69.7009	98.3154	65.7044	56.8721	83.7502	69.1962	75.7277	71.0445	74.2591	99.1536	89.8174	122.398	75.0798	103.39	64.4589		73.4984	6.93739	82.9051	1.66822	100.566	12.9	70.1583	4.49716	69.8357	7.77358	77.9069	10.2693	73.6771	1.38288	80.9762	11.6186	103.79	9.68681
ENSG00000135392	DNAJC14	14.8648	11.9362	13.4352	13.7307	15.7304	16.6339	12.4348	13.7176	17.8766	9.57817	14.8457	18.8321	10.8184	19.2119	18.8062	12.6882	17.0251	14.4015	9.49682	12.2699	14.3476	11.7127	11.5558	12.4088	12.085	12.5864		13.4005	1.46432	14.2621	1.24237	14.2987	0.720876	14.1001	2.42437	16.2303	1.831	16.2875	2.73673	12.0561	1.4199	12.36	0.146776	12.5387	0.905572
ENSG00000135404	CD63	315.876	561.09	398.635	570.355	449.859	355.571	531.621	403.851	328.382	729.391	478.666	243.629	549.858	367.598	248.562	633.716	344.098	339.164	746.568	539.161	321.232	586.155	521.009	304.056	572.929	456.949		438.483	122.607	430.348	52.5198	472.95	50.8979	512.146	116.965	407.025	116.3	387.028	88.9328	541.631	117.614	444.645	77.8603	476.132	79.7005
ENSG00000135406	PRPH	0.091483	0	0.241223	0	0.108504	0.175718	0.044164	0	0	0	0	0.156263	0	0.095963	0.092821	0	0	0	0.038363	0.094268	0.110724	0.028715	0.045071	0.148147	0	0		0.0457415	0.0457415	0.073294	0.0527751	0.116576	0.0697519	0	0	0.0405193	0.0274351	0.0840753	0.0454992	0.0442103	0.0273694	0.0493823	0.0493823	0.0615033	0.0250592
ENSG00000135407	AVIL	0.079703	0.079385	0.027193	0.000909	0	0.072285	0.070414	0.084948	0.123353	0.039849	0	0.177816	0.003157	0.117857	0.176353	0.024201	0.054737	0.134993	0.02063	0.064623	0.037819	0.007003	0.021684	0.210233	0.767619	0.124595		0.079544	0.000159	0.0758823	0.0045649	0.00936733	0.0089167	0.0544007	0.0363447	0.0890033	0.0453462	0.09961	0.0512385	0.0734153	0.0333052	0.367482	0.20159	0.0221687	0.00889911
ENSG00000135409	AMHR2	0.452439	0.100799	0	0.355875	0.811837	0.925952	0.272579	0.881036	0	0	1.14128	0.483974	0	0.650345	0.586878	0.075568	0.624209	0.469478	0.250279	0.009347	0.726734	0	0.099938	0.492145	0	0.09143		0.276619	0.17582	0.693189	0.210704	0.389237	0.23495	0.380427	0.380427	0.456364	0.193512	0.378106	0.195058	0.243035	0.132878	0.194525	0.151133	0.275557	0.227426
ENSG00000135413	LACRT	0	0	0	0	0	0	0	0	0	0	0	0	0	0	0	0	0	0	0	0	0	0.015956	0	0	0	0		0	0	0	0	0	0	0	0	0	0	0	0	0	0	0	0	0.00531867	0.00531867
ENSG00000135414	GDF11	3.90187	3.2452	2.99439	2.24868	3.58499	3.25576	2.72339	3.54224	3.46621	1.62142	4.64679	4.45763	1.60514	4.12953	5.40106	1.89435	4.66454	4.56097	1.91974	3.83743	3.95336	1.81666	3.68274	4.59663	2.69787	4.1345		3.57354	0.328334	3.17379	0.239907	2.94269	0.386626	3.2448	0.880335	4.00721	1.07424	3.39744	0.901139	3.43938	0.788006	3.80967	0.571679	3.15092	0.671686
ENSG00000135423	GLS2	0.280342	0.103161	0.123286	0.197913	0.211009	0.347362	0.287167	0.094224	0.085257	0.009991	0.285644	0.205329	0.163177	0.305782	0.389643	0.145637	0.713776	0.208344	0.128454	0.389504	0.406105	0.095691	0.558842	0.169999	0.285755	0.204811		0.191751	0.0885905	0.242918	0.0763505	0.177403	0.0273212	0.126964	0.0822613	0.464198	0.208798	0.224763	0.0422977	0.242101	0.0772257	0.220188	0.034289	0.353546	0.136258
ENSG00000135424	ITGA7	0.550986	0.177076	0.650728	0.205077	0.512086	0.525456	0.461733	0.772809	0.859896	0.139005	0.510421	0.844929	0.249308	0.885576	0.842203	0.309129	0.562645	1.00549	0.173334	0.54775	0.648939	0.539352	1.085	1.2466	0.925408	0.667456		0.364031	0.186955	0.586666	0.094872	0.455964	0.131673	0.503107	0.208135	0.601019	0.15596	0.659938	0.20565	0.575524	0.240623	0.946487	0.167515	0.757763	0.166647
ENSG00000135426	TESPA1	0	0	0	0	0	0	0	0	0	0	0	0	0	0	0	0	0	0	0	0	0	0	0	0	0	0		0	0	0	0	0	0	0	0	0	0	0	0	0	0	0	0	0	0
ENSG00000135436	FAM186B	0.05022	0.037947	0	0.035895	0	0.043591	0.035012	0.074054	0.04533	0.026068	0.041874	0.072395	0	0.068225	0.034563	0.044111	0.052615	0.007548	0.076041	0.042109	0	0.033188	0.076793	0.045385	0.027715	0		0.0440835	0.0061365	0.0508857	0.0118459	0.011965	0.011965	0.0377573	0.0059292	0.0431588	0.00471205	0.0468733	0.0234676	0.0418993	0.0197725	0.0243667	0.0132081	0.0366603	0.0222361
ENSG00000135437	RDH5	0	0	0.233882	0.108692	0.046392	0.132965	0.141547	0.18125	0.103184	0	0	0.162342	0.005207	0.1066	0.14128	0.049512	0	0.004097	0.012947	0	0.414148	0.073447	0.05269	0.149003	0	0.130422		0	0	0.151921	0.0148725	0.129655	0.0551293	0.0343947	0.0343947	0.0891092	0.0272269	0.091383	0.0459946	0.00568133	0.00382051	0.0931417	0.0468787	0.180095	0.11718
ENSG00000135439	AGAP2	0.305701	0.153857	0.240317	0.083264	0.39445	0.412793	0.219123	0.385567	0.337786	0.05649	0.966588	0.336788	0.078362	0.824025	0.473854	0.093451	0.702994	0.189492	0.211525	0.431677	0.152014	0.095026	0.356771	0.232851	0.439368	0.317519		0.229779	0.075922	0.339161	0.0605314	0.239344	0.089833	0.453621	0.269031	0.436602	0.188288	0.413058	0.218606	0.277565	0.0773182	0.329913	0.0599375	0.20127	0.0794717
ENSG00000135441	BLOC1S1	13.628	11.1124	19.0698	16.0842	20.2723	15.8936	13.0773	14.8312	20.0972	11.0896	18.7007	15.7052	14.5593	18.7704	20.0154	14.4545	19.1009	14.2805	9.36771	10.162	15.8193	12.4475	19.5083	11.8895	11.4235	11.2366		12.3702	1.25781	14.6007	0.821119	18.4755	1.245	16.6292	2.79899	17.5563	1.63712	16.3449	1.25703	11.2701	1.5226	11.5165	0.194114	15.925	2.03895
ENSG00000135443	KRT85	0	0	0	0	0	0.017364	0	0	0	0	0	0	0	0	0	0	0	0	0	0	0	0	0	0	0	0		0	0	0.005788	0.005788	0	0	0	0	0	0	0	0	0	0	0	0	0	0
ENSG00000135446	CDK4	27.4355	22.5925	44.1244	34.4885	54.2713	33.5251	28.8716	41.2232	59.0168	26.0307	43.3036	49.9688	32.8538	46.5474	48.2817	37.2605	47.0004	39.4534	24.1659	38.2192	49.3582	28.4601	52.5429	36.6973	31.2775	37.8875		25.014	2.42147	34.54	3.60153	44.2947	5.71142	42.7837	9.52582	45.915	4.47282	43.1233	5.22889	33.9462	4.90309	35.2874	2.0342	43.4537	7.55297
ENSG00000135447	PPP1R1A	0.274028	0.08462	0.373781	0.34858	0.354935	0.349392	0.233041	0.303974	0.306571	0.077193	0.61939	0.423153	0.373415	0.769094	0.386284	0.032587	0	0.496774	0.285702	0.136094	0.466074	0.043063	0.137853	0.308592	0.429065	0.22739		0.179324	0.094704	0.295469	0.0338558	0.359099	0.00756692	0.334385	0.157135	0.194395	0.103205	0.521887	0.124434	0.30619	0.104622	0.321682	0.0585853	0.215663	0.128161
ENSG00000135451	TROAP	10.2365	3.8057	8.26618	5.0073	7.87547	7.07846	5.55837	8.08985	9.45618	3.33507	3.86581	8.66576	3.28176	8.58247	8.6377	3.89983	7.44376	5.77558	2.68186	4.14732	4.83687	3.461	5.87862	4.42723	4.22086	4.79486		7.02111	3.2154	6.90889	0.735679	7.04965	1.02739	5.55235	1.95792	6.18688	1.37015	6.84333	1.78095	4.20159	0.893492	4.48098	0.167863	4.7255	0.700124
ENSG00000135452	TSPAN31	2.46323	2.20674	3.07605	2.88487	3.11638	2.38292	2.47486	3.11063	3.76587	3.45425	4.42843	3.10604	2.87825	4.09581	3.13731	1.99877	4.01174	4.1448	2.82529	4.29651	5.43922	3.35434	7.80391	3.44907	5.44096	3.85624		2.33498	0.128246	2.65614	0.228791	3.02577	0.0714031	3.88285	0.28724	3.17886	0.69363	3.36004	0.373717	3.75553	0.467179	4.24876	0.607578	5.53249	1.28533
ENSG00000135454	B4GALNT1	0.203436	0.070676	0.274273	0.028402	0.086792	0.072051	0.231094	0.172242	0.309935	0.089755	0.251195	0.225165	0.072698	0.477151	0.201987	0.036799	0.441663	0.110556	0.029364	0.186557	0.118373	0.043086	0.14121	0.220449	0.894601	0.193858		0.137056	0.06638	0.158462	0.0464258	0.129822	0.0741661	0.216962	0.0658249	0.182438	0.0790482	0.258338	0.117928	0.108826	0.045386	0.436303	0.229278	0.10089	0.0296442
ENSG00000135457	TFCP2	12.7718	11.1489	8.98088	7.73246	11.636	9.53679	9.70723	13.8232	14.9837	10.8428	15.7703	13.906	9.76218	14.1283	12.7995	9.82084	14.2067	18.6521	17.0908	18.5291	9.77709	10.1547	12.4308	12.6923	11.4748	16.5778		11.9603	0.811445	11.0224	1.40127	9.44977	1.15098	13.8656	1.52838	12.5241	1.4876	12.5988	1.41978	18.0906	0.501198	13.5816	1.53877	10.7875	0.828844
ENSG00000135469	COQ10A	2.11336	1.30747	3.31954	0.617955	1.58279	2.15345	1.14916	1.89541	2.78175	1.50149	1.46383	3.30007	1.08726	2.48468	2.92638	0.874079	2.61043	1.6845	1.23989	0.961408	2.29089	0.303919	1.60417	1.65108	2.05421	1.06893		1.71042	0.402944	1.73267	0.301116	1.8401	0.79042	1.91569	0.433167	2.00901	0.602352	2.29067	0.646106	1.29526	0.210566	1.59141	0.285985	1.39966	0.582634
ENSG00000135472	FAIM2	0	0.004885	0.015539	0	0	0	0	0	0	0	0	0	0	0.01724	0	0	0	0	0	0	0	0	0	0.016575	0	0		0.0024425	0.0024425	0	0	0.00517967	0.00517967	0	0	0	0	0.00574667	0.00574667	0	0	0.005525	0.005525	0	0
ENSG00000135473	PAN2	1.27957	0.637619	1.44933	1.22168	0.977079	0.899362	1.03087	1.01548	3.36432	1.02334	2.5675	2.77699	1.89973	3.56028	3.58474	2.2577	3.29001	3.61846	1.10776	1.73761	1.66985	2.16999	2.09756	2.57211	3.37114	1.91574		0.958595	0.320975	0.981903	0.0415092	1.21603	0.136356	2.31839	0.687166	3.06033	0.407558	2.74567	0.479618	2.15461	0.75417	2.61966	0.420811	1.97913	0.156051
ENSG00000135476	ESPL1	10.5297	4.3904	8.66254	5.76621	9.35648	7.99811	6.32028	8.15885	10.8159	2.92074	7.89936	12.6846	5.94445	13.2938	12.2965	4.72307	11.4811	8.61336	2.97413	6.42621	7.42335	5.1201	5.58823	9.27388	5.28589	6.94275		7.46004	3.06964	7.49241	0.587901	7.92841	1.0995	7.21198	2.30489	9.41618	2.3667	10.641	2.35482	6.00456	1.6415	7.16751	1.15671	6.0439	0.702843
ENSG00000135477	KRT87P	0	0	0	0	0	0	0	0	0	0.001712	0	0	0	0	0	0	0	0	0	0	0	0	0	0.003213	0	0		0	0	0	0	0	0	0.000570667	0.000570667	0	0	0	0	0	0	0.001071	0.001071	0	0
ENSG00000135480	KRT7	699.255	659.058	694.254	395.803	617.762	664.87	605.263	619.328	281.454	175.833	206.746	165.456	127.591	284.313	126.277	153.111	262.823	254.939	358.144	378.873	264.002	141.057	401.278	192.348	206.405	316.278		679.157	20.0984	629.82	17.9892	569.273	89.5017	221.345	31.3517	178.185	39.2633	192.453	47.2127	330.652	38.3265	238.344	39.1779	268.779	75.1572
ENSG00000135482	ZC3H10	2.29615	0.719989	1.51743	0.87229	1.44906	1.46619	2.74024	1.07338	2.05737	1.07283	0.414449	2.17569	1.0368	2.09167	1.72612	0.771361	1.92498	1.39759	0.715742	1.42085	1.79421	1.4303	1.38392	1.05906	3.81185	1.37535		1.50807	0.78808	1.75994	0.503097	1.27959	0.204605	1.18155	0.477374	1.43874	0.334757	1.76805	0.366428	1.17806	0.231256	2.08209	0.869689	1.53614	0.129726
ENSG00000135486	HNRNPA1	534.584	459.698	646.978	633.637	701.739	594.745	567.319	637.48	941.054	504.17	465.93	422.61	567.314	600.103	599.798	570.693	640.12	321.576	554.066	515.527	663.678	522.588	674.437	462.346	485.557	609.036		497.141	37.4428	599.848	20.4139	660.785	20.8362	637.051	152.402	574.305	13.7952	530.009	54.5275	463.723	71.9389	518.98	45.5241	620.234	48.9217
ENSG00000135502	SLC26A10	0.003707	0.00779	0	0	0	0	0	0	0.101094	0	0.006666	0.202247	0	0.043662	0.034568	0.022581	0.063966	0.081733	0	0	0.050695	0.008776	0.066708	0.109534	0	0.057253		0.0057485	0.0020415	0	0	0	0	0.03592	0.0326438	0.0428822	0.0147202	0.0819697	0.0614453	0.0272443	0.0272443	0.0555957	0.0316306	0.0420597	0.0172719
ENSG00000135503	ACVR1B	4.61306	3.11201	4.48346	3.506	4.34006	4.43437	3.78585	4.85271	5.5904	2.04671	3.72682	5.6101	2.51801	5.07326	4.57292	2.63326	4.86591	3.79871	2.29538	3.72279	4.20343	1.90979	3.02572	3.62529	2.14348	3.67315		3.86253	0.750523	4.35764	0.310357	4.10984	0.304743	3.78798	1.02343	3.95764	0.662745	4.40046	0.953895	3.27229	0.488946	3.14731	0.502103	3.04631	0.662196
ENSG00000135506	OS9	74.9937	94.5125	103.603	104.151	100.227	87.5038	101.68	102.836	92.8486	104.845	108.848	83.3783	127.014	108.846	78.8904	130.297	109.916	82.0887	95.7511	103.501	76.7606	136.853	147.879	99.8731	114.398	117.689		84.7531	9.75938	97.3399	4.92933	102.66	1.22691	102.18	4.8068	105.765	14.8859	106.413	12.6553	93.7803	6.25928	110.654	5.4733	120.498	22.0989
ENSG00000135517	MIP	0.034672	0	0	0	0.072739	0.007291	0	0.130464	0.051688	0.027463	0.005452	0.04783	0	0	0.024316	0.033246	0	0	0	0.057586	0.028217	0	0	0.003829	0	0.023678		0.017336	0.017336	0.0459183	0.0423252	0.0242463	0.0242463	0.028201	0.0133523	0.0206085	0.00856943	0.0159433	0.0159433	0.0191953	0.0191953	0.009169	0.00733822	0.00940567	0.00940567
ENSG00000135519	KCNH3	0.179341	0.034767	0.259825	0.047476	0.180574	0.193933	0.050162	0.121976	0.049206	0.093185	0.075762	0.195292	0	0.200189	0.144415	0	0.075463	0.158864	0.029362	0.170652	0.390913	0.053226	0.347147	0.539136	0.03784	0.202744		0.107054	0.072287	0.122024	0.0415031	0.162625	0.0619533	0.0727177	0.0127866	0.0759138	0.0418534	0.131827	0.0659287	0.119626	0.0452601	0.259907	0.147507	0.263762	0.106023
ENSG00000135521	LTV1	30.1685	15.477	21.2237	6.79732	15.2068	21.965	10.4578	20.5948	54.0595	12.8077	18.4754	33.66	4.78175	16.6401	20.7246	8.14071	16.6894	23.336	14.5379	23.3096	12.0047	4.79489	10.6915	11.9583	6.10072	16.3092		22.8227	7.34577	17.6725	3.62899	14.4093	4.18359	28.4475	12.9101	15.4242	3.76554	18.3606	8.38069	20.3945	2.92829	11.4561	2.95761	9.1637	2.21705
ENSG00000135525	MAP7	17.6003	16.7367	17.0668	16.2649	16.8867	17.7083	18.6804	17.6681	20.9353	19.3988	20.6015	17.1471	17.1526	16.9417	16.1374	19.2352	16.7802	15.7936	16.6177	18.6518	14.9684	14.6356	10.9896	15.3646	14.6132	16.7154		17.1685	0.431785	18.0189	0.330926	16.7394	0.242901	20.3119	0.466586	17.5293	0.907946	17.0805	0.0694141	17.021	0.849363	15.5644	0.61504	13.5312	1.27444
ENSG00000135535	CD164	72.8228	68.7063	97.9045	77.5213	79.4803	89.8445	72.4293	82.8532	92.9316	88.0266	85.6145	109.766	83.8027	83.778	106.286	84.8986	89.2629	90.5899	91.1904	84.9583	110.75	86.1786	79.1682	117.95	73.9217	95.8593		70.7645	2.05823	81.709	5.05978	84.9687	6.49257	88.8576	2.15276	94.507	6.26863	92.4489	8.65856	88.9128	1.98485	95.9102	12.7098	92.0322	9.57506
ENSG00000135537	AFG1L	0.605546	0.49127	1.03658	0.811191	0.617167	1.01497	0.734491	0.980226	1.08481	0.496144	0.679397	1.09984	0.860016	0.982744	0.987283	0.559067	0.815342	0.736363	0.63963	0.788083	0.787564	0.937998	0.728816	0.594117	0.391833	0.780177		0.548408	0.057138	0.909895	0.0882736	0.821646	0.121187	0.75345	0.17392	0.782361	0.123956	0.980865	0.0692364	0.721359	0.0435064	0.588709	0.112138	0.818126	0.0622891
ENSG00000135540	NHSL1	6.18622	10.6332	3.82072	7.23916	5.61898	5.30108	8.04587	7.10198	3.79564	13.418	7.88227	3.37458	11.0078	3.95403	3.61385	13.2858	4.51517	8.87363	13.8384	10.9866	5.14419	9.67503	4.63488	8.69632	13.9261	9.7809		8.40969	2.22347	6.81631	0.805124	5.55962	0.987267	8.36531	2.78822	7.07735	3.11113	6.11214	2.45354	11.2329	1.4385	10.8011	1.59357	6.4847	1.60193
ENSG00000135541	AHI1	2.76485	1.1104	1.10375	0.657048	1.26841	1.8579	1.28496	1.98725	3.23299	0.949036	2.00489	3.25879	0.598016	1.14341	2.14956	0.601887	1.48905	1.5716	1.2918	1.53641	0.803826	1.36768	0.564921	1.57368	1.0727	1.44135		1.93763	0.827223	1.71004	0.215792	1.00973	0.182638	2.0623	0.659946	1.41411	0.448421	1.66674	0.811446	1.4666	0.0879896	1.36257	0.149888	0.912144	0.237982
ENSG00000135547	HEY2	0	0.064538	0	0	0	0	0	0.030738	0	0	0	0	0.03864	0.017779	0	0	0	0.018143	0.127276	0.089384	0	0	0	0	0	0.009039		0.032269	0.032269	0.010246	0.010246	0	0	0	0	0	0	0.0188063	0.0111662	0.0782677	0.0319905	0.003013	0.003013	0	0
ENSG00000135549	PKIB	58.1461	74.4117	69.399	52.3853	67.0623	78.4996	59.5013	63.9201	84.506	109.965	78.9294	80.3326	48.9703	65.2715	73.3579	71.7933	66.1627	79.2106	96.4584	84.6764	73.7452	48.1042	79.5816	61.9646	43.0805	76.4376		66.2789	8.13281	67.307	5.73983	62.9489	5.32469	91.1336	9.55255	70.5401	2.08501	64.8581	9.05585	86.7818	5.08907	60.4942	9.65741	67.1437	9.66768
ENSG00000135569	TAAR5	0	0	0	0	0	0	0	0	0	0	0	0	0	0	0	0	0	0	0	0	0	0	0	0	0	0		0	0	0	0	0	0	0	0	0	0	0	0	0	0	0	0	0	0
ENSG00000135577	NMBR	0	0	0	0	0	0	0	0	0	0	0	0.024648	0	0	0.044097	0	0	0	0	0	0	0	0	0	0	0		0	0	0	0	0	0	0	0	0.0197875	0.0129289	0.008216	0.008216	0	0	0	0	0	0
ENSG00000135587	SMPD2	6.37426	7.16965	6.68075	5.81381	6.83006	5.44421	5.95331	7.82598	11.3218	7.13173	9.53643	6.94169	5.74638	8.42249	7.0161	7.02699	8.84357	8.7264	6.47249	9.30009	7.16247	5.09605	8.70941	5.82254	6.82651	8.55472		6.77196	0.397696	6.40784	0.724143	6.44154	0.316809	9.32999	1.21396	7.7292	0.707663	7.03685	0.773993	8.16633	0.862957	7.06792	0.797896	6.98931	1.04667
ENSG00000135596	MICAL1	19.7162	14.6145	17.8907	13.2432	14.6286	16.3531	15.6716	18.6603	14.5583	12.4404	20.224	13.4725	11.6098	15.6682	16.2731	12.1064	15.0174	26.0372	15.2246	20.7398	13.2	11.8598	13.4243	17.7005	14.6973	17.2817		17.1654	2.55083	16.895	0.904319	15.2541	1.37759	15.7409	2.32342	14.2633	1.20505	13.5835	1.17288	20.6672	3.12154	16.5599	0.939074	12.8281	0.48842
ENSG00000135597	REPS1	28.1641	17.2999	20.268	24.7021	18.7446	20.882	19.0764	18.7317	20.9461	12.9975	18.3416	25.2627	21.9021	23.4141	21.767	19.3571	20.2456	20.0623	13.6769	16.2982	19.5667	18.8864	13.67	18.7962	17.5307	17.986		22.732	5.4321	19.5634	0.66678	21.2382	1.78688	17.4284	2.33957	20.3593	0.724612	23.5263	0.971762	16.6792	1.85311	18.1043	0.370074	17.3744	1.86256
ENSG00000135604	STX11	0.059323	0.583563	0.02842	0.28342	0.030042	0.065272	0.263653	0.083618	0.012341	3.30979	0.274195	0.044046	0.369611	0.061272	0.061575	1.45832	0.046657	0.055066	1.9612	0.505442	0.024081	0.279586	0.12034	0.080972	0.850006	0.252354		0.321443	0.26212	0.137514	0.0632913	0.113961	0.084731	1.19878	1.05821	0.519926	0.46924	0.15831	0.105768	0.84057	0.575202	0.394444	0.233092	0.141336	0.0745013
ENSG00000135605	TEC	0.566325	0.858278	0.658291	0.634027	0.632659	0.518378	0.454544	0.573901	0.398917	0.547531	0.696863	0.533668	0.445555	0.512245	0.579155	0.437932	0.842627	0.591572	0.547735	0.499024	0.507438	0.463485	0.43132	0.683285	0.794395	0.661346		0.712301	0.145977	0.515608	0.0344832	0.641659	0.00832537	0.54777	0.0860097	0.567108	0.071357	0.497156	0.0265313	0.54611	0.0267287	0.713009	0.0411831	0.467414	0.022061
ENSG00000135617	PRADC1	9.02856	7.42973	11.252	5.76467	12.3906	10.9315	6.52295	12.7224	11.3268	6.01316	13.2301	11.3691	6.26881	13.8691	13.4382	5.71702	12.9879	8.51033	5.16149	9.57654	11.0136	4.1712	12.961	8.2584	3.94375	8.54567		8.22915	0.799417	10.0589	1.84203	9.80242	2.04546	10.19	2.1595	10.6829	2.48792	10.5023	2.23641	7.74945	1.33008	6.91594	1.48841	9.38193	2.66532
ENSG00000135622	SEMA4F	2.78756	2.11949	2.62314	2.18627	2.50367	2.70308	3.01624	2.84557	2.29446	1.41504	2.08762	1.74415	2.66701	2.35324	2.04192	1.93691	2.10069	2.50419	1.42389	3.22808	2.70551	1.81515	2.64576	2.58123	1.8138	2.73896		2.45353	0.334034	2.85496	0.0905229	2.43769	0.130356	1.93238	0.265469	2.39721	0.408917	2.2548	0.270916	2.38539	0.524203	2.378	0.285749	2.38881	0.287347
ENSG00000135624	CCT7	242.305	213.485	259.101	188.963	217.76	281.029	179.727	233.116	334.75	164.15	262.763	281.971	139.597	234.701	201.021	146.664	239.398	194.547	204.035	208.797	248.325	115.54	208.251	143.125	124.172	207.786		227.895	14.4103	231.29	29.2575	221.941	20.3546	253.888	49.4474	191.069	23.3021	218.756	41.866	202.46	4.18846	158.361	25.3108	190.705	39.3227
ENSG00000135625	EGR4	0.133106	0	0	0	0	0.01881	0	0	0.145521	0	0.129096	0.071164	0	0.096947	0.061675	0	0.191504	0.196317	0.042701	0.098653	0.078921	0.015098	0.078186	0.080591	0	0.071234		0.066553	0.066553	0.00627	0.00627	0	0	0.091539	0.0460144	0.0524757	0.0280213	0.056037	0.0289902	0.112557	0.0448867	0.0506083	0.0254479	0.0574017	0.0211529
ENSG00000135631	RAB11FIP5	12.3467	25.3193	12.3199	22.4476	15.7523	13.9867	23.2674	15.638	12.0921	42.6025	25.0798	14.0149	26.3314	17.886	16.2278	35.471	18.2292	19.1092	33.6433	20.3842	18.7689	26.746	17.5665	22.4487	36.8703	22.7683		18.833	6.4863	17.6307	2.85837	16.8399	2.97376	26.5915	8.83994	23.26	6.12889	19.4108	3.63629	24.3789	4.64679	27.3625	4.75483	21.0271	2.88043
ENSG00000135632	SMYD5	11.9855	10.7219	11.2124	10.2773	13.5426	12.2803	10.4035	11.7134	16.8635	6.96068	11.4344	15.1616	8.08485	14.6377	12.0744	7.56515	13.5104	10.4943	7.73005	11.7681	12.264	7.52585	11.1497	9.58149	6.92844	10.0465		11.3537	0.631807	11.4658	0.555755	11.6774	0.970854	11.7529	2.86314	10.8306	1.64807	12.628	2.27661	9.9975	1.19186	8.85216	0.971181	10.3132	1.4303
ENSG00000135636	DYSF	15.8863	49.0093	8.80317	23.3794	15.2282	10.9456	33.5565	20.7285	10.6241	42.9267	22.8323	7.65873	17.0375	13.0206	8.32402	26.5325	13.0205	19.7428	49.3302	40.5358	9.41456	17.4731	10.9573	14.1443	28.8199	23.281		32.4478	16.5615	21.7435	6.54689	15.8036	4.21762	25.461	9.41714	16.0344	5.43799	12.5723	2.71668	36.5363	8.77212	22.0818	4.27872	12.615	2.46955
ENSG00000135637	CCDC142	5.6973	3.8032	6.35223	2.53475	4.2584	4.16945	3.29834	5.30995	7.71927	3.46594	3.75428	5.89822	3.57797	5.66609	7.09105	4.55537	6.23388	6.9231	4.17011	5.7552	3.9364	2.38458	4.39839	6.42058	2.70692	4.72149		4.75025	0.947052	4.25925	0.582435	4.38179	1.10374	4.97983	1.37225	5.77562	0.733533	5.04743	0.737779	5.61614	0.797756	4.61633	1.07333	3.57312	0.609054
ENSG00000135638	EMX1	0.429561	0.172301	0.623071	0	0.783397	0.742587	0.093435	0.813046	1.13635	0	1.22721	2.18613	0.018441	1.72104	2.07896	0.063392	2.15298	0.72824	0.01572	0.203723	1.27145	0.081754	1.07642	1.26062	0.058072	0.387248		0.300931	0.12863	0.549689	0.229032	0.468823	0.238937	0.787854	0.394799	1.40834	0.672476	1.30854	0.658873	0.315894	0.213196	0.568648	0.3588	0.809876	0.368388
ENSG00000135643	KCNMB4	2.28659	5.71293	2.39237	3.5593	2.18105	2.30779	2.72844	1.92036	1.57026	4.21802	1.92959	0.910334	2.95355	1.38476	1.09964	3.69712	1.04066	2.13797	4.55076	2.66547	1.64669	2.83503	1.60056	1.32009	3.60451	2.1203		3.99976	1.71317	2.31886	0.23334	2.71091	0.42856	2.57262	0.829211	1.98346	0.856972	1.74955	0.617381	3.11807	0.732351	2.3483	0.669236	2.02743	0.404021
ENSG00000135655	USP15	10.8024	9.64609	8.2736	6.96481	7.0154	8.54205	8.6997	8.98428	10.1497	10.9024	8.23239	8.2886	6.61908	6.41372	7.46112	7.96065	7.19071	11.5724	11.553	10.755	6.09944	8.8229	5.58446	8.67503	7.50928	10.3753		10.2243	0.578171	8.74201	0.129403	7.41794	0.42808	9.76151	0.79483	7.56402	0.205825	7.10714	0.593699	11.2935	0.269299	8.85319	0.832118	6.8356	1.00471
ENSG00000135677	GNS	29.2673	49.9594	26.4322	48.3734	36.2588	34.1456	42.9715	36.5249	24.8065	54.0351	43.9052	33.0012	53.1258	41.2213	34.7891	47.396	39.7655	37.786	58.6547	47.8121	43.7174	50.3109	31.2064	43.9242	50.3028	45.9852		39.6133	10.3461	37.8807	2.63645	37.0215	6.34533	40.9156	8.56896	40.9457	3.64227	42.4494	5.84183	48.0843	6.0258	46.7374	1.87936	41.7449	5.60248
ENSG00000135678	CPM	1.83563	18.1296	1.24253	5.66847	1.73374	1.25488	9.89217	3.20906	0.869771	20.5513	3.8491	0.263306	8.04056	0.614119	0.716164	13.3982	1.28141	6.49858	29.5026	10.5592	2.24302	12.72	4.63512	6.71996	15.6205	9.21742		9.9826	8.14698	4.78537	2.61497	2.88158	1.40064	8.4234	6.12466	5.13581	4.13457	2.97266	2.53597	15.5201	7.08883	10.5193	2.65054	6.53273	3.16979
ENSG00000135679	MDM2	57.1136	42.6893	55.8942	37.5852	48.4268	58.0413	42.1571	52.5821	47.0974	30.1995	27.6127	38.2752	20.5869	32.8889	37.8937	26.4178	33.6516	48.0007	34.4618	39.3731	46.4663	22.5979	28.392	46.257	20.8718	36.0724		49.9014	7.21216	50.9268	4.65946	47.3021	5.31516	34.9699	6.10959	32.8255	3.37982	30.5837	5.23464	40.6118	3.95714	34.4004	7.37563	32.4854	7.18777
ENSG00000135686	KLHL36	8.86434	7.48481	8.63529	9.24806	7.88387	9.97181	7.30492	7.63489	9.19751	4.95571	6.52393	9.20194	7.78338	8.19357	9.11856	6.25175	6.84467	7.17321	5.66094	6.59704	9.4251	6.50319	5.21619	7.20576	6.07831	7.4096		8.17457	0.689765	8.30388	0.839391	8.58908	0.394484	6.89238	1.23828	7.58609	0.833485	8.39296	0.421462	6.47707	0.440657	6.89789	0.413993	7.04816	1.24519
ENSG00000135697	BCO1	0.083983	0.26063	0.200181	0.159498	0.231481	0.185285	0.08625	0.164886	0.061222	0.071543	0.082249	0	0	0.327319	0	0	0.176763	0.046047	0.10202	0.020342	0	0.149334	0.064269	0	0.07048	0		0.172306	0.0883235	0.145474	0.0301917	0.197053	0.0208385	0.0716713	0.00607031	0.0500213	0.0500213	0.109106	0.109106	0.0561363	0.024112	0.0234933	0.0234933	0.071201	0.0432481
ENSG00000135698	MPHOSPH6	16.4131	7.80175	15.8043	6.61221	12.0777	13.7148	8.59972	11.7193	26.8068	6.52403	12.4456	17.6865	5.06741	15.0122	12.7684	5.95676	15.3766	12.3085	6.67188	9.39904	10.8254	3.63976	8.41876	10.33	3.83335	9.02687		12.1074	4.30568	11.3446	1.48844	11.4981	2.66931	15.2588	6.02171	11.3828	2.81917	12.5887	3.83907	9.45982	1.62745	7.73006	1.98433	7.62796	2.11165
ENSG00000135702	CHST5	0	0	0	0.022867	0.020603	0	0	0	0	0	0.056451	0	0	0	0	0	0	0.015634	0.012458	0.019122	0.012495	0	0.014487	0	0	0		0	0	0	0	0.01449	0.00727442	0.018817	0.018817	0.004041	0.004041	0	0	0.015738	0.00192443	0	0	0.008994	0.00453362
ENSG00000135709	KIAA0513	4.69234	4.69063	3.75874	3.42227	4.47487	3.99688	3.57722	4.37944	8.48545	5.53361	6.50439	3.97428	4.04122	3.67348	3.47832	4.78907	2.87147	6.32574	5.80766	5.94283	4.05786	4.17173	3.36107	5.55865	4.04471	5.40343		4.69149	0.000856	3.98452	0.231666	3.88529	0.31038	6.84115	0.868599	3.76905	0.525486	3.89633	0.113088	6.02541	0.155153	5.00226	0.480871	3.86356	0.253383
ENSG00000135720	DYNC1LI2	46.7319	29.2101	38.5935	22.9017	34.1436	36.3633	30.1878	40.0743	51.6823	23.1981	34.321	48.824	22.2024	38.3416	44.1711	23.4193	38.2429	38.285	24.181	33.2555	30.6655	20.583	21.7764	35.0636	18.9145	31.2346		37.971	8.76092	35.5418	2.88337	31.8796	4.66913	36.4005	8.28814	35.2199	6.15762	36.456	7.74263	31.9071	4.12693	28.4042	4.87191	24.3416	3.18064
ENSG00000135722	FBXL8	2.0617	0.851093	1.0239	1.77696	1.1342	1.26358	1.66969	0.694858	1.98026	0.734988	0.925075	1.51241	2.41307	2.00316	0.902914	1.72481	1.10203	2.54548	1.34496	0.003321	1.22198	1.59364	0.383333	1.63315	1.95052	0.90478		1.4564	0.605303	1.20938	0.282712	1.31169	0.234805	1.21344	0.387315	1.15657	0.284664	1.97621	0.260348	1.29792	0.734236	1.49615	0.309555	1.06632	0.357949
ENSG00000135723	FHOD1	18.7657	11.1683	14.7771	7.9332	12.627	14.2496	10.3209	13.9832	22.068	6.99544	13.0631	15.1494	7.1203	13.364	11.4737	6.78333	12.3294	12.8201	8.42246	12.8764	8.75172	6.51603	8.39574	9.25342	6.87904	9.08472		14.967	3.7987	12.8512	1.26748	11.7791	2.02065	14.0422	4.37851	10.1694	1.70782	11.8779	2.434	11.373	1.47536	8.40573	0.764895	7.88783	0.693555
ENSG00000135736	CCDC102A	1.61709	2.43863	1.89969	2.61419	2.63443	2.01899	2.57673	2.40439	1.94111	1.83845	1.51033	0.932689	1.59382	1.6793	0.85117	1.58065	1.6595	1.58047	1.90904	2.09225	1.82378	1.16544	2.87513	1.63542	1.84432	1.90157		2.02786	0.410773	2.33337	0.164874	2.38277	0.241611	1.76329	0.129908	1.34414	0.246553	1.40194	0.235918	1.86059	0.149711	1.79377	0.0808807	1.95478	0.497873
ENSG00000135740	SLC9A5	0.679902	0.219102	0.630598	0.158042	0.307906	0.441934	0.090155	0.458419	0.367973	0.059289	0.301311	0.475231	0.080486	0.33856	0.543421	0.051289	0.455227	0.536554	0.069853	0.177064	0.287869	0.103113	0.172294	0.215404	0.04488	0.232398		0.449502	0.2304	0.330169	0.120101	0.365515	0.139423	0.242858	0.09378	0.349056	0.151181	0.298092	0.115736	0.261157	0.141134	0.164227	0.059875	0.187759	0.0538921
ENSG00000135744	AGT	0	0.001499	0.015586	0.007599	0.01699	0.023643	0	0	0.024108	0.020224	0.119407	0.053664	0	0.055371	0.106261	0.001999	0.188189	0	0.022431	0.032465	0.014378	0	0.030776	0	0	0.04954		0.0007495	0.0007495	0.007881	0.007881	0.0133917	0.00292455	0.0545797	0.0324331	0.105469	0.059511	0.036345	0.0181792	0.0182987	0.0095969	0.0165133	0.0165133	0.0150513	0.00889064
ENSG00000135747	ZNF670-ZNF695	0.792837	0.060271	1.07258	0.639811	0.45156	0.62008	0.417232	0.598146	1.13352	0	0.673649	1.55911	0.409345	0.307712	1.28704	0	0.657873	0.433283	0.282548	0.496176	1.38567	0.446489	0.912891	0.819929	0.803287	0.703764		0.426554	0.366283	0.545153	0.064273	0.721318	0.183847	0.602388	0.329152	0.641831	0.371539	0.758722	0.401267	0.404002	0.0633831	0.77566	0.0362676	0.915018	0.271121
ENSG00000135749	PCNX2	3.33423	1.50713	2.43418	1.60989	3.09287	2.53921	1.67091	3.25555	1.76754	0.556072	1.89604	2.04784	0.759057	2.49784	2.42482	0.849671	2.19527	2.10871	0.55895	2.52189	1.34133	0.68331	1.25205	1.67773	0.787654	1.48451		2.42068	0.913551	2.48856	0.458147	2.37898	0.428986	1.40655	0.426855	1.79606	0.481641	1.76825	0.521047	1.72985	0.597476	1.31663	0.270307	1.09223	0.206078
ENSG00000135750	KCNK1	30.879	42.3711	30.0152	29.1191	28.1331	26.1991	35.2757	32.3049	35.1304	23.7301	58.0112	27.6036	16.2279	39.2962	26.3576	21.8963	39.8841	41.9588	54.6025	59.4189	28.5033	24.1484	51.4764	44.5013	34.1832	56.7069		36.6251	5.74604	31.2599	2.67177	29.0891	0.543517	38.9572	10.0794	29.1327	5.16871	27.7092	6.65945	51.9934	5.20639	45.1305	6.50963	34.7094	8.47726
ENSG00000135763	URB2	6.37145	4.52372	2.75747	2.20497	4.27977	4.16464	3.11737	5.38134	9.44517	3.63287	5.96666	7.33377	2.43627	4.88253	6.3636	2.6497	4.38331	7.39113	3.30301	6.53447	4.07353	2.34164	2.76544	4.49628	2.80038	5.42115		5.44758	0.923865	4.22112	0.654162	3.08074	0.62037	6.34823	1.68868	4.57489	1.07428	4.88419	1.41379	5.74287	1.24474	4.23927	0.767389	3.0602	0.521222
ENSG00000135766	EGLN1	13.5113	12.0324	28.2947	22.9026	20.7284	27.0792	19.319	16.7915	13.8574	15.2574	20.5102	26.8942	23.0435	25.057	24.4534	21.4207	25.5456	10.4533	15.9578	14.7919	25.8278	23.736	19.2852	19.129	22.5493	19.5586		12.7719	0.739458	21.0632	3.0952	23.9753	2.24908	16.5416	2.025	24.0597	1.42363	24.9982	1.11198	13.7344	1.67468	20.4123	1.0757	22.9497	1.92917
ENSG00000135773	CAPN9	0	0	0	0	0	0	0	0	0	0	0	0	0	0	0	0	0	0	0	0	0	0	0	0	0	0		0	0	0	0	0	0	0	0	0	0	0	0	0	0	0	0	0	0
ENSG00000135775	COG2	10.0516	6.47378	9.62439	4.68889	9.03804	10.0834	5.3231	10.3449	12.1464	5.23832	9.76016	11.3108	4.12737	9.73155	8.96829	4.30401	9.59086	9.29084	4.69693	8.95006	7.7565	3.61052	6.14464	7.26973	3.03993	7.50328		8.2627	1.78891	8.5838	1.63209	7.78377	1.55667	9.0483	2.02571	7.64556	1.68282	8.38991	2.17948	7.64594	1.47778	5.93764	1.45043	5.83722	1.20667
ENSG00000135776	ABCB10	8.54482	8.04012	8.07108	7.71186	8.5182	9.72859	8.338	7.60074	16.8022	6.75786	8.89728	12.8032	6.57975	10.4734	9.34808	6.76531	10.7195	8.97063	6.53771	8.13273	9.66295	5.89426	5.77938	8.81734	5.52339	7.98912		8.29247	0.25235	8.55578	0.623835	8.10038	0.23323	10.8191	3.05463	9.14044	1.31545	9.95214	1.81538	7.88036	0.71357	7.44328	0.98927	7.11219	1.27581
ENSG00000135778	NTPCR	5.97223	5.11052	9.74918	7.27385	8.30692	6.2446	5.71117	9.48664	5.92786	2.26766	5.03593	5.27876	2.5654	4.44368	4.76102	2.77372	5.4367	2.56698	1.75009	3.45693	4.28906	1.56503	4.51232	2.76167	1.15941	3.14519		5.54138	0.430856	7.14747	1.17968	8.44332	0.717814	4.41048	1.10192	4.26482	0.75932	4.09595	0.802345	2.59133	0.492872	2.35542	0.608169	3.45547	0.947415
ENSG00000135801	TAF5L	10.3516	12.1584	7.71499	9.35055	10.0984	7.22935	9.76437	11.8652	12.0598	12.941	13.4375	12.3768	9.21381	12.3936	11.5797	10.0968	12.2576	14.3199	11.1019	11.8286	10.7998	8.91085	10.4287	12.9718	7.51603	13.2034		11.255	0.903428	9.61963	1.3402	9.05464	0.703758	12.8128	0.402844	11.3329	0.654174	11.3281	1.05715	12.4168	0.974403	11.2304	1.8584	10.0464	0.577816
ENSG00000135821	GLUL	37.2774	50.4604	74.3047	53.135	50.2201	79.8081	31.9506	58.3859	52.7293	47.6917	41.8309	68.7298	37.5293	79.5841	64.5232	31.1287	71.5626	45.0346	37.8024	23.0046	80.1866	29.147	49.74	45.6755	22.8835	30.9136		43.8689	6.59148	56.7149	13.8405	59.2199	7.58917	47.4173	3.14908	56.0147	12.6487	61.9477	12.6049	35.2805	6.48331	33.1575	6.67446	53.0245	14.8251
ENSG00000135823	STX6	13.41	13.6937	12.5985	11.5325	12.6909	12.6841	11.9226	13.4454	12.8435	10.0232	12.5873	12.3798	9.937	12.4039	11.5314	9.45569	13.3695	15.4113	11.0143	12.3727	14.3459	10.7512	12.19	12.9809	8.59962	13.7313		13.5518	0.14186	12.684	0.439579	12.274	0.371684	11.818	0.900458	11.4422	1.122	11.5736	0.818319	12.9328	1.29983	11.7706	1.60021	12.4291	1.04457
ENSG00000135824	RGS8	0.037998	0.028498	0.080265	0.010962	0.073915	0.049175	0.0083	0.092796	0.02683	0.034275	0.017368	0.03348	0	0.095817	0.013895	0.023532	0.019689	0.012868	0.034382	0.014758	0.05535	0	0.002272	0.050356	0.015168	0.031139		0.033248	0.00475	0.0500903	0.0243962	0.0550473	0.0221188	0.0261577	0.00489219	0.0344232	0.0159541	0.043099	0.028075	0.0206693	0.00687801	0.032221	0.0101723	0.0192073	0.0180832
ENSG00000135828	RNASEL	2.65878	1.81484	2.89482	2.57063	3.09234	2.59448	2.49469	2.97836	1.74554	1.03574	2.12382	1.91995	1.41904	3.2746	2.181	1.65695	2.86208	2.14112	1.41849	2.50898	2.75156	1.4712	2.09061	2.33712	1.55666	2.29259		2.23681	0.421971	2.68917	0.147434	2.8526	0.152076	1.63503	0.318924	2.25361	0.36724	2.20453	0.554232	2.02286	0.320301	2.06212	0.25306	2.10446	0.369676
ENSG00000135829	DHX9	73.3177	45.1405	68.1865	27.8891	71.4942	69.2175	45.1221	75.2779	107.023	42.3503	63.202	100.408	25.9849	72.6367	77.2698	31.8987	77.9347	64.6911	41.1279	63.8104	68.7797	21.6436	43.8351	55.4546	25.3061	63.9933		59.2291	14.0886	63.2059	9.20956	55.8566	14.0163	70.8584	19.0579	62.9311	15.5311	66.3432	21.7133	56.5431	7.71183	48.2513	11.7344	44.7528	13.6148
ENSG00000135835	KIAA1614	0.270607	0.135137	0.205196	0.021489	0.084598	0.099733	0.077358	0.138924	0.178252	0.139766	0.150559	0.124467	0.042627	0.149427	0.243765	0.207709	0.130958	0.160107	0.337855	0.20568	0.056417	0.088428	0.108272	0.284437	0.094924	0.148768		0.202872	0.067735	0.105338	0.0179922	0.103761	0.0538903	0.156192	0.0114614	0.202698	0.0252812	0.105507	0.0322551	0.234547	0.0533028	0.176043	0.0563818	0.0843723	0.015106
ENSG00000135837	CEP350	5.79563	4.52445	2.94731	3.0745	4.53883	4.58545	3.91845	5.14781	5.51113	3.11389	4.25309	6.94834	3.07249	5.3033	5.75421	2.71619	5.78564	5.42257	4.07339	5.1248	3.87402	2.71916	1.85936	5.06656	2.64607	5.05428		5.16004	0.635589	4.55057	0.355315	3.52021	0.510628	4.2927	0.692305	4.77219	1.02834	5.10804	1.12311	4.87359	0.409229	4.25563	0.804791	2.81752	0.583658
ENSG00000135838	NPL	2.59282	2.57436	4.23568	2.87193	4.55873	4.03125	2.2152	4.81413	2.29973	1.79978	2.12956	2.70962	1.12741	3.21669	2.88711	0.793531	3.02322	2.97101	2.44564	3.84617	3.90375	0.989933	2.65153	4.60699	1.63312	3.02215		2.58359	0.0092295	3.68686	0.769755	3.88878	0.516905	2.07636	0.146755	2.16866	0.687795	2.35124	0.62918	3.08761	0.40848	3.08742	0.859102	2.51507	0.843909
ENSG00000135842	NIBAN1	1.28208	2.68931	0.710567	2.56155	1.71681	0.74561	3.40927	1.76903	0.429126	2.05301	0.215834	0.224139	0.858465	0.23037	0.23744	1.01052	0.208679	0.845048	4.38102	1.78147	0.637513	1.60139	0.577227	0.569048	2.89046	0.76064		1.98569	0.703616	1.97463	0.775773	1.66298	0.535011	0.899323	0.58012	0.477177	0.267125	0.437658	0.210411	2.33584	1.05771	1.40671	0.743929	0.93871	0.331797
ENSG00000135845	PIGC	9.21357	6.5124	10.6967	7.75947	10.0272	9.15835	10.1261	8.83529	17.5454	7.62547	9.75231	12.6846	7.16309	9.91071	8.45694	9.1291	11.5566	8.44078	8.34994	11.5442	8.89504	7.69456	10.9468	7.14828	7.66193	12.218		7.86298	1.35059	9.37324	0.387797	9.49446	0.888758	11.6411	3.01535	9.59641	0.826488	9.91946	1.59392	9.44497	1.04994	9.00941	1.61114	9.17881	0.94951
ENSG00000135862	LAMC1	168.677	147.52	118.192	174.282	172.48	160.866	150.268	162.325	164.046	141.179	204.441	184.217	191.566	228.947	201.047	165.246	230.527	205.29	138.509	190.677	200.834	187.449	142.37	209.582	164.755	211.908		158.098	10.5785	157.82	3.79919	154.985	18.404	169.889	18.4945	198.928	18.8645	201.577	13.8487	178.159	20.2687	195.415	15.3447	176.884	17.6845
ENSG00000135870	RC3H1	3.5563	2.40984	3.42223	2.50859	3.46771	3.06978	2.14654	3.9571	3.5917	2.86783	3.61385	3.75646	1.48425	2.93398	3.81617	3.67484	3.13595	3.62916	2.52344	2.72197	4.49877	1.65786	2.29337	4.88895	2.82393	2.87101		2.98307	0.573228	3.05781	0.522697	3.13284	0.312404	3.35779	0.245065	3.59402	0.156883	2.7249	0.664211	2.95819	0.340347	3.52796	0.680627	2.81666	0.860829
ENSG00000135898	GPR55	0	0.043035	0	0	0	0.013088	0.017971	0.025262	0	0.023797	0.01868	0.01126	0	0.060555	0	0	0.026116	0.031301	0.009864	0.012694	0	0	0	0	0	0		0.0215175	0.0215175	0.0187737	0.00353717	0	0	0.014159	0.00723196	0.00435267	0.00435267	0.0239383	0.0185946	0.017953	0.00672381	0	0	0	0
ENSG00000135899	SP110	1.37529	4.85956	0.667355	3.87232	0.961758	0.770293	4.52447	2.35574	0.816737	5.07667	4.08409	1.02407	1.38863	1.45772	1.22664	3.63594	3.76227	0.637814	1.81862	1.22669	1.30215	2.09997	2.50948	1.24718	0.874326	1.94041		3.11743	1.74214	2.55017	1.08809	1.83381	1.02279	3.32583	1.28685	2.50751	0.69967	1.29014	0.134523	1.22771	0.340869	1.35397	0.31235	1.97053	0.354484
ENSG00000135900	MRPL44	27.6194	22.9397	33.719	21.7747	30.226	32.0766	20.7025	27.1834	43.4383	20.0018	24.5475	34.2866	14.1883	25.7326	30.965	17.3827	26.603	25.9412	22.8585	25.0514	30.4326	17.294	24.9308	22.4783	14.8301	22.4318		25.2795	2.33985	26.6542	3.29406	28.5732	3.54565	29.3292	7.17557	24.5489	3.93876	24.7358	5.82325	24.6171	0.916033	19.9134	2.5417	24.2192	3.80944
ENSG00000135902	CHRND	0	0	0	0	0	0	0.018318	0	0	0	0	0	0	0	0	0	0	0	0	0	0	0	0	0	0	0		0	0	0.006106	0.006106	0	0	0	0	0	0	0	0	0	0	0	0	0	0
ENSG00000135903	PAX3	0	0	0	0	0	0	0.046608	0	0	0	0	0	0.029719	0	0	0	0	0	0.019545	0	0	0	0	0	0	0		0	0	0.015536	0.015536	0	0	0	0	0	0	0.00990633	0.00990633	0.006515	0.006515	0	0	0	0
ENSG00000135905	DOCK10	0	0	0	0	0	0	0	0	0	0	0	0	0.007718	0	0	0.010286	0	0	0	0	0	0	0	0	0	0		0	0	0	0	0	0	0	0	0.00385233	0.00323769	0.00257267	0.00257267	0	0	0	0	0	0
ENSG00000135912	TTLL4	13.9692	11.3042	7.79053	10.6302	11.4457	10.344	10.822	11.3964	10.1498	7.45694	9.51111	11.3779	9.11844	11.214	12.6692	8.27662	10.138	13.8865	10.222	13.1144	13.4927	10.9857	8.92922	13.4632	11.8935	10.6637		12.6367	1.33252	10.8541	0.304208	9.95547	1.10777	9.03927	0.812363	10.2788	1.2828	10.5701	0.727375	12.4076	1.11532	12.0068	0.810131	11.1359	1.31949
ENSG00000135913	USP37	2.61591	1.83656	2.55886	3.34513	2.64954	2.83626	2.50796	2.42249	3.21712	2.45303	2.56233	4.71222	3.50973	4.48158	4.49548	2.24314	4.69246	2.54612	2.55895	2.87811	4.8073	3.95465	2.28123	3.76905	2.41788	3.59023		2.22624	0.389674	2.5889	0.126117	2.85118	0.248358	2.74416	0.238575	3.77939	0.768713	4.23451	0.368456	2.66106	0.10859	3.25905	0.423742	3.68106	0.741935
ENSG00000135914	HTR2B	0	0	0	0	0	0.022902	0	0	0	0	0	0	0	0	0	0	0	0	0	0	0	0	0	0	0	0		0	0	0.007634	0.007634	0	0	0	0	0	0	0	0	0	0	0	0	0	0
ENSG00000135916	ITM2C	53.4274	54.551	61.5879	52.6993	71.5678	57.8628	51.3875	65.1822	35.4617	39.6559	55.5243	45.2922	48.154	46.5964	50.6518	44.5677	42.8085	62.5906	45.1902	72.315	73.5644	49.9709	82.2607	67.2532	53.7804	74.7636		53.9892	0.561802	58.1442	3.98468	61.9517	5.44989	43.5473	6.10968	45.591	2.67577	46.6809	0.827212	60.0319	7.93407	65.2657	6.13832	68.5987	9.64629
ENSG00000135917	SLC19A3	10.7266	10.9068	10.0734	7.30694	9.52604	11.0533	8.04365	11.6545	11.6095	6.49852	13.5732	15.8431	5.1449	14.759	15.6866	5.99326	16.2413	14.8086	8.18003	11.5174	11.1371	6.9169	8.79466	12.9482	6.5097	10.8401		10.8167	0.090113	10.2505	1.11697	8.96878	0.845807	10.5604	2.10857	12.4601	3.23342	11.9157	3.39982	11.502	1.91353	10.0993	1.89518	8.94955	1.22072
ENSG00000135919	SERPINE2	12.0484	6.7758	11.9349	4.47713	8.29506	11.7239	5.35237	8.96935	7.37768	2.50012	1.7659	4.77334	0.909233	1.63865	2.59516	0.787173	1.36905	3.13709	2.33346	3.08484	1.0859	0.635098	1.36139	1.20837	0.88189	1.70339		9.4121	2.6363	8.68187	1.84491	8.23571	2.15309	3.88123	1.76103	1.62172	0.526521	2.44041	1.18532	2.8518	0.259608	1.26455	0.238805	1.02746	0.211688
ENSG00000135924	DNAJB2	25.8772	24.7461	36.9639	28.0678	34.1677	28.6102	24.7588	29.4745	36.7065	15.988	36.2088	28.4749	25.1931	46.1342	26.5287	22.4491	37.7591	24.5687	19.4376	26.9019	31.0292	23.6907	46.2943	23.0933	21.8531	27.6542		25.3116	0.565573	27.6145	1.44946	33.0665	2.62645	29.6345	6.82473	29.7784	5.41903	33.2674	6.50276	23.6361	2.20463	24.2002	1.76371	33.6714	6.65749
ENSG00000135925	WNT10A	0.311094	0.357452	0.270904	0.33921	0.5621	0.197663	0.633257	0.290563	0.817184	0.361296	0.114448	0.215938	0.312945	0.081495	0.362685	0.60816	0.113626	0.378075	0.102664	0.075299	0.473431	0.055073	0.119348	0.486364	0.39546	0.233294		0.334273	0.023179	0.373828	0.132458	0.390738	0.0879207	0.430976	0.205832	0.363219	0.141263	0.203459	0.0671046	0.185346	0.0966877	0.371706	0.0740142	0.215951	0.13007
ENSG00000135926	TMBIM1	162.356	290.72	193.074	384.815	243.877	182.106	346.111	219.878	74.3714	250.714	176.874	103.146	284.012	151.645	113.254	297.965	156.978	128.94	295.007	205.797	170.626	362.039	278.537	182.417	395.425	238.486		226.538	64.1821	249.365	49.5867	273.922	57.3534	167.32	51.1294	189.166	55.7994	179.601	54.0502	209.914	47.9837	272.109	63.7468	270.401	55.4056
ENSG00000135929	CYP27A1	0	0	0.0784	0.078783	0	0	0.057385	0.053631	0.09076	0.035743	0.113104	0.099817	0.116281	0.019143	0.071667	0.184341	0.020318	0.079579	0.094508	0.159667	0.051122	0.062993	0.071276	0.083882	0.197269	0.05001		0	0	0.0370053	0.0185344	0.0523943	0.0261974	0.079869	0.0229865	0.0887223	0.051	0.0784137	0.030014	0.111251	0.0245885	0.110387	0.0445279	0.061797	0.00584861
ENSG00000135930	EIF4E2	60.768	59.3195	47.9677	61.5347	61.0233	70.3831	67.4079	65.5315	73.7936	56.6709	66.3094	64.5261	61.2619	65.5539	55.2603	66.5584	69.6534	47.3654	55.6556	62.323	64.1002	50.5929	84.8731	36.2306	48.6295	50.6256		60.0437	0.724255	67.7742	1.41245	56.8419	4.43958	65.5913	4.95592	63.928	4.44403	63.7806	1.29383	55.1147	4.32635	45.1619	4.50268	66.5221	9.96964
ENSG00000135931	ARMC9	9.86063	4.35584	9.04637	2.45688	8.79504	8.52479	4.78917	6.94693	8.99747	3.04177	7.15514	6.28395	3.55798	5.69953	5.66449	3.07063	7.90686	6.45379	4.14057	5.78664	7.88108	2.59564	6.88492	6.24775	3.81362	4.59196		7.10823	2.75239	6.75363	1.0827	6.7661	2.15583	6.39813	1.76044	5.3245	1.21508	5.18049	0.828611	5.46033	0.687409	4.88444	0.717728	5.78721	1.62149
ENSG00000135932	CAB39	33.227	28.8447	28.8272	22.1874	28.7254	32.39	25.3291	30.7488	41.9653	26.8009	29.323	37.1175	22.4262	27.5128	32.249	24.9516	28.4688	37.2574	27.8723	32.2404	33.1037	22.9591	21.3053	31.0456	22.4086	31.1022		31.0359	2.19113	29.4893	2.13338	26.58	2.1965	32.6964	4.69129	28.9706	2.13887	29.0188	4.30734	32.4567	2.7114	28.1855	2.8885	25.7894	3.68818
ENSG00000135940	COX5B	89.3035	136.47	134.099	181.173	168.267	122.117	137.556	155.419	137.612	172.573	207.963	108.349	159.638	146.016	107.118	146.73	167.249	104.261	167.387	134.807	116.265	178.839	215.806	89.759	133.271	137.486		112.887	23.5833	138.364	9.62213	161.18	14.0435	172.716	20.3086	140.71	17.9107	138.001	15.3384	135.485	18.2261	120.172	15.2551	170.303	29.0504
ENSG00000135945	REV1	7.34451	4.51117	4.51468	3.00094	3.81099	4.46263	3.74212	5.86417	9.19535	3.90266	5.31767	7.90042	2.86576	6.38818	8.07614	3.47834	5.276	9.61036	3.60223	5.79249	3.34162	2.66726	2.77843	6.2429	2.80079	4.46606		5.92784	1.41667	4.68964	0.62301	3.77554	0.43734	6.13856	1.58204	6.02563	1.35031	5.71812	1.4915	6.33503	1.75548	4.50325	0.993825	2.92911	0.20874
ENSG00000135951	TSGA10	0.643852	0.434616	0.810162	0.196768	0.784516	0.638157	0.232998	0.781086	0.551545	0.322477	0.262322	0.765889	0	0.5573	0.760184	0.177513	0.474643	0.707144	0.343453	0.430747	0.402634	0.19399	0.372219	0.486314	0.233522	0.377605		0.539234	0.104618	0.550747	0.164145	0.597149	0.200327	0.378781	0.08811	0.42433	0.173994	0.441063	0.228604	0.493781	0.109617	0.365814	0.0732125	0.322948	0.0650739
ENSG00000135953	MFSD9	5.90128	7.24643	4.85563	4.44313	6.0597	4.74983	4.32347	5.20499	8.34081	4.21179	5.8104	7.1539	3.63677	6.96855	6.61467	4.2788	6.20907	6.63477	5.11997	6.90586	7.19773	3.71879	5.42003	6.23902	4.92014	7.2789		6.57385	0.672575	4.75943	0.254519	5.11949	0.484956	6.121	1.20202	5.80931	0.765606	5.91974	1.14274	6.2202	0.555655	6.14602	0.682499	5.44552	1.00437
ENSG00000135956	TMEM127	10.7789	13.8122	8.57393	9.30626	11.3011	9.68168	11.8519	12.3487	9.55505	12.2268	13.3524	9.77486	9.55885	12.0454	10.8141	11.4208	12.5204	11.8553	11.4191	12.186	11.4697	9.36111	10.3527	12.8964	12.8322	11.9517		12.2956	1.51663	11.2941	0.818855	9.72711	0.814916	11.7114	1.12609	11.3527	0.293331	10.4597	0.795306	11.8201	0.222071	12.5601	0.304771	10.3945	0.609048
ENSG00000135960	EDAR	0	0.006747	0	0	0.012933	0	0	0	0	0	0	0	0	0	0	0	0	0	0	0	0	0	0	0	0	0		0.0033735	0.0033735	0	0	0.004311	0.004311	0	0	0	0	0	0	0	0	0	0	0	0
ENSG00000135966	TGFBRAP1	6.2635	6.87524	3.72712	3.78461	6.86127	4.7126	6.06787	6.92583	6.2572	5.00957	6.39995	6.76313	3.25524	6.26293	6.53451	4.57162	6.18617	6.35562	4.94195	7.79042	5.05586	2.72268	3.78225	5.25467	3.46729	6.11005		6.56937	0.305872	5.9021	0.644258	4.791	1.03527	5.88891	0.441596	5.74109	0.597022	5.4271	1.09549	6.36266	0.822291	4.944	0.778551	3.8536	0.674475
ENSG00000135968	GCC2	15.5208	8.95284	11.4456	5.53133	9.84585	11.1391	7.31863	13.2533	14.7058	5.58645	9.24917	13.4087	3.6425	11.2764	12.6755	4.52346	11.7052	14.8364	6.54427	9.91446	8.14812	3.18426	5.91033	13.0894	3.37808	9.57069		12.2368	3.284	10.5704	1.73664	8.94091	1.76623	9.84715	2.64946	9.80485	2.64403	9.44253	2.96462	10.4317	2.40766	8.67939	2.83862	5.74757	1.43525
ENSG00000135972	MRPS9	40.0136	21.6211	50.5673	19.6706	38.636	43.8927	22.0626	34.9081	68.1689	16.0844	31.1971	53.9444	14.3529	34.4381	42.8299	15.1684	33.6438	36.6317	19.2115	27.2646	37.2406	13.2879	31.1083	25.5975	13.5895	25.24		30.8174	9.19625	33.6211	6.33456	36.2913	8.99583	38.4835	15.4706	30.7404	8.17284	34.2451	11.4295	27.7026	5.03354	21.4757	3.94442	27.2123	7.18372
ENSG00000135973	GPR45	0	0.041311	0	0	0.06896	0.072745	0	0.085056	0	0	0.088617	0.03153	0	0.081195	0.052977	0	0.07363	0.089568	0	0.071424	0	0	0.147681	0.058416	0	0.030316		0.0206555	0.0206555	0.0526003	0.0265392	0.0229867	0.0229867	0.029539	0.029539	0.0370263	0.0185722	0.037575	0.0236331	0.053664	0.0273384	0.0295773	0.0168673	0.049227	0.049227
ENSG00000135974	C2orf49	6.71631	7.38216	6.85751	6.73577	5.32965	6.36531	8.14206	6.29056	6.16288	6.86962	6.78122	6.70981	5.94604	5.75643	6.08341	7.44246	6.24146	6.09096	7.24291	6.87518	5.27067	6.17222	6.27998	6.46707	8.2851	6.86763		7.04924	0.332921	6.93264	0.605093	6.30765	0.490258	6.60457	0.222317	6.68538	0.399917	6.13743	0.291378	6.73635	0.339708	7.2066	0.551508	5.90763	0.319992
ENSG00000135976	ANKRD36	0.709952	0.074069	0.371049	0.099936	0.14329	0.3791	0.361077	0.771605	0.706757	0.106139	0.469912	0.754034	0.058346	0.70152	0.911353	0.198705	0.488929	1.1054	0.061893	0.617175	0.331494	0.031582	0.68395	1.03727	0.164791	0.461035		0.392011	0.317941	0.503927	0.13394	0.204758	0.084082	0.427603	0.174669	0.540662	0.206225	0.504633	0.223658	0.594821	0.301441	0.554364	0.256148	0.349009	0.188526
ENSG00000135999	EPC2	4.18339	3.13977	3.13781	2.61678	4.03001	2.85424	2.8765	4.19877	4.18533	3.36094	3.49064	3.92834	2.91476	4.54042	3.60418	3.28494	3.98769	4.05038	2.73958	4.27923	3.60492	2.71611	3.15841	3.4962	2.00304	3.74998		3.66158	0.52181	3.30984	0.444512	3.26153	0.412631	3.67897	0.255934	3.55672	0.145159	3.7945	0.474036	3.68973	0.479646	3.08307	0.544962	3.15981	0.256581
ENSG00000136002	ARHGEF4	6.48763	2.223	3.45307	1.25528	2.73392	3.28656	2.76432	3.18711	2.67956	0.751621	2.18117	2.64704	0.947908	2.32177	2.38018	0.770271	1.36379	3.41727	1.47055	2.95946	1.46928	2.90081	1.07998	2.97443	1.64006	2.107		4.35531	2.13232	3.07933	0.160098	2.48076	0.646951	1.87078	0.577781	1.54429	0.46577	1.97224	0.520701	2.61576	0.587658	2.2405	0.39094	1.81669	0.553587
ENSG00000136003	ISCU	60.5305	78.0524	98.8267	82.7873	85.2303	73.0345	89.7089	85.1624	63.9611	67.2471	80.0891	60.51	61.1909	87.9601	41.2045	68.0881	90.4725	82.2628	76.3659	70.6215	82.8005	65.8743	101.523	72.8923	60.0337	83.586		69.2915	8.76095	82.6353	4.97658	88.9481	4.98939	70.4325	4.92064	60.5777	9.76776	69.887	9.03869	76.4167	3.36064	72.1706	6.80854	83.3991	10.2952
ENSG00000136010	ALDH1L2	5.75506	5.28974	2.94401	4.48699	3.10032	3.39824	4.39999	4.20643	3.45178	4.06916	2.36641	4.85311	1.65827	2.02117	4.52503	3.05093	2.30779	3.26517	5.08523	2.19404	2.12031	2.11437	0.89171	2.20112	2.65032	1.88257		5.5224	0.232657	4.00155	0.306788	3.51044	0.490355	3.29578	0.497691	3.2501	0.68586	2.84418	1.00991	3.51481	0.843896	2.24467	0.222697	1.7088	0.408548
ENSG00000136011	STAB2	0	0.005689	0.006809	0.002877	0.075561	0.097639	0.004954	0.024729	0.08161	0.004951	0.005699	0.092482	0	0.004615	0.004947	0.005555	0.009686	0.008417	0.005153	0	0.045132	0.005886	0	0	0	0.00769		0.0028445	0.0028445	0.0424407	0.0281834	0.0284157	0.0236	0.0307533	0.0254293	0.00582467	0.000599916	0.0323657	0.0300877	0.00452333	0.00245009	0.00256333	0.00256333	0.017006	0.0141653
ENSG00000136014	USP44	1.02853	0.512901	1.7057	1.43823	1.30148	1.80752	1.05637	1.02088	0.907454	0.692178	1.23883	1.61649	1.3824	1.67954	1.81405	1.06691	1.33978	1.22172	0.5998	1.17454	3.06884	1.21358	1.69755	2.48115	1.33791	1.90452		0.770714	0.257812	1.29492	0.256504	1.4818	0.118706	0.946154	0.158987	1.32212	0.246026	1.55947	0.0903889	0.998686	0.199908	1.90786	0.330029	1.99332	0.555611
ENSG00000136021	SCYL2	21.2263	16.3706	15.8722	11.6184	15.5421	20.7801	12.8951	17.7224	18.0975	16.7688	17.2786	23.1182	12.3557	14.6087	21.7749	13.621	15.0685	23.3025	19.0622	17.969	18.1139	14.2992	8.73599	19.5097	12.6661	17.858		18.7984	2.42787	17.1325	2.29522	14.3442	1.36624	17.3816	0.387019	17.0658	2.43724	16.6942	3.27719	20.1112	1.62652	16.6779	2.06181	13.7164	2.72281
ENSG00000136026	CKAP4	22.7468	16.0233	23.367	20.2074	27.7284	25.5698	19.5727	25.8345	21.2323	14.6038	32.7038	18.1985	23.3775	28.3382	18.8229	20.0971	28.3273	28.8505	14.31	38.3631	22.9468	23.0295	36.2726	23.647	20.3528	34.9313		19.3851	3.36173	23.659	2.04459	23.7676	2.18037	22.8467	5.287	22.1031	2.66864	23.3047	2.9273	27.1745	6.99391	26.3104	4.41413	27.4163	4.42821
ENSG00000136040	PLXNC1	0	0.005815	0	0	0.016179	0	0	0	0	0	0	0	0	0	0	0	0	0	0	0	0	0	0	0	0	0		0.0029075	0.0029075	0	0	0.005393	0.005393	0	0	0	0	0	0	0	0	0	0	0	0
ENSG00000136044	APPL2	10.7773	6.33131	8.46434	7.25556	8.14194	9.39352	7.66964	8.72963	9.86243	5.05443	10.2546	13.3908	6.03139	14.4263	13.6721	6.06332	14.5803	10.0741	5.36429	7.68567	7.89583	6.26643	6.81048	8.64632	5.17223	7.85868		8.55433	2.22302	8.5976	0.502	7.95395	0.361383	8.39049	1.67187	11.2865	2.61485	11.2828	2.64268	7.70803	1.35967	7.22574	1.05163	6.99092	0.47894
ENSG00000136045	PWP1	30.7754	19.1523	31.6454	19.5426	27.6013	31.4363	21.158	31.1468	40.6038	14.1614	29.3807	33.6378	16.359	28.2848	26.1947	14.9187	29.1944	23.19	18.9341	23.2486	30.0026	16.8731	23.7239	19.0306	15.2226	29.5196		24.9638	5.81151	27.9137	3.37888	26.2631	3.55727	28.0486	7.66226	23.431	4.34252	26.0939	5.10682	21.7909	1.42852	21.2576	4.27475	23.5332	3.79136
ENSG00000136048	DRAM1	33.9483	34.6349	37.6707	34.4336	41.281	40.1563	32.1206	41.5356	40.6988	40.5698	45.5689	52.1928	31.4588	60.3629	49.5944	35.967	61.0708	41.4639	31.3021	31.2523	48.1244	22.7996	37.8776	44.9862	22.7974	37.8384		34.2916	0.34328	37.9375	2.93557	37.7951	1.97766	42.2791	1.64529	48.9233	7.29428	48.0048	8.60263	34.6727	3.39561	35.2073	6.53906	36.2672	7.35483
ENSG00000136051	WASHC4	23.7619	13.9675	16.1016	10.6963	14.6728	16.6208	11.4269	17.4385	20.6853	10.6445	14.6298	25.6473	9.10487	19.691	21.9853	9.59211	21.2206	19.8613	13.9649	16.2872	17.8796	10.8412	8.73053	19.2483	8.04608	16.3337		18.8647	4.89722	15.1621	1.88244	13.8236	1.61712	15.3199	2.91902	17.7723	4.09071	18.1477	4.83734	16.7045	1.7149	14.5427	3.3555	12.4838	2.76586
ENSG00000136052	SLC41A2	6.78301	7.61756	5.2329	5.01791	6.51556	6.08807	6.12543	6.93901	4.81679	6.71937	6.23508	6.06818	3.97188	7.13942	5.50088	5.16096	6.22291	6.36249	8.1089	7.22098	7.21265	3.98313	4.71612	6.82674	5.55147	8.66917		7.20029	0.417275	6.38417	0.277631	5.58879	0.467525	5.92374	0.570862	5.71685	0.398212	5.72649	0.930214	7.23079	0.504167	7.0158	0.904954	5.30397	0.977516
ENSG00000136059	VILL	0.061667	0.045241	0.075121	0.108582	0.074298	0.062272	0.089533	0.085566	0.61637	0.262574	0.921975	0.755626	0.29773	1.50747	0.7798	0.318778	1.07336	0.667582	0.315137	0.918911	0.782878	0.665466	0.491957	0.663896	0.567873	0.94273		0.053454	0.008213	0.0791237	0.0085033	0.0860003	0.0112933	0.600306	0.190522	0.695465	0.197685	0.853609	0.352642	0.633877	0.175107	0.724833	0.112419	0.646767	0.0845005
ENSG00000136068	FLNB	239.999	238.513	172.384	284.802	228.409	218.731	259.641	209.201	142.798	198.975	194.178	184.504	276.53	206.297	212.573	220.548	207.265	185.257	198.829	179.675	222.494	265.016	151.78	211.865	254.244	203.724		239.256	0.74334	229.191	15.4715	228.532	32.4525	178.65	17.9794	212.083	5.03542	222.444	27.7651	187.92	5.68722	223.278	15.6606	213.097	33.0245
ENSG00000136098	NEK3	5.62898	2.24915	5.45365	1.98299	4.0019	4.30004	3.06209	4.99233	8.77605	2.1419	3.91273	4.24264	1.12813	4.20265	3.33954	3.36185	3.75511	3.56845	1.34888	4.08812	2.43846	1.35571	2.70192	2.49684	0.780068	3.45672		3.93907	1.68992	4.11816	0.564583	3.81285	1.00634	4.94356	1.98326	3.66554	0.314903	3.19114	1.03157	3.00181	0.839974	2.24454	0.782912	2.16536	0.411908
ENSG00000136099	PCDH8	0.00742	0.049202	0	0	0.033119	0	0.059065	0.041115	0	0	0	0	0.044845	0	0	0	0	0	0	0	0.012943	0	0	0	0	0		0.028311	0.020891	0.0333933	0.0174822	0.0110397	0.0110397	0	0	0	0	0.0149483	0.0149483	0	0	0	0	0.00431433	0.00431433
ENSG00000136100	VPS36	11.2212	7.0803	11.4716	5.81487	9.43453	10.811	7.02561	10.9698	15.2189	7.26553	9.73984	14.6615	5.91478	12.7585	13.4112	6.64188	12.4726	11.023	5.1973	8.02512	10.8003	4.19811	6.77665	9.83456	3.97957	8.78363		9.15076	2.07046	9.60213	1.28907	8.90699	1.65412	10.7414	2.34991	10.83	2.11286	11.1116	2.65586	8.0818	1.68197	7.53259	1.80223	7.25834	1.92104
ENSG00000136104	RNASEH2B	6.73159	3.99385	10.9765	2.31748	7.91005	6.29341	4.07736	7.56287	5.99055	5.30676	6.02346	8.52457	2.22036	9.58836	5.51116	2.54282	7.69754	7.47899	3.63535	6.70507	7.83901	1.41533	6.15963	5.11988	1.53522	4.82884		5.36272	1.36887	5.97788	1.01847	7.06802	2.53486	5.77359	0.233608	5.44051	1.65297	6.77776	2.2993	5.9398	1.17369	3.82798	1.14946	5.13799	1.92343
ENSG00000136108	CKAP2	21.5601	12.137	20.4851	14.168	18.9972	20.9097	15.327	17.2769	24.6986	9.05161	13.1204	24.036	9.48826	20.315	20.7396	11.476	18.2448	17.1262	11.5742	15.5921	22.9257	10.6136	13.2066	17.7541	9.90163	16.8922		16.8485	4.71153	17.8379	1.6358	17.8834	1.90672	15.6235	4.6871	16.9915	2.81641	17.9464	4.36336	14.7641	1.65534	14.8493	2.48631	15.582	3.7474
ENSG00000136110	CNMD	0	0.143959	0.076709	0	0.195435	0	0.10647	0	0	0	0.089001	0.036261	0.286495	0.097224	0	0	0	0	0	0	0	0.312796	0.12354	0	0.046506	0.096608		0.0719795	0.0719795	0.03549	0.03549	0.0907147	0.0568502	0.029667	0.029667	0	0	0.139993	0.0753352	0	0	0.0477047	0.0278948	0.145445	0.0909583
ENSG00000136111	TBC1D4	4.67934	4.83869	6.00697	5.81616	3.99291	5.46167	5.20103	3.95119	5.2103	2.93315	4.44961	7.08071	5.13964	5.89418	6.77447	4.22503	5.66942	5.16875	3.94005	5.01811	7.16131	6.68836	3.86621	7.17861	5.97483	6.26425		4.75902	0.079673	4.8713	0.466168	5.27201	0.641918	4.19768	0.669317	5.68107	0.757966	6.03818	0.564946	4.70897	0.38691	6.47256	0.362775	5.90529	1.02864
ENSG00000136114	THSD1	0.805053	0.443112	0.521348	0.394763	0.755841	0.455282	0.473073	0.648388	0.290161	0.045881	0.19346	0.30177	0	0.165559	0.254717	0.036518	0.225642	0.148217	0.061981	0.097142	0.207819	0	0.216361	0.150673	0.05514	0.155782		0.624082	0.180971	0.525581	0.0616179	0.557317	0.105774	0.176501	0.0710256	0.158099	0.0642133	0.155776	0.0872507	0.102447	0.0250351	0.120532	0.0327291	0.141393	0.0707397
ENSG00000136122	BORA	2.78092	1.59846	1.93966	1.28469	1.89639	1.92066	1.85464	2.77175	2.67134	1.18273	2.79161	2.8903	1.08171	2.87112	2.76583	1.39353	2.85037	2.50609	1.52347	3.28448	1.58426	1.18264	1.83101	1.86439	0.805899	2.79165		2.18969	0.591231	2.18235	0.295316	1.70692	0.211481	2.21523	0.517414	2.29741	0.452039	2.28104	0.59969	2.43801	0.5095	1.82065	0.573653	1.53264	0.18894
ENSG00000136141	LRCH1	14.0868	15.4233	12.8407	15.3057	11.64	14.2048	14.0636	12.5317	10.612	13.0869	10.1585	11.6399	13.1608	9.79826	12.2185	12.9126	11.6812	13.9905	17.9541	11.9253	12.8208	18.1134	8.96359	15.38	18.1787	12.4149		14.7551	0.668255	13.6	0.535726	13.2621	1.07899	11.2858	0.910018	12.133	0.476701	11.533	0.972162	14.6233	1.76887	15.3245	1.66409	13.2992	2.65213
ENSG00000136143	SUCLA2	33.2304	22.0569	35.6966	20.2119	24.272	35.3734	22.2131	27.2697	35.6205	17.9347	20.393	34.2346	15.942	22.1403	26.3429	15.8861	20.5134	24.6238	22.3195	23.0182	24.2755	18.4921	17.5198	22.0058	14.3492	23.2747		27.6436	5.58677	28.2854	3.83285	26.7269	4.63549	24.6494	5.53127	21.3143	3.02523	24.1056	5.37125	23.3205	0.68215	19.8766	2.78786	20.0958	2.10862
ENSG00000136144	RCBTB1	8.91476	5.15483	7.78325	4.55818	5.24725	7.91423	4.21631	6.69829	12.3333	2.57271	5.2805	10.7126	2.2671	5.04096	9.92019	3.19548	5.44109	9.78513	3.85707	7.09814	6.48667	2.25471	2.46124	6.82516	2.53212	4.88727		7.0348	1.87997	6.27628	1.08815	5.86289	0.980566	6.72885	2.90922	6.30909	1.95713	6.00689	2.48539	6.91345	1.71377	4.74818	1.24124	3.73421	1.37752
ENSG00000136146	MED4	32.3295	24.2267	34.7614	25.0377	28.0445	31.1216	26.7717	31.4002	31.6466	19.6108	28.074	33.4793	18.6168	31.5523	26.41	20.2869	30.1561	27.9353	24.6054	30.2558	23.0481	20.7836	27.8571	22.1313	17.8217	26.4416		28.2781	4.05138	29.7645	1.49856	29.2812	2.87427	26.4438	3.56875	25.5477	2.82153	27.8828	4.66629	27.5988	1.6398	22.1315	2.48835	23.8963	2.08553
ENSG00000136147	PHF11	2.10853	4.19546	2.59645	5.59507	2.80437	2.02952	5.91487	2.80945	2.25616	4.16167	4.58997	2.16014	4.38675	3.72258	2.04365	5.16894	4.60205	3.11838	4.14686	3.54396	2.84447	4.95601	3.92787	2.58859	3.96237	4.41495		3.15199	1.04347	3.58461	1.18668	3.6653	0.966751	3.66926	0.717291	3.92196	0.955823	3.42316	0.65997	3.60307	0.298365	3.6553	0.549123	3.90945	0.60962
ENSG00000136149	RPL13AP25	25.5006	36.0501	52.3076	48.944	39.9287	47.7925	42.0925	33.2219	38.674	42.6021	28.1798	33.7288	51.3219	30.4655	28.7104	47.6789	30.6487	27.8569	51.969	28.9799	44.2741	54.8514	60.1781	34.3047	49.2733	35.3065		30.7753	5.27474	41.0357	4.23924	47.0601	3.69554	36.4853	4.30478	34.9996	6.3397	38.5054	6.47712	36.2686	7.85688	39.6281	4.83123	53.1012	4.67372
ENSG00000136152	COG3	15.2564	18.4584	11.9533	13.7338	12.4008	11.1122	12.7108	14.6505	17.8761	19.7604	16.4296	13.6296	13.2428	12.6799	12.0861	15.2576	14.9124	18.1134	24.8775	23.6375	10.4276	19.7895	15.1984	14.6906	15.4353	19.9432		16.8574	1.60101	12.8245	1.02302	12.696	0.534739	18.022	0.964301	13.9801	0.966043	13.1841	0.275713	22.2095	2.07908	16.6897	1.64089	15.1385	2.70269
ENSG00000136153	LMO7	6.25253	3.58808	2.40376	4.2095	3.03431	3.01588	3.6136	4.34708	2.90725	1.70832	2.92484	2.44019	3.63335	2.04422	3.21914	2.59176	3.68951	3.67869	2.61594	3.66811	3.14914	2.11683	2.63472	2.92524	2.00624	4.14538		4.9203	1.33222	3.65885	0.38495	3.21586	0.529118	2.51347	0.402609	3.02712	0.218183	2.70592	0.477597	3.32091	0.3525	3.02562	0.619553	2.63357	0.298004
ENSG00000136155	SCEL	0.065542	0.020461	0.034548	0.021136	0	0	0.057756	0.066321	0	0.066272	0.029874	0	0	0	0.01406	0	0	0.168716	0.073975	0.225535	0.018182	0.076111	0.133464	0.060082	0.2585	0.118058		0.0430015	0.0225405	0.041359	0.0208268	0.0185613	0.0100559	0.0320487	0.019162	0.013833	0.00792177	0	0	0.156075	0.0442058	0.145547	0.0589043	0.075919	0.0332792
ENSG00000136156	ITM2B	49.7558	91.4288	59.3926	89.3371	36.5469	51.32	78.903	56.1207	26.6185	264.401	47.1723	26.8714	68.2938	41.6103	27.9073	75.8135	37.3565	40.9335	46.5464	51.3053	38.2843	66.7774	47.0271	40.7673	57.6574	53.0924		70.5923	20.8365	62.1146	8.50783	61.7589	15.2851	112.731	76.0671	47.4555	14.5139	45.5919	12.1222	46.2617	2.99745	50.5057	5.04436	50.6963	8.42734
ENSG00000136158	SPRY2	10.0725	9.61573	7.81132	8.11575	5.03396	7.36988	8.58168	5.33174	3.09616	14.6954	5.05466	3.24733	5.14663	3.3215	3.20149	8.75915	2.93368	3.80497	11.0915	5.65544	1.8208	4.57437	2.29713	2.68976	6.60721	3.41892		9.84412	0.228393	7.09443	0.948233	6.98701	0.980472	7.61542	3.58487	4.96437	1.89898	3.90515	0.621109	6.85065	2.18669	4.23863	1.20285	2.89744	0.849668
ENSG00000136159	NUDT15	45.8649	22.1216	60.0545	26.1634	44.1885	53.0613	28.0272	40.8037	54.7164	15.3008	24.5496	45.4453	16.5032	37.2324	33.3597	17.9099	33.4413	32.0915	24.1696	31.1858	38.6112	21.9522	37.8115	29.9618	18.9706	33.4448		33.9933	11.8717	40.6307	7.22725	43.4688	9.79015	31.5222	11.9004	27.9954	5.04617	33.0603	8.61135	29.149	2.50338	27.4591	4.3617	32.7916	5.42465
ENSG00000136160	EDNRB	20.7074	19.5436	22.7818	18.7371	15.7604	24.0683	14.6038	16.7102	19.101	18.3447	12.1035	21.0345	19.7252	14.6427	23.3684	19.0223	15.8051	23.4914	13.7806	10.9728	24.3455	18.7224	14.4079	26.1298	14.3676	17.9416		20.1255	0.581945	18.4608	2.86896	19.0931	2.03471	16.5164	2.21722	19.2797	2.28999	18.4675	1.94939	16.0816	3.79254	19.4797	3.48146	19.1586	2.877
ENSG00000136161	RCBTB2	0.021496	0.055395	0.053401	0	0.122585	0.076494	0.093384	0.115675	0.061127	0.025987	0.029862	0.097929	0.059591	0.170296	0.067806	0	0.143488	0.091582	0.08469	0.098313	0.020806	0.038084	0.156745	0.075979	0.039378	0.109048		0.0384455	0.0169495	0.0951843	0.0113463	0.058662	0.0354849	0.038992	0.0111239	0.0745618	0.0451251	0.109272	0.0324571	0.0915283	0.00393271	0.0748017	0.0201206	0.0718783	0.0427255
ENSG00000136167	LCP1	125.258	144.613	82.5987	137.472	143.424	101.824	130.81	144.584	90.5739	175.6	200.446	79.9577	139.943	139.043	81.812	135.685	161.374	110.398	183.733	152.396	81.2735	135.701	88.0279	89.1839	123.298	125.876		134.935	9.67731	125.74	12.6015	121.165	19.3595	155.54	33.2655	127.282	24.1938	119.648	19.8468	148.842	21.2444	112.786	11.8245	101.668	17.1282
ENSG00000136169	SETDB2	0.855138	0.778666	0.93205	0.589496	0.635766	0.71557	0.595993	0.870339	0.984308	0.332421	0.604907	0.727202	0.460125	0.908643	0.688249	1.01439	0.607878	0.75193	0.513837	0.840976	0.652611	0.4815	0.646979	0.705451	0.448058	0.800669		0.816902	0.038236	0.727301	0.0794138	0.719104	0.107308	0.640545	0.189025	0.830813	0.0963574	0.698657	0.13026	0.702248	0.0976494	0.651393	0.105318	0.593697	0.0561219
ENSG00000136193	SCRN1	22.7375	18.1817	17.6207	22.9477	24.2118	18.3617	22.2766	24.364	20.7481	6.86865	16.835	18.717	15.6771	23.7387	16.2314	12.4271	21.0812	11.7752	7.66198	14.1376	14.3371	13.2413	11.5037	12.4892	11.6567	13.5529		20.4596	2.27792	21.6674	1.75928	21.5934	2.01959	14.8172	4.1317	16.7124	2.62399	19.3776	2.3505	11.1916	1.89198	12.5663	0.548719	13.0274	0.824893
ENSG00000136197	C7orf25	1.40149	1.30837	0.967857	0.3778	0.316383	0.872344	0.287554	1.59424	1.07933	1.24065	1.65467	2.05165	1.06655	1.56172	1.76162	0.759133	2.0816	1.84451	1.60328	2.747	0.541748	0.878682	1.5517	0.810375	0.220387	1.88429		1.35493	0.0465615	0.918047	0.3779	0.554013	0.20768	1.32488	0.171345	1.4752	0.360414	1.55997	0.284375	2.06493	0.348072	0.971683	0.487051	0.99071	0.29688
ENSG00000136205	TNS3	31.8325	47.5852	20.2013	29.4664	34.5761	27.0488	36.6267	40.4129	22.8553	45.1407	34.2236	22.6427	30.3195	26.5217	23.1985	36.7813	26.0273	37.8761	50.9684	53.2512	28.5641	31.9557	24.3535	37.5659	41.325	48.5667		39.7088	7.87636	34.6961	3.97681	28.0813	4.20705	34.0732	6.4337	28.8877	4.07299	26.4947	2.21614	47.3652	4.79012	42.4859	3.22828	28.2911	2.1988
ENSG00000136206	SPDYE1	0.011352	0	0.013589	0	0.02914	0.028055	0	0.01594	0	0	0	0.008218	0	0	0	0	0	0	0	0	0	0	0	0	0.007849	0		0.005676	0.005676	0.014665	0.00812383	0.014243	0.00841835	0	0	0.0068365	0.0068365	0.00273933	0.00273933	0	0	0.00261633	0.00261633	0	0
ENSG00000136213	CHST12	1.8462	3.22271	1.78885	2.38146	2.10877	2.00406	2.18739	2.42328	2.02582	3.46138	3.17411	1.50917	1.71676	2.14544	2.04491	2.61393	2.3051	3.13387	2.26697	3.19278	2.11698	1.05413	2.23409	2.40134	1.61585	2.37606		2.53446	0.688255	2.20491	0.121335	2.09303	0.171256	2.8871	0.438555	2.30795	0.165658	1.79046	0.187335	2.86454	0.29927	2.13108	0.25772	1.80173	0.375326
ENSG00000136231	IGF2BP3	48.1183	49.5303	39.3736	46.6523	41.2866	49.965	49.5836	45.5102	46.8749	52.5054	53.6908	58.7283	47.7813	56.4933	59.5056	51.4886	59.5354	59.9147	52.0369	46.4923	62.5207	44.4446	35.6436	60.8245	41.6225	54.8409		48.8243	0.706012	48.3529	1.42561	42.4375	2.17856	51.0237	2.10246	56.7794	2.64584	54.3343	3.33941	52.8146	3.89415	52.4293	5.67277	47.5363	7.91126
ENSG00000136235	GPNMB	0.274355	1.37172	0.564682	0.445614	0.312461	0.284249	0.630694	0.292936	0.255544	7.89657	1.91328	0.170141	1.27591	0.616409	0.581848	3.33195	0.185556	0.47403	1.41933	0.751397	0.150539	0.090994	0.070441	0.065926	0.27495	0.190698		0.823039	0.548683	0.402626	0.114061	0.440919	0.0728478	3.35513	2.3206	1.41139	0.963243	0.687486	0.321179	0.881587	0.280542	0.177191	0.0607168	0.103991	0.0240182
ENSG00000136237	RAPGEF5	2.3468	1.15137	2.06378	1.50025	1.40059	1.9883	1.85726	1.62481	0.79912	0.391405	0.438001	0.858806	0.634879	0.697676	0.643499	0.623922	0.482464	0.636341	0.662934	0.925582	0.765478	0.926876	0.359545	0.747681	0.789275	0.950559		1.74909	0.597712	1.82346	0.106281	1.65487	0.206469	0.542842	0.128843	0.588921	0.0451441	0.730454	0.0666873	0.741619	0.0923013	0.829172	0.06187	0.683966	0.168769
ENSG00000136238	RAC1	140.041	128.065	204.165	175.606	146.286	180.83	150.44	126.748	156.662	118.621	115.417	150.302	169.914	126.655	130.96	143.351	124.67	113.588	129.523	106.165	165.941	162.554	155.274	122.426	142.267	116.651		134.053	5.9878	152.673	15.6519	175.352	16.7086	130.233	13.2466	133.427	5.16643	148.957	12.5058	116.426	6.89062	127.115	7.75767	161.257	3.14685
ENSG00000136240	KDELR2	76.6389	81.0711	79.1344	92.1317	75.2205	81.2542	84.2826	75.7048	78.796	91.7194	80.2369	85.6025	101.264	68.9437	77.8727	93.4301	72.5279	76.0929	90.682	85.321	85.1258	114.066	76.378	77.4691	86.466	83.9488		78.855	2.2161	80.4139	2.51158	82.1622	5.11118	83.5841	4.08888	81.3086	6.24736	85.27	9.33153	84.032	4.26053	82.628	2.67983	91.8565	11.3882
ENSG00000136243	NUP42	14.3568	7.25417	8.66433	5.07909	7.82769	6.92079	5.99117	9.88676	14.1586	4.82508	10.8127	13.5562	3.47266	9.13642	14.0239	4.1712	10.5912	11.4337	4.46954	8.5862	5.22107	2.91065	5.22432	8.67324	2.84758	7.40245		10.8055	3.55131	7.59957	1.17466	7.19037	1.08292	9.93214	2.73009	9.65616	2.89856	8.72177	2.91825	8.16314	2.02147	6.30776	1.76855	4.45201	0.770681
ENSG00000136244	IL6	4.84752	1.3622	2.84207	0.715133	2.19508	1.91348	1.50124	3.06325	5.27746	0.939438	3.27157	2.68853	0.488476	2.68955	3.87808	1.35016	3.65493	6.31559	0.916662	2.21122	1.94828	0.646251	3.25833	4.16796	0.750205	2.47243		3.10486	1.74266	2.15932	0.467367	1.91743	0.629493	3.16282	1.25346	2.98254	0.817475	1.95552	0.733522	3.14782	1.62737	2.46353	0.986631	1.95095	0.754043
ENSG00000136247	ZDHHC4	9.3618	11.7101	13.1025	14.7503	14.0228	12.4448	13.4923	12.8068	11.777	9.26699	12.9739	13.7227	11.6453	13.933	10.8852	12.8823	13.2806	9.85626	11.0098	10.0666	17.4873	10.8819	13.0579	12.1678	10.9049	10.9324		10.536	1.17416	12.9146	0.307135	13.9585	0.476777	11.3393	1.09224	12.6183	0.933758	13.1003	0.730054	10.3109	0.354701	11.335	0.416454	13.8091	1.94345
ENSG00000136250	AOAH	0	0	0	0	0	0	0	0	0	0	0	0	0	0	0	0	0	0	0	0	0	0	0	0	0	0		0	0	0	0	0	0	0	0	0	0	0	0	0	0	0	0	0	0
ENSG00000136261	BZW2	128.581	186.835	123.534	147.48	138.178	132.658	165.333	138.442	152.71	284.633	231.79	166.886	160.361	192.531	158.885	196.24	201.796	150.53	245.639	193.608	124.719	168.361	126.631	117.44	151.861	155.616		157.708	29.1273	145.478	10.0671	136.398	6.96993	223.044	38.333	185.293	13.2679	173.259	9.81809	196.592	27.4962	141.639	12.1481	139.904	14.2393
ENSG00000136267	DGKB	0	0	0	0	0	0	0	0.006189	0	0	0.006686	0	0	0	0	0	0	0.01471	0	0	0	0	0	0	0	0		0	0	0.002063	0.002063	0	0	0.00222867	0.00222867	0	0	0	0	0.00490333	0.00490333	0	0	0	0
ENSG00000136270	TBRG4	40.1984	38.9678	43.1084	36.2786	41.2969	42.2164	36.4362	39.0575	46.6891	30.6372	37.192	42.0166	29.2132	36.9165	39.0901	27.7876	33.3924	35.623	31.1008	36.488	34.771	27.2728	34.9487	29.0124	27.1977	31.5192		39.5831	0.615301	39.2367	1.671	40.228	2.04277	38.1727	4.65967	33.6172	3.26762	36.0488	3.72142	34.4039	1.67035	29.2431	1.2528	32.3308	2.52954
ENSG00000136271	DDX56	23.0251	15.3387	17.8172	14.9503	24.934	21.1717	19.0875	20.7892	33.153	18.2568	20.9609	22.0089	13.5126	22.8839	24.811	14.9654	18.5212	20.0202	16.6223	23.0123	18.6944	12.3566	23.6796	19.2949	11.8103	21.9268		19.1819	3.84321	20.3495	0.64056	19.2339	2.96782	24.1236	4.58172	19.8333	2.84271	19.4685	2.98863	19.8849	1.84586	17.6774	3.03031	18.2436	3.27642
ENSG00000136273	HUS1	7.95247	8.65953	7.06837	7.4081	6.38846	7.92959	6.90813	8.79721	7.97934	9.27128	8.41136	9.86378	4.27373	7.92366	7.33224	7.6509	7.60095	6.22129	11.3128	7.40462	6.05659	6.08189	6.29488	6.31441	5.5802	6.32042		8.306	0.353532	7.87831	0.545934	6.95498	0.299755	8.554	0.379708	7.94085	0.458598	7.35372	1.63868	8.31292	1.53836	6.07168	0.245743	6.14445	0.0755644
ENSG00000136274	NACAD	5.21335	5.59809	5.10156	8.90301	5.58055	4.93344	6.5312	5.11864	3.00153	2.29297	4.70814	2.69236	6.84114	3.82977	3.28434	4.51814	4.06573	4.87218	3.35547	5.05722	4.50533	6.99438	5.77058	5.06202	8.07844	5.56514		5.40572	0.192367	5.52776	0.50456	6.52837	1.19534	3.33421	0.716768	3.98745	0.366453	4.45442	1.2377	4.42829	0.539063	6.2352	0.932992	5.75677	0.718558
ENSG00000136275	C7orf69	0	0	0	0	0	0	0	0	0	0	0	0	0	0	0	0	0	0	0	0	0	0	0	0	0	0		0	0	0	0	0	0	0	0	0	0	0	0	0	0	0	0	0	0
ENSG00000136279	DBNL	37.1474	39.8697	29.851	29.3607	47.1118	29.5069	46.2402	44.6436	35.3198	32.5605	45.4245	18.8683	18.1991	28.1378	20.0658	42.9393	22.6036	27.7065	36.6256	47.098	30.5245	21.9312	41.5524	25.9331	26.2362	50.2686		38.5086	1.36114	40.1302	5.33163	35.4412	5.83702	37.7683	3.91012	28.8312	7.12293	21.7351	3.20717	37.1434	5.60384	34.146	8.0618	31.336	5.67867
ENSG00000136280	CCM2	32.6967	31.7615	42.928	40.6628	38.1287	42.4862	42.3498	35.0608	41.5689	21.0161	27.5825	35.0377	32.35	29.8907	24.6958	23.5423	31.5563	23.8519	24.0434	27.038	35.0931	29.8773	38.4942	23.0673	32.4285	26.6839		32.2291	0.467575	39.9656	2.45273	40.5732	1.38614	30.0558	6.0606	25.7363	1.6512	32.4261	1.48629	24.9777	1.0316	27.3932	2.72552	34.4882	2.50582
ENSG00000136286	MYO1G	0	0	0.020695	0	0	0.011459	0	0	0	0	0	0.012954	0	0	0.034933	0	0	0.054901	0.008101	0.010642	0	0	0.002407	0	0	0		0	0	0.00381967	0.00381967	0.00689833	0.00689833	0	0	0.0196372	0.0103153	0.004318	0.004318	0.024548	0.0151942	0	0	0.000802333	0.000802333
ENSG00000136295	TTYH3	99.1226	77.6107	83.4885	100.097	109.164	98.2522	90.8721	101.266	59.937	58.0808	80.9949	77.2174	105.242	87.8722	93.6375	80.6114	80.8851	101.164	42.5306	77.5596	106.261	67.2372	80.8556	108.845	81.1938	91.7817		88.3667	10.7559	96.7967	3.08742	97.5832	7.51775	66.3376	7.34826	84.6844	4.4826	90.1106	8.16704	73.7513	17.0327	93.9403	8.05498	84.7846	11.4353
ENSG00000136297	MMD2	0	0	0	0	0	0	0	0	0	0	0	0	0	0	0	0	0	0	0	0	0	0	0	0	0	0		0	0	0	0	0	0	0	0	0	0	0	0	0	0	0	0	0	0
ENSG00000136305	CIDEB	0	0.00181	0	0.002313	0.002832	0.00438	0.007341	0.007103	0.022992	0.001313	0.003837	0.005024	0	0.018661	0.004719	0.004601	0.010637	0.039613	0.00337	0.003743	0.009352	0	0	0.010331	0.017268	0		0.000905	0.000905	0.00627467	0.000949821	0.001715	0.00087049	0.00938067	0.00684456	0.00686733	0.0022076	0.007895	0.00557495	0.0155753	0.0120193	0.00919967	0.00501683	0.00311733	0.00311733
ENSG00000136315	-	0	0	0	0	0	0	0	0	0	0	0	0	0	0	0	0	0	0	0	0	0	0	0	0	0	0		0	0	0	0	0	0	0	0	0	0	0	0	0	0	0	0	0	0
ENSG00000136319	TTC5	2.12631	1.68583	2.0731	1.08617	2.25235	1.84545	1.37292	2.22815	3.15676	1.06339	2.01722	2.51734	1.07035	2.59197	2.59721	0.951484	2.51142	2.15132	1.16264	2.26941	2.05934	0.454472	1.71942	2.20641	0.729282	2.40274		1.90607	0.220241	1.8155	0.247337	1.80387	0.362561	2.07912	0.605096	2.0392	0.54392	2.05988	0.495236	1.86112	0.350901	1.77948	0.528147	1.41108	0.488265
ENSG00000136327	NKX2-8	0	0	0	0	0	0.022948	0	0	0.166606	0.023069	0.395698	0.104317	0.055354	0.548413	0.4049	0	0.506185	0	0	0	0	0	0	0	0	0		0	0	0.00764933	0.00764933	0	0	0.195124	0.10851	0.374651	0.208123	0.236028	0.156831	0	0	0	0	0	0
ENSG00000136352	NKX2-1	0	0	0	0	0	0	0	0	0	0	0	0	0.019961	0	0	0	0	0	0	0	0	0	0	0	0	0		0	0	0	0	0	0	0	0	0	0	0.00665367	0.00665367	0	0	0	0	0	0
ENSG00000136367	ZFHX2	0.205832	0.182806	0.096608	0.091353	0.295685	0.164515	0.101799	0.269972	0.16841	0.191672	0.590049	0.36765	0.111036	0.902299	0.450473	0.141515	0.838335	0.555395	0.201227	0.386082	0.416984	0.051002	0.26024	0.46297	0.226913	0.384938		0.194319	0.011513	0.178762	0.0490672	0.161215	0.0672519	0.31671	0.136834	0.466085	0.192056	0.460328	0.233071	0.380901	0.102272	0.358274	0.0694357	0.242742	0.106012
ENSG00000136371	MTHFS	5.1454	4.75536	6.28087	5.03394	7.86161	5.03682	5.02337	6.43968	6.04923	4.78041	6.77074	3.93529	3.45774	6.98155	4.02409	3.81301	7.51362	3.2141	3.10132	5.00336	3.77302	2.83095	5.58633	2.69939	2.86953	4.35965		4.95038	0.195019	5.49996	0.469876	6.39214	0.818172	5.86679	0.581755	4.98647	1.06965	4.79153	1.10366	3.77293	0.616077	3.30953	0.527355	4.06343	0.808555
ENSG00000136378	ADAMTS7	1.77906	1.29644	1.83114	1.1527	1.86774	1.32915	1.24341	2.11297	1.37362	0.570547	3.1906	2.01264	1.13897	2.7292	2.39924	0.90332	2.83352	1.28388	0.435158	1.5974	0.804364	0.440822	1.34164	1.21503	0.625696	1.3241		1.53775	0.241313	1.56184	0.276675	1.6172	0.232487	1.71159	0.774991	2.03684	0.578909	1.96027	0.459806	1.10548	0.347167	1.05494	0.216921	0.862274	0.26165
ENSG00000136379	ABHD17C	4.18928	4.31964	3.94345	6.43743	3.38479	4.11372	5.97337	4.05245	13.0167	12.0273	23.768	17.7783	15.1041	17.0042	14.3911	15.9352	16.9436	9.48644	13.553	12.0002	8.9149	18.3188	7.52327	9.94169	21.1727	11.027		4.25446	0.065183	4.71318	0.630342	4.58856	0.938399	16.2707	3.75953	16.2227	1.1495	16.6289	0.794468	11.6799	1.18478	14.0471	3.57655	11.5856	3.39045
ENSG00000136381	IREB2	24.1209	16.5126	21.9745	16.1966	21.3064	23.4496	16.2033	21.7406	32.6626	13.3862	19.9502	36.0696	16.0543	24.8663	32.2785	14.0516	25.438	22.7736	16.2134	20.0248	27.14	14.9095	13.2476	22.9422	11.3559	20.7992		20.3167	3.80415	20.4645	2.18698	19.8258	1.82483	21.9996	5.6582	24.0607	5.33733	25.6634	5.79163	19.6706	1.90201	18.3658	3.55912	18.4324	4.38017
ENSG00000136383	ALPK3	0.477905	0.699059	0.432854	0.430561	0.757915	0.577475	0.629056	0.831315	0.632967	0.600278	1.15807	1.04457	0.265288	1.65071	1.0521	0.496077	1.74629	0.531816	0.373594	0.504001	0.513452	0.257777	0.396905	0.632885	0.482017	0.531946		0.588482	0.110577	0.679282	0.0774611	0.540443	0.108738	0.797104	0.180728	1.05734	0.325573	0.986858	0.400978	0.469804	0.0487704	0.548949	0.0443739	0.389378	0.0739029
ENSG00000136404	TM6SF1	0.175981	0	0.110663	0.016476	0.015878	0.073488	0	0.03281	0.098911	0	0.179856	0	0	0.02747	0.043641	0.031707	0	0.055276	0.075388	0	0.032999	0	0	0	0	0		0.0879905	0.0879905	0.0354327	0.0212546	0.0476723	0.0314958	0.0929223	0.0520062	0.0425267	0.0059512	0.00915667	0.00915667	0.0435547	0.022538	0	0	0.0109997	0.0109997
ENSG00000136425	CIB2	21.0172	26.5379	24.613	30.1436	28.8211	24.7191	25.1759	24.778	15.0936	21.8607	28.3964	18.3097	35.6039	26.2731	22.7146	31.6831	26.3031	22.926	20.8798	31.7642	34.3591	31.3634	41.2985	28.568	38.2324	27.2249		23.7775	2.76034	24.891	0.143476	27.8592	1.66742	21.7836	3.84038	26.4832	2.68606	26.7289	4.99759	25.19	3.33975	31.3418	3.46708	35.6737	2.94236
ENSG00000136436	CALCOCO2	20.9968	20.2878	21.1478	18.0939	18.3793	19.9132	18.5299	19.7764	21.7271	20.0648	20.9986	25.4778	13.6729	22.469	22.6501	19.3965	21.6342	23.7499	26.9249	20.5996	22.4728	16.9185	20.8771	21.1006	19.3142	23.8675		20.6423	0.354487	19.4065	0.440061	19.207	0.973898	20.9302	0.481084	21.5088	1.05731	20.5399	3.54165	23.7581	1.82597	21.4275	1.32454	20.0895	1.65104
ENSG00000136444	RSAD1	8.60689	4.05268	6.63967	2.86741	4.86021	6.10307	3.71864	6.04375	15.6315	3.78599	5.39808	8.3075	1.91069	5.16601	5.7796	2.3281	4.60522	10.6053	4.84631	7.10227	6.0827	1.50786	3.73791	5.81969	2.77111	4.17769		6.32979	2.27711	5.28849	0.78511	4.7891	1.08954	8.27184	3.70912	4.31532	1.0301	5.12807	1.8467	7.51797	1.67542	4.25616	0.880922	3.77616	1.32078
ENSG00000136448	NMT1	36.3307	34.4692	35.0405	37.5727	34.2248	35.4268	34.7268	39.6189	37.6444	35.5048	36.5368	32.4614	34.9423	35.9405	31.9285	29.1342	39.2235	29.8025	34.7544	49.3867	29.3091	35.4005	35.1994	29.182	27.3795	33.6779		35.3999	0.930764	36.5908	1.52744	35.6127	1.00789	36.562	0.617774	33.2269	2.8136	34.448	1.03427	37.9812	5.87918	30.0798	1.87277	33.303	1.99781
ENSG00000136449	MYCBPAP	0.023437	0	0.167546	0.019785	0	0	0	0.021639	0	0	0.044064	0	0	0	0	0	0	0	0	0	0	0	0.038162	0.098768	0	0		0.0117185	0.0117185	0.007213	0.007213	0.0624437	0.0528606	0.014688	0.014688	0	0	0	0	0	0	0.0329227	0.0329227	0.0127207	0.0127207
ENSG00000136450	SRSF1	76.1598	39.26	65.659	28.4033	63.7429	63.1254	43.1468	64.2762	116.342	47.5772	56.1529	93.6188	21.8353	74.0416	73.8558	29.0303	71.9693	57.9609	37.7961	51.5913	62.8095	18.039	48.5958	48.8046	21.0855	58.5733		57.7099	18.4499	56.8494	6.85938	52.6017	12.1119	73.3573	21.6344	58.9799	14.9749	63.1652	21.4238	49.1161	5.95117	42.8211	11.2277	43.1481	13.208
ENSG00000136451	VEZF1	11.4586	6.68088	9.41572	6.84251	7.73148	9.27978	7.353	8.65777	7.70812	5.20227	6.73369	10.3356	5.95947	8.81203	10.6049	6.13426	8.92832	9.54232	4.38678	7.20771	8.61194	5.55141	6.68737	8.72964	5.58756	7.47702		9.06976	2.38889	8.43018	0.567734	7.99657	0.754555	6.54803	0.729308	8.60975	1.31271	8.36903	1.28255	7.0456	1.49048	7.26474	0.91323	6.95024	0.893222
ENSG00000136457	CHAD	0	0	0	0	0	0	0	0	0	0	0	0	0	0	0	0	0	0	0	0	0	0	0	0	0	0		0	0	0	0	0	0	0	0	0	0	0	0	0	0	0	0	0	0
ENSG00000136463	TACO1	11.6352	11.1245	15.3222	8.08007	12.2419	16.5512	11.4936	13.4751	20.8084	8.23625	14.269	15.0541	8.26582	12.1275	13.738	9.95276	10.026	12.3014	7.69331	12.635	14.6469	5.98762	12.2616	7.92371	7.77131	8.05668		11.3798	0.255385	13.84	1.47136	11.8814	2.09837	14.4379	3.63026	11.6562	1.10896	11.8158	1.9658	10.8766	1.59455	7.91723	0.082444	10.9654	2.58237
ENSG00000136478	TEX2	12.7764	7.07194	8.58931	6.67545	10.4272	10.5114	8.44436	10.5116	10.3298	5.3205	7.77194	10.2995	6.38198	8.33755	8.92141	5.76225	7.29695	9.80449	5.62405	9.60197	9.74389	5.1996	6.46679	8.67481	5.03921	8.79946		9.92417	2.85223	9.82242	0.689034	8.56399	1.08311	7.8074	1.44616	7.36144	0.912181	8.33966	1.13088	8.3435	1.36098	7.50449	1.23317	7.13676	1.35392
ENSG00000136485	DCAF7	14.4093	11.4387	15.1558	16.7903	15.7277	17.5783	13.819	15.5528	13.1924	10.1963	12.4993	16.4127	17.4598	17.1888	17.3916	13.2932	16.073	13.3618	8.53647	11.508	19.2396	12.9306	12.639	15.506	11.7359	12.761		12.924	1.48529	15.65	1.08628	15.8913	0.478853	11.9627	0.905556	15.7374	1.24731	17.0204	0.31377	11.1354	1.40536	13.3343	1.12546	14.9364	2.15324
ENSG00000136487	GH2	0.045402	0.219663	0.368566	0.190998	0.348527	0	0.317836	0.491347	0.004467	0.331346	0.284305	0.145112	0.084449	0.154343	0	0	0	0	0.447578	0.4537	0.291258	0.078248	0.093841	0	0.22064	0.450092		0.132532	0.0871305	0.269728	0.143865	0.302697	0.0561483	0.206706	0.102027	0.0276005	0.0276005	0.127968	0.0219221	0.300426	0.150223	0.223577	0.129939	0.154449	0.0685524
ENSG00000136488	CSH1	0.003888	0.204016	0	0.121238	0.091655	0.010373	0.118322	0	0.004042	0.098834	0	0.006899	0	0	0	0.011858	0	0.009779	0.292796	0.254609	0.001044	0.008406	0.083027	0.030366	0.017747	0.08098		0.103952	0.100064	0.0428983	0.0378305	0.0709643	0.0364954	0.034292	0.0322921	0.00513167	0.00351474	0.00229967	0.00229967	0.185728	0.0886625	0.043031	0.019321	0.0308257	0.026187
ENSG00000136490	LIMD2	0.732797	0.322805	0.895492	0.418658	0.740265	0.59961	0.549318	1.03838	0.62285	0.08829	1.02671	0.974934	0.523642	0.638806	0.711761	0.087239	1.39433	0.767158	0.290877	0.646684	0.654846	0.375838	0.969646	0.503089	0.248677	0.457247		0.527801	0.204996	0.729104	0.15532	0.684805	0.140415	0.579282	0.271772	0.600971	0.270357	0.712461	0.135382	0.56824	0.142976	0.403004	0.0782902	0.666777	0.171521
ENSG00000136492	BRIP1	1.48498	0.310318	1.29276	0.631433	1.02748	1.17818	1.27076	0.975265	1.105	0.457762	1.50212	2.72232	0.793872	2.3711	2.36758	0.663097	2.28802	0.883561	0.456706	0.878085	1.41128	0.699028	0.52879	1.6195	0.589574	0.911883		0.897651	0.587333	1.1414	0.0872609	0.983889	0.192147	1.02163	0.304349	1.84153	0.590342	1.96243	0.593011	0.739451	0.141381	1.04032	0.30417	0.8797	0.270296
ENSG00000136504	KAT7	3.71495	4.17291	3.32112	4.34478	3.8511	3.45458	3.63463	4.13558	3.17369	3.94508	3.78759	3.5582	4.86566	3.9787	3.90941	4.3169	4.31465	3.86918	3.95235	4.3209	4.5943	4.33218	2.83216	3.88764	4.08484	4.38284		3.94393	0.22898	3.7416	0.203733	3.839	0.295568	3.63545	0.235314	4.10581	0.117862	4.13418	0.385355	4.04748	0.138805	4.11844	0.143936	3.91955	0.548935
ENSG00000136514	RTP4	0	0	0	0	0	0	0	0	0	0	0	0	0	0	0	0	0	0	0	0	0	0	0	0	0	0		0	0	0	0	0	0	0	0	0	0	0	0	0	0	0	0	0	0
ENSG00000136518	ACTL6A	29.0664	15.6868	26.9948	19.1083	26.2807	24.1337	20.1241	23.7811	33.5121	13.4101	24.6519	29.8309	19.4257	31.2017	24.6579	16.5673	31.9836	21.9539	14.2979	24.5224	21.4504	17.593	21.4093	20.4788	14.377	26.698		22.3766	6.68981	22.6796	1.2818	24.1279	2.51827	23.858	5.81652	24.2129	4.29148	26.8194	3.71799	20.2581	3.07095	20.5179	3.55682	20.1509	1.27899
ENSG00000136521	NDUFB5	19.9825	18.2438	19.8483	14.1268	16.4492	12.7459	7.1776	26.5542	8.93639	5.70801	26.6059	15.7002	6.51756	8.38123	10.7698	5.57729	16.7124	6.86499	21.9733	15.4239	7.05362	6.83864	7.80368	5.3487	4.80508	8.70389		19.1131	0.869309	15.4926	5.75968	16.8081	1.66137	13.7501	6.49512	11.0512	3.24471	10.1997	2.80238	14.7541	4.37423	6.28589	1.21914	7.23198	0.292512
ENSG00000136522	MRPL47	27.2195	20.1299	33.3847	18.6168	25.7051	38.6507	17.8536	27.3753	44.9746	17.6395	23.2233	32.5613	13.7772	21.0055	23.7848	16.0598	23.9693	24.636	20.5839	25.0942	23.7074	13.9008	22.3036	15.5116	11.5117	18.9577		23.6747	3.54479	27.9599	6.01072	25.9022	4.26429	28.6124	8.33834	21.7567	2.88752	22.448	5.47028	23.438	1.43318	15.327	2.15145	19.9706	3.06182
ENSG00000136527	TRA2B	57.3468	37.8483	57.8656	29.5134	54.3018	46.0092	39.4385	50.6147	63.8118	38.3358	43.3738	70.1476	30.2741	61.7026	57.2876	33.4948	55.2274	51.0736	39.9021	41.6461	47.3618	29.1663	44.8708	45.864	29.0503	43.3439		47.5976	9.74926	45.3541	3.24289	47.227	8.91631	48.5071	7.78933	49.0473	7.78088	54.0414	12.1311	44.2072	3.46988	39.4194	5.23536	40.4663	5.69556
ENSG00000136531	SCN2A	0.009525	0.008633	0.01132	0	0.018441	0.009079	0.0166	0.02968	0.017275	0.012382	0	0.019788	0.004134	0.019595	0.014536	0	0.00954	0.013241	0	0.003076	0.005383	0.004109	0.033373	0	0.005216	0.017693		0.009079	0.000446	0.018453	0.00601873	0.00992033	0.00536926	0.00988567	0.00514069	0.00774933	0.0042237	0.0145057	0.00518613	0.005439	0.00400079	0.00763633	0.00524894	0.0142883	0.00954942
ENSG00000136535	TBR1	0	0.009433	0	0	0.015159	0	0.074606	0	0	0.036958	0.037478	0	0.056959	0	0	0	0	0.026167	0	0.00744	0	0	0	0	0	0		0.0047165	0.0047165	0.0248687	0.0248687	0.005053	0.005053	0.024812	0.0124069	0	0	0.0189863	0.0189863	0.0112023	0.00778448	0	0	0	0
ENSG00000136536	MARCHF7	17.3567	15.4935	14.9483	17.7083	16.7387	12.6838	16.3732	16.2206	15.4433	14.1166	13.7636	16.4687	15.9671	15.5706	19.9389	14.5055	17.2355	24.3806	22.8744	20.9362	13.5646	17.3056	10.3305	19.5628	12.5338	20.6998		16.4251	0.931583	15.0925	1.20518	16.4651	0.808395	14.4412	0.51133	17.3083	1.57086	16.0021	0.259866	22.7304	0.996917	17.5988	2.55367	13.7336	2.0153
ENSG00000136541	ERMN	0	0	0	0	0	0	0	0	0	0	0	0	0	0	0	0	0	0	0	0	0	0	0	0	0	0		0	0	0	0	0	0	0	0	0	0	0	0	0	0	0	0	0	0
ENSG00000136542	GALNT5	0	0	0	0	0	0	0	0	0	0	0	0	0	0	0	0	0	0	0	0	0	0	0	0	0	0		0	0	0	0	0	0	0	0	0	0	0	0	0	0	0	0	0	0
ENSG00000136546	SCN7A	0	0	0	0.006191	0	0	0	0	0	0	0	0	0	0	0.031549	0	0	0	0.004515	0	0	0	0	0	0	0		0	0	0	0	0.00206367	0.00206367	0	0	0.0105163	0.0105163	0	0	0.001505	0.001505	0	0	0	0
ENSG00000136560	TANK	14.6301	19.5407	13.5484	11.7551	13.1086	11.4058	15.9435	15.2505	10.7475	25.8478	18.007	12.7989	10.0271	14.2556	11.6555	12.5622	14.8393	16.8249	25.4247	27.5884	9.52466	12.7798	15.3806	13.1586	10.6199	19.6649		17.0854	2.45534	14.2	1.41132	12.804	0.53962	18.2008	4.36015	13.2018	1.12389	12.3605	1.24018	23.2793	3.28709	14.4811	2.69352	12.5617	1.69398
ENSG00000136573	BLK	0	0	0	0	0	0	0	0	0	0	0	0	0	0	0	0	0	0	0	0	0	0	0	0	0	0		0	0	0	0	0	0	0	0	0.0195842	0.0195842	0	0	0	0	0	0	0	0
ENSG00000136574	GATA4	1.24622	0.66794	0.929333	0.871119	1.58781	0.791505	0.718445	1.59264	0.562261	0.059669	0.993394	1.01088	0.207637	0.926075	0.817562	0.362973	0.801339	1.76615	0.468172	1.12358	1.59184	0.661046	0.847252	1.01769	0.898678	1.07396		0.957078	0.289138	1.0342	0.280016	1.12942	0.229809	0.538441	0.269806	0.709939	0.177602	0.714864	0.254793	1.1193	0.3747	0.996778	0.0516698	1.03338	0.284358
ENSG00000136603	SKIL	3.06234	2.78477	1.68538	1.31351	1.60634	2.60772	1.80451	2.11815	3.72455	3.44542	2.40787	2.92464	1.37949	1.98439	2.70902	1.83553	2.33167	3.64646	4.42015	2.52983	2.55689	1.57519	0.964315	2.02738	1.36546	2.49582		2.92355	0.138782	2.17679	0.233713	1.53508	0.113109	3.19261	0.40056	2.24955	0.253175	2.09617	0.449536	3.53215	0.548673	1.96288	0.327896	1.6988	0.463871
ENSG00000136628	EPRS1	47.6822	46.0925	37.9554	38.9473	39.1897	45.5488	40.604	40.8629	60.6058	54.8236	43.0657	57.0753	32.9141	40.0209	49.7522	40.9936	44.2218	52.9604	67.9038	48.7169	53.863	44.8755	29.5686	42.168	45.3572	45.0104		46.8873	0.794878	42.3386	1.60686	38.6975	0.377586	52.8317	5.16042	44.9849	2.558	43.3368	7.16908	56.527	5.81877	44.1786	1.01022	42.769	7.09183
ENSG00000136630	HLX	0.076772	0.037759	0.038706	0.025507	0	0.056835	0.009827	0.024863	0.038234	0.047271	0.053304	0.050008	0.00966	0.103152	0.095048	0.033354	0.082811	0.094651	0.049642	0.047919	0	0.012581	0.04654	0.067166	0.144943	0.043321		0.0572655	0.0195065	0.0305083	0.0138605	0.0214043	0.0113602	0.0462697	0.00437905	0.0646668	0.0178156	0.0542733	0.0270729	0.0640707	0.0152983	0.0851433	0.0306819	0.019707	0.0138994
ENSG00000136631	VPS45	9.91805	7.01043	9.28204	5.73363	8.12323	7.89987	6.20034	10.4316	10.4549	5.66567	8.61826	10.198	4.35409	9.46795	8.1303	4.53883	8.7385	9.3552	5.99572	8.95423	6.40448	4.08811	5.95718	6.08349	3.88288	7.82381		8.46424	1.45381	8.17727	1.22931	7.71297	1.04468	8.24627	1.39499	7.30927	1.42301	8.0067	1.83842	8.10172	1.05934	5.93006	1.14023	5.48325	0.709423
ENSG00000136634	IL10	0	0	0	0	0.036175	0	0	0	0	0	0.025686	0	0	0	0	0	0	0	0	0	0	0	0	0	0	0.01983		0	0	0	0	0.0120583	0.0120583	0.008562	0.008562	0	0	0	0	0	0	0.00661	0.00661	0	0
ENSG00000136636	KCTD3	21.6313	14.4874	19.0595	14.1803	18.1689	19.9015	15.5331	19.0546	26.1104	13.1464	15.4124	24.9622	13.9496	21.4455	19.1001	13.4509	18.999	18.5885	17.1198	20.269	19.8401	16.6513	12.5255	17.5297	13.8362	19.5165		18.0594	3.57197	18.1631	1.33749	17.1363	1.50017	18.2231	3.99757	17.4722	2.02281	20.1191	3.24751	18.6591	0.909802	16.9608	1.66425	16.339	2.11732
ENSG00000136643	RPS6KC1	7.14623	4.76184	6.29484	5.41612	5.25158	6.91073	4.05177	5.37023	8.5478	3.49521	5.86665	8.41657	4.62143	5.90842	6.75118	4.96767	6.08847	7.79924	5.00481	6.36434	6.57118	4.95695	3.37676	5.39023	4.12013	5.21967		5.95404	1.1922	5.44424	0.82614	5.65418	0.323833	5.96989	1.45947	6.19065	0.612194	6.31547	1.11431	6.38946	0.806781	4.91001	0.397996	4.9683	0.922166
ENSG00000136682	CBWD2	27.0815	16.637	29.6787	13.645	25.3736	28.9742	16.7439	30.3754	40.5207	12.324	23.5403	30.7642	11.153	25.2872	25.8468	10.7494	25.8441	27.4641	14.0336	26.5312	24.0167	10.5737	21.891	19.5247	9.15745	22.8701		21.8592	5.22226	25.3645	4.32925	22.8991	4.79103	25.4617	8.19619	20.5626	4.91145	22.4015	5.84227	22.6763	4.32974	17.1841	4.12787	18.8271	4.17208
ENSG00000136688	IL36G	0	0	0	0	0	0	0	0	0	0	0	0	0	0	0	0	0	0	0	0	0	0	0	0	0	0		0	0	0	0	0	0	0	0	0	0	0	0	0	0	0	0	0	0
ENSG00000136689	IL1RN	0.114872	0.236962	0.128703	0.352784	0	0.049114	0.381099	0.190988	0	0.116145	0.35589	0	0.506252	0.148071	0.041842	1.04896	0.218454	0	0.507334	0.188448	0	0.63723	0.257935	0.276598	0.633709	0.230408		0.175917	0.061045	0.207067	0.0961724	0.160496	0.103073	0.157345	0.104782	0.439557	0.309397	0.218108	0.150279	0.231927	0.148059	0.380238	0.127435	0.298388	0.185061
ENSG00000136694	IL36A	0	0	0	0	0	0	0	0	0	0	0	0	0	0	0	0	0	0	0	0	0	0	0	0	0	0		0	0	0	0	0	0	0	0	0	0	0	0	0	0	0	0	0	0
ENSG00000136695	IL36RN	4.8564	4.70956	4.60256	4.33	6.67814	4.75166	4.6893	8.04787	7.79174	8.3603	12.1746	5.55517	5.83773	9.11373	5.50921	7.48732	9.86777	7.89436	4.48078	7.57951	5.75787	4.34447	9.358	6.46353	4.54272	8.37216		4.78298	0.0734225	5.82961	1.10928	5.20357	0.741474	9.4422	1.376	7.53069	1.17982	6.83554	1.14201	6.65155	1.08918	6.45947	1.10547	6.48678	1.49246
ENSG00000136696	IL36B	0	0	0	0.043438	0	0	0	0	0	0	0	0	0	0	0	0	0	0	0	0.043273	0	0	0.042627	0	0	0		0	0	0	0	0.0144793	0.0144793	0	0	0	0	0	0	0.0144243	0.0144243	0	0	0.014209	0.014209
ENSG00000136697	IL1F10	0	0	0.061303	0	0	0.143056	0.044759	0.080744	0	0	0.106515	0	0.07184	0	0.035352	0	0	0.037632	0.050634	0.04902	0	0	0	0.041163	0	0.055139		0	0	0.0895197	0.0287131	0.0204343	0.0204343	0.035505	0.035505	0.03328	0.0186449	0.0239467	0.0239467	0.045762	0.00409161	0.0321007	0.0165496	0	0
ENSG00000136698	CFC1	0	0	0	0	0	0	0	0	0	0	0	0	0.030545	0	0	0	0	0	0	0	0	0	0	0	0	0		0	0	0	0	0	0	0	0	0	0	0.0101817	0.0101817	0	0	0	0	0	0
ENSG00000136699	SMPD4	39.2293	32.907	32.195	26.0166	41.3176	31.6739	32.876	40.9548	41.4004	25.3946	31.7884	36.8102	28.1249	38.0897	39.595	26.8795	33.5266	34.1193	22.1661	34.4967	32.4704	24.411	30.3235	32.6343	25.2472	31.2132		36.0682	3.16114	35.1682	2.91402	33.1764	4.4442	32.8611	4.65148	32.8966	3.68642	34.3416	3.13022	30.2607	4.04879	29.6982	2.26301	29.0683	2.40971
ENSG00000136709	WDR33	11.5921	11.4801	10.6406	9.52687	11.6052	10.8201	9.96617	12.432	12.3003	10.1338	13.4761	14.7395	9.54224	13.4227	14.0812	9.12153	13.6866	12.4866	10.9126	13.0007	10.4178	10.5861	11.0517	10.9857	8.70247	12.8212		11.5361	0.0560455	11.0727	0.722937	10.5909	0.60049	11.9701	0.978886	12.2174	1.55863	12.5681	1.55998	12.1333	0.628144	10.8365	1.1913	10.6852	0.189589
ENSG00000136710	CCDC115	6.22041	7.73543	6.6107	7.85673	8.69223	5.94118	7.52097	7.56439	7.01879	8.7715	12.5692	6.6846	9.23203	9.38555	6.7213	8.41697	9.3091	8.55779	7.12767	8.94173	8.13019	6.44709	10.6215	7.7534	6.54888	8.75712		6.97792	0.75751	7.00884	0.533981	7.71989	0.604769	9.45317	1.63812	8.04695	0.684048	8.43406	0.875851	8.20906	0.551942	7.68647	0.638342	8.39959	1.21256
ENSG00000136715	SAP130	16.7781	21.1069	8.90027	13.6092	15.2958	11.055	15.938	17.227	10.0221	20.7749	30.2423	14.3043	13.9767	17.8739	18.8673	16.8258	20.431	19.3434	19.4967	21.494	12.589	15.2895	11.4995	16.2912	18.2985	17.9916		18.9425	2.16439	14.74	1.87972	12.6018	1.91372	20.3464	5.84102	18.4019	0.809797	15.385	1.24805	20.1114	0.692713	17.5271	0.624273	13.126	1.12656
ENSG00000136717	BIN1	21.161	6.51909	26.8377	4.85087	22.2012	25.9387	5.66337	20.1358	39.7996	3.70424	14.5352	37.3589	2.19873	16.3997	32.7834	4.04473	16.723	21.8348	3.26365	12.7685	29.8434	2.17225	19.7213	19.485	2.2463	13.9055		13.84	7.32094	17.246	6.0287	17.9632	6.69141	19.3464	10.6939	17.4654	8.35021	18.6525	10.2122	12.6223	5.36152	11.8789	5.0785	17.2456	8.08331
ENSG00000136718	IMP4	41.0368	30.2867	39.7753	24.2001	51.1509	45.6847	27.2159	36.9155	63.2979	28.5084	39.6584	60.6145	19.8384	30.9666	41.1646	21.5162	33.5003	36.3401	28.3236	33.9784	31.6625	21.1383	29.8258	24.2457	21.7995	34.8405		35.6617	5.37502	36.6053	5.33375	38.3754	7.81146	43.8215	10.2563	31.8143	5.69176	37.1398	12.169	32.8807	2.37835	26.9619	4.0021	27.5422	3.24556
ENSG00000136720	HS6ST1	10.109	16.5494	12.3334	14.5154	16.2777	12.746	16.7288	17.2738	12.7377	13.9259	27.3552	15.4925	15.5997	16.0798	12.8933	17.3076	20.4946	17.3397	17.1863	25.8262	16.4701	16.3228	22.2991	21.0988	19.5032	26.8193		13.3292	3.2202	15.5829	1.42712	14.3755	1.14077	18.0063	4.68702	16.4991	1.89212	15.724	0.180584	20.1174	2.85475	22.4738	2.22105	18.364	1.96802
ENSG00000136731	UGGT1	18.4385	15.6159	11.4982	11.9709	17.1229	16.7251	14.5259	17.5998	22.5111	16.639	19.3554	21.6922	12.2081	18.213	20.7048	14.41	19.1308	20.222	19.0531	22.1994	14.75	12.1194	12.1328	15.7799	14.1167	17.9059		17.0272	1.4113	16.2836	0.914416	13.5307	1.80131	19.5019	1.69671	18.0374	1.87948	17.3711	2.76998	20.4915	0.918199	15.9342	1.09657	13.0008	0.874632
ENSG00000136732	GYPC	0	0.018229	0	0	0	0	0	0.022236	0	0	0	0	0.055929	0.024507	0.024014	0	0.0862	0.104991	0.039679	0	0	0.011449	0	0	0	0		0.0091145	0.0091145	0.007412	0.007412	0	0	0	0	0.0223713	0.012469	0.026812	0.0161864	0.0482233	0.0306079	0	0	0.00381633	0.00381633
ENSG00000136738	STAM	15.8786	13.1816	11.4207	11.7323	12.5335	13.8808	12.9546	12.081	9.86967	9.62107	8.63179	11.2646	10.3737	8.46665	10.8714	9.51218	9.48273	12.1866	11.8744	13.6064	10.5101	13.6614	7.69858	11.6871	10.231	13.1677		14.5301	1.34851	12.9721	0.519643	11.8955	0.331422	9.37418	0.378066	10.0171	0.429485	10.035	0.825253	12.5558	0.53299	11.6953	0.847768	10.6234	1.72225
ENSG00000136750	GAD2	0	0	0	0	0	0	0	0	0	0.006712	0	0	0	0	0	0	0	0	0	0	0	0	0	0	0	0		0	0	0	0	0	0	0.00223733	0.00223733	0	0	0	0	0	0	0	0	0	0
ENSG00000136754	ABI1	22.5283	23.422	21.6373	25.7865	22.7821	19.9642	25.3116	25.2212	19.963	28.4407	29.4153	21.8289	24.9296	26.127	21.961	26.7743	28.3571	24.0764	29.1468	28.1053	20.345	31.5402	20.932	22.5803	24.6106	29.5862		22.9752	0.44687	23.499	1.76759	23.402	1.23721	25.9397	3.00155	25.8293	2.0167	24.2952	1.28064	27.1095	1.54605	25.5923	2.08115	24.2724	3.63786
ENSG00000136758	YME1L1	54.6295	52.1317	46.6652	46.0716	50.0338	51.2886	48.1315	51.9959	65.3899	50.7577	57.6911	64.147	43.2584	56.8775	52.9864	48.0161	58.6884	50.7594	52.4244	57.7933	51.4309	49.6543	40.5885	46.3397	41.2719	54.619		53.3806	1.24892	50.472	1.18793	47.5902	1.23376	57.9462	4.22587	53.6264	3.4388	54.761	6.1222	53.659	2.12228	47.4102	3.88998	47.2246	3.35745
ENSG00000136770	DNAJC1	19.7979	22.0256	25.6434	25.2283	20.1509	22.8174	23.8256	21.0402	22.4616	29.0777	26.4981	21.4635	22.4021	20.7536	19.4437	26.7724	20.3332	21.8605	31.1523	23.0965	20.5476	28.3002	27.8386	24.228	25.4703	23.5341		20.9118	1.11384	22.5611	0.814225	23.6742	1.76573	26.0125	1.92525	22.5055	2.19978	21.5397	0.477407	25.3698	2.91319	24.4108	0.56638	25.5621	2.51079
ENSG00000136783	NIPSNAP3A	6.0586	4.97736	6.04242	3.91908	6.88532	6.07195	5.38711	8.21372	7.3371	3.72866	6.14714	4.68017	2.72293	5.36888	3.96171	4.29888	5.97359	5.03363	5.06367	8.45081	6.28843	3.45494	4.76089	3.62043	3.39507	6.24542		5.51798	0.540621	6.5576	0.851335	5.61561	0.882474	5.73763	1.0616	4.82561	0.702094	4.25733	0.792543	6.1827	1.13409	4.42031	0.91487	4.83476	0.81879
ENSG00000136802	LRRC8A	23.4155	20.4752	19.682	18.6626	24.2394	21.5097	21.2295	23.3786	21.9161	15.3516	18.0148	19.7263	15.7437	21.0074	18.3107	14.5856	17.8658	20.8345	17.3634	17.194	21.948	14.375	13.8256	18.025	17.8668	17.4691		21.9454	1.47015	22.0393	0.674514	20.8613	1.71447	18.4275	1.90621	16.7612	1.11997	18.8258	1.58479	18.464	1.18628	17.787	0.165355	16.7162	2.6207
ENSG00000136807	CDK9	15.4381	19.2937	16.1022	17.1142	16.8915	15.7261	19.7719	17.6097	18.3425	17.1465	17.5449	16.0167	15.9302	16.6536	15.6417	18.0055	14.1376	16.6875	16.7064	15.6415	13.0889	14.9105	13.7522	13.9653	14.3895	14.3677		17.3659	1.92777	17.7026	1.16886	16.7026	0.307017	17.678	0.351595	16.4686	0.769171	16.2002	0.228083	16.3451	0.351873	14.2408	0.137899	13.9172	0.532301
ENSG00000136810	TXN	94.9747	90.8428	120.572	89.569	96.0852	105.492	88.6742	94.0267	151.154	77.113	106.665	106.391	80.5154	103.559	78.6072	71.416	114.395	85.156	109.485	109.94	104.559	91.2955	132.46	68.2227	72.6992	98.1745		92.9088	2.06593	96.0642	4.96047	102.075	9.43768	111.644	21.5183	87.6167	12.7749	96.8219	8.19414	101.527	8.18665	79.6988	9.3278	109.438	12.1311
ENSG00000136811	ODF2	17.1556	9.17498	11.9295	7.24877	11.3377	11.8913	9.41764	13.9784	14.8918	7.52856	11.8535	16.0428	5.90879	14.5828	15.458	7.15132	17.4499	14.8769	9.75155	12.4301	8.24715	5.63803	9.38785	13.4202	6.50999	11.3025		13.1653	3.99031	11.7624	1.31814	10.172	1.47158	11.4246	2.13637	13.0126	2.94401	12.1781	3.16287	12.3529	1.48006	10.4109	2.04401	7.75768	1.1098
ENSG00000136813	ECPAS	23.2809	24.2873	15.315	16.4911	18.4746	17.4283	20.0402	21.1056	23.2541	20.2334	19.8639	20.7759	13.6012	20.2763	17.5135	16.6283	20.145	20.724	22.8053	23.6156	17.5795	12.7019	13.7823	16.7115	13.569	19.2823		23.7841	0.503194	19.5247	1.09238	16.7603	0.921987	21.1171	1.07381	17.9338	0.899946	18.2178	2.31279	22.3816	0.861182	16.5209	1.65204	14.6879	1.47904
ENSG00000136816	TOR1B	20.9133	23.1238	19.0332	20.2904	21.5177	20.1375	22.0687	24.1461	23.2677	22.0056	34.9494	28.62	20.3385	34.4706	27.1743	22.649	34.1756	18.6182	23.0212	24.4756	18.8411	19.3867	18.8623	18.4853	20.7783	24.306		22.0186	1.10525	22.1174	1.15743	20.2804	0.717215	26.7409	4.12038	27.7049	3.08364	27.8097	4.09965	22.0383	1.76086	21.1899	1.69283	19.03	0.178434
ENSG00000136819	C9orf78	47.3998	41.1823	47.3271	31.57	47.8071	40.3545	38.8702	50.7128	58.4087	30.512	48.7395	52.3139	24.8796	53.3114	44.4961	31.9557	46.7457	43.3866	32.5342	49.5098	31.7788	27.4313	39.798	32.2775	30.7706	42.5284		44.2911	3.10871	43.3125	3.7249	42.2347	5.33418	45.8867	8.17842	40.8765	4.48671	43.5016	9.31548	41.8102	4.96339	35.1921	3.69382	33.0027	3.62201
ENSG00000136824	SMC2	14.9652	6.64682	13.8115	6.13998	12.5549	13.4517	7.7275	12.2148	23.4822	5.72889	10.9483	23.0291	7.2726	17.7522	17.6924	7.88029	16.7038	10.6293	6.93747	10.8371	12.9584	6.30599	10.0405	11.7931	5.64326	11.7722		10.806	4.15917	11.1313	1.73897	10.8355	2.3756	13.3864	5.26794	14.3304	3.22601	16.018	4.63044	9.46795	1.26666	9.73619	2.04647	9.76828	1.9252
ENSG00000136826	KLF4	12.0761	29.2002	13.0114	29.3446	13.74	10.5114	24.671	12.9476	5.59493	31.4272	12.0483	8.69688	25.0023	13.6977	9.42756	24.5272	13.1786	12.5183	18.1088	10.6176	11.6551	31.5306	16.4678	18.696	25.2066	15.122		20.6382	8.56206	16.0433	4.37077	18.6987	5.32711	16.3568	7.76208	15.6942	4.54381	15.799	4.82281	13.7482	2.24825	19.6749	2.95203	19.8845	5.98651
ENSG00000136827	TOR1A	13.5005	18.0089	11.3085	10.5692	16.0625	11.9412	14.9164	16.1513	17.5905	18.9472	14.7543	12.1761	7.47565	13.9181	10.4623	12.8619	13.0532	13.8887	17.4585	17.7547	10.6972	7.8919	13.0452	10.4524	9.58841	12.8937		15.7547	2.25422	14.3363	1.24949	12.6468	1.72116	17.0973	1.23525	11.9413	0.746856	11.1899	1.92402	16.3673	1.24226	10.9782	0.989722	10.5448	1.48959
ENSG00000136828	RALGPS1	4.16243	2.5592	2.68307	2.35957	3.2572	3.13306	2.70897	3.10469	3.10237	2.07361	2.49946	3.99326	2.14415	3.79143	4.49058	2.10461	3.37061	3.7331	2.09618	3.38855	2.67788	2.09759	1.89774	4.59326	1.82209	3.13195		3.36082	0.801611	2.98224	0.136879	2.76661	0.262467	2.55848	0.298442	3.23798	0.691348	3.30962	0.585637	3.07261	0.498244	3.18243	0.800366	2.2244	0.233963
ENSG00000136830	NIBAN2	141.697	216.954	145.378	168.708	139.217	130.716	189.57	153.091	131.562	267.566	160.197	94.9829	199.752	103.733	85.0023	232.531	110.142	129.048	222.371	169.202	99.4011	178.326	137.871	118.283	198.581	163.352		179.326	37.6283	157.792	17.1517	151.101	8.98122	186.442	41.3961	141.927	45.7962	132.823	33.5599	173.54	27.0273	160.072	23.2381	138.533	22.786
ENSG00000136834	OR1J1	0	0	0	0	0	0	0	0	0	0	0	0	0	0	0	0	0	0	0	0	0	0	0	0	0	0		0	0	0	0	0	0	0	0	0	0	0	0	0	0	0	0	0	0
ENSG00000136839	OR13C9	0	0	0	0	0	0	0	0	0	0	0	0	0	0	0	0	0	0	0	0	0	0	0	0	0	0		0	0	0	0	0	0	0	0	0	0	0	0	0	0	0	0	0	0
ENSG00000136840	ST6GALNAC4	9.99448	13.5427	10.8076	12.8736	13.0774	11.1324	11.1894	12.0015	6.05138	8.42956	11.5461	7.15031	11.8002	8.88677	9.00497	10.4407	10.6581	13.0851	10.3095	13.7064	12.4091	14.1014	13.2084	11.8411	14.8198	12.732		11.7686	1.77411	11.4411	0.280669	12.2529	0.72501	8.67567	1.59094	10.0361	0.519528	9.27909	1.35657	12.367	1.04427	13.131	0.882728	13.2396	0.488778
ENSG00000136842	TMOD1	1.32187	3.78414	2.53437	3.65893	1.70719	2.08179	3.35168	1.72884	1.01941	3.03331	2.24299	1.99481	3.06968	2.09983	2.43605	3.39334	2.00748	1.95328	3.95926	2.52997	2.5821	4.38913	2.49041	2.96762	5.31668	2.72173		2.55301	1.23114	2.38744	0.492768	2.6335	0.565594	2.09857	0.585831	2.5682	0.4432	2.38811	0.342131	2.81417	0.596258	3.66868	0.827052	3.15388	0.618191
ENSG00000136848	DAB2IP	26.6011	24.543	22.5322	24.8889	26.661	24.7169	26.2358	23.8765	19.4794	14.9606	21.4792	21.1232	19.5125	22.5475	18.0017	17.9518	20.1586	21.6576	17.2206	20.9581	20.6206	20.3273	22.0711	23.1656	24.0406	26.4732		25.5721	1.02909	24.9431	0.6904	24.694	1.19586	18.6397	1.92802	18.5464	0.569813	21.0611	0.876706	19.9454	1.37731	24.5598	0.989469	21.0064	0.539063
ENSG00000136854	STXBP1	14.7322	14.1817	11.228	12.7276	14.6385	11.981	13.6895	14.3233	8.08083	10.8815	14.0726	10.5663	8.36305	13.8526	11.7167	8.95309	13.9444	14.3793	13.5895	13.2862	14.617	10.522	9.55077	13.3358	11.7249	13.0698		14.457	0.275219	13.3313	0.699481	12.8647	0.986905	11.0117	1.73091	11.4356	1.35944	10.9273	1.59494	13.7516	0.325799	12.7102	0.498599	11.5633	1.55239
ENSG00000136856	SLC2A8	14.9232	7.77316	12.5109	6.42436	10.708	11.6185	6.82831	11.0872	21.589	7.92263	11.9548	16.6998	5.6927	11.9703	14.0154	6.00304	10.1459	14.3682	6.86862	13.1977	10.3187	4.70401	9.16465	10.6204	5.10277	8.07155		11.3482	3.57501	9.84466	1.51595	9.88108	1.80502	13.8222	4.05413	9.98432	2.31311	11.4543	3.18793	11.4782	2.32941	7.93157	1.59434	8.06244	1.71194
ENSG00000136859	ANGPTL2	0	0	0.048073	0	0.016584	0	0.087285	0.049868	0	0.012874	0	0.020328	0	0.025966	0	0	0	0.028309	0.047314	0.023533	0	0	0.015094	0	0	0		0	0	0.0457177	0.0252823	0.0215523	0.0140981	0.00429133	0.00429133	0	0	0.0154313	0.00788546	0.033052	0.00726306	0	0	0.00503133	0.00503133
ENSG00000136861	CDK5RAP2	12.2655	9.13738	7.36082	6.40799	8.36944	8.54396	8.58176	11.0135	13.3152	6.22474	9.26705	12.2985	5.53812	11.6234	9.6456	6.40998	11.002	9.09937	8.13681	10.7328	7.05788	5.23059	6.4642	7.75413	6.83496	8.09235		10.7014	1.56406	9.37975	0.81696	7.37942	0.566297	9.60231	2.05368	9.01485	1.35895	9.82003	2.14981	9.32301	0.757705	7.56048	0.375669	6.25089	0.538167
ENSG00000136866	ZFP37	0.302886	0.083117	0.322028	0.414096	0.352273	0.23554	0.148251	0.232749	0.562053	0.09713	0.324164	0.608015	0.188392	0.738007	0.694139	0.190552	0.468839	0.339411	0.047653	0.188697	0.346773	0.216395	0.231333	0.402752	0.12645	0.191025		0.193001	0.109884	0.205513	0.0286425	0.362799	0.0270938	0.327782	0.134224	0.450205	0.145585	0.511471	0.165841	0.19192	0.0842387	0.240076	0.0834469	0.264834	0.041196
ENSG00000136867	SLC31A2	1.64315	8.04324	1.56257	5.21094	2.15616	1.41506	5.81002	1.8938	1.32513	6.22928	7.23344	2.14054	4.39692	4.45519	1.84929	6.27256	6.72945	3.31984	11.0612	6.9308	2.38468	6.53287	4.51413	3.24991	8.71662	6.27603		4.84319	3.20005	3.03963	1.39207	2.97655	1.13026	4.92928	1.82524	4.87337	1.51344	3.66422	0.762024	7.10393	2.2364	6.08085	1.58112	4.47723	1.19762
ENSG00000136868	SLC31A1	17.3254	26.3911	13.1237	22.0127	18.4869	14.5244	23.6275	20.6111	15.6935	27.7716	23.997	19.3539	20.5867	22.9193	19.0024	23.9209	22.8949	23.3875	37.269	30.3607	18.462	31.0423	21.1517	22.5093	28.5265	29.1145		21.8582	4.53283	19.5877	2.67723	17.8744	2.58423	22.4874	3.56741	22.0304	1.52953	20.9533	1.04543	30.3391	4.00726	26.7167	2.11057	23.552	3.82478
ENSG00000136869	TLR4	0.638354	0.921446	0.363804	0.599977	0.792407	0.316421	0.502417	0.609675	0.03461	0.036962	0.052304	0.030365	0.021503	0.063235	0.0152	0.018086	0.100801	0.049303	0.119639	0.497078	0.009054	0.078268	0.06314	0.056519	0.034908	0.093211		0.7799	0.141546	0.476171	0.0856662	0.585396	0.123942	0.041292	0.0055477	0.0315388	0.0149191	0.0383677	0.0126941	0.222007	0.139026	0.061546	0.0170173	0.050154	0.0210089
ENSG00000136870	ZNF189	1.35142	1.04417	1.85439	1.04191	1.86816	1.4273	1.06195	1.97292	1.43891	0.828637	2.03103	2.49001	0.970668	2.79455	2.35568	1.17558	3.45532	1.72676	0.838635	1.79892	2.1201	0.720442	2.37422	2.13961	0.84612	1.83284		1.1978	0.153623	1.48739	0.264684	1.58816	0.273151	1.43286	0.347115	2.28483	0.620985	2.08507	0.564096	1.45477	0.308772	1.60619	0.390217	1.73825	0.514166
ENSG00000136872	ALDOB	0	0	0	0	0	0	0	0	0	0	0	0	0	0	0	0	0	0	0	0	0	0	0	0	0	0		0	0	0	0	0	0	0	0	0	0	0	0	0	0	0	0	0	0
ENSG00000136874	STX17	7.18512	4.56626	5.57328	4.82354	6.38908	5.99371	5.33753	6.76166	5.92466	3.52372	5.59676	6.32784	4.10374	6.82066	6.0825	4.31373	6.25685	5.18596	3.45306	5.47218	6.41577	3.25604	3.65403	6.35958	3.2166	5.3419		5.87569	1.30943	6.03096	0.411533	5.5953	0.452067	5.01505	0.751648	5.70592	0.720124	5.75074	0.835701	4.70373	0.630773	4.9727	0.925889	4.44195	0.993577
ENSG00000136875	PRPF4	16.678	12.6128	16.2718	15.3586	20.9825	17.539	14.171	16.7825	21.9019	12.3201	16.7298	21.1139	15.6052	18.1434	17.1461	13.256	17.3462	16.9499	11.6865	14.7048	21.569	15.3826	13.3818	16.5354	13.6379	15.7746		14.6454	2.03258	16.1642	1.02024	17.5376	1.74247	16.9839	2.76894	16.0472	1.40607	18.2875	1.59186	14.4471	1.52488	15.3159	0.8673	16.7778	2.46427
ENSG00000136877	FPGS	17.6495	17.6084	19.3225	18.0526	19.6835	21.1104	17.7336	16.8611	21.6064	12.2543	14.7179	21.0282	16.3462	16.3553	16.8545	13.4953	16.2205	19.2419	13.2124	14.7203	18.842	14.1846	16.6577	14.1752	15.4777	13.0279		17.6289	0.020588	18.5684	1.29573	19.0195	0.494571	16.1929	2.79865	15.3364	0.983086	17.9099	1.55915	15.7249	1.81157	14.2269	0.707653	16.5614	1.34534
ENSG00000136878	USP20	4.59939	5.90172	6.08851	7.15339	5.70959	5.0828	6.40121	6.75903	5.03645	4.75537	7.35462	4.5659	5.792	7.63966	5.58783	6.19897	8.17363	6.68571	7.25174	7.75804	4.34494	5.42832	6.23725	6.73824	6.69783	7.49972		5.25056	0.651164	6.08101	0.509682	6.31716	0.432185	5.71548	0.823576	6.59493	0.723375	5.99919	0.893343	7.23183	0.309713	6.9786	0.26082	5.33684	0.548174
ENSG00000136881	BAAT	0.069573	0.051367	0	0.041644	0.047186	0.013359	0.01715	0.06294	0.123405	0.061363	0.067877	0.097799	0	0.012563	0.082106	0.0333	0	0.01795	0	0.056663	0.01846	0	0.014498	0.03523	0	0.02825		0.06047	0.009103	0.0311497	0.0159328	0.02961	0.0148912	0.084215	0.019685	0.0425968	0.0206567	0.0367873	0.0307206	0.024871	0.0167192	0.02116	0.0107702	0.010986	0.00561081
ENSG00000136883	KIF12	0	0	0.166362	0	0	0	0	0	0.150304	0	0.268667	0.572247	0.082786	0.453871	0.596413	0.097935	0.727841	0	0	0.086005	0.163343	0	0.380384	0	0	0.048168		0	0	0	0	0.055454	0.055454	0.139657	0.07774	0.432193	0.167137	0.369635	0.147439	0.0286683	0.0286683	0.016056	0.016056	0.181242	0.110172
ENSG00000136888	ATP6V1G1	72.0755	91.5625	76.0194	80.6928	88.4598	61.8198	90.8308	102.759	63.0501	99.7536	117.858	69.8061	92.3522	97.8048	78.1711	83.2581	89.0558	74.736	81.7773	112.208	62.2819	88.177	110.388	71.0832	89.151	107.148		81.819	9.74351	85.1366	12.1563	81.724	3.62806	93.5537	16.1224	83.7483	3.37044	86.6544	8.56994	89.5738	11.4982	89.1274	10.4109	86.9491	13.9007
ENSG00000136891	TEX10	25.9228	28.8315	19.5972	22.9661	25.7574	23.9795	25.5665	28.8846	26.6777	20.7863	24.6762	23.5553	16.8534	22.9997	22.6093	17.5181	23.7302	26.0186	23.1176	24.7213	22.5982	16.1243	17.0521	19.6842	16.0672	21.7304		27.3771	1.45435	26.1435	1.44508	22.7736	1.78091	24.0467	1.72959	21.5009	2.05562	21.1361	2.14738	24.6192	0.839003	19.1606	1.65566	18.5915	2.02117
ENSG00000136895	GARNL3	0.904827	0.100746	0.493771	0	0.045695	0.26301	0.037054	0.747009	0.307674	0.022758	0.28698	0.668411	0.042594	0.264521	0.945131	0.174044	0.370057	0.559203	0.047052	0.529438	0.408574	0.726961	0.312249	0.880115	0.523992	0.732828		0.502787	0.40204	0.349024	0.20941	0.179822	0.157528	0.205804	0.0917178	0.448967	0.248565	0.325175	0.183186	0.378564	0.165979	0.712312	0.103314	0.482595	0.125307
ENSG00000136897	MRPL50	6.03678	3.52192	5.90051	3.04327	5.48293	4.76899	3.86763	5.8158	5.98101	3.15782	5.45909	6.78905	2.34099	4.97869	5.26361	2.63887	5.4398	5.16265	3.33146	5.69464	4.29816	2.33162	5.54402	4.56066	2.24499	5.93011		4.77935	1.25743	4.81747	0.562912	4.8089	0.89101	4.86597	0.867263	4.51462	0.944194	4.70291	1.29143	4.72959	0.715732	4.24525	1.07543	4.05793	0.935087
ENSG00000136908	DPM2	19.3002	14.7002	20.3542	11.6871	23.7346	17.8138	15.4719	22.0769	16.4462	13.1965	19.2885	18.0399	11.8103	20.7104	17.3743	12.3663	20.3734	17.8319	12.3852	19.9621	16.38	11.3838	23.4388	15.6689	13.593	16.9774		17.0002	2.30001	18.4542	1.9334	18.592	3.58771	16.3104	1.75993	16.4137	2.11472	16.8535	2.63684	16.7264	2.25603	15.4131	0.985333	17.0675	3.4969
ENSG00000136918	WDR38	0	0.05669	0	0	0	0	0	0	8.5e-05	0	0	0	4.3e-05	0	0	0	0	0	0	0	0	0	0.036117	0	0	0		0.028345	0.028345	0	0	0	0	2.83333e-05	2.83333e-05	0	0	1.43333e-05	1.43333e-05	0	0	0	0	0.012039	0.012039
ENSG00000136925	TSTD2	3.28749	2.59852	2.11764	2.48312	3.32194	2.32518	2.2385	3.90717	2.66353	2.4038	3.53802	3.33513	2.11406	4.14079	3.62862	2.2988	4.24685	3.94639	2.53729	4.14411	3.04558	1.71193	2.15263	3.73268	2.06319	3.89709		2.94301	0.344485	2.82361	0.542354	2.6409	0.356488	2.86845	0.343079	3.30281	0.512212	3.19666	0.58915	3.54259	0.505884	3.23099	0.585824	2.30338	0.392301
ENSG00000136928	GABBR2	0.643777	0.098301	0.655154	0.10602	0.498126	0.336137	0.227771	0.789986	0.05095	0.007608	1.10196	0.288534	0.018652	0.562409	0.603331	0	0.866324	0.136926	0.033752	0.135684	0.707119	0.084665	0.568646	0.498291	0.015385	0.472091		0.371039	0.272738	0.451298	0.172209	0.419767	0.163291	0.386839	0.357779	0.525777	0.283831	0.289865	0.156971	0.102121	0.0341862	0.328589	0.156785	0.453477	0.188689
ENSG00000136929	HEMGN	0	0	0	0	0	0	0	0	0	0	0	0	0	0	0	0	0	0	0	0	0	0	0	0	0	0		0	0	0	0	0	0	0	0	0	0	0	0	0	0	0	0	0	0
ENSG00000136930	PSMB7	121.343	115.064	109.669	98.797	123.058	104.076	107.085	125.992	104.221	95.3401	124.684	106.023	74.1436	114.183	99.8476	75.898	118.167	98.6174	84.3467	111.368	82.1835	66.9775	110.78	66.5831	67.6155	94.8453		118.203	3.13949	112.384	6.85907	110.508	7.01616	108.082	8.68786	99.1709	13.2456	98.1167	12.2158	98.1106	7.8044	76.348	9.25346	86.647	12.8401
ENSG00000136931	NR5A1	0	0.026932	0	0.066453	0	0.032657	0.050929	0.019917	0	0	0	0.068989	0	0	0	0.038871	0.009388	0.046934	0	0	0.067788	0.089498	0.047072	0.06749	0	0		0.013466	0.013466	0.034501	0.00899975	0.022151	0.022151	0	0	0.0145217	0.0122498	0.0229963	0.0229963	0.0156447	0.0156447	0.0224967	0.0224967	0.0681193	0.0122485
ENSG00000136932	TRMO	4.83519	5.03719	4.50829	3.89848	6.45528	4.53013	3.68746	6.72201	5.78892	4.06369	5.74704	5.55799	2.31394	5.45119	4.10928	3.52212	6.01415	3.42369	4.19915	5.62299	5.19635	3.27753	4.30956	3.31067	2.657	5.28919		4.93619	0.100998	4.97987	0.904401	4.95402	0.770997	5.19988	0.568225	4.5317	0.735786	4.44104	1.064	4.41528	0.644014	3.75229	0.791282	4.26115	0.554443
ENSG00000136933	RABEPK	13.5644	10.8221	12.1064	6.58869	13.9822	13.3503	9.52765	13.9324	14.866	7.09825	11.3552	13.9401	4.66033	11.054	11.7978	6.34912	11.1027	7.82569	6.45962	10.7909	9.34637	4.33034	10.893	6.37649	4.90679	8.66414		12.1932	1.37112	12.2701	1.3815	10.8924	2.21894	11.1065	2.2458	9.83453	1.74735	9.88481	2.74189	8.35873	1.27842	6.64914	1.09319	8.18991	1.98076
ENSG00000136935	GOLGA1	2.77683	1.86163	2.41073	1.45816	2.78514	1.7981	1.99443	3.04326	2.41796	1.4617	2.90259	3.04097	1.0267	3.93561	2.76068	1.8498	3.38104	2.91582	1.44514	3.21606	2.00555	0.890771	1.75885	2.11892	1.04831	2.50638		2.31923	0.4576	2.2786	0.386509	2.21801	0.394999	2.26075	0.42331	2.63743	0.423672	2.66776	0.860213	2.52568	0.547175	1.8912	0.436039	1.55172	0.338063
ENSG00000136936	XPA	9.74872	6.58819	11.1031	5.85582	9.7121	11.3668	6.75073	10.9206	13.9169	5.28008	9.26876	11.6774	5.22418	12.3001	9.98627	5.94978	11.4573	6.5682	4.34763	5.36323	6.72437	2.64554	6.03308	5.96327	2.59933	5.4621		8.16845	1.58027	9.67938	1.46997	8.89034	1.5695	9.48857	2.49565	9.23478	1.72117	9.73391	2.26202	5.42635	0.6418	4.6749	1.04782	5.13433	1.26029
ENSG00000136937	NCBP1	20.15	12.2021	14.4665	8.59488	15.8968	18.6516	11.9006	17.8688	24.2058	11.4076	15.7825	24.2192	7.30412	16.5904	18.8713	9.72842	16.8181	17.8331	12.9604	18.5142	19.3684	7.71664	10.2758	16.0053	9.63787	17.7145		16.176	3.97396	16.1403	2.13188	12.9861	2.23408	17.132	3.7556	15.2859	2.81751	16.0379	4.89078	16.4359	1.74883	14.4526	2.45739	12.4536	3.53545
ENSG00000136938	ANP32B	126.069	95.9907	190.255	114.491	115.21	187.681	123.738	107.629	300.421	101.738	94.3483	170.151	97.0087	105.972	119.866	110.169	105.598	108.606	130.418	104.015	160.114	109.237	118.115	96.0149	103.964	93.1543		111.03	15.0392	139.683	24.4456	139.986	25.1356	165.502	67.4931	111.64	4.38662	124.377	23.0327	114.346	8.14439	97.711	3.23358	129.155	15.6899
ENSG00000136939	OR1L4	0	0	0	0	0	0	0	0	0	0	0	0	0	0	0	0	0	0	0	0	0	0	0	0	0	0		0	0	0	0	0	0	0	0	0	0	0	0	0	0	0	0	0	0
ENSG00000136940	PDCL	11.919	7.44606	11.6128	6.71806	9.09491	12.6198	7.62348	9.36078	16.9454	6.98815	8.50621	14.2735	6.37051	9.60992	12.3608	6.80998	9.26704	11.4642	6.9178	8.70003	11.8105	6.72718	8.73935	10.1633	5.9657	9.46439		9.68254	2.23648	9.86801	1.46443	9.14191	1.41317	10.8133	3.09725	9.60716	1.60254	10.0847	2.29372	9.02732	1.32258	8.53114	1.29849	9.09235	1.47801
ENSG00000136942	RPL35	802.457	882.748	951.952	1102.93	1149.15	757.945	986.416	968.859	584.638	833.446	833.671	686.817	993.307	905.063	719.723	991.256	899.939	657.704	817.175	861.88	664.821	1166.56	1608.82	695.494	990.958	842.568		842.602	40.1456	904.406	73.4061	1068.01	59.5447	750.585	82.9734	870.866	79.8788	861.729	91.0905	778.92	61.9667	843.007	85.2931	1146.73	272.69
ENSG00000136943	CTSV	18.0068	11.3558	34.4642	10.9753	25.7084	25.3172	18.822	29.0429	21.4992	15.0712	31.3482	22.5062	10.3533	30.4432	28.9848	14.1731	34.629	36.9818	16.0905	40.4196	32.4195	21.1131	69.6839	44.3795	17.9648	54.2967		14.6813	3.32551	24.394	2.98639	23.716	6.85345	22.6395	4.73324	25.4403	5.76126	21.1009	5.84187	31.164	7.60177	38.8803	10.8426	41.0722	14.6735
ENSG00000136944	LMX1B	8.0842	3.35602	6.46512	2.08148	4.97839	8.12922	2.6677	5.24621	7.90779	0.880045	6.43929	11.2055	1.03531	6.54079	14.4041	1.00184	6.06625	7.7011	1.40836	4.28057	7.90265	1.02553	3.21007	7.26267	1.34639	4.05324		5.72011	2.36409	5.34771	1.57742	4.50833	1.28709	5.07571	2.14024	7.13381	3.91054	6.26054	2.93922	4.46334	1.81885	4.22077	1.70994	4.04609	2.02878
ENSG00000136950	ARPC5L	38.6001	37.3161	36.8017	22.8769	31.5882	36.9996	30.5147	35.0965	61.491	35.1866	28.1746	44.0086	15.6402	26.2585	29.7794	24.249	25.3639	32.2605	40.8991	40.3728	25.5769	23.4186	31.1393	19.5894	23.8626	26.2485		37.9581	0.642033	34.2036	1.92453	30.4223	4.0618	41.6174	10.1409	26.1319	1.82404	28.6357	8.27507	37.8441	2.79595	23.2335	1.94788	26.7116	2.29986
ENSG00000136960	ENPP2	0.011561	0.010498	0	0	0	0	0.078823	0	0	0	0	0	0.066002	0.013817	0	0	0	0	0.009145	0	0	0	0	0	0	0		0.0110295	0.0005315	0.0262743	0.0262743	0	0	0	0	0	0	0.0266063	0.0200976	0.00304833	0.00304833	0	0	0	0
ENSG00000136982	DSCC1	5.79312	1.71692	6.32237	1.86224	3.95708	5.07634	2.55014	4.0221	11.3123	2.29343	3.23872	7.68579	2.00617	4.70664	5.37991	2.09398	4.15622	3.40302	2.05816	3.68869	4.12439	1.80732	2.66609	2.56105	1.37037	3.4027		3.75502	2.0381	3.88286	0.732567	4.04723	1.28832	5.61481	2.86178	4.01494	0.988466	4.79954	1.64022	3.04996	0.50271	2.4447	0.58956	2.86594	0.676303
ENSG00000136986	DERL1	21.5607	21.789	19.7163	18.8367	21.5183	20.085	20.1177	20.7009	20.6033	22.7324	18.8451	21.917	16.5257	18.9113	20.2038	16.661	19.7637	19.0592	23.5144	22.325	19.007	14.7752	16.4909	16.2634	17.0331	20.1878		21.6749	0.11416	20.3012	0.20007	20.0238	0.789218	20.7269	1.12387	18.787	1.08244	19.118	1.55976	21.6329	1.33185	17.8281	1.20061	16.7577	1.22887
ENSG00000136997	MYC	18.3333	8.66897	11.8235	10.1455	11.947	9.26431	9.63884	9.94484	13.4513	5.19039	9.34425	17.6214	5.34814	9.28852	14.7989	7.02757	7.97601	10.6838	6.04392	9.35901	11.7319	10.1592	7.50081	8.6223	7.84612	8.1351		13.5011	4.83217	9.616	0.196784	11.3053	0.58102	9.32866	2.38474	9.93679	2.44668	10.7527	3.61783	8.69557	1.37987	8.20117	0.226486	9.7973	1.23475
ENSG00000136999	CCN3	0	0.012143	0	0	0	0	0.043338	0	0	0	0	0	0.03808	0	0	0	0	0.019453	0	0	0	0	0	0	0	0		0.0060715	0.0060715	0.014446	0.014446	0	0	0	0	0	0	0.0126933	0.0126933	0.00648433	0.00648433	0	0	0	0
ENSG00000137033	IL33	0	0	0	0	0	0	0	0	0	0	0	0	0	0	0	0	0	0	0	0	0	0	0	0	0	0		0	0	0	0	0	0	0	0	0	0	0	0	0	0	0	0	0	0
ENSG00000137038	DMAC1	7.98848	7.53411	12.0997	9.28496	12.4847	11.2966	9.38684	10.9574	13.0813	5.19328	9.99508	8.72128	6.91185	8.19385	8.52793	5.77581	8.50676	8.60829	6.80033	11.4993	11.2908	8.01393	12.4631	6.52466	6.16448	9.1618		7.7613	0.227188	10.547	0.588267	11.2898	1.00856	9.42323	2.29497	7.28058	0.804826	7.94233	0.537263	8.96929	1.36842	7.28364	0.944815	10.5893	1.3314
ENSG00000137040	RANBP6	7.13631	3.22552	5.80719	2.43439	5.2473	5.46103	3.1873	5.59917	9.44361	2.81604	4.45141	6.9263	2.48536	5.62239	5.05279	2.36332	5.50369	6.57297	2.95074	5.71233	4.04934	2.27417	2.8887	4.70078	2.20069	4.86982		5.18091	1.95539	4.74916	0.781952	4.49629	1.04354	5.57035	1.99334	4.35838	1.01277	5.01135	1.31789	5.07868	1.09259	3.92376	0.862916	3.07074	0.52047
ENSG00000137054	POLR1E	17.3162	11.021	18.4643	16.1408	18.3766	20.0322	13.4103	19.7688	24.3696	11.731	16.7408	23.6842	14.8567	17.9654	21.4015	13.1496	16.478	18.2729	12.958	15.6729	25.848	16.3361	18.7305	18.9882	14.9717	16.7422		14.1686	3.14762	17.7371	2.16474	17.6606	0.760305	17.6138	3.67448	17.5226	2.39487	18.8354	2.58514	15.6346	1.53441	16.9007	1.16216	20.3049	2.85647
ENSG00000137055	PLAA	21.8096	18.9112	17.5882	14.8637	19.9417	20.4262	18.182	21.6341	24.926	17.2344	22.7501	24.3632	14.9856	19.8387	21.7876	16.2972	20.3625	19.869	19.6811	21.9396	18.3317	15.7447	14.5515	17.4907	15.1832	19.7762		20.3604	1.44921	20.0808	1.01139	17.4645	1.46719	21.6369	2.28907	19.9002	1.80217	19.7292	2.70761	20.4966	0.723554	17.4834	1.32588	16.2093	1.1157
ENSG00000137070	IL11RA	3.11922	2.52475	4.51047	1.82248	1.75699	2.13687	1.65051	1.86214	4.14222	1.79433	2.29038	4.43233	1.44812	3.01957	6.08453	2.17633	2.44602	5.30225	2.71886	2.21459	2.86612	2.22538	2.86666	3.76728	1.95725	1.96466		2.82198	0.297239	1.88318	0.140793	2.69665	0.907111	2.74231	0.714453	3.71734	1.20145	2.96667	0.861875	3.4119	0.956321	2.56307	0.602112	2.65272	0.213668
ENSG00000137073	UBAP2	40.9763	40.6375	20.4588	30.133	35.1746	25.2831	36.8601	37.1483	16.6183	29.9357	34.6263	27.4611	29.5149	34.4117	33.0993	30.8582	30.7315	32.889	29.3594	37.4187	22.721	26.3834	22.3998	32.607	28.8927	35.0648		40.8069	0.169403	33.0972	3.9079	28.5888	4.31768	27.0601	5.39362	31.914	0.650178	30.4626	2.06166	33.2223	2.33249	32.1882	1.79398	23.8347	1.27771
ENSG00000137074	APTX	22.9406	17.4688	22.8097	12.1401	23.9824	21.1551	17.7657	22.8937	28.4639	12.1196	21.3323	22.9896	9.52675	22.792	18.8982	14.0082	20.3271	19.5353	15.7673	20.6992	14.81	10.5132	19.1369	14.3692	11.0775	18.3119		20.2047	2.73591	20.6049	1.5057	19.6441	3.76721	20.6386	4.73091	18.2253	2.26559	18.4361	4.45504	18.6673	1.4884	14.5862	2.09118	14.82	2.48947
ENSG00000137075	RNF38	17.0429	18.1922	13.825	15.8792	14.2348	15.1332	18.8033	15.8522	13.0973	13.8754	17.9655	16.4416	16.2991	18.0579	18.7648	16.7402	18.291	19.0532	15.5207	14.7163	17.9703	18.8004	9.18411	20.2695	20.4773	16.1545		17.6176	0.574651	16.5962	1.12288	14.6463	0.627678	14.9794	1.50986	18.3639	0.84582	16.9328	0.56401	16.4301	1.33197	18.9671	1.40757	15.3183	3.07643
ENSG00000137076	TLN1	28.2139	34.1189	18.2152	31.9976	26.5625	24.0701	32.7693	25.2122	27.3603	29.1807	29.9482	26.3892	37.0794	29.5306	29.0737	29.7997	29.1819	31.754	27.6235	26.8694	31.4935	31.514	20.5306	29.7406	33.1084	29.1561		31.1664	2.95249	27.3505	2.72935	25.5918	4.00815	28.8297	0.767408	29.3271	0.23651	30.9998	3.17221	28.749	1.51822	30.6684	1.23165	27.846	3.6577
ENSG00000137077	CCL21	0	0	0	0	0	0	0	0	0	0	0	0	0	0	0	0	0	0	0	0.010459	0	0	0	0	0	0		0	0	0	0	0	0	0	0	0	0	0	0	0.00348633	0.00348633	0	0	0	0
ENSG00000137078	SIT1	0	0	0	0	0	0	0.063763	0	0	0	0	0	0	0	0	0	0	0	0	0	0	0.031035	0	0	0	0		0	0	0.0212543	0.0212543	0	0	0	0	0	0	0	0	0	0	0	0	0.010345	0.010345
ENSG00000137080	IFNA21	0	0	0	0	0	0	0	0	0	0	0	0	0	0	0	0	0	0	0	0.001631	0	0	0	0	0	0		0	0	0	0	0	0	0	0	0	0	0	0	0.000543667	0.000543667	0	0	0	0
ENSG00000137090	DMRT1	0.413628	0.231206	0.754646	0.154497	0.705794	0.575209	0.324484	0.817477	0.102046	0	0.215391	0.140284	0.047049	0.334328	0.148122	0	0.30023	0.033297	0.014582	0.144886	0.167488	0.05478	0.212311	0.147853	0.029327	0.155386		0.322417	0.091211	0.57239	0.142322	0.538312	0.192425	0.105812	0.0622065	0.0994123	0.0497095	0.173887	0.0846152	0.064255	0.0406759	0.110855	0.0408221	0.14486	0.0468616
ENSG00000137094	DNAJB5	3.58883	3.237	2.54425	4.91024	3.78187	2.95795	4.18926	3.68896	2.88452	2.99134	6.67529	4.34287	4.85806	7.56799	4.19651	4.62562	7.33926	4.69232	2.59746	5.38719	3.96619	4.65967	3.40221	3.50307	1.52559	4.19838		3.41292	0.175913	3.61206	0.357524	3.74545	0.683244	4.18372	1.24617	5.12186	0.721511	5.58964	1.00029	4.22566	0.838448	3.07568	0.800614	4.00936	0.36364
ENSG00000137098	SPAG8	0.022137	0.006024	0	0	0.059478	0	0	0.038284	0	0.007237	0	0.039075	0.052837	0.072431	0.025188	0	0.004977	0.123875	0.004736	0.014905	0.190721	0	0	0.030602	0	0		0.0140805	0.0080565	0.0127613	0.0127613	0.019826	0.019826	0.00241233	0.00241233	0.0092255	0.00801351	0.054781	0.00967798	0.0478387	0.0381313	0.0102007	0.0102007	0.0635737	0.0635737
ENSG00000137100	DCTN3	19.9264	19.657	27.9928	21.9389	32.5883	22.4873	21.8729	29.651	22.1535	17.7903	26.3057	22.8754	17.5021	24.3727	19.5909	16.2833	27.3938	18.7181	15.7236	23.01	22.4156	18.7518	34.4254	14.5116	14.3435	20.968		19.7917	0.134704	24.6704	2.49661	27.5067	3.08381	22.0832	2.45845	20.5875	2.81718	21.5834	2.08593	19.1506	2.1145	16.6077	2.1807	25.1976	4.73358
ENSG00000137101	CD72	0.528601	0.29168	0.25395	0.346624	0.289833	0.386168	0.183781	0.383302	0.155421	0.277714	0.136657	0.22758	0.269811	0.264467	0.652439	0.35412	0.501063	0.548676	0.151162	0.230122	0	0.284638	0.350159	0.406043	0.03498	0.151988		0.410141	0.11846	0.31775	0.0669898	0.296802	0.0269787	0.189931	0.0442246	0.473093	0.0912546	0.253953	0.0132763	0.309987	0.121502	0.19767	0.109525	0.211599	0.107477
ENSG00000137103	TMEM8B	0.334954	1.37207	0.786809	0.608474	0.786208	0.589204	0.567066	0.685256	0.763368	0.809876	1.55428	0.748092	1.76836	1.17982	0.428995	0.408059	0.63171	1.62419	0.577891	1.71074	1.39068	1.21099	1.29309	1.06124	0.471689	1.20197		0.853514	0.51856	0.613842	0.0362744	0.727164	0.0593451	1.04251	0.256238	0.553644	0.135252	1.23209	0.295682	1.30428	0.364051	0.911633	0.223691	1.29825	0.0519354
ENSG00000137106	GRHPR	53.473	52.1991	55.9805	52.6838	55.4074	49.9449	52.3276	61.2811	57.5086	56.4943	75.8016	58.2869	63.5591	72.8163	60.2273	55.0253	69.9947	66.7635	59.9605	72.5122	70.8262	58.6312	82.5167	57.6936	58.1877	66.8941		52.836	0.636951	54.5179	3.45087	54.6906	1.01693	63.2681	6.27354	61.9046	4.53418	64.8874	4.24653	66.4121	3.62763	60.9251	2.98789	70.658	6.89567
ENSG00000137124	ALDH1B1	11.149	9.41618	10.7778	8.62385	12.7048	12.373	9.88832	10.6389	14.5497	5.6137	9.3167	12.1485	6.42933	9.07247	10.249	6.60001	9.36989	8.83286	4.74693	8.71178	10.8348	5.45842	8.18125	7.40718	5.15073	8.31466		10.2826	0.866417	10.9668	0.735764	10.7021	1.17867	9.8267	2.59217	8.77663	1.11067	9.21676	1.65256	7.43052	1.34225	6.95752	0.940615	8.15815	1.55206
ENSG00000137133	HINT2	7.16914	7.67981	12.8141	12.4669	12.2871	9.06916	10.6234	14.2385	17.3686	6.77573	13.7345	11.8697	9.14678	16.192	9.22079	6.64763	14.4801	7.67612	8.31957	10.5537	14.1682	7.01009	16.808	5.76288	8.02601	8.62178		7.42448	0.255333	11.3104	1.53129	12.5227	0.154688	12.6263	3.10771	9.75882	1.97001	12.4028	2.05119	8.84979	0.871954	7.47022	0.870825	12.6621	2.92695
ENSG00000137135	ARHGEF39	3.89849	1.56496	4.1338	2.14211	3.7824	2.99417	2.22277	2.85235	3.0204	1.18167	1.90949	3.70909	1.91951	3.47352	3.54965	1.7924	2.89366	2.18569	1.65424	2.37461	2.59339	1.58035	2.8026	2.87132	1.78851	2.44487		2.73172	1.16677	2.68976	0.237057	3.35277	0.613771	2.03719	0.534624	2.77155	0.517139	3.03404	0.561398	2.07151	0.215649	2.36823	0.31492	2.32545	0.377409
ENSG00000137142	IGFBPL1	0.037807	0.057983	0.053216	0	0.107748	0	0.378542	0.046522	0.01691	0	0.048874	0.033223	0.372375	0.074236	0	0	0.045416	0.040156	0.099683	0.077767	0.033911	0.199551	0.140734	0.058386	0.052182	0		0.047895	0.010088	0.141688	0.119186	0.0536547	0.0311049	0.021928	0.0143301	0.00756933	0.00756933	0.159945	0.106873	0.0725353	0.0173819	0.036856	0.0185148	0.124732	0.0484809
ENSG00000137145	DENND4C	7.23613	6.44453	7.42289	8.45219	7.92889	8.21238	7.4526	8.51667	8.30414	4.49839	10.1813	17.0479	7.17674	14.4078	18.1643	5.83649	15.5311	9.19586	5.28006	6.54173	11.8592	6.90432	5.25602	12.2355	5.01006	8.56686		6.84033	0.395802	8.06055	0.316412	7.93466	0.297147	7.66126	1.6717	13.4222	3.83225	12.8775	2.95049	7.00588	1.15397	8.60415	2.0859	8.00651	1.98424
ENSG00000137154	RPS6	867.432	1003.17	1301.14	1250.18	1200.06	1178.48	1205.94	1079.63	888.99	1063.16	1008.25	929.454	1156.6	1024.07	868.453	1238.64	1083.93	928.074	1244.22	1034.67	1036.82	1539.91	1719.8	1033.4	1209.79	1150.89		935.3	67.8671	1154.68	38.3555	1250.46	29.1796	986.801	51.4097	1061.88	107.189	1036.71	65.8765	1068.99	92.8623	1131.36	51.8453	1432.17	204.385
ENSG00000137161	CNPY3	18.0188	29.6093	26.5013	36.0689	24.1116	21.8683	32.2948	21.1267	23.4458	27.2659	24.6175	22.9979	31.9825	28.4563	23.0723	29.0767	28.5155	18.4787	28.8945	23.1223	24.7654	37.1371	36.4267	24.622	36.4479	26.3942		23.8141	5.79527	25.0966	3.60546	28.8939	3.65322	25.1097	1.12988	26.3909	1.76194	27.8122	2.61355	23.4985	3.01267	29.1547	3.68229	32.7764	4.01075
ENSG00000137166	FOXP4	8.16461	6.5684	6.1873	6.69744	7.12134	5.49608	6.89279	6.81803	6.54381	4.75185	10.1277	8.36929	7.16904	11.3159	10.0399	6.13484	10.1478	7.39572	5.24781	7.26938	10.4586	5.95252	5.84364	6.83677	8.40738	5.96139		7.36651	0.798103	6.4023	0.453625	6.66869	0.270017	7.14112	1.58035	8.74286	1.30402	8.9514	1.23196	6.63764	0.695868	7.06851	0.715539	7.41826	1.52051
ENSG00000137168	PPIL1	33.146	23.2142	28.4564	18.5002	35.7143	29.374	23.678	35.166	39.0338	20.0473	35.4217	33.0684	15.2208	34.3129	28.1904	18.9084	33.169	30.4484	21.5316	38.4734	24.3458	13.1266	33.1432	22.3115	14.8482	29.9787		28.1801	4.96593	29.406	3.31635	27.557	4.98961	31.5009	5.82098	27.0769	4.42976	27.534	6.16707	30.1511	4.89293	22.3795	4.36792	23.5385	5.79237
ENSG00000137171	KLC4	1.74395	2.26686	1.94022	2.37294	2.36589	1.55904	2.01268	1.93568	3.58766	1.45117	2.40093	2.59103	2.18237	3.50033	2.41851	1.6089	2.7313	2.54333	1.75887	2.11092	2.29271	2.03419	2.36549	2.37712	1.46404	2.69737		2.00541	0.261454	1.8358	0.140155	2.22635	0.143081	2.47992	0.618015	2.42703	0.474824	2.75791	0.389502	2.13771	0.22685	2.17951	0.369488	2.2308	0.100526
ENSG00000137177	KIF13A	14.9495	18.6047	12.7856	17.2105	12.8113	11.9103	15.9112	14.3727	11.9978	19.433	18.3596	11.4153	16.7981	13.9801	10.7525	16.1272	13.6594	13.2936	17.2372	18.974	9.30294	17.3658	8.97269	14.677	15.6571	15.0085		16.7771	1.82762	14.0647	1.1652	14.2691	1.47069	16.5968	2.32029	14.0008	1.64982	14.0645	1.55447	16.5016	1.68054	15.1142	0.287832	11.8805	2.74431
ENSG00000137185	ZSCAN9	3.08537	2.37592	2.53489	1.16212	1.76259	1.75147	1.97138	2.54968	2.54601	2.77893	2.42817	2.37022	1.92928	2.64626	2.88503	2.94225	2.55271	3.15713	3.02787	2.96048	1.27903	2.47046	1.73897	2.109	3.03431	2.31081		2.73064	0.354725	2.09085	0.23804	1.81987	0.397317	2.58437	0.103056	2.7003	0.213978	2.31525	0.208792	3.0485	0.0576984	2.4847	0.280908	1.82949	0.3469
ENSG00000137193	PIM1	11.8862	20.1744	14.1625	29.0085	13.4585	12.2575	20.3429	11.7689	17.9696	10.9064	11.5155	17.8689	15.004	13.8577	16.1972	12.6701	12.7839	13.3445	25.7776	13.2864	12.9202	30.3651	12.0586	12.3308	32.0485	11.7396		16.0303	4.14409	14.7898	2.78018	18.8765	5.07007	13.4638	2.25973	13.9338	1.13423	15.5769	1.19281	17.4695	4.15408	18.7063	6.67328	18.448	5.96377
ENSG00000137198	GMPR	6.55279	8.16713	8.3667	8.17033	6.59027	7.14919	9.63796	6.85315	4.8763	6.00727	5.40545	3.38102	6.52402	4.703	3.0195	5.97656	3.40577	5.62474	6.64742	9.57677	6.72007	5.96494	9.89674	6.61214	7.7156	8.05986		7.35996	0.80717	7.8801	0.883075	7.7091	0.56228	5.42968	0.326708	4.06577	0.956835	4.86935	0.911108	7.28298	1.18429	7.46253	0.436655	7.52725	1.20463
ENSG00000137200	CMTR1	13.413	11.4316	10.3683	9.118	12.3488	10.6126	9.59802	13.5215	16.9735	8.66287	13.6763	13.9602	7.16033	15.2421	14.8771	7.41253	14.4171	16.9344	9.08542	12.9955	11.7648	5.71627	9.22434	11.6207	6.36306	11.169		12.4223	0.99071	11.244	1.17578	10.6117	0.940549	13.1042	2.41606	12.2702	2.431	12.1209	2.50773	13.0051	2.26582	9.71759	1.68232	8.9018	1.75348
ENSG00000137203	TFAP2A	68.3138	134.751	44.7692	128.466	63.45	50.183	125.53	78.247	30.9157	140.321	77.0761	33.6284	132.443	43.1741	45.2631	155.093	48.4451	79.136	124.055	93.747	52.867	186.243	57.8738	89.8811	183.237	85.8213		101.532	33.2187	84.6533	21.9854	78.8952	25.3654	82.771	31.7107	83.3197	35.9087	69.7485	31.4681	98.9793	13.2282	119.647	31.8169	98.9946	43.6481
ENSG00000137204	SLC22A7	0	0	0	0	0	0	0	0	0	0	0	0	0	0	0	0	0	0	0	0	0	0	0	0	0	0		0	0	0	0	0	0	0	0	0	0	0	0	0	0	0	0	0	0
ENSG00000137207	YIPF3	41.7779	54.015	44.3617	59.27	58.1282	42.8622	59.0819	55.5084	29.2343	48.2172	51.9544	36.9313	54.7282	54.0526	42.5084	49.9729	51.31	44.3319	43.2143	46.3856	41.7743	46.6312	53.9333	45.3167	47.6056	49.2103		47.8965	6.11854	52.4842	4.92032	53.92	4.79049	43.1353	7.03373	47.9809	2.76976	48.5707	5.82296	44.6439	0.928662	47.3775	1.12975	47.4463	3.53358
ENSG00000137210	TMEM14B	33.4434	26.0511	45.4799	32.0349	48.6214	35.507	28.3288	49.8048	56.9852	24.6028	44.5433	34.9815	23.2028	46.9183	28.1876	21.8252	46.5114	30.742	29.3251	37.6947	34.7867	20.8304	40.4319	21.6575	19.635	34.9033		29.7473	3.69614	37.8802	6.31214	42.0454	5.08675	42.0437	9.43116	31.8813	7.11605	35.0342	6.84612	32.5872	2.58625	25.3986	4.7881	32.0163	5.82553
ENSG00000137216	TMEM63B	20.8953	23.1541	18.2113	19.093	22.833	17.393	22.28	21.8342	14.6006	18.3692	25.4105	17.2767	18.8603	23.8797	21.6748	20.6368	23.3152	22.3096	17.4352	22.8352	19.5448	17.3604	20.4456	22.4832	19.4761	22.156		22.0247	1.12945	20.5024	1.56003	20.0458	1.41669	19.4601	3.16786	21.9551	0.853615	20.0055	1.99027	20.86	1.71911	21.3718	0.952552	19.1169	0.915971
ENSG00000137218	FRS3	1.30662	0.716939	1.61526	1.36781	1.07023	1.22302	1.2363	0.939923	1.46463	0.683636	1.47497	1.64651	1.6269	2.08265	1.46546	1.07916	1.87626	1.03607	0.74899	0.950561	0.993241	1.49732	1.89633	1.44488	0.709342	0.992739		1.01178	0.294843	1.13308	0.0966544	1.3511	0.15756	1.20774	0.262071	1.44846	0.208481	1.78536	0.148757	0.911874	0.0851007	1.04899	0.214186	1.4623	0.261287
ENSG00000137221	TJAP1	10.3414	8.16204	9.49706	6.23646	8.09069	7.68236	8.31713	9.48066	8.14161	6.25032	10.0388	10.3405	4.38104	9.82473	10.4045	5.86694	10.6574	8.9241	6.10067	9.58071	7.23979	3.18478	7.66265	10.2418	5.72086	8.16851		9.25171	1.08968	8.49338	0.526549	7.9414	0.944211	8.14356	1.09363	8.97994	1.55836	8.18208	1.90634	8.20182	1.06754	8.04373	1.30658	6.02907	1.42738
ENSG00000137225	CAPN11	0	0.028639	0	0	0	0	0	0.048429	0	0	0	0.049275	0	0	0.029187	0	0.04485	0	0.018556	0	0	0	0.040114	0	0	0.031595		0.0143195	0.0143195	0.016143	0.016143	0	0	0	0	0.017204	0.0088207	0.016425	0.016425	0.00618533	0.00618533	0.0105317	0.0105317	0.0133713	0.0133713
ENSG00000137251	TINAG	0	0	0	0	0	0	0	0	0	0	0	0	0	0	0	0	0	0	0	0	0	0	0	0	0	0		0	0	0	0	0	0	0	0	0	0	0	0	0	0	0	0	0	0
ENSG00000137252	HCRTR2	0	0	0	0	0	0	0	0	0	0	0	0	0	0	0	0	0	0	0	0	0	0	0	0	0	0		0	0	0	0	0	0	0	0	0	0	0	0	0	0	0	0	0	0
ENSG00000137261	KIAA0319	0.05005	0.009531	0	0.035467	0.051147	0.016108	0	0.038026	0	0.01233	0.147263	0.09151	0	0.127553	0.107606	0.024803	0.113485	0.174399	0.049663	0.161584	0.148809	0.035191	0.171788	0.231461	0.071826	0.155592		0.0297905	0.0202595	0.0180447	0.0110198	0.0288713	0.0151287	0.0531977	0.0471672	0.103531	0.0443244	0.073021	0.0379641	0.128549	0.0396159	0.15296	0.0461014	0.118596	0.0422268
ENSG00000137265	IRF4	0.027308	0	0	0	0.010297	0	0	0	0	0	0	0	0	0	0	0	0.009915	0	0	0	0	0	0.008821	0	0	0.006491		0.013654	0.013654	0	0	0.00343233	0.00343233	0	0	0.0016525	0.0016525	0	0	0	0	0.00216367	0.00216367	0.00294033	0.00294033
ENSG00000137266	SLC22A23	15.8887	17.2744	9.06365	12.0006	12.0733	11.5127	13.6615	15.309	11.5892	13.1945	13.4748	11.0794	12.7172	12.2388	13.0499	14.3789	12.1578	21.7273	12.8823	18.466	13.6674	10.5139	9.723	19.2118	13.2128	16.3509		16.5815	0.692843	13.4944	1.0991	11.0458	0.991322	12.7528	0.587405	13.3009	0.564038	12.0118	0.486225	17.6918	2.58248	16.2585	1.73237	11.3014	1.20482
ENSG00000137267	TUBB2A	200.389	174.985	241.221	226.317	213.53	204.68	223.322	182.464	120.5	80.0749	146.041	162.525	191.212	189.876	130.167	130.716	166.738	107.94	104.837	135.755	144.757	222.54	209.88	121.703	187.846	156.909		187.687	12.7022	203.489	11.8097	227.023	8.00135	115.539	19.2038	140.784	10.3436	181.204	9.34755	116.177	9.82979	155.486	19.107	192.393	24.0964
ENSG00000137269	LRRC1	25.9378	30.0335	31.0652	26.4482	24.1499	30.7975	28.7549	24.9876	32.7769	33.2375	23.5518	27.6508	27.7898	20.4768	21.4479	35.1908	22.0754	26.9765	35.5575	25.4553	26.785	33.7744	24.4038	26.2833	29.0102	27.9504		27.9856	2.04783	28.18	1.70162	27.2211	2.03333	29.8554	3.15459	26.1182	4.53697	25.3058	2.41484	29.3298	3.14468	27.748	0.793681	28.3211	2.81196
ENSG00000137270	GCM1	21.2157	52.1715	6.59198	13.8121	23.2825	13.7839	25.3349	36.1896	11.8293	58.6811	36.9323	2.40447	11.3709	8.08954	7.48939	26.4025	14.9953	43.0455	37.0405	40.4549	9.50371	11.3235	17.6362	32.383	14.9769	35.3024		36.6936	15.4779	25.1028	6.46901	14.5622	4.83271	35.8142	13.5365	16.4187	5.48514	7.28828	2.61919	40.1803	1.73891	27.5541	6.34479	12.8212	2.46418
ENSG00000137273	FOXF2	0	0	0	0	0	0	0	0	0	0.0179	0	0.015396	0	0	0	0	0.021724	0	0	0	0	0	0	0	0	0		0	0	0	0	0	0	0.00596667	0.00596667	0.00362067	0.00362067	0.005132	0.005132	0	0	0	0	0	0
ENSG00000137274	BPHL	5.10093	3.9013	6.54333	5.51308	8.16075	5.99032	5.46495	6.70426	5.53599	4.1617	8.89258	6.51347	6.44231	8.96742	6.85201	5.41544	8.94527	5.25264	4.01148	6.49077	7.48577	5.15564	9.44134	6.84693	3.9511	7.05146		4.50112	0.599813	6.05318	0.359135	6.73905	0.770558	6.19676	1.40508	7.38098	1.31439	7.30774	0.830098	5.25163	0.715709	5.94983	1.00111	7.36092	1.23875
ENSG00000137275	RIPK1	7.2972	8.56966	6.03779	6.02774	8.70332	6.05256	7.48888	8.37713	6.89749	5.94611	6.56833	7.14887	3.92549	9.22608	5.84145	5.29854	7.66104	6.93783	7.67394	9.3186	5.71366	4.5234	5.83684	5.89063	5.01243	8.77197		7.93343	0.636227	7.30619	0.677234	6.92295	0.89019	6.47064	0.278947	6.25959	0.707186	6.76681	1.54203	7.97679	0.703754	6.55835	1.13548	5.35797	0.418795
ENSG00000137285	TUBB2B	282.409	193.983	388.432	317.436	275.282	331.467	255.867	256.32	187.726	88.9635	227.359	284.122	206.835	316.786	236.293	156.128	285.508	147.069	115.383	183.634	237.17	250.026	289.024	163.251	217.999	199.025		238.196	44.2131	281.218	25.1248	327.05	33.0153	168.016	41.1489	223.189	35.5435	269.247	32.5998	148.695	19.719	193.425	16.0504	258.74	15.5901
ENSG00000137288	UQCC2	8.7439	9.3847	9.64571	11.5605	10.8066	7.15873	8.19446	9.78023	7.68664	8.35008	12.7404	7.96203	5.58866	12.4657	10.323	8.87966	14.7669	7.58864	7.63221	11.5303	4.8236	6.99704	13.9378	5.26489	7.2204	8.57806		9.0643	0.320403	8.3778	0.762295	10.671	0.556906	9.59236	1.58561	10.8139	1.28214	8.67212	2.01672	8.91707	1.3067	7.02112	0.961606	8.58616	2.74841
ENSG00000137309	HMGA1	944.654	1103.29	642.686	1142.55	963.278	726.967	1137.44	905.048	476.955	807.131	933.862	718.178	1183.18	855.277	980.057	1062.53	838.642	863.632	644.906	856.071	900.378	1001.3	794.089	866.61	1254.76	797.15		1023.97	79.3173	923.151	118.838	916.172	146.209	739.316	136.187	952.743	72.569	918.879	137.95	788.203	71.6816	972.839	142.377	898.589	59.8239
ENSG00000137310	TCF19	9.04316	2.27898	7.40294	2.0163	6.33925	6.71765	3.27722	7.22848	10.6497	2.05908	3.0424	7.64589	2.60244	4.54194	5.41381	2.06048	3.46849	4.56572	2.11511	4.7864	5.60073	2.14095	2.87468	3.59707	2.00301	3.92625		5.66107	3.38209	5.74112	1.24074	5.25283	1.64714	5.25041	2.71455	3.56551	0.983122	4.93009	1.4688	3.82241	0.856024	3.17544	0.593867	3.53879	1.0525
ENSG00000137312	FLOT1	40.3636	71.6556	58.2585	82.7103	60.5634	48.4236	76.603	54.8013	64.1064	66.0786	69.0914	53.8827	91.4707	73.9893	54.5173	79.3136	77.7312	57.6521	66.9303	63.0233	68.76	84.8998	86.5902	64.3856	73.9262	64.6388		56.0096	15.646	59.9426	8.53121	67.1774	7.7949	66.4255	1.44947	70.5095	8.0097	73.1142	10.8595	62.5352	2.68948	67.6502	3.13885	80.0834	5.68265
ENSG00000137331	IER3	76.1931	60.9333	103.664	66.6965	56.084	82.4883	71.0473	51.9869	40.0557	90.3414	56.6507	51.2738	56.8052	34.4999	38.6855	100.12	37.7063	26.9369	59.6545	33.5185	27.6544	47.1769	45.9242	38.0318	70.0335	42.9216		68.5632	7.62985	68.5075	8.89608	75.4815	14.4204	62.3492	14.7932	58.7698	20.6781	47.5263	6.70607	40.0366	9.99123	50.3289	9.95287	40.2518	6.30907
ENSG00000137337	MDC1	20.5259	7.7147	11.8037	9.95038	15.6102	12.0957	10.9301	15.5091	13.5194	4.69612	10.9812	19.993	10.8136	20.1702	19.8517	8.34838	17.7816	12.0836	4.33992	11.995	10.2626	8.63709	8.10346	13.5219	8.91287	11.4262		14.1203	6.40559	12.845	1.37389	12.4548	1.66598	9.73223	2.62249	15.3152	3.53609	16.9923	3.08975	9.47283	2.56659	11.287	1.33233	9.00105	0.649313
ENSG00000137338	PGBD1	2.22097	0.755486	1.87044	0.772564	1.82654	1.69551	1.18962	1.56101	2.65579	0.682248	1.63086	2.48041	0.716919	1.99846	1.40066	0.680325	1.85414	2.13563	0.604675	1.32016	1.49292	0.348537	1.45086	1.32644	0.291619	1.18827		1.48823	0.732743	1.48205	0.151283	1.48985	0.358866	1.6563	0.569854	1.29303	0.327133	1.73193	0.52623	1.35349	0.442263	0.935442	0.324373	1.09744	0.374648
ENSG00000137343	ATAT1	4.44975	2.49678	2.62405	2.71577	2.5197	2.82111	2.84668	4.15243	2.2593	1.11121	4.5461	4.80676	1.906	5.57317	6.10817	1.96381	5.81529	3.89874	1.82922	3.36212	2.81594	2.01309	2.98588	2.75994	1.59982	3.41987		3.47326	0.976482	3.27341	0.439574	2.61984	0.0566374	2.63887	1.00957	4.40562	1.25217	4.09531	1.11679	3.03003	0.620066	2.59321	0.531976	2.60497	0.29998
ENSG00000137364	TPMT	19.0843	14.9856	19.4612	12.5411	17.0314	18.8592	13.7669	18.4329	19.4341	12.5159	16.5321	18.4759	11.9179	17.0227	15.0424	11.4391	15.4447	16.3434	13.4897	16.2126	14.9925	11.1894	14.2932	13.3858	9.62967	15.7459		17.035	2.04936	17.0197	1.63103	16.3445	2.02695	16.1607	2.00573	14.1342	1.37127	15.8055	1.98856	15.3485	0.930192	12.9205	1.78087	13.4917	1.16871
ENSG00000137392	CLPS	0	0	0	0	0	0	0	0	0	0	0	0	0	0	0	0	0	0	0	0	0	0	0	0	0	0		0	0	0	0	0	0	0	0	0	0	0	0	0	0	0	0	0	0
ENSG00000137393	RNF144B	2.32708	2.88171	4.04981	3.97395	3.54494	4.02553	3.52303	2.86512	1.49341	1.23908	1.09004	1.12111	2.50738	1.30944	0.995531	2.52372	1.24485	1.83819	2.37899	1.81949	2.97407	2.9625	2.52264	2.66123	3.22907	2.36194		2.6044	0.277315	3.47122	0.335981	3.85623	0.15718	1.27418	0.117758	1.58437	0.47469	1.64597	0.434119	2.01222	0.183464	2.75075	0.254287	2.81974	0.148585
ENSG00000137404	NRM	5.66679	3.96269	8.17623	8.87917	9.8405	7.26516	8.44821	6.877	4.11697	3.82507	5.7337	5.94175	10.9143	8.33222	7.62588	7.47358	7.40119	5.44127	3.95626	4.92015	8.906	9.95385	12.1105	7.57167	10.3399	7.01902		4.81474	0.852051	7.53012	0.47252	8.9653	0.482361	4.55858	0.593571	7.3842	0.171271	8.3961	1.43582	4.77256	0.434991	8.3102	1.02732	10.3234	0.943337
ENSG00000137409	MTCH1	73.5131	62.934	102.855	74.5472	86.7989	97.7687	75.3884	82.7195	105.329	63.3318	76.7043	95.8774	75.3179	96.1583	82.143	67.9496	83.7818	73.4689	60.3134	69.4323	100.722	60.3372	84.4599	65.6446	58.3348	68.6939		68.2235	5.28954	85.2922	6.58747	88.0672	8.19643	81.7884	12.3872	78.1963	5.16822	89.1179	6.90047	67.7382	3.89097	64.2244	3.07357	81.8397	11.7314
ENSG00000137411	VARS2	4.33406	1.01251	5.0406	3.87365	4.56115	4.4771	3.36677	4.08153	3.89929	0.548451	4.6969	8.28598	4.33133	5.84858	4.38123	1.70209	5.69591	1.57304	2.00072	3.69582	4.48989	3.48842	1.81178	4.70443	0.694325	2.7224		2.67328	1.66077	3.97513	0.324912	4.4918	0.338648	3.04821	1.27091	4.11002	1.31891	6.15529	1.15186	2.42319	0.648181	2.70705	1.15764	3.26336	0.781252
ENSG00000137413	TAF8	2.78159	4.05417	2.73178	2.14861	3.29078	2.55822	2.55345	3.79492	4.77336	2.89275	4.44705	3.45401	4.08493	2.97801	3.20603	1.91732	3.4629	2.59025	2.58186	3.35473	4.08342	4.70552	3.07288	4.39433	2.2037	2.51093		3.41788	0.636287	2.96886	0.413029	2.72372	0.32974	4.03772	0.580182	2.77236	0.427534	3.50565	0.320584	2.84228	0.256236	3.03632	0.684772	3.95394	0.475728
ENSG00000137414	FAM8A1	12.4006	11.5346	9.5227	10.3539	11.4723	10.354	9.98211	12.9282	13.0671	8.4678	17.3871	15.988	10.1381	18.0778	16.9323	9.37155	18.2639	14.3529	8.97257	12.1519	11.5088	8.74286	8.54167	13.4787	7.94489	12.224		11.9676	0.43302	11.0881	0.926305	10.4496	0.564827	12.974	2.57519	15.1646	2.9689	14.7346	2.37613	11.8258	1.5617	11.2159	1.67512	9.59777	0.957269
ENSG00000137434	C6orf52	0.70583	0.787557	0.190243	0.152101	0.644968	0.592811	0.318568	0.465883	0.102648	0.269093	0.30643	0.565446	0.642141	0.498192	0.782988	0.203676	0.649178	0.341768	0.195832	0.456257	0.580862	0	0.381824	0.543404	0.39293	0.848526		0.746693	0.0408635	0.459087	0.07924	0.329104	0.158315	0.226057	0.0626388	0.547327	0.175734	0.568593	0.0415843	0.331286	0.0753607	0.594953	0.134021	0.320895	0.170425
ENSG00000137440	FGFBP1	3.04951	9.09478	2.96144	4.0586	4.59933	3.1071	7.72696	5.3474	16.9764	5.12728	20.3448	24.0326	2.29301	20.3281	15.63	3.85472	16.2054	5.11603	5.11598	9.37785	0.634668	1.50344	3.16033	2.4356	2.07055	5.28267		6.07214	3.02263	5.39382	1.33384	3.87312	0.481826	14.1495	4.61472	12.1047	4.13949	15.5513	6.71483	6.53662	1.42062	3.26294	1.01535	1.76615	0.740834
ENSG00000137441	FGFBP2	0.271084	1.75576	0.205755	0.222283	0.398316	0.041218	0.867784	0.801115	0.173125	2.92584	1.81118	0.125912	0.138983	0.169902	0.181472	1.18398	0.238418	1.17509	2.56081	7.95005	0	0.386616	1.50083	0.529718	0.595217	3.44087		1.01342	0.742339	0.570039	0.26511	0.275451	0.0616173	1.63671	0.799415	0.60492	0.299677	0.144932	0.0130426	3.89532	2.06645	1.52194	0.959654	0.62915	0.449905
ENSG00000137449	CPEB2	1.2509	1.63436	0.70192	1.22759	0.710729	0.789279	1.35415	0.92104	1.49406	3.69654	1.9792	1.07921	2.50177	1.06651	1.2356	3.07184	1.00869	1.59059	1.8655	1.53852	1.10007	2.10825	0.811229	1.28513	1.6128	1.3088		1.44263	0.191728	1.02149	0.170625	0.880079	0.173773	2.38993	0.668147	1.83658	0.617702	1.54916	0.476316	1.66487	0.101435	1.40224	0.105499	1.33985	0.393145
ENSG00000137460	FHDC1	15.2521	46.2205	5.62282	17.5859	10.4581	7.21388	28.3877	20.3525	7.7149	59.6699	26.9073	4.13098	17.0495	8.80335	6.6199	35.8757	13.6324	36.2799	58.5187	44.6921	6.33831	20.0802	12.5108	26.8847	26.9584	33.9564		30.7363	15.4842	18.6514	6.17126	11.2222	3.4745	31.4307	15.1677	18.7328	8.81194	9.99461	3.77652	46.4969	6.4829	29.2665	2.34506	12.9764	3.97376
ENSG00000137462	TLR2	0	0	0	0.011869	0	0	0	0	0	0	0.011012	0	0	0	0	0.014008	0	0	0	0.010044	0	0	0.012009	0	0	0		0	0	0	0	0.00395633	0.00395633	0.00367067	0.00367067	0.00466933	0.00466933	0	0	0.003348	0.003348	0	0	0.004003	0.004003
ENSG00000137463	MGARP	0.136585	0.17466	0.222901	0	0.211867	0	0.120755	0.106389	0.13705	0	0	0.02827	0	0	0.038401	0.005274	0	0.080492	0	0	0	0	0	0	0	0		0.155622	0.0190375	0.0757147	0.0380838	0.144923	0.0725313	0.0456833	0.0456833	0.0145583	0.0120182	0.00942333	0.00942333	0.0268307	0.0268307	0	0	0	0
ENSG00000137473	TTC29	0	0	0	0	0	0	0	0	0	0	0	0	0	0	0	0	0	0	0	0	0	0	0	0	0	0		0	0	0	0	0	0	0	0	0	0	0	0	0	0	0	0	0	0
ENSG00000137474	MYO7A	65.6446	47.3236	50.0156	40.2636	62.594	52.8258	42.1582	67.3625	57.021	24.8628	49.6351	48.4401	24.0841	62.8323	61.3218	24.4103	50.7142	87.6582	47.6636	72.0256	82.4107	36.3707	65.2645	92.6774	42.0105	75.1618		56.4841	9.1605	54.1155	7.30438	50.9577	6.46341	43.8396	9.725	45.98	11.1012	45.1188	11.3083	69.1158	11.6368	69.9499	14.8566	61.3486	13.4341
ENSG00000137478	FCHSD2	9.40624	9.03531	7.69541	9.14747	9.79195	7.87872	9.30425	12.1154	7.70914	7.60897	11.4001	8.55522	7.87138	9.35001	8.78205	8.31421	10.3267	12.243	9.11211	12.736	8.67145	10.3606	9.12778	12.4796	9.32438	14.7798		9.22077	0.185467	9.76611	1.24462	8.87828	0.620006	8.90605	1.24733	9.07978	0.548539	8.5922	0.427243	11.3637	1.13475	12.1946	1.58127	9.3866	0.504492
ENSG00000137486	ARRB1	58.8053	83.8029	43.1265	44.6452	60.0089	59.7138	63.3475	64.0065	48.3607	58.2838	65.2338	44.7137	29.0792	48.5963	50.8138	43.2569	51.2337	69.0128	76.8378	66.5175	55.1834	30.3648	40.0377	54.5376	47.0516	56.5924		71.3041	12.4988	62.3559	1.33467	49.2602	5.39221	57.2928	4.896	48.1658	2.45699	40.7964	5.96484	70.7894	3.1088	52.7272	2.89913	41.862	7.22236
ENSG00000137491	SLCO2B1	0.420323	0.757528	0.606598	0.724488	0.913526	0.453432	0.696526	0.641927	0.166929	0.556194	0.481989	0.392494	0.689899	0.691003	0.25935	0.847589	0.603926	0.446714	0.785267	0.696213	0.876206	0.625159	0.908271	0.741406	0.749049	0.803939		0.588925	0.168602	0.597295	0.073638	0.748204	0.0893925	0.401704	0.119326	0.612158	0.179666	0.591132	0.0993195	0.642731	0.101324	0.764798	0.0196945	0.803212	0.0895064
ENSG00000137492	THAP12	22.9186	14.4377	20.9809	11.3159	17.3565	22.0972	14.4553	18.7711	32.41	11.7227	14.8508	28.373	8.26415	18.1987	21.0085	10.432	16.7985	19.5239	11.5534	16.0019	19.1216	8.11878	9.26276	16.045	7.94229	14.3085		18.6782	4.24048	18.4412	2.21218	16.5511	2.81895	19.6612	6.43808	16.5526	3.16458	18.2786	5.80507	15.693	2.30606	12.7653	2.46303	12.1677	3.4926
ENSG00000137494	ANKRD42	2.85321	1.40425	2.44014	0.888195	1.60495	1.44648	1.4002	2.19756	2.95648	1.1783	2.19101	3.07435	0.79269	2.89496	2.62053	1.04053	3.08438	2.84592	0.976001	2.47118	1.44039	0.669127	1.03272	2.11619	0.699464	1.81083		2.12873	0.724477	1.68141	0.258417	1.64443	0.448443	2.1086	0.514967	2.18965	0.580514	2.254	0.732488	2.0977	0.571187	1.54216	0.430471	1.04741	0.222766
ENSG00000137496	IL18BP	1.28207	0.488716	1.0148	0.429834	0.510321	0.924466	0.519504	0.800636	0.769639	0.231744	0.349733	1.62576	0.119829	0.867592	3.18222	0.213041	0.765849	1.52083	0.15266	0.606894	0.645559	0.212539	0.499941	1.76977	0.284235	0.679041		0.885394	0.396678	0.748202	0.119806	0.651651	0.183054	0.450372	0.163227	1.35445	0.923279	0.87106	0.434728	0.760127	0.402319	0.911016	0.444247	0.45268	0.127216
ENSG00000137497	NUMA1	29.0308	41.2129	21.5777	28.4275	26.6442	19.3192	29.6293	30.1841	23.9334	31.6344	24.4211	24.2235	24.8027	29.6536	24.1506	36.3424	25.3497	32.1116	38.785	33.5368	18.0349	30.5792	20.3135	26.2143	39.7	31.0076		35.1218	6.09104	26.3775	3.5328	25.5498	2.05168	26.663	2.48968	28.7034	3.84293	26.2266	1.72163	34.8111	2.02908	32.3073	3.94688	22.9759	3.85815
ENSG00000137500	CCDC90B	20.5023	10.392	19.6981	13.7831	17.8611	15.5886	12.5427	13.5383	15.392	7.54134	15.1269	16.2613	10.0176	21.2789	12.2824	8.57828	17.275	12.4984	9.43249	13.0046	12.3669	9.8213	14.4922	10.851	9.32717	10.7132		15.4471	5.05512	13.8899	0.896669	17.1141	1.74788	12.6868	2.57385	12.3913	2.23357	15.8526	3.25727	11.6452	1.11596	10.2971	0.486597	12.2268	1.35019
ENSG00000137501	SYTL2	1.65621	0.547526	0.574614	0.12241	0.748541	1.03103	0.45932	1.45581	0.416008	0.084637	0.164686	0.33171	0.094317	0.226534	0.227277	0.138841	0.232773	0.319236	0.344023	0.49879	0.191723	0.129178	0.204459	0.805316	0.059005	0.339125		1.10187	0.554342	0.982053	0.288703	0.481855	0.186604	0.221777	0.0998269	0.18401	0.025547	0.21752	0.0686775	0.38735	0.0561777	0.401149	0.217662	0.17512	0.0232634
ENSG00000137502	RAB30	2.12639	1.66889	1.61531	1.11693	1.90438	1.88705	1.21637	1.8346	2.15216	1.10968	2.11873	2.68124	0.80161	3.27438	2.57472	0.828315	3.07277	2.01952	0.615146	1.83821	2.16726	0.827317	1.35891	1.90123	0.776629	1.82801		1.89764	0.22875	1.64601	0.21535	1.54554	0.229978	1.79352	0.342056	2.16933	0.687756	2.25241	0.745335	1.49096	0.441023	1.50196	0.363279	1.45116	0.389549
ENSG00000137504	CREBZF	6.39911	1.93845	6.12135	2.73282	3.21916	4.09037	2.46961	4.02768	10.1819	1.46904	3.03224	7.21849	2.66819	5.72787	7.85261	2.53795	4.87908	7.46155	1.60952	3.34732	3.37785	2.79128	3.25752	6.18463	1.81988	3.21593		4.16878	2.23033	3.52922	0.530112	4.02444	1.05781	4.89438	2.68198	4.94163	1.55504	5.20485	1.33933	4.13946	1.73514	3.74015	1.28697	3.14221	0.178873
ENSG00000137507	LRRC32	0.971839	1.4351	0.803881	1.75758	1.49505	1.00847	1.70027	1.48323	0.257089	0.859864	1.61762	0.471461	0.902695	0.750437	0.914813	1.38472	1.0984	1.30599	1.27259	1.75701	0.83888	0.836493	1.22723	1.25168	0.877659	1.6058		1.20347	0.231631	1.39732	0.204274	1.35217	0.284428	0.911524	0.3936	1.04627	0.170626	0.708198	0.126265	1.4452	0.156205	1.24505	0.210223	0.967535	0.129851
ENSG00000137509	PRCP	11.6166	10.6565	17.5612	17.5116	13.9487	20.3039	15.3486	14.5148	7.98658	6.96035	8.95941	11.3859	15.9951	12.8439	9.73397	10.1237	13.7461	10.4298	11.4185	10.1927	19.4447	21.0166	19.0218	13.472	10.4208	11.7704		11.1365	0.480061	16.7224	1.80682	16.3405	1.19598	7.96878	0.577147	11.5907	1.66564	13.4083	1.36015	10.6803	0.375393	11.8877	0.882739	19.8277	0.606857
ENSG00000137513	NARS2	13.2828	12.847	16.5078	12.5944	13.8654	14.5637	13.0296	14.5338	19.3403	10.6457	12.6516	17.5259	12.5929	15.0844	16.1387	10.5951	15.1402	16.3123	11.7877	14.1355	16.5585	13.8866	12.805	14.5282	12.4324	15.5052		13.0649	0.217891	14.0424	0.506461	14.3225	1.1526	14.2125	2.62846	14.1098	1.76432	15.0677	1.42405	14.0785	1.30645	14.1553	0.906426	14.4167	1.11548
ENSG00000137522	RNF121	14.2389	12.3975	12.8549	10.6413	14.8133	13.1576	10.8911	13.6646	14.8586	12.1117	14.0645	13.9963	9.17716	14.4882	16.0789	10.5687	16.5344	13.0122	9.91863	13.347	13.398	8.89847	14.8021	14.1537	8.98892	12.9307		13.3182	0.920657	12.5711	0.852665	12.7699	1.20513	13.6783	0.816159	14.2871	1.8596	12.5539	1.69433	12.0926	1.09128	12.0244	1.55828	12.3662	1.78061
ENSG00000137547	MRPL15	25.9848	33.8346	29.6116	26.9062	29.3974	28.1263	30.7103	30.8937	40.1984	32.6122	29.4234	27.7116	21.9694	28.2768	21.2663	24.4352	28.0321	23.4521	40.2972	36.5189	22.9653	27.0306	28.7621	18.0737	23.2199	30.7076		29.9097	3.9249	29.9101	0.893465	28.6384	0.868301	34.078	3.19565	24.9889	2.32563	25.9859	2.01491	33.4227	5.10322	24.0004	3.66791	26.2527	1.71798
ENSG00000137558	PI15	0.204111	0.124873	0.330106	0.155671	0.146952	0.210815	0.129229	0.174743	0.039569	0.029682	0.048865	0.100411	0.079647	0.062978	0.088081	0.122831	0.026682	0.180132	0.085907	0.133077	0.215156	0.201867	0.206826	0.220356	0.14538	0.128735		0.164492	0.039619	0.171596	0.0236044	0.21091	0.0596513	0.039372	0.00553853	0.0865277	0.0214222	0.081012	0.0108275	0.133039	0.0272004	0.164824	0.0281789	0.20795	0.00387713
ENSG00000137561	TTPA	0.015641	0.102229	0	0	0.07319	0.085609	0.057172	0.069274	0.025798	0.46112	0.08727	0.029623	0	0	0	0.081778	0	0.122675	0.540066	0.238565	0.060719	0	0.036572	0.170249	0.13415	0.205364		0.058935	0.043294	0.070685	0.00823931	0.0243967	0.0243967	0.191396	0.136024	0.0272593	0.0272593	0.00987433	0.00987433	0.300435	0.124398	0.169921	0.0205584	0.0324303	0.01765
ENSG00000137563	GGH	37.1252	28.2112	53.8118	25.6449	39.932	42.1986	17.9375	38.7252	48.1037	17.2534	34.2231	34.1994	20.5289	39.2561	19.6862	23.7281	39.5664	40.3307	55.5654	66.0622	47.4361	43.9651	69.3523	54.0106	36.7598	62.7338		32.6682	4.45697	32.9538	7.57478	39.7962	8.13137	33.1934	8.92059	25.5048	3.97282	31.3281	5.59343	53.9861	7.46988	51.1681	7.63158	53.5845	7.94732
ENSG00000137571	SLCO5A1	0	0.003576	0	0	0.031026	0	0	0	0.028524	0.029881	0	0.006518	0.02855	0.012981	0.016669	0	0	0	0.007341	0.021972	0.006459	0	0.014903	0	0	0		0.001788	0.001788	0	0	0.010342	0.010342	0.0194683	0.00974205	0.00911417	0.00487468	0.0160163	0.00653866	0.009771	0.00645809	0	0	0.00712067	0.00431483
ENSG00000137573	SULF1	0	0	0.00945	0	0	0	0.117848	0	0	0	0	0.013734	0.078034	0	0.008048	0	0.009033	0.016971	0	0	0	0	0	0	0.075776	0		0	0	0.0392827	0.0392827	0.00315	0.00315	0	0	0.00418817	0.00232905	0.0305893	0.0240514	0.005657	0.005657	0.0252587	0.0252587	0	0
ENSG00000137574	TGS1	9.83874	6.82728	8.38034	5.17442	8.92474	8.9324	6.65686	8.96	14.4213	5.18939	9.26181	14.1581	4.57832	10.9792	11.6358	5.35935	10.7512	9.66035	6.02611	7.96321	9.17417	4.07014	6.47994	8.24224	3.81374	7.46791		8.33301	1.50573	8.18309	0.763154	7.49317	1.16998	9.62416	2.67117	9.46455	2.05375	9.90519	2.81709	7.88322	1.04987	6.50796	1.36553	6.57475	1.47417
ENSG00000137575	SDCBP	112.008	171.528	140.4	128.148	104.104	127.641	161.375	111.722	83.0413	190.037	85.8395	75.2534	125.481	78.6326	63.5635	143.379	77.5563	97.3661	194.328	132.204	109.684	133.771	88.077	95.6051	128.784	127.788		141.768	29.7602	133.579	14.6379	124.217	10.6606	119.639	35.2082	96.1983	24.1612	93.1223	16.2086	141.299	28.3575	117.392	10.8974	110.511	13.1971
ENSG00000137601	NEK1	3.01522	2.34064	2.49564	1.8536	2.61282	2.80906	2.28734	3.31	3.35827	2.16459	2.30152	3.27748	1.76421	2.92714	2.93764	2.37461	2.42153	2.21566	2.68472	2.76284	2.38547	2.02655	1.23699	2.61961	1.76968	3.02105		2.67793	0.337291	2.80213	0.295237	2.32069	0.235981	2.60813	0.377148	2.57471	0.181781	2.65628	0.457354	2.55441	0.17087	2.47011	0.368892	1.883	0.339218
ENSG00000137628	DDX60	0.64071	3.7797	0.5102	5.22045	0.727083	0.357332	4.12733	0.958835	0.144292	2.53919	0.758391	0.147421	2.65792	0.519251	0.09118	3.41412	0.389986	0.479994	1.90599	0.795226	0.304738	1.38507	0.507921	0.406975	1.27985	1.0259		2.2102	1.56949	1.8145	1.16938	2.15258	1.53521	1.14729	0.718173	1.30512	1.05851	1.1082	0.782262	1.0604	0.432474	0.90424	0.259215	0.732577	0.331478
ENSG00000137634	NXPE4	0	0	0	0	0	0	0.074338	0.0573	0	0	0	0	0	0	0.046323	0	0	0	0	0	0	0	0	0.030322	0	0.01645		0	0	0.0438793	0.0224842	0	0	0	0	0.015441	0.015441	0	0	0	0	0.0155907	0.00876375	0	0
ENSG00000137642	SORL1	0.749243	0.208522	0.624987	0.185691	0.680604	0.78665	0.156998	0.550018	1.03426	0.177089	0.807113	1.02271	0.479171	0.715548	0.98602	0.362432	0.644433	0.740937	0.34381	0.693004	0.729643	0.370037	0.444805	0.719557	0.235769	0.732131		0.478882	0.270361	0.497889	0.183624	0.497094	0.156527	0.67282	0.256392	0.663585	0.180329	0.739142	0.157348	0.592584	0.125154	0.562486	0.163399	0.514828	0.109555
ENSG00000137648	TMPRSS4	0	0	0.006948	0.130165	0	0	0	0	0.079907	0	0.466612	0.166552	0.108231	0.913441	0.866934	0.052239	0.566765	0	0	0.00256	0.070915	0	0.045144	0.025899	0	0.046715		0	0	0	0	0.0457043	0.0422779	0.182173	0.144078	0.493202	0.237572	0.396075	0.25923	0.000853333	0.000853333	0.0242047	0.013512	0.0386863	0.0207245
ENSG00000137656	BUD13	6.97221	5.94389	9.09169	5.39194	7.56462	7.01344	7.04848	7.54144	7.95592	4.96177	6.90677	8.19898	5.90337	9.30634	8.0889	5.23825	8.98033	6.1068	6.47204	6.39523	5.68033	5.4467	7.27483	4.66786	5.02418	6.11		6.45805	0.514161	7.20112	0.17046	7.34942	1.07343	6.60815	0.877138	7.46398	1.14797	7.8029	1.00212	6.32469	0.111179	5.26734	0.433702	6.13395	0.574412
ENSG00000137672	TRPC6	0	0	0	0	0.012172	0	0	0	0	0	0	0	0.021514	0.020117	0	0	0	0	0	0	0	0.0335	0	0	0	0		0	0	0	0	0.00405733	0.00405733	0	0	0	0	0.013877	0.00695021	0	0	0	0	0.0111667	0.0111667
ENSG00000137673	MMP7	0	0	0	0	0	0	0	0	0	0	0	0	0	0	0	0	0	0	0	0	0	0	0	0	0	0		0	0	0	0	0	0	0	0	0	0	0	0	0	0	0	0	0	0
ENSG00000137674	MMP20	0.08684	0.175285	0.146701	0.178694	0	0.182677	0.133759	0	0.191414	0	0	0.075865	0.146711	0	0	0.089479	0	0	0.12493	0.279093	0	0.082598	0.038102	0	0.17998	0.242438		0.131062	0.0442225	0.105479	0.0545972	0.108465	0.0550133	0.0638047	0.0638047	0.0298263	0.0298263	0.074192	0.0423601	0.134674	0.0807144	0.140806	0.0726751	0.0402333	0.0238678
ENSG00000137675	MMP27	0	0	0	0	0	0	0	0	0	0	0	0	0	0	0	0	0	0	0	0	0	0	0	0	0	0		0	0	0	0	0	0	0	0	0	0	0	0	0	0	0	0	0	0
ENSG00000137691	CFAP300	3.61871	1.41588	7.56872	2.67161	5.97725	5.12005	1.37503	3.58572	2.79919	1.12421	2.40805	4.08342	1.87486	3.64452	3.94094	1.55923	4.08405	2.90163	0.744441	2.04271	5.32074	2.44704	6.59109	3.71142	2.04072	2.87098		2.51729	1.10142	3.36027	1.08695	5.40586	1.44225	2.11048	0.505897	3.30089	0.880968	3.20093	0.675032	1.89626	0.627017	2.87437	0.482295	4.78629	1.22577
ENSG00000137692	DCUN1D5	21.851	16.5162	18.5955	9.27809	17.3094	21.2441	12.7466	13.993	33.9495	8.1464	13.8618	23.3668	7.87503	12.2594	16.6532	8.57331	11.7406	13.851	13.3273	17.1333	6.93049	8.02625	13.2609	11.7929	5.32125	17.5556		19.1836	2.66743	15.9946	2.64931	15.061	2.91519	18.6526	7.8244	12.7595	2.33703	14.5004	4.61032	14.7705	1.19101	11.5566	3.53372	9.40588	1.9533
ENSG00000137693	YAP1	89.5637	66.7039	75.996	64.5342	78.0749	90.7118	71.4295	75.7345	92.4611	53.8056	51.4589	85.6969	65.8969	67.108	87.0017	61.3447	67.6909	76.1914	58.6207	61.3658	98.1881	61.3671	52.7503	90.8612	54.7054	73.2692		78.1338	11.4299	79.2919	5.84362	72.8683	4.21008	65.9085	13.2935	72.1954	7.66604	72.9006	6.4077	65.3926	5.45721	72.9453	10.4385	70.7685	13.9336
ENSG00000137699	TRIM29	83.4339	74.0318	65.9922	74.7104	104.674	77.0738	71.2843	97.2715	48.2785	40.5404	46.982	46.7758	53.7685	48.4334	50.8978	50.8951	49.6287	75.8341	38.8006	71.0257	90.2796	47.8796	83.3673	77.2596	57.1649	84.4989		78.7328	4.70102	81.8766	7.87683	81.7922	11.7145	45.267	2.39272	49.928	0.968484	49.6593	2.10962	61.8868	11.6262	72.9745	8.17637	73.8422	13.1337
ENSG00000137700	SLC37A4	14.1516	15.9434	20.9416	21.1783	20.0556	17.4329	17.7217	18.7732	16.5782	10.5403	9.8415	13.3462	14.257	14.8795	14.6252	11.506	13.0711	12.862	10.4118	12.3609	18.0581	13.9519	14.5916	11.9797	12.6662	9.75181		15.0475	0.895899	17.976	0.407269	20.7252	0.341695	12.32	2.13865	13.0489	0.900593	14.1609	0.445228	11.8782	0.747348	11.4659	0.879662	15.5339	1.27556
ENSG00000137707	BTG4	0.165894	0	0.221722	0	0	0.443756	0	0.159022	0	0	0	0	0	0	0	0.191941	0	0	0.22188	0	0.452345	0.638177	0.239874	0.096204	0.202902	0		0.082947	0.082947	0.200926	0.129803	0.0739073	0.0739073	0	0	0.0639803	0.0639803	0	0	0.07396	0.07396	0.099702	0.0585989	0.443465	0.115066
ENSG00000137709	POU2F3	0.652325	1.77829	0.57772	1.73839	2.22714	0.627052	1.93775	2.1193	0.211405	1.82046	3.49099	0.093569	2.40662	1.28906	0.289104	3.58026	2.06019	1.7739	1.94301	2.53028	0.778308	2.98956	2.29977	3.29375	4.19165	3.04389		1.21531	0.562981	1.56137	0.470088	1.51442	0.489138	1.84095	0.946791	1.89291	0.950992	1.26308	0.667847	2.0824	0.229201	3.50977	0.348491	2.02255	0.65321
ENSG00000137710	RDX	56.2147	58.879	54.2088	40.044	44.534	59.3918	50.164	48.5966	67.708	82.495	47.0251	60.7049	34.7116	39.1516	50.1264	57.7677	42.0927	56.1329	90.9959	59.7054	49.0931	41.4623	36.2357	51.1469	46.3474	57.4468		57.5469	1.33215	52.7175	3.36768	46.2623	4.17934	65.7427	10.2863	50.2975	4.26441	44.856	8.02742	68.9447	11.0737	51.647	3.21389	42.2637	3.73318
ENSG00000137713	PPP2R1B	19.2294	12.1575	16.1948	11.5426	16.2814	19.0475	13.2371	16.1793	24.9852	8.87863	14.4312	22.7363	8.70663	19.2621	18.4402	7.95019	19.144	14.4793	9.91228	13.7248	18.0173	7.89418	11.5564	13.748	7.0137	13.4268		15.6934	3.53593	16.1546	1.67734	14.673	1.56536	16.0983	4.72371	15.0246	3.53793	16.9017	4.21848	12.7055	1.41346	11.3962	2.1932	12.4893	2.95929
ENSG00000137714	FDX1	17.2203	64.7481	18.5411	25.4004	14.4321	21.1781	39.188	17.3842	30.0353	163.277	38.8021	19.3445	36.6791	13.904	17.3202	81.2581	15.2172	24.9913	151.239	50.0219	15.8466	40.9899	21.4976	16.6416	69.4658	38.923		40.9842	23.7639	25.9168	6.7254	19.4579	3.1993	77.3715	43.0273	38.3694	21.4456	23.3092	6.86696	75.4174	38.5932	41.6768	15.3111	26.1114	7.61601
ENSG00000137720	C11orf1	4.02591	4.44899	5.58599	6.39806	6.08975	2.01644	4.92389	6.18958	2.59598	3.67868	8.94329	2.64388	7.99261	4.47183	2.70233	4.37781	5.47551	2.38028	4.85363	10.4393	2.34256	4.3636	8.69759	3.42868	3.47933	6.41097		4.23745	0.211541	4.37664	1.23537	6.0246	0.236677	5.07265	1.9604	4.19517	0.814307	5.0361	1.56961	5.89107	2.38357	4.43966	0.985761	5.13459	1.8746
ENSG00000137726	FXYD6	0.176384	0.048493	0.737046	0.339291	0.231284	0.412875	0.148163	0.144931	0	0	0.24255	0.289227	0.262115	0.803866	0.296477	0.054622	0.461783	0.233337	0.162467	0.182198	0.166317	0.112245	0.287251	0.348225	0.062842	0		0.112439	0.0639455	0.235323	0.0887809	0.435874	0.15378	0.08085	0.08085	0.243447	0.0973889	0.451736	0.176239	0.192667	0.0211175	0.137022	0.107148	0.188604	0.0517343
ENSG00000137727	ARHGAP20	0	0.011645	0	0	0	0	0	0.007278	0	0	0.006372	0	0	0	0.028435	0	0	0.007845	0	0	0.01976	0	0	0	0	0.010803		0.0058225	0.0058225	0.002426	0.002426	0	0	0.002124	0.002124	0.00947833	0.00947833	0	0	0.002615	0.002615	0.003601	0.003601	0.00658667	0.00658667
ENSG00000137731	FXYD2	0	0	0.13276	0	0.119622	0.021948	0	0	0	0.22602	0	0	0.125084	0	0	0	0	0	0	0	0	0.462997	0	0	0	0		0	0	0.007316	0.007316	0.0841273	0.0422343	0.07534	0.07534	0	0	0.0416947	0.0416947	0	0	0	0	0.154332	0.154332
ENSG00000137745	MMP13	0	0	0	0.01722	0	0	0	0	0	0	0	0	0	0	0	0	0	0	0	0	0	0	0	0	0	0		0	0	0	0	0.00574	0.00574	0	0	0	0	0	0	0	0	0	0	0	0
ENSG00000137747	TMPRSS13	19.2254	24.0059	18.132	21.5667	23.8053	17.7924	21.6082	22.5573	12.962	12.6346	26.1873	19.3841	12.134	32.9339	20.7504	14.0637	28.0606	15.614	14.3874	13.8256	20.303	13.1707	18.7543	19.197	14.5674	15.8099		21.6157	2.39023	20.6526	1.45613	21.168	1.64985	17.2613	4.46399	21.4419	4.47277	21.484	6.09551	14.609	0.52802	16.5248	1.38342	17.4093	2.16598
ENSG00000137752	CASP1	0	0.809731	0	0.342295	0	0	0.204702	0.162098	0	0.818007	0.102329	0	0.0713	0	0	0.336128	0	0	0.589629	0.253267	0	0.200173	0	0	0.172697	0.197259		0.404865	0.404865	0.122267	0.0623582	0.114098	0.114098	0.306779	0.257315	0.112043	0.112043	0.0237667	0.0237667	0.280965	0.170774	0.123319	0.0620657	0.0667243	0.0667243
ENSG00000137757	CASP5	0	0	0	0	0	0	0	0	0	0.158413	0	0	0	0	0	0	0	0	0	0	0	0	0	0	0	0		0	0	0	0	0	0	0.0528043	0.0528043	0	0	0	0	0	0	0	0	0	0
ENSG00000137760	ALKBH8	4.58982	2.3356	4.04008	1.66033	3.50422	3.96181	2.39409	3.93375	6.07227	1.85075	3.57342	6.42197	1.34654	3.7932	4.72607	1.79452	4.22273	4.78307	2.68057	4.96459	4.45998	1.68073	3.25689	4.05109	1.46663	4.84339		3.46271	1.12711	3.42988	0.51796	3.06821	0.720736	3.83215	1.22549	3.55016	0.894534	3.8539	1.46547	4.14274	0.732963	3.4537	1.01952	3.13253	0.804705
ENSG00000137764	MAP2K5	4.32626	4.93455	4.91202	4.84223	7.23394	5.14072	5.63154	6.12171	5.22213	4.81995	6.43494	6.31439	6.09121	7.69136	7.31901	5.64772	7.51645	7.17656	4.80806	5.91078	6.66959	5.93267	6.79033	6.16433	5.89323	5.81104		4.6304	0.304145	5.63132	0.283188	5.66273	0.785864	5.49234	0.48539	6.64178	0.507802	6.69899	0.500351	5.96513	0.684266	5.9562	0.106737	6.4642	0.268039
ENSG00000137766	UNC13C	0.057772	0.076883	0.104667	0.089647	0.109844	0.042462	0.075433	0.091602	0.026172	0.062671	0.034072	0.037193	0.04416	0.048341	0.022268	0.035868	0.073121	0.093404	0.127883	0.109578	0.125434	0.221811	0.248614	0.157336	0.22291	0.158559		0.0673275	0.0095555	0.0698323	0.0144593	0.101386	0.00605677	0.0409717	0.0110868	0.0366478	0.00853623	0.0432313	0.00325148	0.110288	0.00995956	0.179602	0.021657	0.19862	0.0374019
ENSG00000137767	SQOR	0.376831	0.370966	0.20837	0.38043	0.484928	0.26323	0.751197	0.461385	0.213928	0.049785	0.136996	0.296444	0.315411	0.543643	0.169245	0.258706	0.21456	0.163553	0.256116	0.332888	0.237989	0.354561	0.24606	0.071065	0.323841	0.19228		0.373899	0.0029325	0.491937	0.14169	0.357909	0.0806256	0.13357	0.047415	0.282646	0.073366	0.385166	0.0794274	0.250852	0.0489536	0.195729	0.0729905	0.279537	0.0375845
ENSG00000137770	CTDSPL2	9.48032	8.55813	9.53064	10.1196	9.62723	10.3905	9.39292	9.19343	9.91201	9.19092	8.51662	12.0213	9.43689	10.2491	11.4073	9.95652	10.8902	8.94242	10.2525	7.18558	11.5948	9.66618	7.14436	10.3834	8.07006	8.97608		9.01922	0.461094	9.65895	0.37028	9.75916	0.18237	9.20652	0.40289	10.9055	0.474735	10.5691	0.763016	8.79349	0.888463	9.14319	0.673023	9.46844	1.28852
ENSG00000137776	SLTM	39.7551	31.087	36.8632	14.4012	23.3227	25.0001	24.9118	33.1715	51.3473	28.0746	38.105	36.8715	13.5611	32.9808	31.0376	21.7765	34.2348	39.5681	31.5602	40.9958	18.8726	14.6044	28.5952	27.6603	18.3394	35.2551		35.421	4.33406	27.6945	2.73865	24.8624	6.52976	39.1756	6.73954	28.9865	3.71492	27.8044	7.2097	37.3747	2.93629	27.085	4.89162	20.6907	4.13986
ENSG00000137801	THBS1	5.45099	0.844868	2.99625	0.90575	4.16359	3.08856	1.52851	4.10077	6.07404	1.5715	1.62939	1.63496	1.93939	1.82388	1.6086	1.89469	1.59449	3.46189	0.222058	1.69482	2.11017	0.470951	1.73823	2.36885	0.491318	1.91746		3.14793	2.30306	2.90595	0.74814	2.68853	0.952961	3.09164	1.49129	1.68022	0.10919	1.79941	0.08873	1.79292	0.936543	1.59254	0.565821	1.43978	0.496173
ENSG00000137802	MAPKBP1	4.97321	4.47412	4.11171	3.89229	4.15043	4.04279	3.91233	5.00608	3.88527	4.71931	5.71691	4.12064	5.10361	4.91209	5.95323	4.75576	6.0449	7.26431	2.89654	4.84537	3.19497	4.23596	3.33687	7.64144	3.96236	4.61878		4.72367	0.249543	4.3204	0.344904	4.05147	0.0803758	4.77383	0.52945	5.53894	0.391808	4.71211	0.300862	5.00207	1.2633	5.40752	1.13292	3.58926	0.32593
ENSG00000137804	NUSAP1	41.0864	20.8428	43.0281	35.6579	36.9331	36.434	34.4894	32.7912	30.2527	19.0158	26.9468	46.8019	33.9505	48.506	43.1177	31.5088	43.0109	27.989	17.3976	25.3993	38.2282	37.1121	34.5087	34.6816	23.6507	30.9876		30.9646	10.1218	34.5715	1.05239	38.5397	2.27419	25.4051	3.33414	39.4209	3.95887	43.0862	4.59422	23.5953	3.18774	29.7733	3.24171	36.6163	1.10197
ENSG00000137806	NDUFAF1	9.19615	9.36921	9.09209	4.72236	7.83748	11.1209	7.68213	8.10927	16.2861	10.1348	9.22293	8.62058	5.53315	8.73235	8.75294	6.87885	8.6563	8.82764	11.7312	13.431	9.53893	4.64451	7.67746	7.08687	5.94115	8.75686		9.28268	0.0865295	8.97077	1.08212	7.21731	1.29899	11.8813	2.21809	7.95522	0.558655	7.62869	1.04827	11.3299	1.34394	7.26163	0.817507	7.28697	1.42633
ENSG00000137807	KIF23	16.6956	5.48019	13.6025	6.91166	10.8498	12.7819	7.87667	11.8982	25.7116	6.17135	8.47701	19.6574	6.98571	11.8095	13.8303	7.57547	11.049	9.89004	7.24609	10.0949	10.5741	6.904	7.64646	8.95504	5.89606	9.04775		11.0879	5.60771	10.8523	1.50951	10.4546	1.94155	13.4533	6.16517	10.8489	1.81152	12.8175	3.69255	9.07702	0.917372	7.96628	1.03546	8.37485	1.12031
ENSG00000137808	-	0	0	0.056109	0	0.02405	0.031302	0	0.047438	0.050909	0.100153	0.01033	0	0	0	0	0.021454	0	0	0	0	0.023545	0	0	0	0	0.005945		0	0	0.0262467	0.0139255	0.0267197	0.0162522	0.0537973	0.0259699	0.00715133	0.00715133	0	0	0	0	0.00198167	0.00198167	0.00784833	0.00784833
ENSG00000137809	ITGA11	0	0	0	0	0	0	0.029432	0	0	0.004438	0	0	0.02454	0	0.006768	0	0	0	0	0	0	0	0	0	0	0		0	0	0.00981067	0.00981067	0	0	0.00147933	0.00147933	0.002256	0.002256	0.00818	0.00818	0	0	0	0	0	0
ENSG00000137812	KNL1	9.91349	3.77377	9.30598	3.95725	5.98651	7.51665	4.3258	7.29171	11.8367	2.27496	4.93931	13.4631	3.12176	9.46731	10.7396	2.91887	8.78949	5.69374	2.6854	5.20715	5.76284	2.95084	3.1128	5.77722	2.38978	5.16612		6.84363	3.06986	6.37805	1.02818	6.41658	1.55895	6.35032	2.84897	7.52127	2.36134	8.68406	3.01087	4.52876	0.932324	4.44438	1.04233	3.94216	0.911541
ENSG00000137814	HAUS2	11.378	8.1159	9.77729	5.88833	9.90566	10.5801	7.74291	10.55	13.494	6.36774	8.56469	11.8944	4.93336	8.54667	9.31668	5.79664	9.9221	8.70411	7.3122	9.96576	9.21675	6.47292	7.20129	7.96941	5.94903	9.44346		9.74696	1.63106	9.62434	0.940752	8.52376	1.31824	9.47548	2.10698	8.06511	1.13625	8.45814	2.00996	8.66069	0.766326	7.7873	1.01286	7.63032	0.82061
ENSG00000137815	RTF1	22.6616	16.5932	26.7188	16.1876	21.1492	22.1041	17.9288	22.2683	21.8407	15.4758	23.3583	26.4905	16.5954	24.945	26.9842	17.42	25.5648	24.4655	14.8949	20.2604	22.1115	16.2644	27.9583	22.3004	14.5229	22.3449		19.6274	3.03419	20.7671	1.41992	21.3519	3.04179	20.2249	2.41464	23.3465	2.98871	22.677	3.07336	19.8736	2.76956	19.7227	2.59997	22.1114	3.37573
ENSG00000137817	PARP6	5.04757	4.06022	5.79223	3.21219	4.17299	3.32092	3.03952	4.60088	7.14781	3.07053	5.92869	7.28869	5.51289	8.93212	8.05959	5.23626	6.07605	9.44036	2.96558	6.06663	4.71751	4.05656	4.01446	8.86046	2.23103	4.93433		4.55389	0.493676	3.65377	0.480469	4.39247	0.752833	5.38234	1.20829	6.78125	0.825857	7.24456	0.987293	6.15752	1.86966	5.34194	1.92457	4.26284	0.227659
ENSG00000137818	RPLP1	297.395	384.112	442.446	590.242	558.869	480.728	539.065	446.297	350.37	402.208	312.655	346.141	608.587	318.645	301.548	485.227	324.769	289.856	456.295	297.061	493.982	704.534	670.22	299.213	532.581	323.717		340.753	43.3585	488.697	27.0746	530.519	44.958	355.078	25.9588	367.972	58.8	424.458	92.4061	347.737	54.3188	385.17	74.0438	622.912	65.2217
ENSG00000137819	PAQR5	0.373571	0.129722	0.503127	0.189706	0.171101	0.441233	0.085925	0.216251	0.152734	0.041953	0.221227	0.33414	0.141403	0.329989	0.322048	0.098853	0.237609	0.160343	0.108781	0.143462	0.128895	0.159346	0.12402	0.119602	0.093778	0.093568		0.251646	0.121924	0.247803	0.103775	0.287978	0.107708	0.138638	0.0522297	0.179902	0.0713061	0.268511	0.0635651	0.137529	0.0151774	0.102316	0.00864321	0.13742	0.0110528
ENSG00000137821	LRRC49	0.802795	0.070014	1.04473	0.107225	0.900998	1.48115	0.062994	1.00774	1.03928	0.025174	0.210268	0.656304	0.111302	0.370568	0.819408	0.011462	0.821529	0.549044	0.165241	0.748817	0.902374	0.056348	0.285022	0.857017	0.046516	0.475595		0.436405	0.36639	0.850629	0.416855	0.684318	0.291514	0.424906	0.311798	0.501748	0.248693	0.379391	0.15739	0.487701	0.171233	0.459709	0.234106	0.414581	0.252672
ENSG00000137822	TUBGCP4	5.87848	4.57079	4.74343	4.19762	4.30048	4.28493	4.49001	4.50961	6.62573	3.97562	4.1689	6.84247	4.72188	4.77672	6.77202	3.56633	5.25802	5.02053	4.14032	4.18266	4.93922	3.87658	3.57658	4.90425	3.7371	4.32122		5.22463	0.653846	4.42818	0.0718477	4.41384	0.167447	4.92342	0.852984	5.69879	1.06624	5.44702	0.697902	4.44784	0.286607	4.32086	0.336928	4.13079	0.413388
ENSG00000137824	RMDN3	19.4792	16.0261	17.4034	10.3102	18.3635	16.8273	13.4965	20.9803	28.8046	13.5968	18.8537	20.666	7.71297	17.4806	17.0612	11.843	15.6083	20.2991	14.0727	19.9186	13.8614	8.78794	11.4236	16.8189	8.86651	16.2908		17.7526	1.72653	17.1014	2.16475	15.359	2.5396	20.4184	4.45928	15.2948	1.72602	15.2865	3.89683	18.0968	2.01504	13.9921	2.56731	11.3576	1.46494
ENSG00000137825	ITPKA	2.85456	2.99469	2.84981	2.92103	1.34515	2.61376	2.90518	2.00873	3.17645	1.33212	3.11982	1.97971	2.65425	3.10049	1.89087	2.19727	3.31164	2.22048	1.45656	2.42688	1.97066	2.65407	2.35266	2.2121	2.55861	1.83643		2.92462	0.070064	2.50922	0.264009	2.372	0.513835	2.54279	0.605557	2.43285	0.398711	2.57815	0.32577	2.03464	0.295116	2.20238	0.208533	2.32579	0.197739
ENSG00000137831	UACA	15.5705	6.30482	16.7767	8.50269	9.34352	14.5978	8.37651	10.3941	7.94795	2.73144	4.04893	7.98203	6.3749	5.99634	7.36661	5.20756	5.23751	6.72291	3.9481	5.24914	7.3259	7.54897	5.42835	7.82696	6.01273	5.99438		10.9377	4.63286	11.1228	1.8325	11.541	2.62909	4.90944	1.56614	5.99715	0.6874	6.78443	0.608694	5.30672	0.801538	6.61136	0.607823	6.76774	0.672782
ENSG00000137834	SMAD6	0.190532	0.464148	0.166695	0.280762	0.207617	0.223907	0.542461	0.45325	0.223177	0.340259	0.381663	0.132089	0.274094	0.157608	0.148676	0.456786	0.106022	0.59477	0.520166	0.600456	0.414477	0.376593	0.379003	0.432406	0.524239	0.673244		0.32734	0.136808	0.406539	0.0948781	0.218358	0.0333634	0.315033	0.0474578	0.254233	0.101307	0.18793	0.0437071	0.571797	0.0258678	0.543296	0.0701739	0.390024	0.0122461
ENSG00000137841	PLCB2	4.51523	2.7077	6.87092	4.44306	5.3863	3.69943	3.86691	4.81897	2.67301	0.93858	2.7906	2.97673	1.33168	3.92518	1.79554	1.36938	3.44063	4.83527	3.55641	4.16954	4.4361	4.38006	5.68111	5.86928	4.23671	5.44962		3.61146	0.903764	4.12844	0.348635	5.56676	0.706646	2.13406	0.598705	2.20151	0.631151	2.74453	0.757627	4.18708	0.369279	5.1852	0.489474	4.83242	0.424651
ENSG00000137842	TMEM62	16.6676	38.9932	17.9015	31.1781	21.6588	19.845	32.6691	25.1192	19.4626	41.398	37.3387	22.5307	22.187	32.1935	25.8228	29.1505	33.784	19.487	40.9594	23.5715	18.0384	22.7525	18.132	19.9969	26.1879	25.2437		27.8304	11.1628	25.8778	3.72138	23.5795	3.95112	32.7331	6.73795	30.0646	2.75113	25.6371	3.2797	28.006	6.58315	23.8095	1.92568	19.641	1.55601
ENSG00000137843	PAK6	13.8284	13.3816	16.3074	14.7015	21.2292	15.1409	14.9637	20.4761	22.31	17.9587	30.4867	24.6369	23.1043	35.8004	25.6603	23.4214	34.6165	18.7458	12.9599	16.2951	23.95	19.5655	21.6322	24.766	21.8845	19.0254		13.605	0.223409	16.8602	1.80866	17.4127	1.96373	23.5851	3.67229	27.2102	2.7465	27.8472	4.00115	16.0003	1.67672	21.892	1.65719	21.7159	1.26639
ENSG00000137845	ADAM10	42.3569	34.9539	36.4238	43.3378	37.5514	42.1365	35.7099	40.8164	51.5727	31.4792	35.918	53.3056	42.2141	53.193	45.0401	38.3689	48.9287	47.4718	44.4995	30.1074	51.1148	41.3356	25.2561	42.7732	37.7502	38.3191		38.6554	3.70153	39.5543	1.9596	39.1043	2.14161	39.6566	6.09428	43.8712	2.89884	49.5709	3.67855	40.6929	5.36183	39.6142	1.58804	39.2355	7.53827
ENSG00000137857	DUOX1	0.184765	0.114244	0.279876	0.135	0.100838	0.182968	0	0.139581	0.100505	0.113553	0.244995	0.188697	0.092741	0.428701	0.279358	0.059512	0.135669	0.100289	0.050552	0.111465	0.086765	0.081187	0.058178	0.223724	0	0.084906		0.149505	0.0352605	0.107516	0.0551979	0.171905	0.054879	0.153018	0.0461427	0.176755	0.0638848	0.236713	0.0999107	0.0874353	0.0187217	0.102877	0.0652056	0.0753767	0.00874879
ENSG00000137860	SLC28A2	0.427661	0.102972	0.694778	0.298789	0.697457	0.936185	0.238696	0.687678	0.073103	0.184114	0.52828	0.197062	0.059923	0.363623	0.288357	0.039594	0.45934	0.460757	0.473477	0.80374	0.446832	0.24564	0.442872	0.639988	0.362005	0.42238		0.265317	0.162344	0.620853	0.204101	0.563675	0.132445	0.261832	0.137024	0.223176	0.093068	0.206869	0.0878077	0.579325	0.112268	0.474791	0.0844173	0.378448	0.0664138
ENSG00000137868	STRA6	1.43606	1.72961	2.70012	0.852222	3.1264	1.99044	2.20446	3.60347	3.58737	3.87805	6.96762	4.89244	1.78651	8.50108	8.68317	2.55419	7.7679	3.93733	3.824	5.38369	5.88037	1.30021	5.18506	6.32945	1.89752	3.8684		1.58284	0.146775	2.59946	0.505795	2.22625	0.697947	4.81102	1.08156	6.2671	1.88436	5.06001	1.94014	4.38167	0.502075	4.03179	1.28199	4.12188	1.42504
ENSG00000137869	CYP19A1	38.2372	430.795	19.9678	133.66	38.7736	24.1933	231.593	72.4811	13.5161	621.293	169.933	5.13171	163.076	21.5536	13.4637	328.131	42.7009	97.904	498.232	190.312	17.0192	133.465	57.2716	90.7046	256.93	145.012		234.516	196.279	109.422	62.6555	64.1339	35.1845	268.247	182.206	127.992	100.417	63.2537	50.1356	262.15	121.018	164.216	48.9364	69.2518	34.1444
ENSG00000137871	ZNF280D	2.52266	1.65924	1.88162	1.65467	1.62046	1.57711	1.70221	1.82425	1.62112	1.16448	1.9503	1.82038	1.5377	1.99351	2.24785	1.54443	2.10653	1.53989	1.18244	2.10115	1.57101	1.26495	1.78653	2.0035	1.37593	1.63931		2.09095	0.431712	1.70119	0.0713441	1.71892	0.0819483	1.57864	0.227839	1.93209	0.206218	1.78387	0.132842	1.60783	0.267375	1.67291	0.181941	1.54083	0.151322
ENSG00000137872	SEMA6D	3.17731	0.275248	3.32884	0.414281	3.68734	3.4983	0.604333	2.50368	2.63771	0.90575	2.16623	2.95908	0.520899	3.42188	3.13057	0.699877	3.99553	2.08016	0.344737	1.12248	3.86686	0.168433	1.72516	3.06295	0.248649	1.77878		1.72628	1.45103	2.2021	0.848915	2.47682	1.03645	1.90323	0.516977	2.43979	0.876086	2.30062	0.899833	1.18246	0.50187	1.6968	0.813453	1.92015	1.07208
ENSG00000137875	BCL2L10	0	0.056759	0.085454	0.040393	0.27382	0.117215	0.204684	0.106759	0.049394	0.197228	0.211648	0.149206	0.0435	0.077543	0	0.360071	0	0.040517	0.161664	0.060882	0.100104	0.062741	0.080365	0.052801	0.153942	0.126628		0.0283795	0.0283795	0.142886	0.0310461	0.133222	0.0714922	0.152757	0.0518487	0.132829	0.114161	0.090083	0.0311522	0.0876877	0.0374524	0.111124	0.0302085	0.08107	0.0107915
ENSG00000137876	RSL24D1	37.9885	36.0501	54.8161	38.7585	36.9413	57.5335	38.4221	34.6164	61.9184	58.8248	25.2096	42.3923	28.2084	28.878	32.2457	36.2459	28.8532	36.3967	67.0253	31.7266	45.2038	35.4372	35.9904	30.3176	31.383	32.3685		37.0193	0.96921	43.524	7.09037	43.5053	5.67968	48.6509	11.7546	32.5428	2.05759	33.1596	4.6204	45.0495	11.0703	31.3563	0.592189	38.8772	3.16737
ENSG00000137877	SPTBN5	0.94891	0.104069	0.605286	0.043842	0.245621	0.32297	0.082819	0.617633	1.58048	0.128508	0.902841	1.27476	0.054244	0.981315	1.33298	0.112468	0.844582	1.1168	0.09053	0.397772	0.230807	0.023289	0.350383	0.82827	0.068835	0.278887		0.52649	0.42242	0.341141	0.154655	0.29825	0.164197	0.870611	0.419459	0.775731	0.356296	0.770105	0.367818	0.535033	0.304103	0.391997	0.226407	0.201493	0.0955547
ENSG00000137878	GCOM1	1.05788	0.802932	0.805152	0.740055	0.757356	0.76849	0.724444	0.773999	1.10564	0.417054	0.579182	0.907183	0.739028	0.859987	0.86828	0.554427	0.846971	0.681151	0.37383	0.802597	0.714203	0.864044	0.375908	0.795427	0.993355	0.772898		0.930408	0.127476	0.755644	0.015681	0.767521	0.0194671	0.700625	0.207845	0.740626	0.0952131	0.835399	0.0500747	0.619193	0.127592	0.853893	0.0700335	0.651385	0.144371
ENSG00000137880	GCHFR	4.59828	5.30979	7.28252	4.03494	8.79565	4.64428	4.81714	5.63259	1.93893	2.0378	4.10199	1.79416	0.874773	3.37995	3.31974	2.0566	3.32558	3.2546	1.85555	3.68854	5.06117	1.46355	9.63387	6.69446	2.30147	4.33551		4.95403	0.355756	5.03134	0.304739	6.70437	1.40437	2.69291	0.705121	3.06808	0.526583	2.01629	0.731662	2.9329	0.553049	4.44381	1.2693	5.3862	2.36416
ENSG00000137936	BCAR3	17.2637	14.5642	14.0448	12.1124	13.9744	14.4181	12.5833	14.8713	11.6258	24.4298	13.9075	13.4704	10.3175	15.2209	12.0599	15.2428	13.4295	11.7744	16.8417	11.6298	11.8105	10.9526	11.3879	11.2826	12.559	13.742		15.9139	1.34978	13.9575	0.699481	13.3772	0.632728	16.6544	3.94313	14.0695	1.00949	13.0029	1.43465	13.4153	1.71373	12.5279	0.710146	11.3837	0.24764
ENSG00000137941	TTLL7	0.986408	0.125853	0.557969	0.053816	0.299453	0.597931	0.126903	0.702902	1.13759	0.058115	0.371811	1.22563	0.05045	0.656923	1.26269	0.06263	0.543239	0.772713	0.065567	0.359358	0.291632	0.046558	0.132994	0.426177	0.037067	0.125672		0.55613	0.430277	0.475912	0.177116	0.303746	0.145552	0.522504	0.320596	0.602135	0.351675	0.644335	0.339304	0.399213	0.205106	0.196305	0.117748	0.157061	0.0717629
ENSG00000137942	FNBP1L	35.9178	24.4108	31.5085	30.4831	30.2571	33.1655	27.1675	30.2541	30.9088	19.8697	27.63	43.3907	31.0847	38.7796	42.2931	25.7457	38.0962	32.227	22.7366	25.9697	35.8795	30.5327	17.6121	33.9665	24.3644	29.658		30.1643	5.75352	30.1957	1.73173	30.7496	0.385045	26.1362	3.27306	35.9578	5.15516	37.7517	3.58944	26.9778	2.78562	29.3296	2.77674	28.0081	5.42234
ENSG00000137944	KYAT3	21.8662	20.61	25.6453	24.8915	20.2101	21.5068	18.0623	21.0046	25.6604	25.933	25.866	23.7839	32.179	25.8722	22.3998	26.0568	27.0999	29.8086	29.4191	29.203	29.8443	36.5538	29.717	26.0302	26.9447	29.7382		21.2381	0.628086	20.1913	1.07429	23.5823	1.70006	25.8198	0.0820307	25.9986	2.06115	27.2784	2.52337	29.4769	0.177185	27.571	1.11529	32.0384	2.25803
ENSG00000137947	GTF2B	22.0506	21.1271	23.7059	18.3545	24.6122	20.8223	18.1601	25.6079	22.4404	19.9774	22.8201	21.0179	16.4254	23.0874	21.0856	16.0498	22.1211	24.7748	18.8895	22.8669	20.792	15.8868	23.7516	20.5045	12.7133	23.0917		21.5888	0.461743	21.5301	2.17892	22.2242	1.95248	21.746	0.891052	20.176	2.16793	20.1769	1.9686	22.1771	1.73359	18.7698	3.11901	20.1434	2.29342
ENSG00000137948	BRDT	48.9563	26.4732	44.1144	22.575	30.124	37.35	17.8015	31.5777	40.9428	17.0574	36.3503	52.0517	15.5619	43.2811	46.3626	21.1554	37.9794	42.7383	28.0607	26.9292	30.7571	19.3773	28.2885	37.7837	18.4533	37.5401		37.7147	11.2416	28.9097	5.79868	32.2711	6.3099	31.4502	7.31748	34.9138	7.36775	36.9649	10.9969	32.5761	5.09161	31.259	6.40326	26.141	3.4561
ENSG00000137955	RABGGTB	63.7816	24.7955	62.6182	18.9698	33.9649	48.3664	21.6028	34.3076	75.0113	17.4147	28.5395	60.9227	12.0117	22.0685	52.0678	15.5343	27.7907	47.0542	25.941	29.7246	32.1288	16.8392	25.6085	29.6518	12.4443	21.8862		44.2886	19.493	34.7589	7.72928	38.5176	12.8042	40.3218	17.6395	33.4512	10.5521	31.6676	14.9128	34.2399	6.49958	21.3274	4.97522	24.8588	4.42962
ENSG00000137959	IFI44L	0	0.011614	0	0	0	0	0.030856	0	0	0.02964	0	0	0.044413	0	0	0	0	0	0.046196	0.00652	0	0.007228	0	0	0.020315	0		0.005807	0.005807	0.0102853	0.0102853	0	0	0.00988	0.00988	0	0	0.0148043	0.0148043	0.017572	0.0144352	0.00677167	0.00677167	0.00240933	0.00240933
ENSG00000137960	GIPC2	0.988693	0.876562	1.29025	1.03541	1.13416	1.11037	0.87087	1.09481	0.900822	0.54928	0.7257	0.558762	0.39011	0.711998	0.686474	0.547532	0.798472	1.37938	0.751967	1.20101	1.26375	0.806419	0.939525	0.926946	0.473488	1.25897		0.932627	0.0560655	1.02535	0.0773714	1.15328	0.0741832	0.725267	0.101482	0.655335	0.0554808	0.553623	0.0929566	1.11079	0.186652	0.886468	0.22765	1.00323	0.135809
ENSG00000137962	ARHGAP29	11.6948	3.8488	14.1046	10.6704	12.0716	13.506	7.54513	10.2756	12.3445	3.92743	9.16376	17.0336	14.0802	15.6136	17.4549	9.54803	15.8863	11.9404	4.34281	6.88823	18.1802	14.3302	10.2835	20.4056	9.08385	12.9624		7.7718	3.923	10.4422	1.72276	12.2822	0.996953	8.47858	2.45384	14.5358	2.50596	15.5758	0.852787	7.72382	2.23268	14.1506	3.32186	14.2647	2.27982
ENSG00000137965	IFI44	0	0.063062	0	0.059585	0	0	0	0	0	0.05136	0	0	0	0	0	0.100914	0	0	0.079942	0	0	0	0	0	0	0		0.031531	0.031531	0	0	0.0198617	0.0198617	0.01712	0.01712	0.033638	0.033638	0	0	0.0266473	0.0266473	0	0	0	0
ENSG00000137968	SLC44A5	3.4173	1.9333	3.27353	1.80259	2.95398	2.3175	2.24031	4.13803	1.854	0.797256	1.58242	1.4231	1.01896	2.59181	1.91384	1.01614	2.6922	2.87712	1.0088	2.25088	2.10403	0.771993	2.14933	3.22069	0.775172	2.78632		2.6753	0.742002	2.89861	0.620108	2.6767	0.446683	1.41123	0.316837	1.85009	0.464168	1.67795	0.471587	2.0456	0.549018	2.26073	0.753287	1.67512	0.451751
ENSG00000137970	RPL7P9	201.399	201.466	298.272	250.12	241.439	236.125	233.609	232.099	227.567	218.129	214.926	201.721	258.927	203.678	167.971	228.02	220.364	200.428	242.912	233.51	274.319	289.041	316.741	189.241	237.88	251.477		201.432	0.0332185	233.944	1.17438	263.277	17.6759	220.207	3.79401	206.28	19.2128	221.442	18.7511	225.616	12.8834	226.199	18.8913	293.367	12.4358
ENSG00000137975	CLCA2	4.01769	3.19981	5.45507	3.23287	6.48268	4.39889	4.14581	7.18814	0.467838	0.960095	0.610546	0.617314	0.795899	0.530118	0.705806	0.532243	0.581558	0.650455	0.494098	1.19956	0.767078	0.479129	1.04036	0.790456	0.276339	0.93074		3.60875	0.408942	5.24428	0.97467	5.05687	0.959034	0.679493	0.146224	0.59907	0.0539309	0.647777	0.0782217	0.78137	0.213909	0.665845	0.198919	0.76219	0.162033
ENSG00000137976	DNASE2B	0	0	0	0	0	0	0	0	0	0	0	0	0	0	0	0	0	0	0	0	0	0	0	0	0	0		0	0	0	0	0	0	0	0	0	0	0	0	0	0	0	0	0	0
ENSG00000137992	DBT	3.97578	2.77217	3.77684	2.78904	3.82477	4.25407	2.77404	4.99667	4.34501	2.4007	3.29893	4.41353	2.75251	3.76917	4.383	2.64735	3.9633	4.10696	2.39473	3.50319	4.18826	2.45092	2.66993	4.21357	2.00799	3.66479		3.37397	0.6018	4.00826	0.653283	3.46355	0.337538	3.34821	0.561815	3.70508	0.535819	3.64507	0.483492	3.33496	0.501383	3.29545	0.662939	3.10304	0.54628
ENSG00000137996	RTCA	21.705	18.594	22.8497	17.2347	22.4055	19.0145	19.4065	22.8169	32.2473	15.7693	25.8545	22.7069	15.2059	26.1524	17.4302	15.3302	26.3757	18.42	22.7015	26.4712	18.7118	16.3576	21.6997	14.5046	13.3527	20.3512		20.1495	1.5555	20.4126	1.20745	20.83	1.80221	24.6237	4.79641	19.3671	3.04777	21.3551	3.23147	22.5309	2.32575	16.0695	2.16653	18.923	1.54575
ENSG00000138002	IFT172	0.360251	0.290225	0.339696	0.433295	0.465437	0.398743	0.296419	0.40842	0.618203	0.248864	0.259558	0.695712	0.327624	0.509895	0.524205	0.294395	0.31885	0.313747	0.331786	0.286716	0.33286	0.212609	0.240468	0.277577	0.243683	0.238565		0.325238	0.035013	0.367861	0.0358299	0.412809	0.0377158	0.375542	0.12137	0.428247	0.0689931	0.511077	0.106259	0.31075	0.0130966	0.253275	0.0122405	0.261979	0.0363415
ENSG00000138018	SELENOI	25.1609	11.8888	17.2589	10.0219	16.3091	24.2402	10.7625	17.2818	29.8605	12.727	12.7924	29.4971	7.16507	13.5968	24.03	9.91601	13.7737	22.4696	12.4406	12.5748	20.2891	7.74235	7.5916	17.0806	7.57186	13.4232		18.5249	6.63605	17.4282	3.89136	14.53	2.27064	18.46	5.70029	16.269	4.13473	16.753	6.63703	15.8284	3.32085	12.6919	2.76919	11.8743	4.20759
ENSG00000138028	CGREF1	0.584111	2.85557	0.851271	0.827581	1.19216	1.04679	1.16145	1.14034	1.23473	3.13842	2.77533	1.39726	0.429926	1.87107	2.08055	1.37004	1.96362	1.72199	4.05684	2.99263	1.35797	0.864937	1.82235	1.44157	0.722154	2.30514		1.71984	1.13573	1.1162	0.0352321	0.957003	0.117776	2.38283	0.58354	1.71101	0.205605	1.23275	0.424075	2.92382	0.67489	1.48962	0.4576	1.34842	0.276423
ENSG00000138029	HADHB	28.1226	26.5892	37.5867	32.7736	29.4945	33.0366	26.5698	28.6841	30.3811	24.2222	28.2629	27.6219	27.9273	23.758	24.0934	24.6145	26.6556	32.2631	29.9857	30.728	37.186	31.4913	33.8678	32.4896	22.7089	33.6538		27.3559	0.766709	29.4302	1.9037	33.2849	2.34994	27.6221	1.80657	25.0928	0.753967	26.4357	1.34175	30.9923	0.670554	29.6174	3.47058	34.1817	1.65141
ENSG00000138030	KHK	3.8394	28.5106	2.55855	13.3064	3.9942	2.63344	18.9168	7.41028	5.02438	37.9579	17.9399	2.40316	12.5318	2.67431	2.22077	23.2651	4.25575	12.1591	45.3605	38.0409	3.89504	16.9147	15.7564	8.21801	25.766	24.5924		16.175	12.3356	9.65349	4.83255	6.61971	3.36892	20.3074	9.5805	9.78707	6.75591	5.86974	3.33193	31.8535	10.0713	19.5255	5.66387	12.1887	4.16029
ENSG00000138031	ADCY3	10.9995	6.34614	8.64032	5.46897	8.90134	8.73335	5.89504	10.3503	14.2974	4.7391	9.76248	14.0258	5.46622	14.0879	12.1598	5.42667	11.6725	10.208	5.12459	10.63	8.90442	5.08696	6.90229	9.26151	6.05374	9.73028		8.6728	2.32666	8.32623	1.30214	7.67021	1.1032	9.59966	2.76044	9.78012	2.17988	11.1933	2.86361	8.65419	1.769	8.34851	1.15534	6.96455	1.10244
ENSG00000138032	PPM1B	45.9804	81.7417	38.3478	42.9002	37.514	41.9787	53.7695	59.357	59.6021	137.283	94.9099	40.3765	62.4356	39.939	38.9091	90.2065	55.4102	96.1888	131.648	87.6295	40.8824	65.9957	40.4659	67.2846	65.2525	75.558		63.8611	17.8806	51.7018	5.12209	39.5873	1.67385	97.2648	22.4553	61.7606	15.0701	47.5837	7.42701	105.155	13.4746	69.365	3.15158	49.1147	8.44136
ENSG00000138035	PNPT1	20.3087	8.24133	12.7973	6.27064	10.2819	12.7175	8.43728	12.1647	23.4364	5.77351	9.33658	18.7247	3.87637	9.45253	15.2929	4.33972	9.60677	12.7612	5.22023	9.17223	6.44881	3.50886	4.27122	7.35291	3.33477	6.43524		14.275	6.03369	11.1065	1.3441	9.78329	1.90052	12.8488	5.39277	9.73499	3.16295	10.6845	4.3304	9.05122	2.17774	5.70764	1.21565	4.74296	0.880858
ENSG00000138036	DYNC2LI1	5.30053	2.97736	6.00513	3.09519	4.9101	5.44718	3.2138	5.65517	5.88298	1.62788	6.13478	4.16879	2.14586	5.91566	5.06357	1.70836	5.25997	5.30102	3.35308	5.67352	5.30695	3.02337	4.47994	4.08177	2.57979	4.37132		4.13894	1.16159	4.77205	0.781437	4.67014	0.848551	4.54855	1.46214	3.97965	1.13604	4.07677	1.08922	4.77587	0.719476	3.67763	0.555245	4.27009	0.667512
ENSG00000138039	LHCGR	0	0	0	0	0	0	0.033163	0.025005	0	0	0.013294	0	0	0.044709	0	0	0	0	0	0	0	0	0	0	0	0		0	0	0.0193893	0.0099766	0	0	0.00443133	0.00443133	0	0	0.014903	0.014903	0	0	0	0	0	0
ENSG00000138050	THUMPD2	2.50678	1.42355	2.35165	1.29278	2.48982	2.2376	1.41613	2.1133	5.59955	2.25738	3.66978	5.71077	2.23032	3.83082	4.87303	2.65355	4.80169	4.81696	2.46986	3.60462	3.71095	2.42639	4.02583	3.57406	1.74945	3.73899		1.96517	0.541614	1.92234	0.255638	2.04475	0.378094	3.84224	0.968646	4.09886	0.723269	3.92397	1.0058	3.63048	0.677674	3.02083	0.637472	3.38772	0.489184
ENSG00000138061	CYP1B1	0.430967	0.84064	0.698524	1.24946	1.77477	0.682528	0.94777	1.95999	1.29424	7.19731	6.85757	0.986325	3.23656	5.4268	0.716557	5.93343	6.36689	0.556127	15.0633	3.31157	0.651268	2.9881	1.74981	0.855501	6.44214	2.81211		0.635803	0.204837	1.19676	0.389219	1.24092	0.310716	5.11637	1.91358	4.32048	1.80526	3.21656	1.28189	6.31033	4.44818	3.36992	1.63666	1.79639	0.674986
ENSG00000138068	SULT6B1	0	0	0	0	0	0	0	0	0	0	0	0	0	0	0	0	0	0	0	0	0	0	0	0	0	0		0	0	0	0	0	0	0	0	0	0	0	0	0	0	0	0	0	0
ENSG00000138069	RAB1A	161.343	149.418	164.952	141.825	173.299	129.898	133.078	187.635	127.411	144.266	154.596	151.739	120.841	136.7	145.413	132.459	152.256	161.845	156.546	151.839	145.963	140.35	166.061	123.272	105.637	162.83		155.38	5.96259	150.204	18.7383	160.025	9.41365	142.091	7.92264	146.373	8.32443	136.427	8.92042	156.743	2.89022	130.58	16.9097	150.791	7.8049
ENSG00000138071	ACTR2	102.851	98.9487	103.724	107.383	99.0901	110.1	105.392	102.608	110.009	79.9077	85.0276	100.232	95.8183	88.2348	85.092	83.1716	97.2634	89.053	94.5536	97.2598	104.726	92.0798	58.3224	77.3248	75.3338	97.8286		100.9	1.95099	106.034	2.18631	103.399	2.39938	91.6481	9.29866	88.256	4.16128	94.7616	3.50323	93.6222	2.41444	83.4957	7.18943	85.0429	13.8501
ENSG00000138073	PREB	39.438	56.7438	42.9786	32.107	38.2409	40.5358	45.7273	42.8596	49.7368	49.632	42.5398	39.1602	33.0696	37.6875	33.5404	38.5573	34.6522	50.7105	49.3132	53.6248	39.0409	36.4842	38.074	31.0418	37.2175	45.7673		48.0909	8.65292	43.0409	1.50139	37.7755	3.147	47.3028	2.38173	36.1972	1.45581	36.6391	1.8347	51.2162	1.27008	38.0089	4.26925	37.8663	0.745324
ENSG00000138074	SLC5A6	99.3328	116.196	55.0021	69.1715	83.2201	73.7422	85.496	96.6374	111.695	112.481	99.2391	92.9481	67.691	89.0709	90.0252	75.2914	95.9781	122.09	103.234	124.66	82.0119	52.7142	57.0325	74.7748	62.7805	88.3783		107.765	8.43172	85.2919	6.61007	69.1313	8.14585	107.805	4.28887	84.898	4.80694	83.2367	7.85303	116.661	6.75461	75.3112	7.39431	63.9195	9.13167
ENSG00000138075	ABCG5	0	0	0	0	0	0	0	0	0	0	0	0	0	0	0	0	0	0	0	0	0	0	0	0	0	0		0	0	0	0	0	0	0	0	0	0	0	0	0	0	0	0	0	0
ENSG00000138078	PREPL	12.6618	8.02299	9.45231	5.66492	10.3527	10.7389	6.34663	12.964	12.6062	8.2074	12.1054	11.7773	4.68821	9.12118	11.5331	6.10484	10.4739	9.74496	5.79964	10.3518	7.17559	3.52455	5.30405	7.55614	3.86115	9.36172		10.3424	2.31942	10.0165	1.94413	8.48997	1.43624	10.973	1.39034	9.85935	1.88093	8.52888	2.06775	8.63212	1.42703	6.92634	1.6188	5.33473	1.05408
ENSG00000138079	SLC3A1	0.016785	0	0.026225	0	0	0	0	0	0	0.00031	0.000457	0.002507	0	0	0	0	0	0.021407	0.00237	0.010222	0	0.00647	0	0.000216	0	0		0.0083925	0.0083925	0	0	0.00874167	0.00874167	0.000255667	0.000134693	0	0	0.000835667	0.000835667	0.011333	0.00552351	7.2e-05	7.2e-05	0.00215667	0.00215667
ENSG00000138080	EMILIN1	0.147676	0.185493	0.145364	0.105993	0.141739	0.131363	0.123903	0.219784	0.249009	0.170161	0.308637	0.242618	0.125067	0.184131	0.217341	0.158261	0.217247	0.168491	0.156993	0.226969	0.126808	0.074461	0.146432	0.199519	0.102413	0.163512		0.166584	0.0189085	0.15835	0.0307924	0.131032	0.0125632	0.242602	0.0401027	0.20716	0.0257997	0.183939	0.0339342	0.184151	0.0216648	0.155148	0.0283423	0.1159	0.0214801
ENSG00000138081	FBXO11	27.6891	27.7473	18.3085	20.4305	20.3892	20.881	23.1444	23.6741	22.7896	35.6899	26.4949	20.0552	24.4734	20.0912	21.2263	31.3624	22.7691	33.9545	33.0538	28.54	19.7514	24.7713	17.5225	27.7651	25.5248	26.638		27.7182	0.0290985	22.5665	0.856507	19.7094	0.700537	28.3248	3.83477	25.1308	3.14891	21.5399	1.46674	31.8494	1.67502	26.6426	0.646732	20.6817	2.1436
ENSG00000138083	SIX3	0.427373	0.026675	0.265601	0.087856	0.237431	0.229531	0.072031	0.17868	1.14622	0.074187	0.907187	1.19895	0.288901	0.846519	1.03036	0.141518	0.852399	0.945718	0.191392	0.292954	1.15792	0.309423	1.22633	0.768519	0.211254	0.866782		0.227024	0.200349	0.160081	0.0464077	0.196963	0.0551561	0.709199	0.324918	0.675261	0.271689	0.778124	0.264925	0.476688	0.236341	0.615518	0.204113	0.89789	0.294896
ENSG00000138085	ATRAID	27.0883	36.6335	28.0342	43.1422	40.8762	27.6468	44.5312	36.4668	22.4232	34.2331	33.8243	24.262	38.0874	34.3424	26.2866	33.7845	32.4063	30.1124	34.7771	39.5322	30.284	38.2418	48.1758	28.3061	35.2214	36.8937		31.8609	4.77259	36.2149	4.87574	37.3509	4.70405	30.1602	3.87031	31.6776	2.71686	32.2306	4.12838	34.8072	2.71931	33.4738	2.62852	38.9005	5.17541
ENSG00000138092	CENPO	8.93393	5.25428	6.94834	5.75454	8.67582	6.66001	6.03146	8.95805	10.3364	4.52458	7.05328	10.7555	5.77572	10.5932	8.65824	4.98271	9.29718	5.96199	4.97314	7.27186	6.34515	6.1375	6.65947	6.11945	5.69575	6.54152		7.0941	1.83982	7.21651	0.889475	7.12624	0.847979	7.30475	1.68243	7.57783	1.3036	9.04146	1.63354	6.069	0.665735	6.11891	0.244152	6.38071	0.151726
ENSG00000138095	LRPPRC	53.3062	44.8611	54.388	38.4056	45.5576	66.4948	39.8196	54.7145	70.2294	45.0651	49.7984	78.4702	38.311	50.7089	67.8895	37.3182	48.6014	63.5783	72.696	55.305	69.7012	43.4667	36.4317	62.3058	36.3048	65.122		49.0836	4.22257	53.6763	7.71793	46.1171	4.62219	55.0309	7.72111	54.1169	8.95392	55.83	11.8724	63.8598	5.02234	54.5775	9.17246	49.8665	10.1231
ENSG00000138100	TRIM54	0	0.020478	0	0	0	0	0	0	0	0	0.16393	0	0	0	0	0.088184	0.028217	0.040061	0.035714	0	0	0	0	0	0	0.004459		0.010239	0.010239	0	0	0	0	0.0546433	0.0546433	0.0340975	0.0273482	0	0	0.0252583	0.0126914	0.00148633	0.00148633	0	0
ENSG00000138101	DTNB	0.646652	0.307144	1.88588	0.328058	0.835357	1.06125	0.433402	0.650851	0.642024	0.249461	0.334296	0.559803	0.268608	0.619446	0.653117	0.265916	0.357262	0.53168	0.144178	0.357547	0.972605	0.286271	0.580096	0.471595	0.362399	0.560564		0.476898	0.169754	0.715167	0.184075	1.01643	0.458728	0.408594	0.119257	0.399675	0.126786	0.482619	0.108382	0.344468	0.112053	0.464853	0.0573046	0.612991	0.198809
ENSG00000138107	ACTR1A	58.3449	62.7324	63.1712	49.114	63.1807	67.5216	57.351	59.8512	72.1757	53.4912	50.5704	61.2875	39.436	50.8359	44.2114	45.8864	46.3782	42.4885	51.3985	50.6838	46.1263	31.7858	40.2219	33.69	35.3204	41.237		60.5386	2.19371	61.5746	3.05984	58.4886	4.68733	58.7458	6.76768	44.8495	0.52301	50.5198	6.30996	48.1903	2.85834	36.7491	2.29275	39.378	4.16117
ENSG00000138109	CYP2C9	0.275472	0.577177	0	0.0659	0.091738	0.059343	0.174202	0.238478	0.080021	0.591338	1.02035	0.034243	0.086203	0.385448	0.167306	0.294624	0.618954	0.132956	0.13983	0.137919	0	0	0	0	0.026158	0.04806		0.426324	0.150853	0.157341	0.0523945	0.052546	0.0273112	0.563905	0.271797	0.306332	0.0838511	0.168631	0.109441	0.136902	0.00204851	0.0247393	0.0138918	0	0
ENSG00000138111	MFSD13A	6.38258	5.62795	5.36066	3.40184	5.19407	7.29221	3.90639	5.84612	11.2507	9.6817	12.9902	9.3488	3.55686	5.19546	10.007	6.24467	8.49959	11.8017	6.52747	8.15936	6.28428	2.68346	5.01614	9.51923	4.07472	6.63173		6.00526	0.377315	5.68158	0.98086	4.65219	0.627024	11.3075	0.955494	7.81608	1.12942	6.03371	1.72372	8.82951	1.55897	6.74189	1.57266	4.66129	1.0545
ENSG00000138115	CYP2C8	0	0	0	0	0	0	0	0	0	0	0	0	0	0	0.066848	0	0	0.069931	0	0	0	0	0	0	0	0		0	0	0	0	0	0	0	0	0.0222827	0.0222827	0	0	0.0233103	0.0233103	0	0	0	0
ENSG00000138119	MYOF	104.11	128.093	63.8223	146.128	98.5491	83.9746	136.362	108.948	59.0987	87.2792	77.9094	63.3347	122.12	90.36	64.3833	103.017	90.1559	97.8274	125.062	106.623	96.4638	152.189	70.6029	119.087	128.807	123.951		116.102	11.9915	109.762	15.1285	102.833	23.8559	74.7624	8.2858	86.1922	11.4276	91.9383	16.9882	109.838	8.02455	123.949	2.80594	106.419	24.0721
ENSG00000138131	LOXL4	0.323977	0.541681	0.802571	1.73717	0.807845	0.54984	0.836389	0.658216	0.16271	0.432045	0.586338	0.470551	2.19875	1.1328	0.65272	1.70537	1.0479	0.255171	0.185739	0.360637	0.633072	0.81469	1.29744	0.690468	0.884343	0.646801		0.432829	0.108852	0.681482	0.0835335	1.11586	0.310657	0.393698	0.123785	1.11122	0.31135	1.26737	0.503405	0.267182	0.0508446	0.740537	0.0729994	0.915067	0.198245
ENSG00000138134	STAMBPL1	0	0	0	0	0	0	0	0	0.044397	0	0	0	0	0	0	0	0	0	0.007552	0	0	0	0	0	0	0		0	0	0	0	0	0	0.014799	0.014799	0	0	0	0	0.00251733	0.00251733	0	0	0	0
ENSG00000138135	CH25H	0	0	0	0	0	0	0	0.024819	0	0	0	0	0	0	0	0	0	0	0.020162	0	0	0	0.029261	0	0	0		0	0	0.008273	0.008273	0	0	0	0	0	0	0	0	0.00672067	0.00672067	0	0	0.00975367	0.00975367
ENSG00000138136	LBX1	0.082125	0.027605	0.187089	0	0.100765	0.186428	0.144826	0.237743	0.036418	0	0	0.02652	0	0.027499	0	0	0	0	0.00339	0	0	0.045347	0	0	0	0.044506		0.054865	0.02726	0.189666	0.0268716	0.0959513	0.0540615	0.0121393	0.0121393	0.0099455	0.0099455	0.0180063	0.0090076	0.00113	0.00113	0.0148353	0.0148353	0.0151157	0.0151157
ENSG00000138138	ATAD1	12.804	17.8967	11.608	12.3722	11.279	13.639	13.1417	13.2597	15.9236	30.5396	17.1524	14.0723	11.6321	10.422	11.0574	15.7489	12.0582	16.5797	28.7738	21.5082	11.4034	13.3213	10.6586	13.4392	14.8475	16.4982		15.3503	2.54633	13.3468	0.150007	11.7531	0.323833	21.2052	4.68068	13.1176	1.38413	12.0422	1.07351	22.2872	3.54164	14.9283	0.883956	11.7945	0.793144
ENSG00000138152	BTBD16	0	0	0	0	0	0	0	0	0	0	0	0.041571	0	0.100886	0	0	0.143142	0	0	0	0	0	0	0	0	0		0	0	0	0	0	0	0	0	0.023857	0.023857	0.0474857	0.029273	0	0	0	0	0	0
ENSG00000138160	KIF11	16.3153	5.65015	16.2881	8.22185	13.75	16.0636	10.0805	13.5751	21.3544	5.18947	8.93243	24.6322	7.96378	17.8683	18.6182	7.62238	14.7896	9.84854	5.81888	9.66214	15.5091	7.45768	8.91039	11.2382	6.31584	10.5167		10.9827	5.33259	13.2397	1.7353	12.7533	2.38126	11.8254	4.88548	14.0254	3.30074	16.8214	4.84014	8.44319	1.31326	9.35691	1.53473	10.6257	2.47744
ENSG00000138161	CUZD1	0.062161	0	0	0	0.253117	0.052185	0.162862	0	0	0	0	0	0	0.079973	0	0.251891	0	0	0.294606	0	0	0	0	0.014327	0	0.235597		0.0310805	0.0310805	0.0716823	0.0480143	0.0843723	0.0843723	0	0	0.0839637	0.0839637	0.0266577	0.0266577	0.098202	0.098202	0.083308	0.0762567	0	0
ENSG00000138162	TACC2	28.8586	66.7655	20.9188	19.8239	26.7928	26.8944	31.6878	36.9479	26.8527	97.6202	77.2443	36.2002	20.3756	38.7565	51.6783	41.4404	44.8184	52.1165	93.5443	60.6675	25.3243	19.5554	21.9628	45.8199	39.3763	43.2883		47.812	18.9534	31.8434	2.90323	22.5118	2.16369	67.2391	21.0324	46.129	2.9866	31.7774	5.74847	68.7761	12.6277	42.8282	1.87426	22.2808	1.67291
ENSG00000138166	DUSP5	173.259	328.919	142.002	197.654	127.011	155.732	210.215	138.06	157.95	625.036	165.384	93.7364	232.493	69.952	78.5422	388.826	84.0129	185.114	527.084	181.171	120.636	288.335	141.682	174.02	475.298	184.569		251.089	77.8304	168.002	21.7141	155.556	21.4892	316.123	154.471	184.248	102.308	132.061	50.6836	297.79	114.653	277.962	98.715	183.551	52.7432
ENSG00000138172	CALHM2	5.03805	10.248	3.45743	6.05284	7.71391	4.31187	8.38218	9.67204	2.72364	13.8754	8.90627	1.74054	5.91005	3.93026	2.6281	8.33914	5.119	7.67237	6.49609	11.1605	3.13091	4.0888	7.2584	5.62995	7.03157	10.2284		7.64304	2.60499	7.45537	1.61525	5.74139	1.23857	8.50177	3.22558	5.44562	1.64907	3.86028	1.20414	8.44298	1.40054	7.62998	1.36076	4.82604	1.24722
ENSG00000138175	ARL3	8.59217	4.98951	10.1996	6.66946	9.01622	9.30569	5.79157	8.60291	5.88313	3.63454	6.87635	7.34537	5.05436	8.49217	7.72847	4.41585	8.9323	7.74327	3.37345	6.76293	8.36963	5.77135	10.5305	8.03762	3.78143	7.89599		6.79084	1.80133	7.90006	1.07358	8.62841	1.03734	5.46467	0.958936	6.9304	1.28492	6.96397	1.01057	5.95989	1.32382	6.57168	1.39572	8.22381	1.37577
ENSG00000138180	CEP55	33.1985	13.6451	35.3287	19.0954	23.7393	32.8505	20.3291	25.389	31.0492	10.3209	17.3942	37.4071	16.7499	27.015	29.5183	15.5007	24.9343	18.6685	11.1424	18.2816	22.2733	19.2847	17.4308	21.6059	13.6977	20.1815		23.4218	9.77669	26.1895	3.6367	26.0545	4.82702	19.5881	6.08347	23.5431	4.17648	27.0574	5.96326	16.0308	2.44677	18.4951	2.43366	19.6629	1.41065
ENSG00000138182	KIF20B	13.5458	4.20376	11.952	4.19164	8.05909	12.2789	5.4657	9.05374	15.6578	3.88232	7.20386	17.2527	4.09978	10.6893	13.5923	4.4899	10.1613	9.78217	4.37579	7.65423	9.53182	4.00999	8.56079	9.21928	2.71761	7.53548		8.87476	4.671	8.93279	1.96773	8.06758	2.24022	8.91467	3.50528	9.565	2.67936	10.6806	3.79692	7.27073	1.57242	6.49079	1.9482	7.36753	1.70201
ENSG00000138185	ENTPD1	0.395275	1.15351	0.733209	0.78727	1.28139	1.25894	1.02037	2.18703	0.491111	2.9906	2.565	0.852978	0.33032	1.07482	1.09374	0.760329	1.2835	0.540545	1.76429	1.03577	0.490813	0.205043	0.414649	0.427412	0.434897	0.787311		0.77439	0.379115	1.48878	0.355853	0.933957	0.174417	2.01557	0.772067	1.00676	0.124979	0.752705	0.220688	1.11353	0.355398	0.549873	0.118738	0.370168	0.0854401
ENSG00000138190	EXOC6	7.74801	4.54919	6.76265	4.28898	6.51952	8.46986	4.56487	7.79385	9.30618	3.85379	7.1844	9.65509	3.2706	7.73407	8.06287	3.74721	7.949	7.63359	5.08397	7.78787	8.28097	3.85579	4.86858	5.75722	3.2425	6.96363		6.1486	1.59941	6.94286	1.2049	5.85705	0.787171	6.78146	1.58681	6.83183	1.55274	6.88658	1.89113	6.83514	0.876721	5.32112	1.09611	5.66845	1.33858
ENSG00000138193	PLCE1	0.225479	0.14776	0.180589	0.249805	0.383397	0.187685	0.246511	0.356924	1.18142	0.176249	2.99734	2.0032	0.297781	3.3468	1.98695	0.221261	3.59833	0.776559	0.101022	0.473673	0.738472	0.273404	0.384911	0.655821	0.206099	0.642664		0.186619	0.0388595	0.263707	0.0496059	0.271264	0.0595207	1.45167	0.825512	2.00125	1.03183	1.88259	0.882238	0.450418	0.195357	0.501528	0.147763	0.465596	0.140184
ENSG00000138207	RBP4	0.289716	0.479948	0	0	0.371174	0.306429	0.457462	0.421162	0.543341	0.082266	1.21501	0	0	0.697892	0	0	1.09064	0.514204	0.32982	2.08766	0.231804	0.2331	0.418762	0	0.306918	0.822542		0.384832	0.095116	0.395018	0.045517	0.123725	0.123725	0.613538	0.328873	0.297282	0.297282	0.232631	0.232631	0.977227	0.557761	0.376487	0.239982	0.294555	0.0621045
ENSG00000138231	DBR1	10.9341	7.11632	12.3792	6.92458	10.0249	12.2372	7.80924	12.288	14.7274	6.25637	9.89257	12.7336	5.25904	10.804	10.8132	5.49313	11.5271	9.87815	7.26706	10.6185	9.69418	5.09439	10.0384	9.65664	5.03609	9.92727		9.02519	1.90887	10.7781	1.48452	9.77623	1.57951	10.2921	2.45351	9.18604	1.85079	9.59888	2.24028	9.25458	1.01649	8.20667	1.58721	8.27566	1.59374
ENSG00000138246	DNAJC13	14.0692	10.4162	7.92871	7.30538	11.0554	11.2703	9.31272	13.8425	15.3664	8.1577	11.6175	16.6413	7.21242	13.2413	14.5676	7.11538	14.2068	14.1779	9.88998	13.378	11.2501	7.24842	5.92873	12.0893	6.10392	12.3813		12.2427	1.82647	11.4752	1.31164	8.76315	1.16014	11.7139	2.08154	11.8955	2.39559	12.365	2.75691	12.4819	1.31639	10.1915	2.04552	8.14241	1.59986
ENSG00000138271	GPR87	12.1381	17.5081	14.5909	18.7735	19.6459	10.8458	18.6159	18.6366	4.86979	9.49428	3.85179	3.11543	10.6364	9.13082	2.4821	8.26559	6.14486	3.78571	11.2086	10.7305	6.21479	12.746	14.0984	4.88616	8.48788	11.3379		14.8231	2.68498	16.0328	2.59349	17.6701	1.56008	6.07196	1.73621	5.56909	1.68093	7.62755	2.29755	8.57493	2.39858	8.23732	1.86668	11.0198	2.43399
ENSG00000138279	ANXA7	52.9722	56.1804	48.6471	50.1677	52.1598	44.7102	56.1903	54.3596	67.9425	49.3115	61.3485	60.4387	46.4573	64.6131	52.0015	53.2329	65.6369	52.092	43.7233	63.9693	44.0829	41.593	42.8028	35.7663	37.659	49.5447		54.5763	1.60409	51.7534	3.56101	50.3248	1.01706	59.5342	5.45427	55.8116	3.21406	57.1697	5.49009	53.2615	5.87373	40.99	4.31212	42.8262	0.718848
ENSG00000138286	FAM149B1	5.74853	4.91877	7.07918	5.86028	6.78823	7.04617	5.58984	7.49695	3.59366	3.56174	4.90306	5.53513	4.90487	5.20511	6.20815	5.87449	5.4949	6.17217	4.56957	6.55471	6.56879	6.4665	6.82222	6.63928	5.43566	5.46789		5.33365	0.414882	6.71099	0.575479	6.57589	0.367534	4.01948	0.441882	6.26735	0.245699	5.21504	0.182007	5.76548	0.608069	5.84761	0.395944	6.61917	0.105733
ENSG00000138303	ASCC1	12.7063	10.7721	17.1145	14.0849	18.1336	15.6275	13.258	14.7574	12.7579	7.50001	11.8258	16.014	9.78892	13.3484	12.6364	8.96777	13.7741	7.79021	8.5413	9.58977	15.9771	7.69132	10.1318	8.15848	5.858	9.69173		11.7392	0.967107	14.5476	0.691997	16.4443	1.21584	10.6946	1.61978	11.478	1.25635	13.0504	1.80318	8.64043	0.521846	7.90274	1.11407	11.2667	2.4583
ENSG00000138308	PLA2G12B	0	0	0	0	0	0	0	0	0	0	0	0	0	0.03005	0.033723	0	0	0.03236	0	0	0	0	0	0	0	0		0	0	0	0	0	0	0	0	0.011241	0.011241	0.0100167	0.0100167	0.0107867	0.0107867	0	0	0	0
ENSG00000138311	ZNF365	0.12318	0.277941	0.233516	0.490641	0.17584	0.175036	0.295935	0.391166	0.061526	0.274859	0.072023	0.019664	0.380695	0	0.040985	0.37323	0.098049	0.219089	0.335995	0.135325	0.105703	0.621827	0.124948	0.286676	0.668392	0.180977		0.200561	0.0773805	0.287379	0.0625379	0.299999	0.0967642	0.136136	0.0694277	0.165954	0.104367	0.133453	0.123751	0.230136	0.0581912	0.378682	0.148034	0.284159	0.168925
ENSG00000138315	OIT3	0.019522	0	0	0	0	0	0	0	0	0	0	0	0	0	0	0	0	0	0	0	0	0	0	0	0	0		0.009761	0.009761	0	0	0	0	0	0	0	0	0	0	0	0	0	0	0	0
ENSG00000138316	ADAMTS14	0.024129	0.006113	0	0	0	0	0	0	0	0	0	0	0	0	0	0	0	0	0	0	0	0	0	0	0	0		0.015121	0.009008	0	0	0	0	0	0	0.002467	0.002467	0	0	0	0	0	0	0	0
ENSG00000138326	RPS24	734.399	786.537	1017.88	1034.81	954.521	1023.48	946.631	833.226	731.387	778.157	776.258	692.739	976.061	709.215	593.669	888.49	799.52	790.679	985.369	891.517	992.878	1228.69	1614.66	869.221	1094.31	894.399		760.468	26.0689	934.444	55.2572	1002.4	24.4347	761.934	15.2832	730.677	85.7409	792.671	91.818	889.188	56.2144	952.642	71.2037	1278.74	181.228
ENSG00000138336	TET1	8.40836	6.93476	5.81255	10.7917	5.79966	9.30131	7.4928	5.62605	4.74411	5.40435	4.4218	8.48329	10.7774	6.51909	9.79159	7.60412	7.38044	7.71342	6.74812	4.3861	9.79318	12.0342	3.05461	8.98029	9.47558	6.28906		7.67156	0.736803	7.47339	1.061	7.46798	1.66188	4.85675	0.289176	8.32744	0.732093	8.59326	1.2305	6.28255	0.988318	8.24831	0.990002	8.29401	2.6984
ENSG00000138346	DNA2	6.13117	1.83319	5.91458	2.29906	4.48825	5.28857	3.37132	4.56016	10.471	2.73482	4.57257	10.3943	3.1612	7.07742	8.43434	3.12704	6.44038	6.00596	2.79826	4.03841	4.79424	2.65053	2.91445	4.94025	3.01644	4.03899		3.98218	2.14899	4.40668	0.558756	4.23396	1.05142	5.92612	2.33353	6.16592	1.57978	6.87765	2.09041	4.28088	0.933886	3.99856	0.555722	3.45307	0.674898
ENSG00000138347	MYPN	0.016393	0.019892	0.033605	0.007302	0.038754	0.008704	0	0.02213	0	0	0	0	0	0	0	0	0	0	0.017795	0	0	0	0.010475	0	0	0		0.0181425	0.0017495	0.010278	0.00643667	0.0265537	0.00973992	0	0	0	0	0	0	0.00593167	0.00593167	0	0	0.00349167	0.00349167
ENSG00000138356	AOX1	0	0	0.014702	0.032877	0.046226	0	0	0.045791	0	0	0.018342	0	0	0.009709	0	0.04757	0	0	0	0	0	0	0	0.028567	0	0.095883		0	0	0.0152637	0.0152637	0.0312683	0.00913567	0.006114	0.006114	0.0158567	0.0158567	0.00323633	0.00323633	0	0	0.0414833	0.0284225	0	0
ENSG00000138363	ATIC	103.633	112.761	116.289	107.32	103.835	121.797	105.358	104.826	122.813	111.1	105.872	118.449	108.621	102.437	103.383	99.5884	117.463	107.507	117.605	102.488	121.269	91.4616	92.9521	84.9005	84.7924	96.128		108.197	4.5639	110.66	5.5703	109.148	3.70963	113.262	5.00872	106.323	4.96	109.836	4.66197	109.2	4.44538	88.6069	3.76065	101.894	9.69683
ENSG00000138375	SMARCAL1	5.42835	6.04829	5.92354	6.33725	6.16669	6.31499	5.52206	7.29577	5.86552	3.99044	6.05359	5.59849	6.18166	7.71102	5.38197	5.05238	7.51297	4.96752	3.95877	5.42814	5.50728	4.7631	5.84332	5.60161	6.03985	5.30901		5.73832	0.30997	6.37761	0.512981	6.1425	0.120038	5.30318	0.658615	5.91668	0.705943	6.49706	0.629894	4.78481	0.433898	5.65016	0.212367	5.37123	0.319165
ENSG00000138376	BARD1	2.21764	1.10659	2.27814	1.77744	1.91292	2.63724	1.76829	1.92381	2.81257	1.3253	1.87256	3.55803	1.96395	3.32371	3.33582	2.25913	2.64235	1.8742	1.515	1.96331	3.1537	1.93	1.79358	2.39901	1.7819	2.27206		1.66212	0.555527	2.10978	0.267523	1.9895	0.149524	2.00348	0.434298	2.73784	0.316482	2.94856	0.496931	1.78417	0.137022	2.15099	0.188151	2.29243	0.432433
ENSG00000138378	STAT4	0.22268	0.160013	0	0	0	0.096845	0.10914	0.340392	0	0	0.130631	0	0	0.107442	0	0	0	0.056836	0.140938	0.188537	0	0	0.088873	0	0.071306	0		0.191346	0.0313335	0.182126	0.0792127	0	0	0.0435437	0.0435437	0.0063815	0.0063815	0.035814	0.035814	0.12877	0.0385025	0.0237687	0.0237687	0.0296243	0.0296243
ENSG00000138379	MSTN	0	0	0	0	0	0	0	0	0	0	0	0	0	0	0	0	0	0	0	0	0.012118	0	0	0	0	0		0	0	0	0	0	0	0	0	0	0	0	0	0	0	0	0	0.00403933	0.00403933
ENSG00000138380	CARF	0.471762	0.568543	0.316444	0.190712	0.207435	0.210513	0.200932	0.400005	0.305503	0.209073	0.525625	0.374702	0.078071	0.535431	0.729749	0.140161	0.403138	0.425777	0.203398	0.270917	0.147435	0.13054	0.174767	0.298272	0.191857	0.49829		0.520153	0.0483905	0.270483	0.0648199	0.238197	0.0394202	0.346734	0.0936772	0.454143	0.171278	0.329401	0.133957	0.300031	0.065825	0.329473	0.0898247	0.150914	0.0128852
ENSG00000138381	ASNSD1	31.4486	26.3195	28.1918	17.1392	28.612	30.3263	21.0374	32.7971	36.096	27.726	26.6892	29.4794	20.1552	24.6659	26.7577	22.9252	23.983	31.1173	29.7833	33.8858	30.4269	26.8915	28.373	28.9612	22.4074	34.086		28.8841	2.56453	28.0536	3.57987	24.6477	3.75618	30.1704	2.97787	24.7196	1.11304	24.7668	2.69213	31.5955	1.20818	28.4849	3.37971	28.5638	1.02502
ENSG00000138382	METTL5	26.8635	24.5092	32.2256	22.9257	26.692	31.8539	24.3138	23.5878	37.6584	20.5151	23.8373	24.7314	16.8564	22.3915	17.8584	20.178	25.0606	21.7237	23.676	27.3299	20.0584	15.4954	25.3952	16.4943	14.0583	19.7644		25.6863	1.17714	26.5852	2.6427	27.2811	2.70077	27.3369	5.2491	21.138	2.22298	21.3264	2.33487	24.2432	1.64303	16.7723	1.65305	20.3164	2.86072
ENSG00000138385	SSB	220.353	121.29	232.655	89.0273	155.393	218.822	123.114	171.301	334.499	97.5387	172.608	285.655	72.1767	183.382	234.244	95.6885	181.973	199.846	102.955	151.467	165.098	70.8933	176.926	171.035	71.8722	143.934		170.822	49.5317	171.079	27.6287	159.025	41.5016	201.549	69.9184	174.391	41.0929	180.405	61.6439	151.423	27.9702	128.947	29.5904	137.639	33.5471
ENSG00000138386	NAB1	9.17867	5.23484	7.0415	7.29851	6.20322	7.37709	6.77559	7.93388	14.1844	4.08683	8.0169	10.8802	5.9115	9.46587	10.5134	5.49952	9.17534	8.70399	4.85945	6.71151	8.34355	5.98416	4.53144	7.75216	6.28571	6.92889		7.20676	1.97192	7.36219	0.334454	6.84774	0.33069	8.7627	2.93867	8.34527	1.48651	8.75251	1.47802	6.75832	1.11007	6.98892	0.424391	6.28638	1.11079
ENSG00000138395	CDK15	0.011352	0	0	0	0	0.01104	0.007371	0.011392	0	0.011446	0	0	0	0	0	0	0	0	0.009157	0	0	0	0.024291	0	0	0		0.005676	0.005676	0.00993433	0.00128569	0	0	0.00381533	0.00381533	0	0	0	0	0.00305233	0.00305233	0	0	0.008097	0.008097
ENSG00000138398	PPIG	22.6898	11.5464	21.4395	9.27784	17.083	20.7732	15.5589	20.3814	27.4101	9.94157	18.5042	25.8235	9.26721	20.8486	22.7619	12.3789	20.1286	28.1329	9.74395	22.294	13.7913	14.13	19.9127	16.8938	7.38684	23.2524		17.1181	5.5717	18.9045	1.67662	15.9335	3.55751	18.6186	5.04307	18.4971	3.13728	18.6465	4.90459	20.057	5.425	15.8443	4.60994	15.9447	1.98644
ENSG00000138399	FASTKD1	5.63641	2.14169	3.9495	1.59061	3.62149	3.28927	2.30996	4.23342	8.34379	1.18329	4.66964	6.1708	0.925262	5.02255	6.37688	0.936145	5.62171	5.32701	2.29419	4.44568	4.33308	1.15136	3.45838	3.58133	1.24253	3.80475		3.88905	1.74736	3.27755	0.555286	3.05387	0.737729	4.73224	2.06729	4.36718	1.7239	4.03954	1.59203	4.02229	0.90073	2.8762	0.819379	2.98094	0.948998
ENSG00000138400	MDH1B	0.269633	0.204049	0.123607	0	0.178331	0.168659	0	0.112355	0.136309	0.044797	0	0.198789	0.021855	0.203103	0.363158	0	0.158076	0.217695	0.029711	0.159513	0.178585	0	0.171798	0.08603	0	0.105764		0.236841	0.032792	0.0936713	0.0495758	0.100646	0.0527443	0.0603687	0.0401119	0.192767	0.10543	0.141249	0.05971	0.13564	0.0555636	0.0639313	0.0324693	0.116794	0.05843
ENSG00000138411	HECW2	3.05239	2.77583	1.78656	2.34178	2.17116	2.53644	2.10726	4.22271	2.48047	1.40507	1.64452	2.51363	3.43449	2.38899	2.56291	1.8213	3.26528	2.07712	1.49619	2.65244	2.47899	1.59265	0.774527	2.13722	1.20489	2.36898		2.91411	0.138276	2.95547	0.645617	2.09984	0.164197	1.84335	0.325971	2.41015	0.305575	2.77904	0.329698	2.07525	0.33378	1.9037	0.35575	1.61539	0.492168
ENSG00000138413	IDH1	104.576	81.8277	123.856	80.0493	95.1993	119.077	72.1404	100.986	88.1713	64.3597	68.0936	103.705	58.2149	92.279	83.4042	55.0074	85.2251	67.7996	86.8015	65.7037	90.3305	54.773	49.5357	55.2301	50.7305	65.8985		93.2018	11.374	97.4013	13.6676	99.7017	12.8448	73.5415	7.39388	74.594	9.80976	84.7331	13.6633	73.4349	6.71061	57.2864	4.49769	64.8798	12.8149
ENSG00000138430	OLA1	58.3635	53.4716	74.2277	70.9661	77.5513	70.4437	59.0661	52.1564	82.9751	45.6439	69.7667	73.0728	54.2094	60.7127	85.7713	43.7568	73.0078	61.8859	61.2254	56.13	84.4657	64.8202	60.8431	54.3854	59.4272	51.6453		55.9176	2.44593	60.5554	5.33135	74.2484	1.90101	66.1286	10.929	66.5167	12.2545	62.665	5.53221	59.7471	1.81857	55.1526	2.27897	70.043	7.30215
ENSG00000138433	CIR1	12.9193	13.869	14.7192	14.7645	14.2751	11.8688	13.7	15.85	11.7682	15.0487	18.4655	10.948	11.2055	14.9052	12.2911	14.2718	15.2067	14.8202	13.4342	18.298	10.1902	16.2722	21.8401	16.3761	11.0614	15.9274		13.3941	0.47481	13.8062	1.15051	14.5863	0.156147	15.0941	1.93349	14.0508	0.958511	12.3529	1.27831	15.5175	1.4467	14.455	1.70171	16.1008	3.36414
ENSG00000138434	ITPRID2	29.4435	30.2497	24.8655	30.4434	25.1527	27.5329	28.9388	29.7003	22.3757	40.1527	21.7981	17.5588	42.589	19.0083	16.2284	45.7429	19.8302	23.7895	47.3243	27.9444	18.4231	62.3352	16.0459	25.324	54.6625	32.9836		29.8466	0.40312	28.724	0.63482	26.8206	1.81333	28.1088	6.02426	27.3723	9.25465	26.3854	8.11262	33.0194	7.25232	37.6567	8.78568	32.268	15.0492
ENSG00000138435	CHRNA1	0	0	0	0	0	0	0	0	0	0	0	0	0	0	0.027687	0	0.020786	0	0	0	0.029834	0	0	0	0	0		0	0	0	0	0	0	0	0	0.0126933	0.00807488	0	0	0	0	0	0	0.00994467	0.00994467
ENSG00000138439	FAM117B	1.75175	1.13628	1.94992	1.21071	2.06048	2.00463	1.41863	1.70626	2.07555	0.730528	2.28716	3.4025	1.84921	2.56377	3.57886	1.34592	3.02552	2.56703	0.87573	2.34699	4.10525	1.85443	1.71788	2.67196	1.68344	2.41341		1.44402	0.307737	1.70984	0.169172	1.74037	0.266746	1.69775	0.487451	2.69635	0.685738	2.60516	0.448873	1.92992	0.530907	2.25627	0.29598	2.55919	0.774037
ENSG00000138442	WDR12	6.40348	4.23081	5.23347	2.92375	5.22037	5.25272	3.80188	5.64428	10.3498	3.7947	5.61809	7.66944	2.23618	5.50033	6.35137	3.01394	5.81015	6.06922	4.53337	6.75207	5.0518	2.75102	4.41187	5.23648	2.04995	5.44849		5.31715	1.08634	4.89963	0.560392	4.4592	0.76773	6.58754	1.9534	5.14802	1.06994	5.13532	1.57903	5.78489	0.656072	4.24497	1.09922	4.07156	0.685629
ENSG00000138443	ABI2	7.57089	4.91225	7.18048	5.9837	7.47061	6.81788	4.53737	8.3346	7.05998	3.37742	6.37287	7.9581	5.80692	7.73067	8.49211	4.66047	6.87754	8.0583	4.12881	6.83237	8.18852	5.57067	5.48848	7.67084	4.76244	5.95389		6.24157	1.32932	6.56328	1.10353	6.87826	0.455054	5.60342	1.13054	6.92853	1.16083	7.16523	0.682322	6.33983	1.16077	6.12906	0.844136	6.41589	0.886634
ENSG00000138448	ITGAV	25.9381	23.473	18.6393	17.7604	16.7479	21.7554	19.9794	20.241	22.5294	15.5024	17.4031	15.7179	11.7913	20.2419	12.6942	12.6955	20.5963	17.6193	18.179	18.7536	13.1466	11.4585	7.93338	15.8599	11.0444	19.4302		24.7056	1.23257	20.6586	0.553551	17.7159	0.546442	18.4783	2.09857	15.5179	2.82304	15.917	2.4415	18.184	0.327474	15.4449	2.42967	10.8462	1.53577
ENSG00000138449	SLC40A1	30.9441	174.542	25.1322	146.09	51.3135	32.9735	151.946	85.1189	12.7421	229.691	114.699	6.12058	216.485	19.7893	14.0814	220.941	40.8443	84.566	251.26	165.473	36.7003	285.263	102.018	122.105	251.871	189.721		102.743	71.7988	90.0127	34.4314	74.1784	36.7413	119.044	62.6656	92.5196	64.7339	80.7982	67.958	167.1	48.1273	187.899	37.4713	141.327	74.397
ENSG00000138459	SLC35A5	4.2572	2.83191	4.58563	3.67083	5.15467	4.34768	3.20478	4.50169	4.20126	3.5474	4.56641	5.19557	3.30916	4.6194	5.07451	2.49639	4.32855	3.97362	2.79844	4.50078	5.97124	2.70566	3.64149	4.63235	2.58251	3.09424		3.54456	0.712642	4.01805	0.409059	4.47038	0.432206	4.10502	0.298074	4.22289	0.863278	4.37471	0.558136	3.75761	0.503152	3.43637	0.615968	4.10613	0.970898
ENSG00000138463	SLC49A4	27.3479	94.597	24.0196	64.3867	27.4342	19.6994	70.1711	42.8005	14.5421	117.361	51.8323	12.6656	66.4015	22.5529	14.5604	91.538	23.9584	46.1409	131.906	84.8414	21.2066	93.6267	45.447	35.8964	110.979	76.0934		60.9725	33.6246	44.2237	14.5873	38.6135	12.9243	61.2453	30.0522	43.4766	24.1957	33.8734	16.5126	87.6295	24.7975	74.3229	21.6925	53.4268	21.2832
ENSG00000138468	SENP7	4.47935	2.30219	4.53594	2.69724	2.95763	3.83351	2.41072	3.95575	3.71479	1.60683	2.74378	5.01009	2.2628	3.95523	4.70131	1.7924	4.13148	4.72135	1.53496	2.57835	3.53775	2.60724	1.96204	4.95931	1.94912	2.76529		3.39077	1.08858	3.39999	0.495892	3.39694	0.574441	2.68846	0.609144	3.56015	0.896273	3.74271	0.80016	2.94489	0.937909	3.22457	0.898798	2.70235	0.457346
ENSG00000138472	GUCA1C	0	0	0	0	0	0	0	0	0	0	0	0.087134	0	0	0	0	0	0	0	0	0	0	0	0	0	0		0	0	0	0	0	0	0	0	0	0	0.0290447	0.0290447	0	0	0	0	0	0
ENSG00000138483	CCDC54	0	0	0	0	0	0	0	0	0	0	0	0	0	0	0	0	0	0	0	0	0	0	0	0	0	0		0	0	0	0	0	0	0	0	0	0	0	0	0	0	0	0	0	0
ENSG00000138495	COX17	37.6797	30.7296	57.3558	36.9902	35.6743	53.4117	31.2924	35.3961	60.7834	25.8348	30.3934	35.4008	25.3314	32.335	23.1122	26.6231	31.8288	24.084	30.0776	34.5583	26.1134	25.9257	35.8981	16.5693	23.3998	28.1364		34.2046	3.47507	40.0334	6.79322	43.3401	7.01813	39.0038	10.969	27.5935	2.90812	31.0224	2.97997	29.5733	3.03417	22.7019	3.35734	29.3124	3.29332
ENSG00000138496	PARP9	1.0374	7.16466	1.02127	6.28168	1.38625	0.665896	6.86229	2.7425	0.210002	4.20543	1.4711	0.384131	2.53529	1.67706	0.298915	4.85883	0.930968	0.346502	3.47621	1.27852	0.524725	0.630819	1.42236	0.843276	2.06075	2.08287		4.10103	3.06363	3.42356	1.82087	2.8964	1.69592	1.96218	1.17923	2.05722	1.41593	1.53216	0.625197	1.70041	0.927768	1.6623	0.409562	0.859302	0.283191
ENSG00000138587	MNS1	2.96455	0.709999	3.19329	0.30466	2.19046	2.81488	1.00904	2.22217	2.67014	0.614495	1.35756	2.65247	0.338641	1.76428	2.2124	0.576989	1.86664	2.32525	0.644407	2.08251	2.03418	0.520311	2.25874	2.50326	0.529943	1.21554		1.83727	1.12727	2.01537	0.531457	1.89614	0.846762	1.5474	0.600958	1.6642	0.543614	1.58513	0.673926	1.68406	0.524526	1.41625	0.578419	1.60441	0.545913
ENSG00000138592	USP8	8.19645	11.04	6.4922	7.97548	7.29518	7.2124	10.3431	9.03858	7.24176	15.531	10.2147	9.09661	7.86285	7.93068	9.74145	11.8315	9.61793	9.86381	13.79	9.83731	6.55507	8.32811	6.29517	10.4845	8.05323	10.2945		9.61824	1.42179	8.86468	0.907915	7.25429	0.428674	10.9958	2.42456	10.3076	0.770271	8.29672	0.400428	11.1637	1.31317	9.61075	0.780691	7.05945	0.638751
ENSG00000138593	SECISBP2L	13.1392	13.7665	9.71304	8.75964	10.6974	11.6425	11.1781	12.7576	13.1836	18.9012	12.0785	14.4592	9.84977	10.5304	13.6428	14.4628	11.6502	16.0216	19.4748	19.7042	11.4145	9.25428	7.03396	15.7204	11.0523	15.803		13.4528	0.313656	11.8594	0.468691	9.72335	0.559404	14.7211	2.11423	13.2827	0.80562	11.6131	1.43653	18.4002	1.19116	14.1919	1.56999	9.23424	1.26459
ENSG00000138594	TMOD3	32.4447	21.7373	30.7423	23.3573	22.3909	31.3529	24.5398	21.7864	28.2798	20.4139	15.9038	27.0807	23.493	20.7663	24.8639	22.907	19.2441	25.416	20.4706	17.551	28.4801	22.1821	15.6526	24.8853	18.579	20.5166		27.091	5.3537	25.893	2.84328	25.4968	2.63754	21.5325	3.61615	22.5748	1.42722	23.78	1.82845	21.1459	2.2954	21.327	1.86501	22.1049	3.70317
ENSG00000138600	SPPL2A	17.26	15.6444	19.7918	11.306	14.2795	19.5095	14.1904	15.9616	27.061	14.6954	17.9749	27.8139	9.68883	20.8957	23.262	12.7624	20.3212	18.3909	19.1953	15.4095	19.417	10.5376	12.7154	17.9319	10.5434	15.4666		16.4522	0.807786	16.5538	1.56377	15.1258	2.48594	19.9104	3.69851	19.2624	3.27872	19.4661	5.28086	17.6653	1.15151	14.6473	2.17185	14.2233	2.67184
ENSG00000138604	GLCE	6.1976	8.09305	6.24115	8.79175	5.80748	6.32663	6.98388	5.91564	4.92768	11.1387	7.86837	5.96551	9.81305	5.36228	6.25315	12.1661	5.8164	5.64053	10.9231	7.29732	5.60621	12.9563	7.46336	8.2208	13.993	9.09191		7.14533	0.947726	6.40872	0.311095	6.94679	0.930933	7.97824	1.7938	8.06095	2.05742	7.04694	1.39397	7.95365	1.55986	10.4352	1.79656	8.6753	2.20663
ENSG00000138606	SHF	2.42685	1.55724	4.92403	1.69152	2.72303	5.08243	1.5374	2.12142	4.18463	0.67884	5.87814	5.27836	1.13616	4.47116	5.90005	1.63759	5.18671	3.80675	0.7461	2.60054	6.39964	1.32245	3.95688	4.32299	2.22137	2.97487		1.99205	0.434806	2.91375	1.09737	3.11286	0.953283	3.58054	1.531	4.24694	1.32009	3.62856	1.2678	2.38446	0.890116	3.17308	0.614728	3.89299	1.46601
ENSG00000138613	APH1B	3.86795	4.54053	4.35691	4.73169	6.69181	3.96667	4.75317	5.1816	3.62186	2.43912	5.61087	4.19367	3.3848	5.87828	5.02203	3.71326	6.48226	4.15551	3.18296	4.10656	4.01812	3.1961	4.33672	4.82497	2.38672	4.69576		4.20424	0.336289	4.63381	0.355761	5.26014	0.723965	3.89061	0.925412	5.02967	0.762252	4.48559	0.734456	3.81501	0.316341	3.96915	0.792095	3.85032	0.33979
ENSG00000138614	INTS14	8.72201	9.9723	9.02019	8.72174	12.101	8.32647	8.92397	11.0024	12.1456	8.63474	11.6977	8.40099	9.00177	11.769	9.5564	7.7836	11.5809	7.38426	7.83882	9.23605	7.51686	6.43049	8.34178	7.03109	6.41256	8.67817		9.34716	0.625142	9.4176	0.810939	9.94765	1.08012	10.826	1.10324	9.61681	1.07627	9.72391	1.03713	8.15304	0.557173	7.37394	0.676118	7.42971	0.553462
ENSG00000138615	CILP	0	0.006788	0.03321	0.017356	0.046668	0.016378	0.018607	0.02234	0	0	0.027865	0	0	0.026067	0.003547	0	0	0.009593	0.030833	0	0	0.010907	0	0	0.012275	0.0113		0.003394	0.003394	0.0191083	0.00173924	0.0324113	0.00847106	0.00928833	0.00928833	0.00667283	0.00500519	0.008689	0.008689	0.0134753	0.00910994	0.00785833	0.00393923	0.00363567	0.00363567
ENSG00000138617	PARP16	0.564669	0.999468	1.05365	1.47589	0.883835	1.09424	1.1972	1.10482	0.784195	0.979712	1.78983	1.69854	1.30453	1.86922	2.21492	1.26682	2.1613	1.1056	1.1553	1.23624	1.39153	1.33449	1.46074	1.15889	1.41854	1.31317		0.782069	0.217399	1.13209	0.0327015	1.13779	0.176014	1.18458	0.307845	1.79696	0.279383	1.6241	0.167206	1.16571	0.0380703	1.29687	0.0753966	1.39559	0.0365014
ENSG00000138621	PPCDC	3.75826	3.03776	4.57223	2.63482	3.75657	2.59057	3.81041	4.64705	4.92636	2.28504	3.1122	2.06404	1.97107	3.5024	2.77521	2.0982	4.08385	3.20407	2.27692	4.19822	1.0664	1.22271	4.38706	1.91434	2.30726	3.23655		3.39801	0.360249	3.68267	0.597079	3.65454	0.561603	3.4412	0.780025	2.9144	0.516134	2.5125	0.495676	3.2264	0.554743	2.48605	0.392019	2.22539	1.08178
ENSG00000138622	HCN4	0	0.009388	0	0	0	0	0.037722	0.009306	0.064887	0	0.164985	0.069691	0.006735	0.069785	0.111441	0	0.109934	0.006727	0.008977	0.03777	0	0.039258	0.021125	0.020873	0	0		0.004694	0.004694	0.015676	0.0113456	0	0	0.076624	0.0479873	0.0709125	0.035577	0.048737	0.021001	0.0178247	0.0099938	0.00695767	0.00695767	0.0201277	0.0113438
ENSG00000138623	SEMA7A	38.5037	153.296	37.5896	144.168	55.9453	35.4154	135.953	71.5886	29.5419	198.411	108.647	22.4656	171.372	38.0544	31.8382	192.398	55.5672	98.9393	185.121	133.393	42.9167	212.27	90.2309	103.83	218.496	133.509		95.8997	57.396	80.9857	29.4006	79.2343	32.8964	112.2	48.7808	92.728	50.242	77.2973	47.2521	139.151	25.0446	151.945	34.3609	115.139	50.4496
ENSG00000138629	UBL7	18.0976	24.2976	19.4126	19.5687	22.6443	20.9695	24.047	23.34	18.1092	21.9582	21.4052	16.2124	19.6819	18.3903	16.0957	21.5678	17.5714	20.2568	19.431	22.8896	20.4035	15.7799	20.6314	15.5639	19.0521	19.0882		21.1976	3.10002	22.7855	0.930657	20.5419	1.05218	20.4909	1.20147	18.3424	1.65374	18.0949	1.01242	20.8592	1.04284	17.9014	1.16882	18.9383	1.58054
ENSG00000138639	ARHGAP24	1.15389	4.02191	0.586565	2.77552	1.47392	0.774609	2.62245	2.19177	0.444674	4.76075	1.43773	0.260772	2.25165	0.233449	0.397258	4.18282	0.682936	2.2696	5.20056	2.53258	0.717235	2.83066	1.97437	1.9186	2.84678	2.54613		2.5879	1.43401	1.86294	0.558189	1.612	0.635656	2.21439	1.30506	1.74851	1.21961	0.91529	0.668226	3.33425	0.936238	2.43717	0.273423	1.84075	0.613739
ENSG00000138640	FAM13A	9.03572	18.6725	9.92363	16.1804	13.5315	12.5091	15.6663	16.2539	5.90819	23.7929	19.4127	4.92386	16.8151	10.798	6.87354	20.8555	17.4681	18.6737	35.5289	35.2919	12.0031	27.87	17.2175	26.3181	23.7216	28.2485		13.8541	4.81838	14.8098	1.16277	13.2118	1.81324	16.3713	5.38217	14.585	4.10004	10.8457	3.43279	29.8315	5.57932	26.0961	1.31151	19.0302	4.66919
ENSG00000138641	HERC3	13.6725	15.3029	16.2583	25.5421	17.2949	15.7512	17.5341	15.6616	12.4589	13.5621	20.7556	14.8606	23.6142	24.8406	18.3734	16.293	24.8859	18.2978	17.6564	19.0562	21.9329	30.0016	13.8496	21.4434	21.0841	22.7914		14.4877	0.815206	16.3156	0.609807	19.6984	2.93711	15.5922	2.60126	19.9783	2.71237	21.1051	3.14229	18.3368	0.404577	21.773	0.519668	21.928	4.66268
ENSG00000138642	HERC6	2.44781	2.84389	1.53415	2.75592	2.60247	1.75499	2.54498	2.42974	2.01755	1.65676	1.32684	0.648845	1.49347	1.07683	0.806189	2.08927	1.49693	3.14497	2.07933	3.10035	2.76232	1.27889	2.61013	2.44156	1.5561	2.88915		2.64585	0.198036	2.24324	0.246381	2.29751	0.384244	1.66705	0.199457	1.55558	0.385776	1.07305	0.24383	2.77488	0.348014	2.2956	0.391679	2.21711	0.471163
ENSG00000138646	HERC5	9.15874	13.3691	9.39745	10.9225	9.79368	10.0511	10.7801	10.3458	10.5897	7.64364	5.94715	6.89404	4.91678	5.54282	7.14875	7.74176	6.5844	10.1225	10.9333	8.96902	10.6598	5.85086	7.61633	8.90379	5.55449	9.20125		11.2639	2.10519	10.3923	0.211736	10.0379	0.456857	8.06017	1.35629	7.12793	0.360557	5.78455	0.58344	10.0083	0.569902	7.88651	1.16917	8.04233	1.40446
ENSG00000138650	PCDH10	0.026511	0.171892	0.082186	0.01158	0.041389	0.034039	0.044738	0.035782	0	0.014912	0	0.018159	0.071631	0.013241	0	0.040036	0	0.048875	0.041798	0.037422	0	0.128432	0.051463	0.023974	0	0.023271		0.0992015	0.0726905	0.0381863	0.00331425	0.0450517	0.0204643	0.00497067	0.00497067	0.0133453	0.0133453	0.0343437	0.0186976	0.0426983	0.0033367	0.0157483	0.00787678	0.059965	0.037318
ENSG00000138653	NDST4	0	0	0.017277	0	0	0	0	0	0	0	0	0	0	0	0	0	0	0	0	0	0	0	0	0	0	0		0	0	0	0	0.005759	0.005759	0	0	0	0	0	0	0	0	0	0	0	0
ENSG00000138658	ZGRF1	1.30602	0.298028	0.699769	0.328399	0.85565	0.623552	0.307642	1.12215	1.50047	0.404199	1.04341	2.22777	0.347095	1.68134	1.62197	0.420964	1.55973	1.36254	0.316594	1.06053	0.642013	0.340004	0.451982	1.24965	0.210795	0.875463		0.802024	0.503995	0.684447	0.237091	0.627939	0.156384	0.982693	0.31792	1.30081	0.445232	1.41874	0.558557	0.913222	0.310793	0.778636	0.303774	0.478	0.0881477
ENSG00000138660	AP1AR	5.75848	3.39502	5.3818	2.3424	4.62148	5.06817	3.11525	4.40768	8.56845	2.73115	3.72002	7.55675	2.03201	4.48184	5.4686	2.40603	4.99322	5.83538	3.37547	4.42649	4.19005	1.67924	2.77355	4.17327	1.63966	3.70446		4.57675	1.18173	4.19703	0.573514	4.11523	0.913183	5.00654	1.80369	4.30866	0.95891	4.6902	1.59825	4.54578	0.712618	3.17246	0.778258	2.88095	0.726796
ENSG00000138663	COPS4	22.0934	20.4531	24.7752	22.3743	24.9766	24.2378	21.7512	25.8997	24.2925	15.2199	23.932	22.2143	17.7719	23.3986	23.8187	17.5909	24.1783	19.5285	17.2944	26.3533	23.6993	17.9514	21.7215	16.3484	14.4541	23.2589		21.2732	0.820132	23.9629	1.20543	24.042	0.835892	21.1481	2.96593	22.4665	2.51709	21.1283	1.71265	21.0587	2.7247	18.0205	2.67569	21.1241	1.68596
ENSG00000138668	HNRNPD	219.735	201.49	284.304	196.826	250.22	254.798	221.388	242.603	422.194	196.539	231.268	330.197	230.841	295.185	268.556	245.336	266.137	247.538	205.854	196.63	262.901	174.932	227.702	216.649	216.787	241.415		210.612	9.12262	239.596	9.76099	243.783	25.457	283.334	70.15	266.592	11.7464	285.407	29.0953	216.674	15.66	224.95	8.23256	221.845	25.5628
ENSG00000138669	PRKG2	0.067035	0.034433	0.102732	0.078705	0.170487	0.155376	0.061613	0.133009	0.060272	0.027567	0.14139	0.168663	0.072099	0.29135	0.177474	0.035613	0.088683	0.076452	0.055208	0.067204	0.153106	0.332861	0.071011	0.143912	0.089085	0.084922		0.050734	0.016301	0.116666	0.0282736	0.117308	0.0274793	0.0764097	0.0338341	0.112269	0.0413501	0.177371	0.0634419	0.066288	0.00614969	0.105973	0.0190075	0.185659	0.0773222
ENSG00000138670	RASGEF1B	8.48557	3.16657	7.72625	6.68053	6.48069	8.79205	5.90446	5.71347	6.51501	3.12976	5.00626	4.309	6.22157	4.50959	4.36298	4.44488	4.40327	6.27785	2.5422	3.5617	7.62582	6.59031	5.21407	7.99774	4.43937	5.0557		5.82607	2.6595	6.80333	0.995888	6.96249	0.386212	4.88368	0.979158	4.39982	0.0239965	5.01339	0.606862	4.12725	1.11485	5.83094	1.09791	6.47673	0.698523
ENSG00000138674	SEC31A	58.6938	64.6645	36.9315	68.7258	57.9005	45.2918	63.6876	62.9898	36.1163	53.9373	68.0628	55.2229	63.8727	61.5383	58.264	55.8334	64.7436	53.7973	51.4792	64.0733	51.4744	68.554	41.7393	56.7848	59.5238	66.5124		61.6792	2.98538	57.3231	6.01901	54.5193	9.33263	52.7055	9.24268	59.8469	2.88476	60.2113	2.58361	56.4499	3.86998	60.9404	2.89605	53.9226	7.83692
ENSG00000138675	FGF5	0	0	0	0	0	0	0.010097	0	0	0	0	0	0	0	0	0	0	0	0	0	0	0	0	0	0	0		0	0	0.00336567	0.00336567	0	0	0	0	0	0	0	0	0	0	0	0	0	0
ENSG00000138678	GPAT3	6.46423	2.78843	4.78172	2.92353	4.566	5.04038	3.64057	5.5002	8.06994	5.23483	3.9002	3.40744	3.64222	3.79494	2.64192	3.53332	2.88119	5.49045	5.40522	6.88957	3.65253	3.37149	4.75942	3.96244	3.27257	4.96324		4.62633	1.8379	4.72705	0.55922	4.09042	0.586757	5.73499	1.2294	3.12589	0.260156	3.61487	0.112693	5.92841	0.481207	4.06609	0.490798	3.92782	0.423643
ENSG00000138684	IL21	0	0	0	0	0	0	0	0	0	0	0	0	0	0	0	0	0	0	0	0	0	0	0	0	0	0		0	0	0	0	0	0	0	0	0	0	0	0	0	0	0	0	0	0
ENSG00000138685	FGF2	0.068031	0.385864	0.096943	0.113977	0.182219	0.145475	0.212567	0.294951	0.081181	0.117704	0.122622	0.082742	0.18793	0.196542	0.053989	0.091473	0.121483	0.090893	0.310527	0.396792	0.069148	0.183865	0.177397	0.035779	0.035206	0.138632		0.226947	0.158916	0.217664	0.0432252	0.131046	0.0260546	0.107169	0.0130713	0.0828423	0.0148097	0.155738	0.0365826	0.266071	0.0910601	0.0698723	0.0343802	0.14347	0.0372079
ENSG00000138686	BBS7	6.39027	2.49695	7.24025	3.60907	6.83033	6.04787	4.08498	6.05681	7.90394	2.80876	3.06585	6.11659	1.9601	5.49704	5.06284	2.37994	4.7814	4.35099	2.14751	3.52578	5.31776	2.12288	5.74791	4.13054	3.02653	4.16972		4.44361	1.94666	5.39655	0.655792	5.89322	1.14819	4.59285	1.65721	4.08122	0.853997	4.52458	1.29465	3.34143	0.642735	3.7756	0.374704	4.39618	1.14341
ENSG00000138688	KIAA1109	6.44751	5.7897	2.81101	3.09436	4.64904	4.31392	3.41739	6.53117	5.44433	2.39599	5.40796	8.2008	3.12965	6.57344	9.17974	2.49347	7.83382	9.43099	3.69001	8.67959	4.57216	3.11295	2.22359	6.87497	2.28421	9.63415		6.1186	0.328902	4.75416	0.925432	3.51814	0.571339	4.41609	1.01011	6.30407	1.98596	5.96797	1.49489	7.26686	1.80153	6.26444	2.14359	3.3029	0.684594
ENSG00000138696	BMPR1B	0	0	0	0	0.039226	0	0	0	0.022732	0	0.007939	0.010427	0.027719	0	0	0	0	0	0	0	0.011754	0	0	0	0	0		0	0	0	0	0.0130753	0.0130753	0.0102237	0.00666085	0	0	0.0127153	0.00808317	0	0	0	0	0.003918	0.003918
ENSG00000138698	RAP1GDS1	13.5406	9.42009	11.7684	10.8441	10.8059	12.9835	9.70169	11.5919	13.0487	6.50098	12.0612	14.2896	8.49737	12.8831	12.9997	7.10644	12.9101	11.1241	9.26514	12.4636	12.6175	9.04471	9.50861	9.12655	7.85348	11.3391		11.4803	2.06025	11.4257	0.951011	11.1395	0.314638	10.5369	2.03802	11.1806	2.04095	11.89	1.74423	10.9509	0.927354	9.43972	1.01833	10.3903	1.12165
ENSG00000138709	LARP1B	24.9866	28.7663	19.1675	17.0471	14.784	18.8501	19.1898	17.8752	27.0714	36.6591	19.4182	24.0516	17.0471	14.4831	19.6656	23.4249	16.8057	24.274	23.413	19.1515	11.4459	16.7009	13.3777	16.7877	15.1342	19.2527		26.8765	1.88985	18.6383	0.39399	16.9995	1.26563	27.7163	4.98746	20.0467	1.85027	18.5273	2.85962	22.2795	1.58363	17.0582	1.19659	13.8415	1.5346
ENSG00000138722	MMRN1	0	0	0	0	0	0.015946	0.018677	0.015558	0	0	0	0	0.068338	0.018469	0	0	0	0	0.019381	0.006885	0	0	0	0	0	0		0	0	0.016727	0.000981412	0	0	0	0	0	0	0.0289357	0.0204098	0.00875533	0.00567243	0	0	0	0
ENSG00000138735	PDE5A	0.36459	0.376503	0.479896	0.260353	0.415615	0.482807	0.321458	0.614802	0.487537	0.135301	0.459184	0.826563	0.314015	0.613453	0.816112	0.179312	0.568578	0.607604	0.192276	0.427839	0.81558	0.291119	0.438566	0.604224	0.180068	0.479413		0.370547	0.0059565	0.473022	0.0848223	0.385288	0.0651654	0.360674	0.112983	0.574799	0.199337	0.584677	0.148658	0.40924	0.120255	0.421235	0.125851	0.515088	0.156159
ENSG00000138738	PRDM5	0.243647	0.174277	0.143297	0.046678	0.368455	0.182859	0.153878	0.13108	0.327952	0.054289	0.190047	0.256644	0.083544	0.304404	0.27386	0.104173	0.237141	0.016749	0	0.028956	0	0.016569	0.0273	0.050088	0.050681	0.04197		0.208962	0.034685	0.155939	0.0149828	0.186143	0.0953274	0.190763	0.0790005	0.19048	0.0490063	0.214864	0.0670919	0.015235	0.00839309	0.0475797	0.00281005	0.014623	0.00794067
ENSG00000138741	TRPC3	0	0.002872	0.001758	0.003894	0.002428	0	0	0.00661	0	0.005653	0.006752	0.001531	0.011687	0	0	0.007368	0	0	0	0.003309	0.003484	0.001313	0.005054	0	0	0		0.001436	0.001436	0.00220333	0.00220333	0.00269333	0.000630721	0.004135	0.0020917	0.002456	0.002456	0.004406	0.00366723	0.001103	0.001103	0	0	0.00328367	0.00108457
ENSG00000138744	NAAA	9.1666	8.82709	8.36699	7.47286	7.1618	7.04057	8.51586	8.97771	9.56572	9.17456	10.6019	5.50736	8.54916	6.36078	5.70908	7.67078	7.99967	12.4736	12.91	15.7808	10.3759	10.7308	10.5613	10.7343	9.97458	14.1309		8.99684	0.169755	8.17805	0.584156	7.66722	0.361223	9.78074	0.425842	7.02647	0.658748	6.80577	0.90584	13.7215	1.03734	11.6133	1.27778	10.556	0.102506
ENSG00000138750	NUP54	19.0963	15.3844	17.4845	17.0455	20.6817	18.4335	19.3172	23.6315	19.2049	14.2175	18.0738	23.8533	13.6995	19.1878	21.6787	13.0176	23.9772	18.8075	13.8772	22.0446	15.7794	16.0515	14.0131	14.4601	11.0036	19.3235		17.2404	1.85596	20.4607	1.60577	18.4039	1.14591	17.1654	1.50969	19.0468	3.02269	18.9135	2.93434	18.2431	2.37454	14.9291	2.41317	15.2813	0.638984
ENSG00000138755	CXCL9	0	0	0	0	0	0	0	0	0	0	0	0	0	0	0	0	0	0	0	0	0	0	0	0	0	0		0	0	0	0	0	0	0	0	0	0	0	0	0	0	0	0	0	0
ENSG00000138756	BMP2K	4.80157	2.85124	3.94565	2.52726	4.24094	4.79959	2.78407	4.16494	4.31534	2.45209	3.3339	5.67334	3.05505	3.86311	5.40926	2.38377	3.82001	5.73321	2.38936	4.84583	4.69042	2.35137	2.35976	4.88899	2.03907	4.33907		3.8264	0.975163	3.9162	0.594973	3.57128	0.528926	3.36711	0.53813	3.98587	0.877942	4.19717	0.774071	4.3228	1.00008	3.75571	0.872878	3.13385	0.778287
ENSG00000138757	G3BP2	42.5212	29.6764	34.4741	29.9611	35.3825	41.2344	35.8742	32.5049	42.9928	41.5945	34.0917	43.8422	42.0161	34.6068	30.872	38.357	32.4041	34.1104	51.6634	36.2963	39.5897	43.2696	24.5353	32.8446	48.6027	37.2939		36.0988	6.4224	36.5378	2.54173	33.2725	1.67637	39.5597	2.76363	34.3236	2.1802	40.155	2.82376	40.69	5.52287	39.5804	4.69042	35.7982	5.73077
ENSG00000138758	SEPTIN11	61.8217	40.6523	43.6538	38.0412	52.2526	51.686	42.7948	54.7406	65.5653	35.1067	44.0605	59.9767	38.7618	55.0442	53.4658	37.7843	57.0656	58.0786	34.6278	44.4701	55.9737	39.2816	31.975	52.171	34.0264	49.6993		51.237	10.5847	49.7404	3.58304	44.6492	4.13257	48.2441	9.03804	49.5995	6.02402	51.2609	6.40972	45.7255	6.7987	45.2989	5.68122	42.4101	7.10223
ENSG00000138759	FRAS1	0.339671	0.083496	0.28907	0.080355	0.375435	0.319878	0.106746	0.287014	0.956083	0.052036	1.95113	2.46865	0.172687	2.19577	3.83139	0.07551	2.80143	0.291405	0.062243	0.148909	0.250183	0.070733	0.152803	0.396308	0.036197	0.197479		0.211584	0.128087	0.237879	0.0662495	0.248287	0.087589	0.986415	0.54843	2.21965	1.11643	1.61237	0.724138	0.167519	0.0668046	0.209995	0.104143	0.157906	0.0518656
ENSG00000138760	SCARB2	23.1481	30.7068	21.4993	32.0056	26.486	25.2589	26.4369	29.4934	24.6475	25.7338	36.0883	28.6524	32.6869	33.251	24.4566	30.5668	35.2338	34.1553	33.8039	32.842	28.3377	33.1555	24.8495	31.5276	26.4275	36.1917		26.9275	3.77937	27.0631	1.26187	26.6637	3.03421	28.8232	3.64607	30.1235	3.1516	31.5301	1.44804	33.6004	0.392521	31.3822	2.81961	28.7809	2.40795
ENSG00000138764	CCNG2	6.31357	5.98513	15.5654	11.2545	13.5793	12.4346	9.95148	10.1781	7.23632	7.57877	12.4867	14.4037	11.4064	20.2021	15.2771	11.0313	19.5904	8.02477	9.69147	8.5766	15.8523	12.2238	13.3875	15.7546	8.66695	15.3995		6.14935	0.16422	10.8547	0.792628	13.4664	1.24573	9.10058	1.69592	15.5772	2.71534	15.3374	2.58167	8.76428	0.4902	13.2737	2.30565	13.8212	1.06967
ENSG00000138767	CNOT6L	4.59609	5.04235	1.99216	7.48494	2.424	3.95441	3.56099	3.84769	3.08465	6.70141	4.67232	3.80012	5.27474	5.84215	3.80085	7.21139	3.59536	6.89452	5.53811	4.80976	8.29038	7.83497	2.56655	3.304	6.20417	4.48239		4.81922	0.223126	3.7877	0.117465	3.96703	1.76336	4.81946	1.04666	4.87428	1.16985	4.97234	0.608564	5.74746	0.610854	4.66352	0.842091	6.23063	1.83675
ENSG00000138768	USO1	54.3338	43.6189	39.7672	38.8901	39.7907	45.2244	42.794	48.3527	39.0299	34.7651	36.9909	43.0087	30.8211	43.5617	41.1596	32.9608	42.9241	51.6387	48.3678	51.9452	43.6585	42.0932	26.9637	44.4128	35.7463	48.8042		48.9764	5.35745	45.457	1.60889	39.4827	0.296352	36.9286	1.23155	39.0653	3.10193	39.1305	4.15778	50.6506	1.14479	42.9878	3.83625	37.5718	5.32325
ENSG00000138769	CDKL2	0.124378	0.078186	0.201605	0.062714	0.177531	0.134389	0.061783	0.190592	0.120085	0.063146	0.114129	0.172148	0.082134	0.126809	0.219358	0.153509	0.044394	0.305114	0.278018	0.367308	0.390132	0.118241	0.177783	0.413218	0.090496	0.225761		0.101282	0.023096	0.128921	0.0372843	0.147283	0.0428519	0.09912	0.018069	0.147148	0.0436423	0.12703	0.025985	0.316813	0.0264312	0.243158	0.093567	0.228719	0.0825167
ENSG00000138771	SHROOM3	6.62801	3.88897	5.77395	5.12876	5.46879	5.65534	5.08643	5.52437	4.70283	2.18125	3.62228	4.93156	3.77375	4.63074	3.90649	2.63216	3.80676	4.14619	2.68686	3.13338	4.92624	4.1108	3.01675	4.10275	3.22757	3.92744		5.25849	1.36952	5.42205	0.172014	5.45717	0.186341	3.50212	0.730391	3.4207	0.397793	4.44535	0.346844	3.32214	0.431715	3.75259	0.267343	4.01793	0.553174
ENSG00000138772	ANXA3	129.814	85.9423	113.69	83.2882	113.852	94.5184	101.51	114.293	123.11	82.3626	90.3057	90.6655	68.6067	93.3234	68.5562	77.8726	90.8626	81.7958	71.9821	108.04	74.0062	64.6727	89.8829	64.9563	57.6556	98.0997		107.878	21.9359	103.44	5.78946	103.61	10.161	98.5927	12.4712	79.0883	6.46029	84.1985	7.83361	87.2725	10.7631	73.5705	12.4444	76.1873	7.35879
ENSG00000138777	PPA2	38.7239	36.6592	48.5416	23.9713	39.4405	41.6031	34.7761	42.4008	50.8095	31.3939	35.5574	34.9081	23.9994	30.2705	32.8561	27.3465	28.6732	41.1158	40.0063	46.9376	45.0363	30.3738	38.8161	31.2476	20.5872	35.1827		37.6916	1.03239	39.5933	2.41959	37.3178	7.1718	39.2536	5.90164	30.0722	1.59076	29.726	3.16082	42.6865	2.1495	29.0058	4.35991	38.0754	4.24887
ENSG00000138778	CENPE	11.8637	2.14467	5.79197	0.885961	4.45628	4.88246	2.35465	7.23515	13.9841	1.66339	4.18456	12.8358	0.900167	6.8057	8.8354	1.45764	6.54175	6.77549	2.0574	5.65376	2.75389	0.952708	2.80896	5.23251	0.936409	4.80396		7.00417	4.8595	4.82409	1.40918	3.71141	1.4644	6.61068	3.75786	5.77465	2.22047	6.84723	3.44559	4.82888	1.42307	3.65763	1.36622	2.17185	0.609779
ENSG00000138780	GSTCD	7.24639	5.14655	5.77686	3.89553	5.84008	6.77918	4.13669	6.66256	8.94631	3.68277	5.71895	9.79386	3.32134	8.08418	8.45678	3.48991	8.13516	6.44307	4.33171	6.23799	6.6025	2.59815	3.15201	5.83938	2.00451	5.85076		6.19647	1.04992	5.85948	0.86205	5.17082	0.637908	6.11601	1.53237	6.65966	1.5896	7.06646	1.93651	5.67092	0.672219	4.56489	1.28019	4.11755	1.25272
ENSG00000138785	INTS12	12.21	9.55548	9.41878	6.74651	10.6193	9.61261	8.82647	12.4866	10.823	7.73658	10.0969	10.4311	5.27667	9.88745	8.08909	6.87846	9.24623	10.6736	7.68459	11.6694	7.2018	5.71314	6.75036	8.34267	5.63133	9.4322		10.8828	1.32727	10.3086	1.11243	8.92821	1.14458	9.55214	0.931664	7.94933	0.582135	8.53174	1.63509	10.0092	1.19731	7.80207	1.13002	6.5551	0.440692
ENSG00000138792	ENPEP	65.9727	54.353	66.2468	58.0644	58.5505	56.0458	54.9572	59.2827	80.7711	39.6618	56.2824	83.1496	53.9689	83.7436	68.4879	45.5479	79.7287	52.1588	44.5179	51.6233	53.0551	51.9373	44.5882	51.787	39.923	58.8997		60.1628	5.80985	56.7619	1.29898	60.9539	2.65018	58.9051	11.9394	65.0865	10.4382	73.6207	9.82741	49.4333	2.46257	50.2032	5.53503	49.8602	2.65566
ENSG00000138794	CASP6	26.503	19.7281	29.219	23.9209	32.9449	24.0608	23.6468	32.1566	28.5804	13.0544	34.5606	36.8933	20.365	41.0915	30.5451	18.4831	44.4971	22.5553	16.3043	23.5139	27.759	19.0396	33.426	20.9481	15.7336	25.7924		23.1155	3.38744	26.6214	2.7702	28.6949	2.61815	25.3985	6.40892	30.5514	6.96946	32.7833	6.3263	20.7911	2.26043	20.8247	2.90437	26.7415	4.18406
ENSG00000138795	LEF1	0.395632	0.076222	0.604468	0.174539	0.238013	0.523199	0.293891	0.371262	0.103145	0.016194	0.059509	0.144587	0.141169	0	0.118026	0	0	0.121509	0	0.020912	0	0.011903	0.011686	0	0.052997	0.064442		0.235927	0.159705	0.396117	0.067352	0.339007	0.133989	0.059616	0.0251006	0.039342	0.039342	0.095252	0.0476362	0.0474737	0.0375067	0.0391463	0.0198501	0.007863	0.003932
ENSG00000138796	HADH	7.60444	8.89349	8.57515	16.0429	7.60145	10.4446	8.90679	10.9311	10.3864	10.0472	7.21652	13.6909	6.80377	8.11487	8.0445	12.7035	7.60001	5.95732	10.51	6.65337	14.5661	11.0231	8.99947	7.88791	5.34335	6.75017		8.24897	0.644522	10.0942	0.610064	10.7398	2.6664	9.21672	1.00488	11.0247	1.49406	9.53651	2.11139	7.7069	1.41589	6.66048	0.735919	11.5295	1.62677
ENSG00000138798	EGF	0	0.016205	0	0.023412	0	0	0	0.012427	0	0	0.01448	0.011946	0.016485	0	0	0	0	0.007332	0.009563	0	0	0	0.00981	0	0	0.016663		0.0081025	0.0081025	0.00414233	0.00414233	0.007804	0.007804	0.00482667	0.00482667	0	0	0.009477	0.00491633	0.00563167	0.00288855	0.00555433	0.00555433	0.00327	0.00327
ENSG00000138801	PAPSS1	39.6373	32.314	46.6725	42.3275	44.5858	44.0445	34.8479	44.8587	42.9803	22.3621	41.7885	44.0284	36.2714	47.9208	41.9436	26.4406	47.3432	38.5185	26.1428	38.6259	42.3194	36.1843	33.3137	37.4089	27.7542	41.7457		35.9757	3.66167	41.2504	3.20984	44.5286	1.25461	35.7103	6.68297	38.7925	6.41812	42.7402	3.42402	34.4291	4.14326	35.6363	4.1351	37.2725	2.65606
ENSG00000138802	SEC24B	14.0622	10.6319	9.13383	10.6345	10.3815	10.9449	10.1506	12.046	8.73074	8.43268	10.6548	12.1546	10.1351	11.5678	13.077	8.83757	11.4448	12.5449	8.47498	10.711	10.2675	9.95234	6.36972	11.0841	8.15044	10.7444		12.3471	1.71516	11.0472	0.549524	10.0499	0.463843	9.27274	0.69637	11.2464	1.25751	11.2858	0.599794	10.577	1.17679	9.99296	0.926465	8.86317	1.25004
ENSG00000138813	C4orf17	0	0	0	0	0	0	0	0	0	0	0	0	0	0	0	0	0	0	0	0	0	0	0	0	0	0		0	0	0	0	0	0	0	0	0	0	0	0	0	0	0	0	0	0
ENSG00000138814	PPP3CA	34.1553	30.9448	34.3536	31.4198	28.553	35.5303	31.1345	29.6284	26.9093	27.4784	14.77	16.7776	35.562	13.47	16.5779	35.1042	12.6987	30.6534	27.5138	27.0663	41.5699	36.3938	22.4684	32.4347	34.0692	30.9917		32.55	1.60525	32.0977	1.7705	31.4421	1.67453	23.0526	4.14453	21.5375	6.86459	21.9365	6.87931	28.4112	1.12853	32.4985	0.888982	33.4774	5.70367
ENSG00000138821	SLC39A8	24.1547	23.3144	21.7981	18.2086	26.7002	22.5313	21.1794	29.2772	19.5301	22.6478	13.0423	7.81488	14.5937	8.62202	8.04908	18.4572	9.74541	33.1373	28.0701	36.058	32.3088	18.3711	26.2235	24.5754	19.9548	32.8253		23.7345	0.420107	24.3293	2.50453	22.2356	2.46106	18.4068	2.82918	12.1082	3.21531	10.3435	2.13783	32.4218	2.3335	25.7852	3.7643	25.6344	4.03424
ENSG00000138823	MTTP	0	0	0	0.018281	0	0	0	0	0	0	0	0	0	0	0	0	0	0	0	0	0	0	0	0	0.024857	0		0	0	0	0	0.00609367	0.00609367	0	0	0.00749383	0.00749383	0	0	0	0	0.00828567	0.00828567	0	0
ENSG00000138829	FBN2	97.7714	53.2068	55.9145	35.738	61.9549	95.566	47.7019	62.2196	61.9136	18.9446	21.6945	64.0001	15.9154	30.0356	60.9791	15.5232	27.4912	61.9046	28.3333	37.4248	59.9644	13.3686	15.7461	49.2209	16.7917	32.5905		75.4891	22.2823	68.4958	14.1691	51.2025	7.92639	34.1843	13.8874	34.6643	13.6034	36.6504	14.2694	42.5542	10.0248	32.8677	9.36253	29.693	15.1512
ENSG00000138834	MAPK8IP3	9.58193	3.7678	9.38647	4.13718	3.823	5.07769	3.84547	6.7724	8.08934	2.78729	3.59901	8.57789	8.53531	6.23363	13.5614	5.12936	4.60648	14.3513	3.84059	5.95846	5.94797	7.51477	5.52595	17.9238	6.90186	6.50854		6.67486	2.90707	5.23185	0.84844	5.78221	1.80441	4.82521	1.6488	7.73615	2.91796	7.78227	0.774419	8.0501	3.20935	10.4447	3.74124	6.32956	0.604996
ENSG00000138835	RGS3	12.9399	12.1382	13.5186	10.5796	12.9522	13.0317	10.8497	16.5376	14.1353	11.1818	21.898	16.0908	9.62603	17.5878	16.6699	9.93369	20.9737	15.2506	9.69964	13.7783	9.64964	9.54658	16.9098	12.3598	8.11592	14.5316		12.5391	0.400864	13.473	1.65672	12.3501	0.900229	15.7384	3.19565	15.4008	2.86135	14.4349	2.44295	12.9095	1.66026	11.6691	1.88397	12.0353	2.4374
ENSG00000138867	GUCD1	15.3536	16.5323	15.9585	17.4674	19.5044	15.0648	19.0229	17.8839	11.825	17.8981	19.161	13.6942	15.8608	17.0701	14.5226	15.4988	15.5809	11.8254	12.8221	13.3396	14.5449	12.9818	15.2284	12.7244	14.5179	15.1344		15.9429	0.589351	17.3239	1.17643	17.6434	1.0274	16.2947	2.26438	15.2004	0.339712	15.5417	0.987521	12.6624	0.444355	14.1256	0.722837	14.2517	0.664912
ENSG00000138892	TTLL8	0	0	0	0	0	0	0	0	0	0	0	0	0	0	0	0	0	0	0	0	0	0	0	0	0	0		0	0	0	0	0	0	0	0	0	0	0	0	0	0	0	0	0	0
ENSG00000138942	RNF185	13.7783	15.0517	13.0773	13.933	17.9768	11.6321	14.1422	19.9084	10.2825	18.7619	18.8758	12.8955	12.2616	14.7719	14.0859	12.6851	16.3881	15.5536	16.9593	17.0905	12.7131	12.5143	15.5584	15.2096	13.1121	17.5488		14.415	0.636691	15.2276	2.45002	14.9957	1.51089	15.9734	2.84566	14.2156	0.92339	13.3097	0.753667	16.5345	0.491903	15.2902	1.28139	13.5953	0.983245
ENSG00000138944	SHISAL1	0	0.006345	0	0.007426	0	0	0	0.005987	0	0	0	0	0.007604	0.01348	0	0	0.003116	0	0	0	0	0	0	0	0	0		0.0031725	0.0031725	0.00199567	0.00199567	0.00247533	0.00247533	0	0	0.000519333	0.000519333	0.007028	0.00390198	0	0	0	0	0	0
ENSG00000138964	PARVG	0	0.033241	0.172584	0	0.038041	0.087	0	0.035143	0.169381	0	0.228807	0	0	0.192317	0.066079	0	0.225869	0.010414	0	0.008162	0	0	0.043904	0	0	0		0.0166205	0.0166205	0.0407143	0.0252688	0.0702083	0.0523525	0.132729	0.068546	0.0696252	0.0412599	0.0641057	0.0641057	0.006192	0.00316352	0	0	0.0146347	0.0146347
ENSG00000139044	B4GALNT3	10.0019	14.7448	12.4811	12.6075	11.586	12.7736	14.1026	12.3139	4.75977	2.65796	8.2893	6.88782	3.6787	8.13625	6.18375	3.36623	8.44577	8.21846	5.80824	6.35751	7.71876	5.01167	6.39565	8.96794	5.05902	5.96912		12.3734	2.37146	13.0634	0.536306	12.2248	0.321518	5.23568	1.64295	5.9687	1.44447	6.23426	1.32763	6.79474	0.729308	6.66536	1.18089	6.37536	0.781535
ENSG00000139053	PDE6H	0	0	0.177671	0	0	0.122241	0	0.222169	0.485283	0	0	0.445417	0	0.188648	0.267926	0	0	0.139213	0	0.200545	0.126995	0	0	0.223198	0	0		0	0	0.114803	0.0642424	0.0592237	0.0592237	0.161761	0.161761	0.156884	0.0806685	0.211355	0.129081	0.113253	0.0593297	0.0743993	0.0743993	0.0423317	0.0423317
ENSG00000139055	ERP27	19.6175	12.6951	15.2499	17.3192	21.3264	10.6131	18.4072	19.5832	12.8309	10.2763	25.0705	11.1924	14.033	23.2125	12.7962	13.8927	22.562	11.8057	5.14051	18.1501	9.94443	11.456	21.9601	13.0315	10.8361	18.0825		16.1563	3.46119	16.2012	2.81458	17.9652	1.78363	16.0592	4.56559	16.6392	3.30994	16.146	3.62719	11.6987	3.75591	13.9834	2.14532	14.4535	3.77857
ENSG00000139083	ETV6	2.96789	2.24798	1.67214	1.3742	1.84134	2.31208	1.88992	1.78736	2.92009	2.13711	2.35613	3.04948	1.8066	2.50196	2.85723	1.87374	2.25551	2.93539	1.72782	2.14464	2.84779	1.40504	1.42439	2.39957	1.81676	1.81511		2.60794	0.359955	1.99645	0.160569	1.62923	0.136548	2.47111	0.233222	2.38774	0.284779	2.45268	0.359635	2.26928	0.354121	2.01048	0.194544	1.8924	0.477726
ENSG00000139112	GABARAPL1	116.541	191.911	107.593	168.465	95.575	105.866	177.487	105.405	67.0602	183.839	97.7388	50.8166	126.621	53.6691	45.0726	147.077	57.3142	106.267	207.785	157.689	64.3458	195.921	85.7505	81.8242	151.435	102.357		154.226	37.6852	129.586	23.951	123.878	22.5619	116.213	34.9538	83.3905	32.0621	77.0355	24.8063	157.247	29.3066	111.872	20.6505	115.339	40.7622
ENSG00000139116	KIF21A	18.5313	20.4915	12.7735	7.41874	13.1977	14.0393	15.9926	21.0417	17.7124	37.6981	26.1461	12.6257	14.7126	12.7034	13.4379	23.3557	16.7708	28.8792	30.4132	34.1594	8.68199	13.8343	16.1784	25.0724	15.1793	29.5599		19.5114	0.980104	17.0245	2.08624	11.13	1.85966	27.1855	5.79271	17.8633	2.91229	13.3472	0.683078	31.1506	1.56821	23.2705	4.24796	12.8982	2.21407
ENSG00000139117	CPNE8	6.54641	5.48013	6.61846	5.00577	5.61172	6.33162	4.7545	6.15812	6.66089	4.24932	5.03192	5.62436	4.70549	6.6398	5.44116	4.05635	5.58641	5.57991	4.10016	5.08138	5.50852	4.66036	4.27863	5.56825	3.30501	6.05105		6.01327	0.533143	5.74808	0.499306	5.74532	0.470311	5.31404	0.710309	5.17415	0.583756	5.65655	0.558619	4.92048	0.434678	4.97477	0.846433	4.81584	0.363451
ENSG00000139131	YARS2	14.7617	13.5246	14.9727	12.3561	15.0513	16.6464	13.4198	14.8036	15.8108	13.5364	13.7772	15.8904	9.89842	12.884	15.4132	10.769	13.8982	13.6284	11.4315	12.4047	16.0216	8.61293	12.9631	10.5805	10.6151	10.8364		14.1431	0.618552	14.9566	0.934597	14.1267	0.885583	14.3748	0.721341	13.5558	1.41893	12.8909	1.72974	12.4882	0.635564	10.6773	0.0801633	12.5326	2.14951
ENSG00000139132	FGD4	2.76924	2.41663	2.14423	2.55252	2.24077	2.59316	2.81193	2.18872	2.2194	2.36264	2.68076	3.25804	2.26169	3.1771	3.23485	2.38517	3.11738	1.85719	2.17479	2.22336	1.65455	2.21837	0.951772	1.97048	1.76067	1.96135		2.59294	0.176305	2.53127	0.182547	2.31251	0.123201	2.42093	0.136335	2.9927	0.305841	2.89894	0.319482	2.08512	0.114822	1.8975	0.0684639	1.60823	0.366369
ENSG00000139133	ALG10	2.96281	1.35711	2.82233	2.58229	2.67781	2.70961	2.46362	2.36052	2.71157	1.66006	3.12896	3.27477	2.17606	3.14809	3.77147	2.20203	3.28721	2.472	1.69799	2.07222	2.9266	2.07072	1.89589	3.17074	2.116	2.64502		2.15996	0.80285	2.51125	0.103548	2.69414	0.0697716	2.5002	0.437008	3.21443	0.507054	2.86631	0.347055	2.08074	0.223475	2.64392	0.304478	2.29774	0.318457
ENSG00000139144	PIK3C2G	1.13824	0.677082	0.645923	0.475574	1.2978	0.797031	0.824058	1.1272	0.283859	0.354068	0.183622	0.070001	0.481636	0.182202	0.189381	0.41186	0.156334	0.62189	0.517608	0.577146	0.459158	0.63786	0.59467	0.888432	0.510718	1.26047		0.907659	0.230577	0.916096	0.105839	0.806431	0.250556	0.27385	0.0494574	0.25629	0.0780378	0.244613	0.122858	0.572215	0.0302044	0.886539	0.216436	0.563896	0.0538327
ENSG00000139146	SINHCAF	52.4903	47.7873	62.2546	67.9883	48.9606	66.6201	55.1371	45.8169	43.1531	33.4558	44.9369	65.0372	55.1122	47.8603	57.2914	47.6243	52.605	49.1891	39.4658	38.4226	55.9584	69.2062	35.1621	46.9824	44.8294	46.4089		50.1388	2.3515	55.8581	6.01616	59.7345	5.63549	40.5152	3.56709	52.6862	2.79998	56.0032	4.97852	42.3592	3.42824	46.0736	0.643755	53.4422	9.90789
ENSG00000139151	PLCZ1	0	0	0	0	0	0	0	0	0	0	0	0	0	0	0	0	0	0	0	0	0	0	0	0	0	0		0	0	0	0	0	0	0	0	0	0	0	0	0	0	0	0	0	0
ENSG00000139154	AEBP2	25.8722	28.6374	26.8137	24.7575	23.6044	28.4786	27.938	25.0639	29.4423	31.6669	23.6554	25.6139	18.9725	20.3321	25.3355	24.7845	22.4863	31.7949	33.1738	25.2621	23.0929	22.1267	19.5805	29.9098	22.6114	27.4535		27.2548	1.38262	27.1601	1.05969	25.0585	0.938608	28.2549	2.38771	24.3725	0.70568	21.6395	2.02558	30.0769	2.4401	26.6582	2.14406	21.6001	1.04758
ENSG00000139155	SLCO1C1	0	0	0	0	0	0	0	0	0	0	0	0	0	0	0	0	0	0	0	0	0	0	0	0	0	0		0	0	0	0	0	0	0	0	0	0	0	0	0	0	0	0	0	0
ENSG00000139160	ETFBKMT	0.32266	0.314391	0.73737	0.097004	0.432506	0.806035	0.28702	0.532536	0.409772	0.254469	0.240316	0.708882	0.206279	0.398263	0.318949	0.147769	0.499578	0.613152	0.102217	0.253794	0.827261	0.15972	0.206651	0.413713	0.192028	0.278575		0.318526	0.0041345	0.541864	0.149899	0.422293	0.184928	0.301519	0.0542805	0.342341	0.119662	0.437808	0.14643	0.323054	0.151505	0.294772	0.0645053	0.397877	0.215119
ENSG00000139163	ETNK1	6.9391	6.15203	6.49199	5.91441	5.70594	7.08657	4.91297	6.15163	7.18383	6.68881	6.73448	7.8118	5.5459	6.11889	8.57046	4.66091	6.34811	8.48559	10.2083	7.60531	8.8867	5.98591	5.45095	10.1345	5.44251	7.55518		6.54556	0.393538	6.05039	0.629502	6.03745	0.235104	6.86904	0.157946	6.77511	1.13979	6.49219	0.680218	8.76639	0.764414	7.71073	1.35669	6.77452	1.06732
ENSG00000139168	ZCRB1	31.2209	27.6188	40.1283	27.0423	38.4292	42.102	26.8243	31.7891	33.7004	16.5969	36.6347	30.9817	22.1725	29.7911	25.8055	25.0705	29.4161	29.6521	19.1935	25.017	33.0525	21.3847	37.3666	27.4073	17.7379	19.6962		29.4199	1.80103	33.5718	4.49947	35.1999	4.1082	28.9773	6.2479	27.0907	1.66622	27.6484	2.75943	24.6209	3.02561	21.6138	2.95141	30.6013	4.77358
ENSG00000139173	TMEM117	2.73702	2.55233	2.29583	1.10632	2.02568	2.48692	2.05582	2.69896	1.54072	1.86141	2.78064	2.66371	0.758999	2.95403	1.8997	0.981838	2.03838	0.653651	1.49738	0.725124	0.854582	0.596095	0.566111	0.827565	1.05098	0.759092		2.64468	0.092344	2.4139	0.189214	1.80928	0.360025	2.06092	0.371574	1.74572	0.40398	2.12558	0.688411	0.958718	0.270119	0.879213	0.0881298	0.672263	0.0915697
ENSG00000139174	PRICKLE1	2.60932	0.198204	2.10797	0.283944	0.910874	3.01131	0.347042	2.60222	0.919893	0.020699	0.095264	0.449033	0.084447	0.140095	0.256625	0.027345	0.085677	0.352956	0.068507	0.142318	0.277454	0.02928	0.203917	0.246898	0.021872	0.187051		1.40376	1.20556	1.98686	0.828369	1.10093	0.535056	0.345285	0.288109	0.121171	0.0693829	0.224525	0.113398	0.187927	0.0852212	0.15194	0.0672898	0.170217	0.0735965
ENSG00000139178	C1RL	0.69652	1.04228	0.792469	1.39529	1.27236	0.615368	1.35696	1.7929	0.443975	0.27662	2.46889	0.75399	0.516429	4.2967	1.19955	0.665857	3.50951	0.814057	0.102572	0.622518	0.665091	0.248439	0.755736	0.344918	0.345544	0.55387		0.869398	0.172878	1.25508	0.343722	1.15337	0.183909	1.06316	0.704524	1.65995	0.743382	1.85571	1.22242	0.513049	0.212556	0.414777	0.0695466	0.556422	0.156199
ENSG00000139180	NDUFA9	5.38712	3.01857	5.58909	4.34384	7.03198	5.87321	4.39059	4.86991	8.34882	2.76709	6.4946	6.81113	2.90124	6.82138	5.27204	3.41617	5.1492	6.06858	4.06064	4.65008	5.14129	2.25128	5.17652	3.6541	2.42729	4.92491		4.20284	1.18428	5.04457	0.436812	5.65497	0.776698	5.87017	1.64128	4.56877	0.580945	5.51125	1.30501	4.92643	0.595882	3.66877	0.721039	4.1897	0.969261
ENSG00000139182	CLSTN3	28.1926	30.8707	25.4257	34.3263	34.9641	28.8081	29.3265	33.45	21.3988	21.4758	47.6878	21.3189	34.2901	36.3207	26.748	28.1595	37.6833	30.5845	19.9299	37.644	26.8263	27.1931	32.104	32.1031	29.4505	36.7972		29.5317	1.33909	30.5282	1.46854	31.572	3.07869	30.1875	8.75019	30.681	3.25287	30.6432	4.69887	29.3861	5.1486	32.7836	2.14793	28.7078	1.70138
ENSG00000139187	KLRG1	0.109877	0.080261	0.19202	0.025622	0.162838	0.2084	0.042004	0.170913	0.264453	0.086658	0.05019	0.205349	0	0.208029	0	0.096581	0.198077	0.055603	0.034823	0.037336	0.09426	0	0	0.072852	0	0.138871		0.095069	0.014808	0.140439	0.0503931	0.126827	0.0512988	0.133767	0.0661856	0.0652065	0.032611	0.137793	0.0689007	0.0425873	0.00654814	0.0705743	0.0401048	0.03142	0.03142
ENSG00000139190	VAMP1	1.2542	0.66659	1.92853	0.997494	0.435991	0.412184	0.275408	0.630871	0.783756	0.153543	0.580707	0.967897	0.230617	0.596905	0.957263	0.38733	0.663021	1.54635	0.25304	0.563396	1.36725	0.353134	0.456541	0.887521	0.457116	0.546189		0.960397	0.293807	0.439488	0.103517	1.12067	0.43524	0.506002	0.185722	0.666431	0.16463	0.598473	0.212836	0.787596	0.389813	0.630275	0.131168	0.725641	0.322189
ENSG00000139192	TAPBPL	0.173656	0.397347	0	0.95282	0.446988	0.181642	0.663419	0.544234	0	0.506069	0.532859	0.198791	0.659458	0.528286	0.277682	0.699706	0.392952	0	0.41803	0.476381	0.301413	0.608385	0.577621	0.297734	0.951259	0.318722		0.285502	0.111845	0.463098	0.144873	0.466603	0.27523	0.346309	0.173327	0.478507	0.122253	0.462178	0.137029	0.298137	0.150017	0.522572	0.214429	0.495806	0.0976015
ENSG00000139193	CD27	0.005972	0.016485	0.020239	0.031805	0.057488	0.019386	0.01131	0.018453	0	0.001231	0.029829	0.003407	0.051875	0.033605	0	0.065079	0.015677	0.012107	0.013663	0.031352	0.012356	0.036997	0.057431	0	0.024729	0.020852		0.0112285	0.0052565	0.016383	0.00255076	0.0365107	0.0110073	0.0103533	0.00974432	0.0320997	0.0187918	0.029629	0.014132	0.0190407	0.00617203	0.0151937	0.00767883	0.0355947	0.0130309
ENSG00000139194	RBP5	0	0	0.138962	0	0.462269	0.198847	0	0	0	0	0.143864	0	0.014599	0.053271	0	0.041526	0.187199	0	0	0.021752	0	0.155027	0.0138	0	0	0.033517		0	0	0.0662823	0.0662823	0.20041	0.136937	0.0479547	0.0479547	0.0450418	0.027077	0.0226233	0.0158928	0.00725067	0.00725067	0.0111723	0.0111723	0.0562757	0.0495361
ENSG00000139197	PEX5	7.06691	6.89668	9.19691	7.68527	7.74011	8.71901	6.95454	7.1477	13.6248	5.38021	8.38758	11.1443	6.89169	9.71431	9.04135	5.71287	8.95079	9.98112	7.30973	9.61652	11.4358	6.04838	8.24213	8.64383	6.00345	8.5982		6.98179	0.0851175	7.60708	0.558754	8.20743	0.494993	9.13086	2.40885	8.08422	1.193	9.2501	1.24937	8.96913	0.836344	7.74849	0.872623	8.57545	1.56413
ENSG00000139200	PIANP	0.143648	0.044208	0.131153	0	0.13956	0.121706	0.056484	0	0	0	0.066802	0.141655	0.051805	0.056028	0.164542	0	0.123796	0.206874	0	0.079187	0.180391	0.192427	0.110269	0.158287	0	0.125823		0.093928	0.04972	0.0593967	0.0351637	0.0902377	0.0451841	0.0222673	0.0222673	0.07548	0.0479822	0.0831627	0.0292716	0.0953537	0.060264	0.0947033	0.0482701	0.161029	0.0256167
ENSG00000139209	SLC38A4	0.31929	0.174835	0.786213	0.307695	0.478033	0.387182	0.180999	0.53182	0.178546	0.044513	0.229816	0.193077	0.154783	0.225578	0.225769	0.212949	0.313025	0.307624	0.04989	0.398564	0.532782	0.096469	0.534956	0.851991	0.205224	0.759364		0.247063	0.0722275	0.366667	0.101791	0.52398	0.140034	0.150958	0.0552422	0.265445	0.046234	0.191146	0.0204596	0.252026	0.104422	0.605526	0.201929	0.388069	0.145801
ENSG00000139211	AMIGO2	0.632677	0.455385	0.580956	0.336153	0.743965	0.425044	0.612149	0.544501	0.436352	0.515706	0.31692	0.440423	0.23813	0.420475	0.373004	0.382005	0.545976	0.709979	0.927827	1.20129	0.532227	0.489007	0.511674	0.612522	0.531789	0.808704		0.544031	0.088646	0.527231	0.0546984	0.553691	0.118512	0.422993	0.057772	0.418912	0.0414891	0.366343	0.0643644	0.946367	0.142133	0.651005	0.0822216	0.510969	0.0124815
ENSG00000139218	SCAF11	16.6553	11.8502	12.2781	10.2752	13.7225	12.8087	13.0574	15.7997	20.2576	9.58541	14.4739	16.862	9.97628	16.1898	15.945	9.39323	15.558	15.1894	10.2374	13.5295	12.7757	9.4202	8.59308	14.4923	8.4903	13.2731		14.2527	2.40256	13.8886	0.958238	12.0919	0.999492	14.7723	3.08442	13.9946	2.30953	14.3427	2.19181	12.9854	1.45515	12.0852	1.83159	10.263	1.27884
ENSG00000139219	COL2A1	0.193964	0.175081	0.446348	0.399089	0.533345	0.364622	0.721934	0.326338	0	0.093247	0	0.156929	0.349446	0.102642	0.042607	0.091358	0	0.206759	0.306339	0.132171	0.226883	0.095275	0.189287	0.337191	0	0.13482		0.184522	0.0094415	0.470965	0.12597	0.459594	0.0393182	0.0310823	0.0310823	0.044655	0.0263927	0.203006	0.0748785	0.21509	0.0504502	0.157337	0.0979876	0.170482	0.0391382
ENSG00000139220	PPFIA2	0	0	0	0	0	0	0	0	0	0	0	0	0	0	0	0	0	0	0	0	0	0	0	0	0	0		0	0	0	0	0	0	0	0	0	0	0	0	0	0	0	0	0	0
ENSG00000139223	ANP32D	0.086628	0.02753	0.049574	0.107616	0.054228	0	0.044502	0	0.059932	0	0.064972	0.124688	0.045364	0.068852	0.01865	0.026793	0.02059	0	0.015838	0.104412	0.114297	0.034846	0.020591	0	0.072499	0.084006		0.057079	0.029549	0.014834	0.014834	0.0704727	0.0186202	0.0416347	0.0208681	0.0185793	0.00476269	0.0796347	0.023525	0.0400833	0.0324877	0.0521683	0.0262948	0.056578	0.0291514
ENSG00000139233	LLPH	6.71671	3.81055	5.12715	2.56213	4.46481	5.11277	3.52212	4.76113	5.31837	3.4806	4.2487	5.51479	2.07162	4.18083	4.56646	3.01632	4.25169	4.42746	3.27794	4.61843	3.57804	2.11403	4.39462	3.84162	1.98388	4.44396		5.26363	1.45308	4.46534	0.482412	4.05136	0.768774	4.34923	0.532893	4.00843	0.497348	3.92241	1.00232	4.10794	0.418646	3.42315	0.740345	3.36223	0.667134
ENSG00000139239	RPL14P1	132.735	125.595	189.134	168.816	162.295	183.223	153.846	144.87	119.056	127.514	123.527	145.53	157.504	121.611	130.906	170.342	122.111	124.667	134.649	133.02	180.555	176.182	218.084	137.188	168.658	130.337		129.165	3.5697	160.647	11.5819	173.415	8.08165	123.366	2.44275	140.513	15.2263	141.548	10.5511	130.779	3.09168	145.394	11.7989	191.607	13.2983
ENSG00000139263	LRIG3	0.47331	0.144386	0.134073	0.042482	0.144374	0.288099	0.121336	0.319378	1.02118	0.449953	0.636626	0.806271	0.184733	0.366829	0.77276	0.080352	0.71746	0.291923	0.121272	0.347587	0.276858	0.094834	0	0.084055	0	0.127106		0.308848	0.164462	0.242938	0.0614677	0.106976	0.032384	0.702586	0.168164	0.499353	0.212725	0.452611	0.184478	0.253594	0.0680844	0.070387	0.0373233	0.123897	0.0812324
ENSG00000139266	MARCHF9	10.1293	7.8423	12.044	7.57258	12.2202	11.1724	8.26332	9.85313	9.11461	5.2905	9.90878	9.8275	7.34681	11.8501	11.2978	7.22728	10.629	12.0166	5.06068	9.37499	12.9101	6.83521	14.6555	11.9996	8.3979	10.0893		8.98578	1.14347	9.76296	0.841	10.6123	1.52069	8.10463	1.42562	9.71971	1.26086	9.6748	1.30222	8.81742	2.02726	10.1623	1.04036	11.4669	2.37004
ENSG00000139269	INHBE	0.08171	0.056561	0.035536	0.041565	0.023227	0.024901	0	0.031178	0	0.163361	0	0	0.022553	0	0.022417	0.050107	0.072421	0.039771	0.262625	0.101913	0	0.041255	0.035565	0	0.484417	0.023292		0.0691355	0.0125745	0.018693	0.00952053	0.0334427	0.00539621	0.0544537	0.0544537	0.0362448	0.00799343	0.00751767	0.00751767	0.13477	0.0663969	0.169236	0.157734	0.0256067	0.0129083
ENSG00000139278	GLIPR1	1.56939	1.47493	0.517977	0.718932	1.11404	0.890665	1.28602	1.49899	0.266808	0.504961	0.34356	0.255749	0.208257	0.154179	0.423269	0.323238	0.187914	0.607892	0.385425	0.961406	0.105163	0.201948	0.432119	0.182986	0.144765	0.721128		1.52216	0.047231	1.22523	0.17822	0.783649	0.175084	0.371776	0.0701815	0.320163	0.0604354	0.206062	0.0293413	0.651574	0.1677	0.349626	0.186078	0.24641	0.0969668
ENSG00000139287	TPH2	0	0	0	0.065612	0	0	0	0	0	0	0.008727	0	0	0	0.04507	0	0	0	0	0	0	0	0	0	0	0		0	0	0	0	0.0218707	0.0218707	0.002909	0.002909	0.0150233	0.0150233	0	0	0	0	0	0	0	0
ENSG00000139289	PHLDA1	20.9147	11.7567	16.2749	13.3979	11.8888	16.0367	14.1118	13.48	8.02086	9.94007	2.87203	3.84979	15.7462	3.25285	3.46892	17.3507	2.74331	9.92538	15.4235	11.4739	8.75057	18.123	9.38509	9.45539	22.9454	10.0596		16.3357	4.57897	14.5428	0.768874	13.8538	1.28653	6.94432	2.11017	7.89112	4.7331	7.61629	4.06862	12.2743	1.63684	14.1535	4.39943	12.0862	3.02394
ENSG00000139291	TMEM19	2.59724	2.12509	2.78637	1.36804	2.36174	2.53069	2.06819	2.98251	3.29998	1.65371	1.96866	2.96311	1.14445	2.56927	2.02767	1.97095	2.45215	2.15948	1.85356	2.41551	2.30894	0.69239	2.1081	1.75694	0.803755	1.94157		2.36116	0.236077	2.52713	0.263947	2.17205	0.420278	2.30745	0.504524	2.13246	0.134154	2.22561	0.552404	2.14285	0.162435	1.50075	0.352552	1.70315	0.508693
ENSG00000139292	LGR5	0.139279	0.022719	0.130571	0.010991	0.082345	0.057093	0.08593	0.099546	0.108891	0.027041	0.100276	0.203678	0.010292	0.060363	0.078849	0	0.077695	0.020909	0.028344	0.0268	0	0	0	0.014874	0	0.017237		0.080999	0.05828	0.0808563	0.0125149	0.0746357	0.0347343	0.078736	0.0259669	0.0549718	0.0275648	0.0914443	0.0579485	0.025351	0.00226528	0.0107037	0.00539513	0	0
ENSG00000139304	PTPRQ	0	0	0	0.053741	0	0	0	0	0	0	0	0	0	0	0	0	0	0	0	0	0	0	0	0	0	0		0	0	0	0	0.0179137	0.0179137	0	0	0	0	0	0	0	0	0	0	0	0
ENSG00000139318	DUSP6	27.2384	21.7242	30.301	22.9625	21.0981	24.5479	23.9051	20.0998	7.67047	9.89192	4.06009	4.13608	11.4959	3.37321	4.03467	12.8601	3.65481	11.4192	17.5821	12.1574	6.90763	15.2331	8.80002	10.9776	17.6779	11.2225		24.4813	2.75712	22.8509	1.38804	24.7872	2.80895	7.20749	1.69935	6.79132	3.03862	6.33507	2.5898	13.7196	1.94298	13.2927	2.19378	10.3136	2.51968
ENSG00000139323	POC1B	10.6851	8.0028	9.50455	7.20247	9.11822	10.1895	7.15394	9.80317	7.09357	4.90467	6.51329	9.16039	4.1956	8.32155	9.57851	5.21726	6.93569	10.1245	6.48105	8.63584	8.99763	5.82608	4.91933	8.86708	5.16126	8.44909		9.34394	1.34114	9.04886	0.953999	8.60841	0.711762	6.17051	0.654712	7.40819	1.25903	7.22585	1.53435	8.4138	1.05762	7.49247	1.17184	6.58101	1.23634
ENSG00000139324	TMTC3	19.7315	9.9477	17.2388	9.04082	14.218	20.2473	10.0258	14.2625	26.9157	7.44684	12.9061	27.7801	6.51432	16.6842	25.6924	7.7024	15.2809	18.9924	8.67467	11.2378	23.9472	5.67842	8.77679	19.766	5.8039	12.1968		14.8396	4.89188	14.8452	2.96504	13.4992	2.39369	15.7562	5.79804	16.4586	5.19877	16.9929	6.14084	12.9683	3.1016	12.5889	4.03528	12.8008	5.64451
ENSG00000139329	LUM	0.518525	0.483413	0.655092	0.282877	0.787179	0.636496	0.88022	0.987591	0.097313	0.269579	0.185181	0.098971	0.54746	0.374316	0.122193	0.187797	0.088252	0.340821	0.180731	0.200927	0.206167	0.157105	0.198573	0.362007	0.131228	0.142188		0.500969	0.017556	0.834769	0.103869	0.575049	0.15098	0.184024	0.0497323	0.141196	0.0234322	0.340249	0.130583	0.240826	0.0503361	0.211808	0.0751663	0.187282	0.0152468
ENSG00000139330	KERA	0	0	0	0	0	0	0	0	0	0	0	0	0	0	0	0	0	0	0	0.018389	0	0	0	0	0	0		0	0	0	0	0	0	0	0	0	0	0	0	0.00612967	0.00612967	0	0	0	0
ENSG00000139343	SNRPF	44.5512	25.3841	53.4393	23.6319	41.9423	49.672	28.5936	44.9837	66.6808	21.7005	40.0405	54.4552	22.0317	42.0665	44.0452	21.5097	42.6535	38.9823	24.4687	35.5277	42.2653	22.844	49.0831	29.0287	17.4697	32.335		34.9677	9.58354	41.0831	6.38971	39.6712	8.67925	42.8073	13.0582	36.5668	7.52857	39.5178	9.4462	32.9929	4.37724	26.2778	4.50629	38.0641	7.86046
ENSG00000139344	AMDHD1	0.097879	0	0.09128	0	0.171026	0	0	0.107999	0.034697	0	0.31254	0.060317	0.079463	0.173021	0	0	0.217356	0	0	0.017074	0	0.018359	0	0	0.028878	0.064239		0.0489395	0.0489395	0.0359997	0.0359997	0.0874353	0.0494084	0.115746	0.0989056	0.0560073	0.0560073	0.104267	0.0348185	0.00569133	0.00569133	0.031039	0.0185757	0.00611967	0.00611967
ENSG00000139350	NEDD1	15.0306	7.00604	13.2146	7.80016	10.3348	14.3818	8.26531	10.4662	17.0465	5.11201	7.85294	16.172	8.01436	11.7499	13.9871	5.82673	11.1249	10.6875	5.77061	8.48192	11.1485	7.58634	6.11601	9.04398	6.47307	9.10638		11.0183	4.01229	11.0378	1.78867	10.4498	1.56407	10.0038	3.60914	10.2491	2.38042	11.9788	2.3577	8.31333	1.42187	8.20781	0.867556	8.28363	1.49402
ENSG00000139351	SYCP3	0.162264	0	0.031596	0.04972	0.014738	0.099579	0.044918	0	0.235539	0	0	0.091496	0.081066	0.026991	0.043433	0	0.024499	0.10051	0	0	0	0	0	0.033305	0	0.004418		0.081132	0.081132	0.0481657	0.0287918	0.032018	0.0101006	0.078513	0.078513	0.0227325	0.0125791	0.0665177	0.0199914	0.0335033	0.0335033	0.0125743	0.0104435	0	0
ENSG00000139352	ASCL1	0.033988	0.013543	0.061582	0.069071	0.064249	0.017421	0.086269	0.018155	0	0	0	0	0	0.071468	0.040412	0	0.039792	0	0	0	0	0	0	0	0	0		0.0237655	0.0102225	0.040615	0.022828	0.0649673	0.00219152	0	0	0.0507563	0.0327019	0.0238227	0.0238227	0	0	0	0	0	0
ENSG00000139354	GAS2L3	6.07964	2.72665	4.39252	3.14605	3.32141	4.7798	2.55879	4.77887	4.354	3.52984	3.30611	6.26001	2.11918	5.5203	6.20499	2.69871	3.76564	4.53968	1.97162	3.43661	4.52212	2.05984	1.45193	3.00959	1.13381	2.11097		4.40315	1.6765	4.03915	0.740182	3.61999	0.389567	3.72998	0.318622	4.46534	1.01227	4.63317	1.275	3.31597	0.743783	2.08479	0.54165	2.67796	0.938627
ENSG00000139364	TMEM132B	0.007039	0.004201	0	0.013635	0.011482	0.004194	0.027242	0.005289	0.006262	0	0.012888	0.011959	0.021538	0.027335	0.023514	0.010936	0.004795	0	0.006764	0.014291	0.017153	0.024144	0.022301	0.008584	0.006119	0.009498		0.00562	0.001419	0.0122417	0.00750682	0.00837233	0.00423205	0.00638333	0.00372094	0.0139298	0.00490326	0.0202773	0.0044832	0.00701833	0.00412742	0.008067	0.0010091	0.0211993	0.00209195
ENSG00000139370	SLC15A4	7.77302	6.5512	8.84952	10.1911	7.83444	8.7542	7.80056	7.89541	7.50966	5.77244	7.25322	7.99676	8.30428	7.71514	7.30658	8.06141	5.74381	7.18493	5.92345	7.60098	6.29987	8.82084	6.32757	7.10651	7.90355	7.84587		7.16211	0.610911	8.15006	0.303308	8.95835	0.682478	6.8451	0.541417	7.30329	0.438656	8.00539	0.170123	6.90312	0.504346	7.61864	0.25661	7.14942	0.835745
ENSG00000139372	TDG	28.8551	16.8743	24.0133	11.0868	18.246	19.4443	15.1927	19.9214	30.9444	12.1414	15.7972	18.2667	5.36785	13.6952	18.9035	7.36644	14.744	22.6496	15.3318	18.3045	14.9842	9.24664	11.2753	15.8936	7.65879	16.3841		22.8647	5.99042	18.1861	1.50304	17.782	3.73875	19.6277	5.75593	13.3384	3.33666	12.4432	3.77582	18.762	2.12484	13.3122	2.83023	11.8354	1.67979
ENSG00000139405	RITA1	15.436	18.6924	14.7754	14.9504	17.3183	15.1905	15.4304	17.0976	13.5862	17.5304	16.1242	12.8231	17.388	14.6547	12.317	18.2721	14.2002	14.9987	12.7354	16.5841	16.2496	16.1184	15.5755	12.6537	16.4932	14.351		17.0642	1.62818	15.9061	0.599737	15.6814	0.820005	15.7469	1.15411	14.8549	1.77441	14.9553	1.32631	14.7727	1.11676	14.4993	1.11085	15.9812	0.206348
ENSG00000139410	SDSL	0.177564	0.437638	0.82103	0	0.682202	0.568363	0.338977	0.712803	0.921379	0.432894	1.87904	0.360877	0.495689	1.07565	0.606738	0.309589	1.17224	0.504867	0.260266	0.945375	0.416301	0.099956	1.41935	0.465055	0	0.788681		0.307601	0.130037	0.540048	0.108839	0.501077	0.253724	1.07777	0.424726	0.725285	0.280556	0.644071	0.219269	0.570169	0.200451	0.417912	0.22889	0.645201	0.397699
ENSG00000139428	MMAB	7.81646	9.49273	12.8145	9.51821	11.8743	10.9256	11.069	11.4478	6.47208	8.02445	9.82147	5.1064	6.86266	9.91448	8.1606	7.41791	8.9505	4.01755	7.19839	8.87214	5.90884	6.84084	17.1902	6.46238	6.32906	8.70927		8.65459	0.838135	11.1475	0.155769	11.4023	0.980378	8.106	0.967747	7.71199	0.227894	7.29451	1.40467	6.69603	1.42373	7.1669	0.772142	9.97997	3.61515
ENSG00000139433	GLTP	16.3505	13.9818	14.91	8.9739	13.3134	14.0676	11.7412	15.063	10.3892	13.928	11.772	9.79758	7.95805	7.08932	9.59934	13.52	7.19909	17.208	17.2344	21.2196	10.0411	10.9134	12.5592	13.0968	13.2554	16.2005		15.1662	1.18433	13.6239	0.984247	12.3991	1.77354	12.0297	1.02967	9.97828	1.94471	8.28165	0.798376	18.554	1.33282	14.1842	1.00918	11.1712	0.738264
ENSG00000139436	GIT2	6.90921	5.36318	4.14148	5.27435	5.70753	5.2301	5.19003	6.89215	4.66369	3.43769	6.12832	6.1571	4.29787	8.07364	7.83261	4.55409	7.49915	6.08123	4.56218	5.53217	6.19334	3.58307	3.53862	6.56848	3.38411	5.31563		6.1362	0.773018	5.77076	0.560813	5.04112	0.466879	4.74323	0.777737	6.61386	1.03564	6.1762	1.09001	5.39186	0.444088	5.08941	0.926182	4.43834	0.877592
ENSG00000139437	TCHP	8.61847	4.61241	4.81037	1.68391	4.26267	5.46002	3.64443	5.56425	8.67714	1.78424	2.6873	4.59423	0.721632	2.80168	3.02082	0.950113	2.47847	6.31082	3.86011	6.19571	4.0248	1.4083	2.94214	3.92217	1.89315	4.53048		6.61544	2.00303	4.88957	0.623297	3.58565	0.963926	4.38289	2.16289	2.32784	0.688866	2.70585	1.11895	5.45555	0.798411	3.4486	0.797305	2.79174	0.759052
ENSG00000139438	FAM222A	0.338325	0.237268	0.209199	0	0.245832	0.173921	0.150567	0.301583	1.01088	0.195276	0.700067	0.791115	0.126517	0.310022	0.655272	0.152761	0.494884	0.433741	0.118424	0.338652	0.317784	0.032699	0.148633	0.291649	0.038378	0.283756		0.287797	0.0505285	0.20869	0.0469331	0.151677	0.0765723	0.635407	0.237654	0.387388	0.146012	0.409218	0.19816	0.296939	0.0933831	0.204594	0.0831394	0.166372	0.0827735
ENSG00000139445	FOXN4	0	0	0	0	0	0	0.015396	0	0	0	0.006578	0	0	0	0	0	0	0	0	0	0	0	0	0	0	0		0	0	0.005132	0.005132	0	0	0.00219267	0.00219267	0	0	0	0	0	0	0	0	0	0
ENSG00000139496	NUP58	25.6434	27.4148	21.3362	22.7811	20.0529	20.4798	21.8914	22.9188	20.7889	26.1647	22.4334	27.9054	17.6755	23.4136	26.2479	19.8988	23.3207	24.9736	34.8229	27.7994	17.8088	30.2824	13.1898	22.9803	24.8478	25.2844		26.5291	0.885729	21.7633	0.706981	21.39	0.788026	23.129	1.59036	23.5925	1.90493	22.9982	2.96043	29.1986	2.92807	24.3708	0.706594	20.427	5.1049
ENSG00000139505	MTMR6	11.855	8.73008	9.94134	7.07742	8.06033	10.155	7.3821	9.5821	16.3697	8.30962	9.44644	13.9259	5.91963	8.64223	11.6409	6.84266	9.13767	11.9701	10.4656	11.2673	10.8177	5.8899	5.70611	9.35697	6.32784	9.32559		10.2926	1.56249	9.03974	0.845166	8.3597	0.840184	11.3752	2.51868	9.4889	1.40701	9.49592	2.35029	11.2343	0.434626	8.3368	1.00452	7.47125	1.67409
ENSG00000139508	SLC46A3	0.357127	0.214344	0.303444	0.162828	0.513036	0.404797	0.157511	0.506957	0.62315	0.05366	0.461469	0.712983	0.141478	0.789794	0.836452	0.156314	0.684142	0.386121	0.029974	0.473865	0.613808	0.110623	0.325676	0.412653	0.056375	0.373298		0.285735	0.0713915	0.356422	0.103736	0.326436	0.101748	0.379426	0.169438	0.602814	0.22333	0.548085	0.204509	0.296653	0.135724	0.280775	0.112774	0.350036	0.145767
ENSG00000139514	SLC7A1	15.4859	16.8297	10.1358	11.0722	9.66987	11.7888	12.6411	9.08289	9.41284	29.3222	7.38798	9.60037	10.7361	3.70836	8.52481	22.0027	4.24568	11.4658	27.8725	14.9576	8.47235	11.1955	6.36238	8.94951	22.9907	12.4866		16.1578	0.671911	11.1709	1.07262	10.2926	0.412335	15.3744	6.9984	11.506	5.40911	8.01495	2.17811	18.0986	4.98979	14.8089	4.21637	8.67675	1.39895
ENSG00000139515	PDX1	0	0	0	0	0.043398	0	0	0	0	0	0	0.102852	0	0	0	0	0	0.058322	0	0	0.02321	0	0	0	0	0.029008		0	0	0	0	0.014466	0.014466	0	0	0	0	0.034284	0.034284	0.0194407	0.0194407	0.00966933	0.00966933	0.00773667	0.00773667
ENSG00000139517	LNX2	3.38347	2.71605	2.61321	3.28748	3.61729	3.06013	2.73283	3.418	3.55172	2.30605	3.01621	3.93897	3.21332	4.15004	3.54178	2.70227	4.1771	2.79825	2.50789	3.0432	3.24266	3.51223	2.00567	3.19342	2.75633	3.26886		3.04976	0.333709	3.07032	0.197859	3.17266	0.295484	2.95799	0.360769	3.51494	0.461643	3.76744	0.283681	2.78311	0.154715	3.07287	0.159761	2.92018	0.463833
ENSG00000139531	SUOX	17.517	27.6782	9.97187	13.9678	14.6866	13.0248	19.5403	20.0746	20.9972	25.3202	27.749	16.1801	13.9389	23.7811	19.1623	22.1966	24.0046	29.277	25.9573	32.6757	14.7631	10.906	18.4537	21.7597	18.8042	24.4331		22.5976	5.08057	17.5465	2.26612	12.8754	1.46654	24.6888	1.97448	21.7407	1.37604	17.9667	2.9783	29.3033	1.93948	21.6657	1.62561	14.7076	2.179
ENSG00000139537	CCDC65	0	0	0	0	0.03168	0.063781	0.048331	0	0.166731	0	0	0	0	0	0	0	0	0.129936	0	0.028666	0	0	0.059422	0	0	0		0	0	0.0373707	0.0192102	0.01056	0.01056	0.055577	0.055577	0	0	0	0	0.0528673	0.0394129	0	0	0.0198073	0.0198073
ENSG00000139540	SLC39A5	0	0	0	0	0	0	0	0	0.053213	0	0	0	0	0	0	0	0	0	0	0	0	0	0	0	0.397581	0		0	0	0	0	0	0	0.0177377	0.0177377	0	0	0	0	0	0	0.132527	0.132527	0	0
ENSG00000139546	TARBP2	19.3982	18.4069	21.9824	16.1348	24.114	19.8836	17.447	23.6367	18.415	15.6348	18.3565	18.5553	13.7941	26.0765	20.1983	13.8589	24.4415	17.8046	11.742	17.111	18.3008	10.6108	20.9691	14.4141	11.6673	16.0737		18.9025	0.495662	20.3224	1.80022	20.7437	2.38521	17.4688	0.91715	18.4917	2.34297	19.4753	3.57534	15.5526	1.91576	14.0517	1.28485	16.6269	3.10508
ENSG00000139547	RDH16	0	0.031249	0	0.093568	0	0.077676	0.126547	0.031848	0.024106	0.056987	0.033042	0.06972	0.048191	0.066942	0.08643	0	0	0	0.041245	0	0.032308	0.034431	0.039395	0.034963	0.433313	0		0.0156245	0.0156245	0.0786903	0.027342	0.0311893	0.0311893	0.038045	0.00981602	0.032157	0.0272909	0.0616177	0.00676106	0.0137483	0.0137483	0.156092	0.138977	0.035378	0.00209992
ENSG00000139549	DHH	0	0.031468	0.023766	0.029277	0.018757	0.008991	0.021028	0.019975	0	0.008023	0	0.012913	0.00715	0.016863	0.030154	0	0.011389	0.027174	0.010651	0.016558	0	0	0.01117	0.042877	0.009559	0.008923		0.015734	0.015734	0.0166647	0.00384886	0.0239333	0.00303801	0.00267433	0.00267433	0.0119495	0.0092495	0.0123087	0.00282014	0.0181277	0.00483392	0.020453	0.0112135	0.00372333	0.00372333
ENSG00000139567	ACVRL1	0.290445	1.02609	0.345877	0.161471	0.331315	0.380249	0.252476	0.300326	0.098248	1.34931	0.548409	0.033345	0.118183	0.148971	0.115111	0.563063	0.167136	0.147253	0.755596	0.393379	0	0.03735	0.070263	0.050112	0.093526	0.168132		0.658266	0.36782	0.311017	0.0372702	0.279554	0.0591911	0.665322	0.365851	0.278831	0.142662	0.100166	0.0345726	0.432076	0.176676	0.103923	0.0344638	0.035871	0.0202967
ENSG00000139572	GPR84	0.276331	0	0.375026	0	0.349739	0.32965	0.065991	0	0.100511	0.013245	0.410372	0	0.071646	0.318063	0.312132	0	0.29143	0.264027	0	0	0.352559	0.014863	0	0.267932	0.407231	0.006865		0.138165	0.138165	0.13188	0.100703	0.241588	0.121015	0.174709	0.120494	0.152616	0.0901708	0.129903	0.0963266	0.088009	0.088009	0.227343	0.117344	0.122474	0.115122
ENSG00000139574	NPFF	0.420608	0	0	0	0	0.517015	0	0.31641	0.386947	0	0.487873	0.369896	0	0	0.485104	0	0.084942	0	0	0.179526	0.495931	0	0	0.331058	0	0.122254		0.210304	0.210304	0.277808	0.150492	0	0	0.291607	0.148686	0.175858	0.155108	0.123299	0.123299	0.059842	0.059842	0.151104	0.0966507	0.16531	0.16531
ENSG00000139579	NABP2	10.9131	8.6336	9.79211	7.72803	14.1604	9.97867	8.83013	12.1389	13.0354	5.31831	11.1168	12.4594	6.55583	10.6174	10.7086	7.27337	10.9289	10.2474	5.64388	10.3313	12.3417	6.76835	11.5028	7.81977	5.71577	9.66308		9.77337	1.13977	10.3159	0.969931	10.5602	1.89615	9.82348	2.31967	9.58612	1.15654	9.87756	1.74391	8.74084	1.54867	7.73287	1.14032	10.2043	1.73495
ENSG00000139597	N4BP2L1	0.103445	0.075136	0.019205	0	0.045827	0	0	0.13226	0.217615	0.265952	0.140695	0.129822	0.143018	0.177241	0.100801	0.050324	0.21714	0.115118	0.046279	0.100447	0.408598	0.238759	0.344919	0.125734	0.117234	0.035987		0.0892905	0.0141545	0.0440867	0.0440867	0.0216773	0.0132867	0.208087	0.036471	0.10192	0.030117	0.150027	0.0141302	0.0872813	0.020934	0.092985	0.0286044	0.330759	0.0495369
ENSG00000139610	CELA1	0	0.194437	0	0.406709	0	0.119495	0.391248	0.227671	0	0	0	0.28495	0	0.376805	0.221313	0	0.478936	0.282991	0	0.328636	0	0.305446	0.155811	0.409422	0	0		0.0972185	0.0972185	0.246138	0.0789899	0.13557	0.13557	0	0	0.153594	0.0769755	0.220585	0.113435	0.203876	0.102786	0.136474	0.136474	0.153752	0.0881807
ENSG00000139613	SMARCC2	17.0653	14.5573	13.5064	11.3249	14.743	12.2644	14.1708	16.284	15.6602	9.52824	16.5558	20.332	8.51753	21.0127	18.708	11.5317	17.8813	17.7286	9.32133	12.6422	13.8892	8.50297	10.5472	17.9049	11.0437	13.2156		15.8113	1.25402	14.2397	1.16086	13.1914	0.999198	13.9148	2.20845	16.3824	2.42604	16.6208	4.05638	13.2307	2.44474	14.0547	2.02462	10.9798	1.56983
ENSG00000139618	BRCA2	2.28446	0.860784	1.65326	0.984243	1.63329	1.92468	1.12814	2.13941	2.58999	0.750798	1.36552	3.12722	0.736341	2.98291	3.20307	0.782231	2.84149	1.92776	0.64628	1.59841	1.8791	0.776469	1.25372	2.59896	0.608338	1.72643		1.57262	0.711839	1.73074	0.30761	1.4236	0.219752	1.56877	0.540567	2.22879	0.737653	2.28215	0.774029	1.39082	0.384217	1.64457	0.576097	1.3031	0.319259
ENSG00000139620	KANSL2	9.59895	10.3789	11.8929	9.51223	12.3144	9.14299	11.1862	11.9602	11.0536	8.45235	11.1937	10.69	7.05472	10.4982	10.4067	7.1611	11.9731	10.5159	9.98723	11.9475	8.34804	6.98582	7.88223	8.53645	6.67776	11.1614		9.9889	0.389953	10.7631	0.840312	11.2399	0.872346	10.2332	0.891348	9.31633	1.07764	9.41432	1.1811	10.8168	0.585538	8.79188	1.30061	7.7387	0.399734
ENSG00000139624	CERS5	24.5376	23.9355	30.8202	30.1564	26.6446	26.5632	28.2782	30.257	36.4363	21.9318	37.5532	32.0104	26.653	40.9627	29.9304	23.7007	39.2536	23.3883	21.4647	22.6224	24.4592	26.2237	25.726	25.2	20.779	23.724		24.2366	0.301042	28.3661	1.06722	29.2071	1.29549	31.9737	5.03132	30.8417	4.40958	33.2087	4.17406	22.4918	0.55913	23.2344	1.29949	25.4696	0.52523
ENSG00000139625	MAP3K12	0.965496	0.214456	1.4939	0.290049	1.12314	1.15652	0.277564	0.98174	1.15141	0.150314	0.745898	1.06228	0.381356	0.996925	0.532433	0.123499	0.647529	0.92549	0.352099	0.436271	0.629265	0.196716	0.225739	0.84657	0.528549	0.307446		0.589976	0.37552	0.805276	0.268637	0.969028	0.355961	0.68254	0.290722	0.415167	0.146764	0.813519	0.216903	0.571287	0.178761	0.560855	0.156468	0.350573	0.139597
ENSG00000139626	ITGB7	0.32098	0.092942	0.235474	0.225236	0.530493	0.172304	0.21385	0.55499	0.064989	0.094463	0.21922	0.28453	0.060997	0.388693	0.096723	0.080473	0.343348	0.000957	0.161903	0.02385	0.354052	0.11195	0.075266	0.120912	0.472008	0.069086		0.206961	0.114019	0.313715	0.121232	0.330401	0.10009	0.126224	0.04727	0.155753	0.0673186	0.24474	0.0966671	0.0622367	0.0502695	0.220669	0.126557	0.180423	0.0874582
ENSG00000139629	GALNT6	7.44605	4.78961	5.62749	4.05588	7.37167	4.94551	4.77878	7.61563	9.28003	3.43478	4.1724	8.11504	4.96811	6.99565	8.11018	3.43614	4.70325	6.15502	2.70261	4.93992	6.21228	2.28342	5.11041	5.65763	2.48435	4.9607		6.11783	1.32822	5.77997	0.919092	5.68502	0.957618	5.62907	1.83786	5.54159	1.36901	6.69293	0.920962	4.59918	1.01108	4.36756	0.962858	4.53537	1.17004
ENSG00000139631	CSAD	2.04892	0.51334	2.82473	0.987004	1.09654	1.36803	0.552471	2.07454	2.47483	0.602778	1.22834	2.20522	0.599244	1.57281	2.75544	0.450082	1.24581	2.87418	0.647902	0.615801	0.866672	0.315876	0.825192	1.4015	1.26716	0.56217		1.28113	0.767788	1.33168	0.439759	1.63609	0.595162	1.43532	0.550234	1.39931	0.695905	1.45909	0.467078	1.3793	0.747502	1.07694	0.26029	0.669247	0.177091
ENSG00000139636	LMBR1L	17.8136	16.3888	20.1314	19.1464	15.9771	15.8148	16.3949	18.8535	11.9137	11.0043	16.0762	16.0732	12.9258	18.2451	20.3059	13.8487	17.7987	19.3415	12.9315	15.191	14.6287	13.5065	16.1643	20.3224	14.8643	16.7789		17.1012	0.71244	17.021	0.931383	18.4183	1.25328	12.9981	1.5613	17.4495	1.90084	15.748	1.54413	15.8213	1.87704	17.3219	1.59882	14.7665	0.770327
ENSG00000139637	MYG1	9.79628	3.71849	10.8776	6.53561	10.8977	4.77303	10.9735	7.87589	4.27637	3.16854	11.7066	4.00414	4.67651	2.63271	9.32989	6.01135	11.5291	8.76071	6.10511	9.25812	8.43197	11.0127	10.733	6.48545	4.31414	9.9778		6.75739	3.03889	7.87415	1.78993	9.43698	1.45069	6.38384	2.68053	8.65745	1.37534	3.77112	0.601389	8.04131	0.978693	6.92579	1.64971	10.0592	0.817609
ENSG00000139641	ESYT1	36.9869	27.3162	40.6602	39.7225	40.5518	40.2272	35.4333	34.6217	37.5703	24.767	34.6461	37.7111	41.8035	45.6149	36.4357	29.8997	43.2165	32.9916	27.537	29.7471	52.4866	41.0216	40.5073	39.3027	37.7377	40.4083		32.1515	4.83533	36.7607	1.74901	40.3115	0.296154	32.3278	3.8735	36.1442	3.5241	41.7098	2.28213	30.0919	1.58403	39.1496	0.774711	44.6718	3.91021
ENSG00000139644	TMBIM6	242.376	274.981	314.11	329.837	298.508	314.993	295.308	268.747	250.387	245.134	213.085	262.363	276.095	244.427	226.022	243.117	234.875	215.997	265.942	234.529	363.195	260.445	272.816	241.557	260.83	248.106		258.678	16.3024	293.016	13.3991	314.152	9.04418	236.202	11.6573	235.199	4.97464	260.962	9.16835	238.822	14.5768	250.164	5.65807	298.819	32.3856
ENSG00000139645	ANKRD52	12.3232	15.3052	6.39429	10.5056	9.91465	7.68638	13.282	11.2445	10.8294	10.7833	12.3218	9.97187	10.606	11.4546	10.551	10.4617	11.2232	12.2979	11.901	13.4011	7.74376	8.07814	6.03773	9.8546	11.0819	11.0892		13.8142	1.49099	10.7376	1.63507	8.93818	1.28333	11.3115	0.505326	10.7325	0.227557	10.6775	0.429528	12.5333	0.448746	10.6752	0.410322	7.28654	0.631823
ENSG00000139648	KRT71	1.5093	0.208747	2.12703	0.256041	0.999965	1.37522	0.251822	1.01915	0.190796	0	0.293078	0.217094	0	0.70564	0.291627	0	0.351344	0	0.038695	0.22602	0.131309	0	0.193136	0	0.08496	0.185264		0.859023	0.650275	0.882061	0.33146	1.12768	0.54387	0.161291	0.0858809	0.179421	0.0906457	0.307578	0.208664	0.0882383	0.0697906	0.0900747	0.0535422	0.108148	0.0569435
ENSG00000139651	ZNF740	1.52009	1.24327	1.68696	1.21748	1.88662	1.64683	1.20029	1.90709	1.49431	1.15694	1.5039	1.92827	1.06689	1.75666	1.67763	1.13738	1.8791	1.66471	1.41288	1.37165	1.72104	0.806926	1.35328	1.81643	1.36769	1.24407		1.38168	0.138412	1.58474	0.206383	1.59702	0.198331	1.38505	0.114089	1.58056	0.232959	1.58394	0.263229	1.48308	0.0915919	1.47606	0.173883	1.29375	0.265556
ENSG00000139656	SMIM2	0	0.280101	0	0.089603	0.03091	0.174968	0.109484	0.122451	0	0	0.022239	0.111453	0	0	0	0	0.113438	0.088668	0.170041	0.150681	0	0	0	0	0.086957	0		0.14005	0.14005	0.135634	0.0200199	0.040171	0.0262774	0.007413	0.007413	0.0189063	0.0189063	0.037151	0.037151	0.136463	0.0245425	0.0289857	0.0289857	0	0
ENSG00000139668	WDFY2	2.58052	2.18884	2.00445	0.995713	1.93071	2.15635	1.57466	2.28735	2.80872	2.2026	2.3569	2.34458	1.3369	1.62113	3.55355	1.46846	1.94692	2.46975	1.76406	2.12683	2.04865	1.10921	1.18411	2.18855	1.44471	1.81545		2.38468	0.195841	2.00612	0.21902	1.64363	0.324655	2.45607	0.181861	2.3649	0.619391	1.76754	0.299961	2.12021	0.20374	1.81624	0.214728	1.44732	0.301439
ENSG00000139675	HNRNPA1L2	21.9546	23.5399	39.6923	32.9367	33.414	28.3563	30.509	26.6693	35.5469	23.6396	28.5862	31.8619	26.8599	22.1735	28.5276	27.5716	30.9345	26.0634	20.5009	22.4953	34.2475	27.8288	29.7577	28.1259	24.5459	29.7992		22.7472	0.792663	28.5116	1.11115	35.3477	2.17665	29.2576	3.45367	29.0976	1.08374	26.9651	2.7973	23.0198	1.62706	27.4903	1.54945	30.6113	1.90145
ENSG00000139679	LPAR6	0.024622	0.054601	0	0	0.029835	0.032514	0.042509	0.061143	0.031164	0.022636	0	0.020108	0	0.023878	0	0	0	0	0.035503	0.063726	0	0.021075	0	0	0	0		0.0396115	0.0149895	0.0453887	0.00838897	0.009945	0.009945	0.0179333	0.00929848	0	0	0.014662	0.00741134	0.0330763	0.0184361	0	0	0.007025	0.007025
ENSG00000139684	ESD	48.7684	36.5103	62.4106	48.9348	57.6992	59.1078	43.8969	54.8749	48.8657	24.974	46.4821	44.9044	38.6029	48.2864	41.5941	34.5431	49.7684	40.3436	32.2089	44.4713	54.5544	43.5146	56.4066	36.3738	33.3232	42.7301		42.6393	6.12902	52.6265	4.53263	56.3482	3.94835	40.1073	7.59786	41.1716	3.71102	43.9313	2.83741	39.0079	3.60228	37.4757	2.77086	51.4919	4.02432
ENSG00000139687	RB1	11.8736	4.79313	9.92169	5.97106	8.77945	10.0494	6.26626	8.95114	12.1337	3.91852	6.82547	14.284	5.39609	9.63163	12.3639	5.67505	9.12403	6.73999	2.55991	4.73642	8.02305	2.69238	4.00409	6.80024	2.62277	5.30688		8.33335	3.54022	8.42226	1.12365	8.22406	1.17377	7.62591	2.40506	9.09403	1.93234	9.77058	2.56666	4.67877	1.20703	4.90996	1.22215	4.90651	1.60362
ENSG00000139697	SBNO1	17.8744	11.7446	15.6838	8.83384	13.1118	19.196	10.0553	14.5	22.7156	11.3334	15.4463	24.7806	8.79963	14.4382	23.2606	9.37075	16.66	19.5637	13.1918	13.1122	19.0204	10.8241	10.0107	20.1446	9.4881	15.3854		14.8095	3.0649	14.5838	2.63904	12.5432	1.99775	16.4984	3.32759	16.583	4.01856	16.0062	4.67945	15.2892	2.13735	15.006	3.0821	13.2851	2.87726
ENSG00000139714	MORN3	0.215118	0.302056	0.485172	0.198137	0.188954	0.069073	0.184107	0.282544	0.552782	1.4703	1.60341	0.459589	0.498089	1.25856	0.389789	0.748217	0.85553	0.415672	0.621165	0.331497	0.130212	0.236267	0.343797	0.310976	0.216983	0.237376		0.258587	0.043469	0.178575	0.0616858	0.290754	0.097245	1.20883	0.330266	0.721548	0.184325	0.738746	0.260144	0.456111	0.0860298	0.255112	0.0285458	0.236759	0.0616572
ENSG00000139718	SETD1B	3.99057	3.55136	1.4408	2.04561	3.16594	2.19963	3.07238	3.76988	4.76051	3.77302	3.44439	3.40568	2.97287	3.68747	3.75786	3.42143	3.35028	4.0456	3.24295	3.96911	3.05839	2.00776	2.15682	3.82444	2.85649	3.1922		3.77096	0.219607	3.01396	0.454233	2.21745	0.505361	3.99264	0.395481	3.45813	0.163487	3.35534	0.207816	3.75255	0.255758	3.29105	0.283758	2.40766	0.3282
ENSG00000139719	VPS33A	11.7412	11.0597	10.0289	7.23048	13.3613	11.77	9.85949	13.5518	15.5625	9.6352	11.9693	12.4307	6.68204	11.5735	10.8866	7.27118	12.0076	10.9232	10.827	13.8625	10.9004	6.08646	9.65498	8.3604	5.73427	10.6494		11.4005	0.340777	11.7271	1.0661	10.2069	1.77205	12.389	1.7239	9.96302	1.36783	10.2287	1.79052	11.8709	0.996201	8.24804	1.42	8.88062	1.4426
ENSG00000139722	VPS37B	35.1358	44.1804	38.0489	43.262	39.8738	37.158	44.4037	43.2635	31.763	43.3585	41.0453	32.1462	41.4598	35.154	33.1472	43.4939	39.3671	38.153	45.5871	40.5562	37.9302	46.8308	40.2325	39.3933	48.2609	45.7827		39.6581	4.52231	41.6084	2.24942	40.3949	1.52729	38.7223	3.54314	38.6902	3.00962	36.2533	2.74421	41.4321	2.19026	44.479	2.64156	41.6645	2.66727
ENSG00000139725	RHOF	11.8013	21.0255	16.9868	17.3205	13.6684	17.0544	15.2539	11.5508	8.82282	12.5039	10.0007	12.8304	10.1596	9.48902	12.5695	13.0392	7.74013	11.4007	24.989	11.1402	17.4997	14.6617	14.9391	12.5788	22	11.502		16.4134	4.61212	14.6197	1.6201	15.9919	1.16576	10.4425	1.08534	11.0234	1.78612	10.8264	1.02057	15.8433	4.57344	15.3603	3.33437	15.7002	0.903345
ENSG00000139726	DENR	80.3503	54.5281	90.9064	40.85	66.2228	85.9837	51.985	69.101	92.6157	45.2841	51.2292	83.8692	34.0854	59.7074	66.3729	41.8588	57.9446	69.4921	56.2911	59.5434	81.3088	37.8426	55.2184	64.0918	36.1412	63.7356		67.4392	12.9111	69.0232	9.81467	65.9931	14.4505	63.043	14.8856	55.7608	7.26527	59.2206	14.3734	61.7755	3.97088	54.6562	9.25809	58.1233	12.6314
ENSG00000139734	DIAPH3	29.0863	9.39588	26.2718	11.9756	20.2418	28.6507	13.9644	17.9627	33.5374	8.17161	9.17928	32.2891	10.2038	15.5241	22.3046	11.113	13.4041	17.7314	9.47793	13.6331	25.3478	10.0152	12.1105	16.6102	9.58805	13.9708		19.2411	9.84519	20.1926	4.38372	19.4964	4.14375	16.9628	8.29243	15.5615	3.42838	19.339	6.65471	13.6141	2.38259	13.3897	2.04784	15.8245	4.79992
ENSG00000139737	SLAIN1	1.38922	1.56691	1.49725	1.05324	2.31543	1.38331	2.32315	2.37619	2.76526	1.64372	2.67378	1.61782	1.61738	1.98864	2.34644	1.39167	3.1093	3.45701	1.35174	2.38619	2.74059	1.21234	2.96295	3.69928	1.59267	2.9192		1.47807	0.0888415	2.02755	0.322485	1.62198	0.36966	2.36092	0.359571	2.15746	0.398926	1.74128	0.12368	2.39831	0.607767	2.73705	0.614909	2.30529	0.550233
ENSG00000139746	RBM26	16.4801	9.72254	13.1217	8.49339	10.118	12.4223	9.14704	13.6862	20.8421	8.7484	11.8602	18.449	8.109	15.8559	16.1257	7.1095	14.0291	16.0184	9.17549	12.5762	12.9783	8.30574	8.75954	15.3531	7.51722	11.5405		13.1013	3.37877	11.7519	1.35255	10.5777	1.35569	13.8169	3.62565	12.4645	2.73707	14.138	3.10603	12.59	1.97538	11.4703	2.26231	10.0145	1.48767
ENSG00000139767	SRRM4	0.122424	0.165213	0.049404	0.109081	0.106985	0.072737	0.131174	0.078021	0.166544	0.217655	0.359448	0.36198	0.064113	0.429277	0.366956	0.224385	0.441157	0.177039	0.17547	0.158692	0.124147	0.084586	0.131721	0.215399	0.090599	0.182908		0.143819	0.0213945	0.0939773	0.0186608	0.08849	0.0195524	0.247882	0.0577011	0.319808	0.0477124	0.285123	0.1122	0.1704	0.00587166	0.162969	0.0373807	0.113485	0.0146138
ENSG00000139780	METTL21C	0.081459	0.185637	0.099618	0.070623	0.096995	0.205065	0	0	0.389496	0.128868	0.126425	0.62347	0	0.340487	0.573622	0.046284	0.228681	0.208048	0.337061	0.21255	0.554982	0.160513	0.322317	0.399436	0.148241	0.117786		0.133548	0.052089	0.068355	0.068355	0.0890787	0.00925885	0.21493	0.087286	0.317763	0.15243	0.321319	0.180235	0.252553	0.042274	0.221821	0.0892416	0.345937	0.114484
ENSG00000139793	MBNL2	26.7247	37.3558	17.9808	21.891	15.9723	20.6579	22.8495	20.4437	16.6413	43.3046	20.9021	20.8241	21.8177	17.7333	21.4537	28.9532	21.0285	29.9066	42.6076	28.1664	18.3607	26.9964	14.4983	27.889	24.4934	27.0812		32.0403	5.31554	21.317	0.768714	18.6147	1.73776	26.9493	8.26964	23.8878	2.53335	20.125	1.22978	33.5602	4.55153	26.4879	1.02411	19.9518	3.69457
ENSG00000139797	RNF113B	0	0	0	0	0	0	0	0	0	0	0	0	0	0	0	0	0	0	0	0	0	0	0	0	0	0		0	0	0	0	0	0	0	0	0	0	0	0	0	0	0	0	0	0
ENSG00000139800	ZIC5	0	0.013133	0	0	0	0	0.050039	0	0	0	0.040298	0	0.055334	0.0576	0.04135	0	0.022494	0.018452	0.028628	0.032951	0	0.085604	0.040527	0	0.013273	0		0.0065665	0.0065665	0.0166797	0.0166797	0	0	0.0134327	0.0134327	0.020804	0.0119374	0.0376447	0.0188337	0.026677	0.00429768	0.00442433	0.00442433	0.0420437	0.0247234
ENSG00000139826	ABHD13	3.98362	2.75567	2.96138	1.48055	2.6224	3.18306	1.99476	3.17368	4.86349	2.58511	2.66367	3.50964	1.36549	2.83774	3.28459	1.35052	2.86359	4.31048	2.38639	2.86096	2.93193	1.23285	1.95927	2.6204	1.07886	2.95163		3.36965	0.613975	2.78383	0.394547	2.35478	0.447932	3.37076	0.746711	2.52982	0.597304	2.57096	0.633175	3.18594	0.578717	2.21696	0.577029	2.04135	0.492195
ENSG00000139832	RAB20	21.4834	19.4388	50.3506	53.5708	42.4376	41.6738	36.6162	34.6256	25.695	15.886	34.0306	33.9735	52.453	40.3618	35.2993	32.8023	41.4303	25.003	19.6923	22.023	50.8337	60.625	57.9459	36.946	42.0846	35.4826		20.4611	1.02229	37.6385	2.09784	48.7863	3.30766	25.2038	5.24366	36.9455	2.98302	42.2628	5.41857	22.2394	1.53688	38.171	2.00184	56.4682	2.9215
ENSG00000139835	GRTP1	17.8294	13.8304	21.6647	14.6673	14.7496	15.1637	14.7939	18.6722	17.9339	9.90434	19.2957	16.9812	10.9745	21.3709	15.3308	11.186	20.8677	21.9696	19.9693	24.1165	19.5948	18.2167	21.0293	18.1268	17.0399	22.1318		15.8299	1.99949	16.2099	1.23574	17.0272	2.31888	15.7113	2.92997	15.7613	2.7742	16.4422	3.01323	22.0185	1.19744	19.0995	1.54827	19.6136	0.811979
ENSG00000139842	CUL4A	31.3921	29.8157	27.8123	34.4284	27.8586	27.2605	29.3662	27.96	37.3566	21.8373	24.2447	32.1395	17.806	24.4271	22.8834	20.7279	26.3262	21.5556	24.2503	25.4839	18.1767	21.1822	17.895	19.2979	16.6773	23.2685		30.6039	0.788201	28.1956	0.619183	30.0331	2.19768	27.8129	4.82219	23.583	1.88314	24.7909	4.14171	23.7633	1.15986	19.7479	1.91597	19.0846	1.05193
ENSG00000139865	TTC6	0	0	0.09746	0	0	0	0	0	0	0	0.215185	0.071852	0	0.288822	0.005192	0	0.488841	0	0	0	0.014651	0	0	0	0	0		0	0	0	0	0.0324867	0.0324867	0.0717283	0.0717283	0.090171	0.0875878	0.120225	0.086813	0	0	0	0	0.00488367	0.00488367
ENSG00000139874	SSTR1	0	0.056688	0	0	0	0	0	0	0	0	0	0	0	0	0	0	0	0	0	0.008753	0	0.033686	0.011142	0	0	0		0.028344	0.028344	0	0	0	0	0	0	0	0	0	0	0.00291767	0.00291767	0	0	0.0149427	0.00990825
ENSG00000139880	CDH24	12.3173	7.1345	11.1345	6.67455	10.2658	9.38307	6.83259	10.3968	12.6454	5.68783	11.453	11.5587	9.09376	12.8298	13.2222	7.10308	14.0161	16.3294	5.16435	10.499	15.4098	7.08484	10.867	15.5765	6.40472	10.9753		9.72592	2.59142	8.87082	1.0603	9.35827	1.36509	9.92874	2.14821	11.3779	2.14412	11.1608	1.09671	10.6642	3.22412	10.9855	2.64767	11.1206	2.40656
ENSG00000139890	REM2	0.21735	0.371558	0.576613	0.201795	0.49136	0.537924	0.349529	0.356294	0.239698	0.158885	0.499748	0.191642	0.14096	0.280814	0.305978	0.161967	0.438973	0.376372	0.10913	0.285057	0.762709	0.156462	0.658575	0.301161	0.107678	0.540544		0.294454	0.077104	0.414582	0.0617017	0.423256	0.113432	0.299444	0.102833	0.278006	0.0605578	0.204472	0.0408789	0.256853	0.0784244	0.316461	0.125192	0.525915	0.187157
ENSG00000139899	CBLN3	0.227708	0.353306	0.572008	0.439608	0.46386	0.375718	0.28227	0.571863	0.313207	0.196548	0.349741	0.382387	0.441195	0.51453	0.444005	0.596892	0.488922	0.471868	0.327772	0.322964	0.539224	0.351167	0.290869	0.619737	0.422477	0.462178		0.290507	0.062799	0.40995	0.0853325	0.491825	0.040698	0.286499	0.0461953	0.48204	0.0585069	0.446037	0.0382232	0.374201	0.0488531	0.501464	0.0602368	0.393753	0.0747891
ENSG00000139908	TSSK4	0	0	0	0.026516	0	0.028339	0	0	0.048884	0.142458	0	0	0	0	0.034504	0	0.025066	0	0.060802	0	0	0.126108	0	0.043222	0.030581	0		0	0	0.00944633	0.00944633	0.00883867	0.00883867	0.0637807	0.0417932	0.015679	0.0100839	0	0	0.0202673	0.0202673	0.024601	0.0128304	0.042036	0.042036
ENSG00000139910	NOVA1	0	0	0.008674	0	0	0.051314	0.014018	0.018438	0.027765	0	0.022914	0.034682	0.028013	0.035314	0.233255	0	0.034473	0	0	0.015893	0.008308	0.005847	0.056608	0.027772	0	0		0	0	0.0279233	0.0117647	0.00289133	0.00289133	0.016893	0.0085618	0.0931165	0.0713215	0.0326697	0.00233547	0.00529767	0.00529767	0.00925733	0.00925733	0.0235877	0.0165254
ENSG00000139914	FITM1	0.036199	0.022293	0.102949	0.124301	0.032733	0.130781	0.071816	0	0.093887	0.119575	0.068428	0.133615	0	0.066934	0.169504	0.011855	0.103538	0.093525	0	0.024124	0.063016	0.111121	0.102668	0.118341	0.037426	0		0.029246	0.006953	0.0675323	0.0378139	0.086661	0.0276595	0.0939633	0.0147649	0.089344	0.0455289	0.0668497	0.0385714	0.0392163	0.0280331	0.0519223	0.0349226	0.0922683	0.0148283
ENSG00000139915	MDGA2	0.012158	0	0.031205	0.055429	0.169071	0.036281	0.017877	0.021807	0.010531	0	0.031741	0.054573	0.031315	0.041114	0.013504	0	0.05372	0.04259	0.011466	0	0.053574	0.020823	0.025715	0	0.067595	0.022923		0.006079	0.006079	0.0253217	0.00559588	0.085235	0.0424973	0.0140907	0.0093341	0.0165525	0.0105473	0.042334	0.00674166	0.0180187	0.0127237	0.0301727	0.0198468	0.0333707	0.0101999
ENSG00000139921	TMX1	28.9059	18.734	38.1913	18.8971	28.3352	35.7188	21.7739	25.6119	43.5919	15.2184	22.2217	35.7637	14.1031	29.4363	29.4001	15.8885	26.9412	26.2884	16.4587	22.0858	32.7865	12.9748	21.2611	26.2529	13.0479	23.3378		23.82	5.08595	27.7015	4.15892	28.4745	5.57018	27.0107	8.53355	24.636	4.37958	26.4344	6.43051	21.611	2.84752	20.8795	4.00524	22.3408	5.74458
ENSG00000139926	FRMD6	55.3093	35.4123	29.9084	21.8457	29.8132	40.9443	27.4517	36.9238	28.976	15.4904	18.3725	26.1495	11.9918	16.9742	20.8463	12.3564	15.964	27.4965	26.2694	27.3177	18.0772	17.5567	10.8476	19.1682	16.3538	20.8629		45.3608	9.94854	35.1066	3.99954	27.1891	2.67183	20.9463	4.10015	16.3996	2.45912	18.3718	4.14628	27.0279	0.382744	18.7949	1.31497	15.4938	2.32796
ENSG00000139946	PELI2	0.007348	0.005283	0.007848	0	0	0	0.067784	0	0	0	0.007877	0.012855	0.032698	0	0	0	0.017099	0	0.017162	0.018709	0	0.032006	0.007377	0	0	0.011308		0.0063155	0.0010325	0.0225947	0.0225947	0.002616	0.002616	0.00262567	0.00262567	0.00284983	0.00284983	0.0151843	0.00951068	0.011957	0.00599516	0.00376933	0.00376933	0.0131277	0.00967641
ENSG00000139970	RTN1	0.013622	0.010946	0	0	0.017078	0.038024	0	0.012505	0.0107	0	0	0.0233	0.030312	0.036802	0.014188	0	0.015925	0	0	0.021147	0	0	0.044673	0	0	0		0.012284	0.001338	0.016843	0.0111888	0.00569267	0.00569267	0.00356667	0.00356667	0.0073835	0.00410594	0.030138	0.00389866	0.007049	0.007049	0	0	0.014891	0.014891
ENSG00000139971	ARMH4	0.080651	0.057826	0.249297	0.037657	0.12981	0.121809	0.070289	0.160862	0.178732	0.033275	0.137216	0.309646	0.184419	0.418813	0.289686	0.054724	0.220362	0.118023	0.040976	0.030672	0.244442	0.068435	0.037261	0.286312	0.037922	0.063674		0.0692385	0.0114125	0.117653	0.0262286	0.138921	0.0612648	0.116408	0.0432596	0.183744	0.0688022	0.304293	0.0677166	0.0632237	0.0275607	0.129303	0.0788559	0.116713	0.0644956
ENSG00000139973	SYT16	6.47638	2.67454	3.13493	2.343	3.88383	3.67496	3.21333	4.4852	4.64725	1.67301	2.17178	1.97319	1.6579	1.81893	1.72022	2.28623	2.36352	4.30877	2.86263	5.77727	3.30838	2.04032	1.98228	3.95525	2.52647	5.17854		4.57546	1.90092	3.79116	0.371725	3.12059	0.444856	2.83068	0.919628	2.0303	0.165619	1.81667	0.0910225	4.31623	0.841392	3.88675	0.766352	2.44366	0.432684
ENSG00000139974	SLC38A6	3.0992	4.37609	2.33216	2.10611	2.20445	3.1134	2.75091	3.46811	3.74203	2.97575	2.44893	3.39791	2.77816	3.29687	2.05265	2.42791	3.86638	3.24993	4.02065	4.83124	2.61576	2.24508	3.30713	2.6022	1.91469	3.39126		3.73764	0.638443	3.11081	0.207041	2.21424	0.0654386	3.05557	0.375414	2.57847	0.355113	3.15765	0.191972	4.03394	0.456535	2.63605	0.426584	2.72266	0.311212
ENSG00000139977	NAA30	19.6767	13.0503	14.5779	8.65287	10.8013	16.2399	11.3404	12.8906	13.0838	6.57056	8.10109	11.3739	5.28925	8.02889	8.92586	6.58036	7.7799	8.72544	8.03018	8.73783	8.6497	4.9739	5.1996	7.18115	5.41832	7.39116		16.3635	3.3132	13.4903	1.44579	11.344	1.73181	9.25182	1.96628	7.83315	0.6818	8.23067	1.75937	8.49782	0.233847	6.66354	0.625557	6.2744	1.18943
ENSG00000139985	ADAM21	0	0.066697	0	0.076929	0	0.04177	0	0	0.042758	0.013879	0.097143	0.025636	0.008047	0.06992	0.035031	0.009253	0.05606	0.031847	0.052312	0	0.078931	0.03652	0.063667	0.042895	0.041529	0.027109		0.0333485	0.0333485	0.0139233	0.0139233	0.025643	0.025643	0.05126	0.0244093	0.062827	0.0413599	0.0345343	0.018407	0.028053	0.0152199	0.0371777	0.00504975	0.059706	0.0124022
ENSG00000139988	RDH12	0.147265	0.178711	0.486579	0.101341	0.657377	0.285877	0.088611	0.304637	0.082033	0.266866	0.185029	0.121911	0.20037	0.223218	0.254105	0.198235	0.502383	0.111788	0.194395	0.28115	0.327317	0.099862	0.321085	0.232016	0.08091	0.158023		0.162988	0.015723	0.226375	0.0690946	0.415099	0.164445	0.177976	0.0534731	0.251456	0.029992	0.181833	0.0306784	0.195778	0.0488955	0.156983	0.0436236	0.249421	0.0748013
ENSG00000139990	DCAF5	8.96414	8.60071	6.92098	6.74232	9.77567	6.71788	7.01705	11.0495	8.44704	5.42114	11.8122	9.57693	6.25625	11.2522	11.3212	6.10243	11.9814	11.0171	4.93837	8.88464	8.7371	7.66923	8.09596	9.93017	5.40592	8.78936		8.78242	0.181715	8.26147	1.39668	7.81299	0.982693	8.56014	1.84581	9.77937	1.84643	9.02847	1.46805	8.28003	1.78063	8.04182	1.35847	8.16743	0.310331
ENSG00000139998	RAB15	49.6241	47.9372	36.8411	32.5504	54.4157	38.2008	43.9477	55.682	33.8914	23.8027	54.3703	34.5759	21.2497	58.695	39.207	23.5451	59.4675	50.1746	27.2356	54.2168	46.82	20.1097	44.5566	40.484	26.3671	43.4386		48.7806	0.843453	45.9435	5.1441	41.2691	6.689	37.3548	8.9924	40.397	10.0905	38.1736	10.9582	43.8757	8.40147	36.7633	5.26757	37.1621	8.55118
ENSG00000140006	WDR89	8.68676	5.24112	13.4122	4.59977	7.75869	13.5061	5.03825	9.27095	16.5305	5.86199	8.66746	16.2168	5.15919	9.45007	14.4086	4.27223	9.90034	9.50203	4.7275	7.87574	13.3652	4.14688	6.88793	9.51366	3.31845	7.56173		6.96394	1.72282	9.27177	2.44446	8.59022	2.57768	10.3533	3.193	9.66744	2.94433	10.2754	3.21863	7.36842	1.40144	6.79795	1.82872	8.13335	2.733
ENSG00000140009	ESR2	0.010911	0	0	0.024459	0	0	0	0	0.024727	0	0.024981	0	0.012425	0	0.025601	0	0	0	0	0.009095	0	0	0	0	0.024626	0		0.0054555	0.0054555	0	0	0.008153	0.008153	0.0165693	0.00828499	0.00853367	0.00853367	0.00414167	0.00414167	0.00303167	0.00303167	0.00820867	0.00820867	0	0
ENSG00000140015	KCNH5	0.313824	0.083611	0.117464	0.325155	0.155615	0.157126	0.07549	0.211403	0.148908	0.060209	0.241104	0.521945	0.055126	0.244792	0.425956	0.159095	0.514183	0.367184	0.128553	0.098054	0.345811	0.206567	0.129305	0.373361	0.143534	0.266394		0.198717	0.115107	0.148006	0.0394988	0.199411	0.0638291	0.150074	0.0522231	0.333198	0.0871139	0.273954	0.135546	0.19793	0.0850836	0.261096	0.0663982	0.227228	0.0633479
ENSG00000140022	STON2	10.7925	3.4238	5.2889	3.53808	7.95719	8.18243	4.03917	8.6045	8.83838	1.26542	5.44124	11.9346	2.59926	7.71856	10.8497	1.89391	7.86169	7.41301	1.73131	4.57842	10.282	2.97029	3.90137	8.37217	1.70955	5.64155		7.10816	3.68436	6.94203	1.45654	5.59472	1.28482	5.18168	2.18997	6.99373	2.65906	7.41746	2.69907	4.57425	1.64016	5.24109	1.93373	5.7179	2.29784
ENSG00000140025	EFCAB11	3.70418	2.32088	4.58821	2.91586	3.90607	3.96871	2.66366	4.30435	3.72921	1.87448	3.05121	3.23024	2.81494	4.64721	2.70413	2.98309	4.71014	2.75052	2.23507	3.39086	3.66034	2.70883	4.56047	2.77174	1.92196	3.47602		3.01253	0.691649	3.64557	0.500426	3.80338	0.48549	2.88497	0.541828	3.48368	0.64511	3.56413	0.554649	2.79215	0.334297	2.72324	0.449274	3.64321	0.534591
ENSG00000140030	GPR65	0	0	0	0	0	0	0	0	0	0	0	0	0	0	0	0	0	0	0	0	0	0	0	0	0	0		0	0	0	0	0	0	0	0	0	0	0	0	0	0	0	0	0	0
ENSG00000140043	PTGR2	1.97718	1.51264	2.69195	1.67805	1.91529	2.02285	2.47167	2.13621	3.75374	2.13568	3.73716	3.8633	2.30536	4.28271	4.2467	2.23934	5.14879	1.99467	1.06174	1.84319	1.56934	1.80153	2.27529	1.53879	1.21673	2.23958		1.74491	0.232269	2.21024	0.134747	2.0951	0.306185	3.20886	0.536612	3.85167	0.84039	3.48379	0.601526	1.6332	0.289056	1.66503	0.301941	1.88205	0.207729
ENSG00000140044	JDP2	9.72401	7.88847	12.5655	9.61678	10.4444	12.3873	9.43127	8.97602	17.4347	7.98206	8.95474	17.4266	9.06509	11.8486	14.678	10.8186	11.8168	8.91164	6.43635	4.77214	12.0191	7.31175	8.8257	8.3418	9.02974	6.95535		8.80624	0.91777	10.2649	1.06932	10.8756	0.878115	11.4572	3.00192	12.4558	1.15187	12.7801	2.45827	6.70671	1.20259	8.10896	0.610037	9.38551	1.38742
ENSG00000140057	AK7	1.76629	1.78973	2.23876	2.20347	2.04057	1.77409	1.97263	2.47811	0.957646	1.61553	4.39224	1.33057	1.74642	2.64985	1.69887	2.20025	3.4114	2.4236	1.59405	2.53535	2.01335	1.30883	2.6236	2.74888	0.990422	2.76346		1.77801	0.011717	2.07495	0.209572	2.16093	0.0610362	2.3218	1.05249	2.5358	0.603839	1.90894	0.389419	2.18433	0.296901	2.16759	0.588598	1.98193	0.379867
ENSG00000140067	FAM181A	0	0	0	0	0	0	0	0	0	0	0	0	0	0	0	0	0	0	0	0	0	0	0.026373	0	0	0		0	0	0	0	0	0	0	0	0	0	0	0	0	0	0	0	0.008791	0.008791
ENSG00000140090	SLC24A4	0.00518	0.011125	0.006906	0	0	0.01554	0	0.008457	0	0.012333	0.00979	0	0	0	0.013992	0	0	0.024227	0.010815	0.01232	0	0	0	0	0	0.013335		0.0081525	0.0029725	0.007999	0.00449185	0.002302	0.002302	0.00737433	0.00375953	0.004664	0.004664	0	0	0.0157873	0.00424214	0.004445	0.004445	0	0
ENSG00000140092	FBLN5	0.136712	0.442275	0.515064	0.601983	0.754302	0.388325	0.286523	0.706826	0.457067	0.249719	0.726687	0.394795	0.576277	0.859193	0.447529	0.439096	0.439695	0.758804	0.344392	0.969566	1.27221	0.320198	1.29675	1.44306	0.464254	1.23359		0.289493	0.152782	0.460558	0.126592	0.623783	0.0699169	0.477824	0.138079	0.510701	0.0674323	0.610088	0.135122	0.690921	0.183636	1.04697	0.297566	0.963054	0.321506
ENSG00000140093	SERPINA10	0	0	0	0	0	0	0	0	0	0	0	0.001866	0	0	0	0	0	0	0	0	0	0	0	0	0	0.001395		0	0	0	0	0	0	0	0	0	0	0.000622	0.000622	0	0	0.000465	0.000465	0	0
ENSG00000140104	CLBA1	1.02083	0.266098	0.98119	0.319426	0.386512	0.757234	0.546163	0.551457	0.842508	0.212464	0.599312	1.01259	0.396121	0.90867	0.980278	0.423589	0.806101	1.30588	0.27512	0.688074	0.618597	0.268092	1.01778	1.01964	0.158126	0.45191		0.643463	0.377365	0.618285	0.0694915	0.562376	0.210301	0.551428	0.183447	0.698666	0.160735	0.772461	0.190546	0.756358	0.299507	0.543225	0.252854	0.634822	0.216567
ENSG00000140105	WARS1	42.1373	17.6033	43.8996	21.7272	45.812	41.374	22.9484	36.468	24.9139	14.7994	21.8334	44.2347	11.441	31.6132	33.1824	13.0698	26.5814	25.8997	17.955	24.7109	36.2764	7.90271	25.7212	22.8544	12.7346	24.8363		29.8703	12.267	33.5968	5.50934	37.1462	7.72927	20.5155	2.99323	23.9871	5.86948	29.0963	9.55	22.8552	2.47404	20.1418	3.74752	23.3001	8.27976
ENSG00000140107	SLC25A47	0.031416	0.082049	0.06342	0.082379	0.137746	0.072104	0	0.123138	0	0.197653	0.052169	0	0	0.13708	0	0.068567	0	0	0.073456	0.089496	0.038525	0.132622	0.084208	0.037946	0	0		0.0567325	0.0253165	0.0650807	0.0357199	0.094515	0.0222976	0.083274	0.0591392	0.0228557	0.0228557	0.0456933	0.0456933	0.0543173	0.0275506	0.0126487	0.0126487	0.0851183	0.0271673
ENSG00000140153	WDR20	11.7305	12.1996	10.7183	10.9142	12.5939	11.2689	13.2834	14.6888	10.8372	11.6628	14.4659	13.5183	9.73311	13.0818	11.5147	10.7522	13.6166	14.3501	10.9761	12.4966	11.8767	10.5993	11.417	11.5512	9.31433	12.655		11.9651	0.234571	13.0804	0.992437	11.4088	0.595236	12.322	1.09815	12.2082	1.09704	12.1111	1.19563	12.6076	0.975572	11.1735	0.982684	11.2977	0.373547
ENSG00000140157	NIPA2	41.6105	44.031	33.1743	26.3814	35.9532	39.6784	35.6559	40.0401	52.5552	56.2214	47.0114	57.5356	31.3146	34.1352	40.5926	45.5955	33.7796	42.9049	50.7372	45.2226	33.0658	29.8514	24.9494	31.2412	41.0746	48.109		42.8207	1.21025	38.4581	1.40501	31.8363	2.84297	51.9293	2.67705	39.9821	3.43074	40.9951	8.31021	46.2883	2.32292	40.1416	4.89162	29.2889	2.35981
ENSG00000140199	SLC12A6	4.52276	4.21747	2.95091	4.53529	3.77585	4.12391	5.1622	4.06647	3.50261	2.36105	4.24318	5.84514	3.12774	5.20523	6.57002	2.39989	5.23212	3.87507	3.33202	2.97602	3.01695	3.45627	1.526	4.18373	2.64267	2.82071		4.37011	0.152644	4.45086	0.356057	3.75402	0.457503	3.36895	0.547417	4.74459	1.23149	4.72604	0.82022	3.39437	0.261398	3.2157	0.486733	2.66641	0.584136
ENSG00000140254	DUOXA1	0	0.044993	0	0.092338	0	0.013748	0	0.093234	0	0.042151	0.067255	0.06225	0.139254	0.112819	0.064224	0.110238	0.108891	0	0.082376	0.060054	0	0.169933	0.168479	0.106177	0.079431	0.062175		0.0224965	0.0224965	0.0356607	0.029059	0.0307793	0.0307793	0.0364687	0.0196216	0.110382	0.0266911	0.104774	0.0225901	0.0474767	0.0245974	0.0825943	0.0128004	0.112804	0.0564036
ENSG00000140259	MFAP1	26.9528	29.1316	34.0447	26.4836	33.2714	35.7171	29.5041	38.1665	38.0791	26.1459	36.5913	37.7614	22.0957	39.1812	31.7392	26.8347	42.1013	30.7973	33.88	37.1423	30.9553	28.9092	34.2387	31.5496	25.0744	40.2068		28.0422	1.08939	34.4625	2.57807	31.2666	2.40185	33.6054	3.75443	33.7093	4.64343	33.0128	5.4739	33.9399	1.8319	32.2769	4.38346	31.3677	1.55227
ENSG00000140262	TCF12	11.6955	12.9198	6.82161	10.4999	10.9611	8.80605	10.2058	12.0329	8.96939	9.87744	11.7845	13.2042	8.42968	12.302	11.811	7.38235	11.6253	12.4121	10.9108	12.5568	9.36335	8.19365	5.70491	11.5479	7.57634	11.1534		12.3077	0.612157	10.3482	0.934225	9.42754	1.30975	10.2104	0.829518	10.5908	1.6195	11.312	1.4645	11.9599	0.52621	10.0925	1.26325	7.75397	1.07874
ENSG00000140263	SORD	3.70929	2.72837	4.5042	3.90309	4.90916	4.86153	2.71771	4.87044	9.88182	2.35109	12.8369	15.1619	5.09012	18.437	14.2676	3.20264	16.7575	6.77576	2.28457	5.03017	10.8903	4.00569	9.43192	7.67565	3.08164	7.00274		3.21883	0.490459	4.14989	0.716094	4.43882	0.29226	8.35659	3.12157	11.1945	4.03129	12.8963	4.01598	4.69683	1.30716	5.92001	1.43242	8.10929	2.09454
ENSG00000140264	SERF2	89.7068	157.483	166.624	200.944	159.026	148.949	172.502	153.202	179.34	203.592	208.723	127.014	219.803	160.062	112.309	198.738	187.958	142.324	219.48	164.504	163.915	223.741	281.581	118.747	192.727	164.578		123.595	33.8879	158.218	7.24682	175.532	12.8941	197.218	9.061	164.237	26.4277	168.96	27.1526	175.436	22.9339	158.684	21.5584	223.079	33.969
ENSG00000140265	ZSCAN29	5.83935	4.02451	5.10546	1.89545	4.3404	3.9572	5.0426	4.62537	5.86777	3.94156	3.85719	5.43295	1.90213	4.55387	5.1579	2.63064	4.26719	4.34902	2.95386	3.92438	3.25996	3.22919	3.33284	3.88433	1.51011	3.81604		4.93193	0.907421	4.54173	0.316106	3.78044	0.968024	4.5555	0.656582	4.08506	0.754093	3.96299	1.06122	3.74242	0.412897	3.07016	0.780274	3.274	0.0307326
ENSG00000140274	DUOXA2	0	0	0	0.009591	0	0	0	0	0	0	0	0	0	0	0	0	0	0	0	0	0	0	0	0	0	0		0	0	0	0	0.003197	0.003197	0	0	0.0102898	0.0102898	0	0	0	0	0	0	0	0
ENSG00000140279	DUOX2	0.101574	0	0.018215	0.023022	0.03498	0	0	0	0	0.014408	0.359995	0.157741	0.06407	0.964966	0.388328	0.053984	0.76191	0.029663	0.047362	0	0	0.067857	0.066181	0.057904	0.048755	0.064078		0.050787	0.050787	0	0	0.0254057	0.00498423	0.124801	0.117671	0.43934	0.238579	0.395592	0.285968	0.025675	0.0138169	0.0569123	0.00445107	0.0446793	0.0223449
ENSG00000140280	LYSMD2	2.46314	0.988274	2.68599	1.11794	2.98128	1.90641	1.14271	2.42592	1.58294	0.617935	1.01342	0.904396	0.542934	0.943296	1.10188	0.659699	1.96255	1.54738	1.34171	2.15833	1.0011	0.484814	2.43787	1.80135	0.752643	1.65941		1.72571	0.737433	1.82501	0.372663	2.26174	0.578218	1.07143	0.280079	1.05284	0.214232	0.796875	0.127466	1.68247	0.245224	1.40447	0.328478	1.30793	0.584299
ENSG00000140284	SLC27A2	22.7284	31.6751	19.8814	14.9241	22.8943	27.15	19.8609	29.4077	18.48	21.2877	33.1048	13.8742	6.79787	17.3211	16.1103	10.9381	20.5296	17.3431	14.92	18.8217	9.43814	4.95774	8.16034	9.03039	7.09245	11.6976		27.2018	4.47333	25.4729	2.88068	19.2333	2.32351	24.2908	4.48089	15.8404	2.75571	12.6644	3.09743	17.0283	1.13727	9.27349	1.33494	7.51874	1.33257
ENSG00000140285	FGF7	0.008782	0.006032	0.013354	0.013797	0.008	0.010047	0.011762	0.009655	0.010789	0.00493	0.008899	0.017334	0.011277	0.022775	0.014911	0.002234	0.004482	0.016656	0.003502	0.012103	0.005783	0.00095	0.005841	0.010919	0	0.012245		0.007407	0.001375	0.010488	0.000646973	0.011717	0.00186289	0.008206	0.00172648	0.008724	0.00366267	0.0171287	0.00332077	0.0107537	0.0038567	0.00772133	0.0038796	0.00419133	0.00162075
ENSG00000140287	HDC	0	0	0	0	0	0	0	0	0	0	0	0	0	0	0	0	0	0	0	0	0	0	0	0	0	0		0	0	0	0	0	0	0	0	0	0	0	0	0	0	0	0	0	0
ENSG00000140297	GCNT3	0	0.012534	0.017028	0	0.014375	0	0.021884	0.005995	0	0	0	0.027472	0.012006	0	0.028788	0	0	0	0.007756	0	0	0.009413	0.010739	0	0.014596	0		0.006267	0.006267	0.009293	0.00652904	0.0104677	0.00528957	0	0	0.009596	0.009596	0.0131593	0.00795142	0.00258533	0.00258533	0.00486533	0.00486533	0.00671733	0.00338041
ENSG00000140299	BNIP2	16.4616	14.6234	13.1442	14.5756	9.10754	14.3464	12.1381	11.93	14.1662	21.2874	11.4157	10.6336	10.727	6.78583	11.3715	14.8658	8.2846	16.8464	24.3198	18.8191	10.0924	9.19472	10.4288	13.7887	16.5053	13.9827		15.5425	0.9191	12.8048	0.773129	12.2758	1.63712	15.6231	2.94135	11.6793	1.75762	9.38215	1.29844	19.9951	2.23608	14.7589	0.875002	9.90531	0.368331
ENSG00000140307	GTF2A2	51.2289	32.2581	53.4962	28.0171	47.0556	54.1168	31.3939	50.5136	52.3691	25.2851	37.1767	61.0119	29.4433	39.0729	53.0417	23.4529	39.2208	41.1422	25.9155	33.0513	38.6928	25.6668	37.1662	32.2606	18.6146	38.089		41.7435	9.48541	45.3414	7.0509	42.8563	7.649	38.277	7.83782	39.1825	8.59259	43.176	9.34115	33.3697	4.39843	29.6547	5.77079	33.8419	4.11125
ENSG00000140319	SRP14	195.349	171.717	184.689	170.528	226.287	271.74	186.222	317.243	134.157	125.426	317.049	175.678	144.065	215.056	271.778	150.221	213.86	191.518	142.313	318.944	184.735	164.846	260.728	255.177	152.388	211.284		183.533	11.816	258.402	38.4059	193.835	16.7332	192.211	62.47	228.791	39.3432	178.266	20.5344	217.591	52.6293	206.283	29.7778	203.436	29.2155
ENSG00000140320	BAHD1	11.6336	10.8374	12.2684	11.7895	12.437	12.0487	12.3516	12.8965	16.4521	8.94294	15.8151	15.6134	10.8803	15.7339	15.7255	10.0751	15.9466	16.0117	8.41909	13.5287	13.2687	9.35586	11.3888	14.5408	9.42765	13.5813		11.2355	0.398079	12.4323	0.248046	12.1649	0.193944	13.7367	2.40393	13.9197	1.92346	14.0758	1.59815	12.6532	2.23508	12.5166	1.56911	11.3378	1.12982
ENSG00000140323	DISP2	0.0533	0.052544	0.106489	0.070945	0.09173	0.066524	0.045114	0.102569	0.040724	0.010858	0.068482	0.055446	0.01695	0.024132	0.036627	0.037756	0.043733	0.128558	0.044869	0.079892	0.124947	0.024441	0.064227	0.075629	0.007001	0.072844		0.052922	0.000378	0.0714023	0.0167642	0.0897213	0.0103097	0.0400213	0.0166383	0.0372333	0.000328588	0.032176	0.0118183	0.0844397	0.0242657	0.0518247	0.0224262	0.071205	0.0292226
ENSG00000140326	CDAN1	5.34085	4.67227	4.68159	3.69491	3.58406	3.90425	4.33867	4.8895	5.36345	3.80899	4.08734	4.24765	3.63346	4.05347	4.15939	3.74488	4.26314	5.81975	4.05839	4.88293	3.82331	2.38159	3.84266	5.52425	3.39653	4.39331		5.00656	0.334287	4.37747	0.285079	3.98686	0.348839	4.41993	0.478555	4.15472	0.235286	3.9782	0.181252	4.92036	0.508806	4.43803	0.614626	3.34919	0.483831
ENSG00000140332	TLE3	20.3675	31.9243	15.3498	20.1258	21.3218	18.3144	26.5676	22.6598	20.5344	45.261	34.6364	20.4261	28.2534	19.7043	22.3519	36.1763	23.5759	33.1327	36.1047	32.6345	29.2383	24.822	25.2632	36.4789	35.6869	33.0726		26.1459	5.77839	22.5139	2.3836	18.9325	1.82431	33.4773	7.16146	27.0613	4.5583	22.7946	2.73733	33.9573	1.08329	35.0794	1.02916	26.4412	1.40438
ENSG00000140350	ANP32A	44.6779	33.6266	62.6722	42.1695	45.3266	59.2031	40.2762	43.7391	96.9691	35.1686	44.9603	70.5615	41.6598	54.465	51.5041	41.4631	53.4726	43.9861	43.2577	45.632	56.8767	46.7658	55.85	41.8693	42.7212	47.7657		39.1522	5.52564	47.7395	5.81834	50.0561	6.37354	59.0327	19.1777	48.8869	3.76534	55.5621	8.36123	44.2919	0.702233	44.1187	1.83998	53.1642	3.21288
ENSG00000140365	COMMD4	24.0998	22.2174	38.3137	16.6807	35.6072	32.9524	20.8732	33.9921	46.464	14.6781	23.5545	30.8012	17.2634	31.5039	20.4213	17.1696	24.9235	30.2956	18.9424	27.4339	38.5109	13.802	34.335	19.4677	17.5977	26.2018		23.1586	0.941196	29.2725	4.21038	30.2005	6.80492	28.2322	9.46918	21.014	2.40897	26.5228	4.63418	25.5573	3.40904	21.0891	2.61273	28.8826	7.63606
ENSG00000140367	UBE2Q2	17.0244	21.1289	28.6367	41.1294	28.9493	23.1451	34.6346	27.1404	23.1658	27.3737	49.2663	36.8352	47.0792	61.4484	36.4738	38.7741	64.9803	23.8916	32.024	28.9928	36.4068	54.8557	39.3579	37.06	38.2211	40.5635		19.0767	2.05228	28.3067	3.36762	32.9052	4.11311	33.2686	8.09059	47.1599	9.55901	48.4543	7.13841	28.3028	2.37285	38.6149	1.03036	43.5401	5.72158
ENSG00000140368	PSTPIP1	0.270995	0.302304	0.825982	0.71713	0.585932	0.605082	0.374966	0.761546	1.46415	0.227994	4.07963	2.56144	1.02823	2.06301	3.73418	0.617311	3.09351	1.76616	0.486557	1.02269	2.50346	0.885403	1.17815	2.36914	0.65072	1.54984		0.28665	0.0156545	0.580531	0.112269	0.709681	0.0693965	1.92392	1.13539	2.40759	0.929151	1.88423	0.451537	1.0918	0.371003	1.52323	0.496244	1.52234	0.497785
ENSG00000140374	ETFA	86.9703	92.2376	103.879	68.4695	82.8325	85.238	81.1263	67.0069	101.586	74.7262	89.6901	94.7248	70.1856	95.2952	80.8938	58.3042	105.959	89.9088	103.227	83.505	62.0938	80.6045	87.1834	57.5478	38.5977	78.7619		89.6039	2.63366	77.7904	5.52084	85.0603	10.2824	88.6676	7.77074	76.8145	9.72561	86.7352	8.27643	92.2137	5.80882	58.3025	11.6006	76.6272	7.5108
ENSG00000140379	BCL2A1	0	0	0	0	0	0	0	0	0	0	0	0.045837	0	0	0	0	0	0	0	0	0	0.01156	0	0	0	0		0	0	0	0	0	0	0	0	0	0	0.015279	0.015279	0	0	0	0	0.00385333	0.00385333
ENSG00000140382	HMG20A	13.5001	13.4055	13.5529	15.3152	14.556	15.8211	14.2514	14.9589	11.3512	10.2933	14.076	14.5152	13.7768	14.3687	14.9044	12.2397	14.9685	15.2111	11.8567	13.8586	15.2003	15.1586	10.9305	14.7159	11.2528	14.5815		13.4528	0.047319	15.0105	0.453879	14.4747	0.51037	11.9068	1.12675	14.1771	0.978701	14.2203	0.225709	13.6421	0.974358	13.5168	1.13264	13.7631	1.41637
ENSG00000140386	SCAPER	6.40055	8.8775	4.61361	6.59401	5.58135	5.70679	6.47423	7.3678	5.31993	10.5425	7.45537	5.6393	8.20333	7.40779	6.72935	9.66807	8.17011	8.63338	12.155	9.83716	5.27299	8.78801	4.36205	8.03839	7.62173	8.15866		7.63902	1.23848	6.51627	0.479951	5.59632	0.571741	7.77259	1.51595	8.23353	0.849049	7.08347	0.757727	10.2085	1.03342	7.93959	0.162679	6.14102	1.34937
ENSG00000140391	TSPAN3	23.6324	23.5351	29.7232	25.2275	43.2444	26.6146	35.2197	31.651	48.4156	21.0245	41.166	35.8789	19.3486	29.7307	27.2176	18.9956	48.1415	31.9466	37.541	51.7675	44.435	25.5503	62.2022	46.5436	28.6505	41.8363		23.5838	0.048674	31.1618	2.49607	32.7317	5.41419	36.8687	8.19386	29.0635	6.41234	28.3194	4.82378	40.4184	5.89991	39.0101	5.35511	44.0625	10.5821
ENSG00000140395	WDR61	30.6817	23.5282	34.3613	19.6197	32.3312	29.8765	21.3769	36.0328	46.1309	18.4413	31.4561	35.4749	12.578	30.7907	27.1992	14.0679	30.6098	28.8027	21.429	31.5113	25.78	14.0859	26.8261	18.739	12.683	26.9806		27.105	3.57678	29.0954	4.24879	28.7707	4.61288	32.0094	7.99806	24.297	5.27167	26.2812	6.98376	27.2477	3.01257	19.4675	4.1434	22.2306	4.08357
ENSG00000140396	NCOA2	3.71495	4.75261	1.59208	2.46037	3.8272	2.30769	4.05089	4.71576	3.82263	4.40896	4.08668	2.92262	3.44972	3.81224	2.67422	3.876	3.99655	6.37902	4.87137	7.24762	3.6313	3.00909	2.26093	5.22098	3.87328	6.08063		4.23378	0.518829	3.69145	0.718005	2.62655	0.650552	4.10609	0.169536	3.55393	0.445082	3.39486	0.258273	6.166	0.694182	5.0583	0.642377	2.96711	0.396149
ENSG00000140398	NEIL1	1.0187	0.389882	1.02368	0.296313	1.5979	0.490904	0.413826	0.853256	2.00053	0.466501	1.63388	1.10613	0.630377	1.83523	1.80076	0.568525	2.58213	2.09105	0.692176	1.13575	1.07382	0.644251	1.01456	2.71222	0.380607	1.27272		0.704292	0.31441	0.585995	0.13547	0.972629	0.376601	1.36697	0.462507	1.49193	0.470061	1.19058	0.350364	1.30633	0.412729	1.45518	0.679233	0.910874	0.134405
ENSG00000140400	MAN2C1	12.0509	6.89604	11.7778	7.63255	6.84086	8.06026	8.25079	8.6928	15.1524	5.5968	7.50224	9.85515	7.55841	10.7501	13.5514	6.65363	9.64081	15.0727	5.71679	9.43029	8.16205	6.18634	8.56499	13.3766	6.63433	7.94611		9.47346	2.57742	8.33462	0.187347	8.75042	1.53086	9.41714	2.9199	9.75819	2.02076	9.38789	0.950527	10.0733	2.7199	9.319	2.06382	7.63779	0.73499
ENSG00000140403	DNAJA4	4.23887	5.67453	3.29757	2.25881	3.588	2.83398	3.48221	5.23777	2.43934	1.49421	4.34577	2.39527	1.1613	2.6796	1.81869	1.66159	2.70593	2.51129	1.76782	5.21384	1.28043	0.872222	1.60941	1.79497	0.859241	3.40446		4.9567	0.717831	3.85132	0.718039	3.04813	0.403468	2.75977	0.838621	2.11998	0.382535	2.07872	0.465997	3.16432	1.047	2.01956	0.743274	1.25402	0.213218
ENSG00000140406	TLNRD1	6.95728	5.02628	6.59407	4.79338	6.04806	6.15594	6.51296	5.48177	9.542	7.64335	5.40349	7.21287	6.96415	6.6411	5.18356	7.26699	5.56642	4.2977	4.02417	4.72061	5.45629	3.6224	5.20104	3.6995	4.40627	4.51696		5.99178	0.9655	6.05022	0.302334	5.81184	0.533064	7.52961	1.19604	6.29449	0.605405	6.93937	0.16552	4.3475	0.20258	4.20758	0.256041	4.75991	0.573509
ENSG00000140416	TPM1	336.717	214.138	368.445	229.649	319.648	262.964	260.979	321.589	445.589	216.708	295.551	241.783	180.106	295.839	192.622	220.507	287.988	378.794	223.08	420.564	362.569	184.755	437.406	303.348	199.644	393.811		275.427	61.2893	281.844	19.8807	305.914	40.6512	319.283	67.1294	239.57	33.973	239.243	33.4335	340.812	60.0885	298.934	56.0947	328.243	74.9263
ENSG00000140443	IGF1R	9.12285	8.63382	6.6321	10.4465	9.76861	8.76334	9.552	10.1251	6.01049	6.90271	7.83664	7.80294	12.9428	10.4763	8.45294	9.68945	10.1358	10.6178	7.90703	11.2043	13.289	14.1223	8.79804	13.4298	12.6253	12.6748		8.87833	0.244513	9.48014	0.394736	8.94906	1.17489	6.91661	0.52721	9.33918	0.446352	10.4074	1.48416	9.90971	1.01555	12.91	0.260292	12.0698	1.65347
ENSG00000140450	ARRDC4	0.538718	0.272423	0.974885	0.851929	1.11833	0.999194	0.521387	0.938911	0.153744	0.096203	0.056209	0.067051	0.183099	0.022865	0.079321	0.137076	0.012835	0.204495	0.10337	0.08647	0.379621	0.225592	0.146127	0.177847	0.182575	0.13504		0.405571	0.133147	0.819831	0.150233	0.981714	0.0769788	0.102052	0.0283074	0.0742715	0.0378023	0.091005	0.047781	0.131445	0.0368494	0.165154	0.0151187	0.250447	0.06854
ENSG00000140451	PIF1	3.42685	0.747164	2.76415	0.474727	1.18686	1.76245	0.664935	1.4684	5.34149	0.649378	1.4802	3.42966	0.947493	2.13583	3.05097	1.14932	1.54025	3.0401	0.793366	1.4122	1.762	0.724578	0.918563	2.18604	0.670888	1.23718		2.08701	1.33984	1.29859	0.328003	1.47525	0.676447	2.49035	1.4456	2.0267	0.553849	2.17099	0.716756	1.74856	0.670027	1.3647	0.442009	1.13505	0.318438
ENSG00000140455	USP3	6.8837	7.60251	6.93121	6.11979	6.27216	7.18177	7.30768	7.46695	7.1001	11.9772	11.896	9.40743	6.51575	8.43119	9.69903	8.95133	10.5767	10.9171	12.8895	9.97455	9.61348	7.72965	5.85026	9.89671	8.75133	9.92262		7.2431	0.359403	7.3188	0.0825122	6.44105	0.248993	10.3244	1.61233	9.54592	0.308731	8.11812	0.849306	11.2604	0.858801	9.52355	0.386184	7.73113	1.08635
ENSG00000140459	CYP11A1	18.3143	188.49	31.6928	150.313	48.7771	21.8627	157.824	57.3497	9.31243	333.16	125.35	17.105	177.166	64.1788	21.9842	234.057	77.0304	73.9051	302.781	195.546	55.9521	213.322	142.189	77.8704	249.2	161.753		103.402	85.0881	79.012	40.7156	76.9278	37.0228	155.941	94.7297	110.681	63.6285	86.15	47.4937	190.744	66.1144	162.941	49.4621	137.155	45.4985
ENSG00000140463	BBS4	5.30064	3.15797	4.56076	3.31179	4.01527	3.75187	3.45218	4.78863	3.24413	1.64591	5.33955	4.35915	2.44842	6.46471	5.04715	1.84905	7.21802	4.51851	1.59279	3.85243	2.65631	1.9231	3.49965	3.55523	1.5694	3.00691		4.22931	1.07133	3.99756	0.404887	3.96261	0.361506	3.40986	1.06948	4.44791	1.36086	4.42409	1.15986	3.32124	0.885357	2.71051	0.592105	2.69302	0.45548
ENSG00000140464	PML	16.0434	24.5492	14.4432	28.479	20.961	15.8463	23.6707	18.1091	12.405	17.7649	19.6623	12.9994	23.3816	18.9258	15.7193	20.7071	17.829	16.1089	15.7647	16.0027	18.0015	20.485	21.1208	17.6356	23.3192	18.2655		20.2963	4.25289	19.2087	2.32468	21.2944	4.05523	16.6107	2.17304	18.1388	1.44177	18.4356	3.00708	15.9588	0.101763	19.7401	1.79878	19.8691	0.951656
ENSG00000140465	CYP1A1	14.5453	10.0709	11.6489	7.51273	40.5502	12.9328	4.93593	37.5444	3.90015	3.25503	18.2567	3.33045	2.55384	54.4545	3.47064	2.70656	33.7023	7.9212	13.8293	36.9002	5.69129	4.51523	21.597	5.905	4.99998	15.7507		12.3081	2.2372	18.471	9.8121	19.904	10.392	8.47062	4.89657	13.3686	10.2824	20.1129	17.1722	19.5503	8.84106	8.88523	3.44266	10.6012	5.5084
ENSG00000140470	ADAMTS17	0	0	0.062991	0	0	0.013732	0	0	0.135033	0.034874	0.972728	0.206864	0	0.233241	0.44182	0.100802	0.451787	0.074427	0	0.093048	0.367275	0	0.053856	0.06673	0.009729	0.127723		0	0	0.00457733	0.00457733	0.020997	0.020997	0.380878	0.297334	0.297251	0.101804	0.146702	0.073745	0.055825	0.0284254	0.0680607	0.0340684	0.140377	0.114509
ENSG00000140471	LINS1	3.51089	0.964758	3.59424	1.31225	1.99056	2.18439	1.40749	2.17315	4.71592	1.62168	2.4918	3.70399	1.26318	2.0956	3.50164	1.23694	2.06812	4.24694	1.25678	3.38292	1.98003	1.33375	1.68548	3.63171	0.89219	2.03641		2.23782	1.27306	1.92167	0.257114	2.29902	0.676569	2.94313	0.921295	2.39513	0.654273	2.35426	0.716372	2.96221	0.888445	2.18677	0.794397	1.66642	0.186811
ENSG00000140474	ULK3	6.45601	9.54633	5.60139	8.78434	6.1169	4.4184	8.48698	8.18757	5.58485	7.50097	7.85273	3.63352	7.41297	7.79611	4.56259	6.68679	6.899	11.2301	6.99378	8.55014	4.85538	7.24286	6.59627	7.00558	7.16275	7.25508		8.00117	1.54516	7.03098	1.30915	6.83421	0.986355	6.97952	0.704686	6.01616	0.727505	6.28087	1.32829	8.92469	1.23719	7.14114	0.0728299	6.23151	0.712931
ENSG00000140478	GOLGA6D	0.008689	0.010179	0.010444	0.003061	0.011931	0.005989	0.012667	0.028678	0.004286	0	0.028394	0.009608	0.003759	0	0.011092	0	0.022193	0.027983	0.014517	0.04203	0.013632	0.032578	0.014996	0.041675	0.011614	0.019305		0.009434	0.000745	0.015778	0.00673192	0.00847867	0.00274263	0.0108933	0.00883737	0.0152477	0.0102164	0.00445567	0.00279538	0.0281767	0.00794291	0.024198	0.00901613	0.020402	0.00610072
ENSG00000140479	PCSK6	14.5937	11.2599	14.4347	15.9782	18.2191	12.5732	15.2892	14.8609	11.0808	7.43296	22.5544	13.3945	16.282	34.0923	15.64	11.3772	30.4546	12.2133	8.80913	17.0982	20.2934	16.8365	27.8612	18.943	16.57	21.8373		12.9268	1.66689	14.2411	0.843059	16.2107	1.09864	13.6894	4.55589	19.1136	5.73845	21.2563	6.47191	12.7069	2.40554	19.1168	1.52303	21.6637	3.25548
ENSG00000140481	CCDC33	0.43677	0.869127	0.665601	0.246502	0.637404	0.666704	0.617626	1.3747	1.5082	0.904721	1.46125	1.43997	0.312577	3.22926	1.94655	0.449651	2.13969	1.28022	0.684471	0.736267	1.62399	0.393723	1.77255	1.7884	0.435967	0.764906		0.652948	0.216179	0.886342	0.244588	0.516502	0.135245	1.29139	0.193808	1.45263	0.501509	1.6606	0.84917	0.900318	0.190536	0.996425	0.407214	1.26342	0.436958
ENSG00000140488	CELF6	0.010456	0	0	0.006417	0.021901	0	0.013475	0.081795	0.035324	0	0.020808	0.023875	0.010851	0	0	0	0.05689	0	0	0.017325	0	0.016692	0	0	0	0		0.005228	0.005228	0.0317567	0.0253198	0.00943933	0.00650037	0.0187107	0.0102509	0.00948167	0.00948167	0.0115753	0.00690163	0.005775	0.005775	0	0	0.005564	0.005564
ENSG00000140497	SCAMP2	51.4366	69.8329	44.9792	70.885	56.0852	41.5538	66.7224	59.1242	30.5842	51.2401	57.1173	38.3217	60.741	56.4079	44.381	52.1175	51.874	56.103	45.1454	58.7726	41.1481	58.3091	47.8308	50.384	55.6615	51.4992		60.6348	9.19816	55.8001	7.45321	57.3165	7.50364	46.3138	8.04575	49.3208	2.47712	51.8235	6.86584	53.3403	4.16931	52.5149	1.6059	49.096	4.99418
ENSG00000140505	CYP1A2	0	0	0	0	0.039773	0	0	0.041508	0	0	0	0	0	0	0	0	0.03492	0	0	0	0	0	0	0	0.045443	0		0	0	0.013836	0.013836	0.0132577	0.0132577	0	0	0.00582	0.00582	0	0	0	0	0.0151477	0.0151477	0	0
ENSG00000140506	LMAN1L	0	0	0.110046	0	0	0.018372	0	0	0	0	0	0	0	0	0	0	0	0	0	0	0	0	0	0	0	0		0	0	0.006124	0.006124	0.036682	0.036682	0	0	0.0156282	0.0156282	0	0	0	0	0	0	0	0
ENSG00000140511	HAPLN3	0.486139	0.927627	0.69081	0.233012	0.281026	0.797434	0.504617	0.374514	0.558608	0.45472	0.987448	0.596109	0.30666	1.17665	0.893073	0.601007	1.05019	1.14837	1.3932	2.6111	0.351175	1.13289	0.999423	1.41192	0.654186	0.961444		0.706883	0.220744	0.558855	0.125062	0.401616	0.14526	0.666925	0.163043	0.80725	0.103604	0.69314	0.255788	1.71756	0.452329	1.00918	0.220038	0.82783	0.241422
ENSG00000140519	RHCG	0	0.021564	0	0	0	0	0	0	0	0.065573	0	0	0	0	0	0	0	0	0.095953	0	0	0.020944	0	0	0	0.01824		0.010782	0.010782	0	0	0	0	0.0218577	0.0218577	0	0	0	0	0.0319843	0.0319843	0.00608	0.00608	0.00698133	0.00698133
ENSG00000140521	POLG	17.8565	20.3906	19.0865	17.9188	15.7769	17.3375	18.796	17.232	19.4058	15.954	19.8329	19.619	16.9008	19.091	22.2093	15.8788	18.0888	19.4724	16.5159	17.4291	15.1587	16.7106	13.3007	18.1433	15.4599	16.8063		19.1235	1.26708	17.7885	0.504675	17.5941	0.96907	18.3975	1.22799	18.8001	1.84367	18.5369	0.832142	17.8058	0.874009	16.8032	0.77462	15.0567	0.985685
ENSG00000140522	RLBP1	0.112538	0.275157	0	0	0.137439	0	0.31497	0	0.042315	2.06844	0	0	0	0	0	0.663192	0	0	1.60172	1.42148	0	0.073048	0.093315	0	0.312305	0.386166		0.193848	0.0813095	0.10499	0.10499	0.045813	0.045813	0.703584	0.682536	0.221064	0.221064	0	0	1.00773	0.506546	0.232824	0.118348	0.0554543	0.0283377
ENSG00000140525	FANCI	20.9771	10.1521	18.5399	12.2831	18.606	17.6286	13.3119	20.1122	29.1907	9.85699	14.6269	28.5	10.4761	25.1896	19.3483	11.071	20.4053	13.8685	12.6177	16.7129	15.4789	10.0223	12.736	13.7208	9.90243	15.5234		15.5646	5.41252	17.0176	1.98672	16.4763	2.09669	17.8915	5.81498	17.3815	3.22903	21.3886	5.53929	14.3997	1.21164	13.0488	1.65703	12.7458	1.57519
ENSG00000140526	ABHD2	6.73637	3.27417	4.29301	3.60776	5.89351	5.43266	3.64018	5.57973	5.47198	2.12327	3.57558	7.40038	3.35793	5.22184	6.33414	3.1635	4.95134	5.22299	2.46363	4.51077	6.1916	3.28376	2.9413	5.20522	3.18722	4.39118		5.00527	1.7311	4.88419	0.623454	4.59809	0.677241	3.72361	0.969518	4.7609	0.915364	5.32672	1.16813	4.0658	0.827047	4.26121	0.586161	4.13889	1.03111
ENSG00000140527	WDR93	0.107878	0.098513	0.129612	0.031006	0.045199	0.051812	0.043998	0.108185	0.026915	0.018696	0.258557	0.08863	0.044887	0.297842	0.088415	0.049131	0.319852	0.037088	0.101586	0.195135	0.048783	0.096049	0.101687	0.055995	0	0.077117		0.103195	0.0046825	0.0679983	0.0202196	0.0686057	0.0307771	0.101389	0.0786196	0.137045	0.0692071	0.143786	0.078056	0.11127	0.0458804	0.0443707	0.023008	0.082173	0.0167741
ENSG00000140534	TICRR	4.00098	2.92241	3.85288	2.67671	4.53819	3.5166	3.24433	4.45122	4.30637	3.18246	4.78935	6.57848	2.87144	6.87739	6.43245	3.23934	5.8777	3.04062	3.27286	3.364	3.60209	3.15463	3.8023	5.00654	3.52562	4.36756		3.4617	0.539287	3.73738	0.365471	3.68926	0.543555	4.09273	0.47601	5.21853	0.998034	5.44244	1.28839	3.22583	0.0962673	4.29991	0.428839	3.51967	0.191455
ENSG00000140538	NTRK3	0.003606	0	0	0.002365	0	0.011297	0	0	0.018459	0	0.033846	0.002089	0	0.022977	0.012284	0	0.013482	0	0	0	0	0	0	0	0	0.004788		0.001803	0.001803	0.00376567	0.00376567	0.000788333	0.000788333	0.017435	0.0097839	0.00634167	0.0035517	0.00835533	0.00733566	0	0	0.001596	0.001596	0	0
ENSG00000140543	DET1	1.20034	0.06707	0.574485	1.69723	0.071448	0.115895	1.36467	1.23585	0.353829	0.165553	1.9092	1.53004	1.34611	2.38804	1.99168	0.258761	2.07484	1.4244	0.075989	0.404953	0.99852	0.42572	0.10418	1.8249	0.030982	1.59132		0.633707	0.566638	0.905471	0.396536	0.781055	0.480554	0.809527	0.552516	1.12279	0.500255	1.75473	0.321075	0.635113	0.405907	1.14907	0.563095	0.509473	0.261548
ENSG00000140545	MFGE8	19.8358	22.8389	21.9107	29.9873	28.6608	20.0946	26.633	26.7542	10.854	11.0147	26.3253	22.2774	17.3524	35.9528	23.2884	16.798	31.1133	12.6846	9.86119	13.2208	10.5803	17.3469	21.8544	15.9462	15.7946	16.0053		21.3373	1.50152	24.4939	2.19995	26.8529	2.50062	16.0647	5.13051	23.6171	4.03528	25.1942	5.56402	11.9222	1.04206	15.9154	0.0627394	16.5939	3.27627
ENSG00000140548	ZNF710	3.07164	3.30173	2.06652	3.14227	3.28513	2.66518	3.69522	2.92823	2.54155	2.17281	3.43429	2.06289	2.79444	3.83118	2.26014	2.57861	3.58407	2.64502	2.33264	3.41926	2.13307	2.91635	3.12751	3.11119	2.51833	3.29351		3.18669	0.115045	3.09621	0.308984	2.83131	0.384613	2.71622	0.374483	2.65794	0.255669	2.89617	0.512989	2.79897	0.322987	2.97434	0.234004	2.72564	0.302492
ENSG00000140553	UNC45A	40.0694	45.0139	48.4657	41.734	49.2975	47.7941	41.2742	47.9266	50.2585	38.7345	45.6861	40.4603	38.8569	37.8298	38.3315	37.3703	39.1666	45.5346	42.057	43.6713	50.478	36.1198	51.2979	44.4436	36.1195	45.7383		42.5417	2.47223	45.665	2.1957	46.4991	2.39459	44.893	3.35023	37.9543	0.296127	39.049	0.765418	43.7543	1.00474	42.1005	3.01374	45.9652	4.92841
ENSG00000140557	ST8SIA2	0	0	0	0	0	0.001972	0.009486	0	0	0	0	0.006561	0.044131	0	0	0	0	0.007532	0	0	0	0.016838	0.007928	0	0	0		0	0	0.00381933	0.00288996	0	0	0	0	0	0	0.0168973	0.0137479	0.00251067	0.00251067	0	0	0.00825533	0.00486347
ENSG00000140563	MCTP2	3.04278	2.19357	1.13835	2.8922	1.39425	2.11759	1.43512	2.77579	0.743783	1.04787	0.696537	0.282176	2.12411	0.769993	0.553793	1.70952	1.10593	2.8482	4.17982	3.93277	3.21875	4.75855	3.28058	4.0946	5.6588	4.05476		2.61817	0.424606	2.1095	0.387039	1.80827	0.546977	0.829397	0.110085	1.0527	0.342846	1.05876	0.550975	3.6536	0.408964	4.60272	0.528166	3.75263	0.503277
ENSG00000140564	FURIN	105.246	348.966	61.3642	122.909	107.058	69.989	193.991	141.816	70.0013	382.133	190.046	55.9156	145.766	90.7399	73.93	231.905	98.6526	174.818	378.631	331.002	79.2712	143.354	132.925	139.619	245.217	235.375		227.106	121.86	135.265	35.9457	97.1103	18.4496	214.06	90.9013	133.982	49.3787	97.4737	26.1551	294.817	61.5547	206.737	33.6791	118.517	19.8525
ENSG00000140575	IQGAP1	155.61	141.995	107.977	173.898	137.424	139.154	153.746	149.064	125.009	136.701	110.769	134.17	188.885	123.802	131.629	151.575	126.393	168.27	146.388	141.9	174.481	199.089	102.716	176.805	147.073	168.284		148.803	6.80724	147.322	4.30134	139.766	19.0657	124.159	7.49793	137.95	6.81837	148.952	20.1893	152.186	8.14568	164.054	8.83958	158.762	28.9095
ENSG00000140577	CRTC3	15.0178	24.118	7.44626	15.9534	16.5154	11.7816	18.174	18.5955	12.002	17.6756	21.1937	14.6239	11.8861	20.6189	20.3733	13.9971	21.7701	22.1326	14.8897	18.8901	14.8295	9.91191	11.3049	20.4316	12.5003	18.8583		19.5679	4.55008	16.1837	2.20439	13.305	2.93387	16.9571	2.67764	18.4699	2.24468	15.7096	2.57875	18.6374	2.09465	17.2634	2.42445	12.0154	1.46337
ENSG00000140598	EFL1	7.62741	8.11808	7.80054	8.20287	8.17283	8.14817	7.69405	8.89219	8.98712	7.06926	8.93995	9.81127	7.2788	9.44565	7.76324	6.73845	9.63195	7.91066	8.13504	9.85231	7.86205	7.90016	6.58325	6.99247	6.921	8.61924		7.87275	0.245335	8.2448	0.349232	8.05875	0.129395	8.33211	0.631571	8.1546	0.950935	8.84524	0.7903	8.63267	0.613252	7.51091	0.554553	7.44849	0.432759
ENSG00000140600	SH3GL3	21.2594	13.3269	35.7198	12.5413	17.0131	29.269	13.8607	19.1097	33.1374	10.1733	28.1673	36.5655	9.04635	32.6748	32.5958	12.3229	34.2618	18.5313	9.71663	10.5295	20.4988	8.30648	16.4854	18.706	8.65105	15.8954		17.2931	3.96626	20.7465	4.52266	21.7581	7.09923	23.826	6.9755	26.4975	7.1103	26.0956	8.59829	12.9258	2.81255	14.4175	2.99521	15.0969	3.58745
ENSG00000140612	SEC11A	94.9419	99.1142	121.984	88.8099	108.636	117.048	100.214	116.141	138.893	125.895	115.729	114.204	98.4455	104.531	99.502	105.935	110.408	115.01	117.248	123.487	125.452	95.9793	130.939	110.071	84.1158	127.216		97.028	2.08617	111.135	5.46639	106.477	9.63714	126.839	6.70341	104.306	2.44283	105.727	4.58834	118.582	2.53635	107.134	12.5284	117.457	10.855
ENSG00000140623	SEPTIN12	0	0	0	0	0	0	0	0	0	0	0	0	0	0	0.007946	0	0	0	0	0	0	0	0	0	0	0		0	0	0	0	0	0	0	0	0.00264867	0.00264867	0	0	0	0	0	0	0	0
ENSG00000140632	GLYR1	43.7142	30.9005	32.7087	20.7928	39.9468	32.3933	28.0382	45.0613	46.2165	26.8011	42.6441	45.661	20.4881	46.6409	45.6235	25.0992	45.1967	41.8447	23.6494	42.5949	29.1691	16.1767	27.6066	35.5221	18.7166	38.7095		37.3073	6.40685	35.1643	5.10573	31.1494	5.584	38.5539	5.9662	38.7787	6.83975	37.5967	8.55895	36.0297	6.19394	30.9827	6.20169	24.3175	4.09532
ENSG00000140650	PMM2	43.8996	29.6417	30.537	23.3234	35.4921	33.7149	29.1082	39.2054	46.3521	33.2531	32.3667	50.1789	17.9077	42.7338	34.7831	20.7079	35.7815	27.3803	22.4962	39.9616	30.9715	22.3512	29.8662	25.7195	15.6335	37.4565		36.7706	7.12896	34.0095	2.91853	29.7842	3.53292	37.324	4.5213	31.1992	5.33263	36.9401	9.75589	29.946	5.20248	26.2698	6.30578	27.7296	2.70806
ENSG00000140675	SLC5A2	0.02067	0.033548	0.057886	0.031686	0.045114	0.007907	0.059473	0.040471	0.012078	0.013688	0.050027	0.012633	0.038946	0	0.010399	0.017671	0.025962	0.017659	0.007023	0.025149	0	0.034409	0.02478	0	0.023481	0.009844		0.027109	0.006439	0.0359503	0.0150565	0.0448953	0.00756408	0.0252643	0.0123901	0.0286893	0.0148039	0.017193	0.0114716	0.0166103	0.00525873	0.0111083	0.0068078	0.0197297	0.010249
ENSG00000140678	ITGAX	0	0	0	0	0	0	0	0	0	0	0	0.013213	0	0	0	0	0.035387	0	0	0	0	0.017682	0	0	0	0.038259		0	0	0	0	0	0	0	0	0.00589783	0.00589783	0.00440433	0.00440433	0	0	0.012753	0.012753	0.005894	0.005894
ENSG00000140682	TGFB1I1	0	0	0	0.021951	0	0.025701	0.164757	0.086583	0.048454	0.082801	0.10576	0	0.120075	0.058173	0	0.071298	0	0	0.088009	0.12007	0.081866	0	0.098706	0	0.161863	0.169682		0	0	0.092347	0.0402453	0.007317	0.007317	0.079005	0.0166513	0.0296573	0.0214364	0.059416	0.0346682	0.0693597	0.0358936	0.110515	0.0553036	0.0601907	0.0304854
ENSG00000140688	RUSF1	12.1467	13.5302	16.7269	24.0509	17.6241	14.1347	18.2056	15.2689	12.3137	12.3583	16.6683	12.0832	29.1477	20.8834	15.4833	18.9782	18.7151	15.0719	9.91887	14.738	16.4308	23.805	19.2842	16.6196	18.6088	15.3646		12.8385	0.691777	15.8697	1.21298	19.4673	2.3064	13.7801	1.44415	17.7028	1.11388	20.7048	4.92688	13.2429	1.66481	16.8643	0.944467	19.84	2.14679
ENSG00000140691	ARMC5	2.03771	1.53663	2.59207	1.13016	2.36681	2.01342	1.82554	2.26389	4.05142	1.67555	1.49291	1.78833	1.64102	1.82513	1.80112	1.55984	1.84077	1.6653	1.66012	2.04524	1.96103	0.639391	2.501	1.83146	1.49915	1.4786		1.78717	0.250539	2.03429	0.126969	2.02968	0.454437	2.40663	0.824086	1.71928	0.0797334	1.75149	0.0562499	1.79022	0.127518	1.60307	0.114347	1.70047	0.552965
ENSG00000140694	PARN	16.6684	10.4127	13.2534	8.94917	14.4569	15.8026	11.8002	14.4439	21.6409	7.83401	13.5456	20.4491	7.35803	13.4845	13.8304	8.38294	13.544	15.3755	9.12595	14.3322	14.7769	6.08722	10.3802	11.7562	6.49488	12.2797		13.5406	3.12783	14.0156	1.17507	12.2198	1.67183	14.3402	4.00547	11.9541	1.78634	13.7639	3.78164	12.9445	1.9329	10.1769	1.84721	10.4148	2.50855
ENSG00000140718	FTO	4.67139	3.40573	3.33418	3.33793	4.54399	4.80985	3.53285	4.60759	4.89279	2.52374	3.96358	4.66431	2.78418	4.17867	5.21252	2.6294	3.87094	4.70163	2.57797	4.46274	4.94213	2.83536	2.76754	4.38684	2.54233	4.0518		4.03856	0.632826	4.31676	0.39628	3.7387	0.402645	3.79337	0.689161	3.94824	0.746184	3.87572	0.563488	3.91412	0.671621	3.66032	0.567302	3.51501	0.71383
ENSG00000140740	UQCRC2	71.5797	61.1419	63.1458	55.4399	65.595	64.4522	52.5897	74.5232	66.8692	53.6577	80.0889	76.4463	47.8408	61.3903	76.9093	43.5954	69.755	71.4049	54.0401	67.8561	59.3984	49.0448	53.6863	53.0795	39.6401	57.4423		66.3608	5.21892	63.855	6.33871	61.3936	3.05964	66.8719	7.63002	64.003	10.3224	61.8925	8.26153	64.4337	5.29682	50.054	5.35709	54.0432	2.99413
ENSG00000140743	CDR2	12.7623	7.01728	8.14841	6.03046	6.83169	10.2127	8.11925	8.18898	17.3725	6.33392	8.78188	13.7106	6.4177	7.2139	8.98614	5.81437	6.57035	10.8143	7.66331	10.7958	7.08627	8.44151	4.98048	5.78702	6.11836	9.20705		9.88979	2.8725	8.8403	0.686475	7.00352	0.617409	10.8294	3.347	7.29294	0.921877	9.11406	2.30973	9.7578	1.04726	7.03748	1.089	6.83609	1.00691
ENSG00000140749	IGSF6	0	0	0	0	0	0	0	0	0	0	0	0	0	0	0	0	0	0	0.007486	0	0	0	0	0	0	0		0	0	0	0	0	0	0	0	0	0	0	0	0.00249533	0.00249533	0	0	0	0
ENSG00000140750	ARHGAP17	30.1394	29.4649	21.4165	17.2937	27.6472	22.3146	24.6547	31.2234	27.7316	34.4191	47.1577	33.6175	19.8067	29.599	35.2359	29.1805	29.903	33.8604	31.7941	39.7689	19.1119	20.9613	24.385	29.099	25.5333	35.6471		29.8021	0.337279	26.0643	2.66656	22.1191	3.00939	36.4362	5.6978	31.3505	1.94711	27.6744	4.10134	35.1411	2.38953	30.0931	2.96163	21.4861	1.54467
ENSG00000140795	MYLK3	0.14391	0.072233	0.147251	0.073436	0.197834	0.107554	0.047087	0.174653	0.199753	0.033107	0.184053	0.17725	0.162713	0.223697	0.132464	0.102114	0.217988	0.118284	0.059613	0.07602	0.089417	0.026342	0.0124	0.063505	0.034284	0.108799		0.108072	0.0358385	0.109765	0.0368417	0.139507	0.0361188	0.138971	0.0531257	0.1412	0.0254651	0.187887	0.0183904	0.084639	0.0174765	0.0688627	0.0216768	0.0427197	0.023693
ENSG00000140798	ABCC12	0	0	0	0	0	0	0	0	0	0	0	0	0	0	0	0	0	0	0	0	0	0	0	0	0	0		0	0	0	0	0	0	0	0	0	0	0	0	0	0	0	0	0	0
ENSG00000140807	NKD1	0.029411	0.008397	0.01635	0.011703	0.013057	0.076168	0.026247	0.017921	0.024421	0.005203	0.025157	0.068185	0.031084	0.026964	0.05253	0.013705	0.042609	0.033435	0.008191	0.00478	0.015125	0.002324	0.013462	0.043838	0	0.002521		0.018904	0.010507	0.040112	0.0181875	0.0137033	0.00137985	0.0182603	0.00653212	0.0343553	0.011276	0.0420777	0.0131077	0.0154687	0.00903697	0.015453	0.0142111	0.0103037	0.00401861
ENSG00000140829	DHX38	28.4891	20.6743	24.9922	17.0863	25.5885	25.3211	17.9988	27.6367	38.9061	16.2897	26.6976	32.7897	17.6575	29.965	29.6655	16.1438	26.9011	26.2956	17.0152	24.5068	23.0641	15.2895	18.4878	22.265	14.7191	21.4525		24.5817	3.90742	23.6522	2.90466	22.5557	2.7401	27.2978	6.53569	24.4148	4.18535	26.8041	4.64539	22.6059	2.84263	19.4789	2.39141	18.9472	2.25605
ENSG00000140830	TXNL4B	3.88289	3.02731	4.42698	2.65236	6.16715	4.1537	2.59096	5.63275	5.14528	3.26505	4.42673	5.03866	1.72576	4.75081	4.55408	2.14806	5.40896	5.11637	3.17643	5.03872	3.85379	2.20135	5.25017	4.28978	1.93928	5.03769		3.4551	0.427793	4.1258	0.878199	4.41549	1.01465	4.27902	0.547777	4.06127	0.993372	3.83841	1.05959	4.44384	0.634103	3.75558	0.933463	3.76844	0.881153
ENSG00000140832	MARVELD3	22.2215	23.2309	21.8218	16.7478	25.3645	20.8584	18.7148	25.9916	29.7321	17.5991	20.7741	20.9394	12.898	19.7914	19.3315	14.8678	19.0558	22.4258	13.8393	17.6748	16.3338	11.5397	19.3993	17.9458	10.5458	18.6941		22.7262	0.504712	21.8549	2.15891	21.3114	2.50051	22.7018	3.63269	17.9877	1.56496	17.8762	2.51111	17.98	2.4834	15.7286	2.60037	15.7576	2.28708
ENSG00000140835	CHST4	0.065098	0.294165	0.060956	0.217766	0.045531	0.161847	0.338796	0.033523	0.028307	0.097719	0.204158	0.075396	0.131292	0.413209	0.133196	0.242069	0.186821	0.057381	0.162503	0.096188	0.059967	0.133086	0.179261	0.145124	0.410667	0.163044		0.179631	0.114534	0.178055	0.0884966	0.108084	0.0550213	0.110061	0.0511375	0.193077	0.0318971	0.206632	0.104541	0.105357	0.0306905	0.239612	0.085684	0.124105	0.0347288
ENSG00000140836	ZFHX3	11.6531	9.66694	4.29615	3.47636	7.25728	7.26342	6.98709	9.321	7.34723	6.36174	10.787	8.86913	4.3956	7.20971	11.8028	6.6021	8.71827	17.0622	7.49644	12.6788	8.76094	4.14187	5.03063	15.475	6.77615	12.2023		10.66	0.993104	7.85717	0.736249	5.00993	1.14833	8.16533	1.34135	9.12991	1.50306	6.82481	1.30566	12.4125	2.7646	11.4845	2.53667	5.97781	1.41502
ENSG00000140839	CLEC18B	0.007153	0	0	0	0.064425	0	0.0329	0.024419	0.04263	0	0.046093	0.088615	0	0.049751	0.108993	0	0.018201	0.285644	0	0.058007	0.020605	0	0	0.077735	0	0		0.0035765	0.0035765	0.0191063	0.00986189	0.021475	0.021475	0.0295743	0.0148209	0.0402385	0.0345434	0.046122	0.0256452	0.11455	0.0871703	0.0259117	0.0259117	0.00686833	0.00686833
ENSG00000140848	CPNE2	9.00018	6.14468	7.94137	6.9682	10.8018	7.95771	7.78527	9.50394	7.88592	5.2975	9.29791	8.11741	5.66252	12.7881	6.9888	6.59915	11.3081	6.86822	4.24005	7.58634	7.23178	3.40585	8.27235	6.62054	4.38171	6.85352		7.57243	1.42775	8.41564	0.546421	8.57045	1.15049	7.49378	1.17135	8.35651	1.56657	8.85602	2.08987	6.23154	1.01709	5.95192	0.787984	6.30333	1.47955
ENSG00000140853	NLRC5	0.047231	0.035559	0.020974	0.015087	0.031057	0	0.052619	0.099829	0.04757	0	0.128527	0.016192	0	0.044483	0	0.041165	0.150229	0	0	0	0.010616	0	0	0.010861	0	0		0.041395	0.005836	0.050816	0.0288322	0.0223727	0.00466288	0.058699	0.0375175	0.0453435	0.0274649	0.020225	0.0129985	0	0	0.00362033	0.00362033	0.00353867	0.00353867
ENSG00000140854	KATNB1	15.6775	8.00796	15.5656	6.48658	15.0046	15.653	8.27211	15.9401	17.8411	7.32466	16.7883	17.1407	4.76905	15.1941	17.6142	5.80671	15.9101	16.1949	5.87871	13.6775	16.664	4.4176	12.4628	12.8057	5.19519	11.4954		11.8427	3.83478	13.2884	2.5095	12.3523	2.93731	13.9847	3.34386	12.9845	3.63884	12.3679	3.84077	11.917	3.10539	9.83208	2.3491	11.1815	3.59282
ENSG00000140859	KIFC3	18.6249	13.4959	17.0004	10.6826	12.6666	15.931	11.5201	16.0312	25.0801	11.1153	18.343	20.433	10.1647	18.426	18.3491	11.9357	18.3711	18.855	11.5548	16.3158	12.2245	9.01964	13.8412	14.3866	10.655	16.6235		16.0604	2.56448	14.4941	1.48729	13.4499	1.86537	18.1795	4.0321	16.325	2.19685	16.3412	3.14213	15.5752	2.13968	13.8884	1.74087	11.6951	1.41681
ENSG00000140873	ADAMTS18	0.223986	0	0.244124	0.0576	0.194347	0.177209	0.075076	0.140142	0.104204	0	0.102323	0.102722	0	0.109069	0.106715	0.036914	0.078066	0.141657	0.014144	0.076135	0.145528	0	0.123007	0.222895	0.054058	0.099981		0.111993	0.111993	0.130809	0.0298503	0.165357	0.0557617	0.0688423	0.0344254	0.0710158	0.0201656	0.070597	0.035346	0.077312	0.0368145	0.125645	0.0503999	0.0895117	0.0452256
ENSG00000140876	NUDT7	0.362774	0.436725	0.848584	1.03267	1.09633	0.551527	0.5574	0.776939	0.554773	0.118024	1.02919	0.651321	1.06837	0.610076	0.914097	0.613178	0.781573	0.489814	0.539446	0.629381	1.2005	0.839216	0.47417	0.602649	0.41311	0.456604		0.399749	0.0369755	0.628622	0.0741779	0.992527	0.0742808	0.567329	0.263106	0.841473	0.116638	0.776587	0.146374	0.55288	0.0408456	0.490788	0.0573226	0.837961	0.209673
ENSG00000140905	GCSH	79.9258	52.5512	115.639	64.1776	95.6199	103.658	65.8014	87.8774	99.3031	52.5044	79.1661	93.4969	59.0702	83.0634	79.0827	62.4703	91.1597	99.6149	60.8922	83.8445	122.582	76.582	133.987	89.6051	68.5158	96.9275		66.2385	13.6873	85.7789	10.9785	91.8122	14.9771	76.9912	13.5533	77.2301	8.04029	78.5435	10.1919	81.4505	11.2422	85.0161	8.51666	111.05	17.5458
ENSG00000140931	CMTM3	13.9292	16.1314	11.0509	14.2921	19.3731	11.8217	14.419	16.8285	10.1329	12.1819	23.7224	11.5599	13.3001	21.2143	14.6862	12.796	23.0562	13.6722	7.27811	12.8737	11.9895	9.82694	15.0814	11.0618	9.46595	12.7503		15.0303	1.10109	14.3564	1.44567	14.9054	2.42189	15.3457	4.22989	16.6457	2.95542	15.3581	2.97089	11.2746	2.01152	11.0927	0.948224	12.2993	1.52473
ENSG00000140932	CMTM2	0.210422	0	0.22803	0	0.077638	0	0	0	0.126511	0	0	0	0	0	0.047734	0	0	0	0	0	0.187754	0	0.079468	0	0	0.067694		0.105211	0.105211	0	0	0.101889	0.0669341	0.0421703	0.0421703	0.0159113	0.0159113	0	0	0	0	0.0225647	0.0225647	0.089074	0.0544123
ENSG00000140937	CDH11	0.011839	0	0	0	0.007614	0	0.151358	0	0.018173	0	0.006728	0.008403	0.107233	0.019846	0.013451	0	0	0.084377	0.044332	0.018161	0.008448	0.022616	0	0	0	0		0.0059195	0.0059195	0.0504527	0.0504527	0.002538	0.002538	0.00830033	0.00530467	0.00448367	0.00448367	0.0451607	0.0312115	0.0489567	0.0192543	0	0	0.0103547	0.00659791
ENSG00000140939	NOL3	2.33788	1.62091	4.75854	2.60083	3.07311	2.66618	3.47486	2.65273	4.57156	0.822402	2.22485	2.98824	1.60522	3.2255	3.35363	1.90482	3.53852	3.31629	1.75339	1.36007	2.16112	1.71247	3.59003	3.36612	2.02636	1.9573		1.9794	0.358489	2.93126	0.271828	3.47749	0.654873	2.5396	1.09367	2.67625	0.42087	2.60632	0.505213	2.14325	0.597407	2.44993	0.458532	2.48787	0.566092
ENSG00000140941	MAP1LC3B	27.6648	40.0458	25.654	31.6617	28.4872	26.2444	30.7057	31.3243	21.2445	63.3702	43.226	23.3348	34.3412	23.9801	21.8361	39.5304	27.1918	28.6729	65.5659	40.1325	22.1558	40.6236	31.917	24.8652	41.7008	40.5436		33.8553	6.19055	29.4248	1.60019	28.6009	1.73519	42.6136	12.1645	30.0012	5.15322	27.2187	3.56613	44.7904	10.9018	35.7032	5.42929	31.5655	5.3341
ENSG00000140943	MBTPS1	26.5816	26.5656	26.9523	23.0787	27.62	25.4827	26.6982	29.0201	28.0254	24.8558	27.8256	26.4052	20.7008	34.9782	26.3682	24.0937	32.8053	27.7448	24.1666	27.385	27.3974	19.159	23.1337	28.2683	19.8991	27.909		26.5736	0.007988	27.067	1.03768	25.8837	1.41566	26.9023	1.02485	28.0565	2.90081	27.3614	4.14916	26.4321	1.13754	25.3588	2.7318	23.2301	2.37872
ENSG00000140945	CDH13	0.027638	0.006282	0.061314	0.038768	0.101912	0.035752	0.052986	0.040315	0.006865	0	0.008695	0.003552	0.012919	0.019525	0	0.015094	0.01514	0.006699	0.004056	0.005197	0	0.00551	0.006793	0.020979	0	0.013044		0.01696	0.010678	0.0430177	0.00515529	0.0673313	0.0184747	0.00518667	0.00264659	0.00755467	0.00435727	0.0119987	0.00463391	0.00531733	0.000765337	0.011341	0.00611568	0.004101	0.00208368
ENSG00000140948	ZCCHC14	3.97545	1.78474	3.90541	1.70636	3.54557	4.15935	2.56213	2.86669	4.23382	1.16475	3.16635	5.45405	1.56031	4.26169	7.50942	1.24784	4.256	4.31594	1.4369	4.14612	4.41499	0.973845	2.79869	5.42778	1.37644	3.31667		2.8801	1.09536	3.19606	0.489605	3.05245	0.681013	2.85498	0.899539	4.59171	1.82008	3.75868	1.15182	3.29965	0.932665	3.37363	1.16987	2.72917	0.99398
ENSG00000140950	MEAK7	16.9089	23.6101	21.7036	20.1339	23.9876	19.2736	21.5993	22.9349	13.9964	22.9573	24.7255	17.1933	15.3663	21.5803	18.2294	18.5616	23.2955	16.8983	27.345	27.2168	23.5012	19.0246	22.9063	21.0394	23.8795	23.4616		20.2595	3.35061	21.2693	1.06974	21.9417	1.1188	20.5597	3.32114	19.7686	1.37642	18.0466	1.84386	23.82	3.46107	22.7935	0.885315	21.8107	1.4036
ENSG00000140955	ADAD2	0	0	0	0	0	0	0	0	0.106565	0	0.141822	0.395406	0	0.200276	0.397299	0	0.085212	0	0	0	0.027644	0	0	0	0	0		0	0	0	0	0	0	0.0827957	0.0426306	0.196687	0.114707	0.198561	0.114147	0	0	0	0	0.00921467	0.00921467
ENSG00000140961	OSGIN1	4.57622	2.3709	2.9299	2.67293	3.83229	2.92043	2.48545	3.21772	7.13451	2.56964	4.93715	3.73725	2.90614	4.09855	3.49586	2.54537	4.94674	2.32715	1.99024	3.59305	1.97534	1.67622	3.22864	2.06262	2.39243	2.92612		3.47356	1.10266	2.87453	0.212632	3.14504	0.351539	4.88043	1.31807	3.51722	0.567362	3.58065	0.353011	2.63681	0.48791	2.46039	0.251578	2.2934	0.475525
ENSG00000140968	IRF8	2.04484	0.670777	3.39103	0.654324	1.46161	2.36925	1.8003	1.34861	4.54465	0.330927	5.18118	6.75376	0.189196	3.90428	6.20876	0.172391	4.1866	2.76892	0.16678	1.29628	1.96426	0.15161	0.676796	2.40336	0.070413	1.16487		1.35781	0.687034	1.83939	0.295283	1.83566	0.811856	3.35225	1.5218	3.56507	1.78234	3.61574	1.90051	1.41066	0.753348	1.21288	0.673892	0.930889	0.538469
ENSG00000140983	RHOT2	32.8589	18.9027	32.787	15.3048	24.1124	23.8973	17.516	29.0203	49.6657	14.3427	24.0409	37.2529	13.7339	29.875	37.2502	15.0864	26.3212	35.8827	13.7328	24.4809	22.2565	10.8296	22.3104	25.1418	12.1244	24.6255		25.8808	6.97809	23.4778	3.32762	24.068	5.04672	29.3498	10.5367	26.3642	6.40113	26.9539	6.94467	24.6988	6.39506	20.6306	4.2557	18.4655	3.81797
ENSG00000140986	RPL3L	0.181938	0.255548	0	0.033376	0.141709	0.158129	0	0.085251	0	0	0.122567	0	0	0	0.035061	0	0	0.03188	0.15418	0.334342	0	0.09812	0.628787	0.161141	0.12019	0.495303		0.218743	0.036805	0.0811267	0.0456945	0.0583617	0.0427729	0.0408557	0.0408557	0.011687	0.011687	0	0	0.173467	0.0878442	0.258878	0.118802	0.242302	0.195307
ENSG00000140987	ZSCAN32	3.42678	2.52352	3.3694	2.03171	2.83201	2.45239	2.71617	3.37173	3.4041	1.99653	3.6064	3.75492	1.71945	3.73377	3.6019	2.3044	4.20732	3.53399	2.92961	3.15555	2.83487	1.67355	2.90982	3.84037	1.70391	4.14073		2.97515	0.451627	2.84676	0.273306	2.74438	0.388636	3.00235	0.506285	3.22544	0.463071	3.06938	0.674993	3.20638	0.176311	3.22834	0.767128	2.47275	0.400183
ENSG00000140988	RPS2	1724.79	2175.13	2781.25	3312.87	2664.14	2732.69	2490.31	2170.33	2332.97	2421.66	1966.93	2044.25	3807.56	1993.25	1930.28	2778.44	1994.37	1950.06	2650.79	2054.27	3644.62	3660.4	3738.48	2213.3	3440.68	2195.57		1949.96	225.166	2464.44	162.853	2919.42	199.609	2240.52	139.169	2233.95	272.851	2615.02	596.452	2218.38	218.292	2616.52	412.113	3681.17	29.0159
ENSG00000140990	NDUFB10	54.4993	70.2428	60.3427	62.3498	62.4169	65.0757	72.8863	72.343	65.4057	57.3903	66.0206	61.7686	52.1753	54.6836	55.8998	54.4302	64.7792	52.3214	61.1539	65.2099	62.3162	47.9453	77.8383	42.9609	61.0965	59.0155		62.371	7.87173	70.1017	2.51788	61.7031	0.680514	62.9389	2.77995	56.9941	1.87767	56.2092	2.87248	59.5618	3.80479	54.3576	5.72996	62.6999	8.63149
ENSG00000140992	PDPK1	11.9375	10.8905	7.97165	7.0678	10.2048	8.11481	8.70309	12.6221	10.6702	10.6172	11.8261	10.9054	7.73523	10.7435	11.0626	9.05971	11.2047	13.9489	11.1705	13.6408	9.36359	7.47545	6.43902	12.147	8.38819	13.1848		11.414	0.5235	9.81333	1.41461	8.41477	0.932295	11.0378	0.394437	10.3759	0.658294	9.79471	1.0308	12.9201	0.87931	11.24	1.45705	7.75935	0.856099
ENSG00000140993	TIGD7	0.67259	0.204031	0.579879	0.329811	0.324929	0.398896	0.281228	0.568035	0.770749	0.067928	0.88392	1.11751	0.352863	0.709764	0.770686	0.374107	0.682984	0.664219	0.340258	0.511956	0.461927	0.230331	0.412124	0.437403	0.189301	0.290292		0.43831	0.23428	0.416053	0.0832373	0.41154	0.0841815	0.574199	0.255235	0.554946	0.115805	0.726711	0.220896	0.505478	0.0935756	0.305665	0.0720322	0.368127	0.0703822
ENSG00000140995	DEF8	18.6123	18.8331	18.95	14.0822	20.9473	16.1018	15.4512	20.3356	29.1262	16.3219	23.6202	19.2907	10.2778	20.4913	18.853	9.88979	20.4415	23.8094	16.8142	23.2726	16.7601	8.97917	16.0661	16.067	11.2341	18.4338		18.7227	0.110437	17.2962	1.53127	17.9932	2.03871	23.0228	3.70832	16.1312	3.12918	16.6866	3.22311	21.2987	2.2476	15.2449	2.11863	13.9351	2.48606
ENSG00000141002	TCF25	39.8788	54.9786	48.6229	39.6444	50.8109	44.0893	50.5174	48.4253	61.5115	63.982	82.7977	55.7898	51.3985	76.6577	67.8468	58.186	76.9149	63.6473	67.4009	74.9871	55.441	44.5092	72.37	59.0016	50.7384	81.4822		47.4287	7.54987	47.6773	1.89295	46.3594	3.4164	69.4304	6.72158	64.699	3.25711	61.282	7.79167	68.6784	3.33527	63.7408	9.18586	57.44	8.10461
ENSG00000141012	GALNS	10.0207	9.48995	9.75246	8.26804	8.73122	7.42709	8.46118	10.4699	7.50282	7.66441	11.2994	9.28158	8.89288	11.4525	13.0126	9.70564	11.3309	10.484	7.02148	9.77421	10.2839	9.48503	9.73393	11.0779	10.1157	9.3265		9.75532	0.265376	8.78604	0.893262	8.91724	0.438492	8.82222	1.23948	10.9977	1.02077	9.87566	0.796375	9.09325	1.05596	10.1734	0.506403	9.83428	0.236001
ENSG00000141013	GAS8	10.6535	8.62674	8.29842	6.663	10.4961	8.22427	9.46806	9.86155	12.1488	6.68566	11.3422	9.36715	6.7047	11.2059	11.9062	8.65119	10.8652	12.6049	10.4071	10.918	12.9641	8.68472	14.4656	14.1802	10.7398	14.1404		9.6401	1.01336	9.18463	0.493431	8.48585	1.11049	10.0589	1.70262	10.7036	1.03125	9.09257	1.30661	11.31	0.664026	13.0201	1.14023	12.0381	1.73183
ENSG00000141026	MED9	6.4991	6.52525	7.37119	6.08326	8.67173	7.30317	5.99423	8.09198	5.66964	5.42471	6.89984	6.49939	4.62279	7.85977	6.43912	5.48431	7.52834	6.18201	4.51714	6.92431	6.6799	3.92566	7.8371	5.84355	4.59587	6.29419		6.51217	0.0130765	7.12979	0.611741	7.37539	0.74723	5.99807	0.456398	6.48939	0.595329	6.32731	0.938391	5.87449	0.711698	5.57787	0.507939	6.14755	1.16008
ENSG00000141027	NCOR1	20.9731	14.1775	14.2064	8.87221	17.8012	14.56	16.2377	17.6926	17.1919	10.4603	16.4977	22.745	8.86106	21.6312	24.9712	13.1049	22.8214	19.8489	11.8802	16.1537	18.85	8.15964	11.775	16.5545	11.8002	16.2759		17.5753	3.39777	16.1635	0.905061	13.6266	2.59382	14.7167	2.13758	21.3274	4.12007	17.7458	4.45398	15.961	2.3024	14.8769	1.54044	12.9282	3.13945
ENSG00000141028	CDRT15P1	0	0	0	0	0	0	0	0	0	0	0	0	0	0	0	0	0	0	0	0	0	0	0	0.026274	0	0		0	0	0	0	0	0	0	0	0	0	0	0	0	0	0.008758	0.008758	0	0
ENSG00000141030	COPS3	37.7293	29.6185	33.8532	26.2815	37.0966	38.4829	26.365	39.5643	47.5649	23.7842	31.0378	44.4544	21.5676	34.6929	33.9752	22.7335	32.5007	33.2233	29.295	36.9716	33.9618	24.38	27.16	23.3806	17.3727	35.3093		33.6739	4.05542	34.8041	4.23106	32.4104	3.20432	34.129	7.03672	30.4544	3.86546	33.5716	6.63059	33.1633	2.21625	25.3542	5.27107	28.5006	2.84609
ENSG00000141034	GID4	5.12982	5.9038	5.54655	6.20881	4.85869	5.79475	5.18917	5.24689	3.60397	4.07499	4.8819	5.13236	5.57418	4.75391	4.97764	4.23364	4.76288	4.77992	4.68862	4.9174	6.62001	5.26745	4.20756	5.36656	4.73609	4.86115		5.51681	0.386989	5.41027	0.192963	5.53801	0.389771	4.18695	0.373131	4.66631	0.223178	5.15348	0.237026	4.79531	0.0664905	4.98793	0.192724	5.36501	0.698118
ENSG00000141040	ZNF287	0.142733	0.066054	0.650529	0.082465	0.142966	0.378216	0.355401	0.16979	0.680216	0	0.568774	0.507976	0.296055	0.466086	0.204135	0.139478	0.322719	0.231432	0.154059	0.377801	0.232848	0.087086	0.372983	0.298856	0.170375	0.723194		0.104394	0.0383395	0.301136	0.0660023	0.291987	0.18012	0.41633	0.210636	0.224178	0.0555977	0.423372	0.064797	0.254431	0.0656044	0.397475	0.167029	0.230972	0.0825367
ENSG00000141052	MYOCD	0.26854	0.624479	0.111348	0.154786	0.291905	0.123718	0.358476	0.242376	0.252649	0.55447	0.234121	0.137831	0.077614	0.047782	0.168154	0.300047	0.177011	0.616908	0.233561	0.296937	0.147332	0.087017	0.067428	0.377258	0.088641	0.282546		0.44651	0.17797	0.241523	0.0677701	0.186013	0.0544106	0.34708	0.103833	0.205481	0.0476312	0.0877423	0.0264836	0.382469	0.118639	0.249482	0.0849409	0.100592	0.0240443
ENSG00000141068	KSR1	30.0642	26.2151	20.3889	18.208	25.575	22.7284	21.2014	28.908	30.1325	25.6795	28.7825	25.8021	16.1692	29.5693	31.6872	20.3644	28.7561	40.4712	21.8993	29.3458	30.7182	16.5291	21.7829	36.5382	19.4695	29.7052		28.1397	1.92455	24.2792	2.35596	21.3906	2.18487	28.1981	1.31824	26.6032	3.31922	23.8469	3.9899	30.5721	5.39618	28.571	4.95984	23.01	4.14174
ENSG00000141076	UTP4	34.0868	23.9847	18.7906	14.1339	29.2243	22.0328	21.4551	31.5382	30.3408	14.9505	24.1023	30.411	9.42384	24.8925	26.3137	12.8126	25.3605	23.8556	17.2109	28.5745	18.1435	10.1617	15.6703	17.4929	11.3933	21.4989		29.0357	5.05103	25.0087	3.26901	20.7163	4.46137	23.1312	4.46925	21.3327	4.28034	21.5758	6.28134	23.2136	3.29605	16.795	2.93803	14.6585	2.35903
ENSG00000141084	RANBP10	7.52096	6.17634	5.1373	4.72787	6.21282	5.03748	6.69049	6.74333	5.40726	5.00978	6.51675	6.05518	3.6808	6.47622	6.84779	4.61021	6.23298	4.39919	2.96685	3.38075	2.77462	2.49486	2.85219	4.1197	2.66371	3.85311		6.84865	0.672312	6.1571	0.560018	5.35933	0.44281	5.6446	0.450919	5.91821	0.673075	5.40407	0.870164	3.58226	0.425581	3.54551	0.447562	2.70722	0.108515
ENSG00000141086	CTRL	0.554217	0.055911	0.093737	6.1e-05	0.071762	0.33195	0.033994	0.012198	1.12648	0.019908	0.106987	0.490749	0.001731	0.313818	0.260213	0.000405	0.084299	0.204853	0.011194	0.022194	0.058357	0	0.099856	0.191783	0	0.047747		0.305064	0.249153	0.126047	0.103143	0.0551867	0.0282834	0.417792	0.355235	0.148881	0.0772655	0.268766	0.142953	0.0794137	0.0628	0.0798433	0.057642	0.0527377	0.0289625
ENSG00000141096	DPEP3	0.157493	0.042156	0.094591	0.145596	0.138509	0.173381	0.148115	0	0	0.096343	0.104556	0.129054	0.156574	0.136963	0	0	0.141772	0.090447	0.173192	0.180812	0.197452	0.165075	0.348911	0.115598	0.112192	0.203804		0.0998245	0.0576685	0.107165	0.0540768	0.126232	0.0159522	0.0669663	0.033567	0.0236287	0.0236287	0.140864	0.00818024	0.14815	0.0289354	0.143865	0.0299858	0.237146	0.0566587
ENSG00000141098	GFOD2	12.8489	16.2427	21.8316	19.2704	15.7025	18.0849	17.5554	17.0014	17.2222	17.9182	17.3048	15.9755	17.1851	15.889	14.4805	18.2475	18.4076	13.0414	20.6797	13.5846	16.6186	20.1577	19.478	14.5594	22.4588	15.613		14.5458	1.6969	17.5472	0.312827	18.9348	1.77727	17.4818	0.219539	16.6929	1.13609	16.3499	0.418368	15.7686	2.46057	17.5437	2.47627	18.7515	1.08431
ENSG00000141101	NOB1	33.1754	35.6111	38.2602	38.3794	40.4096	40.6848	36.3347	37.0424	31.9229	30.2024	32.8705	34.0375	32.2621	34.4892	38.8654	31.9274	33.2443	40.5788	34.3698	34.1044	48.3573	35.2472	35.4134	37.1565	37.0032	32.4711		34.3933	1.21783	38.0206	1.34766	39.0164	0.697467	31.6653	0.780934	34.7102	2.11712	33.5962	0.679698	36.351	2.1153	35.5436	1.53688	39.6726	4.34262
ENSG00000141127	PRPSAP2	14.2283	8.39373	14.6184	6.96523	11.3252	12.1193	8.93017	13.1521	17.293	7.07816	13.3693	15.1274	6.70813	13.3487	13.2746	5.41748	13.7066	11.7853	6.66296	10.4007	10.1366	5.00001	9.56584	8.31555	4.66651	9.28347		11.311	2.91728	11.4005	1.27064	10.9696	2.21642	12.5801	2.97504	10.8926	2.74522	11.7281	2.56195	9.61629	1.52981	7.42184	1.40572	8.23414	1.62544
ENSG00000141161	UNC45B	0	0	0	0	0	0	0	0.018964	0.022823	0	0.119905	0.109357	0	0.080723	0.029022	0	0.076765	0.02689	0	0	0	0	0	0	0	0		0	0	0.00632133	0.00632133	0	0	0.047576	0.0367597	0.0443663	0.0310086	0.06336	0.0327406	0.00896333	0.00896333	0	0	0	0
ENSG00000141179	PCTP	12.8853	22.0163	14.8146	18.6311	20.3808	14.9499	16.8876	20.9309	16.0187	23.7448	29.7142	16.281	13.5596	24.1343	16.2844	18.7579	25.8662	25.2253	25.175	31.1374	23.9568	14.0871	31.6708	24.5414	16.088	30.1182		17.4508	4.56553	17.5895	1.76187	17.9422	1.64333	23.1592	3.9644	20.2079	2.77998	17.9916	3.1702	27.1792	1.97912	23.5825	4.07846	23.2382	5.08866
ENSG00000141194	OR4D1	0.049179	0	0	0.043214	0.04034	0.025247	0	0.039875	0.058001	0.055671	0	0.026431	0	0	0.01889	0.043372	0	0.068216	0	0	0.02493	0	0.018231	0.021746	0	0.053917		0.0245895	0.0245895	0.0217073	0.0116462	0.0278513	0.0139504	0.0378907	0.0189573	0.0219778	0.0115641	0.00881033	0.00881033	0.0227387	0.0227387	0.025221	0.0156612	0.014387	0.0074489
ENSG00000141198	TOM1L1	3.71743	3.78552	3.65286	3.6147	4.45026	2.69157	3.43306	4.39799	4.34704	2.72587	4.70298	3.42525	2.67705	4.80681	3.01221	3.71677	5.41487	3.98063	3.47243	5.28779	2.59874	2.70414	3.52797	2.95267	3.84326	3.71465		3.75148	0.0340485	3.50754	0.494008	3.90594	0.272384	3.9253	0.608453	4.4129	1.06796	3.63637	0.623804	4.24695	0.540702	3.50353	0.277921	2.94361	0.293756
ENSG00000141200	KIF2B	0	0	0	0	0	0	0	0	0	0	0	0	0	0	0	0	0	0	0	0	0	0	0	0	0	0		0	0	0	0	0	0	0	0	0	0	0	0	0	0	0	0	0	0
ENSG00000141219	C17orf80	7.89823	6.2463	5.57205	4.55301	6.16092	5.47557	4.84115	7.71972	7.53258	3.55608	6.74998	7.5759	3.16267	6.38885	6.46951	3.99342	6.94557	8.13496	4.80078	7.93188	6.02927	3.49699	3.93657	5.76716	3.58197	6.49341		7.07227	0.825965	6.01215	0.873208	5.42866	0.469669	5.94621	1.21623	5.87957	0.964863	5.70914	1.31854	6.95587	1.07914	5.28085	0.874929	4.48761	0.781204
ENSG00000141232	TOB1	17.8237	13.6387	19.5089	18.6968	14.4732	19.9402	13.9389	13.0246	17.8701	12.42	12.8306	19.038	14.8972	15.6411	21.9512	14.5577	16.5257	22.6764	9.42111	11.6163	18.9475	13.4373	12.0003	20.2567	9.54843	12.7013		15.7312	2.09249	15.6345	2.16893	17.5596	1.56094	14.3736	1.75229	17.8069	2.18072	16.5254	1.27453	14.5713	4.10181	14.1688	3.1771	14.795	2.11729
ENSG00000141252	VPS53	6.8738	5.24459	5.20161	4.72272	5.68346	6.02152	4.88215	6.07018	7.56093	6.56796	5.27963	8.51344	3.28788	5.01166	6.88455	3.21315	4.72955	6.79573	5.66691	5.59507	8.33585	2.96621	3.60719	5.67471	3.51957	4.61842		6.0592	0.814606	5.65795	0.388156	5.2026	0.277343	6.46951	0.660394	4.98233	1.06193	5.60432	1.53732	6.01923	0.3888	4.60423	0.622178	4.96975	1.69319
ENSG00000141255	SPATA22	0.024605	0	0.004564	0	0	0.003977	0	0	0.00535	0.003788	0.260619	0.264848	0.008286	0.402042	0.179433	0.005264	0.249517	0.011151	0.006415	0.006817	0.031826	0.008737	0.027807	0	0.010011	0.012545		0.0123025	0.0123025	0.00132567	0.00132567	0.00152133	0.00152133	0.089919	0.0853512	0.215915	0.133404	0.225059	0.115395	0.00812767	0.00151611	0.00751867	0.00382984	0.02279	0.00712164
ENSG00000141258	SGSM2	11.5918	9.6857	7.90707	8.97828	6.25595	6.71545	10.557	9.53037	8.01825	6.74057	9.17932	7.03888	8.13224	10.7732	9.07436	7.7402	9.42121	14.0079	7.50798	8.60088	6.10508	7.42781	5.5846	11.1472	8.24602	7.79375		10.6388	0.953071	8.93426	1.1483	7.71377	0.791791	7.97938	0.704277	8.79126	0.543849	8.64809	1.10842	10.0389	2.0094	9.06233	1.05059	6.37249	0.54863
ENSG00000141279	NPEPPS	83.5873	75.4419	133.899	96.4324	100.872	104.631	92.504	84.9479	71.9946	72.0473	82.7518	101.525	87.7512	109.8	97.9319	87.9132	110.822	72.2811	84.6902	69.5421	118.862	89.0923	99.9079	115.479	80.7004	93.3545		79.5146	4.07272	94.0277	5.73289	110.401	11.8187	75.5979	3.57699	98.3611	6.1597	99.692	6.43059	75.5045	4.66043	96.5114	10.1632	102.621	8.70002
ENSG00000141293	SKAP1	0.080909	0.04013	0.236582	0.058619	0.134819	0.182608	0.066315	0.185643	0.015368	0.019934	0.651077	0.096322	0.379246	0.502753	0.144535	0.121141	0.755529	0.045192	0.090131	0.063774	0.108073	0.230761	0.464088	0	0.231	0.109003		0.0605195	0.0203895	0.144855	0.0392799	0.14334	0.0515499	0.228793	0.211146	0.388471	0.255722	0.326107	0.120297	0.0663657	0.0130373	0.113334	0.0667191	0.267641	0.104414
ENSG00000141294	LRRC46	0	0.082408	0	0	0	0.137609	0	0	0	0	0	0.037647	0	0	0	0	0	0.030754	0.020435	0	0	0.035317	0	0	0	0		0.041204	0.041204	0.0458697	0.0458697	0	0	0	0	0.0175345	0.0175345	0.012549	0.012549	0.017063	0.00903659	0	0	0.0117723	0.0117723
ENSG00000141295	SCRN2	9.43989	9.60436	11.0442	13.7814	9.07096	9.1603	10.0334	10.4474	12.4322	8.75063	16.6646	9.48768	12.8137	12.746	10.167	11.6423	13.8768	13.0586	9.81395	13.3927	10.1479	10.7448	14.5585	9.16276	10.8871	11.5591		9.52213	0.0822345	9.88034	0.379341	11.2989	1.36574	12.6158	2.28641	12.1138	1.28193	11.6825	1.09757	12.0884	1.14131	10.5363	0.713648	11.8171	1.38153
ENSG00000141298	SSH2	5.74563	3.64567	3.67578	3.55454	4.38603	5.23727	4.78297	5.03614	3.13173	2.83363	3.8943	4.64243	2.62182	3.87529	4.92148	2.34627	3.53945	4.31633	3.17768	5.07457	4.40633	2.95046	3.82008	5.25591	2.73259	5.15192		4.69565	1.04998	5.01879	0.131433	3.87211	0.259328	3.28655	0.315821	3.62186	0.743497	3.71318	0.588907	4.18953	0.551242	4.38014	0.82432	3.72562	0.422919
ENSG00000141314	RHBDL3	0	0.106544	0.075983	0	0.037033	0.041369	0.064383	0.066898	0.01524	0.040139	0.039381	0	0.034351	0.046983	0.042347	0	0.052517	0	0.035415	0.005608	0.021031	0.047552	0.037105	0.073567	0.014336	0.020914		0.053272	0.053272	0.05755	0.00812301	0.037672	0.0219367	0.0315867	0.00817626	0.0228685	0.0123415	0.0271113	0.0140376	0.0136743	0.0109902	0.0362723	0.0187438	0.0352293	0.00771318
ENSG00000141316	SPACA3	0	0	0	0	0	0	0	0	0	0	0	0	0	0	0	0	0	0	0	0	0	0	0	0	0	0		0	0	0	0	0	0	0	0	0	0	0	0	0	0	0	0	0	0
ENSG00000141337	ARSG	0.048576	0.158325	0.018388	0.062444	0.099137	0.033107	0.039358	0.03527	0.17254	0.040986	0.211648	0.088019	0.09879	0.138524	0.222136	0	0.117285	0.067039	0.032404	0.084638	0.11756	0	0.106892	0.059369	0.026944	0.130094		0.103451	0.0548745	0.0359117	0.00183281	0.0599897	0.0233425	0.141725	0.051619	0.118441	0.0645476	0.108444	0.0153579	0.0613603	0.0153437	0.0721357	0.0304534	0.0748173	0.0375352
ENSG00000141338	ABCA8	0	0.012058	0.001313	0	0	0	0	0.00691	0	0	0	0	0	0.008027	0	0	0.009149	0	0	0	0	0	0	0	0	0		0.006029	0.006029	0.00230333	0.00230333	0.000437667	0.000437667	0	0	0.00152483	0.00152483	0.00267567	0.00267567	0	0	0	0	0	0
ENSG00000141349	G6PC3	8.13524	6.74044	8.57833	9.28453	14.6582	8.47377	9.76872	10.9582	5.99498	8.37476	14.0299	8.12673	11.7641	11.3849	10.5719	9.37303	13.088	10.8726	5.37339	9.33433	11.4686	7.63253	16.8035	12.9387	7.0085	9.81662		7.43784	0.697402	9.73356	0.717403	10.8404	1.91979	9.46656	2.38287	10.5103	0.63959	10.4252	1.15446	8.52677	1.63803	9.92128	1.71271	11.9682	2.6592
ENSG00000141367	CLTC	95.5819	106.491	78.4772	104.737	85.1486	99.4207	83.1314	84.4668	104.993	79.1501	77.7762	136.428	80.7604	88.0265	100.418	66.3046	98.3723	90.2924	91.2964	91.4188	128.435	83.5388	65.8749	89.8439	61.1304	85.768		101.036	5.45432	89.0063	5.22145	89.4542	7.88023	87.3063	8.85209	88.721	11.2117	101.738	17.4712	91.0025	0.35684	78.9141	8.96936	92.6162	18.6211
ENSG00000141371	C17orf64	0	0	0	0	0	0	0	0.087875	0	0	0	0	0	0.224649	0	0	0	0	0	0	0	0	0	0	0	0		0	0	0.0292917	0.0292917	0	0	0	0	0	0	0.074883	0.074883	0	0	0	0	0	0
ENSG00000141376	BCAS3	3.21394	7.02412	3.13272	8.09505	4.32313	3.75391	7.01192	4.89242	2.39834	8.06528	5.60028	2.2718	9.16104	3.2007	2.67347	8.62404	4.03134	3.70676	8.66797	6.61828	4.05327	10.4958	6.00672	4.30678	10.3474	6.76957		5.11903	1.90509	5.21942	0.954612	5.18363	1.49572	5.35463	1.64051	5.07806	1.8101	4.87784	2.15832	6.33101	1.43936	7.14124	1.75364	6.85194	1.90722
ENSG00000141378	PTRH2	23.8615	27.4276	25.3968	23.5867	23.4198	24.8409	24.9665	21.9842	30.6882	24.7706	24.5201	21.6937	16.5333	22.1978	21.8807	23.4783	25.9013	17.611	29.9875	25.0269	19.0876	23.6094	26.1428	17.3391	18.5847	23.4457		25.6446	1.78305	23.9305	0.973861	24.1345	0.633007	26.6596	2.01557	23.3253	0.793557	20.1416	1.81003	24.2085	3.59616	19.7898	1.86298	22.9466	2.06345
ENSG00000141380	SS18	39.4302	24.1637	35.605	20.9143	32.2021	31.0325	26.2193	36.6863	34.6848	19.028	29.2283	35.4011	18.2806	30.1591	32.6966	21.8204	31.1952	32.9467	18.2752	30.3805	30.2833	17.0626	26.2304	31.25	17.6225	29.6271		31.7969	7.63322	31.3127	3.02483	29.5738	4.4398	27.647	4.58837	28.6108	3.41855	27.9469	5.06454	27.2008	4.52385	26.1665	4.29765	24.5254	3.91054
ENSG00000141384	TAF4B	2.5861	1.02958	2.14013	0.884844	1.39776	1.9097	0.939711	1.59198	2.70012	1.10626	0.952242	2.18737	0.886342	0.851794	1.86795	0.837101	1.03643	2.39823	0.749969	1.48954	2.04174	0.933388	1.29627	2.2947	0.979741	1.70359		1.80784	0.778259	1.48046	0.285509	1.47425	0.364384	1.58621	0.558727	1.23116	0.321375	1.3085	0.439548	1.54591	0.476646	1.65934	0.38024	1.4238	0.326246
ENSG00000141385	AFG3L2	30.1048	26.8562	33.1216	24.8815	27.377	33.3891	26.4867	29.722	48.1528	22.9469	26.2099	32.5603	22.2354	24.5643	26.7265	21.4868	23.9615	30.2599	28.1007	30.4877	29.5323	23.7435	24.1979	22.5226	22.3543	26.1686		28.4805	1.62426	29.8659	1.99385	28.46	2.43958	32.4365	7.9144	23.9542	1.52023	26.4533	3.12662	29.6161	0.760535	23.6818	1.24435	25.8246	1.85847
ENSG00000141391	PRELID3A	0.460005	0.248368	0.440863	0.270728	0.11715	0.604429	0.145535	0.274797	0.402209	0.047285	0.144516	0.225029	0.115673	0.07769	0.271704	0	0	0.308315	0.059037	0.451701	0.091505	0.117277	0.091695	0.064822	0.096833	0.320653		0.354187	0.105818	0.341587	0.136616	0.276247	0.0934886	0.198003	0.105891	0.120582	0.0799068	0.139464	0.0441652	0.273018	0.114718	0.160769	0.0804741	0.100159	0.00855918
ENSG00000141401	IMPA2	114.049	168.683	154.743	146.264	151.992	160.798	148.305	156.442	124.597	143.789	148.243	157.177	143.021	179.125	131.413	133.98	167.652	122.501	161.63	131.283	132.213	149.374	127.712	97.4555	139.403	129.069		141.366	27.3171	155.181	3.66104	151	2.49744	138.876	7.25428	143.515	10.8436	159.774	10.5028	138.471	11.8536	121.976	12.6179	136.433	6.5996
ENSG00000141404	GNAL	0.030019	0.004634	0.029535	0	0.042101	0.036811	0.02658	0.036075	0.033904	0	0.067242	0.119685	0.065148	0.033168	0.072301	0.003293	0.009092	0.094703	0.053179	0.015021	0.017989	0.017356	0.21041	0.018128	0	0.004293		0.0173265	0.0126925	0.0331553	0.00329452	0.0238787	0.0124782	0.0337153	0.0194113	0.0276033	0.0223775	0.072667	0.0252567	0.054301	0.0230091	0.00747367	0.00546942	0.0819183	0.0642461
ENSG00000141424	SLC39A6	19.1419	12.2426	19.9663	9.9937	20.712	19.8919	11.3332	18.4612	22.1531	11.655	18.6592	25.9991	9.79999	25.1196	22.5071	11.6748	23.7975	17.5178	9.97617	17.4769	19.3617	9.28487	16.237	19.6816	9.34986	18.6402		15.6922	3.44968	16.5621	2.64686	16.8907	3.4552	17.4891	3.08651	19.2023	3.77309	20.3062	5.25926	14.9903	2.50709	15.8906	3.28414	14.9612	2.97806
ENSG00000141425	RPRD1A	14.9912	15.3008	12.885	9.7194	12.5327	14.5671	12.3738	13.5409	19.5668	9.42312	14.8519	22.4426	7.5829	16.1978	20.3757	8.78868	17.4564	17.4099	12.2843	12.8455	14.7647	8.06379	7.78468	14.0652	8.12595	12.1378		15.146	0.154781	13.4939	0.633585	11.7123	1.00165	14.6139	2.93064	15.8184	3.56601	15.4078	4.30778	14.1799	1.6231	11.443	1.74936	10.2044	2.28159
ENSG00000141428	C18orf21	22.2343	14.1437	20.3331	11.333	19.0319	15.9534	14.1335	19.3613	19.6569	10.5755	19.3207	27.0483	6.3035	21.3144	24.6924	9.09775	21.5903	18.0025	10.418	17.185	17.9139	7.23619	15.0506	14.2944	8.56624	14.1976		18.189	4.04528	16.4827	1.53217	16.8993	2.8084	16.5177	2.97268	18.7876	4.88341	18.2221	6.18489	15.2018	2.40353	12.3527	1.89346	13.4002	3.19093
ENSG00000141429	GALNT1	19.7029	17.3829	20.1175	20.3336	19.1792	23.3425	19.3008	18.467	39.2702	21.0061	34.4204	43.3264	32.0634	41.6789	36.3928	26.7337	43.3638	29.1237	16.2736	25.4488	38.4576	22.236	22.6332	30.9041	15.9874	26.2301		18.5429	1.16	20.3701	1.50555	19.8767	0.354321	31.5656	5.46219	35.9626	5.20857	39.0229	3.5121	23.6154	3.82108	24.3739	4.40495	27.7756	5.34223
ENSG00000141431	ASXL3	0.123953	0.073155	0.114659	0.068841	0.240392	0.139348	0.100542	0.204398	0.357938	0.06169	0.608328	0.883497	0.114361	1.57464	1.6708	0.136729	1.21253	0.242208	0.039646	0.092195	0.368449	0.027657	0.122566	0.303179	0.021692	0.190487		0.098554	0.025399	0.148096	0.030298	0.141297	0.0512823	0.342652	0.157986	1.10235	0.485338	0.8575	0.421747	0.124683	0.0606889	0.171786	0.0817945	0.172891	0.101545
ENSG00000141433	ADCYAP1	0	0	0	0	0	0	0	0	0	0	0	0	0.001643	0	0	0	0	0	0	0	0	0	0	0	0	0		0	0	0	0	0	0	0	0	0	0	0.000547667	0.000547667	0	0	0	0	0	0
ENSG00000141434	MEP1B	0	0	0	0	0	0	0	0.036519	0	0	0	0	0	0	0	0	0	0	0.014689	0	0	0	0	0	0	0		0	0	0.012173	0.012173	0	0	0	0	0	0	0	0	0.00489633	0.00489633	0	0	0	0
ENSG00000141437	SLC25A52	0.324633	0.141616	0.145816	0.075228	0.196923	0.19747	0.147897	0.263625	0.05235	0.212213	0.153375	0.232748	0.112474	0.137265	0.320037	0.159355	0.186127	0.179958	0.308057	0.230499	0.325561	0.092795	0.159442	0.248006	0.186153	0.158994		0.233125	0.0915085	0.202997	0.0335219	0.139322	0.03528	0.139313	0.046681	0.221875	0.0496905	0.160829	0.0366647	0.239505	0.0372521	0.197718	0.0263381	0.192599	0.0692088
ENSG00000141441	GAREM1	6.25889	9.33248	4.42426	8.95891	5.95187	5.875	8.28356	6.40103	4.14067	6.14614	6.30416	5.01087	8.16956	6.87158	5.68907	6.82882	7.57192	8.68268	7.4618	8.58114	8.5403	8.18892	6.23217	9.11746	8.61934	8.87037		7.79568	1.53679	6.8532	0.731125	6.44501	1.33206	5.53032	0.696323	6.60711	0.479031	6.684	0.916645	8.24187	0.391139	8.86906	0.143797	7.6538	0.718015
ENSG00000141446	ESCO1	8.45083	7.27852	7.95694	5.84655	5.77469	7.9991	6.45393	8.26173	8.26444	6.10617	8.08068	10.1599	5.37862	8.3194	9.23987	5.41693	9.52542	9.53964	7.63117	8.31513	6.07446	6.09652	5.74077	8.65708	4.57927	8.54494		7.86467	0.586154	7.57159	0.563947	6.52606	0.715742	7.48376	0.690835	8.10757	1.35093	7.95263	1.39235	8.49531	0.558244	7.26043	1.34097	5.97059	0.115083
ENSG00000141447	OSBPL1A	4.09851	5.07539	4.81961	6.26485	4.82101	4.10114	6.62789	4.66781	5.16178	2.37321	8.78483	5.23716	5.91109	8.55603	4.85753	4.2192	7.91709	5.06209	3.92489	5.28029	4.8895	6.76938	5.84598	6.01728	5.83957	5.7231		4.58695	0.48844	5.13228	0.765489	5.30182	0.481513	5.43994	1.85609	5.92562	1.39944	6.56809	1.01283	4.75575	0.420182	5.85998	0.0855341	5.83495	0.542703
ENSG00000141448	GATA6	9.71563	5.2106	10.5245	10.7417	9.15243	9.48343	6.01599	7.53762	14.3329	5.17901	10.9646	19.2013	14.7389	14.0216	17.2114	8.99701	12.2785	10.4196	4.67916	4.82324	16.1819	17.2523	8.36701	10.6863	11.9216	7.55794		7.46311	2.25251	7.67901	1.00345	10.1396	0.49753	10.1588	2.67303	12.9011	2.37998	15.9873	1.62029	6.64066	1.88992	10.0553	1.2986	13.9337	2.80045
ENSG00000141449	GREB1L	35.2293	17.8331	22.5578	11.9456	26.3551	28.0895	17.4643	26.4755	38.8785	11.7628	25.9085	54.2273	10.4171	43.158	52.3738	11.584	37.3598	32.3004	10.3316	17.9142	35.6043	7.42577	11.0068	30.316	8.29936	19.8106		26.5312	8.69813	24.0098	3.30574	20.2862	4.31194	25.5166	7.83008	33.9622	11.9408	35.9341	13.1526	20.1821	6.4424	19.4753	6.35788	18.0123	8.85656
ENSG00000141452	RMC1	10.6848	9.74008	7.06924	7.00649	7.87936	8.02408	7.47004	9.09942	12.1327	10.1458	9.16265	11.4206	6.08866	6.99284	8.17442	6.63112	6.50269	10.1735	15.5603	11.7857	5.23916	8.53428	5.03783	5.80497	9.12341	9.06949		10.2124	0.472356	8.19785	0.478319	7.31836	0.281082	10.4804	0.873539	7.22601	0.479295	8.16737	1.64742	12.5065	1.59625	7.99929	1.09727	6.27042	1.13342
ENSG00000141456	PELP1	32.2121	25.4375	38.7684	24.6696	28.758	38.2103	28.1552	27.1324	53.0004	19.0756	26.6433	38.6884	24.797	31.3398	33.6383	22.5662	25.54	29.1755	21.6311	25.6091	31.124	22.2128	26.8685	25.1214	24.7276	21.5158		28.8248	3.38733	31.166	3.53453	30.732	4.18795	32.9064	10.2817	27.2528	3.30719	31.6084	4.01237	25.4719	2.17894	23.7883	1.14189	26.7351	2.57332
ENSG00000141458	NPC1	25.1299	33.6713	25.7748	43.5249	28.8851	27.9512	32.0653	28.2511	17.0549	31.7243	28.8538	29.8245	38.7969	33.8362	34.9044	34.6933	34.6339	25.3057	41.8209	20.3771	28.8654	41.8619	22.6379	31.5136	38.1234	26.1377		29.4006	4.27072	29.4225	1.32421	32.7283	5.47249	25.8777	4.48855	34.4184	0.385307	34.1525	2.59491	29.1679	6.4845	31.9249	3.46609	31.1217	5.66299
ENSG00000141469	SLC14A1	0.050315	0	0.107203	0	0.066502	0.060037	0	0.031879	0.622177	0.010854	0.543879	1.1326	0	1.28296	1.15196	0	1.20003	0.273077	0	0.060243	0.161516	0	0.180553	0.156623	0	0.244412		0.0251575	0.0251575	0.0306387	0.0173423	0.0579017	0.0312442	0.392303	0.192059	0.822604	0.414014	0.805187	0.404927	0.111107	0.0828313	0.133678	0.0714823	0.114023	0.0572758
ENSG00000141480	ARRB2	17.8848	9.66381	24.0513	12.8106	18.1845	18.7785	11.9718	16.1732	18.4295	7.1468	12.618	21.244	13.0326	18.0412	21.0648	11.0453	15.6755	19.1907	7.71192	13.118	24.5175	13.8658	23.6685	21.3415	14.7198	16.5239		13.7743	4.11047	15.6412	1.98284	18.3488	3.24595	12.7314	3.25752	15.6248	2.92419	17.4393	2.38946	13.3402	3.31551	17.5284	1.97641	20.6839	3.41786
ENSG00000141485	SLC13A5	0	0.003057	0	0	0	0	0	0	0.011299	0	0.001151	0	0	0	0	0	0	0.015505	0	0	0	0	0	0	0	0.011062		0.0015285	0.0015285	0	0	0	0	0.00415	0.00358991	0.000262167	0.000262167	0	0	0.00516833	0.00516833	0.00368733	0.00368733	0	0
ENSG00000141497	ZMYND15	0.101075	0.028109	0.032503	0.096791	0.036015	0.019952	0.054094	0.043529	0.063248	0.040984	0	0.094983	0	0.041106	0	0	0.025232	0.025909	0	0.016235	0	0.011787	0	0.086715	0.029339	0.022749		0.064592	0.036483	0.0391917	0.0100917	0.055103	0.0208686	0.034744	0.0185228	0.00420533	0.00420533	0.045363	0.0275017	0.014048	0.0075588	0.0462677	0.0203129	0.003929	0.003929
ENSG00000141499	WRAP53	5.69883	3.28821	7.55644	3.39012	7.28752	7.03092	3.66244	5.50788	7.46868	2.31013	4.65231	8.13442	3.45192	5.22	7.18004	2.21623	6.23318	5.21776	3.45641	5.10112	7.56091	2.88941	6.27578	4.77983	1.96187	5.5983		4.49352	1.20531	5.40041	0.973881	6.07803	1.34619	4.81037	1.49124	5.27885	1.54613	5.60211	1.36516	4.59176	0.568672	4.11333	1.10137	5.57536	1.39327
ENSG00000141503	MINK1	40.1942	48.4163	37.7675	57.7915	43.4648	33.8602	55.1718	46.0487	31.6774	41.6346	46.2846	36.5662	72.0644	52.7129	43.4284	59.8976	49.3074	45.7792	41.3062	42.1201	40.8723	64.8534	46.3334	53.2546	60.9885	47.5141		44.3053	4.11105	45.0269	6.17333	46.3413	5.95668	39.8655	4.30851	50.7557	4.84005	53.7811	10.2614	43.0685	1.37558	53.9191	3.90389	50.6864	7.25684
ENSG00000141504	SAT2	4.14903	4.01648	7.15649	5.0728	6.5318	5.50216	4.21923	5.05711	5.81708	4.46507	7.49604	6.58431	5.97541	6.86846	5.90734	4.89444	6.93953	5.2223	4.747	5.40503	6.03061	3.85065	8.46128	5.41967	4.78161	5.37138		4.08276	0.0662745	4.92617	0.376094	6.2537	0.617371	5.92607	0.876662	5.76211	0.464734	6.47606	0.263423	5.12478	0.196114	5.19089	0.205111	6.11418	1.33163
ENSG00000141505	ASGR1	1.27912	1.4419	2.58731	3.13462	2.26675	2.22466	2.027	2.45477	1.62333	2.42378	3.8647	2.09581	2.35097	3.03152	1.87316	2.24128	6.47464	2.31583	3.04897	3.30134	1.94201	3.43612	2.11603	2.74178	2.0958	2.79986		1.36051	0.0813875	2.23548	0.123602	2.6629	0.253367	2.63727	0.655773	3.04998	0.998429	2.49277	0.279266	2.88872	0.29556	2.54581	0.225631	2.49805	0.471717
ENSG00000141506	PIK3R5	0.102842	0.094453	0.28231	0.112504	0.089593	0.198004	0.103816	0.168141	0.073209	0.00997	0.256737	0.345882	0	0.296683	0.508913	0.08893	0.292422	0.117868	0.014378	0.018055	0.1372	0	0.044833	0.14137	0	0.040877		0.0986475	0.0041945	0.156654	0.0277898	0.161469	0.0607814	0.113305	0.0740029	0.284896	0.122047	0.214188	0.108032	0.0501003	0.0339005	0.060749	0.0420021	0.0606777	0.0403908
ENSG00000141510	TP53	7.65801	7.78537	7.66735	7.12114	9.89369	7.28076	9.31967	9.56563	6.68095	8.33504	9.83971	7.98695	6.08754	11.3666	7.45061	7.2941	11.8057	8.23537	7.14811	9.36565	8.4218	5.59656	10.4134	7.63576	8.01719	8.29387		7.72169	0.0636785	8.72202	0.724121	8.22739	0.847937	8.28523	0.912195	8.6636	1.29203	8.48036	1.54377	8.24971	0.64019	7.98227	0.190779	8.14391	1.39742
ENSG00000141519	CCDC40	1.02412	0.273769	0.68575	0.166971	0.182109	0.481344	0.125998	0.423427	1.09087	0.102572	0.014468	0.691784	0.109419	0.239889	0.648625	0	0.406153	0.629123	0.07976	0.933885	0	0	0.073981	0.197761	0.033612	0.098516		0.648945	0.375176	0.34359	0.110073	0.344943	0.170459	0.402636	0.345054	0.305918	0.188143	0.347031	0.176443	0.547589	0.249912	0.109963	0.0477301	0.0246603	0.0246603
ENSG00000141522	ARHGDIA	192.035	169.309	156.207	158.817	185.76	148.455	164.506	169.495	219.519	166.242	171.728	192.974	181.102	180.921	152.393	155.13	158	139.547	150.189	161.304	167.454	124.674	171.191	107.674	158.552	151.29		180.672	11.3631	160.819	6.34722	166.928	9.44616	185.83	16.919	153.195	0.972375	184.999	3.98783	150.347	6.28103	139.172	15.8878	154.44	14.922
ENSG00000141524	TMC6	7.82226	9.15518	7.46348	10.0332	5.52366	8.26138	5.7445	6.34767	12.7412	8.89653	11.3501	12.6758	7.67534	11.0804	13.5325	10.4441	15.3935	9.94604	6.4809	6.44571	4.90834	5.55374	4.17376	7.51664	8.21905	6.33217		8.48872	0.666461	6.78452	0.758681	7.67345	1.30602	10.9959	1.12391	12.2191	0.920943	10.4772	1.47468	7.62422	1.16096	7.35595	0.550589	4.87861	0.398642
ENSG00000141526	SLC16A3	135.613	177.041	314.237	387.888	266.18	243.183	276.902	203.811	114.26	208.217	310.643	224.7	392.283	352.478	239.473	314.554	331.141	124.784	181.512	164.645	260.872	340.067	362.071	230.62	328.098	234.379		156.327	20.7138	241.299	21.1207	322.768	35.3921	211.04	56.7086	291.35	25.9865	323.154	50.5502	156.98	16.8182	264.366	31.8847	321.004	30.7294
ENSG00000141527	CARD14	1.072	0.722014	0.625471	0.754897	0.34416	0.751703	0.826202	0.663408	0.964176	1.03868	1.91222	1.02921	1.00032	1.24663	1.44793	0.774415	1.18056	1.25159	0.825519	1.07521	0.387794	0.704615	0.511554	0.477877	1.2007	0.800141		0.897007	0.174993	0.747104	0.0470508	0.574843	0.121242	1.30502	0.304358	1.16026	0.200527	1.09206	0.0777376	1.05077	0.123602	0.82624	0.209069	0.534654	0.0921848
ENSG00000141540	TTYH2	0.049936	0.041641	0	0.034934	0	0.022583	0.110555	0.042148	0.080464	0	0.095218	0.090979	0.098356	0.22743	0.118819	0.069258	0.123917	0.233495	0.078294	0.158114	0.199664	0.088404	0.079601	0.085811	0	0.112464		0.0457885	0.0041475	0.0584287	0.0266681	0.0116447	0.0116447	0.0585607	0.0295885	0.0833452	0.0178616	0.138922	0.0443054	0.156634	0.0448088	0.0660917	0.0339297	0.122556	0.0386375
ENSG00000141542	RAB40B	0.977728	1.21968	2.54517	2.98998	1.99411	2.24555	2.12034	1.84492	5.35389	1.32936	9.75379	9.85645	2.86662	8.86515	9.90352	2.35573	9.91621	2.34549	1.15641	2.35926	7.79905	3.13295	5.78152	5.10312	2.80351	3.84204		1.09871	0.120978	2.07027	0.118331	2.50976	0.288028	5.47901	2.43273	7.53622	2.59344	7.19607	2.18356	1.95372	0.398675	3.91622	0.664874	5.57117	1.35109
ENSG00000141543	EIF4A3	67.8432	50.4324	66.4297	56.5531	62.0766	66.1845	42.2655	58.4795	84.3094	61.2951	61.2544	79.6387	76.2998	60.7127	70.6437	57.5145	79.3571	62.7922	72.4857	64.2221	66.1293	96.8672	88.2516	60.0188	56.7142	79.1605		59.1378	8.70542	55.6432	7.04895	61.6865	2.85778	68.953	7.67823	66.1892	4.33787	72.2171	5.83237	66.5	3.0212	65.2978	6.99669	83.7494	9.15434
ENSG00000141551	CSNK1D	29.6485	34.3354	30.491	33.4296	32.5044	25.0298	33.3946	30.7245	40.9632	26.0161	29.4683	34.8558	30.3552	40.7097	29.1476	29.0218	31.4568	32.2576	27.1653	29.8647	23.5671	28.9674	27.054	33.8493	29.2607	26.5135		31.9919	2.34346	29.7163	2.46676	32.1417	0.867477	32.1492	4.51828	29.5357	0.452458	35.3069	2.9976	29.7625	1.4709	29.8745	2.13981	26.5295	1.58084
ENSG00000141552	ANAPC11	59.4995	73.5834	93.1791	92.7185	93.8962	85.4148	76.0576	80.09	89.8425	68.5791	80.7931	71.4615	81.9402	87.4387	58.5401	67.7851	85.3876	57.1161	82.7904	70.308	75.2806	80.3616	106.95	51.747	63.1566	69.4669		66.5414	7.04197	80.5208	2.70976	93.2646	0.34265	79.7382	6.16084	69.9456	7.28909	80.2801	4.6863	70.0715	7.41248	61.4568	5.18542	87.5308	9.81982
ENSG00000141556	TBCD	16.4065	12.1439	19.9304	13.4299	16.1228	18.7559	13.7682	15.2568	22.3058	10.1905	16.9777	24.6157	12.8768	21.5449	23.1373	13.1524	18.924	14.7118	12.5675	13.6422	21.9951	11.6412	15.7375	15.8137	13.7211	14.7103		14.2752	2.13131	15.927	1.47829	16.4944	1.8857	16.4913	3.50583	18.5878	2.91624	19.6792	3.51479	13.6405	0.619006	14.7484	0.604364	16.4579	3.01055
ENSG00000141560	FN3KRP	16.0036	16.2006	27.0035	23.0662	24.8505	21.7071	23.5599	21.892	27.3721	14.0239	25.4193	25.0373	26.0399	30.8094	21.1103	25.0606	29.372	17.8341	19.5617	23.3444	32.6128	25.3693	35.805	25.7674	23.1456	28.0364		16.1021	0.0984785	22.3863	0.589219	24.9734	1.13825	22.2718	4.16229	24.9046	2.14699	27.2955	1.78061	20.2467	1.62715	25.6498	1.4131	31.2624	3.08724
ENSG00000141562	NARF	9.03465	7.04218	19.9541	15.6693	18.9947	14.3397	12.9744	13.2967	12.6671	9.25967	15.8706	19.7453	10.5412	24.4382	17.4714	12.3148	23.2608	8.38383	7.69284	8.68464	17.1902	9.6604	21.5153	13.5293	8.07672	12.9424		8.03841	0.99624	13.5369	0.412046	18.206	1.29826	12.5991	1.9087	16.6293	2.287	18.2416	4.08157	8.25377	0.293598	11.5161	1.72804	16.122	3.46365
ENSG00000141564	RPTOR	10.1152	7.63304	5.92364	5.50583	9.40618	8.28798	6.41262	8.98257	9.81199	7.69478	8.61756	9.57541	6.67424	9.65353	13.0888	5.94653	9.1341	9.42108	5.53287	8.49626	10.0794	5.05267	6.20849	7.93036	5.36371	7.35756		8.87414	1.2411	7.89439	0.767538	6.94521	1.23638	8.70811	0.612861	9.48481	2.06206	8.63439	0.980336	7.81674	1.17273	6.88388	0.777863	7.11351	1.52
ENSG00000141568	FOXK2	30.156	37.9085	23.6157	32.5625	24.6992	26.8314	31.7228	27.8216	22.6557	38.2199	27.6683	29.574	36.4394	25.3405	30.0524	38.441	24.1727	32.7274	34.4174	26.6357	27.2875	36.1877	21.9673	30.011	40.1019	27.6934		34.0323	3.87625	28.7919	1.49304	26.9591	2.81908	29.5146	4.58683	30.8167	4.1987	30.4513	3.23385	31.2602	2.36315	32.6021	3.8091	28.4808	4.14823
ENSG00000141569	TRIM65	5.25616	3.80432	5.80365	3.68812	4.6624	5.17387	4.19511	4.84085	8.13527	3.41343	5.34713	6.68224	4.69639	6.4912	5.10696	3.79292	6.01492	5.64053	3.00718	4.28735	4.96479	3.27603	4.13518	4.36285	3.07242	4.71926		4.53024	0.72592	4.73661	0.287311	4.71806	0.611333	5.63194	1.3705	4.90578	0.593028	5.95661	0.632521	4.31169	0.760281	4.05151	0.500241	4.12533	0.487526
ENSG00000141570	CBX8	1.16411	1.18812	1.72886	1.38443	1.65935	1.72414	1.14257	1.43523	2.24268	1.51165	1.89853	2.3047	1.49263	2.34608	2.51485	1.55163	2.50185	1.49035	0.982872	1.41591	1.73089	1.08966	2.15234	1.46923	1.01481	1.71795		1.17612	0.0120065	1.43398	0.167884	1.59088	0.105158	1.88429	0.211151	2.16527	0.307814	2.0478	0.277845	1.29638	0.158219	1.40066	0.205854	1.65763	0.308947
ENSG00000141574	SECTM1	2.31448	10.237	5.28537	12.3488	8.35767	5.93965	9.4155	8.21288	5.65408	6.22697	11.8903	6.7106	13.2925	14.5997	7.35671	10.819	13.7219	4.77982	5.42355	5.2256	9.02309	11.8635	13.5279	9.19543	14.0694	9.43702		6.27575	3.96126	7.85601	1.01913	8.66396	2.04479	7.92378	1.99013	10.7169	1.91118	11.5343	2.44118	5.14299	0.190364	10.9006	1.58592	11.4715	1.31513
ENSG00000141576	RNF157	1.09515	0.457343	0.57983	0.248235	0.567453	1.41342	0.39432	1.23194	0.62276	0.525707	0.900154	0.563802	0.346653	0.543176	0.902012	0.581135	0.614451	2.93607	0.48898	1.89621	1.62848	0.404404	0.858046	2.05899	0.571251	1.66147		0.776247	0.318903	1.01323	0.313856	0.465173	0.108528	0.682874	0.112195	0.732106	0.0931118	0.484544	0.069202	1.77376	0.709063	1.43057	0.444719	0.963643	0.357282
ENSG00000141577	CEP131	10.9339	12.2447	11.9859	4.67057	10.0201	10.7182	7.52097	11.143	33.4306	5.07785	24.676	28.8067	5.83074	32.5503	27.3231	5.95426	34.2167	15.1675	10.5621	12.6879	16.5104	4.2195	14.0119	12.6632	5.36984	12.5466		11.5893	0.655365	9.79405	1.14314	8.89218	2.18576	21.0615	8.38189	22.8454	8.75073	22.3959	8.35279	12.8059	1.33077	10.1932	2.41191	11.5806	3.75055
ENSG00000141579	ZNF750	7.95104	20.6927	3.13932	13.872	9.90007	4.72882	15.6732	13.3551	1.72528	26.777	14.0519	1.39466	17.2676	5.0021	3.83583	23.2759	7.66786	13.2405	18.7346	15.982	5.10496	14.9847	9.22962	14.7624	20.6334	14.6262		14.3219	6.37082	11.2524	3.32972	8.97046	3.13292	14.1847	7.23211	11.5199	5.96976	7.88814	4.80398	15.9857	1.58602	16.674	1.98009	9.77308	2.86494
ENSG00000141580	WDR45B	46.2291	43.1163	81.3394	114.832	82.8561	65.8974	70.2207	70.4281	41.2808	37.7927	70.7709	75.9547	96.8823	100.282	77.5979	68.8154	97.3813	45.7019	42.0981	49.1423	78.0087	111.277	83.1373	81.3365	69.6043	76.2825		44.6727	1.5564	68.8487	1.47687	93.0091	10.9201	49.9481	10.46	81.0884	8.27949	91.0396	7.606	45.6475	2.03365	75.7411	3.39762	90.8078	10.3413
ENSG00000141582	CBX4	17.213	32.9755	10.8572	27.3371	13.4172	12.7194	21.9263	16.3516	21.5757	46.188	24.5779	11.9861	32.8776	11.5076	13.6781	42.4464	13.8004	34.794	51.6976	35.5752	16.7074	39.8285	15.3443	23.4056	54.6775	25.7025		25.0943	7.88126	16.9991	2.67745	17.2038	5.12024	30.7805	7.75232	23.2097	9.61847	18.7904	7.04494	40.6889	5.50895	34.5952	10.063	23.9601	7.94394
ENSG00000141622	RNF165	0.012383	0.008552	0.090046	0.016771	0.014706	0.043355	0.007297	0.011439	0.025284	0.01805	0.161076	0.16287	0.013006	0.260068	0.276853	0.013682	0.267549	0.057866	0.029324	0.033239	0.064837	0.031292	0.068532	0.115512	0.08773	0.014917		0.0104675	0.0019155	0.020697	0.0113919	0.0405077	0.0247763	0.0681367	0.0465166	0.172954	0.0808588	0.145315	0.0718588	0.040143	0.00893328	0.0727197	0.0299934	0.054887	0.0118456
ENSG00000141627	DYM	14.3019	16.7953	15.4395	17.037	15.7576	17.2704	14.0668	12.582	7.5436	9.82287	12.4892	10.7502	9.5809	9.84407	10.9609	10.6555	10.1598	12.6979	16.0769	11.3682	14.0181	12.5273	10.9909	12.1188	10.4517	12.6751		15.5486	1.24669	14.6397	1.38342	16.078	0.488198	9.95189	1.42913	10.6514	0.179855	10.0584	0.354163	13.381	1.40155	11.7485	0.668017	12.5121	0.873924
ENSG00000141639	MAPK4	1.74559	1.55987	0.883818	1.05424	0.872488	1.10649	1.22591	1.47816	0.790863	5.3399	4.4087	0.709083	1.67781	0.65705	0.858532	3.70873	1.15643	4.44162	4.21771	6.34495	1.64032	1.56801	1.01457	2.77598	2.57046	3.44746		1.65273	0.0928595	1.27019	0.109551	0.936848	0.0587864	3.51316	1.38744	1.91519	0.901507	1.01465	0.331922	5.00143	0.674864	2.9313	0.264809	1.40763	0.197635
ENSG00000141642	ELAC1	1.89378	1.06686	1.47972	0.794532	1.82621	1.38258	0.909311	2.0453	3.55992	1.10959	2.61736	2.02459	0.845008	2.30247	2.13593	0.787669	2.12508	1.80142	1.2042	2.17425	1.99974	1.08377	1.72518	1.8202	0.46041	1.87131		1.48032	0.413458	1.44573	0.329449	1.36682	0.303123	2.42896	0.713594	1.66203	0.437694	1.72402	0.446767	1.72662	0.282515	1.38397	0.462018	1.6029	0.271395
ENSG00000141644	MBD1	19.0056	15.7112	16.9676	13.6905	18.4098	15.4063	15.8481	19.681	27.0725	16.503	24.6674	19.8878	10.7969	19.4792	22.857	13.7365	22.8319	19.9934	18.3589	19.391	15.4294	10.7087	16.1621	16.5136	12.8393	17.4665		17.3584	1.64719	16.9785	1.35729	16.356	1.39624	22.7477	3.19857	19.7336	2.99946	16.7213	2.96455	19.2477	0.477248	15.6065	1.41066	14.1001	1.70884
ENSG00000141646	SMAD4	7.26006	5.96298	7.27029	6.14746	6.85372	8.37883	6.28623	5.75998	8.30933	5.21943	5.09626	8.94582	6.38728	6.79744	9.26648	6.16513	6.39438	6.56069	4.92806	4.84642	8.2851	5.30073	4.73853	7.51329	4.60419	5.38971		6.61152	0.648538	6.80835	0.799801	6.75716	0.32771	6.20834	1.05109	7.42241	0.942132	7.37685	0.793372	5.44505	0.558313	5.83573	0.868891	6.10812	1.10052
ENSG00000141655	TNFRSF11A	0.109659	0.038723	0.089813	0.061006	0.076282	0.117783	0.101308	0.078412	0.058356	0.03919	0.312948	0.139903	0.173592	0.204656	0.121643	0.066737	0.14701	0.163722	0.055774	0.147315	0.416636	0.236096	0.406778	0.173231	0.339519	0.373264		0.074191	0.035468	0.0991677	0.0114157	0.0757003	0.00832095	0.136831	0.088232	0.102578	0.0179325	0.172717	0.0186977	0.12227	0.0335838	0.295338	0.0618258	0.35317	0.0586061
ENSG00000141664	ZCCHC2	4.04189	3.12579	2.88724	3.15292	3.21759	3.14307	3.3398	3.31198	3.54188	1.96277	2.0017	3.41168	3.37204	2.51369	3.08005	3.41146	2.02025	3.93564	2.28739	3.48511	3.15546	3.12764	1.7071	3.64214	3.07367	3.17259		3.58384	0.458049	3.26495	0.0614659	3.08592	0.101077	2.50212	0.520002	2.86807	0.389611	3.09914	0.292949	3.23605	0.491835	3.29613	0.175345	2.6634	0.478218
ENSG00000141665	FBXO15	0	0	0	0	0	0	0	0	0	0	0.043552	0	0.091266	0	0.029475	0	0	0	0	0.011794	0.054464	0.020416	0	0	0	0		0	0	0	0	0	0	0.0145173	0.0145173	0.009825	0.009825	0.030422	0.030422	0.00393133	0.00393133	0	0	0.02496	0.0158857
ENSG00000141668	CBLN2	0.086075	0.146288	0.291664	0	0.117054	0.169753	0.089226	0.163162	0.066865	0.108869	0	0	0.01797	0	0	0	0	0.109374	0.010313	0.036557	0	0	0	0	0.035699	0.049426		0.116181	0.0301065	0.140714	0.025814	0.136239	0.0847408	0.058578	0.0316997	0	0	0.00599	0.00599	0.0520813	0.0296312	0.028375	0.0147305	0	0
ENSG00000141682	PMAIP1	5.44091	10.521	4.3545	5.4595	4.34457	3.82672	6.56703	3.90642	4.8811	32.4125	3.34191	2.32546	7.42453	3.05912	2.17622	11.1875	3.22476	6.09631	24.6767	5.5709	3.21121	6.48165	3.45247	3.17233	7.4692	4.03759		7.98095	2.54004	4.76672	0.900446	4.71952	0.369998	13.5452	9.44412	5.47228	2.86881	4.2697	1.59157	12.1146	6.28286	4.89304	1.31208	4.38178	1.05224
ENSG00000141696	P3H4	3.90606	3.64206	5.31103	4.09223	5.46087	4.37803	4.40562	6.84863	3.33843	1.75233	3.48547	1.9893	1.7664	4.58701	2.15474	3.13223	3.4307	5.69016	2.92652	7.01387	4.34944	3.13663	8.56235	4.86176	2.5389	6.61239		3.77406	0.131999	5.21076	0.818973	4.95471	0.433402	2.85875	0.554833	2.87904	0.36757	2.7809	0.905343	5.21018	1.20408	4.67102	1.17978	5.34947	1.64415
ENSG00000141698	NT5C3B	25.7442	20.504	25.3316	20.3677	32.4194	25.7311	24.1402	30.1868	26.32	17.1066	26.8361	26.9202	15.616	26.5091	23.2358	15.9579	30.9945	25.2637	24.1386	27.9709	39.2079	20.134	37.6573	26.2821	21.917	27.0764		23.1241	2.62014	26.6861	1.80963	26.0396	3.49699	23.4209	3.16067	22.4155	3.51548	23.0151	3.70146	25.7911	1.13727	25.0918	1.60388	32.3331	6.11593
ENSG00000141699	RETREG3	13.0096	19.9364	15.7659	19.6969	16.3058	16.641	17.9265	15.6522	9.79982	16.5298	15.4568	11.0626	14.5605	13.3808	12.325	16.6793	12.866	15.9574	19.3551	16.3402	17.1048	15.9047	16.848	16.6515	17.4314	17.73		16.473	3.4634	16.7399	0.658381	17.2562	1.23027	13.9288	2.0876	13.9507	1.37258	13.0013	1.02744	17.2176	1.07447	17.271	0.321514	16.6192	0.364841
ENSG00000141736	ERBB2	17.4933	21.2605	13.3263	14.0308	18.1538	16.0091	16.6375	19.0249	20.273	24.6301	28.9173	17.1043	17.6371	20.9757	21.0995	20.8746	22.5087	26.1552	20.6782	23.6582	22.1177	14.6525	19.7027	22.2723	14.6043	22.8341		19.3769	1.88361	17.2238	0.918608	15.1703	1.50556	24.6068	2.49543	21.1514	0.176692	18.5724	1.21148	23.4972	1.58312	19.9036	2.65461	18.8243	2.19931
ENSG00000141738	GRB7	6.02321	16.7866	7.6045	21.3077	6.4043	5.91601	16.329	6.7499	3.54264	21.0257	10.6721	4.57737	26.178	7.5722	6.99381	23.4195	7.00989	7.76769	18.0543	10.0169	5.73648	26.663	10.3112	10.7011	24.3167	9.38355		11.4049	5.38169	9.66497	3.3407	11.7722	4.78034	11.7468	5.07544	12.5897	5.4159	12.7759	6.75661	11.9463	3.12227	14.8004	4.7733	14.2369	6.35186
ENSG00000141741	MIEN1	17.2659	21.0918	17.9773	12.2821	17.1897	21.7035	16.5025	16.5746	25.3764	25.0535	20.2181	18.7298	12.6583	12.1676	14.5601	12.7663	12.7127	16.3867	25.768	17.8595	12.1808	13.5465	15.3184	8.17446	12.5544	12.1026		19.1789	1.91295	18.2602	1.72176	15.8164	1.7817	23.5493	1.66822	13.2981	0.633553	14.5186	2.11039	20.0047	2.91284	10.9438	1.39079	13.6819	0.908271
ENSG00000141744	PNMT	0.227427	0.100011	0.115182	0.095944	0	0.195072	0	0.162238	0	0.183869	0.083661	0.325776	0	0	0.094773	0	0.402417	0.058836	0.038605	0.411822	0	0.057257	0.221443	0.371094	0	0.110274		0.163719	0.063708	0.119103	0.0603012	0.0703753	0.0356232	0.0891767	0.05315	0.136406	0.0931284	0.108592	0.108592	0.169754	0.121175	0.160456	0.110025	0.0929	0.0663628
ENSG00000141748	ARL5C	0	0	0	0	0	0	0	0.003404	0	0	0	0	0	0	0	0	0	0	0	0	0	0	0	0	0	0		0	0	0.00113467	0.00113467	0	0	0	0	0	0	0	0	0	0	0	0	0	0
ENSG00000141750	STAC2	0.083092	0	0	0	0	0.135678	0	0.025743	0	0	0.027451	0.034456	0	0.033383	0.086386	0	0	0.05665	0	0	0.199388	0.023829	0.087882	0.024583	0	0.030405		0.041546	0.041546	0.053807	0.0416046	0	0	0.00915033	0.00915033	0.0461405	0.0251111	0.022613	0.0113107	0.0188833	0.0188833	0.0183293	0.0093175	0.1037	0.0512929
ENSG00000141753	IGFBP4	20.6607	25.6627	31.7532	34.5495	36.424	30.3676	29.8365	28.6439	7.22517	4.2791	6.2169	7.01136	10.4866	9.32317	6.95247	7.19814	8.0688	14.8897	10.5361	19.6403	16.3364	15.573	22.3491	14.1538	12.9409	17.1671		23.1617	2.50101	29.616	0.50965	34.2422	1.35706	5.90706	0.864452	7.32073	0.255466	8.94037	1.0213	15.0221	2.62899	14.754	1.25636	18.0862	2.14285
ENSG00000141756	FKBP10	1.64988	2.15478	2.03549	3.02258	2.47397	2.20843	3.40778	2.17813	0.426348	0.587444	0.486921	0.34836	1.61805	0.736404	0.50738	0.726624	0.596814	3.57744	1.50726	2.91441	2.13843	2.90128	3.86869	3.50554	1.95572	3.89282		1.90233	0.252452	2.59811	0.404928	2.51068	0.285541	0.500238	0.0469786	0.591262	0.0683244	0.900937	0.375646	2.66637	0.610343	3.11802	0.59181	2.96947	0.500644
ENSG00000141759	TXNL4A	53.0942	44.4024	73.1037	25.2528	30.4975	54.8529	44.0733	42.278	71.0246	47.2116	48.8127	72.2329	39.4185	55.0777	60.3927	29.2997	55.5718	50.9352	40.376	38.8836	58.8268	32.5623	51.0359	39.2377	31.5015	34.8082		48.7483	4.34589	47.0681	3.92676	42.9513	15.152	55.683	7.68475	48.3178	9.62374	55.5764	9.476	43.3982	3.793	35.1825	2.2411	47.475	7.78817
ENSG00000141837	CACNA1A	0.077752	0.114572	0.023588	0.005079	0.115858	0.072072	0.091576	0.112874	0.165116	0.065557	0.206692	0.133883	0.014684	0.170158	0.139303	0.039424	0.291524	0.083991	0.042642	0.060596	0.019189	0.028471	0.043871	0.086888	0.016906	0.098826		0.096162	0.01841	0.092174	0.0117823	0.048175	0.0342607	0.145788	0.0418726	0.127567	0.0478627	0.106242	0.0469612	0.0624097	0.0119708	0.06754	0.0255505	0.0305103	0.00719767
ENSG00000141854	MISP3	2.29174	19.5118	1.96495	2.99234	1.76191	2.05349	8.38189	3.11957	4.4386	52.8801	9.38735	2.63022	4.51965	1.69445	2.14039	12.828	2.11783	5.89844	36.7563	10.9379	2.28991	2.66629	4.62232	4.53578	11.538	8.05338		10.9018	8.61005	4.51832	1.95615	2.23973	0.380841	22.2354	15.3888	5.62274	3.60329	2.94811	0.830907	17.8642	9.55741	8.0424	2.02139	3.19284	0.722951
ENSG00000141858	SAMD1	21.2525	23.3285	25.5325	21.3445	21.7043	21.7147	27.1306	19.207	30.863	21.8205	26.0145	32.89	24.8516	31.5721	30.8516	26.2914	29.7997	24.7972	19.2325	21.5261	32.8479	20.0195	26.4645	24.1437	26.0366	21.8001		22.2905	1.03802	22.6841	2.33812	22.8605	1.34006	26.2327	2.61263	28.6383	1.3181	29.7712	2.48908	21.8519	1.61462	23.9935	1.22528	26.4439	3.70325
ENSG00000141867	BRD4	37.9316	47.6493	24.1998	28.9303	28.4953	29.0837	36.7313	31.8834	20.8707	45.2024	30.1347	24.7283	35.766	23.0996	32.4479	42.1461	24.7683	47.488	43.0723	36.4777	30.1438	32.3926	27.9195	43.313	44.6162	36.2821		42.7905	4.85885	32.5661	2.23393	27.2085	1.50958	32.0692	7.09023	33.1313	5.01905	27.8646	3.97856	42.346	3.1991	41.4038	2.58834	30.152	1.29127
ENSG00000141873	SLC39A3	19.6685	15.5361	23.3898	16.4367	18.6531	22.3583	17.2932	18.8074	41.512	19.9881	20.5588	29.4928	16.6524	18.8718	20.2227	18.9399	15.2927	20.7039	18.7865	22.9201	21.7925	15.5749	19.8107	15.002	19.925	17.5772		17.6023	2.06623	19.4863	1.50107	19.4932	2.05068	27.353	7.08142	18.2076	1.42273	21.6723	3.96239	20.8035	1.19431	17.5014	1.42168	19.0594	1.83375
ENSG00000141905	NFIC	2.29037	1.51164	0.730235	1.5557	1.02687	1.62855	2.16913	1.79234	1.18814	1.7333	3.84642	1.98137	1.43732	4.94618	2.09231	1.73667	4.21942	2.11656	1.32751	2.09546	2.1831	2.66423	2.17697	1.45453	1.31529	2.97179		1.90101	0.389361	1.86334	0.160037	1.10427	0.241413	2.25595	0.810655	2.85233	0.943439	2.78829	1.09031	1.84651	0.259572	1.91387	0.530484	2.34143	0.161408
ENSG00000141933	TPGS1	7.52746	11.2577	8.96412	7.07527	7.49406	8.41725	6.79713	7.64953	13.4034	12.3328	13.6667	7.53701	8.87057	11.2164	6.92769	9.61098	9.49244	9.445	10.6627	11.7625	10.3716	5.80257	10.7967	7.31091	8.092	8.10897		9.39259	1.86513	7.62131	0.4679	7.84448	0.572721	13.1343	0.407899	8.78103	0.928349	9.208	1.07546	10.6234	0.669294	7.83729	0.263239	8.9903	1.59858
ENSG00000141934	PLPP2	2.09754	3.30528	2.3916	3.31894	3.15376	4.19788	1.29707	3.86978	9.91113	3.3196	10.8506	15.4379	5.62281	8.52411	15.161	5.08456	9.52694	5.73553	4.06676	5.41912	7.54124	7.5787	5.94681	4.52736	6.93129	5.53355		2.70141	0.60387	3.12157	0.917157	2.95477	0.28559	8.02711	2.36933	9.86851	2.91991	9.86161	2.91123	5.0738	0.511739	5.66407	0.697018	7.02225	0.53783
ENSG00000141946	ZIM3	0	0	0	0	0	0	0	0	0	0	0	0.050614	0	0	0	0	0.034092	0.030277	0	0	0.023947	0	0	0	0	0		0	0	0	0	0	0	0	0	0.0105327	0.0105327	0.0168713	0.0168713	0.0100923	0.0100923	0	0	0.00798233	0.00798233
ENSG00000141956	PRDM15	1.81333	1.60037	1.42217	0.690284	1.18119	1.13577	1.11137	1.60932	1.70627	0.584714	1.36404	1.95589	0.800658	1.94569	1.91936	0.571466	1.40016	1.98596	0.762796	1.53333	0.944433	0.869751	0.703293	1.50688	0.788872	1.12495		1.70685	0.106479	1.28549	0.162071	1.09788	0.215345	1.21834	0.331859	1.27385	0.390142	1.56741	0.383389	1.42736	0.35705	1.14023	0.207412	0.839159	0.0712718
ENSG00000141959	PFKL	34.9013	48.9446	60.6923	96.0494	61.0573	46.0208	76.1987	51.7017	51.0216	53.9535	96.4386	73.5284	115.102	124.615	83.3565	84.2852	115.488	53.7015	54.9108	61.5628	93.6827	104.293	123.098	82.1485	99.1748	81.1036		41.9229	7.02162	57.9738	9.25887	72.5997	11.7254	67.1379	14.6748	94.2641	10.4467	104.415	15.6856	56.725	2.44396	87.4756	5.85736	107.025	8.60048
ENSG00000141965	FEM1A	6.07978	5.23969	3.82265	3.17497	4.83913	4.66004	4.31156	5.11557	7.17306	6.12832	4.74898	5.30523	3.41635	3.85209	4.78537	4.36469	3.59727	5.67053	4.52383	5.60933	5.23833	2.77884	3.85157	4.41535	4.03156	4.52878		5.65973	0.420042	4.69572	0.232784	3.94558	0.484319	6.01678	0.701991	4.21408	0.380836	4.19123	0.57103	5.2679	0.372453	4.32523	0.150442	3.95625	0.711921
ENSG00000141968	VAV1	2.24187	1.12094	2.16479	1.35962	1.86882	2.31773	1.157	2.32702	3.36955	1.03025	3.95567	3.38712	1.10481	3.52869	3.16772	1.26436	3.46766	1.979	0.960564	1.45846	2.21631	0.774885	1.7949	2.2473	0.840895	1.26572		1.68141	0.560463	1.93392	0.388468	1.79774	0.235134	2.78516	0.893617	2.67598	0.716547	2.67354	0.78543	1.46601	0.294022	1.45131	0.416464	1.59536	0.427896
ENSG00000141971	MVB12A	24.182	29.5759	27.2395	28.5048	30.3021	30.167	24.8359	28.7323	27.3456	25.4583	40.728	27.5432	34.0541	37.592	29.3608	26.5613	42.9478	30.5857	25.5184	38.3776	32.659	28.7006	41.1001	23.9348	33.2398	29.4205		26.879	2.69698	27.9117	1.5927	28.6821	0.888538	31.1773	4.80634	32.1758	4.29158	33.0631	2.94286	31.4939	3.73982	28.865	2.70042	34.1532	3.65658
ENSG00000141977	CIB3	0	0.048297	0	0	0	0	0	0	0	0	0	0	0	0	0	0	0.248336	0	0	0	0	0	0	0	0	0		0.0241485	0.0241485	0	0	0	0	0	0	0.0413893	0.0413893	0	0	0	0	0	0	0	0
ENSG00000141979	-	0	0	0	0	0.006445	0	0	0	0	0	0.02857	0	0	0	0.034765	0	0.015924	0	0	0.049505	0	0	0	0.0675	0	0		0	0	0	0	0.00214833	0.00214833	0.00952333	0.00952333	0.0474845	0.0317309	0	0	0.0165017	0.0165017	0.0225	0.0225	0	0
ENSG00000141985	SH3GL1	41.3177	50.1252	35.8483	36.3795	48.93	36.2071	45.7362	46.9549	40.6054	45.9757	42.0828	38.2653	41.6984	42.0221	39.8505	43.9231	39.0326	43.6239	41.0784	51.9075	43.6139	36.0662	48.7045	39.7834	46.8787	46.162		45.7215	4.40373	42.9661	3.39776	40.3859	4.27479	42.888	1.6017	41.1846	1.36935	40.6619	1.20196	45.5366	3.26911	44.2747	2.25515	42.7949	3.67128
ENSG00000141994	DUS3L	13.3435	14.6011	13.6364	9.32661	13.3218	12.3144	12.4618	14.5423	23.2586	17.3968	14.4556	14.729	9.96082	14.4444	14.3271	12.3619	12.375	13.9455	11.4486	14.6502	9.33132	7.68584	11.8235	10.0445	8.98575	10.9342		13.9723	0.628799	13.1062	0.719312	12.0949	1.38714	18.3703	2.58742	13.0882	0.622521	13.0447	1.54415	13.3481	0.971288	9.98814	0.563169	9.61355	1.20274
ENSG00000142002	DPP9	32.3794	31.1344	22.8167	23.3172	29.0121	23.8528	26.0531	29.3631	23.0431	21.533	22.9122	24.8386	17.6962	25.1301	22.9122	19.2617	21.329	26.5244	22.0676	27.9969	23.0124	19.0288	21.6182	22.1523	21.7481	22.9325		31.7569	0.622539	26.423	1.60141	25.0487	1.98697	22.4961	0.483023	21.1216	1.05438	22.5549	2.43083	25.5296	1.78245	22.2777	0.347607	21.2198	1.1671
ENSG00000142025	DMRTC2	0	0.076827	0	0.10258	0.101585	0.274969	0	0.066386	0.507545	0	0	0.182514	0.127031	0.073561	0.065636	0.098724	0.073586	0.09082	0.450663	0.072144	0.27282	0.146659	0.156859	0.085422	0.121977	0.07862		0.0384135	0.0384135	0.113785	0.0828392	0.068055	0.0340287	0.169182	0.169182	0.067051	0.0178919	0.127702	0.0314538	0.204542	0.123178	0.0953397	0.0134626	0.192113	0.0404609
ENSG00000142039	CCDC97	9.38249	13.2614	5.33593	7.1471	10.5964	6.3409	9.64461	12.7639	8.6593	14.3529	13.8735	8.16148	7.42344	11.1463	8.21287	9.99907	11.3458	12.6722	11.8847	14.884	7.91328	6.1595	7.7938	8.3446	8.56607	10.2846		11.3219	1.93945	9.58315	1.85443	7.69313	1.54291	12.2952	1.82323	9.51119	0.655808	8.9104	1.13806	13.147	0.897776	9.06509	0.613095	7.28886	0.56573
ENSG00000142046	TMEM91	0.682913	1.68724	1.63478	3.07957	1.87621	0.658809	1.85106	1.23192	0.660312	1.57985	3.12294	0.684404	5.6954	6.89683	1.00507	4.30982	6.71022	0.718834	1.81588	1.19234	2.67342	7.40141	9.13038	2.19432	4.56966	2.55363		1.18508	0.502162	1.24726	0.344258	2.19685	0.446828	1.7877	0.718457	4.05651	1.69337	4.42554	1.90245	1.24235	0.317674	3.10587	0.739207	6.40174	1.92982
ENSG00000142065	ZFP14	0.485127	0.187972	0.55658	0.169931	0.284926	0.402814	0.244298	0.468357	0.399142	0.306762	0.520503	0.619444	0.480014	0.794494	0.641551	0.31594	0.619311	0.602204	0.118191	0.273031	0.502842	0.22453	0.368998	0.604727	0.173837	0.493529		0.33655	0.148577	0.371823	0.0665105	0.337146	0.114629	0.408802	0.0618905	0.55883	0.123486	0.631317	0.0909765	0.331142	0.142712	0.424031	0.12915	0.365457	0.0803613
ENSG00000142082	SIRT3	3.72655	4.52807	5.83564	7.20029	5.23001	4.30805	4.47856	4.19735	4.19644	3.38014	3.46663	4.36898	5.15099	4.45767	3.89788	4.2578	5.01846	3.98463	3.08614	2.90129	4.53341	5.55603	4.08354	3.94933	4.81971	3.54642		4.12731	0.400758	4.32799	0.0817872	6.08865	0.582671	3.68107	0.258894	4.04799	0.108102	4.65921	0.247216	3.32402	0.334587	4.10515	0.375734	4.72433	0.435657
ENSG00000142089	IFITM3	57.1976	219.152	61.9929	262.156	103.133	64.7066	208.917	106.989	88.7503	327.248	245.308	123.276	332.082	134.597	141.413	389.161	147.005	103.118	139.37	131.041	110.423	136.787	218.836	102.676	174.896	145.239		138.175	80.9772	126.871	42.8003	142.427	61.0309	220.436	69.9626	225.126	82.0234	196.652	67.7938	124.51	10.9627	140.937	20.9589	155.349	32.6435
ENSG00000142102	PGGHG	4.10411	2.55204	2.72673	2.03483	1.09774	2.19085	2.06876	2.51165	4.73436	2.14199	2.61914	2.22848	2.1644	2.58935	2.71248	2.24819	1.98496	6.769	2.1084	3.126	1.89421	1.95584	1.7454	3.37362	2.0348	2.28854		3.32808	0.776031	2.25709	0.132072	1.9531	0.47202	3.16516	0.796599	2.39445	0.159186	2.32741	0.13227	4.00114	1.41477	2.56565	0.410571	1.86515	0.0624621
ENSG00000142149	HUNK	11.6729	4.97749	6.95523	4.21357	8.68363	9.00994	5.9675	8.01206	13.8213	2.48913	7.76998	10.7933	4.609	9.72362	10.6096	3.46932	9.61761	6.55658	2.37547	6.06149	8.56584	3.0222	5.57479	6.40522	3.11516	6.09348		8.32518	3.34769	7.66316	0.895433	6.61747	1.3014	8.02681	3.27384	7.95361	2.25484	8.37529	1.9083	4.99785	1.31895	5.20462	1.0486	5.72094	1.60198
ENSG00000142156	COL6A1	11.6311	11.5838	11.686	18.3136	19.7294	10.413	13.0962	18.995	51.609	66.2205	125.145	61.5915	129.462	120.009	78.1621	92.8566	118.934	51.8142	44.7125	63.9534	45.1082	79.211	67.9552	62.4147	82.2162	69.426		11.6074	0.0236505	14.1681	2.5347	16.5763	2.47908	80.9916	22.4761	96.2264	11.526	103.688	21.2242	53.4933	5.61747	71.3523	5.79679	64.0915	10.0324
ENSG00000142163	OR1E3	0	0	0	0	0	0	0	0	0	0	0	0	0	0	0	0	0	0	0	0	0	0	0	0	0	0		0	0	0	0	0	0	0	0	0	0	0	0	0	0	0	0	0	0
ENSG00000142166	IFNAR1	6.30146	5.40923	6.15968	5.15375	5.77255	5.29221	5.97601	4.56092	4.53303	3.42368	2.8466	3.55872	4.13602	4.46959	3.38842	4.82926	4.58015	4.22223	5.2882	5.99027	5.06278	4.41532	4.81904	4.71235	4.29356	6.1201		5.85534	0.446113	5.27638	0.408578	5.69533	0.292945	3.60111	0.494847	4.13996	0.417096	4.05478	0.266065	5.1669	0.51398	5.042	0.552441	4.76571	0.188798
ENSG00000142168	SOD1	212.692	210.244	307.392	252.816	279.469	321.6	214.762	242.826	403.892	231.661	293.563	324.096	244.269	300.492	270.331	234.709	352.852	205.997	210.99	221.388	291.308	194.001	337.696	184.933	188.014	225.172		211.468	1.22412	259.729	31.9786	279.892	15.7562	309.705	50.3698	279.448	28.8249	289.619	23.6768	212.792	4.53329	199.373	12.9303	274.335	42.3404
ENSG00000142173	COL6A2	1.52629	1.30131	2.14503	2.58419	2.7653	1.61908	2.15284	2.80526	3.84247	1.51953	15.1061	10.0232	4.0103	19.2662	10.5798	2.83283	16.8452	1.50667	0.62467	1.33051	1.35352	1.763	3.14297	1.85293	1.80544	1.84662		1.4138	0.112488	2.19239	0.34299	2.49817	0.184149	6.8227	4.19563	10.028	4.00438	11.0999	4.43677	1.15395	0.269482	1.835	0.0148891	2.0865	0.541301
ENSG00000142178	SIK1	2.98478	3.01527	3.89122	5.31577	3.52786	3.13422	3.75806	3.08759	2.77072	2.55579	4.57941	6.54775	4.30968	5.162	6.97822	3.74797	6.39555	3.04127	2.67074	3.52515	6.50925	7.27543	5.27378	7.12033	4.83445	5.25095		3.00002	0.0152455	3.32663	0.216138	4.24495	0.545588	3.30197	0.641723	5.59821	0.961676	5.33981	0.652163	3.07905	0.247369	5.73524	0.702901	6.35282	0.583095
ENSG00000142182	DNMT3L	0	0.194445	0	0	0.233775	0.415139	0.280757	0.182985	0.925141	0.58882	1.67509	6.43331	0.978152	5.23365	5.87227	0.468058	3.13122	0.53685	2.52585	0.477156	1.96666	0	0.38449	0.742198	0.265432	0.31388		0.0972225	0.0972225	0.29296	0.0672943	0.077925	0.077925	1.06302	0.321067	3.3926	1.57584	4.21504	1.65508	1.17995	0.673168	0.440503	0.151494	0.783717	0.601796
ENSG00000142185	TRPM2	0.155897	0.108596	0.492302	0.179309	0.422814	0.18027	0.348479	0.299336	5.55135	0.228328	19.807	23.9533	0.472944	25.3279	16.2762	0.653358	17.783	1.09163	0.429661	1.1678	8.18013	0.315259	2.23694	5.48858	0.382326	1.22354		0.132246	0.0236505	0.276028	0.0499366	0.364808	0.0948941	8.5289	5.84468	11.3819	5.37111	16.5847	8.06565	0.896363	0.234385	2.36482	1.58065	3.57744	2.36726
ENSG00000142186	SCYL1	38.5655	55.5851	37.429	42.094	40.042	36.202	47.8071	41.0401	41.5815	57.6329	53.857	38.2233	40.3745	38.3849	38.4341	47.6884	41.0434	42.543	53.2437	46.4539	30.2485	43.5209	38.3627	32.4107	46.6475	39.5223		47.0753	8.50977	41.683	3.36549	39.855	1.34991	51.0238	4.84535	41.9992	2.87485	38.9943	0.691707	47.4135	3.12607	39.5269	4.1098	37.3774	3.86295
ENSG00000142188	TMEM50B	4.51524	2.47456	3.64339	1.2406	3.72689	3.67114	2.73316	3.85619	7.53338	3.09555	2.95876	5.20686	2.05446	3.60372	3.70533	2.08029	3.55638	3.7942	2.50796	4.11484	2.80118	0.939958	2.67166	3.04023	1.18016	2.90122		3.4949	1.02034	3.42016	0.347631	2.87029	0.815204	4.52923	1.50259	3.15524	0.537524	3.62168	0.910064	3.47233	0.490992	2.37387	0.598205	2.1376	0.599987
ENSG00000142192	APP	163.309	259.454	196.514	335.485	221.442	207.469	275.182	210.272	149.083	242.281	187.175	151.73	277.284	186.079	155.125	268.341	189.313	158.672	250.199	193.438	157.363	287.768	186.791	204.531	268.032	225.65		211.381	48.0727	230.975	22.1187	251.147	42.7786	192.846	27.053	204.581	33.456	205.031	37.4626	200.77	26.6746	232.737	18.6705	210.641	39.4881
ENSG00000142197	DOP1B	5.07665	4.04865	3.52718	4.49215	5.61753	4.64463	4.09741	6.08605	4.50179	3.53638	7.35163	5.75037	3.99289	9.11111	6.74137	4.4748	8.91379	7.65189	5.61616	8.57357	7.82018	6.49233	4.94159	10.804	6.7093	10.3441		4.56265	0.513997	4.9427	0.5931	4.54562	0.604023	5.12994	1.14528	6.78248	1.34436	6.28479	1.50147	7.28054	0.873689	9.28581	1.29508	6.41803	0.831806
ENSG00000142207	URB1	5.57671	2.95789	2.83511	2.3268	3.7849	3.88874	2.54901	4.21553	4.54621	1.63793	2.9917	4.65967	1.63615	3.01073	4.44913	1.65704	2.8936	4.80425	1.85122	4.0741	3.92102	1.85195	1.84946	3.45042	1.99673	3.49234		4.2673	1.30941	3.55109	0.509844	2.98227	0.427298	3.05861	0.840214	2.99776	0.807904	3.10218	0.874009	3.57652	0.888029	2.97983	0.491698	2.54081	0.690106
ENSG00000142208	AKT1	56.5723	68.8965	51.013	58.5513	55.6824	52.6912	65.4145	58.1013	69.9159	55.0038	76.3011	57.9007	65.7837	72.7643	56.3327	61.618	70.6847	67.1982	56.1923	64.9806	58.9143	56.2728	55.5665	56.4594	62.2774	66.4903		62.7344	6.16212	58.7357	3.68656	55.0823	2.19672	67.0736	6.3101	62.2729	3.63346	65.4829	4.29338	62.7904	3.36055	61.7424	2.90799	56.9179	1.01884
ENSG00000142224	IL19	0	0	0	0	0	0	0	0	0	0	0	0.012844	0	0	0	0	0	0	0	0	0	0	0	0	0	0		0	0	0	0	0	0	0	0	0	0	0.00428133	0.00428133	0	0	0	0	0	0
ENSG00000142227	EMP3	7.61383	11.2571	9.23796	22.5543	8.16731	8.88076	19.5698	7.44766	2.56873	4.61588	7.56138	4.99841	22.9315	12.9262	4.22639	12.9078	8.78577	2.50718	5.23742	4.68803	6.17199	19.6395	11.0208	4.3912	14.3065	4.82149		9.43546	1.82163	11.9661	3.82431	13.3199	4.62756	4.91533	1.44901	8.68243	2.50876	13.6187	5.18841	4.14421	0.833738	7.83972	3.23576	12.2774	3.93819
ENSG00000142230	SAE1	67.3384	66.4749	79.2559	41.2946	73.6409	67.548	50.9247	81.6756	95.7967	56.6253	88.8125	94.6874	36.8015	79.5018	76.3185	46.0013	83.1	78.7059	66.5272	73.1408	78.9608	44.9581	58.5323	60.0835	45.6271	68.6308		66.9066	0.431728	66.7161	8.88674	64.7304	11.8295	80.4115	12.0628	67.2143	10.6419	70.3302	17.328	72.7913	3.52003	58.1138	6.71324	60.8171	9.88201
ENSG00000142233	NTN5	0.029027	0.052928	0.097222	0.022942	0.063768	0.029907	0	0.115352	0.090341	0.021657	0	0	0.029862	0	0.049149	0.053816	0	0.102325	0.025446	0.047718	0	0	0.080244	0	0.021926	0.049703		0.0409775	0.0119505	0.0484197	0.0345618	0.0613107	0.021478	0.0373327	0.0272315	0.0476118	0.00409843	0.009954	0.009954	0.0584963	0.022838	0.0238763	0.0143811	0.026748	0.026748
ENSG00000142235	LMTK3	11.8037	17.6677	15.7097	11.9581	12.0289	12.8905	13.2457	15.6117	17.2997	16.3579	28.5568	12.8145	15.7475	16.5629	14.2931	17.6158	17.4967	20.8969	21.5863	23.0209	15.7045	18.832	19.4632	19.584	22.0932	20.8757		14.7357	2.93198	13.916	0.854051	13.2322	1.23891	20.7381	3.91877	16.2249	0.996588	15.0416	1.13819	21.8347	0.62558	20.8509	0.724464	17.9999	1.16207
ENSG00000142252	GEMIN7	12.765	8.90249	14.6498	8.48959	12.3412	11.252	7.5764	12.2169	15.0763	6.28707	11.2104	13.7771	5.58016	11.8244	13.7777	8.10336	13.5947	9.47756	6.93737	7.78008	11.5774	6.51797	12.6507	8.65341	7.51846	11.3648		10.8338	1.93127	10.3484	1.41372	11.8269	1.7968	10.8579	2.54335	11.791	1.84567	10.3939	2.472	8.065	0.747002	9.17889	1.14101	10.2487	1.89091
ENSG00000142273	CBLC	14.3282	16.0272	13.5292	17.7595	12.8494	15.0426	13.3501	15.1184	15.0582	15.7997	26.5941	15.1666	23.567	23.3755	21.0293	18.867	24.4101	23.8605	14.4051	16.7459	22.6206	20.6953	20.7762	23.0661	21.471	17.8176		15.1777	0.849468	14.5037	0.5772	14.7127	1.53597	19.1507	3.72787	21.5642	1.73242	20.7031	2.76876	18.3372	2.84313	20.7849	1.55346	21.364	0.628731
ENSG00000142279	WTIP	0.824593	0.740454	1.11359	0.764106	0.981366	0.838094	0.885897	0.865475	2.04551	0.7639	1.18906	1.46093	0.834422	1.18691	1.17	0.920417	1.24276	1.04989	0.452579	0.668498	1.45881	0.551732	1.16451	1.06159	0.637415	0.763314		0.782523	0.0420695	0.863155	0.0138482	0.953021	0.101878	1.33282	0.376888	1.1215	0.104935	1.16076	0.181331	0.723655	0.174619	0.820773	0.125774	1.05835	0.267176
ENSG00000142303	ADAMTS10	0	0.024765	0.060814	0	0	0.018875	0	0	0	0	0.05623	0.050007	0.040947	0.055764	0.029028	0	0.050435	0.037516	0	0.040839	0.05071	0	0	0	0	0		0.0123825	0.0123825	0.00629167	0.00629167	0.0202713	0.0202713	0.0187433	0.0187433	0.0448405	0.0314629	0.048906	0.00431258	0.0261183	0.0130944	0	0	0.0169033	0.0169033
ENSG00000142319	SLC6A3	0	0.027588	0	0	0	0	0	0	0	0.063807	0	0	0	0.012855	0	0	0	0	0	0.048973	0	0	0	0	0	0.009243		0.013794	0.013794	0	0	0	0	0.021269	0.021269	0.006003	0.006003	0.004285	0.004285	0.0163243	0.0163243	0.003081	0.003081	0	0
ENSG00000142327	RNPEPL1	11.2041	22.5153	12.7851	21.8183	15.3537	11.4774	22.917	12.2281	10.808	22.1716	15.1718	8.96162	21.4989	13.8546	9.29133	21.0445	12.2544	13.4029	16.5894	14.0735	12.5654	15.2518	20.0774	12.84	19.6476	15.8863		16.8597	5.65556	15.5408	3.69444	16.6524	2.68727	16.0505	3.30967	13.9084	3.61908	14.7717	3.64815	14.6886	0.969908	16.1246	1.96879	15.9649	2.19765
ENSG00000142330	CAPN10	10.4142	7.89751	10.8734	5.17447	7.85835	7.46406	6.48088	10.2933	12.8892	5.28934	8.70423	8.40845	2.89918	8.0779	7.68402	4.52588	8.14052	9.45101	4.76812	8.0039	4.34238	2.62353	6.22145	6.15161	2.75714	7.07004		9.15586	1.25835	8.0794	1.14274	7.96875	1.64607	8.96093	2.19765	6.72628	1.10327	6.46184	1.78389	7.40768	1.38431	5.32626	1.31163	4.39579	1.03897
ENSG00000142347	MYO1F	0.272595	0.682712	0.34432	0.45539	0.483555	0.340339	0.747261	0.505151	0.22353	0.359447	0.193651	0.291117	0.449489	0.702983	0.298528	0.294129	0.249635	0.241291	0.228309	0.248707	0.285013	0.300494	0.813913	0.245388	0.272812	0.36628		0.477653	0.205059	0.530917	0.118173	0.427755	0.0425024	0.258876	0.0510199	0.290093	0.00636333	0.481196	0.119948	0.239436	0.00596102	0.294827	0.0365933	0.466473	0.173777
ENSG00000142396	ERVK3-1	25.178	17.2809	18.7777	6.04985	27.7862	15.0503	11.1377	29.5762	38.3539	9.84987	34.2855	29.934	5.02563	31.3533	19.5734	6.34086	27.6717	19.1201	14.4938	30.0055	11.8013	4.24035	19.0829	10.2828	4.65501	19.2452		21.2294	3.94854	18.5881	5.60898	17.5379	6.30529	27.4964	8.9011	17.1293	5.65671	22.1043	8.54915	21.2065	4.59774	11.3943	4.24833	11.7082	4.28491
ENSG00000142405	NLRP12	0	0.315351	0	0	0	0	0	0	0.029157	0	0	0	0	0.015242	0.039328	0	0	0	0.668842	0.322071	0	0	0	0	0	0		0.157675	0.157675	0	0	0	0	0.009719	0.009719	0.0131093	0.0131093	0.00508067	0.00508067	0.330304	0.193122	0	0	0	0
ENSG00000142408	CACNG8	0.135454	0.328591	0.105969	0.140075	0.067347	0.110202	0.064672	0.149362	0	0.654667	0.156839	0.199093	0.040325	0.217294	0.294998	0.488415	0.301852	0.224321	0.658005	0.404509	0.199138	0.071881	0.139329	0.27414	0.450733	0.317035		0.232023	0.0965685	0.108079	0.0244709	0.104464	0.0210083	0.270502	0.197346	0.347376	0.071293	0.152237	0.0562023	0.428945	0.125789	0.347303	0.053177	0.136783	0.036758
ENSG00000142409	ZNF787	22.9745	20.7928	27.2478	21.7203	26.2457	26.3347	22.5191	20.6855	35.8187	18.3277	24.2984	27.6392	25.5057	24.612	25.1453	22.58	24.8674	18.3431	18.6318	20.0432	27.5394	17.3418	26.9296	17.3785	20.4025	18.5403		21.8837	1.09085	23.1798	1.66389	25.0713	1.70028	26.1482	5.13324	24.1007	0.777841	25.919	0.897993	19.006	0.525234	18.7738	0.880748	23.9369	3.30223
ENSG00000142444	TIMM29	16.3717	17.8045	18.2266	15.6987	16.8513	18.7842	14.184	15.1545	25.801	15.3267	16.919	19.6026	12.7011	13.7915	15.1259	12.7608	14.8599	15.0671	16.9071	15.3539	16.7054	10.8158	16.2132	13.3936	14.2947	14.3518		17.0881	0.716382	16.0409	1.39996	16.9256	0.730682	19.3489	3.25863	14.2478	0.747582	15.3651	2.14203	15.776	0.571569	14.0134	0.310313	14.5781	1.88652
ENSG00000142449	FBN3	0.067246	0.047799	0.099604	0.132828	0.061593	0.066028	0.115098	0.140931	0.172325	0.120061	0.297801	0.214689	0.25794	0.272188	0.165601	0	0.276094	0.505178	0.138626	0.443399	0.364523	0.416776	0.654104	0.778625	0.363043	0.547066		0.0575225	0.0097235	0.107352	0.0219667	0.0980083	0.0205792	0.196729	0.0527401	0.126548	0.0648011	0.248272	0.0172881	0.362401	0.1133	0.562911	0.12023	0.478468	0.0891042
ENSG00000142453	CARM1	75.7859	76.8716	64.9168	75.4946	69.2471	69.5091	74.6678	68.1667	74.3079	70.3162	79.0968	79.4659	84.4759	79.4911	84.1244	76.037	73.8023	82.9826	65.2853	73.9345	85.1441	68.0557	68.0139	72.9436	79.094	66.6952		76.3288	0.542855	70.7812	1.98156	69.8861	3.07022	74.5736	2.53825	77.9617	3.15283	81.1443	1.66581	74.0675	5.10919	72.9109	3.57926	73.7379	5.70312
ENSG00000142459	EVI5L	15.1533	23.8562	16.9723	18.1859	15.8493	17.1356	18.9277	16.5509	14.6574	19.2845	23.5912	15.059	24.405	18.2508	19.6463	21.3915	19.2302	27.7721	20.0481	19.3727	21.5192	19.7579	16.0734	23.5649	21.9187	19.3388		19.5047	4.35146	17.5381	0.715003	17.0025	0.674698	19.1777	2.57953	20.0931	0.659647	19.2383	2.74278	22.3976	2.69428	21.6074	1.22987	19.1168	1.60443
ENSG00000142484	TM4SF5	0	0	0	0	0	0	0	0	0	0	0	0	0	0	0	0	0	0	0	0	0	0	0	0	0	0		0	0	0	0	0	0	0	0	0	0	0	0	0	0	0	0	0	0
ENSG00000142494	SLC47A1	0.154256	0.137029	0.052963	0.033059	0.074247	0.078393	0	0.081975	0.04313	0.017313	0.045704	0.245909	0	0.020415	0.022295	0.054243	0.019316	0.077371	0.042497	0.02984	0.03848	0.063988	0.030802	0.041	0.062626	0.076074		0.145643	0.0086135	0.053456	0.026748	0.053423	0.0118922	0.0353823	0.00906517	0.028732	0.0132669	0.0887747	0.0787879	0.0499027	0.0142119	0.0599	0.0102163	0.0444233	0.0100303
ENSG00000142507	PSMB6	143.156	167.838	171.822	159.718	174.295	148.445	157.63	177.608	151.532	164.254	184.596	165.528	153.764	176.151	157.833	146.624	187.67	141.624	164.408	178.083	156.836	142.362	204.854	111.061	147.06	142.587		155.497	12.3408	161.228	8.60855	168.612	4.50393	166.794	9.62904	163.865	12.0779	165.148	6.46528	161.372	10.6337	133.569	11.3278	168.017	18.8865
ENSG00000142511	GPR32	3.25864	19.8037	0.447713	5.5158	4.11834	1.0353	10.7209	8.86565	2.46538	43.0317	24.6018	1.18939	14.2028	5.01067	1.91912	25.4578	9.90754	15.3805	37.0215	32.8918	3.26336	11.8564	6.76733	11.7538	20.8036	23.329		11.5312	8.27252	6.87397	2.96805	3.36062	1.51129	23.3663	11.7268	12.5311	6.89291	6.80095	3.86183	28.4312	6.63337	18.6288	3.51395	7.2957	2.49463
ENSG00000142512	SIGLEC10	0	0	0	0.08376	0	0	0	0	0	0	0	0	0	0	0	0	0	0	0	0	0	0	0	0	0	0		0	0	0	0	0.02792	0.02792	0	0	0	0	0	0	0	0	0	0	0	0
ENSG00000142513	ACP4	0	0	0	0	0	0	0	0	0	0.720976	0	0	0	0	0	0	0	0	0	0	0	0	0	0	0	0		0	0	0	0	0	0	0.240325	0.240325	0	0	0	0	0	0	0	0	0	0
ENSG00000142515	KLK3	0	0	0	0	0	0	0	0	0	0	0	0	0	0	0	0	0	0	0	0	0	0	0.019548	0	0	0		0	0	0	0	0	0	0	0	0	0	0	0	0	0	0	0	0.006516	0.006516
ENSG00000142528	ZNF473	2.8269	2.6376	2.23324	1.97272	3.1275	2.45874	2.21788	3.5496	2.26699	3.34773	3.21281	3.99917	2.36071	4.22535	4.28082	3.0139	4.22716	3.18109	3.12528	4.03565	2.59819	2.30553	3.96043	4.46042	2.67183	3.7103		2.73225	0.0946495	2.74207	0.409706	2.44449	0.34969	2.94251	0.339999	3.83759	0.412242	3.52841	0.587491	3.44734	0.294595	3.61418	0.518552	2.95472	0.509903
ENSG00000142530	FAM71E1	2.22879	3.67044	2.18155	4.34818	2.73012	2.38957	2.34896	2.83379	7.52314	8.86455	19.8045	11.0488	10.4539	14.8922	10.2312	9.79165	18.0507	6.09079	5.23256	7.5884	9.44047	4.98348	9.10829	7.9633	5.61833	6.83096		2.94962	0.720827	2.52411	0.155285	3.08661	0.650355	12.0641	3.88954	12.5822	2.57388	12.1316	1.39094	6.30392	0.688371	6.8042	0.677067	7.84408	1.43351
ENSG00000142534	RPS11	1033.47	1467.73	1401.89	2007.2	1661.04	1159.07	1621.81	1485.87	776.18	1664.51	1364.77	1053.13	2349.78	1344.73	1151.08	2103.58	1477.4	1082.09	1517.22	1503.24	1276.89	2526.25	2582.92	1197.57	2241.67	1597.66		1250.6	217.134	1422.25	137.318	1690.04	175.338	1268.48	260.918	1565.43	281.841	1582.54	392.743	1367.52	142.769	1678.97	304.134	2128.69	426.211
ENSG00000142538	PTH2	0	0	0	0	0	0	0	0	0	0	0	0	0	0	0	0	0	0	0	0	0	0	0.067708	0	0	0		0	0	0	0	0	0	0	0	0	0	0	0	0	0	0	0	0.0225693	0.0225693
ENSG00000142539	-	0	0	0	0	0	0	0	0	0	0	0	0	0	0	0.111796	0	0	0	0	0	0	0	0	0	0	0		0	0	0	0	0	0	0	0	0.0372653	0.0372653	0	0	0	0	0	0	0	0
ENSG00000142541	RPL13A	1033.36	1665.01	1920.22	2220.64	1393.36	1916.32	1973.32	1284.95	2027.9	1669.86	1085.45	1321.04	2316.34	1261.27	1300.91	2054.82	1336.52	1395	2219.18	1330.75	2097.33	2309.97	1891.36	1557.18	1622.24	1184.57		1349.18	315.823	1724.86	220.57	1844.74	241.78	1594.4	274.664	1552.08	251.371	1632.88	342.164	1648.31	286.038	1454.66	136.347	2099.56	120.847
ENSG00000142544	CTU1	4.98129	7.37624	7.5069	5.98555	5.92032	8.17862	6.22885	4.98184	10.0633	7.59662	6.9667	6.64541	6.1126	4.84173	6.07416	6.51686	5.61454	5.36824	7.39764	6.31709	7.13494	5.64965	7.25077	5.08849	7.02516	5.31399		6.17876	1.19748	6.46311	0.930235	6.47092	0.518331	8.20886	0.94486	6.0087	0.313991	5.86658	0.535012	6.36099	0.58625	5.80921	0.611448	6.67845	0.515487
ENSG00000142546	NOSIP	40.6456	68.8535	56.0739	51.4567	49.5064	44.6965	54.7526	47.7817	42.0532	73.7938	42.9698	35.166	40.5466	34.7783	27.96	53.9465	34.9116	36.2952	80.1523	49.4121	35.8274	42.3762	57.8085	31.3167	53.6651	45.4978		54.7496	14.104	49.077	2.97431	52.3457	1.9473	52.9389	10.4308	38.8212	7.79875	36.8303	1.86151	55.2865	12.9967	43.4932	6.5288	45.3374	6.51585
ENSG00000142549	IGLON5	0	0.348367	0	0.109797	0.056224	0	0.056655	0.03173	0	0	0.209585	0.06281	0.103391	0.314135	0.102308	0	0.255019	0.078128	0.665194	0.344236	0	0.139473	0.05441	0	0	0.291965		0.174183	0.174183	0.0294617	0.0163942	0.0553403	0.0316987	0.0698617	0.0698617	0.135555	0.0894188	0.160112	0.0778974	0.362519	0.169718	0.0973217	0.0973217	0.0646277	0.0405852
ENSG00000142552	RCN3	21.9256	14.1473	50.3772	42.2107	44.9105	39.2404	24.4112	33.4308	39.1316	18.1338	82.8634	74.4276	76.0357	97.3151	85.2633	50.4173	98.1785	52.8403	23.9485	44.8515	92.8599	97.647	138.267	86.362	74.7348	76.2073		18.0365	3.88917	32.3608	4.31412	45.8328	2.40214	46.7096	19.0661	77.6112	14.0234	82.5928	7.37578	40.5467	8.6136	79.1014	3.65514	109.591	14.4043
ENSG00000142556	ZNF614	0.379312	0.776946	0.249174	0.364949	0.71811	0.435483	0.32711	0.42301	1.406	3.19911	2.3655	2.03011	1.64302	1.96652	2.09191	2.73908	2.02421	1.91448	2.45173	2.66824	1.66186	1.08762	1.43766	2.15202	1.52506	2.2794		0.578129	0.198817	0.395201	0.0342354	0.444078	0.141033	2.32354	0.51805	2.26604	0.239242	1.87989	0.119845	2.34482	0.224061	1.98549	0.233134	1.39571	0.167091
ENSG00000142583	SLC2A5	0.036922	0.005975	0.140015	0.023834	0.122521	0.118828	0.040551	0.17385	0.082289	0.024574	0.266224	0.096647	0.059199	0.159939	0.153753	0.010707	0.062163	0	0.076323	0.041365	0.074625	0.04646	0.02429	0.126149	0.039924	0.032472		0.0214485	0.0154735	0.111076	0.0386748	0.0954567	0.0361657	0.124362	0.0728613	0.0737975	0.042146	0.105262	0.0293984	0.0392293	0.0220584	0.0661817	0.0300607	0.0484583	0.0145648
ENSG00000142599	RERE	13.8114	21.2176	6.794	14.4241	13.2999	10.5841	16.0845	15.23	9.11776	21.0284	18.0973	12.5607	19.2727	15.4787	16.2947	22.3516	17.5791	15.8897	21.94	15.9472	12.4647	18.4614	9.0874	21.348	26.4366	15.5251		17.5145	3.70313	13.9662	1.70894	11.506	2.37824	16.0812	3.58305	18.3046	2.02353	15.7707	1.94309	17.9256	2.00726	21.1032	3.15226	13.3378	2.74104
ENSG00000142606	MMEL1	0	0.005754	0	0	0	0	0	0	0	0	0.064615	0	0	0	0.002621	0	0	0	0	0	0	0	0	0	0	0.005678		0.002877	0.002877	0	0	0	0	0.0215383	0.0215383	0.000873667	0.000873667	0	0	0	0	0.00189267	0.00189267	0	0
ENSG00000142609	CFAP74	0.368082	0.578428	0.599485	0.487919	0.420724	0.348948	0.235588	0.393542	0.160814	0.602429	0.243344	0.496827	0.398306	0.4393	0.324576	0.411137	0.312241	0.324489	0.430631	0.211869	0.106709	0.318581	0.213229	0.210152	0.205702	0.180807		0.473255	0.105173	0.326026	0.0470157	0.502709	0.0521311	0.335529	0.13556	0.297278	0.0748715	0.444811	0.0285737	0.32233	0.0631604	0.198887	0.00913082	0.21284	0.0611625
ENSG00000142611	PRDM16	0	0.001401	0.107712	0.006716	0.006291	0.005076	0.186724	0.000513	0	0.048773	0.25631	0.108463	0.064289	0.335197	0.075583	0.006991	0.319843	0	0.011746	0.005066	0.021876	0.071407	0.105187	0.024406	0.028162	0.012657		0.0007005	0.0007005	0.0641043	0.061324	0.0402397	0.0337364	0.101694	0.0785795	0.101551	0.0634336	0.169316	0.0839149	0.005604	0.00340143	0.0217417	0.00466995	0.0661567	0.0241927
ENSG00000142615	CELA2A	0	0	0	0	0	0	0	0	0	0	0	0	0	0	0	0	0	0	0	0	0	0	0	0	0	0		0	0	0	0	0	0	0	0	0	0	0	0	0	0	0	0	0	0
ENSG00000142619	PADI3	0.060831	0.072587	0.209416	0.053248	0.163756	0.162352	0.051839	0.144458	0.016084	0.025529	0.103197	0.15799	0.047986	0.233462	0.153108	0.092626	0.149124	0.01504	0.075928	0.026062	0	0.063019	0.066863	0.100372	0.137292	0.044776		0.066709	0.005878	0.11955	0.0342471	0.14214	0.0463593	0.04827	0.0275985	0.13517	0.021359	0.146479	0.0538507	0.03901	0.0187312	0.0941467	0.0268878	0.043294	0.0216754
ENSG00000142621	FHAD1	0.037224	0	0.039879	0.021984	0.019844	0.043506	0.127717	0.08343	0	0	0.023604	0.039425	0	0.04712	0.05484	0	0	0.027759	0.0194	0	0.020934	0	0	0.060436	0	0		0.018612	0.018612	0.0848843	0.0243205	0.0272357	0.00635178	0.007868	0.007868	0.0217618	0.0168117	0.0288483	0.0145942	0.0157197	0.0082219	0.0201453	0.0201453	0.006978	0.006978
ENSG00000142623	PADI1	0.70625	0.975747	2.12353	1.55314	1.60318	0.77298	1.80641	2.28047	0.147655	2.38909	1.8883	0.238895	1.54552	1.23613	0.234814	3.36665	1.20154	0.855923	4.56912	1.56211	0.449733	2.52574	1.37318	1.21652	5.03498	2.297		0.840998	0.134749	1.61995	0.445049	1.75995	0.182364	1.47501	0.679242	1.52469	0.945283	1.00685	0.394227	2.32905	1.13843	2.8495	1.13638	1.44955	0.600505
ENSG00000142627	EPHA2	46.1358	36.2392	37.1474	31.1903	39.2701	33.3099	35.4361	38.8753	39.6621	26.1169	27.8112	36.7815	23.1707	29.503	28.3264	25.1086	27.7698	29.5819	25.8505	28.375	20.0897	23.7064	26.1865	26.9784	26.8439	28.8139		41.1875	4.94827	35.8738	1.62141	35.8693	2.41841	31.1968	4.26085	26.998	0.97034	29.8184	3.93226	27.9358	1.09931	27.5454	0.635443	23.3275	1.77014
ENSG00000142632	ARHGEF19	0.860674	0.323013	1.18211	0.264754	1.26931	0.820017	0.237285	1.27317	1.08276	0.126357	1.16848	0.891098	0.093946	1.14608	1.04213	0.258353	1.28004	1.43228	0.383842	0.980858	0.977591	0.17857	0.870436	0.434669	0.410752	1.3486		0.591843	0.268831	0.776823	0.299813	0.905393	0.321307	0.792532	0.334005	0.735688	0.241854	0.710376	0.316882	0.932328	0.30363	0.731339	0.308706	0.675532	0.250399
ENSG00000142634	EFHD2	44.7888	52.1862	84.1705	76.0934	79.9277	68.7513	72.9152	64.2974	55.1412	55.545	94.4512	64.2268	89.0236	85.3294	61.4851	87.5648	91.6319	50.3964	60.3681	61.5683	87.0263	85.9516	117.556	79.3995	104.88	86.5354		48.4875	3.69871	68.6546	2.48822	80.0639	2.33265	68.3791	13.0366	80.3145	9.49731	79.5266	7.72385	57.4443	3.54092	90.2715	7.58896	96.8446	10.3604
ENSG00000142655	PEX14	13.3168	18.3227	12.6184	15.2242	15.2881	11.9915	16.6126	13.1587	11.6125	14.4837	14.5016	9.95918	13.3926	11.9797	11.4753	13.768	12.726	11.5108	16.1177	14.4306	9.55291	11.1088	14.0935	8.93346	14.6046	12.9871		15.8197	2.50294	13.921	1.38737	14.3769	0.879431	13.5326	0.960077	12.3272	0.724385	11.7771	0.996288	14.0197	1.34568	12.175	1.68671	11.585	1.3322
ENSG00000142657	PGD	230.606	265.99	197.114	201.327	202.198	220.277	214.324	205.307	160.119	181.965	165.604	146.72	154.431	142.849	174.93	164.952	142.637	179.207	206.515	172.186	165.086	144.02	130.67	134.463	158.687	140.729		248.298	17.6917	213.303	4.35161	200.213	1.56971	169.23	6.56169	161.22	9.18494	148	3.4039	185.97	10.4708	144.626	7.2593	146.592	10.0178
ENSG00000142661	MYOM3	0.016106	0	0	0	0.012901	0.010317	0.054484	0.032921	0	0	0.006496	0.012212	0.008533	0	0.002529	0	0.008503	0.012944	0.015215	0	0.011505	0	0	0	0	0.012327		0.008053	0.008053	0.032574	0.0127511	0.00430033	0.00430033	0.00216533	0.00216533	0.00226017	0.00123464	0.006915	0.00361694	0.00938633	0.00473873	0.004109	0.004109	0.003835	0.003835
ENSG00000142669	SH3BGRL3	88.3666	102.273	89.1518	116.728	108.027	72.9143	122.793	96.6831	21.8986	69.9415	62.1244	35.624	125.465	58.0642	43.4745	97.2823	48.0438	59.5692	57.5847	95.5272	60.5329	103.235	119.88	53.8008	115.079	79.068		95.3198	6.95319	97.4636	14.4041	104.636	8.13921	51.3215	14.8835	62.9165	17.2323	73.0511	26.9957	70.8937	12.3301	82.6492	17.7799	94.5494	17.6739
ENSG00000142675	CNKSR1	10.2975	7.66025	10.6506	7.78806	9.56312	8.54478	9.52763	9.90139	8.36874	8.46666	11.5549	9.15832	10.5499	13.9445	15.3344	10.6426	13.0529	13.5497	7.46354	10.2612	10.3284	8.00278	11.6034	16.3433	9.1845	9.86658		8.97887	1.31862	9.3246	0.404564	9.33394	0.834261	9.46344	1.04612	12.8586	1.3606	11.2176	1.42141	10.4248	1.75882	11.7981	2.28109	9.97819	1.05405
ENSG00000142676	RPL11	771.878	664.193	1059.36	790.571	926.826	868.162	782.438	785.006	811.19	689.713	710.12	800.412	854.709	811.338	759.197	824.41	732.04	785.56	646.145	711.654	866.767	852.038	1474.92	834.724	771.242	727.888		718.035	53.8425	811.869	28.1562	925.587	77.5963	737.007	37.5561	776.178	24.4651	822.153	16.5809	714.453	40.27	777.951	31.023	1064.57	205.216
ENSG00000142677	IL22RA1	0.1182	0.063439	0.073185	0.088299	0.140865	0.045082	0.151836	0.087229	0	0.015902	0	0.057023	0	0.078729	0.008805	0.04317	0.05175	0	0.062035	0.112325	0.115567	0.055936	0	0	0.045626	0.044615		0.0908195	0.0273805	0.0947157	0.0310437	0.100783	0.0205104	0.00530067	0.00530067	0.0343505	0.0129751	0.0452507	0.023477	0.05812	0.0324845	0.0300803	0.015043	0.0571677	0.033367
ENSG00000142684	ZNF593	45.6285	55.8866	49.9147	37.0258	51.6721	57.812	42.4056	56.0143	69.7576	48.7339	59.074	47.7488	32.0112	39.3266	41.9985	39.3337	41.8725	47.2361	58.2601	57.282	45.1466	40.4613	61.3056	35.5966	43.4625	44.2628		50.7575	5.12905	52.0773	4.86359	46.2042	4.61716	59.1885	6.06929	41.3231	1.01167	39.6955	4.5468	54.2594	3.52298	41.1073	2.76502	48.9711	6.31378
ENSG00000142686	C1orf216	3.30632	2.34524	2.99978	0.991432	3.12343	2.16613	1.35433	3.76908	4.26795	1.23701	1.65447	2.43861	0.490883	1.5076	2.2367	0.866464	1.50621	2.89209	1.56392	2.72196	2.06904	0.507563	1.66656	2.13187	0.620015	2.11193		2.82578	0.480541	2.42985	0.709438	2.37155	0.690981	2.38648	0.948425	1.53459	0.395919	1.47903	0.562442	2.39266	0.41727	1.62127	0.500661	1.41439	0.468063
ENSG00000142687	KIAA0319L	14.3566	17.3792	15.5243	16.7396	16.7977	13.4339	18.6654	17.3218	12.8984	13.257	16.5893	14.0127	18.29	17.3522	14.1952	16.5976	17.985	14.0011	13.0528	16.5766	15.3459	13.839	15.662	16.0622	12.7877	15.7749		15.8679	1.51131	16.4737	1.56862	16.3539	0.415133	14.2483	1.17511	16.2238	1.07964	16.5516	1.298	14.5435	1.05278	14.8749	1.04689	14.949	0.56245
ENSG00000142694	EVA1B	43.4868	114.803	61.2413	89.1471	70.289	70.8969	92.97	59.8659	46.5336	141.637	52.7064	22.9266	97.7319	20.6048	20.1198	122.852	22.1302	49.2382	137.657	82.6823	68.4271	78.0264	82.3694	41.2023	125.011	64.2694		79.1451	35.6583	74.5776	9.73192	73.5591	8.21996	80.2924	30.7241	57.9244	32.6097	47.0878	25.331	89.859	25.7752	76.8277	24.9952	76.2743	4.11902
ENSG00000142698	C1orf94	0	0	0	0	0	0	0.015435	0	0	0	0	0	0	0	0	0	0	0	0	0	0	0	0	0	0	0		0	0	0.005145	0.005145	0	0	0	0	0	0	0	0	0	0	0	0	0	0
ENSG00000142700	DMRTA2	0	0	0	0	0	0	0.041944	0.0556	0	0	0	0.02245	0.098478	0.058214	0.028145	0	0	0.017129	0	0	0	0	0	0.065914	0.020212	0		0	0	0.0325147	0.0167285	0	0	0	0	0.00938167	0.00938167	0.059714	0.0219602	0.00570967	0.00570967	0.0287087	0.0194962	0	0
ENSG00000142731	PLK4	9.30201	4.57582	8.99705	6.89942	7.41052	7.69406	6.68	7.88997	11.8018	4.06814	5.28271	13.0967	6.00003	11.1952	11.7106	6.93163	9.00068	6.51385	5.65367	5.2628	6.8388	7.09847	5.35965	8.12562	6.53881	6.87166		6.93891	2.3631	7.42135	0.374961	7.769	0.631502	7.05089	2.4012	9.32044	1.37958	10.0973	2.12091	5.81011	0.369521	7.1787	0.483114	6.43231	0.541544
ENSG00000142733	MAP3K6	4.80097	3.21378	4.06773	3.4977	3.73984	3.74355	4.09318	3.89506	5.38927	2.83246	6.64832	5.28988	4.38677	8.86183	4.87558	3.87828	7.58579	3.84351	2.66281	4.00726	2.84932	3.13673	4.49202	3.24219	2.82036	3.52544		4.00737	0.793597	3.9106	0.101228	3.76842	0.165174	4.95668	1.12258	5.26034	0.929139	6.17949	1.36627	3.50453	0.423503	3.196	0.204844	3.49269	0.506507
ENSG00000142748	FCN3	0.023459	0.008171	0	0.007487	0	0	0	0	0	0	0	0	0.159718	0	0.00617	0	0	0	0	0	0	0.049269	0.005929	0	0	0		0.015815	0.007644	0	0	0.00249567	0.00249567	0	0	0.00205667	0.00205667	0.0532393	0.0532393	0	0	0	0	0.0183993	0.0155294
ENSG00000142751	GPN2	5.79835	4.16054	6.17329	5.00618	5.90944	5.33505	5.63601	6.12357	6.00331	4.13832	5.12678	5.68145	3.63211	6.2878	5.1342	3.93855	6.01858	5.21791	4.11144	5.44492	5.1048	4.05791	6.10058	5.31354	3.44213	5.14744		4.97944	0.818903	5.69821	0.229742	5.6963	0.35337	5.08947	0.538699	4.95942	0.545984	5.20046	0.80347	4.92476	0.411907	4.63437	0.598045	5.08776	0.58973
ENSG00000142765	SYTL1	10.5842	7.61055	13.3509	9.99749	8.57465	7.87736	10.5813	10.5827	10.5171	6.02801	7.18043	7.94737	8.34219	14.9436	9.06415	8.84215	10.9789	12.1941	5.95789	9.10439	8.12927	7.5528	13.8802	10.9262	8.66146	8.44587		9.09736	1.48681	9.68045	0.901548	10.641	1.41584	7.90851	1.34604	9.41522	0.466496	10.4111	2.26915	9.08546	1.80027	9.34451	0.793286	9.8541	2.01993
ENSG00000142784	WDTC1	13.2689	14.3121	10.4895	13.1595	13.3878	11.4131	13.2832	12.923	7.63175	8.22449	10.1039	8.36746	12.3678	10.064	9.65501	9.95084	9.57284	12.3292	8.40464	11.5093	12.1697	9.54809	8.45026	12.2496	10.82	10.1529		13.7905	0.521579	12.5398	0.572836	12.3456	0.930377	8.65337	0.745157	9.64756	0.177291	10.2664	1.15922	10.7477	1.19521	11.0742	0.618464	10.056	1.10333
ENSG00000142789	CELA3A	0	0	0.008027	0.006942	0.008113	0.015837	0	0	0	0.021605	0	0	0.015431	0.022114	0	0	0.00557	0.010757	0	0	0	0.005306	0	0.012325	0	0.026487		0	0	0.005279	0.005279	0.007694	0.000376819	0.00720167	0.00720167	0.000928333	0.000928333	0.012515	0.00654814	0.00358567	0.00358567	0.0129373	0.00765227	0.00176867	0.00176867
ENSG00000142794	NBPF3	4.96082	5.39835	4.02675	4.43099	5.73665	5.10779	4.40847	5.65533	5.63086	4.00532	7.57337	5.19244	3.06141	8.30878	6.40406	6.57382	6.27705	6.74478	5.8218	7.64662	5.24384	3.37285	6.47493	6.72946	3.72657	7.14585		5.17959	0.218763	5.0572	0.360825	4.73146	0.515963	5.73652	1.03136	6.41148	0.0916651	5.52088	1.52366	6.73773	0.52679	5.86729	1.07709	5.03054	0.901822
ENSG00000142798	HSPG2	38.2702	39.9524	29.8604	53.9052	47.6522	40.4083	50.4315	46.5134	17.3977	20.4754	29.785	23.1789	49.3469	41.4686	36.5421	32.71	41.5901	39.7472	22.6895	36.8957	46.3862	48.0983	38.0185	56.7806	56.6782	46.669		39.1113	0.841129	45.7844	2.91632	43.8059	7.20261	22.5527	3.72371	36.6805	2.33332	37.9981	7.75079	33.1108	5.27527	53.3759	3.35359	44.1677	3.11404
ENSG00000142856	ITGB3BP	15.0374	6.08221	16.3991	7.99815	14.0141	13.8527	9.73924	14.7339	16.1735	5.48715	10.3565	14.2983	5.97415	15.9601	13.4511	6.0346	12.9983	13.7472	7.30902	13.1186	12.1862	7.64848	15.8673	12.3755	6.33136	12.2622		10.5598	4.47757	12.7753	1.53918	12.8038	2.49951	10.6724	3.08892	11.323	2.66096	12.0775	3.08916	11.3916	2.04934	10.323	1.9961	11.9007	2.37687
ENSG00000142864	SERBP1	157.914	80.5107	146.489	89.6583	118.071	160.519	96.4572	118.72	182.509	73.0589	97.2277	189.43	81.6876	110.982	142.096	82.7594	109.152	114.432	78.2685	105.284	152.644	91.9553	95.1687	109.384	89.1962	102.379		119.212	38.7015	125.232	18.7775	118.073	16.4056	117.598	33.1966	112.703	17.1311	127.366	32.1634	99.3284	10.856	100.32	5.91801	113.256	19.7159
ENSG00000142867	BCL10	8.89146	6.7025	13.0981	9.15355	9.59693	12.6692	9.14752	8.78929	9.70476	6.63001	7.75928	11.6462	8.4521	10.6198	10.1151	7.07732	9.56284	8.24623	6.93147	7.86187	13.5012	8.49588	8.805	9.88503	6.32424	9.1449		7.79698	1.09448	10.202	1.23793	10.6162	1.24754	8.03135	0.897966	9.12689	1.025	10.2394	0.941473	7.67986	0.390296	8.45139	1.08482	10.2673	1.61937
ENSG00000142871	CCN1	112.991	25.8164	56.3549	44.6613	35.105	38.2875	34.9555	32.0186	123.42	36.6439	11.2809	30.1422	40.1482	10.0491	22.4957	36.4861	8.41293	105.444	23.4515	22.3011	23.0078	97.9353	16.8165	36.4252	46.8192	17.9149		69.4039	43.5875	35.0872	1.81089	45.3737	6.14466	57.115	33.9514	22.3693	8.18708	26.7798	8.85001	50.3989	27.5246	33.7198	8.4529	45.9199	26.069
ENSG00000142875	PRKACB	3.60703	2.19962	3.60841	2.66769	3.69489	4.01633	2.43348	4.12425	4.24513	1.70736	4.4129	5.5135	2.84284	6.02256	5.14572	2.56063	6.30783	4.22087	1.97136	4.37552	6.11652	2.25778	3.33026	4.78962	1.50258	3.89034		2.90332	0.703701	3.52469	0.546491	3.32366	0.328934	3.45513	0.875226	4.76162	1.17565	4.79297	0.986074	3.52258	0.776895	3.39418	0.98078	3.90152	1.14996
ENSG00000142892	PIGK	5.83136	4.99392	5.39699	4.66035	5.37942	5.80749	4.51041	5.11984	8.88229	4.56792	5.16943	6.75319	3.53172	5.2549	5.47869	4.12871	5.86934	5.84348	5.04148	6.27631	5.4044	3.7804	3.67995	4.48944	3.72094	5.44755		5.41264	0.418723	5.14591	0.374662	5.14558	0.242672	6.20655	1.34909	5.12086	0.502455	5.17993	0.930715	5.72042	0.361735	4.55264	0.49943	4.28825	0.558829
ENSG00000142910	TINAGL1	167.358	179.179	167.487	146.589	129.61	119.47	182.673	145.361	43.0279	102.411	68.0208	33.5582	65.2313	52.1653	41.1942	84.4424	53.8713	89.4036	108.005	115.365	46.6877	62.8397	76.6906	76.1103	77.8123	91.7823		173.269	5.91071	149.168	18.3444	147.895	10.9536	71.1532	17.2138	59.5521	12.9049	50.3183	9.18974	104.258	7.72508	81.9016	4.96468	62.0727	8.66958
ENSG00000142920	AZIN2	0.746996	0.928267	0.564467	0.619521	0.615891	1.06738	0.317136	0.854054	0.407224	0.035636	0.500653	0.827936	0.661297	0.78161	1.03089	0.489589	0.327903	1.31105	0.202368	0.199552	1.25529	0.722232	0.468899	0.912646	0.651149	1.00496		0.837631	0.0906355	0.746191	0.223191	0.59996	0.0177772	0.314504	0.142019	0.75163	0.156496	0.756948	0.0496599	0.57099	0.370031	0.856251	0.105957	0.815474	0.23175
ENSG00000142937	RPS8	857.76	1007.32	1222.01	1386.84	1240.47	1125.16	1227.61	1063.89	702.458	1013.15	895.787	852.047	1258.97	978.931	823.384	1221.32	1002.15	862.736	1080.5	985.28	1043.55	1549.06	1875.59	958.532	1273.09	1071.6		932.538	74.7787	1138.89	47.7566	1283.11	52.1404	870.464	90.5778	1010.51	115.483	1029.98	120.211	976.173	63.0285	1101.07	91.9931	1489.4	242.036
ENSG00000142945	KIF2C	20.6806	11.3751	27.0719	27.2924	21.7274	21.3587	18.4575	19.5689	23.4243	10.9647	14.931	30.7793	27.7159	25.9383	24.0085	18.164	23.3176	12.0038	15.987	14.3847	18.9444	31.3312	19.0086	14.6059	21.2193	15.5617		16.0278	4.65271	19.7951	0.845105	25.3639	1.81937	16.44	3.67504	21.8548	1.85395	28.1445	1.4138	14.1252	1.15714	17.129	2.06368	23.0947	4.11826
ENSG00000142949	PTPRF	107.651	117.085	69.2565	128.735	101.512	84.2255	132.675	112.68	90.0797	90.5136	97.7558	84.095	140.455	102.772	91.9435	111.037	108.082	149.582	109.468	169.312	130.472	155.985	94.8339	136.522	135.315	152.634		112.368	4.71696	109.86	14.0571	99.8345	17.1904	92.783	2.48954	103.094	5.74043	109.107	16.5751	142.787	17.6065	141.49	5.58249	127.097	17.7334
ENSG00000142959	BEST4	0.074135	0.116931	0.251313	0.051808	0.077502	0.097431	0.025153	0.135845	0	0.051079	0.121804	0.043246	0.088274	0.056595	0.07364	0.02372	0.104112	0.061308	0.020901	0.01912	0	0.032468	0.14504	0.021951	0.075424	0		0.095533	0.021398	0.086143	0.0324486	0.126874	0.0626599	0.0576277	0.0353139	0.0498053	0.0144545	0.062705	0.0133526	0.0337763	0.0137754	0.0324583	0.0223979	0.0591693	0.0439464
ENSG00000142961	MOB3C	0.550841	0.504335	0.602968	0.369365	0.980881	0.278849	0.372713	1.26839	0.751774	0.275575	0.42781	0.160698	0.260471	0.594712	0.288008	0.269505	0.523564	0.535434	0.264002	0.648924	0.384307	0.120928	0.452165	0.793666	0.168654	0.756055		0.527588	0.023253	0.639983	0.315368	0.651071	0.17816	0.485053	0.140415	0.37104	0.0924376	0.338627	0.131242	0.482787	0.114193	0.572792	0.20236	0.319133	0.10102
ENSG00000142973	CYP4B1	0	0	0.07223	0	0	0	0	0	0	0.024855	0.073768	0	0	0	0	0	0	0	0	0	0	0	0	0	0	0.016377		0	0	0	0	0.0240767	0.0240767	0.0328743	0.0216692	0.0247242	0.0247242	0	0	0	0	0.005459	0.005459	0	0
ENSG00000143001	TMEM61	0	0.104405	0.095095	0.154216	0.178529	0.064015	0	0.062847	0	0.070201	0.141087	0.091753	0	0.230546	0.040329	0.043462	0.16383	0.075469	0	0.152653	0	0	0	0	0.113139	0.113118		0.0522025	0.0522025	0.0422873	0.0211464	0.142613	0.0247741	0.0704293	0.0407285	0.113707	0.0718175	0.107433	0.0670131	0.0760407	0.0440681	0.075419	0.0377095	0	0
ENSG00000143006	DMRTB1	0	0	0	0	0	0	0	0	0	0	0	0	0	0	0	0	0	0	0	0	0	0	0	0	0	0		0	0	0	0	0	0	0	0	0	0	0	0	0	0	0	0	0	0
ENSG00000143013	LMO4	56.2463	89.3884	68.5939	95.6369	81.0556	70.2109	84.0396	80.7072	39.714	98.6132	94.6107	47.5202	99.2178	85.2797	58.3604	113.232	94.8433	75.0422	82.6842	71.031	75.5356	88.1722	90.1486	78.9695	93.432	87.4548		72.8174	16.571	78.3192	4.16674	81.7621	7.81463	77.646	19.0012	88.5549	16.0785	77.3392	15.4429	76.2525	3.41799	86.6188	4.19584	84.6188	4.57732
ENSG00000143028	SYPL2	0.370243	0.796112	0.18972	0.230569	0.24124	0.213938	0.419111	0.608074	0.199007	0.330296	0.593508	0.347716	0.064649	0.389569	0.098998	0.040933	0.322191	0.492578	0.651477	0.992695	0.247548	0.133501	0.127304	0.171314	0.091123	0.490583		0.583178	0.212935	0.413708	0.113809	0.22051	0.0157	0.37427	0.115986	0.156315	0.087961	0.267311	0.102049	0.71225	0.147534	0.251007	0.122004	0.169451	0.0390895
ENSG00000143032	BARHL2	0	0	0	0	0	0	0	0	0	0	0	0	0	0	0	0	0	0	0	0	0	0	0	0	0	0		0	0	0	0	0	0	0	0	0	0	0	0	0	0	0	0	0	0
ENSG00000143033	MTF2	13.4062	7.66702	13.5122	7.20275	10.2536	13.0638	7.54716	11.0811	18.8427	7.31274	12.1294	16.9938	6.21101	12.9859	15.2379	7.05711	13.4872	13.2435	8.00441	11.177	13.2031	6.08875	10.4055	12.6602	4.92427	11.5102		10.5366	2.86958	10.564	1.61338	10.3228	1.8217	12.7616	3.34339	12.2553	2.6085	12.0636	3.14671	10.8083	1.52359	9.69822	2.40995	9.89913	2.06928
ENSG00000143036	SLC44A3	5.87377	3.33781	6.17219	4.03915	6.73751	6.03967	4.31483	6.01947	5.58897	2.16954	7.14276	5.10324	2.3807	8.37581	4.53743	3.18884	7.83812	4.24867	2.33579	4.55853	5.36061	1.61597	5.27958	4.64906	1.60625	4.2412		4.60579	1.26798	5.45799	0.57161	5.64962	0.821604	4.96709	1.46893	5.20275	1.39504	5.28658	1.73307	3.71433	0.695052	3.49884	0.95359	4.08539	1.23493
ENSG00000143061	IGSF3	17.3753	22.6974	13.0539	25.9481	18.2987	15.1493	24.9468	18.3348	13.0028	22.3746	23.5455	13.9974	24.8218	18.6796	15.9373	24.5895	20.5017	19.6537	26.4421	22.4351	15.7075	30.3255	14.5941	21.7046	31.1654	25.3716		20.0363	2.66107	19.477	2.88536	19.1002	3.74376	19.641	3.33626	20.1629	2.49972	19.1662	3.13419	22.8436	1.97025	26.0805	2.75399	20.209	5.06843
ENSG00000143067	ZNF697	11.0788	11.4069	7.10428	9.93557	8.75288	9.02438	10.5805	9.47193	7.12904	8.93689	5.85512	5.61617	8.05212	5.08912	5.49776	8.60521	6.04449	10.2711	10.677	10.2327	8.09402	8.46902	4.8209	8.72154	10.6103	8.40302		11.2429	0.164074	9.69227	0.46253	8.59757	0.821002	7.30702	0.894071	6.71308	0.958751	6.25247	0.912598	10.3936	0.142136	9.24495	0.688837	7.12798	1.15861
ENSG00000143079	CTTNBP2NL	4.97186	4.03697	3.56327	4.19349	4.73164	4.51193	3.71696	4.965	2.90884	2.34338	4.00189	4.46198	3.75509	4.71869	4.74993	3.20739	4.48204	4.54718	2.53275	4.48189	4.70933	4.63457	2.8184	4.5604	3.06297	4.34863		4.50442	0.467446	4.39796	0.364759	4.1628	0.337626	3.0847	0.486777	4.16344	0.48211	4.31192	0.288108	3.85394	0.660862	3.99067	0.467859	4.0541	0.618226
ENSG00000143093	STRIP1	12.2906	13.4048	8.71987	8.49723	9.51936	8.30814	9.65625	11.3601	11.2324	13.787	10.2978	9.88599	7.36786	10.0939	9.17589	9.51706	9.47407	13.1506	13.3425	10.8501	6.23248	6.62721	5.55363	7.67647	7.62848	8.67454		12.8477	0.557066	9.77484	0.883032	8.91215	0.310331	11.7724	1.04281	9.20818	0.169783	9.11592	0.876086	12.4477	0.80076	7.99316	0.340968	6.13777	0.313514
ENSG00000143105	KCNA10	0	0	0	0.001408	0.074749	0.003796	0	0	0.00219	0	0.02481	0.005069	0	0	0	0	0.054504	0	0.002867	0.007103	0	0	0	0.002785	0	0		0	0	0.00126533	0.00126533	0.0253857	0.024685	0.009	0.00793024	0.009084	0.009084	0.00168967	0.00168967	0.00332333	0.00206312	0.000928333	0.000928333	0	0
ENSG00000143106	PSMA5	16.4494	14.3338	16.4557	10.6208	16.6195	13.8186	12.0015	20.7446	18.9479	11.8691	21.6151	18.6816	9.36385	18.8623	14.7845	9.35305	19.3823	14.7732	12.7069	19.8165	11.4942	8.41023	15.7464	9.44904	7.23503	15.9332		15.3916	1.0578	15.5216	2.66369	14.5653	1.97283	17.4774	2.90789	14.6529	3.02257	15.6359	3.13647	15.7655	2.11147	10.8724	2.60984	11.8836	2.12671
ENSG00000143107	FNDC7	0.03078	0	0.029824	0	0	0.056302	0	0	0	0	0	0	0	0	0	0	0	0	0	0	0	0	0	0	0	0		0.01539	0.01539	0.0187673	0.0187673	0.00994133	0.00994133	0	0	0	0	0	0	0	0	0	0	0	0
ENSG00000143110	C1orf162	0	0.014078	0.037574	0	0	0.031816	0	0	0	0	0	0	0	0	0.138446	0	0	0	0	0	0	0	0	0	0	0		0.007039	0.007039	0.0106053	0.0106053	0.0125247	0.0125247	0	0	0.0461487	0.0461487	0	0	0	0	0	0	0	0
ENSG00000143119	CD53	0.169094	0	0.278221	0	0.118653	0	0	0.136431	0.509455	0.247044	1.72287	0.045479	0.219278	0.897418	0.59296	0.1152	1.38629	0.63294	0.447173	0.325655	0.54787	0.125938	0.499306	0.391256	0	0.286128		0.084547	0.084547	0.045477	0.045477	0.132291	0.0806045	0.826457	0.454563	0.651779	0.328095	0.387392	0.259902	0.468589	0.0893495	0.225795	0.116905	0.391038	0.133289
ENSG00000143125	PROK1	0	0	0	0	0	0	0	0	0	0	0	0	0	0	0	0	0	0	0	0	0	0	0	0	0	0		0	0	0	0	0	0	0	0	0	0	0	0	0	0	0	0	0	0
ENSG00000143126	CELSR2	3.47215	3.00867	1.97111	2.44284	3.27867	3.26096	2.59872	3.4091	2.15602	1.88192	4.36364	3.01977	2.53384	4.61243	4.35551	2.2689	4.53934	4.58381	1.5684	3.68666	4.31945	1.54673	1.73286	5.29357	1.90797	3.56		3.24041	0.231744	3.08959	0.249135	2.56421	0.382307	2.80053	0.785553	3.72707	0.731395	3.38868	0.627748	3.27962	0.89395	3.58718	0.977433	2.53302	0.894833
ENSG00000143127	ITGA10	0.037384	0	0.109633	0	0	0.007802	0	0.037392	0.133201	0	0	0.101235	0	0.216187	0.206269	0	0.176812	0.209626	0	0.045767	0	0	0.027908	0.099962	0	0.067163		0.018692	0.018692	0.0150647	0.0113886	0.0365443	0.0365443	0.0444003	0.0444003	0.104715	0.0595657	0.105807	0.0624497	0.085131	0.0636341	0.0557083	0.0294194	0.00930267	0.00930267
ENSG00000143147	GPR161	1.44499	0.616921	1.82892	1.27404	2.38475	1.55041	1.30111	1.51798	0.991571	0.459133	1.34631	2.01802	2.12647	2.72545	2.0951	1.10864	2.45777	1.77067	0.734416	1.58058	2.39464	1.06833	2.15752	3.3865	1.05767	1.71004		1.03096	0.414036	1.4565	0.078258	1.82924	0.320634	0.932338	0.257813	1.8515	0.378694	2.28998	0.219974	1.36189	0.3185	2.0514	0.693605	1.8735	0.408361
ENSG00000143149	ALDH9A1	21.3774	18.8259	23.8005	22.6845	23.3515	24.0585	21.0891	23.6948	27.2456	17.3906	26.4257	25.7649	24.1095	28.1174	24.6247	19.5588	26.7355	24.0537	20.1569	25.9449	33.1039	22.2081	22.6863	23.794	18.5639	24.046		20.1016	1.27576	22.9475	0.935076	23.2788	0.32422	23.6873	3.15722	23.9814	2.38944	25.9973	1.16281	23.3851	1.70395	22.1346	1.78685	25.9994	3.55491
ENSG00000143153	ATP1B1	41.9215	78.1466	37.7369	45.617	30.34	43.3526	50.9608	37.5745	26.8865	105.804	39.9966	23.2601	62.0479	19.9149	18.5196	88.9158	25.3275	36.441	62.8874	44.0814	17.8453	56.9505	35.6021	41.6916	60.5425	54.6544		60.034	18.1125	43.9626	3.8763	37.898	4.41083	57.5623	24.4158	44.4334	22.3421	35.0743	13.5214	47.8033	7.85797	52.2962	5.56805	36.7993	11.3046
ENSG00000143155	TIPRL	17.9126	10.1845	21.0328	12.321	13.6644	19.0592	10.6474	13.8709	17.1503	8.83498	11.5195	16.7903	12.0706	14.5207	14.735	10.1155	13.6716	15.3435	11.107	12.5325	15.745	13.4888	11.903	13.4848	9.57823	12.798		14.0486	3.86403	14.5258	2.45026	15.6727	2.70793	12.5016	2.45015	13.0887	1.48948	14.4605	1.36278	12.9943	1.24457	11.9537	1.20415	13.7123	1.11469
ENSG00000143156	NME7	8.66724	3.79419	12.3868	5.63695	10.206	11.9715	4.23032	9.23998	11.4995	3.55146	6.21004	10.3759	4.56637	8.3318	8.51827	3.53338	8.75035	7.06001	2.71829	5.54749	10.953	3.6455	8.25206	7.08904	2.85298	6.33428		6.23071	2.43652	8.48061	2.26672	9.40991	1.98875	7.08701	2.33594	6.6763	1.5792	7.75802	1.70143	5.1086	1.27241	5.42544	1.30455	7.61687	2.13328
ENSG00000143157	POGK	12.6952	10.408	9.29965	9.5274	11.8917	11.2168	11.6934	12.3335	16.0169	10.2256	11.278	13.8409	9.79952	12.9728	13.1027	10.97	12.0516	10.6484	8.3001	10.0091	11.8101	6.62673	6.59494	10.7637	7.90889	10.3912		11.5516	1.14361	11.7479	0.323529	10.2396	0.828686	12.5068	1.78115	12.1047	0.61944	12.2044	1.22829	9.65252	0.700945	9.68792	0.89599	8.34392	1.73311
ENSG00000143158	MPC2	8.03728	10.064	10.7663	15.4918	9.2053	10.1173	12.4726	8.81341	8.80177	9.02067	8.69939	6.43353	16.8908	6.48388	6.06306	12.4096	7.94555	11.1708	13.6034	15.7505	10.2803	22.9173	14.2814	8.7189	19.0841	13.94		9.05066	1.01338	10.4678	1.07076	11.8211	1.88985	8.84061	0.0947552	8.84327	1.8738	9.93606	3.47739	13.5082	1.3229	13.9143	2.99221	15.8263	3.72888
ENSG00000143162	CREG1	52.6944	50.1949	69.1578	60.2696	59.6966	61.9122	52.1467	61.4303	58.6454	60.715	73.6229	65.4055	56.6768	68.901	63.2005	54.4614	76.8407	57.4635	67.2062	66.046	65.7838	64.2818	66.0159	62.0399	56.7014	67.9463		51.4446	1.24975	58.4964	3.1779	63.0414	3.06271	64.3278	4.68582	65.0494	6.71069	63.6611	3.63501	63.5719	3.0725	62.2292	3.2475	65.3605	0.543494
ENSG00000143164	DCAF6	18.6349	19.4409	18.7689	11.7041	16.9713	16.1482	16.8964	19.1299	20.3537	19.3896	19.8814	20.5632	10.4539	21.0849	18.6285	13.7923	21.4019	22.8592	18.6273	19.6996	17.6986	10.6633	16.2048	19.7574	13.165	21.4222		19.0379	0.402974	17.3915	0.895627	15.8148	2.11983	19.8749	0.278322	18.0856	2.33785	17.3673	3.46	20.3953	1.27021	18.1149	2.52116	14.8555	2.14004
ENSG00000143167	GPA33	0.034043	0.055859	0.121194	0.113677	0.12787	0.088977	0.092342	0.098237	0.048402	0.081737	0.241622	0.109497	0	0.197581	0.109632	0.091373	0.142739	0.05501	0.057098	0.104863	0.086574	0.107686	0.134121	0.031974	0.143349	0.142963		0.044951	0.010908	0.0931853	0.00270618	0.120914	0.00409956	0.12392	0.0596324	0.119219	0.0194445	0.102359	0.0571483	0.0723237	0.0162808	0.106095	0.0370608	0.10946	0.0137543
ENSG00000143171	RXRG	0	0	0	0	0	0	0	0	0	0	0	0	0	0	0	0	0	0	0	0	0	0	0	0	0	0		0	0	0	0	0	0	0	0	0	0	0	0	0	0	0	0	0	0
ENSG00000143178	TBX19	0.256305	0.065806	0.328262	0.129021	0.10144	0.266894	0.170579	0.036766	0.145823	0.028817	0.166921	0.168548	0.203868	0.169245	0.324576	0.085755	0.284017	0.133579	0.06549	0.094303	0.024117	0.069937	0.139439	0.237463	0.184523	0.059753		0.161056	0.0952495	0.15808	0.0667256	0.186241	0.0714555	0.113854	0.0429523	0.221118	0.0707633	0.180554	0.0116589	0.0977907	0.0197328	0.16058	0.0526788	0.077831	0.0335238
ENSG00000143179	UCK2	14.4797	10.4355	11.1568	6.9182	10.5652	12.3768	10.1707	12.124	18.9745	9.54565	9.99424	12.8486	5.34611	8.75335	9.96067	6.96939	7.72632	11.7648	9.76407	12.6353	7.36082	6.49571	7.03991	6.92544	6.424	9.58216		12.4576	2.0221	11.5572	0.697069	9.54674	1.32532	12.8381	3.07092	8.21603	0.898694	8.98268	2.16881	11.3881	0.849999	7.64387	0.979897	6.96548	0.252493
ENSG00000143183	TMCO1	44.2666	41.0191	47.7303	25.6558	44.8094	50.8102	33.3216	56.9054	46.0629	47.3385	52.2059	53.5665	29.635	37.5859	39.9167	32.9373	42.1949	47.2713	34.2489	38.8535	39.2536	34.6728	54.7945	38.8375	28.4875	53.9631		42.6429	1.62376	47.0124	7.06794	39.3985	6.92289	48.5358	1.87164	38.1212	2.63247	40.2624	7.03686	40.1246	3.81259	40.4294	7.39712	42.907	6.08908
ENSG00000143184	XCL1	0.280712	0.139627	0.448417	0.416657	0.238998	0	0.204772	0.176653	0	0.266839	0.140851	0.201384	0	0.182153	0.376651	0.3223	0.617502	0.428216	0.232336	0.310087	0	0.234177	0.410673	0	0.357081	0.247466		0.21017	0.0705425	0.127142	0.064087	0.368024	0.0651612	0.135897	0.0770696	0.390966	0.0443581	0.127846	0.0641634	0.323546	0.0569447	0.201516	0.10561	0.21495	0.11894
ENSG00000143185	XCL2	0	0	0.149544	0.042966	0.050818	0	0.222075	0	0	0	0	0	0	0	0	0	0	0	0.089956	0.115931	0	0	0	0	0.112576	0		0	0	0.074025	0.074025	0.0811093	0.0342923	0	0	0	0	0	0	0.068629	0.0351242	0.0375253	0.0375253	0	0
ENSG00000143190	POU2F1	5.75199	3.86234	5.33962	4.22097	4.06683	5.41121	4.367	4.7523	5.17239	3.42797	5.97195	8.74107	4.67492	5.52004	9.17806	4.25106	5.8208	6.11772	3.62838	4.41367	6.04915	5.43135	3.51567	6.68511	4.5319	4.98515		4.80716	0.944822	4.8435	0.304867	4.54247	0.40105	4.85744	0.751077	6.45258	1.44623	6.31201	1.23879	4.71992	0.734744	5.40072	0.655387	4.99873	0.762673
ENSG00000143194	MAEL	0	0	0	0	0.022225	0.034734	0.025336	0.064385	0	0.028717	0.02421	0.018977	0	0	0	0	0	0.021586	0.048068	0	0.136196	0	0.081347	0	0.054305	0.04884		0	0	0.041485	0.011767	0.00740833	0.00740833	0.0176423	0.0089166	0	0	0.00632567	0.00632567	0.023218	0.0139	0.0343817	0.0172631	0.0725143	0.0395637
ENSG00000143195	ILDR2	0.515074	0.198678	0.400169	0.199928	1.2085	0.497666	0.271711	0.757489	0.229452	0.083728	0.446225	0.270909	0.255009	0.342635	0.304511	0.142406	0.445017	0.286648	0.138313	0.269919	0.202353	0.078344	0.113804	0.307881	0.037009	0.174841		0.356876	0.158198	0.508955	0.140346	0.602867	0.308286	0.253135	0.105312	0.310996	0.0992605	0.289518	0.0269524	0.231627	0.0469061	0.173244	0.0781981	0.1315	0.0368756
ENSG00000143196	DPT	0	0	0	0	0	0	0	0	0	0	0	0	0	0	0	0	0	0	0	0	0	0	0	0	0	0		0	0	0	0	0	0	0	0	0	0	0	0	0	0	0	0	0	0
ENSG00000143198	MGST3	104.263	168.405	163.3	150.893	149.924	131.496	140.523	154.553	147.035	187.326	194.975	119.765	157.268	161.188	113.842	177.579	171.613	140.417	230.093	184.57	138.373	165.005	211.588	117.67	123.181	171.841		136.334	32.071	142.191	6.70789	154.706	4.30632	176.445	14.8699	156.286	21.2222	146.074	13.2029	185.026	25.8882	137.564	17.2122	171.655	21.3952
ENSG00000143199	ADCY10	0.126557	0.137061	0.368688	0.143966	0.328567	0.295628	0.232659	0.280191	0.139417	0.155426	0.193382	0.120123	0.120334	0.379337	0.193945	0.123306	0.370814	0.115201	0.251119	0.143386	0.166264	0.144313	0.179307	0.235235	0.147505	0.128945		0.131809	0.005252	0.269493	0.0189483	0.280407	0.0691967	0.162742	0.016002	0.203908	0.0496621	0.206598	0.0863695	0.169902	0.0414156	0.170562	0.0327775	0.163295	0.0102104
ENSG00000143207	COP1	19.4554	18.5985	24.2788	15.7361	19.8547	22.7762	18.4324	19.7842	23.3462	20.7931	23.0438	22.2206	15.1467	21.0942	20.5685	17.5534	24.1397	19.7531	20.6119	18.9477	22.5785	12.5993	20.4272	19.2428	12.8947	18.8153		19.0269	0.428434	20.3309	1.28338	19.9565	2.46657	22.3943	0.805366	20.8333	1.97453	19.4872	2.19446	19.7709	0.480487	16.9843	2.04849	18.535	3.03212
ENSG00000143217	NECTIN4	16.8083	21.1756	29.652	32.0557	25.0926	21.595	28.2447	24.5164	16.1581	22.965	26.9612	14.0763	23.9625	24.4577	13.4471	26.9137	25.7808	21.0284	28.3748	22.6169	16.0088	32.0541	32.787	30.0044	26.4085	33.2575		18.992	2.18363	24.7853	1.92431	28.9334	2.04195	22.0281	3.15358	21.8048	4.21323	20.8322	3.38095	24.0067	2.23168	29.8901	1.97798	26.95	5.4747
ENSG00000143222	UFC1	51.0325	92.4247	62.3622	82.2951	82.3483	55.5029	83.5394	74.4282	60.6926	99.8962	83.4943	57.9362	73.3067	77.6726	51.0955	80.0643	73.0625	52.8843	104.832	75.4426	54.8149	75.3819	82.8073	47.7663	72.4598	64.3259		71.7286	20.6961	71.1569	8.25708	75.6685	6.65318	81.361	11.3673	68.6803	8.91882	69.6385	5.98534	77.7196	15.0391	61.5173	7.26539	71.0014	8.3723
ENSG00000143224	PPOX	5.26841	2.33038	4.69381	3.96672	3.03192	3.29777	2.64596	4.71354	5.92667	3.08163	4.04139	3.13983	3.4941	3.97609	5.08131	3.54979	4.39221	4.67531	2.75218	5.00552	5.32544	2.9695	5.06355	3.98501	2.8056	3.49996		3.7994	1.46902	3.55242	0.61029	3.89748	0.480993	4.3499	0.835652	4.31115	0.442132	3.53667	0.242343	4.14434	0.702577	3.43019	0.34225	4.45283	0.745507
ENSG00000143226	FCGR2A	0	0.006688	0	0	0	0	0	0	0	0	0	0	0	0	0	0	0	0	0	0	0	0	0	0	0	0		0.003344	0.003344	0	0	0	0	0	0	0	0	0	0	0	0	0	0	0	0
ENSG00000143228	NUF2	12.4013	3.81283	15.5388	5.25016	8.52748	10.3009	6.61759	9.63675	14.8673	3.09461	6.01749	14.0849	4.72957	13.1782	10.7177	5.28271	9.50251	6.6674	4.00531	7.05904	7.32258	4.57477	7.27617	6.09753	4.17782	6.67944		8.10705	4.29422	8.85175	1.13342	9.77216	3.03459	7.99312	3.53912	8.58803	1.67545	10.6642	2.97885	5.91059	0.959322	5.6516	0.755793	6.39117	0.9083
ENSG00000143248	RGS5	1.02029	0.08495	0.718902	0.079966	0.211984	0.644761	0.418966	0.183279	0.108498	0.048452	0.056234	0.086386	0.132781	0.311346	0.120196	0.144744	0.395513	0.281695	0.062399	0.118696	0.116216	0.131913	0.07898	0.016611	0.201543	0.321568		0.55262	0.467669	0.415669	0.133229	0.336951	0.194741	0.0710613	0.0188527	0.231128	0.0989122	0.176838	0.0685748	0.154263	0.0657558	0.179907	0.0886957	0.109036	0.0156965
ENSG00000143252	SDHC	25.7185	25.982	33.469	28.5282	34.9306	32.8018	27.4802	29.1088	30.9779	20.8026	27.5662	28.7501	22.2055	30.7522	25.5823	22.4417	30.0989	22.9324	25.7377	28.885	31.2093	20.9925	31.5218	24.0015	20.5973	28.7517		25.8503	0.13173	29.7969	1.57425	32.3093	1.93703	26.4489	2.99003	25.8774	2.074	27.236	2.58077	25.8517	1.7193	24.4502	2.36464	27.9079	3.45885
ENSG00000143256	PFDN2	113.973	117.116	124.434	112.557	98.6109	117.418	104.332	110.158	123.367	101.607	118.366	122.263	84.2247	102.337	102.976	99.0177	105.575	102.733	108.789	110.855	71.3966	109.379	96.3516	71.296	82.2347	98.6301		115.544	1.57123	110.636	3.78487	111.867	7.46252	114.447	6.58035	102.04	1.54731	102.942	10.9849	107.459	2.43709	84.0536	7.94292	92.3758	11.1434
ENSG00000143257	NR1I3	0	0.021931	0	0.000279	0	0	0	0	0	0	0.075291	0	0	0.004121	0	0.002515	0.000216	0.018895	0.072672	0	0.013871	0	0.00114	0.003812	0	0.000231		0.0109655	0.0109655	0	0	9.3e-05	9.3e-05	0.025097	0.025097	0.000874333	0.000820926	0.00137367	0.00137367	0.0305223	0.0217693	0.00134767	0.00123397	0.00500367	0.00444586
ENSG00000143258	USP21	4.22833	3.82591	6.14923	3.31044	3.51063	3.61384	5.30306	3.55228	3.84084	2.93505	3.43684	4.37007	3.9974	3.41959	4.12328	3.44983	2.74994	4.82137	2.98691	3.443	2.8386	2.6094	3.49536	4.30497	2.71192	2.96825		4.02712	0.20121	4.1564	0.573606	4.32343	0.914724	3.40424	0.261986	3.70423	0.211122	3.92902	0.2765	3.75042	0.551422	3.32838	0.493868	2.98112	0.265495
ENSG00000143278	F13B	0	0	0	0	0	0	0	0	0	0	0	0	0	0	0	0	0	0	0	0	0	0	0	0	0	0		0	0	0	0	0	0	0	0	0	0	0	0	0	0	0	0	0	0
ENSG00000143294	PRCC	48.8916	63.1658	45.938	40.1498	54.7497	46.3227	52.7975	62.1392	60.3766	67.4184	62.9875	54.0976	42.7415	56.2268	54.9779	52.2114	55.8035	51.3428	56.9588	58.3446	44.7189	37.5335	62.4815	42.2597	42.859	52.6244		56.0287	7.1371	53.7531	4.59075	46.9458	4.24464	63.5942	2.05532	53.4725	0.807899	51.022	4.1856	55.5488	2.14067	45.9143	3.35947	48.2446	7.41448
ENSG00000143297	FCRL5	0.307157	0.057527	0.169485	0.035391	0.238397	0.234064	0.037454	0.143685	0.357866	0.111346	0.974889	0.697894	0.072113	0.694422	0.834718	0.137835	0.57622	0.047613	0.006194	0.070655	0.146159	0.014317	0.122905	0.083709	0	0.080645		0.182342	0.124815	0.138401	0.0568179	0.147758	0.0596012	0.481367	0.256818	0.500641	0.201685	0.488143	0.208017	0.0414873	0.0188587	0.0547847	0.0274066	0.0944603	0.04063
ENSG00000143303	RRNAD1	4.31677	8.24562	8.27627	8.05939	6.53897	7.27435	7.10323	5.18235	7.13071	7.55115	5.20181	7.08347	10.4812	7.65575	6.1437	9.06807	5.60264	5.56052	7.62234	5.28198	6.70652	7.19135	5.95526	5.72975	7.73194	4.49595		6.2812	1.96443	6.51998	0.670634	7.62488	0.546549	6.62789	0.723294	7.14	0.964214	8.40682	1.05028	6.15495	0.738087	5.98588	0.942888	6.61771	0.359581
ENSG00000143314	MRPL24	35.1739	33.6248	42.7735	34.743	40.4195	37.82	35.5949	38.4495	53.328	29.1335	50.942	43.5118	28.9663	49.929	34.0394	30.6926	50.3413	28.1288	31.5365	45.8485	34.9842	30.1494	53.2967	22.7776	28.3265	38.334		34.3993	0.774548	37.2881	0.865896	39.312	2.38343	44.4678	7.69805	38.003	5.71914	40.8024	6.20118	35.1712	5.4285	29.8127	4.55181	39.4768	7.04953
ENSG00000143315	PIGM	1.29083	0.56995	1.22994	0.540949	1.1368	1.18141	0.714885	1.19566	1.61271	0.519531	1.4555	1.76511	0.528859	1.713	1.90386	0.665048	1.87258	1.02463	0.228477	0.994666	1.01641	0.261924	0.669198	1.10764	0.25606	0.806714		0.93039	0.36044	1.03065	0.157937	0.969229	0.215821	1.19592	0.341224	1.43023	0.386183	1.33566	0.403678	0.749258	0.260534	0.723471	0.249329	0.649176	0.21803
ENSG00000143318	CASQ1	1.02021	0.402006	1.25531	0.081734	0.305005	0.25759	0.354856	0.682784	0.579411	0.203065	0.385789	0.360572	0.087635	0.512987	0.373341	0.03569	0.313509	0.434714	0.094906	0	0.12416	0.109654	0.172546	0.642814	0	0.13676		0.711108	0.309101	0.431743	0.128622	0.54735	0.3598	0.389422	0.108657	0.286492	0.127361	0.320398	0.124421	0.17654	0.131962	0.259858	0.195506	0.135453	0.0190132
ENSG00000143319	ISG20L2	20.5071	14.4681	15.9375	9.44133	18.6345	16.5147	13.9082	18.8834	19.2611	11.1747	15.7951	18.9412	7.89764	15.9599	18.5531	10.6441	16.3413	16.9786	10.0755	17.2537	17.2046	9.49696	15.388	15.8956	9.87518	16.2327		17.4876	3.01951	16.4354	1.43677	14.6711	2.72832	15.4103	2.34225	14.8726	2.29951	14.2662	3.29855	14.7693	2.34823	14.0011	2.06528	14.0298	2.32632
ENSG00000143320	CRABP2	52.0602	14.3266	75.3267	24.4693	44.6135	79.4549	28.1091	34.6824	4.05819	1.46691	6.42441	5.88004	4.75009	8.60145	7.01964	3.75639	6.53752	12.5366	3.6435	11.8539	19.8751	9.95063	28.8415	20.7824	7.53149	15.1173		33.1934	18.8668	47.4155	16.1317	48.1365	14.7866	3.98317	1.4316	5.64406	0.976194	6.41053	1.14299	9.34465	2.85738	14.477	3.83857	19.5557	5.45566
ENSG00000143321	HDGF	149.536	190.282	168.333	172.98	175.093	180.264	201.682	157.969	243.557	176.719	174.082	189.753	191.137	179.292	170.157	185.799	182.264	161.941	152.717	172.091	213.652	158.901	192.249	149.885	164.106	168.424		169.909	20.373	179.972	12.6199	172.135	1.99646	198.119	22.7317	177.919	4.51595	186.727	3.73926	162.249	5.59476	160.805	5.60054	188.267	15.9301
ENSG00000143322	ABL2	5.66907	4.76242	4.02506	3.74979	4.81045	4.81068	4.214	5.37849	4.73824	3.04555	3.28503	4.97121	3.47793	3.84407	4.51107	2.96331	4.0485	4.75573	3.99527	4.58172	4.25262	3.54415	2.40044	4.57837	3.17328	4.50423		5.21575	0.453324	4.80106	0.336195	4.1951	0.31777	3.68961	0.528855	3.87744	0.468295	4.09774	0.449341	4.44424	0.230036	4.0853	0.456509	3.39907	0.539577
ENSG00000143324	XPR1	15.9853	13.1786	12.734	16.1005	13.3103	15.1723	13.3785	14.8747	9.29569	7.76258	13.1529	14.727	12.0925	14.1203	15.9736	9.52545	14.38	15.6436	10.1453	13.1119	17.0756	12.1518	7.82017	16.4521	10.7826	12.8233		14.582	1.40335	14.4752	0.555029	14.0482	1.03951	10.0704	1.60355	13.4121	1.97583	13.6466	0.796528	12.9669	1.58889	13.3527	1.65792	12.3492	2.67365
ENSG00000143333	RGS16	43.7422	26.2792	99.4835	38.1252	60.4083	79.1972	33.2327	50.5052	34.851	33.8711	20.0627	36.5067	21.9327	32.3927	35.2812	29.454	29.9745	35.434	44.1338	29.7464	50.39	24.4196	59.5923	53.658	29.663	43.408		35.0107	8.7315	54.3117	13.4046	66.0057	17.9323	29.5949	4.77451	31.2349	2.02793	30.2773	4.33807	36.4381	4.18351	42.243	6.95123	44.8006	10.5311
ENSG00000143337	TOR1AIP1	13.0713	9.82963	11.5527	11.702	11.5961	13.2149	11.3346	13.1586	13.0154	6.86929	11.1716	11.6764	6.94134	12.2333	10.87	7.23998	12.9183	10.5406	8.15215	11.1429	9.51462	8.74624	8.48649	11.3027	6.36909	10.8666		11.4505	1.62086	12.5694	0.617577	11.6169	0.0443407	10.3521	1.82093	10.2764	1.6093	10.2837	1.67889	9.94525	0.913254	9.5128	1.57689	8.91578	0.308664
ENSG00000143340	FAM163A	0	0.014152	0	0.034363	0	0	0	0	0	0	0.033554	0	0	0	0	0	0.02164	0	0.038982	0.021823	0	0	0	0	0.021167	0		0.007076	0.007076	0	0	0.0114543	0.0114543	0.0111847	0.0111847	0.00360667	0.00360667	0	0	0.0202683	0.01128	0.00705567	0.00705567	0	0
ENSG00000143341	HMCN1	0.00742	0.011478	0	0	0	0	0	0	0	0	0	0	0	0	0	0	0	0.010551	0	0	0	0.004014	0.007711	0.00718	0	0		0.009449	0.002029	0	0	0	0	0	0	0	0	0	0	0.003517	0.003517	0.00239333	0.00239333	0.00390833	0.0022266
ENSG00000143344	RGL1	2.17213	1.33815	1.53637	1.41011	1.86723	1.69966	1.2465	2.26141	1.11594	0.719212	2.23442	1.37749	0.406683	1.44077	1.47884	0.370747	1.68717	1.97941	0.851811	2.06936	2.08922	0.723303	1.45246	2.14941	0.731849	1.937		1.75514	0.416993	1.73586	0.293537	1.60457	0.136296	1.35652	0.453644	1.21006	0.428602	1.07498	0.334647	1.63353	0.391721	1.60609	0.441399	1.42166	0.394607
ENSG00000143353	LYPLAL1	4.20937	3.8211	6.27139	4.62885	4.56281	5.18126	4.51656	4.6883	3.85038	3.13096	3.73694	4.05627	3.03927	4.40306	3.4916	3.61053	4.43164	5.55012	5.76488	5.74372	4.62056	3.8488	5.31343	4.17285	3.36706	6.2855		4.01524	0.194133	4.79537	0.199211	5.15435	0.558845	3.57276	0.223315	3.85919	0.310029	3.83287	0.409232	5.68624	0.0683319	4.60847	0.870182	4.59426	0.423007
ENSG00000143355	LHX9	0	0	0	0	0	0	0.019557	0	0	0	0	0	0	0	0	0	0	0	0	0	0	0	0	0	0	0		0	0	0.006519	0.006519	0	0	0	0	0	0	0	0	0	0	0	0	0	0
ENSG00000143363	PRUNE1	2.61846	3.66263	3.9064	5.53889	4.11226	3.86649	4.46799	3.38959	3.59422	3.22999	3.94439	3.66214	5.40722	4.49292	4.02271	3.75352	4.21357	3.44152	2.72922	3.66851	3.87949	4.9826	2.82718	3.13099	3.96034	3.3706		3.14054	0.522088	3.90802	0.312	4.51919	0.513306	3.58953	0.206243	4.28063	0.400131	4.52076	0.503954	3.27975	0.282957	3.48731	0.246422	3.89642	0.622276
ENSG00000143365	RORC	0	0.07874	0	0.015128	0	0	0.124922	0.003932	0	0.13368	0.011464	0	0.011888	0	0	0.043508	0.017016	0	0.103861	0.055008	0.024866	0	0	0	0	0		0.03937	0.03937	0.0429513	0.041001	0.00504267	0.00504267	0.0483813	0.0427775	0.0173387	0.0133132	0.00396267	0.00396267	0.0529563	0.0299996	0	0	0.00828867	0.00828867
ENSG00000143367	TUFT1	19.3987	30.4723	20.6883	24.1539	21.7911	19.4413	24.1111	26.7691	15.9264	34.4049	28.8296	19.4269	26.9474	23.6515	21.942	32.6579	26.4874	28.3279	29.8005	25.78	23.9716	28.6489	21.921	31.2159	29.6809	28.8763		24.9355	5.5368	23.4405	2.14177	22.2111	1.02224	26.387	5.4723	26.9836	3.10955	23.342	2.17649	27.9695	1.17438	29.9244	0.686253	24.8472	1.99089
ENSG00000143368	SF3B4	53.7819	49.2304	36.8745	45.0302	57.3102	34.5765	50.243	56.8289	31.6272	50.8859	57.1672	42.763	45.858	53.7937	42.8513	50.4665	52.0059	47.0727	40.757	58.0579	39.3123	41.1127	50.9888	40.369	49.0261	49.5888		51.5061	2.27575	47.2161	6.59958	46.4049	5.93919	46.5601	7.68346	47.3099	2.29265	47.4716	3.28491	48.6292	5.0546	46.328	2.98391	43.8046	3.62951
ENSG00000143369	ECM1	38.5728	199.817	38.4902	151.401	56.8629	27.7291	142.056	61.4294	15.8438	112.84	87.4097	18.1329	100.448	72.2264	19.0471	112.351	54.0784	30.0238	143.76	104.83	24.0203	131.749	61.727	29.3608	148.667	58.8062		119.195	80.6222	77.0714	33.9173	82.2513	34.9792	72.0312	29.037	62.9358	27.0758	63.6023	24.1503	92.8713	33.3729	78.9447	35.8826	72.4989	31.5617
ENSG00000143373	ZNF687	7.95404	10.334	6.53835	11.6106	9.26764	7.65719	11.4802	8.43157	7.52724	8.97807	9.92541	7.92525	11.483	9.8922	8.17725	10.6865	9.23302	8.64154	9.05397	8.17308	9.95683	10.7448	8.90712	9.56338	11.6902	8.05585		9.14402	1.18997	9.18966	1.16689	9.13885	1.46564	8.81024	0.697361	9.2634	0.743676	9.76682	1.02895	8.62286	0.254463	9.76981	1.05421	9.86959	0.532293
ENSG00000143374	TARS2	13.4061	9.30828	14.1489	11.0233	13.4399	14.8121	10.1093	12.2821	13.0478	4.5028	9.47047	10.2843	5.67342	11.8252	10.7995	5.45722	10.3063	13.6535	7.93818	13.1843	14.2266	9.10331	12.8602	11.202	8.21679	10.9594		11.3572	2.04893	12.4012	1.35886	12.8707	0.946087	9.00701	2.47758	8.76656	1.66902	9.26098	1.8481	11.592	1.83192	10.1261	0.957205	12.0634	1.5317
ENSG00000143375	CGN	29.9932	18.0253	35.5414	28.6335	31.2406	28.3684	21.2943	29.0715	39.2732	16.7434	47.5828	50.2008	37.4007	59.4864	51.1306	27.5683	60.6577	33.6206	12.029	21.3562	38.0081	29.6806	32.6696	40.7876	22.6404	33.6677		24.0093	5.98393	26.2447	2.48352	31.8051	2.01401	34.5332	9.21263	45.8726	9.42427	49.0293	6.40244	22.3352	6.25214	32.3652	5.27898	33.4528	2.43562
ENSG00000143376	SNX27	32.0821	47.4291	18.781	18.9145	20.0068	21.5816	28.9327	28.5067	17.9119	39.7901	32.5442	23.7466	17.5559	21.2644	30.6997	30.2831	23.9538	36.569	36.3447	29.7178	15.8455	17.844	14.9432	30.7528	23.2895	29.3487		39.7556	7.67348	26.3403	2.38255	19.2341	0.388257	30.0821	6.43455	28.6057	1.88957	20.8557	1.79877	34.2105	2.24726	27.797	2.2899	16.2109	0.857088
ENSG00000143379	SETDB1	9.16458	6.66139	7.90218	9.67001	8.8963	8.2767	7.44132	10.2797	8.09302	6.89227	9.50773	8.98417	7.18903	8.8418	11.8681	5.73694	8.31268	9.94674	7.91786	7.91676	8.85836	6.20448	7.07953	8.79448	5.78048	7.37697		7.91298	1.25159	8.66591	0.842167	8.82283	0.511647	8.16434	0.75586	8.67792	1.7743	8.33833	0.576121	8.59379	0.676478	7.31731	0.870577	7.38079	0.780777
ENSG00000143382	ADAMTSL4	37.0531	56.5921	26.0777	56.9073	28.3812	20.2292	57.6717	33.613	28.1485	44.332	31.1578	16.1061	55.2072	29.4512	19.3198	51.8531	27.6738	40.779	38.8758	43.1147	25.3606	51.0348	40.3747	35.1659	52.5473	36.1223		46.8226	9.76951	37.1713	10.9542	37.1221	9.91494	34.5461	4.96947	32.7085	9.82264	33.5882	11.4755	40.9231	1.22578	41.2785	5.64118	38.9234	7.44695
ENSG00000143384	MCL1	84.9366	82.2228	78.0293	83.1831	75.6725	76.1359	78.3705	84.0103	80.8282	79.9552	66.4959	68.3447	69.7952	60.7946	60.2785	67.8868	60.8289	80.4182	85.2199	76.7303	70.4035	83.1612	56.918	72.6642	66.7107	77.4313		83.5797	1.35686	79.5056	2.34292	78.9616	2.21766	75.7598	4.6388	63.9292	2.20167	66.3115	2.79004	80.7895	2.45775	72.2687	3.10107	70.1609	7.57675
ENSG00000143387	CTSK	1.12226	0.351822	0.959918	0.057038	0.349978	0.48127	0.330541	0.591287	0.817379	0.185432	0.360996	1.44527	0.148421	0.736921	1.29603	0.236657	0.804525	1.4024	0.24146	0.278163	0.245617	0.158619	0.528564	1.17236	0.09251	0.28702		0.737041	0.385219	0.467699	0.0755761	0.455645	0.26594	0.454602	0.188336	0.704652	0.311976	0.776871	0.374901	0.640676	0.381012	0.517297	0.33231	0.310933	0.111676
ENSG00000143390	RFX5	8.33845	7.24863	5.44232	3.46824	6.77438	6.31585	5.51294	8.47717	8.54842	5.45414	8.0685	7.56024	2.43866	7.02955	6.95038	3.85277	7.67546	10.1305	4.4884	8.91112	5.33398	1.37955	4.19871	6.95939	1.97193	7.05186		7.79354	0.54491	6.76865	0.885144	5.22831	0.96038	7.35702	0.961476	6.10476	1.13757	5.67615	1.62598	7.84334	1.714	5.32772	1.67811	3.63741	1.17554
ENSG00000143393	PI4KB	18.0686	22.8197	15.8108	14.0121	17.2726	14.9345	16.9903	20.1402	14.3573	21.4316	18.7745	15.3936	13.8015	19.5088	14.7529	15.0285	19.3186	20.768	17.7577	20.816	14.5918	12.099	15.7251	16.7704	13.3449	18.3013		20.4442	2.37551	17.355	1.51379	15.6985	0.942886	18.1878	2.06314	16.1672	1.27898	16.2347	1.70038	19.7806	1.01153	16.1389	1.46522	14.1386	1.071
ENSG00000143398	PIP5K1A	33.4327	32.4254	27.3933	25.5687	27.7986	24.0933	26.636	31.7363	26.3367	38.1176	32.4922	28.9293	23.8572	26.4671	30.3371	26.738	29.0164	38.6704	31.2025	33.4778	19.8053	27.6984	24.2131	33.6004	24.3704	34.5871		32.9291	0.503632	27.4885	2.24712	26.9202	0.685818	32.3155	3.40201	29.1086	1.18557	26.4179	1.46439	34.4502	2.20994	30.8526	3.2536	23.9056	2.28372
ENSG00000143401	ANP32E	40.4701	14.618	47.8105	18.4256	30.9869	42.3197	20.182	30.1323	89.0727	12.7719	27.848	65.7871	19.0212	42.1928	46.7197	18.6228	43.2716	31.3885	14.2747	25.1421	41.6005	19.7392	27.8273	29.4109	14.637	30.2052		27.544	12.926	30.878	6.4015	32.4077	8.51238	43.2309	23.3304	36.6979	9.05538	42.3337	13.5003	23.6018	5	24.7511	5.0622	29.7223	6.38155
ENSG00000143409	MINDY1	1.88015	3.9177	1.968	2.64318	2.53088	1.55361	3.09693	2.83798	1.35029	2.46229	4.0226	1.56073	2.01036	3.08526	1.69717	2.32042	3.68102	2.06546	2.9634	2.72887	2.06545	2.76973	2.64509	2.19959	2.82137	2.31997		2.89893	1.01878	2.49617	0.477172	2.38069	0.208876	2.61173	0.775042	2.54167	0.562431	2.21878	0.452265	2.58591	0.268888	2.44698	0.190394	2.49342	0.216988
ENSG00000143412	ANXA9	1.41862	4.31719	1.67934	3.54725	2.05375	1.49311	3.55596	2.37677	1.37061	2.59476	2.27635	1.43385	2.47663	2.11492	1.76484	2.5646	2.2249	2.25961	3.30019	1.90709	2.01243	1.99873	1.77615	2.97861	2.08902	1.56509		2.86791	1.44928	2.47528	0.597527	2.42678	0.570563	2.08057	0.366689	2.40639	0.334222	2.00847	0.305694	2.48896	0.418182	2.21091	0.412574	1.9291	0.0765798
ENSG00000143416	SELENBP1	0.511225	1.36372	0.985275	1.46625	0.985015	0.601028	1.40396	0.898105	1.12242	1.1787	2.06533	1.49003	1.59818	2.06207	1.32258	0.90001	1.44639	1.20338	0.676349	0.643433	0.801546	0.669866	0.9898	1.15581	0.666352	0.887118		0.937472	0.426247	0.967698	0.234384	1.14551	0.16037	1.45548	0.305356	1.36974	0.285792	1.71676	0.175455	0.841054	0.181412	0.903093	0.14152	0.820404	0.0928371
ENSG00000143418	CERS2	37.2527	36.5163	35.6235	31.8052	37.5271	34.4355	31.9425	38.0996	38.3268	29.8682	34.7698	40.2646	33.9897	34.9082	40.9897	31.1877	31.0446	34.0002	33.7676	31.299	39.8895	28.7091	24.7058	31.7975	29.5897	30.2707		36.8845	0.368199	34.8258	1.78808	34.9852	1.6823	34.3216	2.45204	34.1658	3.4211	36.3875	1.9566	33.0223	0.86424	30.5526	0.652761	31.1015	4.54346
ENSG00000143420	ENSA	103.173	93.7162	129.352	71.1707	106.775	109.837	97.7576	115.552	141.386	89.1816	121.915	109.281	60.8126	107.367	87.0681	81.4123	121.195	105.49	97.2294	119.902	89.6574	61.8251	134.625	84.397	62.613	111.912		98.4445	4.72825	107.715	5.2452	102.433	16.9353	117.494	15.2313	95.653	11.529	92.487	15.8468	107.54	6.62472	86.3074	14.2635	95.3692	21.2087
ENSG00000143429	LSP1P4	8.9068	7.43792	9.52805	7.39094	8.73975	7.47645	7.70369	10.0885	6.3441	4.33026	9.64432	5.35339	3.92	7.69239	5.74749	3.96043	6.52657	6.32074	5.08281	10.0421	5.77734	6.37596	12.194	6.40571	5.63579	9.17202		8.17236	0.73444	8.4229	0.835404	8.55292	0.623963	6.77289	1.54894	5.37119	0.730517	5.65526	1.0994	7.14854	1.49025	7.07117	1.07368	8.11575	2.04641
ENSG00000143434	SEMA6C	1.26032	0.767984	1.4427	0.898906	0.760064	1.43132	0.629121	1.24266	0.874066	0.611463	1.37652	1.36392	0.958061	2.50518	1.38871	0.884839	1.87647	1.20927	0.493683	0.685598	2.01398	0.567644	1.81974	1.83083	0.612362	1.10286		1.01415	0.246167	1.10103	0.242159	1.03389	0.208297	0.954015	0.22444	1.31825	0.232576	1.60905	0.463128	0.796184	0.213845	1.18202	0.353963	1.46712	0.45322
ENSG00000143436	MRPL9	43.6226	36.3846	51.0009	39.1534	43.5102	51.5001	39.5973	48.2864	58.0897	34.271	43.9171	45.0311	33.5434	42.7116	38.3659	30.502	43.005	39.3034	34.3546	44.0754	40.8417	30.9673	40.9046	31.1558	26.7348	35.9289		40.0036	3.619	46.4613	3.55517	44.5549	3.45974	45.4259	6.91715	37.2875	3.64635	40.4287	3.50715	39.2445	2.80631	31.2732	2.65477	37.5712	3.30199
ENSG00000143437	ARNT	13.057	15.581	8.70769	14.6281	12.3485	11.435	13.4719	12.8212	11.725	15.6498	13.6079	10.3888	16.3604	13.3422	13.2583	16.5674	14.653	17.2948	18.0378	17.369	14.1216	20.2815	10.3836	16.0895	15.9634	15.8634		14.319	1.26199	12.576	0.600666	11.8948	1.72407	13.6609	1.13331	14.7591	0.967553	13.3638	1.72389	17.5672	0.236283	15.9721	0.0654108	14.9289	2.88567
ENSG00000143442	POGZ	9.45984	5.06388	6.63034	5.58858	5.46171	6.85473	5.15505	5.65172	7.61001	4.17057	6.90469	11.0941	6.83665	8.44754	12.8651	5.53631	8.71665	9.13452	5.19192	6.52547	6.89696	6.5301	5.12347	11.8559	5.51151	6.5969		7.26186	2.19798	5.88717	0.504581	5.89354	0.370216	6.22842	1.04888	9.06755	2.11981	8.79277	1.24109	6.95063	1.15781	7.9881	1.95911	6.18351	0.540498
ENSG00000143443	C1orf56	0.661404	0.998593	0.907648	1.19643	0.545031	1.13119	1.23053	1.30747	0.809441	0.99848	1.23098	1.1419	1.17692	1.17841	0.590987	0.949794	1.36892	0.556316	0.736007	0.646559	0.717312	0.770952	0.630879	0.935557	0.979916	0.730922		0.829998	0.168594	1.22306	0.051022	0.883035	0.188444	1.01297	0.121904	0.856066	0.13442	1.16575	0.0119282	0.646294	0.0518725	0.882132	0.0766816	0.706381	0.0408033
ENSG00000143450	OAZ3	0.264683	0.506115	0	0	0.06783	0.061489	0.193284	0.29682	0.296005	0.278435	0.113716	0.209751	0.220606	0.058214	0.153703	0.575879	0.160384	0.595724	1.08871	0.690098	0	0.53545	0.73994	0.053978	0.622745	0.434879		0.385399	0.120716	0.183864	0.0680973	0.02261	0.02261	0.229385	0.0580566	0.283116	0.146709	0.162857	0.0524153	0.79151	0.151075	0.370534	0.167311	0.42513	0.22061
ENSG00000143452	HORMAD1	1.42374	1.72826	2.078	0.799262	0.826271	1.72143	0.912519	1.58082	0.754283	0.464079	0.231982	0.509267	0.238836	0.391902	0.647271	0.368916	0.29925	0	0.078099	0	0	0	0	0	0	0		1.576	0.15226	1.40492	0.249526	1.23451	0.421817	0.483448	0.151086	0.388604	0.143995	0.380002	0.0782931	0.026033	0.026033	0	0	0	0
ENSG00000143457	GOLPH3L	6.53159	6.37148	7.40094	8.67604	8.65457	8.17609	7.51711	6.85295	5.64153	5.24565	6.39627	6.674	8.94009	8.39386	6.76256	6.81539	8.00584	7.6836	6.28578	8.25442	11.9968	9.26878	9.02646	9.48232	7.03485	8.69617		6.45154	0.0800545	7.51538	0.381959	8.24385	0.421499	5.76115	0.337498	7.24705	0.45833	8.00265	0.682781	7.40793	0.584772	8.40444	0.721424	10.0974	0.952314
ENSG00000143458	GABPB2	0.673549	0.507376	0.370681	0.137189	0.203867	0.32678	0.15261	0.548368	0.905724	0.274249	0.545449	0.433626	0.276098	0.612195	0.550092	0.37247	0.818182	0.453507	0.325229	0.469883	0.462702	0.094835	0.627578	0.451891	0.171874	0.38815		0.590463	0.0830865	0.342586	0.114519	0.237246	0.0694388	0.575141	0.182895	0.527973	0.0841246	0.44064	0.0970862	0.416206	0.0457336	0.337305	0.0847374	0.395038	0.157467
ENSG00000143469	SYT14	0.102632	0.03293	0.067748	0.030467	0.117098	0.082815	0.034013	0.037916	0.139754	0.003167	0.043849	0.132199	0	0.022734	0.109737	0	0.043907	0.036188	0.012007	0.008601	0.027093	0.014502	0.013527	0.04937	0	0.008166		0.067781	0.034851	0.0515813	0.0156574	0.071771	0.025089	0.0622567	0.0404892	0.0502243	0.032017	0.0516443	0.0408085	0.018932	0.00868384	0.0191787	0.0152786	0.018374	0.00436858
ENSG00000143473	KCNH1	0	0	0	0.013684	0	0.007822	0.013786	0.03782	0.008089	0	0.066581	0.128885	0	0.156458	0.098259	0.014903	0.098805	0.006151	0	0.014982	0.008225	0	0.023347	0	0	0		0	0	0.0198093	0.00916843	0.00456133	0.00456133	0.02489	0.0209759	0.0750595	0.0303393	0.0951143	0.0482187	0.00704433	0.00434793	0	0	0.010524	0.00683702
ENSG00000143476	DTL	5.43232	2.54766	6.16203	5.21469	5.84181	5.16639	4.44014	4.87853	7.94079	3.35482	4.44725	8.7649	8.2502	5.6797	7.1026	5.31033	5.54456	4.28702	4.56096	5.06591	7.49761	9.70939	4.97846	5.36331	7.08289	5.56886		3.98999	1.44233	4.82835	0.211144	5.73951	0.278215	5.24762	1.38302	6.00026	0.556962	7.56493	0.954256	4.63796	0.228118	6.00502	0.542192	7.39515	1.36666
ENSG00000143479	DYRK3	0.258754	0.032215	0.208561	0.047789	0.176479	0.168684	0.058188	0.185513	0.119915	0.042348	0.104098	0.17438	0.024226	0.100706	0.147423	0.043884	0.121942	0.19985	0.022126	0.098143	0.167139	0.035455	0.098854	0.287702	0	0.089702		0.145484	0.11327	0.137462	0.0399334	0.144276	0.0491246	0.088787	0.0236642	0.0999552	0.0301971	0.0997707	0.0433482	0.106706	0.0514829	0.125801	0.0849911	0.100483	0.0380226
ENSG00000143486	EIF2D	19.0363	16.5966	21.9156	19.3997	19.934	17.5812	16.4553	18.2148	18.6111	13.566	17.0519	17.8769	17.5258	18.8448	17.4603	18.1642	18.1748	18.0757	13.4966	17.8126	20.2219	16.8275	19.4387	17.5147	15.3416	17.1679		17.8165	1.21987	17.4171	0.5145	20.4165	0.765298	16.4097	1.49138	17.9787	0.262667	18.0825	0.394374	16.4616	1.48445	16.6747	0.674043	18.8294	1.02613
ENSG00000143493	INTS7	4.9482	4.19749	4.48719	3.29575	5.23947	3.90985	3.90839	5.31643	5.31519	3.93288	5.13686	5.82527	2.63365	5.80261	5.16578	3.23573	5.51985	4.24876	3.94721	5.06937	4.40099	2.54905	3.78924	4.06508	2.82746	4.33878		4.57285	0.375355	4.37822	0.469102	4.3408	0.565857	4.79498	0.434109	4.78418	0.806729	4.75384	1.06012	4.42178	0.335291	3.74377	0.464919	3.57976	0.544775
ENSG00000143494	VASH2	0.126922	0.255448	0.316434	0.032514	0.471897	0.23054	0.09056	0.209848	0.185372	0.08979	0.200151	0.588655	0.139789	0.595417	0.670324	0.198512	0.301716	0.30717	0.125896	0.365571	0.191997	0.2673	0.464195	0.239358	0.029347	0.197762		0.191185	0.064263	0.176983	0.0436222	0.273615	0.128633	0.158438	0.034588	0.387767	0.143968	0.441287	0.150762	0.266212	0.0721553	0.155489	0.0642039	0.307831	0.081148
ENSG00000143498	TAF1A	2.68838	1.81996	3.33932	2.45437	2.3556	3.27712	1.96823	2.2437	3.02446	1.86151	2.09506	3.37491	1.71264	2.84233	3.35206	1.59361	3.08014	2.01653	2.33568	2.42691	2.33637	1.91072	2.02812	1.73853	1.4804	1.94177		2.25417	0.434208	2.49635	0.3984	2.71643	0.312748	2.32701	0.355181	2.50563	0.508677	2.64329	0.490067	2.25971	0.124407	1.72023	0.1335	2.09174	0.126926
ENSG00000143499	SMYD2	17.1367	24.8932	16.3025	22.7363	25.4312	16.6316	18.5605	18.0945	13.8047	14.5254	26.029	13.1547	13.5973	16.995	11.5726	16.4066	20.2689	16.0323	20.7838	21.2664	21.3188	20.6665	24.0586	16.3162	18.2063	29.1708		21.0149	3.87823	17.7622	0.581114	21.49	2.7079	18.1197	3.96011	17.0513	3.36472	14.5823	1.21308	19.3609	1.6701	21.2311	4.00718	22.0146	1.0392
ENSG00000143502	SUSD4	0.063114	0.233055	0.074741	0.110586	0.081356	0.038997	0.090289	0.385636	0.032864	0	0.303857	0.091886	0.025533	0.110057	0.062875	0	0.028057	0	0	0.034084	0	0	0.069104	0	0	0.009698		0.148085	0.0849705	0.171641	0.108017	0.0888943	0.0110127	0.11224	0.0962769	0.0384373	0.0194534	0.0758253	0.0256875	0.0113613	0.0113613	0.00323267	0.00323267	0.0230347	0.0230347
ENSG00000143507	DUSP10	1.39371	1.03681	1.35988	1.51355	0.869545	1.14906	1.25453	0.854198	0.63744	1.18881	0.426468	0.46428	1.18002	0.360849	0.671666	0.98582	0.330125	1.57652	1.14846	0.819164	0.646535	1.14034	0.763168	1.01338	0.543629	0.890237		1.21526	0.178448	1.08593	0.119799	1.24766	0.194191	0.750906	0.227264	0.68026	0.173987	0.668383	0.257555	1.18138	0.219248	0.81575	0.140628	0.850015	0.149017
ENSG00000143512	HHIPL2	0	0	0.020037	0	0	0	0.017452	0.055832	0	0	0.03937	0	0	0	0.070047	0	0	0.023443	0	0	0.044361	0	0.056457	0	0	0		0	0	0.024428	0.0164904	0.006679	0.006679	0.0131233	0.0131233	0.0292502	0.0210289	0	0	0.00781433	0.00781433	0	0	0.033606	0.017162
ENSG00000143514	TP53BP2	31.4902	26.5108	25.8917	21.971	24.4056	29.8494	24.1557	25.079	24.479	18.1192	23.9505	37.2863	19.3316	29.2906	38.2501	20.4464	31.0329	28.3787	16.8428	21.1808	26.9106	18.1736	18.3119	30.5977	18.3004	26.9537		29.0005	2.48972	26.3614	1.76426	24.0894	1.14279	22.1829	2.03756	30.0478	5.1869	28.6362	5.19339	22.1341	3.36407	25.2839	3.64678	21.1321	2.88957
ENSG00000143515	ATP8B2	7.47539	2.93802	5.16135	2.44843	5.13654	5.99309	2.78721	6.06104	6.39578	2.14427	5.68987	6.65221	1.76797	5.18154	7.3467	1.76222	5.1691	7.44855	1.54049	4.75948	4.84282	1.64409	2.70594	5.4362	1.48361	4.19582		5.20671	2.26869	4.94711	1.08013	4.24877	0.900201	4.74331	1.3154	4.76657	1.62599	4.53391	1.44666	4.58284	1.7078	3.70521	1.16709	3.06428	0.940616
ENSG00000143520	FLG2	0	0	0	0.004597	0.001351	0.00192	0	0	0	0	0	0	0	0	0	0	0	0	0.001302	0	0	0	0	0	0	0		0	0	0.00064	0.00064	0.00198267	0.00136411	0	0	0	0	0	0	0.000434	0.000434	0	0	0	0
ENSG00000143536	CRNN	0	0	0	0	0	0	0	0	0	0	0	0	0	0	0	0	0	0	0	0	0	0	0	0	0	0		0	0	0	0	0	0	0	0	0	0	0	0	0	0	0	0	0	0
ENSG00000143537	ADAM15	118.214	120.58	117.218	131.845	115.666	121.759	106.959	108.031	96.3664	119.647	107.004	98.5503	159.81	92.2542	102.684	130.433	95.5944	139.375	125.393	136.658	153.803	179.093	156	138.702	197.866	149.194		119.397	1.18298	112.25	4.76489	121.576	5.15365	107.672	6.72885	109.201	10.8766	116.872	21.5461	133.808	4.2804	161.921	18.2261	162.965	8.08867
ENSG00000143543	JTB	51.83	56.1598	56.9226	42.5988	56.9264	53.1982	54.7415	53.5129	83.8352	51.0842	53.8411	59.4688	35.8076	51.5442	44.2513	42.1893	48.5498	46.9467	57.1384	52.9701	57.1066	37.7089	61.3585	31.932	36.8857	45.0774		53.9949	2.16488	53.8175	0.470853	52.1493	4.77526	62.9202	10.4878	44.1933	1.14065	48.9402	6.95338	52.3517	2.9583	37.965	3.83291	52.058	7.27878
ENSG00000143545	RAB13	29.877	27.5001	53.0559	29.4279	43.4749	37.8072	32.7875	36.315	41.0368	17.9145	31.193	32.5322	24.2493	40.075	25.7335	26.7017	39.0465	34.1854	27.0107	28.929	42.7224	28.1758	53.174	34.1032	21.5713	31.5482		28.6885	1.18845	35.6366	1.48824	41.9862	6.86131	30.0481	6.69934	29.2844	3.07958	32.2855	4.57013	30.0417	2.14456	29.0742	3.82327	41.3574	7.24857
ENSG00000143546	S100A8	0	0	0	0	0	0	0	0	0	0	0	0	0	0	0	0	0	0	0	0	0	0	0	0	0	0		0	0	0	0	0	0	0	0	0	0	0	0	0	0	0	0	0	0
ENSG00000143549	TPM3	183.975	148.987	193.847	151.987	196.246	186.634	179.12	179.607	208.297	132.195	168.991	202.435	148.828	208.299	170.846	144.73	224.79	152.406	135.902	150.147	191.051	129.38	162.719	142.297	141.475	179.67		166.481	17.494	181.787	2.42775	180.693	14.3699	169.827	21.9726	176.218	19.9122	186.521	18.9222	146.152	5.16609	154.481	12.597	161.05	17.8223
ENSG00000143552	NUP210L	0.002476	0	0.013267	0	0.011114	0.004321	0.001618	0.01354	0	0	0	0.013958	0	0	0	0	0.01468	0.025779	0.005643	0.006808	0	0	0.017593	0.01167	0	0.0083		0.001238	0.001238	0.006493	0.00360886	0.008127	0.00411076	0	0	0.00244667	0.00244667	0.00465267	0.00465267	0.0127433	0.0065265	0.00665667	0.00346759	0.00586433	0.00586433
ENSG00000143553	SNAPIN	10.0255	10.0984	12.7023	12.3668	18.5434	11.4751	13.8253	15.8998	8.76062	9.40874	12.9889	9.86141	11.5262	18.0292	10.5584	10.6139	16.1702	10.0738	10.5518	13.0317	11.0155	7.27541	17.2312	10.7242	8.29307	12.4348		10.0619	0.036453	13.7334	1.27811	14.5375	2.00527	10.3861	1.31479	12.525	1.93893	13.139	2.49191	11.2191	0.916736	10.484	1.20162	11.8407	2.90345
ENSG00000143554	SLC27A3	2.38927	2.92434	2.73428	4.45372	2.44179	2.79182	4.27186	2.75912	2.6916	2.45662	3.18267	2.02014	5.1326	3.96351	2.45674	3.45815	3.10649	2.56285	2.32073	2.41682	2.28386	3.96338	3.18029	1.60205	2.98665	2.43365		2.6568	0.267537	3.27427	0.498888	3.20993	0.6276	2.77696	0.213896	3.13331	0.338371	3.70541	0.90771	2.43347	0.0703888	2.34078	0.402388	3.14251	0.485202
ENSG00000143556	S100A7	0	0.660771	0	1.18867	0.630137	0	1.04503	0	0	3.34315	2.45343	0	1.85642	0.438239	0	2.51805	0	0	1.26683	1.36595	0.146517	0.641501	3.75296	0	2.33834	3.06086		0.330385	0.330385	0.348343	0.348343	0.60627	0.343348	1.93219	0.999654	0.975922	0.780082	0.764886	0.560237	0.877593	0.439728	1.79974	0.923723	1.51366	1.12873
ENSG00000143569	UBAP2L	56.9598	50.5501	26.9048	44.8072	62.2707	38.2185	46.0807	69.0477	50.0865	35.3551	62.8065	48.9411	41.3987	67.237	60.2139	39.9635	67.1155	54.3626	34.4308	58.8517	43.5336	38.1863	37.7874	51.3765	36.3193	56.772		53.7549	3.20485	51.1156	9.24882	44.6609	10.2095	49.416	7.93165	55.2713	7.81234	52.5256	7.67116	49.215	7.50484	48.1559	6.11984	39.8358	1.8525
ENSG00000143570	SLC39A1	132.427	124.397	141.817	135.175	152.001	127.368	142.262	138.409	157.47	114.681	130.676	148.264	128.678	143.384	132.777	120.142	142.114	102.67	97.2412	100.898	134.964	108.407	146.581	100.956	101.937	111.235		128.412	4.01526	136.013	4.46313	142.998	4.89298	134.276	12.4826	130.089	5.14564	140.108	5.88654	100.27	1.59841	104.709	3.27521	129.984	11.2976
ENSG00000143575	HAX1	37.8408	47.0778	39.2003	40.958	42.2289	39.1945	38.8649	45.2841	43.5038	43.2685	38.618	36.2343	30.38	37.2197	32.0087	36.5223	35.9995	30.9119	41.1326	37.9806	35.5559	28.5399	39.3008	25.0456	32.5505	29.8223		42.4593	4.61848	41.1145	2.08696	40.7957	0.878053	41.7968	1.59085	34.9026	1.45039	34.6113	2.1347	36.675	3.02179	29.1395	2.19321	34.4655	3.15387
ENSG00000143578	CREB3L4	1.75553	1.16245	2.36762	2.20694	1.46347	1.21169	2.14263	2.50614	2.15531	1.99127	2.28244	1.55897	2.84183	3.13042	1.79946	2.515	1.87662	1.26943	1.1516	1.33534	2.66055	1.61429	2.08545	1.43286	1.60066	1.45206		1.45899	0.29654	1.95348	0.385457	2.01268	0.278493	2.14301	0.0842794	2.17712	0.207516	2.51041	0.482957	1.25212	0.0537431	1.49519	0.0530265	2.1201	0.302524
ENSG00000143590	EFNA3	1.93437	1.43307	4.36537	2.96794	2.22992	3.1981	1.85622	2.23463	0.968679	0.630987	3.46989	2.69641	2.5003	3.76918	3.93982	1.99621	3.48158	3.07314	0.955422	2.21588	7.81492	3.31604	7.96838	9.37296	2.83656	5.7583		1.68372	0.250649	2.42965	0.399453	3.18774	0.626172	1.68985	0.895341	3.2088	0.610556	2.98863	0.39436	2.08148	0.615016	5.98927	1.89043	6.36645	1.52585
ENSG00000143595	AQP10	0	0	0	0	0	0	0	0	0	0	0	0	0	0	0	0	0	0	0	0	0	0	0	0	0	0		0	0	0	0	0	0	0	0	0	0	0	0	0	0	0	0	0	0
ENSG00000143603	KCNN3	0.022937	0.010893	0.015429	0.011218	0.019118	0.027174	0.022749	0.018581	0.01038	0.005482	0.012799	0.020892	0.004826	0.011952	0.005918	0.007835	0.014305	0.022561	0	0.011844	0.043017	0.027647	0.01172	0.030745	0	0.029127		0.016915	0.006022	0.0228347	0.00248096	0.015255	0.00228219	0.00955367	0.00215227	0.0119937	0.005147	0.0125567	0.0046477	0.0114683	0.00651551	0.0199573	0.00998959	0.0274613	0.00903514
ENSG00000143612	C1orf43	31.3891	41.6486	37.3758	48.2361	44.026	31.1781	46.1893	40.8196	28.1419	41.6246	34.1121	30.382	37.5332	34.6657	28.5941	36.9728	36.6938	28.9478	44.2016	36.6757	31.0728	38.2386	37.7939	26.3098	33.663	35.0055		36.5189	5.12973	39.3957	4.39145	43.2126	3.16138	34.6262	3.9006	33.7572	2.60737	34.1936	2.07781	36.6084	4.40353	31.6594	2.70274	35.7018	2.31803
ENSG00000143614	GATAD2B	3.84342	4.22619	2.97458	3.00278	3.00208	3.462	3.45314	2.98326	2.82879	3.18763	3.62175	3.44726	3.97026	3.88803	4.57735	4.11369	3.52895	4.22527	3.28657	3.50976	3.48398	3.47262	2.69231	4.6794	3.46879	3.64701		4.0348	0.191383	3.29947	0.158124	2.99315	0.00928519	3.21272	0.229251	4.091	0.28757	3.76852	0.162375	3.67387	0.283131	3.93173	0.377358	3.2163	0.262019
ENSG00000143621	ILF2	113.494	73.8239	136.456	68.0841	98.2139	126.394	77.0646	103.445	186.439	83.5673	105.015	165.751	63.5353	106.86	120.808	69.0114	109.275	87.123	74.7745	92.064	98.3784	56.3883	75.5372	74.0178	48.9869	77.3361		93.659	19.8351	102.301	14.2517	100.918	19.7835	125.007	31.3336	98.8276	15.4572	112.049	29.6211	84.6538	5.14146	66.7803	8.9481	76.7679	12.1371
ENSG00000143622	RIT1	8.619	9.8	7.87179	12.2551	9.51476	9.23019	8.04457	10.1517	10.8303	15.5937	18.2611	10.1242	7.7525	9.72529	7.96952	9.23559	11.8401	8.48313	21.0384	10.6159	5.00315	7.28278	7.61735	6.21078	9.17334	9.53963		9.2095	0.590498	9.14215	0.609865	9.88057	1.27852	14.895	2.17335	10.0047	1.44903	9.20067	0.733183	13.3791	3.8788	8.30791	1.05388	6.63443	0.821337
ENSG00000143624	INTS3	11.9689	7.55336	9.41309	5.81817	12.4692	8.94286	7.47248	13.4652	12.7604	5.64703	12.3038	12.9209	5.58981	15.3764	12.4396	6.37018	13.8856	12.4631	6.01375	13.2668	11.2243	4.69607	11.215	12.3918	5.39117	12.0947		9.76112	2.20776	9.96017	1.80317	9.2335	1.9221	10.2371	2.29881	10.8061	2.2435	11.2957	2.9397	10.5812	2.2955	9.95924	2.28564	9.04513	2.17453
ENSG00000143627	PKLR	0.009797	0	0.022919	0	0	0	0	0.031726	0	0	0.018642	0	0.025451	0	0	0	0.012494	0.005164	0.039191	0.017035	0	0.036594	0	0	0.037729	0		0.0048985	0.0048985	0.0105753	0.0105753	0.00763967	0.00763967	0.006214	0.006214	0.00208233	0.00208233	0.00848367	0.00848367	0.0204633	0.0099712	0.0125763	0.0125763	0.012198	0.012198
ENSG00000143630	HCN3	0.477411	0.257217	0.31421	0.197705	0.236257	0.273515	0.22301	0.294044	0.468809	0.221784	0.251451	0.392641	0.403965	0.35145	0.439576	0.488989	0.390764	0.387648	0.241917	0.262862	0.214966	0.197837	0.279826	0.37279	0.27772	0.435971		0.367314	0.110097	0.263523	0.0211056	0.249391	0.0342672	0.314015	0.0778695	0.436684	0.0310667	0.382685	0.0159561	0.297476	0.0454898	0.36216	0.0459913	0.230876	0.0249693
ENSG00000143631	FLG	0.008816	0.008455	0.023526	0.01113	0.033062	0.008145	0.004328	0.033321	0.003216	0.014619	0	0	0.015688	0.025436	0.006311	0.017784	0	0.006963	0.002158	0.007818	0	0.00059	0.003984	0	0	0.014657		0.0086355	0.0001805	0.0152647	0.00909516	0.0225727	0.00634914	0.005945	0.00443525	0.0125558	0.00335075	0.013708	0.00740918	0.00564633	0.00176154	0.00488567	0.00488567	0.00152467	0.00124141
ENSG00000143632	ACTA1	0.594187	0.447505	0.446443	0.491974	1.58719	0.32321	0.957214	1.25464	3.23313	0.488394	7.95542	5.09506	0.393854	3.77938	1.60969	0.37383	5.11208	0.300119	0.135188	0.920751	0.192517	0.126499	0.349964	0.189983	0.041341	0.827291		0.520846	0.073341	0.845023	0.274671	0.841869	0.372893	3.89231	2.1806	2.4947	1.5447	3.08943	1.40028	0.452019	0.239153	0.352872	0.241059	0.222993	0.0662841
ENSG00000143633	C1orf131	9.80983	5.96129	8.47196	3.13782	11.083	9.30927	7.38234	10.5047	12.0737	4.24905	9.5669	10.5295	3.46136	8.5017	7.87071	3.51859	9.45293	9.00226	4.89934	8.98538	7.8966	2.69707	11.1407	7.45898	2.88654	7.32055		7.88556	1.92427	9.06543	0.909549	7.56425	2.33804	8.62988	2.30685	7.31907	2.05357	7.49752	2.10127	7.62899	1.36483	5.88869	1.50161	7.24478	2.45915
ENSG00000143641	GALNT2	44.6558	76.747	45.8827	66.7506	56.0702	49.5269	72.0518	57.6541	46.7365	119.869	79.7933	40.4006	80.1797	46.0919	39.9135	105.443	51.7592	62.9131	122.815	96.9412	51.7873	87.1991	65.3084	61.1172	103.603	91.9529		60.7014	16.0456	59.7443	6.58582	56.2345	6.02461	82.1329	21.1439	65.2353	20.3283	55.5574	12.4203	94.2231	17.3455	85.5577	12.6746	68.0983	10.3172
ENSG00000143643	TTC13	6.59109	4.20208	5.68849	2.28328	4.82758	4.61913	2.95628	5.89764	7.21579	2.89235	6.83457	7.0455	2.48309	5.91969	6.82178	2.58522	5.26867	7.3301	3.44983	5.99736	3.58859	2.78939	3.01975	6.3328	2.51269	5.97878		5.39658	1.19451	4.49101	0.85151	4.26645	1.02225	5.64757	1.382	5.15775	1.30462	5.14943	1.37221	5.59243	1.13829	4.94142	1.21866	3.13258	0.237506
ENSG00000143653	SCCPDH	19.8677	28.3311	28.3398	21.9035	25.8693	24.8047	26.2959	27.6369	29.8219	17.9808	46.1836	47.2615	10.4593	50.407	28.5127	12.3691	42.3925	11.7052	23.7672	22.1796	17.333	8.85012	16.917	12.7073	10.7397	20.3007		24.0994	4.23168	26.2458	0.817953	25.3708	1.87464	31.3288	8.17626	28.2564	9.09942	36.0426	12.8238	19.2173	3.78392	14.5826	2.91494	14.3667	2.7609
ENSG00000143669	LYST	1.30116	0.679316	0.580572	0.63162	1.18556	1.06051	0.646036	0.89435	1.1642	0.488925	0.788468	1.15005	0.65189	1.14026	1.09201	0.459701	1.18273	1.39671	0.527035	1.28673	1.09752	0.437866	0.512745	0.876863	0.534938	1.15603		0.990236	0.31092	0.866967	0.12043	0.79925	0.193715	0.813864	0.195348	0.901985	0.221871	0.980731	0.164445	1.07016	0.273411	0.855944	0.179599	0.682711	0.208529
ENSG00000143674	MAP3K21	2.54115	1.39537	2.24005	1.50185	2.17836	2.48079	1.52568	1.95859	2.89707	1.06768	1.86484	3.73289	1.33452	2.6252	3.67373	1.1167	2.69798	1.573	1.10865	1.40436	1.97375	1.19694	0.981622	1.76629	1.12025	1.52878		1.96826	0.572891	1.98835	0.276117	1.97342	0.236458	1.9432	0.529549	2.51082	0.747149	2.5642	0.69302	1.362	0.135709	1.47177	0.188659	1.3841	0.301304
ENSG00000143702	CEP170	5.48053	2.91816	4.80236	3.09003	3.68465	4.40509	3.1658	3.94589	5.37854	2.18989	4.18974	7.27692	2.10174	5.29678	7.19651	2.54445	5.70254	5.3419	2.93553	3.27086	4.81796	3.71	2.77667	6.49061	5.50165	4.67603		4.19934	1.28118	3.83893	0.361728	3.85901	0.501937	3.91939	0.930355	5.38452	1.43795	4.89181	1.50761	3.84943	0.752486	5.5561	0.524531	3.76821	0.589987
ENSG00000143727	ACP1	76.2006	65.9254	90.0732	67.8225	80.6399	80.3065	63.7846	96.5309	80.3821	58.5315	83.2884	87.9238	59.7822	75.5087	71.0407	55.9498	83.0668	72.7108	69.5064	83.5531	78.95	75.8011	88.8265	66.6813	60.5249	81.1926		71.063	5.13764	80.2073	9.45316	79.5119	6.44792	74.0673	7.81308	70.5958	8.33043	74.4049	8.14253	75.2568	4.25006	69.4663	6.12659	81.1925	3.92374
ENSG00000143740	SNAP47	14.945	12.0207	15.0175	10.3962	15.3804	16.3482	9.43744	14.8734	18.1669	10.0803	14.7413	15.4288	9.30835	13.1106	14.5413	9.32131	13.0566	12.955	11.2446	12.9648	15.8268	8.5236	14.3801	13.587	8.81475	15.9646		13.4828	1.46214	13.553	2.10137	13.598	1.60435	14.3295	2.34346	12.1396	1.52122	12.6159	1.78406	12.3881	0.571776	12.7888	2.10223	12.9102	2.23269
ENSG00000143742	SRP9	78.6154	41.158	109.462	44.0241	68.5357	84.6179	49.277	66.767	128.843	42.3933	70.3937	110.585	41.8267	89.3624	80.8866	38.8146	87.151	62.9673	44.1739	55.5683	76.3783	40.0386	65.6507	59.6581	30.7818	60.3029		59.8867	18.7287	66.8873	10.2022	74.0072	19.0873	80.5435	25.4668	70.5348	16.1758	80.5914	20.3276	54.2365	5.46589	50.2476	9.73467	60.6892	10.7797
ENSG00000143748	NVL	10.9714	7.17373	9.31599	6.74564	9.12212	10.2886	6.84574	10.3119	14.8806	5.93084	9.7156	15.6346	5.23799	11.9622	11.0978	5.93371	12.0995	10.7722	6.65724	8.77787	9.38712	5.55445	8.27907	8.92642	4.51849	8.71821		9.07258	1.89885	9.14874	1.15152	8.39458	0.826371	10.1757	2.59379	9.63574	1.86459	10.9449	3.04404	8.73576	1.18806	7.38771	1.43587	7.74021	1.13873
ENSG00000143751	SDE2	6.92339	7.14048	6.22432	5.9769	5.8129	6.45403	6.10752	7.0031	9.29339	7.85591	7.10114	8.13308	6.29097	6.31614	8.05118	6.51415	5.80484	7.44563	12.4484	8.93646	5.29752	10.836	5.61211	8.1515	9.84561	9.12271		7.03194	0.108545	6.52155	0.260729	6.00471	0.119577	8.08348	0.642996	6.93215	0.565448	6.9134	0.609885	9.61015	1.48293	9.03994	0.490796	7.24856	1.79604
ENSG00000143753	DEGS1	83.3136	59.4765	94.978	57.6594	74.6638	77.4818	64.1557	70.378	87.6428	72.5168	100.128	124.434	73.8819	120.986	117.465	74.9215	122.883	76.5275	55.3386	69.7769	94.9701	58.3918	95.1295	84.6918	51.2775	90.0238		71.395	11.9185	70.6718	3.84974	75.7671	10.7871	86.7626	7.98289	106.859	16.266	106.434	16.3065	67.2143	6.24948	75.3311	12.1249	82.8305	12.2194
ENSG00000143756	FBXO28	8.5212	7.09415	7.35523	5.62068	7.32297	7.71264	6.26284	7.5482	8.71138	6.2902	7.43405	10.5098	6.23854	9.87307	8.9841	6.10306	9.88072	7.5305	7.90816	6.82582	10.1459	5.34606	5.44097	7.88841	5.84011	7.77197		7.80768	0.713524	7.17456	0.458324	6.76629	0.572883	7.47854	0.699286	8.3413	1.15241	8.8738	1.33039	7.4215	0.317164	7.16683	0.664213	6.97765	1.58438
ENSG00000143761	ARF1	235.834	279.556	254.852	313.704	271.332	250.645	310.426	262.474	198.306	274.1	250.335	246.227	338.313	230.499	216.629	307.39	234.036	221.295	267.14	267.967	255.788	327.368	274.912	231.278	310.6	267.989		257.695	21.8614	274.515	18.2775	279.963	17.5287	240.914	22.3813	250.261	28.7142	271.68	33.6245	252.134	15.4213	269.956	22.9194	286.023	21.3972
ENSG00000143768	LEFTY2	0	0.151041	0.03563	0.024817	0.061697	0	0.183475	0.0306	0	0	0	0	0.613046	0.022868	0	0	0	0.149631	0.430465	0.119619	0	0.082062	0.038949	0	0	0.026243		0.0755205	0.0755205	0.0713583	0.05675	0.0407147	0.0109457	0	0	0	0	0.211971	0.200646	0.233238	0.0989932	0.00874767	0.00874767	0.040337	0.0236994
ENSG00000143771	CNIH4	14.2577	10.2594	12.3091	14.9379	13.7173	19.4487	15.1338	14.7403	10.6304	9.63678	17.0656	11.4376	9.23028	13.6982	9.02863	8.4034	20.1598	7.84842	10.3488	14.7369	10.8031	13.5181	11.2026	8.41052	10.809	13.3103		12.2586	1.99916	16.4409	1.50816	13.6548	0.759499	12.4443	2.3284	11.1813	2.4719	11.4553	1.2898	10.978	2.01325	10.8433	1.41454	11.8413	0.846315
ENSG00000143772	ITPKB	0.291778	0.212362	0.298188	0.494406	0.33335	0.335578	0.350887	0.246278	0.638181	0.306769	0.75517	0.49477	1.16287	0.787351	0.499929	0.707503	0.770878	0.682093	0.357735	0.763271	0.763078	1.26018	0.719772	0.669252	0.738137	0.557636		0.25207	0.039708	0.310914	0.0326189	0.375315	0.0604046	0.566707	0.134285	0.640791	0.0704636	0.814997	0.193358	0.601033	0.123886	0.655008	0.0525906	0.914343	0.17337
ENSG00000143774	GUK1	185.122	215.519	287.742	330.352	289.909	239.929	269.617	246.455	189.218	144.834	255.375	182.801	259.185	276.419	178.462	159.04	272.21	165.004	159.45	198.913	240.506	267.041	358.246	157.635	212.873	201.916		200.32	15.1987	252	9.00775	302.668	13.8566	196.476	32.1161	202.353	34.0668	239.469	28.7673	174.456	12.3335	190.808	16.8854	288.598	35.6565
ENSG00000143776	CDC42BPA	18.5773	12.1195	8.02043	7.88526	9.99012	10.6426	10.3517	13.0809	15.1393	6.3685	10.9203	14.5179	5.58475	14.5355	12.3256	6.43422	13.1612	12.511	8.67661	12.9557	9.14634	7.7044	7.1077	11.0259	6.88297	12.093		15.3484	3.22891	11.3584	0.865333	8.63194	0.680211	10.8094	2.53252	10.6867	2.14475	11.546	2.98065	11.3811	1.35832	10.0006	1.58898	7.98615	0.60513
ENSG00000143786	CNIH3	7.57707	3.57556	10.069	1.82397	6.65206	11.3266	2.88194	6.80293	2.18374	0.445381	1.38398	3.46044	0.46057	2.55053	2.60248	0.456645	2.10974	1.0041	0.71314	1.12044	0.982809	0.499866	1.27773	1.10863	0.391348	1.06173		5.57632	2.00075	7.00382	2.43983	6.18169	2.39174	1.3377	0.502354	1.78639	0.670581	2.15718	0.888041	0.945894	0.121126	0.853904	0.231674	0.920135	0.226726
ENSG00000143793	C1orf35	20.8925	17.8773	24.4346	14.5754	14.4026	18.5312	15.3776	18.7673	29.288	16.6518	20.0362	19.6625	14.1498	19.4813	17.9831	12.8596	17.0126	19.9165	11.097	17.7352	14.4933	11.545	20.8245	16.5358	11.3298	16.1567		19.3849	1.50762	17.5587	1.09268	17.8042	3.31558	21.992	3.77658	16.0914	1.62372	17.7645	1.80811	16.2496	2.65213	14.6741	1.67573	15.6209	2.73745
ENSG00000143797	MBOAT2	11.8307	6.63721	12.124	8.85695	8.75261	11.9175	9.00646	9.02003	15.5363	5.56612	10.5856	22.2987	9.56657	18.1566	21.8708	7.39941	16.376	10.4513	4.86511	7.15693	14.3389	7.84236	5.9554	12.2174	6.72649	7.87168		9.23396	2.59674	9.98134	0.968102	9.91118	1.10681	10.5627	2.87818	15.5752	4.282	16.6739	3.74946	7.49112	1.62124	8.93853	1.67244	9.3789	2.53914
ENSG00000143799	PARP1	66.7655	48.7585	65.5119	45.8185	72.7749	67.3047	48.212	72.5579	77.9766	31.0911	57.498	70.3377	36.2451	65.9665	69.6169	35.4896	71.6984	72.4833	31.9397	60.4053	71.5294	41.5482	54.8015	62.9931	36.9946	63.8769		57.762	9.0035	62.6915	7.3969	61.3684	8.05272	55.5219	13.5707	58.4071	11.4596	57.5164	10.7103	54.9428	12.0184	54.6215	8.81715	55.9597	8.67419
ENSG00000143801	PSEN2	5.90622	6.68291	3.06371	4.77773	5.55301	2.77375	5.71836	3.56158	6.59211	4.65421	5.20841	4.78716	1.80889	5.60587	2.97483	4.7063	4.90527	6.64382	6.74421	7.51803	6.47741	3.43998	2.82768	4.15092	4.11376	5.46818		6.29457	0.388347	4.0179	0.880122	4.46481	0.735434	5.48491	0.576253	4.15737	0.591773	4.06731	1.15368	6.96869	0.276197	4.57762	0.445412	4.24836	1.12846
ENSG00000143811	PYCR2	11.4061	14.6839	9.67313	9.2957	16.5574	9.08584	12.7001	12.5833	15.2446	12.4098	10.4291	11.8213	9.0753	12.0506	9.53275	8.44499	13.4564	10.393	13.4192	14.1132	7.41706	9.26736	8.96809	7.06868	10.0428	9.30679		13.045	1.63889	11.4564	1.18577	11.8421	2.36018	12.6945	1.39737	10.1857	1.23734	10.9824	0.95585	12.6418	1.14212	8.80609	0.894312	8.55084	0.573434
ENSG00000143815	LBR	40.7596	15.4749	42.9472	15.5866	30.3426	45.1319	23.2562	28.8388	58.6731	13.6199	23.2679	60.5427	14.8168	32.4558	49.5778	14.1249	31.8912	30.9926	15.2735	22.2017	37.936	12.178	18.2636	32.1382	11.1172	23.8472		28.1172	12.6423	32.4089	6.56242	29.6255	7.90646	31.8536	13.6959	32.6898	10.2686	35.9384	13.3143	22.8226	4.54832	22.3675	6.11317	22.7925	7.77284
ENSG00000143816	WNT9A	2.68712	0.454	2.93154	0.798252	2.29671	1.47961	0.877156	2.42556	3.60261	0.893154	2.08609	2.75764	1.55757	3.23313	2.11818	1.17506	2.56833	1.6905	0.444788	1.48956	2.00444	0.87667	2.72609	1.69977	0.809797	2.1476		1.57056	1.11656	1.59411	0.450637	2.00883	0.632424	2.19395	0.784009	1.92831	0.391753	2.51611	0.49854	1.20828	0.386129	1.55239	0.393159	1.86907	0.538155
ENSG00000143819	EPHX1	8.01769	14.7317	8.39151	8.84468	10.0446	10.1339	10.4235	10.3864	7.41552	12.2689	14.3924	7.19561	7.64886	11.0906	7.03427	9.15137	12.263	8.15581	15.799	11.0555	8.58699	7.67927	9.76134	7.58757	10.6933	11.0225		11.3747	3.35699	10.3146	0.0909893	9.09361	0.493179	11.3589	2.06481	9.53259	1.56411	8.64501	1.22976	11.6701	2.2277	9.76778	1.09424	8.67586	0.602682
ENSG00000143839	REN	0	0.02429	0	0	0	0	0	0	0	0	0	0	0	0	0	0	0	0	0	0	0	0	0	0	0	0		0.012145	0.012145	0	0	0	0	0	0	0	0	0	0	0	0	0	0	0	0
ENSG00000143842	SOX13	55.0389	66.1587	41.7128	53.5091	49.5329	44.2411	60.1674	56.8901	52.4127	67.6179	64.924	55.9415	60.4776	63.614	60.0176	63.2299	64.7646	61.2632	56.3496	51.8216	45.9315	47.7981	46.0475	65.3257	55.1407	58.7752		60.5988	5.55986	53.7662	4.85563	48.2516	3.46504	61.6515	4.6844	62.5192	1.28908	60.011	2.22712	56.4781	2.7263	59.7472	2.98005	46.5924	0.60379
ENSG00000143845	ETNK2	19.2193	21.5566	19.8629	27.4968	26.1567	23.764	20.5189	21.0683	12.1227	13.4468	17.5839	16.4737	24.1838	20.7292	17.0995	18.8453	19.6648	18.8551	13.8026	21.9439	24.9287	22.9265	24.1304	19.633	21.1747	20.2857		20.3879	1.16865	21.7837	1.00277	24.5055	2.35332	14.3845	1.64476	18.7147	0.897239	20.4623	2.22969	18.2005	2.37289	20.3645	0.446795	23.9952	0.581904
ENSG00000143847	PPFIA4	0.167515	0	1.02219	0.261796	0.166851	0.278646	0.118758	0.155162	0.040642	0	0.286356	0.793804	0.179204	1.44878	0.889045	0.069673	1.13053	0.072422	0.026703	0.047931	0.197145	0.182737	0.280502	0.651488	0.085773	0.25732		0.0837575	0.0837575	0.184189	0.0483837	0.483611	0.270679	0.108999	0.0894511	0.615104	0.272716	0.807264	0.366558	0.0490187	0.0132091	0.331527	0.16747	0.220128	0.0304722
ENSG00000143850	PLEKHA6	62.4108	55.7075	37.2011	33.2359	60.9743	38.82	51.2262	66.0486	69.5088	45.7133	84.1156	64.1061	30.4238	89.0612	67.4934	41.6357	91.4493	61.2092	50.1269	71.0555	47.0623	25.8458	53.8014	59.2118	41.1617	66.9684		59.0592	3.35164	52.0316	7.87052	43.8038	8.66125	66.4459	11.1911	65.953	13.6168	61.197	16.9896	60.7972	6.04506	55.7807	7.64474	42.2365	8.42309
ENSG00000143851	PTPN7	0	0	0	0.027553	0.014712	0	0	0.01245	0	0.034718	0	0	0.029573	0	0	0	0	0	0.01063	0	0	0.042747	0	0	0	0.001395		0	0	0.00415	0.00415	0.0140883	0.00795998	0.0115727	0.0115727	0	0	0.00985767	0.00985767	0.00354333	0.00354333	0.000465	0.000465	0.014249	0.014249
ENSG00000143858	SYT2	0.006389	0	0.003311	0.014293	0.022331	0.004466	0.027177	0.000545	0.049669	0.012118	0.01939	0.052077	0.007873	0.046185	0.023904	0	0.050464	0.008058	0.013783	0.004748	0.008814	0	0.014195	0.008653	0.00808	0.004826		0.0031945	0.0031945	0.0107293	0.00830136	0.0133117	0.00551248	0.027059	0.0114983	0.0255488	0.0152476	0.0353783	0.0138574	0.008863	0.00263905	0.00718633	0.0011917	0.00766967	0.0041375
ENSG00000143862	ARL8A	25.2852	35.0431	21.1259	27.8055	25.3633	19.2651	27.9245	24.6623	16.0993	32.1071	32.574	21.5749	27.8423	24.6306	22.666	31.9558	24.9715	23.1977	34.1327	28.8471	21.5559	26.2385	26.7203	19.1448	30.8401	25.0995		30.1641	4.87895	23.9506	2.52495	24.7649	1.9513	26.9268	5.41543	26.3864	2.83659	24.6826	1.80944	28.7258	3.15725	25.0281	3.37633	24.8382	1.64705
ENSG00000143867	OSR1	0	0	0	0	0	0	0	0	0	0	0	0	0	0	0	0	0	0	0	0	0	0	0.024326	0	0	0		0	0	0	0	0	0	0	0	0	0	0	0	0	0	0	0	0.00810867	0.00810867
ENSG00000143869	GDF7	0	0.004565	0.009618	0	0	0.006308	0.050162	0.007838	0	0	0	0.019705	0.033973	0	0.009232	0.013696	0	0.013726	0.024739	0	0.012534	0	0.00036	0	0	0		0.0022825	0.0022825	0.021436	0.0143698	0.003206	0.003206	0	0	0.00764267	0.00403277	0.0178927	0.00984894	0.0128217	0.00715583	0	0	0.004298	0.00411931
ENSG00000143870	PDIA6	271.987	283.376	344.563	312.631	306.824	323.055	295.133	292.748	396.022	332.546	335.369	323.993	316.676	328.955	278.649	336.035	343.689	285.452	337.391	339.46	300.623	353.219	354.703	292.838	289.455	362.875		277.681	5.69428	303.645	9.72929	321.339	11.7321	354.646	20.7041	321.251	21.6307	323.208	3.56639	320.767	17.6678	315.056	23.9295	336.182	17.7845
ENSG00000143878	RHOB	76.5219	36.0541	62.4233	31.691	54.7071	55.7318	37.7434	52.3866	44.4442	39.9129	38.2313	40.7343	30.462	34.2923	38.0757	39.3194	33.2748	46.3886	27.6674	47.4879	46.3905	24.7727	39.8674	41.7747	28.609	41.7731		56.288	20.2339	48.6206	5.52366	49.6071	9.23084	40.8628	1.85532	36.992	1.74295	35.1629	2.99714	40.5146	6.43147	37.3856	4.38829	37.0102	6.40195
ENSG00000143882	ATP6V1C2	21.4021	21.3149	16.1676	15.3052	16.1244	14.2058	16.0219	20.8133	24.4061	21.7334	37.1507	27.8302	16.7869	32.881	34.2995	19.3445	37.6167	44.5937	25.4343	29.8303	23.88	20.2342	23.7551	32.9301	21.1168	31.0127		21.3585	0.0436245	17.0137	1.97082	15.8657	0.280525	27.7634	4.75665	30.3552	5.57862	25.8327	4.7521	33.2861	5.79445	28.3532	3.66028	22.6231	1.19499
ENSG00000143889	HNRNPLL	11.1078	7.69602	11.2524	7.19684	10.7205	12.3604	8.8671	14.3346	16.7277	9.1296	13.6769	14.53	7.97499	14.7593	13.8168	8.9725	17.8581	11.4308	6.63069	13.1458	12.881	6.12341	7.9012	9.90207	6.59144	9.17214		9.40189	1.70587	11.854	1.59851	9.72324	1.2725	13.1781	2.20752	12.8509	2.01901	12.4214	2.2242	10.4024	1.94977	8.55522	1.00425	8.96853	2.02242
ENSG00000143891	GALM	8.83587	9.41252	16.2211	16.8372	18.3369	15.5472	11.1928	12.7512	13.2017	9.84519	16.5074	17.1497	15.0302	22.3687	15.4486	15.5095	21.7964	12.0363	20.8828	10.1268	26.3991	22.5489	23.9991	14.559	24.9467	12.256		9.12419	0.288327	13.1637	1.27381	17.1317	0.628278	13.1848	1.92324	17.183	1.70399	18.1829	2.18052	14.3486	3.31324	17.2539	3.90343	24.3157	1.12265
ENSG00000143919	CAMKMT	8.76341	8.8089	10.4416	7.45355	8.51073	9.28564	7.80355	11.4523	10.7054	6.2354	11.512	10.0509	6.17684	11.5268	9.12395	6.27775	10.1656	10.8353	8.54954	10.6521	9.28838	5.15766	11.3945	8.37262	6.50942	9.05404		8.78616	0.0227415	9.51382	1.05945	8.80197	0.874792	9.48424	1.64103	8.80699	1.3779	9.25149	1.59528	10.0123	0.733297	7.97869	0.760518	8.61353	1.83178
ENSG00000143921	ABCG8	0	0	0	0	0	0	0	0	0	0	0	0	0	0	0	0	0	0	0	0	0	0	0	0	0	0		0	0	0	0	0	0	0	0	0	0	0	0	0	0	0	0	0	0
ENSG00000143924	EML4	32.3724	21.0686	23.9857	21.0387	24.1394	26.4411	22.515	26.6582	32.9324	18.9777	20.96	30.9876	24.359	22.5215	28.9561	21.2767	22.3949	35.7304	21.8292	29.9536	35.1106	26.3138	16.6234	33.2396	20.8121	27.4113		26.7205	5.65189	25.2048	1.34635	23.0546	1.00892	24.2901	4.3589	24.4934	2.30273	25.956	2.57109	29.1711	4.03198	27.1543	3.58982	26.0159	5.33886
ENSG00000143933	CALM2	244.84	184.28	341.44	229.609	262.505	314.132	242.675	244.765	293.594	182.376	162.14	236.96	197.58	215.305	191.162	205.659	190.595	213.529	194.891	210.771	266.652	197.892	282.947	193.927	176.263	231.923		214.56	30.2799	267.191	23.4784	277.851	33.1823	212.703	40.8652	196.468	4.61407	216.615	11.387	206.397	5.80776	200.704	16.4212	249.164	26.064
ENSG00000143942	CHAC2	1.59812	0.697559	1.33254	0.117028	0.845146	1.31723	0.34918	1.10724	3.7791	0.706594	0.790306	1.63943	0.125285	0.736469	1.09867	0.789101	1.06436	0.449919	0.389432	1.17828	0.480183	0.221439	0.46396	0.15396	0.047041	0.522182		1.14784	0.450279	0.924547	0.294001	0.764905	0.353175	1.75867	1.0105	0.932946	0.0900302	0.833729	0.439793	0.672545	0.253471	0.241061	0.143909	0.388527	0.0836753
ENSG00000143947	RPS27A	444.791	432.298	760.992	554.815	618.551	703.473	493.197	528.148	819.957	526.118	469.185	530.985	568.676	470.521	404.686	491.209	494.864	449.2	669.514	495.316	617.684	658.548	855.227	434.586	490.054	509.948		438.544	6.24625	574.939	65.054	644.786	60.9466	605.087	108.685	467.805	31.9088	523.394	28.5881	538.01	67.086	478.196	22.5487	710.486	73.3254
ENSG00000143951	WDPCP	0.993772	0.345296	0.79955	0.411259	0.614048	0.536758	0.375825	0.728216	1.03953	0.229125	0.982492	1.05973	0.535117	0.755883	0.9875	0.200527	0.961571	0.385557	0.15528	0.457261	0.54124	0.315056	0.520802	0.46493	0.35039	0.542229		0.669534	0.324238	0.546933	0.101854	0.608286	0.112127	0.750384	0.261149	0.717002	0.258335	0.783576	0.152074	0.332699	0.0910926	0.452516	0.0557259	0.459033	0.0722297
ENSG00000143952	VPS54	11.7749	7.79878	10.3226	6.51937	9.32294	11.5953	7.31099	10.0121	12.7879	5.2031	7.65619	11.4232	5.61564	8.77646	10.011	6.33678	8.53291	11.3431	6.15024	8.37512	10.2361	5.13474	6.32	9.46118	4.92153	8.87505		9.78682	1.98804	9.63944	1.25072	8.72163	1.13831	8.54905	2.23458	8.54954	1.12522	8.6051	1.67869	8.62283	1.50417	7.75259	1.4256	7.2303	1.54138
ENSG00000143954	REG3G	0	0	0	0	0	0	0	0	0	0	0	0	0	0	0	0	0	0	0	0	0	0	0	0	0	0		0	0	0	0	0	0	0	0	0	0	0	0	0	0	0	0	0	0
ENSG00000143970	ASXL2	6.1601	3.71619	2.55464	2.0211	4.20212	3.51809	3.18075	5.1481	4.36119	2.82602	3.58756	5.362	1.69624	3.91188	4.72446	2.14179	3.85048	5.36882	3.15794	4.66143	3.39388	1.60916	1.48375	3.6932	1.79782	3.69507		4.93814	1.22195	3.94898	0.607416	2.92595	0.656409	3.59159	0.443171	3.55335	0.755185	3.65671	1.06588	4.39606	0.651873	3.06203	0.632105	2.16227	0.616872
ENSG00000143971	ETAA1	4.23321	1.7246	5.06528	2.0177	2.84758	3.58545	2.49409	3.47418	4.70779	1.50591	3.23522	4.62765	1.74768	4.01201	4.11842	2.04566	3.68162	3.45234	1.5784	2.72862	2.96161	1.73272	2.97248	3.21586	1.17363	3.02862		2.9789	1.2543	3.18457	0.346732	3.31019	0.90966	3.14964	0.925295	3.36166	0.66047	3.46245	0.875608	2.58645	0.545611	2.4727	0.651784	2.5556	0.411454
ENSG00000143977	SNRPG	103.216	83.7949	111.303	83.7458	157.851	93.973	76.1032	159.325	125.238	76.9061	140.866	106.129	72.7641	138.303	99.2868	66.9456	158.342	95.7619	85.2887	132.893	69.0477	93.7968	161.303	66.8654	60.0514	135.199		93.5056	9.71065	109.8	25.2938	117.633	21.6254	114.337	19.2514	107.158	25.7905	105.732	18.9205	104.648	14.4427	87.3719	23.9943	108.049	27.5687
ENSG00000143994	ABHD1	0.024365	0	0.008483	0	0	0	0	0.001712	0	0.002263	0.005756	7e-05	0	0	0.005134	0	0.038885	0.004678	0.006345	0	0.003409	0	0.00164	0	0	0.001194		0.0121825	0.0121825	0.000570667	0.000570667	0.00282767	0.00282767	0.002673	0.00167421	0.00819217	0.00581713	2.33333e-05	2.33333e-05	0.00367433	0.00189915	0.000398	0.000398	0.001683	0.000984328
ENSG00000143995	MEIS1	1.12279	0.435806	0.782826	0.342757	0.829756	0.988164	0.463528	0.997113	0.94504	0.205739	1.00194	1.34951	0.171465	0.917452	1.2242	0.578668	0.816774	0.603371	0.28132	0.564229	0.994756	0.221981	0.912112	0.840215	0.360272	0.860437		0.779297	0.34349	0.816268	0.176389	0.65178	0.155104	0.717573	0.256443	0.890994	0.186642	0.812809	0.344074	0.482973	0.101458	0.686975	0.163456	0.709616	0.244982
ENSG00000144010	TRIM43B	0	0	0	0	0	0	0	0	0	0	0.011032	0	0	0	0	0	0	0	0	0	0	0	0	0	0	0		0	0	0	0	0	0	0.00367733	0.00367733	0	0	0	0	0	0	0	0	0	0
ENSG00000144015	TRIM43	0	0	0	0	0.050878	0	0	0	0	0	0.009551	0	0	0	0	0	0	0	0	0	0	0	0	0	0	0		0	0	0	0	0.0169593	0.0169593	0.00318367	0.00318367	0	0	0	0	0	0	0	0	0	0
ENSG00000144021	CIAO1	18.4529	19.0061	17.9598	14.7436	18.0736	17.297	15.6483	21.1713	26.8932	15.7132	21.1787	22.5587	11.6137	21.0985	20.862	13.281	21.1273	20.2786	17.1476	21.7162	18.7943	10.43	17.2743	17.3803	13.0995	17.5728		18.7295	0.276621	18.0388	1.63694	16.9257	1.09152	21.2617	3.22764	18.4157	2.5683	18.4236	3.43096	19.7141	1.34869	16.0175	1.46006	15.4995	2.57248
ENSG00000144026	ZNF514	2.41904	1.50302	2.51527	1.07139	1.8273	2.00367	1.93267	2.70132	2.94467	0.801377	1.89611	2.77348	1.06559	2.94618	2.63064	0.85477	2.01223	2.42012	1.23501	2.59885	1.4469	0.675232	1.62259	3.44967	0.84545	1.45511		1.96103	0.458007	2.21256	0.245243	1.80466	0.416965	1.88072	0.618762	1.83277	0.520502	2.26175	0.600155	2.08466	0.427948	1.91674	0.786409	1.24824	0.290959
ENSG00000144028	SNRNP200	57.4721	43.639	38.0984	42.4663	58.0669	47.0365	43.2909	61.3763	54.9018	34.0241	52.4052	61.1041	43.4275	60.2515	60.0413	37.0906	61.337	56.198	34.516	51.3982	58.8801	38.5372	33.4743	53.9922	35.8466	52.4463		50.5555	6.91653	50.5679	5.51133	46.2105	6.0608	47.1104	6.58269	52.3525	7.63103	54.9277	5.75535	47.3707	6.57502	47.4284	5.80805	43.6305	7.7636
ENSG00000144029	MRPS5	36.7246	16.4952	47.2559	16.7861	31.0181	29.0046	17.5978	30.4874	60.2837	11.3496	28.227	45.6116	14.5594	29.8891	36.2572	13.0331	29.8397	30.4666	14.2455	27.7649	33.0747	22.1995	21.7146	24.825	20.6032	23.7853		26.6099	10.1147	25.6966	4.07195	31.6867	8.8022	33.2868	14.3508	24.681	6.70432	30.02	8.96425	24.159	5.01771	23.0712	1.26997	25.663	3.70852
ENSG00000144031	ANKRD53	0	0.016222	0	0	0	0.038287	0	0.019186	0	0	0	0	0.023596	0	0.007363	0	0	0	0.015264	0	0.059452	0	0	0.108488	0	0.029625		0.008111	0.008111	0.0191577	0.0110525	0	0	0	0	0.00245433	0.00245433	0.00786533	0.00786533	0.005088	0.005088	0.0460377	0.0323751	0.0198173	0.0198173
ENSG00000144034	TPRKB	38.911	20.6656	40.6034	19.0176	40.1896	36.2675	23.9006	40.8293	34.64	14.687	39.3195	44.0445	15.0286	44.3748	31.1923	14.3534	46.8636	26.9581	17.0577	35.7439	26.838	15.07	41.0288	19.8784	15.7654	30.1799		29.7883	9.12266	33.6658	5.05708	33.2702	7.1273	29.5489	7.5527	30.6101	9.22234	34.4826	9.7275	26.5866	5.39743	21.9412	4.28704	27.6456	7.50452
ENSG00000144035	NAT8	0	0	0	0	0	0	0	0	0	0	0	0	0	0	0	0	0	0.043663	0	0	0	0	0	0	0	0		0	0	0	0	0	0	0	0	0	0	0	0	0.0145543	0.0145543	0	0	0	0
ENSG00000144036	EXOC6B	23.3995	24.6805	15.7477	24.3508	22.7211	19.6509	22.6315	22.9476	11.1069	19.0918	16.2547	13.6462	23.4731	16.8034	15.1039	20.3648	16.533	24.2781	21.5071	23.46	21.3541	24.8439	13.6274	22.6288	20.7643	26.1284		24.04	0.640497	21.7434	1.05019	20.9398	2.63836	15.4845	2.33699	17.3736	1.56097	17.9742	2.89654	23.0817	0.821983	23.1738	1.57228	19.9418	3.31402
ENSG00000144040	SFXN5	2.70496	1.22792	1.78396	0.368552	2.43787	1.82187	1.09065	3.0269	1.75177	0.739587	1.358	1.35192	0.203217	2.06521	1.37466	0.600836	1.8413	2.42447	0.960651	1.83184	1.34812	0.551307	1.41959	1.57834	1.26544	1.74012		1.96644	0.738522	1.97981	0.564498	1.53013	0.610694	1.28312	0.294582	1.22778	0.327893	1.20678	0.542388	1.73899	0.425111	1.52797	0.139323	1.10634	0.278281
ENSG00000144043	TEX261	19.9604	16.9307	14.8846	9.93332	20.0787	14.5939	16.1748	22.8352	13.9203	12.8992	21.8675	19.4605	8.13424	22.2613	20.4581	12.5409	20.5671	18.7148	12.535	21.2876	17.0442	6.44914	14.8692	16.5372	10.1707	20.3415		18.4456	1.51485	17.868	2.52518	14.9656	2.929	16.229	2.83459	17.7556	2.60792	16.6187	4.31857	17.5125	2.59717	15.6832	2.96696	12.7875	3.23078
ENSG00000144045	DQX1	0.261725	0.1403	0.098308	0.197245	0.342736	0.191109	0.313445	0.238232	0	0.119139	0.193209	0.151507	0.207535	0.06635	0.156283	0.143849	0.193393	0.155252	0	0.22306	0.099019	0.196687	0.21888	0.192518	0.078508	0.282917		0.201012	0.0607125	0.247595	0.0356243	0.212763	0.0709856	0.104116	0.0562782	0.159362	0.00996475	0.141797	0.0410447	0.126104	0.0660206	0.184648	0.0591389	0.171529	0.0368165
ENSG00000144048	DUSP11	19.0538	13.0646	18.9654	14.2657	17.1271	17.6652	14.0709	16.7917	17.6148	10.7646	13.1467	13.3966	10.6012	14.436	11.3318	8.53923	13.4405	13.5699	11.9039	13.798	12.7614	10.3299	14.8514	11.4589	7.96631	13.4036		16.0592	2.99457	16.1759	1.08231	16.786	1.36738	13.842	2.00783	11.144	1.45269	12.8113	1.14505	13.0906	0.596992	10.9429	1.59068	12.6476	1.3065
ENSG00000144057	ST6GAL2	0	0	0	0	0	0.002044	0.056427	0.002401	0	0	0	0	0.037975	0	0	0	0	0	0.016759	0.015142	0	0	0	0	0.006546	0.012452		0	0	0.0202907	0.0180685	0	0	0	0	0	0	0.0126583	0.0126583	0.0106337	0.00533728	0.00633267	0.00359617	0	0
ENSG00000144061	NPHP1	1.3565	0.501321	1.71345	0.653862	1.08504	0.990552	0.7258	0.704789	1.11588	0.203881	0.392344	0.956568	0.165013	2.02772	0.423921	0.057537	0.403873	1.42675	0.594814	0.726468	1.36217	0.368645	1.76796	1.04144	0.111307	0.883622		0.92891	0.427588	0.807047	0.0919528	1.15078	0.307638	0.570701	0.277965	0.288931	0.116232	1.04977	0.539734	0.916012	0.258183	0.678791	0.287377	1.16626	0.415656
ENSG00000144063	MALL	0.076927	0.04462	0.283261	0.041911	0.153766	0.189053	0.0567	0.149266	0.128036	0.037479	0.041392	0.117368	0.052789	0.080602	0.166005	0.048559	0.116699	0.104555	0.062051	0.119508	0.099371	0.115806	0.102032	0.156222	0.041327	0.093402		0.0607735	0.0161535	0.131673	0.0392066	0.159646	0.0697337	0.068969	0.0295551	0.105287	0.0339624	0.0835863	0.018702	0.0953713	0.0172103	0.0969837	0.0332156	0.105736	0.0050931
ENSG00000144115	THNSL2	1.77276	2.7293	3.31051	3.20832	3.70898	1.98456	3.63124	3.75148	1.84536	2.58722	3.45893	2.22925	3.60394	4.46992	2.23325	3.46832	3.87401	1.39417	1.09654	2.2514	1.91822	1.42022	2.37404	1.58905	1.27785	1.90694		2.25103	0.47827	3.12242	0.569992	3.40927	0.152731	2.63051	0.466299	3.37506	0.634023	3.43437	0.65236	1.5807	0.346178	1.59128	0.181605	1.90416	0.275433
ENSG00000144118	RALB	52.335	56.8635	56.6567	65.5685	57.884	57.3805	63.3973	59.7598	39.8228	54.182	47.2743	36.7947	66.4717	53.2126	31.3524	58.844	49.6766	47.491	61.8642	60.7024	48.3502	68.7719	60.835	47.7824	52.5923	59.959		54.5992	2.26426	60.1792	1.74951	60.0364	2.78864	47.0931	4.14613	46.777	8.11176	52.1597	8.58317	56.6859	4.60966	53.4446	3.54082	59.3191	5.94377
ENSG00000144119	C1QL2	0	0	0	0	0	0	0	0	0	0	0	0	0	0	0	0	0	0	0	0	0	0	0	0	0	0		0	0	0	0	0	0	0	0	0.00711067	0.00711067	0	0	0	0	0	0	0	0
ENSG00000144120	TMEM177	6.11332	3.66694	6.12137	2.98289	6.75072	5.21985	4.76004	6.62277	8.82168	3.8626	7.81492	6.8901	3.86126	9.0129	7.25124	2.78033	6.99804	6.89354	2.40715	6.32637	6.23889	3.66674	5.6446	4.30078	3.79439	5.11624		4.89013	1.22319	5.53422	0.560226	5.28499	1.1653	6.83307	1.5134	5.88542	1.55628	6.58809	1.4948	5.20902	1.41047	4.4038	0.385046	5.18341	0.777498
ENSG00000144130	NT5DC4	0.418572	0.24081	0.084207	0	0.175194	0.054055	0	0.222696	0	0.181033	0.083477	0	0	0.178093	0.308611	0	0.073199	0.157367	0.196925	0.08861	0	0	0	0	0	0.128319		0.329691	0.088881	0.0922503	0.0670635	0.086467	0.0505868	0.08817	0.0523124	0.136905	0.0907717	0.0593643	0.0593643	0.147634	0.0316443	0.042773	0.042773	0	0
ENSG00000144134	RABL2A	2.23451	1.16733	1.63033	1.01236	1.95089	1.86256	1.12761	2.70378	1.81573	1.06162	1.56601	1.46008	0.795791	2.59785	2.73892	0.890499	2.08056	2.34156	0.867507	1.72663	1.69798	0.892511	1.78105	2.3497	0.49458	1.80257		1.70092	0.533587	1.89798	0.455346	1.53119	0.275428	1.48112	0.22179	1.88516	0.538223	1.61791	0.526161	1.64523	0.427464	1.54895	0.550337	1.45718	0.283351
ENSG00000144136	SLC20A1	43.0849	64.3329	30.3977	31.9879	26.8688	32.8761	39.0416	34.9675	20.5313	43.9883	16.9958	14.3324	16.8033	14.3251	11.3419	27.8807	13.451	29.63	85.0152	48.2514	14.0002	36.968	13.3571	20.0792	49.0081	28.6715		53.7089	10.624	35.6284	1.81027	29.7515	1.51267	27.1718	8.46996	17.4088	5.25787	15.1536	0.824867	54.2988	16.2717	32.5863	8.57738	21.4418	7.76532
ENSG00000144152	FBLN7	0.035984	0.290035	0.238251	0.281178	0	0.074682	0.342522	0.077077	0.056582	0.287131	0.102816	0.039534	0.529438	0.061479	0.026856	0.195946	0	0.148909	0.157801	0.078718	0.176098	0.309353	0.163713	0.114866	0.397538	0.11542		0.16301	0.127025	0.16476	0.0888835	0.173143	0.0874539	0.148843	0.0704203	0.0742673	0.0613313	0.21015	0.159769	0.128476	0.0250111	0.209275	0.0941318	0.216388	0.0466198
ENSG00000144158	SNRPA1P1	6.79614	6.18429	8.55659	4.87121	4.66033	6.62995	5.5512	5.10635	8.42497	5.94282	5.6272	6.90924	4.86021	5.39631	6.02894	6.45881	5.92709	5.02466	7.31254	5.94259	5.13732	5.00263	5.87599	4.84084	4.81064	6.77778		6.49021	0.305925	5.7625	0.452337	6.02937	1.26507	6.665	0.88469	6.14594	0.158086	5.72192	0.613501	6.09326	0.664737	5.47642	0.650738	5.33865	0.271469
ENSG00000144161	ZC3H8	3.3495	1.02279	2.07726	1.03281	2.80405	2.50326	0.979707	3.50744	2.98296	0.810347	2.14689	3.05655	0.841704	1.93847	2.87264	0.833441	2.85771	3.43285	1.21243	2.91452	1.4688	0.76294	1.49679	2.83145	1.31462	2.10911		2.18614	1.16335	2.33014	0.734809	1.97137	0.514048	1.98006	0.632701	2.17452	0.670728	1.94557	0.639381	2.51993	0.670658	2.08506	0.438038	1.24284	0.240087
ENSG00000144182	LIPT1	2.01288	1.36772	0.422341	1.27422	1.50888	1.0869	1.46755	1.67552	2.26863	0.641584	1.18374	1.87002	1.14118	1.76317	1.33498	1.24168	0.754631	1.22073	1.09	1.89741	0.953793	1.01097	0.359647	0.912059	1.08972	1.19166		1.6903	0.322583	1.40999	0.172343	1.06848	0.330094	1.36465	0.47832	1.2772	0.029141	1.59146	0.227242	1.40271	0.25021	1.06448	0.0816943	0.774802	0.208233
ENSG00000144188	TRIM43CP	0	0	0	0	0	0	0	0	0	0	0	0	0	0	0	0	0	0	0	0	0	0	0	0	0	0		0	0	0	0	0	0	0	0	0	0	0	0	0	0	0	0	0	0
ENSG00000144191	CNGA3	0.010347	0	0.015898	0	0	0	0.030943	0	0	0	0	0	0	0	0	0	0	0	0	0	0	0	0	0	0	0		0.0051735	0.0051735	0.0103143	0.0103143	0.00529933	0.00529933	0	0	0	0	0	0	0	0	0	0	0	0
ENSG00000144199	FAHD2B	4.29295	4.12046	5.83509	6.87244	5.45589	5.21224	4.37452	5.82716	6.12477	3.41624	7.77446	5.27392	7.18603	7.55821	5.95732	6.05332	6.53125	6.81761	4.03487	6.45902	7.70038	6.09303	8.73028	5.86985	5.22971	6.34551		4.2067	0.086248	5.13798	0.420981	6.05447	0.423381	5.77182	1.27043	6.08857	0.0877372	6.67272	0.707602	5.7705	0.873968	5.81502	0.323269	7.50789	0.767367
ENSG00000144214	LYG1	0.067452	0.033798	0.162962	0	0.22863	0.022387	0	0.037219	0.089812	0.043573	0.05066	0.057087	0.168033	0.04737	0.35968	0.022205	0.04756	0.404534	0.063548	0.075644	0	0.038154	0	0.010707	0	0.103261		0.050625	0.016827	0.0198687	0.0108177	0.130531	0.0679626	0.0613483	0.0143781	0.135222	0.11223	0.09083	0.0387033	0.181242	0.111701	0.0379893	0.0327819	0.012718	0.012718
ENSG00000144218	AFF3	0.014168	0.051149	0.011409	0	0.035911	0.012369	0.017776	0.021966	0.01294	0.124114	0.030167	0.004024	0.010403	0.024496	0	0.049993	0.026548	0.024271	0.03075	0.034549	0	0.011652	0	0.028033	0.02618	0.088108		0.0326585	0.0184905	0.0173703	0.00277783	0.0157733	0.0105938	0.0557403	0.0345466	0.02258	0.0146327	0.0129743	0.00604799	0.0298567	0.00300044	0.0474403	0.0203409	0.003884	0.003884
ENSG00000144224	UBXN4	40.0551	27.377	37.3562	35.046	33.6552	37.3985	31.8547	36.3686	49.0397	24.7842	32.8195	45.2446	31.9232	43.4628	39.7014	26.3534	43.9345	36.0984	26.6178	32.1071	33.4084	30.033	24.6942	34.0974	21.7025	34.4391		33.716	6.33902	35.2073	1.70246	35.3525	1.07933	35.5478	7.13362	36.7874	5.38377	40.2102	4.17532	31.6078	2.74816	30.0797	4.18976	29.3785	2.53676
ENSG00000144227	NXPH2	0	0.025079	0	0	0.063672	0	0	0	0	0	0	0	0	0	0	0	0	0.01709	0.011016	0.013259	0	0	0	0	0	0		0.0125395	0.0125395	0	0	0.021224	0.021224	0	0	0	0	0	0	0.0137883	0.00177328	0	0	0	0
ENSG00000144228	SPOPL	7.37339	6.49933	6.28484	6.43648	5.18669	7.81651	6.29462	5.74666	6.1101	6.52733	5.12401	5.79054	6.48029	4.61569	6.07848	7.31528	5.3424	6.89074	7.37519	4.98441	7.04303	7.68856	4.05289	8.01262	5.68211	6.24001		6.93636	0.437028	6.61926	0.619168	5.96934	0.393765	5.92048	0.416052	6.41151	0.457068	5.62884	0.544301	6.41678	0.729709	6.64491	0.702561	6.26149	1.11992
ENSG00000144229	THSD7B	0	0	0	0	0	0	0.00806	0	0	0	0	0	0	0	0	0	0.008621	0	0	0	0	0	0	0	0	0		0	0	0.00268667	0.00268667	0	0	0	0	0.00143683	0.00143683	0	0	0	0	0	0	0	0
ENSG00000144230	GPR17	0	0.041073	0	0.039177	0	0.025584	0	0.020256	0	0.033257	0.037071	0	0	0.054198	0.018396	0.045768	0	0	0	0.060123	0	0	0.03942	0.061032	0.076957	0.035123		0.0205365	0.0205365	0.01528	0.00779328	0.013059	0.013059	0.0234427	0.0117729	0.0274187	0.00917509	0.018066	0.018066	0.020041	0.020041	0.057704	0.0121905	0.01314	0.01314
ENSG00000144231	POLR2D	11.2536	8.21904	11.6843	6.80458	11.5875	11.0268	8.69134	12.7157	16.6316	8.1578	11.2466	13.1219	5.57095	10.6331	11.0329	7.64232	9.17405	9.34272	8.62542	10.81	9.74669	6.18905	10.175	8.08151	6.07751	9.54652		9.73633	1.51729	10.8113	1.16672	10.0254	1.61067	12.012	2.47593	9.33989	0.978774	9.77534	2.22157	9.5927	0.642889	7.90185	1.00544	8.70357	1.26332
ENSG00000144233	AMMECR1L	7.48257	8.31259	6.17549	5.67089	6.41032	5.84658	7.85106	6.87388	7.91387	6.50089	8.02638	8.58505	5.20636	7.69795	7.61351	6.44991	7.63111	8.20754	7.54448	8.41896	5.73877	5.10437	5.11588	6.9883	5.34716	7.53751		7.89758	0.415012	6.85717	0.578702	6.08556	0.21814	7.48038	0.490823	7.31405	0.438796	7.16312	1.01134	8.05699	0.263423	6.62433	0.657968	5.31967	0.209576
ENSG00000144278	GALNT13	0	0	0	0	0.049626	0	0	0	0	0	0	0.012372	0	0.016857	0	0	0	0	0	0.014323	0	0	0.008196	0	0	0		0	0	0	0	0.016542	0.016542	0	0	0.00265417	0.00265417	0.009743	0.00504061	0.00477433	0.00477433	0	0	0.002732	0.002732
ENSG00000144283	PKP4	10.317	2.46714	9.42108	4.36099	7.42859	9.0368	4.08641	8.14611	12.5674	2.49634	4.54469	13.5331	3.00263	6.92623	12.1972	3.22922	5.59288	10.5077	1.94577	5.84968	11.2768	2.78055	4.87819	7.39084	2.96341	4.922		6.39208	3.92494	7.08977	1.52354	7.07022	1.47167	6.53615	3.07305	6.84693	2.72993	7.82064	3.07259	6.10105	2.47481	5.09208	1.28091	6.31186	2.55528
ENSG00000144285	SCN1A	0.000127	0.003406	0	0	0	0	0	0	0	0	0	0	0.004506	0	0	0	0	0.000417	0.001937	0	0	0	0	0	0	0		0.0017665	0.0016395	0	0	0	0	0	0	0	0	0.001502	0.001502	0.000784667	0.000588607	0	0	0	0
ENSG00000144290	SLC4A10	0	0	0	0	0	0	0	0	0	0	0.007162	0	0	0	0	0	0	0	0	0	0	0	0	0	0	0		0	0	0	0	0	0	0.00238733	0.00238733	0	0	0	0	0	0	0	0	0	0
ENSG00000144306	SCRN3	5.49404	4.96093	4.51976	3.72197	6.34158	4.0615	6.22972	6.50931	5.20336	3.90356	5.39724	5.13964	3.51317	6.82512	4.77846	3.14054	6.89871	6.25085	4.73233	7.56916	6.26971	6.72631	3.95223	3.78807	2.90506	6.53293		5.22748	0.266552	5.60018	0.77356	4.8611	0.775237	4.83472	0.46893	5.03307	1.17308	5.15931	0.956128	6.18411	0.819604	4.40868	1.09228	5.64942	0.858771
ENSG00000144320	LNPK	4.88393	2.62419	4.81178	3.40494	4.15919	4.70804	3.46395	4.22346	4.60366	2.27322	4.28831	6.15521	3.08401	6.18265	5.56914	2.89974	5.13363	3.79348	2.7944	3.77438	4.87239	3.13625	3.14889	4.47549	2.29674	4.35738		3.75406	1.12987	4.13182	0.362049	4.1253	0.406474	3.72173	0.729953	4.66956	0.88495	5.14063	1.02834	3.45409	0.329888	3.70987	0.707388	3.71918	0.576617
ENSG00000144331	ZNF385B	0	0	0.016251	0.012696	0	0.012594	0	0.022856	0.035116	0.013056	0.033841	0.057498	0	0.041694	0	0	0	0	0	0	0	0	0	0.020296	0	0		0	0	0.0118167	0.0066094	0.009649	0.00493244	0.0273377	0.00715031	0.008076	0.008076	0.033064	0.01715	0	0	0.00676533	0.00676533	0	0
ENSG00000144339	TMEFF2	0	0.012472	0	0.016445	0	0.015208	0	0.042644	0	0	0.014731	0	0.035318	0.016602	0	0	0	0	0.081284	0.013226	0	0	0	0	0	0.024012		0.006236	0.006236	0.019284	0.0124778	0.00548167	0.00548167	0.00491033	0.00491033	0	0	0.0173067	0.0102015	0.0315033	0.0251815	0.008004	0.008004	0	0
ENSG00000144354	CDCA7	17.9294	9.13443	16.1284	11.7989	11.7669	13.1876	12.4594	13.6862	24.118	10.0934	13.556	21.4479	10.8241	20.7943	16.8696	8.97341	21.3321	17.308	9.52268	13.3959	12.3739	11.7185	10.0787	13.074	11.0758	13.7356		13.5319	4.39747	13.1111	0.356207	13.2314	1.44853	15.9225	4.2179	15.3887	3.35897	17.6888	3.4375	13.4089	2.24744	12.6284	0.79947	11.3904	0.682564
ENSG00000144355	DLX1	0.663984	0.089324	0.674105	0.096887	0.260028	0.348221	0.073041	0.312868	0.309398	0	0.096084	0.465127	0	0.250444	0.115036	0.087808	0.111586	0.194681	0.044431	0.270337	0.159508	0.076265	0.104237	0.189193	0.105607	0.204338		0.376654	0.28733	0.24471	0.0864391	0.343673	0.171797	0.135161	0.0914276	0.105262	0.00874776	0.238524	0.134403	0.169816	0.0663879	0.166379	0.0306991	0.113337	0.0244571
ENSG00000144357	UBR3	9.58843	10.8993	8.22095	7.92928	10.3616	8.9992	9.67519	10.7661	10.0942	10.7234	9.68066	11.6168	8.11917	10.177	11.193	8.10419	11.493	12.0738	11.9635	12.3984	11.5098	8.28143	7.16292	13.2653	8.46401	13.3314		10.2439	0.655456	9.8135	0.514732	8.83728	0.766805	10.1661	0.303159	10.1683	1.03204	9.97101	1.01493	12.1453	0.130517	11.6869	1.61156	8.98472	1.30318
ENSG00000144362	PHOSPHO2	2.11529	1.98155	1.92591	0.946985	2.00173	1.5919	0.947777	2.42134	3.27497	1.20594	2.75565	1.92759	0.653202	3.17615	1.84388	1.75805	2.64028	2.04401	1.52652	2.8115	2.32055	0.692113	2.6792	2.71768	0.655348	2.76747		2.04842	0.066872	1.65367	0.426501	1.62487	0.33965	2.41219	0.621475	2.35475	0.554342	1.91898	0.728325	2.12735	0.373274	2.04683	0.695891	1.89729	0.611416
ENSG00000144366	GULP1	22.0908	28.9906	19.0315	22.4995	19.8309	19.5308	25.6517	22.3173	11.6401	32.756	7.12475	7.24591	17.7809	6.94864	7.70962	23.7196	7.21224	16.052	33.4352	19.4151	10.3269	15.0754	9.18049	16.4544	14.5831	18.1086		25.5407	3.4499	22.4999	1.76932	20.454	1.0485	17.1736	7.89948	12.9473	5.38681	10.6585	3.56225	22.9674	5.32318	16.382	1.01836	11.5276	1.80452
ENSG00000144369	FAM171B	3.10647	2.8408	2.18761	2.23749	2.73083	3.46267	1.87071	2.66388	1.42907	1.01686	1.17303	1.36884	0.614717	0.908064	1.63355	0.871335	0.987091	2.78004	1.55263	2.67531	2.65434	1.02288	1.18454	2.93467	1.18454	2.23829		2.97364	0.132836	2.66575	0.459561	2.38531	0.173362	1.20632	0.120151	1.19069	0.228532	0.963875	0.219479	2.33599	0.392846	2.11917	0.508716	1.62059	0.518978
ENSG00000144381	HSPD1	219.525	110.948	198.979	83.7167	167.413	263.173	116.45	182.339	430.681	97.1775	152.733	321.332	65.6907	150.925	208.821	77.1042	160.069	171.467	103.351	140.643	184.551	57.5171	104.516	128.531	67.8839	126.889		165.236	54.2883	187.321	42.4287	150.036	34.3889	226.864	103.163	149.859	38.6436	179.316	75.1502	138.487	19.6929	107.768	19.9477	115.528	37.0826
ENSG00000144395	CCDC150	5.42856	0.388588	3.15802	0.273535	1.02778	1.1428	0.392912	2.2987	7.38431	0.395396	1.2477	5.19952	0.659164	2.76005	4.42039	0.384272	2.15192	3.37633	0.458036	1.21439	0.767096	0.40438	0.857547	2.56594	0.365707	1.06698		2.90857	2.51999	1.27814	0.554301	1.48644	0.863683	3.00914	2.20138	2.28434	1.17109	2.87291	1.3119	1.68292	0.874404	1.33288	0.648919	0.676341	0.138465
ENSG00000144401	METTL21A	12.3151	13.8368	11.5369	13.0796	11.2964	9.48247	11.9592	9.58068	11.86	10.4792	14.9152	11.5933	13.3722	12.6457	12.9614	12.2602	12.5836	7.97653	11.0283	11.6136	6.53296	12.5209	9.97596	5.34084	12.0781	12.0165		13.076	0.760825	10.3408	0.809714	11.9709	0.55867	12.4182	1.31061	12.6402	0.20454	12.5371	0.516391	10.2062	1.12755	9.81183	2.23556	9.6766	1.73503
ENSG00000144406	UNC80	0	0	0	0	0	0	0	0	0	0.000553	0	0	0	0	0	0	0	0	0	0.0018	0	0	0	0	0	0.002345		0	0	0	0	0	0	0.000184333	0.000184333	0	0	0	0	0.0006	0.0006	0.000781667	0.000781667	0	0
ENSG00000144407	PTH2R	0	0	0	0.016606	0	0	0	0	0	0	0.052224	0.026	0	0	0	0	0	0	0	0	0	0	0	0	0	0		0	0	0	0	0.00553533	0.00553533	0.017408	0.017408	0	0	0.00866667	0.00866667	0	0	0	0	0	0
ENSG00000144410	CPO	0	0	0	0	0	0	0	0	0	0	0	0	0	0	0	0	0	0	0	0	0	0.062605	0	0	0	0		0	0	0	0	0	0	0	0	0	0	0	0	0	0	0	0	0.0208683	0.0208683
ENSG00000144426	NBEAL1	15.045	17.0822	17.945	26.1357	16.4225	17.4251	20.8809	15.7129	10.8668	17.3002	14.1741	13.9253	25.8604	14.4017	15.1465	22.7738	15.7582	17.1633	24.0034	18.6482	21.093	31.468	26.4026	20.9235	33.0658	18.8021		16.0636	1.01856	18.0063	1.5199	20.1677	3.01616	14.1137	1.85742	17.8123	2.48309	18.0625	3.9014	19.9383	2.07724	24.2638	4.44339	26.3212	2.99528
ENSG00000144445	KANSL1L	0.445716	0.248579	0.28932	0.118905	0.145305	0.272155	0.353591	0.358233	0.214176	0.22159	0.346147	0.490482	0.071237	0.427819	0.430456	0.220561	0.395063	0.281811	0.107884	0.465101	0.246304	0.169144	0.093793	0.422868	0.088301	0.293858		0.347147	0.0985685	0.327993	0.0279511	0.18451	0.0529562	0.260638	0.0428082	0.36278	0.0711371	0.329846	0.130564	0.284932	0.103131	0.268342	0.0974201	0.169747	0.0440272
ENSG00000144451	SPAG16	2.9943	1.91547	7.31155	3.28896	3.61578	4.67141	3.13846	5.02638	4.23662	1.97856	4.04452	3.91979	3.63669	4.27862	3.66182	2.91129	5.30067	4.02116	1.74172	4.37338	4.67832	2.42843	6.04346	4.06787	2.08265	5.3873		2.45488	0.539414	4.27875	0.579281	4.73876	1.28985	3.4199	0.722801	4.00985	0.755045	3.94503	0.185738	3.37875	0.824807	3.84594	0.960402	4.3834	1.05394
ENSG00000144452	ABCA12	1.39696	1.26153	0.784115	0.848772	1.11623	1.24552	1.26732	1.54753	0.347476	0.657145	0.529504	0.340546	0.553797	0.279798	0.406766	0.700086	0.342398	1.36742	1.46755	1.95674	1.13816	0.585093	0.86256	1.41916	0.883051	1.9948		1.32924	0.0677155	1.35346	0.0972396	0.916371	0.101655	0.511375	0.0898521	0.480482	0.111761	0.39138	0.0830802	1.59724	0.182061	1.43234	0.321002	0.861936	0.159656
ENSG00000144455	SUMF1	17.6711	22.6888	25.3844	28.3361	29.4923	22.3178	27.6479	24.3758	14.6578	16.8007	17.7215	13.3992	22.5696	18.3128	13.1615	22.5023	17.0642	18.8199	18.4715	24.6913	23.5064	24.4096	32.7835	23.8497	21.9479	24.8543		20.18	2.50885	24.7805	1.55191	27.7376	1.22303	16.3933	0.907578	17.508	2.71582	18.0939	2.64952	20.6609	2.0177	23.5506	0.852222	26.8999	2.95335
ENSG00000144460	NYAP2	0	0	0	0	0	0	0	0	0	0.015571	0	0	0	0	0	0	0	0	0.005786	0.021031	0	0	0	0	0	0		0	0	0	0	0	0	0.00519033	0.00519033	0	0	0	0	0.008939	0.00627247	0	0	0	0
ENSG00000144468	RHBDD1	7.51477	5.41582	5.20345	6.31121	4.61359	7.19651	5.45072	6.04454	6.42963	3.09298	3.20922	5.07918	4.01214	4.84615	4.65096	4.51661	5.17983	6.87105	4.32534	5.15286	5.26334	4.7017	2.93676	5.41332	4.11648	4.91201		6.46529	1.04948	6.23059	0.51248	5.37608	0.497606	4.24394	1.09336	4.56785	0.0419293	4.64582	0.323905	5.44975	0.749726	4.81394	0.377563	4.3006	0.700928
ENSG00000144476	ACKR3	0.045011	0.183424	0.080939	0.022678	0.082945	0.083495	0.175221	0.170417	0.125898	4.8735	5.34823	0.141681	1.71868	1.39598	0.55439	2.69405	2.1635	0.575477	0.78126	1.04914	0.278711	0.205085	0.603814	0.453018	0.37443	0.98178		0.114217	0.0692065	0.143044	0.0298069	0.0621873	0.0197632	3.44921	1.6673	1.86545	0.663103	1.08545	0.480991	0.801959	0.137126	0.603076	0.190706	0.362537	0.122497
ENSG00000144481	TRPM8	0	0	0	0	0	0	0	0	0	0	0	0	0	0	0	0	0	0	0.006655	0.007273	0	0	0	0	0	0		0	0	0	0	0	0	0	0	0	0	0	0	0.00464267	0.00232818	0	0	0	0
ENSG00000144485	HES6	3.85464	3.47383	7.65062	2.53133	2.80353	5.758	3.53817	3.26794	10.6192	2.05713	4.49875	7.50474	2.17275	7.4435	6.84044	1.67924	6.04291	3.28082	2.58988	3.92912	4.84995	1.25114	4.81688	2.62092	1.89562	2.92469		3.66424	0.190404	4.18804	0.788846	4.32849	1.66292	5.72502	2.54657	4.94414	1.63954	5.70699	1.76721	3.2666	0.386671	2.48041	0.305261	3.63932	1.19413
ENSG00000144488	ESPNL	0.047414	0.301703	0.113753	0.179221	0.234564	0.188047	0.174408	0.059423	0.23268	0.044617	0.370063	0.14081	0.032888	0.57868	0.254239	0.216985	0.275232	0.203291	0.064662	0.14891	0.188216	0.084571	0.417651	0.352417	0.105972	0.092063		0.174559	0.127144	0.140626	0.040792	0.175846	0.0349159	0.215787	0.0943271	0.281345	0.0469801	0.250793	0.166878	0.138954	0.0403271	0.183484	0.0845619	0.230146	0.098411
ENSG00000144504	ANKMY1	1.13931	1.05044	0.870562	0.555662	0.981798	1.23248	1.46134	1.2454	1.10469	1.15318	1.15949	0.871531	0.592148	0.786928	0.758731	1.026	0.894491	0.915115	0.749579	1.07983	0.721122	0.463624	0.491584	0.961243	0.759324	0.861623		1.09487	0.0444365	1.31307	0.0742288	0.802674	0.127612	1.13912	0.0173102	0.906822	0.0784974	0.750202	0.082715	0.914842	0.0953359	0.86073	0.0582907	0.558777	0.081573
ENSG00000144524	COPS7B	20.8919	12.0821	18.418	9.11294	15.0512	15.1051	11.1315	15.898	18.0952	8.70759	14.6407	17.8028	8.35535	12.971	15.924	9.34592	12.4134	17.482	9.29973	13.83	12.4827	6.09781	10.927	13.9917	7.00901	11.1804		16.487	4.40491	14.0449	1.47454	14.194	2.72011	13.8145	2.74127	12.3648	1.91807	13.043	2.72747	13.5372	2.36654	10.727	2.02843	9.83584	1.92222
ENSG00000144535	DIS3L2	9.10386	5.45748	6.05718	5.12902	7.70072	7.39422	5.99961	7.61503	9.66079	4.45616	6.74936	10.158	4.00247	7.56996	9.63098	5.33002	7.66895	8.55791	4.64181	7.88968	6.57213	3.54524	5.81279	6.75937	3.4555	6.43265		7.28067	1.82319	7.00295	0.505706	6.29564	0.751897	6.95543	1.50598	7.50984	1.24193	7.24347	1.78442	7.0298	1.20948	5.54917	1.05108	5.31005	0.909228
ENSG00000144550	CPNE9	0.062942	0.069615	0.081258	0	0.138647	0.104013	0.133499	0.11292	0.073582	0	0.024437	0.026428	0	0.051807	0.023028	0	0.065188	0.155808	0	0.129978	0.064248	0.059421	0.116771	0	0.029161	0.084882		0.0662785	0.0033365	0.116811	0.00873134	0.0733017	0.0402212	0.032673	0.0216368	0.0407992	0.0300302	0.0260783	0.0149564	0.095262	0.0482111	0.0380143	0.0249	0.0801467	0.0183651
ENSG00000144554	FANCD2	10.0493	4.15402	10.1347	4.89927	9.1447	9.64142	6.07338	8.55743	13.5198	3.68435	6.68468	12.8932	4.73135	12.6233	9.70305	4.44874	9.80607	6.64566	4.08303	6.43673	8.82752	4.46438	6.03102	6.77693	4.23318	6.38745		7.10164	2.94762	8.09075	1.05611	8.05955	1.60577	7.96293	2.91029	7.97363	1.76255	10.0826	2.67678	5.72181	0.821607	5.79919	0.791032	6.44097	1.2761
ENSG00000144559	TAMM41	7.72063	4.95971	8.78101	5.58029	6.61473	6.11792	5.07865	7.09868	7.43515	1.92387	4.67452	7.33801	3.06141	6.97612	5.33031	2.74239	6.76774	6.46469	2.8383	6.09803	5.61636	4.81503	7.71271	5.57603	2.7368	5.63362		6.34017	1.38046	6.09842	0.583212	6.99201	0.943029	4.67784	1.59097	5.07519	1.27957	5.79185	1.36921	5.13367	1.15256	4.64882	0.956152	6.04803	0.863886
ENSG00000144560	VGLL4	14.9664	14.7482	16.1876	16.8122	17.543	13.7238	18.2538	18.5142	15.2124	16.1578	22.9039	17.8647	20.9173	23.4834	19.4785	20.8951	27.3478	17.6363	11.5901	13.9952	17.6896	17.4163	19.6221	19.531	16.4791	19.5978		14.8573	0.109078	16.8306	1.5552	16.8476	0.39167	18.0914	2.4217	22.3941	2.24491	20.7551	1.624	14.4072	1.75751	18.5359	1.0286	18.2427	0.694208
ENSG00000144566	RAB5A	42.7073	46.53	42.7901	43.4232	34.5803	39.1039	41.8691	39.203	39.6546	48.424	41.8229	40.7856	53.8806	33.557	35.697	49.7822	36.4149	40.4619	43.474	40.3105	38.5978	46.8159	27.6812	38.4522	38.3332	42.3718		44.6187	1.91135	40.0587	0.905658	40.2646	2.84799	43.3005	2.63711	40.9139	4.45714	42.7411	5.94784	41.4155	1.03021	39.7191	1.32681	37.6983	5.54197
ENSG00000144567	RETREG2	16.5841	21.112	24.998	27.8755	28.35	22.7076	21.2596	25.5992	23.7253	18.6622	26.0358	18.8843	24.8915	29.0241	22.9318	21.7515	28.039	20.3081	19.9859	17.7718	29.1966	18.6463	28.9022	21.4665	21.113	18.753		18.8481	2.26398	23.1888	1.27562	27.0745	1.04723	22.8078	2.17747	23.9109	1.60584	24.2666	2.94372	19.3553	0.797182	20.4442	0.851717	25.5817	3.46874
ENSG00000144579	CTDSP1	22.5211	24.1032	29.5799	27.2667	33.1693	27.2694	29.536	26.4177	23.5177	32.3776	27.8564	26.388	34.1319	36.539	28.0142	37.4577	31.5848	25.5167	28.3816	27.8632	39.9105	26.3467	46.3404	31.7305	35.9544	31.7262		23.3121	0.791039	27.741	0.930554	30.0053	1.71717	27.9172	2.55779	31.8887	2.85474	32.353	3.06237	27.2538	0.881371	33.137	1.40867	37.5325	5.89288
ENSG00000144580	CNOT9	18.0023	13.0691	15.5346	10.5835	16.092	14.256	13.496	16.8397	16.8297	11.7805	14.8745	19.6923	9.44725	18.5092	18.2766	9.61862	16.658	13.5801	12.4013	15.2799	14.2209	10.3146	12.1569	13.77	9.50266	15.0519		15.5357	2.46656	14.8639	1.01199	14.07	1.75068	14.4949	1.46988	14.8735	2.66533	15.8829	3.23591	13.7538	0.835524	12.7749	1.67742	12.2308	1.12826
ENSG00000144583	MARCHF4	2.42022	1.31041	1.09698	1.39566	2.59779	0.886669	1.92395	2.21349	0.380686	0.267241	0.137883	0.26769	0.290381	0.22426	0.147193	0.299908	0.155298	0.422376	0.981739	1.69443	0.278206	0.699696	0.392525	0.26267	0.814533	0.689192		1.86532	0.554907	1.67471	0.402786	1.69681	0.458668	0.261937	0.0701413	0.210977	0.0458431	0.260777	0.0193979	1.03285	0.368098	0.588798	0.16703	0.456809	0.125847
ENSG00000144589	STK11IP	6.32389	5.25503	6.8709	4.47351	5.75291	5.52745	4.98462	6.352	9.76788	3.93373	5.06088	7.28863	4.16704	7.66207	6.8221	4.00484	5.35544	7.13871	4.44647	6.08108	6.08868	3.99339	6.51449	6.83527	4.8106	5.38649		5.78946	0.534431	5.62136	0.397511	5.69911	0.69259	6.25416	1.78674	5.61169	0.837081	6.37258	1.10803	5.88876	0.783109	5.67745	0.602305	5.53219	0.779157
ENSG00000144591	GMPPA	22.5868	25.1269	25.6501	35.0851	34.0179	26.2731	29.4572	30.1851	20.6133	18.2573	27.2037	20.2581	26.5218	28.8649	23.0344	27.2092	26.257	22.8043	23.0903	26.1466	23.6562	30.3618	33.5706	21.6401	30.7992	26.1317		23.8568	1.27006	28.6384	1.2012	31.5844	2.98311	22.0248	2.67728	25.7865	1.3763	25.2149	2.56906	24.0137	1.06963	26.1903	2.64418	29.1962	2.92078
ENSG00000144596	GRIP2	1.17627	0.182913	0.946161	0.129641	0.377014	0.485678	0.219584	0.778582	1.19129	0.059472	0.586388	1.85256	0	1.43088	1.30225	0	0.586938	0.6676	0.059339	0.317364	0.261255	0.030988	0.179244	0.449738	0.023479	0.169179		0.679593	0.496681	0.494615	0.161431	0.484272	0.241733	0.612385	0.326987	0.674612	0.37666	1.09448	0.560615	0.348101	0.176261	0.214132	0.125086	0.157162	0.067383
ENSG00000144597	EAF1	14.9927	23.586	13.8203	14.7087	17.4287	15.8796	19.478	21.3718	13.3253	26.531	20.1519	15.8793	16.863	14.5625	15.5525	24.0295	17.2241	17.3521	36.351	26.6319	13.7268	24.0931	13.5225	20.3115	27.4531	26.2489		19.2894	4.29667	18.9098	1.61071	15.3192	1.08547	20.0027	3.81287	18.9603	2.58427	15.7683	0.66643	26.7783	5.48501	24.6712	2.20736	17.1141	3.49
ENSG00000144619	CNTN4	0.009149	0.006677	0	0.009491	0	0.016988	0.019482	0	0	0.009397	0.079174	0.007543	0	0	0	0	0.033023	0.0087	0	0.02322	0	0	0	0.04875	0	0.006921		0.007913	0.001236	0.0121567	0.00612082	0.00316367	0.00316367	0.0295237	0.0249729	0.00550383	0.00550383	0.00251433	0.00251433	0.01064	0.00677286	0.018557	0.0152281	0	0
ENSG00000144635	DYNC1LI1	21.7695	16.3907	22.4844	18.9134	20.6519	23.2101	15.8158	20.8004	36.0694	10.9523	15.6809	24.4965	14.6576	23.2951	19.2354	12.2787	20.6599	17.2811	14.3796	16.3705	19.7224	13.6175	14.6415	13.1879	12.1476	13.8276		19.0801	2.68938	19.9421	2.17725	20.6832	1.03098	20.9009	7.70614	17.5484	2.69107	20.8164	3.09887	16.0104	0.856736	13.0543	0.489557	15.9938	1.88759
ENSG00000144642	RBMS3	0.010907	0.037559	0.031343	0.039646	0.005642	0.009959	0.007603	0.009713	0.019975	0.007257	0.005758	0.008492	0.011368	0.018599	0	0.013352	0.005975	0	0.236652	0.004206	0	0	0.074472	0	0.006735	0.01439		0.024233	0.013326	0.00909167	0.000747713	0.0255437	0.0102354	0.0109967	0.00450997	0.0054465	0.00404574	0.0128197	0.00300657	0.080286	0.0781924	0.00704167	0.00415686	0.024824	0.024824
ENSG00000144644	GADL1	0.049455	0	0	0	0.045852	0	0	0	0	0	0.2174	0.067656	0	0.125125	0.076946	0	0.194077	0	0.024005	0.026945	0	0	0	0	0	0		0.0247275	0.0247275	0	0	0.015284	0.015284	0.0724667	0.0724667	0.0579948	0.0295718	0.0642603	0.0361604	0.0169833	0.00853397	0	0	0	0
ENSG00000144645	OSBPL10	18.0691	22.0932	16.1829	24.6181	19.6502	19.19	20.9383	20.9396	11.1869	13.8688	18.9658	11.1658	15.1649	14.6902	14.6444	15.3833	16.0362	17.6379	13.8218	18.0847	12.3288	14.8291	10.3005	12.6851	15.1287	15.4005		20.0811	2.01204	20.356	0.58299	20.1504	2.44784	14.6738	2.28138	15.4346	0.471669	13.6736	1.26138	16.5148	1.35265	14.4048	0.863408	12.4861	1.30967
ENSG00000144647	POMGNT2	3.85826	2.9289	3.34931	3.90152	3.99757	3.43587	3.10388	4.27234	5.06311	1.96685	6.80726	6.25115	5.1105	7.66544	6.31181	3.23348	6.76174	4.42568	1.73789	4.80149	5.49899	3.00353	5.42758	4.40372	3.28076	4.53346		3.39358	0.46468	3.60403	0.347628	3.74947	0.20199	4.61241	1.41536	5.41219	1.09484	6.34236	0.738958	3.65502	0.964685	4.07264	0.397711	4.64337	0.820179
ENSG00000144648	ACKR2	27.402	41.3384	24.0688	46.6282	36.666	27.3422	49.8412	36.8647	20.3222	50.4361	47.1464	25.5747	52.0522	45.5445	33.1279	57.8072	46.187	35.2038	55.1137	46.6368	40.6236	55.3656	45.9425	46.8546	52.694	55.2345		34.3702	6.96817	38.016	6.52038	35.7877	6.52713	39.3015	9.53707	45.6102	7.12573	41.0572	7.96591	45.6514	5.76859	51.5944	2.48075	47.3106	4.31028
ENSG00000144649	GASK1A	0.083138	0.244862	0.222051	0.309933	0.136729	0.162947	0.287736	0.180911	0.177606	0.490487	0.092785	0.351459	0.414482	0.15662	0.159134	0.538014	0.28086	1.03852	1.20288	0.488888	1.03779	1.01655	0.891346	0.695879	1.13866	0.667074		0.164	0.080862	0.210531	0.0389491	0.222904	0.0500015	0.253626	0.120935	0.337343	0.109948	0.30752	0.0776126	0.910096	0.215883	0.833872	0.152622	0.981898	0.0456891
ENSG00000144655	CSRNP1	11.6601	11.7889	12.6687	16.7602	13.4	11.7457	14.4241	10.7851	8.71519	21.2779	12.7516	9.79366	21.1122	12.0043	9.7311	20.9991	12.4547	12.0668	16.2333	11.2201	13.6641	24.8022	16.1281	16.9369	27.4456	15.6472		11.7245	0.064377	12.3183	1.08881	14.2763	1.25974	14.2482	3.70295	14.3305	3.41336	14.3034	3.4637	13.1734	1.54935	20.0099	3.73644	18.1981	3.37776
ENSG00000144659	SLC25A38	9.73291	8.49062	10.8634	7.41017	11.7012	10.9738	7.15996	12.0211	17.7308	8.79872	11.5772	14.1666	7.39823	10.8127	12.533	6.90986	11.2366	12.0488	9.08369	10.3863	12.6752	5.47608	10.4633	9.54908	5.80426	9.52868		9.11176	0.621145	10.0516	1.4771	9.99161	1.31318	12.7022	2.63912	10.0756	1.66145	10.7925	1.9539	10.5063	0.858064	8.29401	1.24489	9.53821	2.12907
ENSG00000144668	ITGA9	0.426095	0.115057	0.432191	0.078522	0.311121	0.671011	0.126787	0.375299	0.801963	0.03265	0.716968	1.40014	0.059444	0.819177	1.21372	0.031117	0.992568	0.05082	0.047001	0.068247	0.158404	0.012716	0.047283	0.108491	0.034807	0.07081		0.270576	0.155519	0.391032	0.157301	0.273945	0.103774	0.517194	0.243511	0.723536	0.356049	0.759588	0.388171	0.055356	0.0065391	0.0713693	0.0212726	0.072801	0.0439493
ENSG00000144671	SLC22A14	0	0	0	0	0	0	0	0.035713	0.043198	0	0	0.02584	0	0	0.061422	0	0	0	0.02132	0	0	0	0	0.061352	0	0.032285		0	0	0.0119043	0.0119043	0	0	0.0143993	0.0143993	0.020474	0.020474	0.00861333	0.00861333	0.00710667	0.00710667	0.0312123	0.0177189	0	0
ENSG00000144674	GOLGA4	47.6217	23.6379	26.5923	11.0475	20.3494	26.4304	19.5371	33.1217	47.2771	17.2609	29.8838	48.068	13.6676	31.3178	42.2437	17.2418	35.193	51.1086	27.9692	36.7524	17.5531	16.6332	17.9068	36.676	14.8044	32.804		35.6298	11.9919	26.3631	3.92168	19.3297	4.51627	31.474	8.70132	31.7275	7.48538	31.0178	9.93166	38.6101	6.74402	28.0948	6.73856	17.3644	0.37959
ENSG00000144677	CTDSPL	44.0173	21.1209	49.3452	20.5013	36.2503	48.5939	23.8991	33.2289	34.3257	16.1279	15.5913	32.3263	18.9828	19.9202	32.8309	18.8815	17.0777	33.6221	15.1996	21.3799	49.2688	16.0323	26.8539	34.8521	16.0515	24.3026		32.5691	11.4482	35.2406	7.19941	35.3656	8.33827	22.015	6.15731	23.1107	4.87371	23.7431	4.30012	23.4006	5.41323	25.0687	5.44076	30.7183	9.78718
ENSG00000144681	STAC	0	0.009992	0	0	0	0	0	0	0	0	0	0	0.046598	0	0	0	0	0	0.025985	0.036767	0	0	0	0	0	0		0.004996	0.004996	0	0	0	0	0	0	0	0	0.0155327	0.0155327	0.0209173	0.010912	0	0	0	0
ENSG00000144711	IQSEC1	10.7315	15.8051	7.55546	9.47	12.4256	7.76101	12.3171	12.8479	11.2264	18.9224	17.1734	14.1291	14.0818	13.888	13.2917	24.5253	14.1657	17.2702	16.6244	22.7169	10.6339	11.8788	13.0896	16.7269	17.8299	20.5304		13.2683	2.53677	10.9753	1.61445	9.81704	1.41657	15.7741	2.32923	17.5821	3.50364	14.033	0.0737717	18.8705	1.93221	18.3624	1.12982	11.8674	0.708915
ENSG00000144712	CAND2	2.20771	1.07773	1.18949	0.713367	1.5033	1.48511	1.1499	1.51299	1.02383	0.37151	0.404081	0.67718	0.248855	0.399982	0.682208	0.367518	0.434844	1.88003	0.696963	1.42316	0.906364	0.317848	0.493026	0.733018	0.391653	0.770501		1.64272	0.564988	1.38267	0.11666	1.13539	0.229632	0.599808	0.212221	0.47109	0.105565	0.442006	0.125419	1.33338	0.344458	0.631724	0.120522	0.572413	0.174465
ENSG00000144713	RPL32	279.541	277.364	661.31	406.25	600.028	298.76	270.24	308.896	319.915	235.2	285.515	243.822	396.398	462.055	235.124	303.139	212.974	295.97	270.892	321.277	273.686	468.183	571.48	304.735	300.503	288.021		278.452	1.0887	292.632	11.572	555.863	76.8696	280.21	24.5984	261.844	20.9427	367.425	64.6427	296.046	14.545	297.753	5.01705	437.783	87.2991
ENSG00000144724	PTPRG	0.874468	0.423807	0.496576	0.235895	0.662552	0.667215	0.401732	0.572078	1.47826	0.216603	1.34195	2.14304	0.167203	1.57338	1.81011	0.141535	1.63341	0.899959	0.330331	0.697741	0.459018	0.262485	0.366514	0.571712	0.17321	0.665764		0.649138	0.22533	0.547008	0.0776567	0.465008	0.124173	1.01227	0.399776	1.24071	0.549706	1.29454	0.587168	0.642677	0.166726	0.470229	0.150971	0.362672	0.0567667
ENSG00000144730	IL17RD	4.08766	3.15799	4.24748	3.77574	3.76365	4.67904	3.41056	3.6895	1.99947	1.10618	2.00136	3.3871	3.17581	2.59372	2.86356	1.84116	2.26285	4.11566	1.57496	2.88914	4.94381	3.4326	2.27413	5.00328	2.81474	3.55389		3.62283	0.464836	3.92637	0.384853	3.92896	0.159298	1.70234	0.298077	2.31684	0.297272	3.05221	0.237221	2.85992	0.73358	3.79064	0.642772	3.55018	0.772907
ENSG00000144736	SHQ1	9.81147	6.25746	9.45463	5.8174	9.13536	10.3129	6.85214	8.90691	12.8628	4.09298	7.76539	12.937	4.1144	8.87233	10.7241	3.81102	9.093	7.61023	4.8959	6.8691	10.5303	3.45453	6.91499	7.27215	3.52192	7.8704		8.03447	1.77701	8.69063	1.00486	8.1358	1.16286	8.24039	2.54274	7.93202	2.10335	8.64125	2.54949	6.45841	0.81002	6.22149	1.36079	6.96662	2.04277
ENSG00000144741	SLC25A26	10.2864	11.1011	13.4367	10.0681	13.8397	13.2192	7.93302	10.6669	13.7877	10.2721	13.5734	12.6701	10.3581	11.7243	10.8537	9.58938	13.0902	12.8178	14.5716	15.6094	14.7287	11.2549	17.971	12.0459	11.0519	16.1005		10.6938	0.40735	10.6064	1.52628	12.4482	1.1957	12.5444	1.13782	10.8796	0.752527	11.5842	0.671098	14.3329	0.814641	13.0661	1.54409	14.6516	1.93916
ENSG00000144744	UBA3	34.0178	24.5706	35.1146	22.711	28.6772	24.7428	25.5641	31.0463	32.1224	23.1404	28.2253	28.533	19.5627	37.1917	29.4314	20.1172	33.3591	31.3805	23.3097	29.5757	20.9702	20.2799	25.3751	26.8508	15.1753	26.8508		29.2942	4.72358	27.1177	1.97853	28.8343	3.58145	27.8294	2.60042	27.8439	4.08068	28.4291	5.08933	28.0886	2.4456	22.9589	3.89184	22.2084	1.59585
[truncated: 14,018,279 more chars]
