## Supplementary Table 3 for "Hypoxia and loss of *GCM1* expression prevents differentiation and contact inhibition in human trophoblast stem cells" (part 1 of 3)

### Sheet: FPKM_merge
Gene ID	Gene Name	CT1-TSC-GCM1KO1_c1_rep1	CT1-TSC-GCM1KO1_c1_rep2	CT1-TSC-GCM1KO1_c3	CT3-TSC-GCM1KO1_c2	CT3-TSC-GCM1KO1_c3	TSC-GCM1KO1	SEM	CT1-EVT-GCM1KO1_c3	CT1-EVT-GCM1KO1_c1_rep1	CT1-EVT-GCM1KO1_c1_rep2	CT3-EVT-GCM1KO1_c1_rep1	CT3-EVT-GCM1KO1_c1_rep2	CT3-EVT-GCM1KO1_c2	EVT-GCM1KO1	SEM	CT3-STB3D-GCM1KO1_c2	CT1-STB3D-GCM1KO1_c2	CT1-STB3D-GCM1KO1_c1	CT3-STB3D-GCM1KO1_c3	STB3D-GCM1KO1	SEM	CT1-STB-GCM1KO1_c2	CT1-STB-GCM1KO1_c3	CT1-STB-GCM1KO1_c4	CT3-STB-GCM1KO1_c1	CT3-STB-GCM1KO1_c2	STB-GCM1KO1	SEM	CT1-TSC-non-target_c1_rep1	CT1-TSC-non-target_c2	CT3-TSC-non-target_c2	CT1-TSC-non-target_c1_rep2	CT3-TSC-non-target_c4	CT3-TSC-non-target2_c5	CT3-TSC-non-target2_c2	CT3-TSC-non-target2_c3	TSC-NonTarget	SEM	CT1-EVT-non-target_c1_rep1	CT1-EVT-non-target_c1_rep2	CT1-EVT-non-target_c2	CT3-EVT-non-target_c1_rep1	CT3-EVT-non-target_c1_rep2	CT3-EVT-non-target_c3	CT3-EVT-non-target2_c1	CT3-EVT-non-target2_c2	CT3-EVT-non-target2_c4	EVT-NonTarget	SEM	CT1-STB3D-non-target_c1	CT1-STB3D-non-target_c2	CT3-STB3D-non-target_c3	CT3-STB3D-non-target_c4	CT3-STB3D-non-target2_c2	CT3-STB3D-non-target2_c3	CT3-STB3D-non-target2_c5	STB3D-NonTarget	SEM	CT1-STB-non-target_c2	CT1-STB-non-target_c3	CT3-STB-non-target_c1	CT3-STB-non-target_c3	STB-NonTarget	SEM	CT3-TSC-GCM1KO2_c1	CT3-TSC-GCM1KO2_c2	TSC-GCM1KO2	SEM	CT3-EVT-GCM1KO2_c2	CT3-EVT-GCM1KO2_c4	EVT-GCM1KO2	SEM	CT3-STB3D-GCM1KO2_c1	CT3-STB3D-GCM1KO2_c2	STB3D-GCM1KO2	SEM		TSC-GCM1KOall	SEM	EVT-GCM1KOall	SEM	STB3D-GCM1KOall	SEM
ENSG00000000003	TSPAN6	5.58952	3.52065	4.34727	3.32054	3.81768	4.11913	0.406256	5.29074	5.98937	7.1116	8.02513	4.57524	5.98996	6.16367	0.506928	2.63127	6.3751	5.74507	3.51906	4.56762	0.889864	5.27351	4.85593	7.07671	7.2386	5.24652	5.93825	0.503923	4.26746	4.33741	4.06351	5.50268	4.05225	4.73641	6.16456	6.89546	5.00247	0.378484	3.24591	2.54054	3.03161	4.55026	4.96582	5.26891	4.70177	4.59412	5.16717	4.22957	0.337795	3.3881	5.34195	4.66454	5.05696	4.7592	4.77383	4.29463	4.61132	0.238052	6.73222	6.61978	5.26093	5.68583	6.07469	0.358571	4.46819	5.08855	4.77837	0.31018	4.81394	5.82416	5.31905	0.505112	4.21326	4.98926	4.60126	0.387996		4.30748	0.312979	5.95252	0.407291	4.57884	0.57169
ENSG00000000005	TNMD	0	0	0	0	0	0	0	0	0	0	0	0	0	0	0	0	0	0	0	0	0	0	0.036817	0	0	0	0.0073634	0.0073634	0	0	0	0	0	0	0	0	0	0	0	0	0	0	0	0	0	0	0	0	0	0	0	0	0	0	0	0	0	0	0	0.038174	0	0	0.0095435	0.0095435	0	0	0	0	0	0	0	0	0	0	0	0		0	0	0	0	0	0
ENSG00000000419	DPM1	31.3675	38.1901	41.8242	28.0395	26.5268	33.1896	2.94786	19.0766	17.515	28.6548	37.6151	24.7401	27.5011	25.8505	2.97542	13.7962	25.8404	26.0076	17.62	20.816	3.05081	23.8955	19.4963	32.1159	32.5188	19.3128	25.4678	2.91486	39.4406	36.119	26.7701	25.3913	27.7667	42.9902	56.9782	53.3629	38.6024	4.25444	20.2205	15.5963	18.9655	24.9934	20.0631	17.5801	19.8947	24.6797	24.3337	20.703	1.1027	17.4318	26.1752	20.1068	18.2149	23.9011	23.7164	23.4515	21.8568	1.2415	29.8484	36.9858	27.4245	33.1578	31.8541	2.0752	21.7389	51.6712	36.7051	14.9662	29.1014	18.3795	23.7404	5.36099	40.2764	31.7605	36.0185	4.25794		34.194	3.90185	25.323	2.42661	25.8835	3.89916
ENSG00000000457	SCYL3	0.675421	1.63029	1.18877	1.08335	1.31173	1.17791	0.155581	1.29144	1.35684	1.57341	1.68928	1.74274	2.44591	1.68327	0.16905	1.86235	2.24093	1.89571	0.891978	1.72274	0.289842	1.37047	1.06287	1.4132	1.50779	1.62532	1.39593	0.094077	1.7867	1.70773	1.29554	0.821422	1.42833	1.97174	1.87992	2.08069	1.62151	0.147522	1.10064	1.26265	1.32246	1.12087	1.228	1.07265	1.24663	1.62472	1.42014	1.26653	0.058124	0.889157	1.63402	1.51225	1.76511	0.980402	1.59021	1.21649	1.36966	0.129202	1.78277	2.27836	1.31182	1.43513	1.70202	0.216445	1.06912	1.60889	1.33901	0.269888	1.34869	1.37146	1.36007	0.011387	1.17054	0.897984	1.03426	0.136279		1.22394	0.126006	1.60247	0.134582	1.49325	0.236449
ENSG00000000460	C1orf112	2.99913	3.52434	3.42302	3.23139	3.70236	3.37605	0.121174	2.90354	2.50609	1.94507	1.46674	0.763933	1.89532	1.91345	0.308425	3.49504	2.868	3.77048	2.79445	3.23199	0.238591	2.95003	2.93144	3.843	3.48935	4.19127	3.48102	0.246937	1.77599	2.60112	3.35562	2.0227	3.25889	2.32428	2.07855	2.23909	2.45703	0.204067	1.14651	1.38626	1.08784	0.411989	0.537053	0.372611	0.775573	0.715459	0.761218	0.79939	0.115363	0.686175	1.84536	0.751191	1.49224	0.51404	0.318145	0.444173	0.864474	0.218151	3.7856	3.09555	1.16901	2.26336	2.57838	0.563501	2.25006	2.14305	2.19655	0.053504	1.20592	1.2777	1.24181	0.0358915	1.90563	2.18083	2.04323	0.137601		3.03905	0.233342	1.74554	0.251176	2.83574	0.294686
ENSG00000000938	FGR	0	0	0.01847	0.059651	0	0.0156242	0.0115733	0	0	0	0	0	0	0	0	0	0	0	0	0	0	0	0	0	0	0	0	0	0	0	0.037471	0	0	0	0.053943	0	0.0114267	0.00764077	0.062333	0.032248	0	0.012329	0.018556	0	0	0	0	0.0139407	0.007142	0	0	0	0.028229	0.042482	0	0.035702	0.0152019	0.00733315	0	0	0.012046	0	0.0030115	0.0030115	0	0.014689	0.0073445	0.0073445	0	0.033967	0.0169835	0.0169835	0.020639	0	0.0103195	0.0103195		0.0132586	0.00828743	0.00424587	0.00424587	0.00343983	0.00343983
ENSG00000000971	CFH	0	0	0.010287	0	0	0.0020574	0.0020574	0	0	0	0	0	0	0	0	0	0	0	0	0	0	0	0	0	0	0	0	0	0	0.00925	0	0	0	0	0	0	0.00115625	0.00115625	0	0	0	0	0	0	0	0	0	0	0	0	0.013766	0	0	0	0	0	0.00196657	0.00196657	0	0	0	0	0	0	0	0	0	0	0	0	0	0	0	0	0	0		0.00146957	0.00146957	0	0	0	0
ENSG00000001036	FUCA2	28.1743	18.8271	24.7409	17.3527	18.7398	21.567	2.08555	26.7416	31.7083	63.4065	63.8755	50.2805	38.041	45.6756	6.52864	32.2772	39.1471	39.4664	28.5962	34.8717	2.66932	57.1969	36.472	39.2792	45.0062	30.8522	41.7613	4.48292	21.0923	24.0255	19.0414	22.9995	21.6182	36.6713	39.755	42.6128	28.477	3.36629	31.1917	27.466	25.4335	61.0118	60.2159	48.201	50.1411	52.0579	47.8862	44.845	4.50843	44.5187	27.5786	45.4549	39.9539	46.6652	51.5494	48.5354	43.4652	2.97242	44.5807	47.0031	38.1785	31.5199	40.3206	3.47426	23.9354	29.5995	26.7675	2.83202	45.4726	42.163	43.8178	1.65481	39.4608	43.396	41.4284	1.96762		23.0528	1.83658	45.2111	4.79834	37.0573	2.24028
ENSG00000001084	GCLC	5.84183	6.35889	8.92008	3.77956	4.7934	5.93875	0.867415	6.07518	4.81087	8.42187	6.05439	4.01562	3.1427	5.42011	0.760972	3.24703	7.3113	6.21347	2.31083	4.77066	1.18704	6.57099	6.27034	8.28082	5.92466	3.00154	6.00967	0.854319	6.22514	6.43091	4.16025	4.30488	4.8403	7.67595	8.40554	8.20036	6.28041	0.607209	5.07189	5.84013	5.2363	6.63413	6.11438	4.52501	5.30445	6.2293	5.99741	5.66144	0.222541	7.91357	8.54186	8.42339	6.05958	9.496	9.56667	8.16285	8.30913	0.444427	9.64424	12.6054	6.65923	2.87567	7.94613	2.08082	5.47968	6.0294	5.75454	0.274862	4.52631	4.16587	4.34609	0.18022	5.14701	3.58178	4.3644	0.782612		5.88612	0.60253	5.1516	0.585045	4.63524	0.782171
ENSG00000001167	NFYA	3.21096	4.03916	3.53014	3.31633	4.20474	3.66027	0.197119	3.96276	5.51667	4.48621	3.08626	1.87641	1.67454	3.43381	0.615548	3.75197	3.59515	3.17197	2.58517	3.27606	0.260843	4.19507	3.73628	3.94934	3.4894	3.22941	3.7199	0.169175	2.23401	4.53233	3.33837	3.6057	4.26136	2.85224	3.45318	3.48544	3.47033	0.257056	4.19518	3.24931	3.87916	3.10586	1.74189	1.34265	3.38719	3.66977	2.74306	3.0349	0.317498	5.17415	4.33858	5.31632	3.25957	6.67205	6.31415	6.11969	5.3135	0.454749	4.29762	4.68457	6.56962	3.63477	4.79664	0.629483	3.69657	3.80216	3.74937	0.052794	2.39044	3.4588	2.92462	0.534176	4.07857	2.05149	3.06503	1.01354		3.68572	0.137497	3.30651	0.469166	3.20572	0.312536
ENSG00000001460	STPG1	1.39173	1.45848	1.41241	1.29833	1.46368	1.40493	0.0299277	1.07514	1.27733	3.59663	1.62365	1.59147	1.51576	1.78	0.37325	1.41565	1.80947	2.79291	1.62223	1.91007	0.305072	1.5917	1.91148	1.60162	1.97035	2.21336	1.8577	0.117986	1.19167	1.33372	1.38643	1.24619	1.47265	1.4156	1.82194	1.60487	1.43413	0.0716937	1.81786	1.37013	1.1416	1.47069	1.3058	0.611457	1.83539	1.96656	1.53502	1.4505	0.138633	1.8263	2.44277	3.11619	2.70699	1.83305	3.57024	2.41506	2.55866	0.241672	2.17905	2.59054	1.35645	2.65103	2.19427	0.298306	1.44049	0.763212	1.10185	0.338637	1.75397	1.85256	1.80326	0.049296	0.992049	1.57986	1.28596	0.293907		1.31833	0.0949295	1.78581	0.273376	1.70203	0.245557
ENSG00000001461	NIPAL3	1.22113	1.32566	1.6742	2.6832	2.5342	1.88768	0.304677	4.93263	5.17087	27.9931	12.0654	10.4684	8.25743	11.4813	3.49812	9.80839	8.89993	8.22215	6.91814	8.46215	0.608658	11.1382	10.378	12.9141	9.33437	6.57482	10.0679	1.05077	4.04062	2.96458	5.21964	2.90132	3.37898	4.64597	4.35124	3.65928	3.8952	0.290409	7.44892	3.83244	3.92654	12.7487	12.9199	9.03918	8.58041	8.44102	9.80104	8.52647	1.07614	13.2818	11.7726	11.7661	18.0336	11.8708	20.0048	15.2935	14.5748	1.26009	13.8556	13.994	12.9977	14.945	13.9481	0.398731	2.58802	3.414	3.00101	0.412993	12.9327	9.25055	11.0916	1.84109	9.99665	10.318	10.1573	0.160679		2.20577	0.307386	11.3839	2.58468	9.02721	0.5269
ENSG00000001497	LAS1L	29.8259	28.682	27.4294	24.7747	25.597	27.2618	0.937471	25.4832	24.3593	18.4871	11.858	8.97844	15.1167	17.3805	2.71907	17.2612	15.8301	17.0572	15.7155	16.466	0.403075	15.2949	18.6111	17.8801	14.8467	21.5959	17.6457	1.22376	22.2627	24.1362	25.1233	27.423	24.0905	15.9896	18.1693	15.7497	21.618	1.56334	16.274	16.9573	20.2108	11.3136	9.5368	11.2738	11.2541	13.3512	10.6575	13.4255	1.19735	9.36774	15.5216	10.0604	13.9326	11.3605	8.27504	9.51113	11.147	1.00253	19.2219	16.5148	11.9146	16.6704	16.0804	1.52096	18.4569	17.255	17.856	0.600982	11.4117	9.88697	10.6494	0.762381	14.0151	17.1221	15.5686	1.5535		24.5744	1.85604	15.6977	2.27927	16.1669	0.511539
ENSG00000001561	ENPP4	0.532871	0.69286	1.11838	0.778552	0.772024	0.778938	0.0957154	0.900467	0.843906	3.01391	0.518711	0.355997	0.816089	1.07485	0.397354	0.415554	1.50602	1.23687	0.75938	0.979457	0.243234	1.43939	1.67937	3.28003	1.55083	1.50946	1.89182	0.349245	1.16257	1.72108	1.11444	0.556457	1.15027	3.05794	3.37353	3.28913	1.92818	0.400793	0.975392	0.382509	0.517083	0.538793	0.541348	0.194921	0.206303	0.512054	0.583154	0.494617	0.0772297	0.971542	0.987068	1.17197	1.47367	1.07844	3.2801	2.01273	1.56793	0.317269	2.70453	2.79952	0.527136	1.95614	1.99683	0.524945	1.0722	1.76903	1.42061	0.348417	0.716377	0.239671	0.478024	0.238353	1.69231	0.924342	1.30833	0.383985		0.962273	0.155397	0.925641	0.310087	1.08908	0.195708
ENSG00000001617	SEMA3F	0.81045	1.1702	1.01108	2.14291	1.89383	1.40569	0.259543	3.89166	3.45016	1.75207	3.64396	7.63082	3.54705	3.98595	0.793322	2.41778	0.732861	0.635933	0.68016	1.11668	0.43415	0.80987	0.751737	0.336594	0.841917	1.10077	0.768177	0.123354	0.682789	0.637828	1.65105	0.58653	1.47312	0.993171	0.75819	1.23238	1.00188	0.144107	2.07463	0.537903	0.825583	4.21604	3.45742	2.9008	2.04397	1.83129	2.43902	2.25852	0.3907	1.67346	1.2808	1.28308	1.70035	2.94412	3.49923	4.07604	2.35101	0.431337	0.727463	1.02015	1.09926	0.74188	0.897189	0.0952546	2.01836	1.6934	1.85588	0.162483	5.44917	5.1708	5.30999	0.139183	1.80997	0.882248	1.34611	0.463862		1.53432	0.200569	4.31696	0.620328	1.19316	0.303444
ENSG00000001626	CFTR	0	0	0.003734	0	0	0.0007468	0.0007468	0	0.005504	0.005049	0.014166	0.010766	0	0.00591417	0.00232741	0.041705	0	0	0	0.0104262	0.0104262	0	0.001779	0.000793	0	0	0.0005144	0.000351472	0	0.002135	0.00257	0.006728	0	0.014199	0.017013	0.060196	0.0128551	0.00713268	0.008951	0	0.080133	0.091868	0.077632	0.044988	0.053955	0.003639	0.02767	0.043204	0.0117157	0.064395	0.070453	0.137436	0.268691	0.086263	0.0302	0.174246	0.118812	0.0308972	0.103137	0	0.022393	0.006715	0.0330613	0.023825	0.00708	0	0.00354	0.00354	0	0.005234	0.002617	0.002617	0.009233	0	0.0046165	0.0046165		0.00154486	0.00106193	0.00508987	0.00185409	0.00848967	0.00681202
ENSG00000001629	ANKIB1	4.12028	4.88477	7.05817	7.40162	7.37377	6.16772	0.693107	7.7148	7.87519	13.0779	10.0132	5.91986	5.98587	8.43113	1.1136	5.8508	7.6318	8.01062	7.87081	7.34101	0.502854	11.5414	8.92129	12.1448	14.3335	10.5955	11.5073	0.892021	6.05234	6.26906	8.54172	4.04217	8.44523	11.7257	12.846	12.6817	8.82549	1.17091	8.8404	10.3727	9.14136	10.8078	8.51239	5.93863	8.03376	10.8429	10.2991	9.19879	0.5332	6.40634	5.35687	8.17971	8.88502	8.0222	10.0259	8.42291	7.89986	0.588684	11.3061	9.70876	10.4582	17.2312	12.1761	1.71635	7.08175	10.4016	8.74166	1.6599	7.72053	8.68517	8.20285	0.482316	9.05237	4.59801	6.82519	2.22718		6.90313	0.765056	8.37406	0.821002	7.16907	0.666077
ENSG00000001630	CYP51A1	13.1191	11.6233	14.215	14.1335	13.9472	13.4076	0.486675	14.7435	17.5592	21.5413	22.5257	15.7571	19.7896	18.6527	1.28451	22.122	16.4034	16.9358	22.2205	19.4204	1.59202	25.7246	22.9219	32.6973	25.3637	21.4125	25.624	1.9384	20.5991	14.4645	15.6854	13.4409	15.3072	20.238	21.1215	19.1815	17.5048	1.09247	16.277	11.5351	11.838	17.3256	20.0254	16.0321	19.7914	19.1421	22.9277	17.2105	1.26024	26.9295	16.6093	39.038	38.8438	22.5553	49.5479	32.4105	32.2763	4.24185	31.702	38.9935	33.0989	38.0951	35.4724	1.80569	9.87172	15.1572	12.5144	2.64271	15.7101	18.5701	17.1401	1.43001	23.6207	20.0163	21.8185	1.80218		13.1524	0.687379	18.2746	1.00908	20.2198	1.21899
ENSG00000001631	KRIT1	2.94227	3.32971	3.7335	4.87076	3.67566	3.71038	0.322731	3.84998	3.44555	5.777	6.63799	3.5988	6.16732	4.91277	0.586116	3.70607	4.97554	4.39541	3.86475	4.23544	0.287373	6.28925	4.64851	7.60231	8.07476	4.97942	6.31885	0.682477	2.23942	3.03052	3.41739	2.54859	4.56867	3.0499	4.92756	5.67143	3.68169	0.434147	3.72117	3.09675	4.30215	6.48556	3.38145	2.81131	4.22052	6.5534	5.46144	4.44819	0.469262	3.66053	5.56254	5.92779	5.20371	3.8545	6.31418	4.51567	5.00556	0.386884	8.40527	8.75898	3.69501	7.90907	7.19208	1.17865	2.86025	3.91501	3.38763	0.52738	5.18576	3.71655	4.45116	0.734606	4.12035	5.1806	4.65047	0.530122		3.61817	0.257653	4.79737	0.457182	4.37379	0.243771
ENSG00000002016	RAD52	1.59521	2.71342	4.47857	4.59534	4.78555	3.63362	0.631177	6.97218	4.22172	4.56891	4.04681	2.60527	3.52211	4.32283	0.598809	2.8624	2.43619	3.47627	2.59134	2.84155	0.229168	5.03171	4.20811	4.08184	3.92418	4.64145	4.37746	0.202395	2.68425	3.40687	5.12596	1.1997	4.32708	2.60653	2.43241	2.75144	3.06678	0.428666	2.62838	2.57965	2.24166	2.43302	2.47525	1.96255	1.58839	1.88667	3.31982	2.34615	0.168729	0.568601	1.57979	1.45165	3.13027	1.65313	1.63978	1.85144	1.69638	0.285796	4.87536	3.16607	1.25767	3.5913	3.2226	0.748982	2.21982	2.51511	2.36747	0.147645	3.66549	3.00197	3.33373	0.331761	2.27493	1.75651	2.01572	0.259209		3.27186	0.495251	4.07556	0.471411	2.56627	0.236215
ENSG00000002079	MYH16	0	0	0.017881	0.008166	0	0.0052094	0.00354065	0.006845	0	0.029652	0	0.005347	0	0.006974	0.00470059	0	0	0.030455	0	0.00761375	0.00761375	0	0.023157	0.042504	0	0	0.0131322	0.00860396	0	0.040681	0.034263	0	0.009102	0	0	0	0.0105058	0.00601898	0.01374	0	0	0	0	0	0.015273	0	0.007854	0.00409633	0.00214967	0.072669	0	0.004746	0.013269	0	0.029019	0	0.0171004	0.0100883	0	0.015406	0	0	0.0038515	0.0038515	0	0	0	0	0	0	0	0	0	0	0	0		0.003721	0.00262539	0.0052305	0.00362487	0.00507583	0.00507583
ENSG00000002330	BAD	95.9506	70.8806	112.964	112.268	105.903	99.5931	7.80037	50.5356	37.929	43.0313	47.0565	96.786	83.3626	59.7835	9.88419	56.3139	58.4118	63.0482	82.7057	65.1199	6.02839	50.7072	65.5591	61.5941	68.8485	72.2173	63.7852	3.71294	250.929	238.015	103.508	122.926	89.9984	102.06	102.84	94.1024	138.047	23.5023	93.1525	118.823	175.816	85.1438	72.992	110.023	103.068	93.0045	82.0407	103.785	10.1734	53.0843	46.4418	29.3647	38.7775	39.7136	38.5126	36.7658	40.38	2.8412	44.2944	52.1549	53.3177	88.2089	59.494	9.77916	121.033	88.605	104.819	16.2139	70.6181	61.5334	66.0757	4.54238	56.0023	102.658	79.3303	23.328		101.086	6.51318	61.3566	7.35766	69.8567	7.73249
ENSG00000002549	LAP3	16.1383	18.3928	16.4488	17.5042	17.4414	17.1851	0.40398	15.9637	23.2503	21.6323	42.9983	21.9051	30.8095	26.0932	3.89938	13.1187	11.4418	11.928	10.8638	11.8381	0.479081	10.9888	13.5675	15.014	11.2244	14.0423	12.9674	0.795515	17.1402	22.4585	16.6972	21.9701	23.0918	19.8526	19.0793	18.5663	19.857	0.859116	40.3238	19.0715	22.8041	17.3447	15.5602	14.2645	14.6402	15.928	17.6369	19.7304	2.71743	3.56167	19.6805	6.22378	22.1898	10.6276	13.9655	14.0919	12.9058	2.54377	12.6597	12.7204	9.61618	19.0449	13.5103	1.98206	11.3993	15.3745	13.3869	1.98759	20.8555	31.8187	26.3371	5.4816	35.5768	34.1369	34.8569	0.719946		16.0999	0.869786	26.1542	3.0365	19.511	4.86579
ENSG00000002586	CD99	193.75	169.703	183.931	187.747	184.653	183.957	3.9619	158.606	206.559	313.075	353.431	424.44	648.672	350.797	71.4899	182.312	170.328	175.074	245.22	193.233	17.5029	185.357	192.003	235.105	201.652	229.925	208.808	10.0525	239.281	181.773	191.261	158.579	167.34	169.989	201.618	204.076	189.24	9.18807	109.55	54.3854	64.968	219.349	155.207	261.724	110.665	91.9093	131.361	133.235	22.9937	35.0364	77.8824	61.1181	108.292	68.9462	50.0243	60.1514	65.9215	8.74296	198.623	170.012	119.48	167.092	163.802	16.3969	203.813	124.512	164.162	39.6505	304.762	285.875	295.318	9.44304	126.84	288.915	207.877	81.0376		178.301	9.78095	336.928	53.1372	198.115	23.8721
ENSG00000002587	HS3ST1	0.274944	0.20121	0.170565	0.076144	0.06111	0.156795	0.0398633	0.132706	0	0.106808	0.154234	0.109058	0.018913	0.0869532	0.0256211	0.009217	0.038493	0	0.006351	0.0135153	0.00854572	0.270308	0.055321	0.023393	0.240015	0.05214	0.128235	0.0523346	0.150163	0.132408	0.05439	0.157823	0.068464	0.069979	0.066645	0.026805	0.0908346	0.0172607	1.97221	2.37227	1.93023	1.23118	1.29004	1.8733	3.58607	2.72895	1.74252	2.08075	0.244665	0.559778	0.872275	1.0295	0.540064	2.56664	0.474831	1.0522	1.01361	0.27404	0.385473	0.339434	1.58302	0.456949	0.691218	0.298247	0.156207	0.036429	0.096318	0.059889	0.108444	0.089166	0.098805	0.009639	0.133702	0.029762	0.081732	0.05197		0.139516	0.0324331	0.0899161	0.0189406	0.0362542	0.0203984
ENSG00000002726	AOC1	0.106942	0.327576	0.224612	0.010593	0.032727	0.14049	0.0598704	0.184152	0.486038	0.141328	0.04308	0.552829	0	0.234571	0.0944197	2.55674	4.42567	3.40415	0	2.59664	0.946112	0.330606	1.37037	0.812298	1.04428	0.061402	0.72379	0.23685	0.798259	0.292797	0.009677	0.183524	0.030699	0.041206	0.03643	0.085352	0.184743	0.0940113	1.7462	0.602106	0.536389	0.080805	0.104066	0.427905	0.041367	0	0.049932	0.398752	0.185333	0.636028	3.63632	0.505347	2.62032	0.211274	0.099313	0.323725	1.14748	0.5276	0.674716	2.90373	0.349156	0.317191	1.0612	0.619465	0.036937	0.074283	0.05561	0.018673	0	0.101981	0.0509905	0.0509905	0.185323	0.103081	0.144202	0.041121		0.116239	0.0443683	0.188676	0.0759705	1.77916	0.790868
ENSG00000002745	WNT16	0	0	0.01289	0	0	0.002578	0.002578	0	0	0	0	0.003684	0	0.000614	0.000614	0	0	0	0	0	0	0	0.01285	0.026541	0	0.006131	0.0091044	0.00496329	0	0.015679	0	0	0	0	0	0	0.00195987	0.00195987	0	0	0	0	0	0.086238	0	0	0	0.009582	0.009582	0	0	0	0	0.028056	0	0	0.004008	0.004008	0	0	0	0	0	0	0	0	0	0	0	0	0	0	0	0	0	0		0.00184143	0.00184143	0.0004605	0.0004605	0	0
ENSG00000002746	HECW1	0.187145	0.016977	0.017712	0	0	0.0443668	0.0359048	0.005728	0	0.703026	0	0	0.005786	0.11909	0.116793	0.070913	0.582629	0.413485	0	0.266757	0.13869	0.070984	0.171343	0.058988	0	0.001111	0.0604852	0.0312935	0.209357	0.2194	0	0.220436	0	0	0	0	0.0811491	0.0396136	0.037214	0.174787	0.097097	0	0.007007	0.003557	0	0	0	0.035518	0.0204366	0.06045	0.003179	0.01316	0.043908	0	0	0.011085	0.018826	0.00900708	0.374659	0.454049	0.009377	0	0.209521	0.119381	0	0	0	0	0.003467	0	0.0017335	0.0017335	0	0.06092	0.03046	0.03046		0.0316906	0.0260928	0.0897509	0.0876154	0.187991	0.10118
ENSG00000002822	MAD1L1	27.6739	24.1293	23.0564	15.4497	14.1621	20.8943	2.60835	19.2963	17.7819	16.381	11.4079	18.8335	18.6854	17.0643	1.20715	11.4313	18.1454	19.0618	10.8897	14.882	2.1596	11.0595	15.463	10.9282	10.2111	9.48147	11.4287	1.04729	22.2282	22.8274	12.7399	21.0903	13.7374	13.419	11.0487	11.1187	16.0262	1.80307	15.2404	11.4076	14.4493	9.46858	11.7151	14.1589	8.04953	6.34451	8.27679	11.0123	1.05852	7.11744	11.4358	6.79694	7.69074	8.72965	5.47681	7.53404	7.82592	0.707625	11.045	10.4331	9.43852	7.19919	9.52896	0.844193	13.9899	13.6918	13.8408	0.149062	11.4482	10.8114	11.1298	0.318368	10.8998	13.186	12.0429	1.14313		18.879	2.22104	15.5807	1.31439	13.9357	1.52017
ENSG00000002834	LASP1	73.8676	40.6922	56.4878	79.1507	86.3973	67.3191	8.28601	116.233	117.807	219.268	99.7408	77.179	89.1779	119.901	20.8704	54.7204	76.0031	78.9703	69.7538	69.8619	5.40025	135.211	129.005	135.746	78.3203	97.1163	115.08	11.6194	46.4205	71.7842	96.2008	85.7042	74.3621	37.962	45.56	49.744	63.4672	7.56394	96.8759	57.2889	68.4263	60.4191	48.1479	49.8445	44.8284	41.2124	46.0446	57.0098	5.74867	19.9323	28.6282	20.5118	30.7068	16.3608	32.9378	28.5238	25.3717	2.3937	101.979	73.5507	31.2943	75.0783	70.4756	14.601	53.3571	60.1723	56.7647	3.40761	98.0999	78.0213	88.0606	10.0393	46.5851	38.9651	42.7751	3.81001		64.3036	6.08573	111.941	16.2511	60.833	6.72619
ENSG00000002919	SNX11	8.66479	10.9399	13.1971	6.89359	6.76013	9.2911	1.23534	7.2783	7.35471	10.5939	6.75974	8.57129	8.75174	8.21828	0.571825	6.93401	11.2195	10.1396	7.57207	8.9663	1.02175	7.7541	7.93378	9.19903	6.39389	7.48308	7.75277	0.449651	10.1717	8.34706	6.54222	6.42974	7.21163	8.04639	10.4525	7.23893	8.05502	0.544796	9.68644	8.09162	8.23732	6.91451	7.28095	8.01067	8.13549	6.81523	7.38789	7.84002	0.29275	8.70452	10.0737	8.44226	7.84061	8.70005	12.9214	8.87325	9.36511	0.644494	9.42315	11.2939	8.67217	6.24817	8.90934	1.04435	7.47812	6.17089	6.82451	0.653615	6.61494	6.81319	6.71406	0.0991275	7.26489	8.68565	7.97527	0.71038		8.58636	0.976722	7.84223	0.48593	8.63596	0.703476
ENSG00000002933	TMEM176A	0.2063	0.728555	0.784634	0	0	0.343898	0.172869	0.134077	0.351941	0	0	0.008452	0	0.0824117	0.0580691	0.356169	2.42677	1.07922	0	0.965538	0.536324	0.156323	0.493212	0.822388	0.077782	0	0.309941	0.153256	0.39673	1.12115	0	0.315282	0.140766	0	0	0	0.24674	0.136704	0.124133	0.075012	0.062572	0	0	0	0	0	0	0.0290797	0.015519	0.053175	0.224107	0	0.042775	0	0	0	0.0457224	0.030956	0	0.69154	0	0	0.172885	0.172885	0	0	0	0	0	0.022172	0.011086	0.011086	0	0	0	0		0.245641	0.135104	0.0645803	0.0441259	0.643692	0.39559
ENSG00000003056	M6PR	35.8918	42.6863	44.8953	42.5018	44.667	42.1284	1.63473	34.9404	37.8134	40.3468	31.61	20.444	25.9487	31.8505	3.0675	27.4635	31.2636	29.876	21.9432	27.6366	2.05375	28.4515	24.8858	27.4445	27.7861	25.9432	26.9022	0.650427	34.2198	41.0369	41.7407	37.5371	44.0298	43.1409	43.6023	45.5294	41.3546	1.32664	25.0535	22.3396	21.4664	19.7893	17.4496	14.8854	17.8564	18.1313	20.7108	19.7425	1.01288	13.1537	20.2031	13.9679	20.7548	17.4216	16.6985	16.451	16.9501	1.079	27.1897	25.6558	18.1045	23.7941	23.686	1.9858	47.6222	50.3389	48.9805	1.35834	26.065	26.2661	26.1655	0.100522	28.7849	22.1057	25.4453	3.33956		44.0862	1.7197	30.4293	2.43041	26.9062	1.62606
ENSG00000003096	KLHL13	0.737525	0.311045	0.573398	0.053092	0.112831	0.357578	0.131475	0.207055	0.17086	0.10981	0.038975	0.015299	0.010546	0.0920908	0.0342068	0.013477	0.06378	0.179384	0	0.0641603	0.040786	0.023247	0.070602	0.078645	0	0.011154	0.0367296	0.0159518	0.235454	0.439997	0.114117	0.12669	0.118579	0.086237	0.075929	0.118096	0.164387	0.0429146	0.051969	0	0	0	0.007008	0.010897	0	0.019334	0	0.009912	0.00572301	0.142484	0.653722	0	0.103264	0	0	0	0.128496	0.0903353	0.38582	0.188896	0.024943	0	0.149915	0.0890988	0.269139	0.081934	0.175537	0.0936025	0.020655	0	0.0103275	0.0103275	0.03209	0	0.016045	0.016045		0.305566	0.0988723	0.07165	0.0284556	0.0481218	0.028026
ENSG00000003137	CYP26B1	1.50885	1.14269	2.89218	3.40622	2.57315	2.30462	0.425099	2.88905	1.87347	1.47144	0.822889	1.13976	1.28301	1.57994	0.298147	0.509234	1.19005	1.3601	0.538928	0.899578	0.219638	1.00226	1.26909	0.78039	0.869456	1.60278	1.10479	0.149351	1.9471	1.92141	1.18461	0.786564	3.43585	0.575591	0.897302	0.796838	1.44316	0.338585	1.93945	5.06729	2.1246	0.885859	1.1494	0.73195	0.621351	0.961037	0.881415	1.59582	0.467875	0.256322	0.497238	0.408769	0.162209	0.147666	0.703568	0.374459	0.364319	0.0746877	0.90148	0.938588	0.509401	0.487246	0.709179	0.122057	1.8708	1.10067	1.48573	0.385064	0.892441	0.828462	0.860452	0.0319895	0.185122	0.212938	0.19903	0.013908		2.07065	0.340472	1.40007	0.248038	0.666062	0.202783
ENSG00000003147	ICA1	2.20526	1.45056	2.32611	1.51534	2.19072	1.9376	0.187372	8.07845	4.49369	9.79178	13.8267	9.88263	7.5425	8.93596	1.26437	1.60432	6.31034	6.06192	2.50328	4.11996	1.208	7.03332	4.58521	5.00384	3.52087	2.53067	4.53478	0.758609	2.42674	2.31843	1.71703	2.66584	2.93024	4.54695	4.05967	4.21737	3.11028	0.364896	3.76941	2.48949	2.33377	7.76056	6.41434	5.96008	4.5789	4.64768	7.11575	5.00778	0.648137	4.11036	5.31352	4.30396	3.44985	5.3009	8.41632	7.88938	5.54061	0.721138	5.24249	3.73454	3.84007	3.01776	3.95872	0.465277	2.3094	2.86802	2.58871	0.279309	10.364	7.44433	8.90419	1.45985	3.32157	4.59966	3.96062	0.639044		2.12363	0.18669	8.92801	0.965683	4.06685	0.78234
ENSG00000003249	DBNDD1	24.1017	20.5135	25.3736	32.1765	30.6213	26.5573	2.14534	29.1894	25.0645	12.4334	20.9999	18.5022	6.66682	18.8094	3.36581	5.07685	23.2992	24.9607	7.81157	15.2871	5.14706	8.40604	15.6949	10.3733	18.5002	18.6628	14.3274	2.10684	20.3639	32.3363	28.0966	34.3481	31.5204	28.1651	31.6156	33.4575	29.9879	1.58725	10.8531	6.0943	9.01354	11.6715	4.57291	7.0083	5.03164	3.66911	6.2788	7.13258	0.933676	3.10098	2.98875	2.09943	2.2185	2.78185	3.60006	2.88009	2.80995	0.19526	6.84532	7.39262	7.83427	7.6141	7.42158	0.212189	33.7675	38.3839	36.0757	2.30821	18.5404	21.7808	20.1606	1.6202	8.56095	9.0545	8.80772	0.246774		29.2769	2.35096	19.1472	2.4923	13.1273	3.53084
ENSG00000003393	ALS2	2.2363	3.43615	4.19699	3.91978	3.71825	3.50149	0.339902	2.90598	3.42119	7.55817	3.67702	2.34564	3.38901	3.88284	0.759927	2.23013	3.10109	2.94982	2.10859	2.59741	0.250289	6.48615	4.24061	6.28458	4.32059	3.14431	4.89525	0.643652	2.35381	2.88747	3.9559	1.75243	3.90991	4.00193	5.17191	5.28119	3.66432	0.445667	2.30027	1.93318	2.0426	2.95046	2.38033	2.41906	2.49906	2.82846	2.15049	2.38932	0.112668	2.46901	2.76078	1.78923	2.46519	1.44612	3.71416	1.87256	2.35958	0.285185	4.77806	5.20689	2.31453	3.94858	4.06202	0.638359	3.63232	3.77518	3.70375	0.0714325	3.175	2.10496	2.63998	0.535017	2.7869	2.32927	2.55808	0.228814		3.55928	0.238013	3.57212	0.600806	2.5843	0.169165
ENSG00000003400	CASP10	1.34378	1.45747	1.77755	1.41709	1.65602	1.53038	0.0805741	1.3499	2.42833	2.87038	2.73654	2.63728	1.49196	2.2524	0.270071	0.588451	1.38154	1.33871	0.547355	0.964012	0.229015	4.24802	2.34688	2.32931	1.84407	1.61218	2.47609	0.464961	1.59517	2.0705	2.39087	1.66628	1.21719	1.58982	1.9997	1.89494	1.80306	0.127811	1.1081	0.727073	1.27334	1.99425	1.37945	1.39404	0.563434	0.906257	1.12538	1.16348	0.140596	0.869248	0.514431	0.788712	0.824356	0.794429	1.1205	1.07563	0.855331	0.076277	2.29428	1.81397	1.2833	1.71107	1.77565	0.207569	1.61506	1.29706	1.45606	0.159002	1.64916	1.3815	1.51533	0.133831	1.12007	0.994869	1.05747	0.062601		1.50915	0.0669575	2.06813	0.23295	0.995165	0.147066
ENSG00000003402	CFLAR	1.86108	2.09087	2.19088	2.4736	2.40076	2.20344	0.109992	7.37101	6.29127	27.0821	11.8282	11.0636	15.694	13.2217	3.09345	5.35076	10.4762	9.53804	4.33031	7.42382	1.51806	15.1558	10.744	16.4669	7.12663	4.61966	10.8226	2.26691	3.30911	2.63888	5.66279	1.28464	2.40606	5.21701	5.65214	4.25201	3.80283	0.582051	7.92947	3.54477	4.10642	13.4466	9.85981	7.69546	6.96798	7.64543	8.209	7.71166	0.97694	4.51336	7.03129	7.38591	9.54519	6.39317	11.2409	8.39131	7.78587	0.827748	10.9288	12.1172	6.03574	8.01243	9.27354	1.38143	2.00435	3.76381	2.88408	0.879734	14.8638	15.6426	15.2532	0.389366	10.4548	8.44572	9.45027	1.00455		2.39791	0.241604	13.7296	2.28964	8.0993	1.0824
ENSG00000003436	TFPI	0.115054	0.377944	0.392908	3.33417	2.50864	1.34574	0.658228	0.352342	0.283288	3.3625	20.6453	12.1609	10.4448	7.87486	3.27944	4.54875	0.81415	0.781192	14.3927	5.1342	3.21033	6.52334	0.845623	0.260374	10.2241	5.40533	4.65175	1.85597	0.974816	0.185161	4.39972	0.067163	2.86849	16.3132	12.1335	7.03338	5.49694	2.11144	4.61128	7.07338	4.19553	94.1757	159.679	92.0573	85.44	123.729	89.2912	73.3614	18.6617	99.6589	19.5241	180.449	70.0058	148.75	230.863	174.107	131.908	27.4793	4.40772	9.64866	46.8928	27.1311	22.0201	9.60912	3.83921	4.95799	4.3986	0.559393	17.9363	19.1747	18.5555	0.619184	34.9516	30.2808	32.6162	2.33539		2.21799	0.733636	10.545	2.97166	14.2949	6.16872
ENSG00000003509	NDUFAF7	4.5946	6.66479	6.4405	3.3301	4.27152	5.0603	0.64467	4.79829	6.4187	4.97019	5.16697	4.00892	4.0617	4.90413	0.360076	2.93459	3.54212	3.71666	2.84925	3.26065	0.216551	3.86913	3.2265	4.8421	4.56106	3.66391	4.03254	0.295552	4.69973	4.69927	2.92028	2.78035	4.32429	4.53125	5.67399	6.09962	4.4661	0.411704	2.85328	3.25045	3.14904	5.47194	4.0232	4.3284	2.91715	4.14174	4.20415	3.81548	0.283917	3.63066	4.47376	3.60221	3.91577	3.82188	3.96899	4.16505	3.93976	0.115544	4.24736	5.1441	4.94581	4.20272	4.635	0.240298	3.26315	3.6446	3.45388	0.190728	4.36433	2.85338	3.60885	0.755476	4.20161	3.91523	4.05842	0.143192		4.60132	0.536109	4.58031	0.367125	3.52658	0.220024
ENSG00000003756	RBM5	12.3479	19.4164	18.7058	18.0111	20.7003	17.8363	1.44237	30.8822	34.0824	40.5463	47.3242	45.4232	52.8987	41.8595	3.40166	29.1215	28.1538	28.658	23.4834	27.3542	1.30529	29.5919	28.358	31.245	22.5195	22.0577	26.7544	1.88123	21.1495	19.3786	19.6032	13.309	19.4397	23.8556	25.2138	26.7413	21.0863	1.49404	30.7868	23.7732	28.848	43.5942	38.3885	30.7395	27.1045	33.2357	35.5953	32.4517	2.01556	18.0265	21.4584	21.7042	24.4271	17.0081	25.8455	25.0679	21.934	1.30155	31.0549	32.4762	27.0448	27.0237	29.3999	1.3963	25.5779	22.6514	24.1146	1.46322	39.8349	26.5793	33.2071	6.62777	23.8811	30.2786	27.0799	3.19871		19.6301	1.55992	39.6964	3.12618	27.2627	1.16918
ENSG00000003987	MTMR7	1.23162	1.59364	1.51293	1.0618	1.18126	1.31625	0.101429	1.88571	1.50859	0.928695	1.52153	0.524306	0.486549	1.14256	0.23722	0.27148	0.553854	0.577446	0.389286	0.448016	0.072208	1.36714	1.16002	1.30398	1.82424	0.973338	1.32574	0.141835	0.929995	1.59354	0.9397	1.30158	2.01771	1.77285	1.7173	2.66959	1.61778	0.204136	0.94198	0.250424	0.502733	0.876193	0.610414	0.412699	0.379768	0.504368	0.757896	0.581831	0.0781465	0.37482	0.602996	0.792023	0.525006	0.370854	0.768035	0.4283	0.551719	0.0667474	1.36341	1.34492	0.663134	1.05731	1.10719	0.163768	1.82234	1.31685	1.5696	0.252747	0.531809	0.815737	0.673773	0.141964	0.532548	0.26673	0.399639	0.132909		1.38864	0.100618	1.02537	0.19171	0.431891	0.0580282
ENSG00000003989	SLC7A2	23.1338	20.8075	19.7855	22.3793	23.7335	21.9679	0.73334	42.0461	33.5682	17.6876	20.9254	11.5387	13.4683	23.2057	4.92925	24.5713	35.7898	36.7066	25.5606	30.6571	3.23976	26.0948	28.6636	33.809	31.153	19.8536	27.9148	2.38835	23.7882	23.6112	12.574	28.7246	28.4399	24.5961	25.1913	26.5066	24.179	1.79576	28.9041	21.662	22.7249	21.966	29.8032	16.6391	25.9558	34.2766	32.7646	26.0774	1.93847	49.8369	46.5172	56.0019	40.5093	54.0395	52.1665	46.8135	49.4121	1.99403	40.9559	44.445	40.3092	32.0404	39.4376	2.62769	26.75	27.854	27.302	0.551998	18.0293	22.1152	20.0723	2.04293	33.2119	14.6091	23.9105	9.30139		23.4919	1.11282	22.4224	3.6645	28.4082	3.46253
ENSG00000004059	ARF5	99.0496	118.742	109.719	127.751	125.564	116.165	5.30899	108.3	112.166	76.4949	102.871	161.872	179.145	123.475	15.878	103.916	105.577	107.247	101.258	104.499	1.2766	82.3959	104.091	104.287	80.412	108.167	95.8707	5.95887	114.026	124.072	104.008	100.991	102.741	90.1986	93.2027	89.1444	102.298	4.26491	79.8596	87.4529	104.596	65.0031	53.868	98.0748	72.3764	72.5375	71.6302	78.3776	5.3427	22.3416	40.9415	42.0989	70.1013	45.6962	42.0065	43.9523	43.8769	5.27817	74.1697	65.7624	41.3914	67.9579	62.3203	7.19987	149.588	117.077	133.332	16.2553	127.344	113.134	120.239	7.10482	95.433	161.741	128.587	33.1542		121.07	6.00235	122.666	11.7108	112.529	9.98597
ENSG00000004139	SARM1	0.180863	0.185198	0.123436	0.106556	0.135647	0.14634	0.0156899	0.355875	0.145277	0.761612	0.2007	0.291734	0.17126	0.321076	0.0938055	0.183091	0.180037	0.300744	0.121634	0.196377	0.0375527	1.02607	0.96741	0.331699	0.345162	0.157349	0.565539	0.179368	0.141354	0.135427	0.053365	0.086161	0.095502	0.151169	0.312398	0.310536	0.160739	0.0348196	0.963486	1.069	0.914138	0.373445	0.291045	0.175074	0.48763	0.691016	0.532032	0.610763	0.10558	0.068016	0.353845	0.200272	0.023832	0.35467	0.725918	0.39797	0.303503	0.0895541	0.562047	0.450357	0.118095	0.146883	0.319346	0.110421	0.512651	0.34272	0.427685	0.0849655	0.319207	0.235173	0.27719	0.042017	0.415606	0.123107	0.269356	0.146249		0.226724	0.0561547	0.310105	0.0694885	0.220703	0.0471882
ENSG00000004142	POLDIP2	40.5793	38.8179	39.7	31.7673	34.7714	37.1272	1.66843	30.8574	29.3728	29.8994	26.2113	28.8719	28.8234	29.006	0.638281	26.0248	32.7477	32.3742	20.389	27.8839	2.93611	24.9821	30.4557	28.9006	25.1677	27.6879	27.4388	1.06051	33.8797	41.002	30.8206	36.299	31.2801	29.4751	31.2482	30.3672	33.0465	1.37455	25.7828	24.4143	23.9844	23.0507	22.6219	26.1585	24.7665	25.5539	24.0038	24.4819	0.403498	19.2993	25.9588	21.5371	24.3168	23.7968	18.515	21.3096	22.1048	1.02726	28.5481	26.6859	20.7806	22.99	24.7511	1.75659	32.3798	36.1936	34.2867	1.90688	27.1408	29.0174	28.0791	0.938274	24.9007	27.4707	26.1857	1.28498		36.3156	1.3316	28.7743	0.522214	27.3179	1.92004
ENSG00000004399	PLXND1	20.4191	28.5234	27.8002	61.8143	55.9426	38.8999	8.33048	33.0139	35.7434	42.0597	40.5173	38.5259	43.6082	38.9114	1.62805	75.4451	30.5744	33.1233	67.6126	51.6889	11.5774	40.5301	52.0329	37.7559	54.6218	72.0187	51.3919	6.08369	50.471	33.2382	54.2428	37.0028	53.5513	62.1453	54.1171	46.9948	48.9704	3.39571	50.1246	53.4758	53.1612	47.795	44.3718	40.0999	33.2899	32.9065	45.5954	44.5356	2.57853	16.6656	16.4079	11.2827	15.4781	10.0265	15.9059	14.5951	14.3374	0.993429	30.5766	23.7816	27.5629	41.2075	30.7822	3.7428	55.6131	63.9468	59.78	4.16685	57.4454	66.2667	61.856	4.41065	35.7189	27.7873	31.7531	3.96582		44.8656	6.97869	44.6475	4.02693	45.0436	8.5045
ENSG00000004455	AK2	48.4484	57.7109	36.9085	35.2072	40.4356	43.7421	4.16984	20.6514	34.7967	27.1464	18.9897	20.5788	24.5346	24.4496	2.4053	47.7278	62.9608	47.3434	39.843	49.4688	4.84974	29.2338	27.2794	46.4339	30.7755	35.4896	33.8424	3.42767	68.8397	44.0787	26.5695	44.3035	28.0672	42.1882	37.1667	35.3212	40.8168	4.66565	24.5004	25.3391	35.5328	17.9934	13.988	27.1583	26.3141	22.5926	22.3649	23.9759	2.01159	50.0385	71.7833	28.3371	21.44	53.4074	22.2181	30.0712	39.6137	7.21265	36.6671	42.1292	35.2723	30.3893	36.1145	2.41471	33.9204	32.6046	33.2625	0.657933	21.6165	18.1118	19.8641	1.75238	46.8863	38.4018	42.6441	4.24228		40.7479	3.46927	23.3032	1.94223	47.1939	3.5606
ENSG00000004468	CD38	0.026701	0.014247	0.08105	0.004437	0	0.025287	0.0146757	0.04465	0	0.138205	0.025919	0	0	0.0347957	0.0219861	0	0.031642	0	0.006949	0.00964775	0.00751215	0.09152	0.107457	0.106641	0.024244	0.053024	0.0765772	0.0163924	0	0.027333	0.011089	0.023743	0.009415	0	0.04581	0.024203	0.0176991	0.00551087	0.028625	0.052246	0.027024	0	0.027289	0	0	0.025741	0	0.0178806	0.00624632	0.027422	0	0	0.019648	0.007272	0	0	0.00776314	0.00427904	0.116262	0.117104	0	0	0.0583415	0.0336839	0.014213	0.019065	0.016639	0.002426	0.018526	0.019557	0.0190415	0.0005155	0	0	0	0		0.0228161	0.0102657	0.0308571	0.0162977	0.00643183	0.00516815
ENSG00000004478	FKBP4	113.97	83.166	104.309	62.213	71.0073	86.933	9.77706	93.6705	71.1459	48.6358	31.5399	34.2624	39.2942	53.0914	10.0031	33.8555	42.6617	42.5235	32.188	37.8072	2.7839	37.079	39.768	45.3571	37.1021	37.7573	39.4127	1.56505	92.6399	70.9402	56.9333	90.9998	64.5513	41.8703	41.1491	35.4319	61.8145	7.83474	44.4654	49.7572	34.8847	27.7206	30.4929	28.9751	31.4463	28.0492	31.2227	34.1127	2.5957	44.8147	65.0526	32.5511	29.1569	33.6672	34.1208	30.7537	38.5881	4.80596	48.29	60.9107	45.668	31.5933	46.6155	6.01193	43.2235	38.7919	41.0077	2.21581	21.5967	24.6996	23.1481	1.55148	28.8382	29.8082	29.3232	0.484997		73.8115	10.8394	45.6056	8.81512	34.9792	2.51291
ENSG00000004487	KDM1A	114.803	159.389	160.86	91.506	78.7055	121.053	16.9701	86.3091	119.007	53.941	28.7803	31.0616	48.8456	61.3242	14.3024	97.677	124.31	118.632	113.263	113.471	5.72729	54.27	72.9515	89.2682	75.4791	61.6686	70.7275	6.01745	134.332	107.685	59.3678	83.8761	81.4099	70.0817	64.8151	67.2777	83.6057	9.01186	52.7315	64.7634	70.0841	40.6309	46.4111	37.7778	49.9728	54.8948	51.3789	52.0717	3.46824	60.8498	94.8829	33.5017	34.3697	35.0084	36.8556	35.8991	47.3382	8.72252	99.1261	115.373	59.2176	58.7275	83.111	14.3258	68.4037	52.0733	60.2385	8.16516	28.4906	39.5754	34.033	5.5424	70.7704	114.602	92.6863	21.9159		103.677	16.3127	54.5014	11.4294	106.543	8.02129
ENSG00000004534	RBM6	10.4659	20.804	16.7218	12.5787	12.0813	14.5304	1.87734	19.5464	24.3182	25.6581	26.0081	24.1016	33.4021	25.5057	1.8396	10.0912	15.4842	16.7347	12.8805	13.7976	1.47336	19.3194	16.2189	21.5282	17.9615	13.0523	17.6161	1.43363	12.5584	12.0844	9.78147	8.32633	13.2239	12.0285	12.2244	15.0008	11.9035	0.722301	14.2109	19.2925	15.1758	27.0985	17.3034	16.8449	18.0787	20.042	22.3578	18.9338	1.31193	13.5969	10.0876	14.1634	10.93	13.1269	16.939	15.9111	13.5364	0.931838	21.2384	23.6657	19.1505	15.2518	19.8266	1.78228	16.3373	11.7763	14.0568	2.28046	24.5704	19.0303	21.8004	2.77004	12.9047	20.6099	16.7573	3.85262		14.3951	1.39052	24.5794	1.56676	14.7842	1.49905
ENSG00000004660	CAMKK1	1.15682	1.9004	1.5169	1.40163	1.32249	1.45965	0.124786	0.860951	1.13009	0.792861	0.321491	0.653426	0.487631	0.707742	0.116859	0.326012	0.369065	0.700219	0.32307	0.429592	0.0908195	0.362929	0.54971	0.739214	0.55566	0.480751	0.537653	0.0611812	1.37845	0.97701	0.900044	0.806049	1.13609	1.21817	0.973858	0.880863	1.03382	0.0685572	0.714668	0.620366	0.320125	0.835812	0.855385	0.962934	0.583976	0.521591	0.952266	0.707458	0.0717842	0.797331	1.0421	0.54071	0.714887	0.920099	0.426122	0.704199	0.735064	0.0797267	0.450941	0.881009	0.927201	0.337157	0.649077	0.149359	1.19939	0.960349	1.07987	0.11952	0.604373	0.671238	0.637806	0.0334325	0.631301	0.309428	0.470364	0.160937		1.35114	0.114022	0.690257	0.0865258	0.443183	0.0714133
ENSG00000004700	RECQL	2.56865	2.23043	3.7116	3.48758	3.62774	3.1252	0.303158	3.58764	2.7746	5.48792	3.14305	2.23079	3.43749	3.44358	0.45493	1.40016	3.27453	3.46522	3.38556	2.88137	0.495281	5.49238	4.2731	6.45525	7.47994	6.8852	6.11718	0.563572	2.08597	2.75443	3.73239	1.64864	3.84518	3.61735	3.72307	4.04611	3.18164	0.319235	3.3197	4.144	4.33815	3.14383	3.02764	2.74146	2.01856	4.08427	2.57028	3.26532	0.262992	1.03583	1.69567	1.24085	1.60211	1.26994	1.92895	1.82236	1.51367	0.126383	5.89447	6.08036	2.58354	6.47625	5.25865	0.899919	2.41699	3.51671	2.96685	0.54986	1.87787	2.25789	2.06788	0.190014	3.83842	2.72115	3.27978	0.558633		3.07996	0.242929	3.09966	0.403553	3.01417	0.354938
ENSG00000004766	VPS50	0.942647	1.36652	1.67122	1.10764	1.18563	1.25473	0.124453	1.33674	1.52089	3.14016	2.18863	2.00716	2.06665	2.04337	0.258083	1.40416	1.29153	1.59391	1.08624	1.34396	0.106171	2.49304	1.64257	2.34288	2.57305	1.57767	2.12584	0.214007	1.12997	1.68708	1.48753	1.05656	1.84317	2.61262	2.88233	2.78397	1.9354	0.259368	1.37815	1.18043	1.27061	2.06365	1.93426	1.86149	1.16186	1.62906	1.50857	1.55423	0.112495	1.04618	1.87076	1.33997	1.85742	1.72987	1.79916	1.64386	1.61246	0.116626	3.01058	3.42923	3.53814	2.72414	3.17552	0.188595	1.0954	1.7296	1.4125	0.317099	1.46802	1.21799	1.34301	0.125015	1.79475	1.49286	1.64381	0.150942		1.29981	0.114063	1.86828	0.222214	1.44391	0.100119
ENSG00000004776	HSPB6	0	0	0	0.061815	0.074963	0.0273556	0.0168803	0	0.086293	0	0	0	0	0.0143822	0.0143822	0	0	0	0	0	0	0.037547	0.067872	0	0	0.099289	0.0409416	0.0193567	0	0.033626	0.042771	0	0	0	0	0	0.00954963	0.00631113	0.049348	0	0	0	0	0	0.039686	0	0	0.00989267	0.00659274	0	0	0	0.075033	0	0	0	0.010719	0.010719	0	0	0	0	0	0	0.065046	0	0.032523	0.032523	0	0	0	0	0	0	0	0		0.028832	0.0136735	0.0107866	0.0107866	0	0
ENSG00000004777	ARHGAP33	0.575354	1.57721	1.11717	1.81174	1.93147	1.40259	0.249339	0.954904	1.28557	0.385609	0.450089	0.361989	1.23596	0.77902	0.176371	0.692675	0.391864	0.527288	0.957056	0.642221	0.12164	0.508338	0.69307	0.205719	0.607838	1.63723	0.73044	0.241181	1.18201	1.17277	1.42877	0.471011	2.09413	0.7264	0.477625	0.830583	1.04791	0.19281	1.08572	1.14663	1.6763	0.836965	0.719096	0.476052	1.292	1.7425	1.04652	1.11353	0.138893	0.035683	0.055328	0.074638	0.25024	0.141578	0.058967	0.133984	0.107203	0.028264	0.592304	0.285156	0.238853	0.561912	0.419556	0.0916624	3.23527	1.14286	2.18907	1.0462	0.394441	0.21454	0.30449	0.0899505	0.740487	0.361201	0.550844	0.189643		1.6273	0.320569	0.660388	0.151608	0.611762	0.0932053
ENSG00000004779	NDUFAB1	62.307	89.1527	82.9918	65.3199	66.391	73.2325	5.37345	47.2829	44.5377	39.4675	52.7582	62.1781	78.0252	54.0416	5.74883	45.1688	63.603	65.6308	44.8044	54.8017	5.68236	40.9405	48.5295	56.1144	59.1055	60.5457	53.0471	3.66961	94.4506	97.335	65.9173	58.0951	66.2836	59.2216	57.7629	63.7211	70.3484	5.70341	39.1411	41.4557	50.7039	41.6135	30.9581	49.0348	46.1273	46.8205	38.3285	42.6871	2.05916	43.5975	53.8382	38.1997	50.3245	44.5875	36.4671	37.607	43.5174	2.52097	46.8401	51.0548	41.3028	45.0969	46.0737	2.02308	52.4673	49.8745	51.1709	1.29638	54.1115	43.9217	49.0166	5.09489	57.0422	89.4495	73.2459	16.2036		66.9292	5.5122	52.7853	4.39412	60.9498	6.74825
ENSG00000004799	PDK4	0	0	0.010365	0.015079	0.0516	0.0154088	0.00951371	0	0	0.04846	0.014118	0.032033	0.03382	0.0214052	0.00810043	0.10961	0.112154	0.065097	0.012729	0.0748975	0.0233702	0.029812	0.043387	0.060997	0.177563	0.021034	0.0665586	0.0285593	0.032971	0.054832	0.045454	0	0.026644	0.009276	0.039093	0	0.0260338	0.00739433	0.136403	0.065434	0.032237	0.063956	0.308319	0.107055	0.17213	0.148429	0.156843	0.132312	0.0271928	0.229738	0.199002	0.705295	0.701676	0.520453	0.382783	0.580955	0.474272	0.0790628	0.109831	0.30438	0.596959	0.113912	0.28127	0.114598	0	0	0	0	0.07575	0.01976	0.047755	0.027995	0.1857	0	0.09285	0.09285		0.0110063	0.00715376	0.0279926	0.009041	0.0808817	0.0284171
ENSG00000004809	SLC22A16	0	0.037887	0.091893	0	0	0.025956	0.0180433	0.010005	0.034196	0.011696	0	0	0	0.00931617	0.00543298	0	0	0	0	0	0	0.002233	0	0	0	0	0.0004466	0.0004466	0.057798	0.017088	0	0	0	0	0	0.018914	0.011725	0.00718449	0.013393	0	0.021944	0	0.021061	0.014044	0	0	0	0.00782689	0.00322828	0.060135	0.02365	0	0.173959	0.018545	0.037645	0.031744	0.0493826	0.0218956	0.034282	0.062025	0	0	0.0240768	0.01501	0	0	0	0	0	0	0	0	0	0	0	0		0.01854	0.0133395	0.00698712	0.00425882	0	0
ENSG00000004838	ZMYND10	0.25108	0.160866	0.357988	0.461659	0.351529	0.316624	0.051245	0.16359	0.203711	0.517923	0.263332	0.127048	0.392693	0.27805	0.0611903	0.14154	0.045017	0.046404	0.085789	0.0796875	0.0226804	0.073842	0.212301	0.039615	0	0.479053	0.160962	0.0871898	0.166123	0.137056	0.295377	0.060126	0.339116	0.18519	0.159553	0.120312	0.182857	0.0324529	0.176364	0.340228	0.111816	0.147641	0.029905	0.094244	0.064336	0.161816	0.07296	0.133257	0.0304519	0.061492	0.033403	0	0.12482	0	0.030148	0	0.0356947	0.017229	0.165935	0.031914	0.177053	0.411101	0.196501	0.0787689	0.201827	0.066661	0.134244	0.067583	0	0.141563	0.0707815	0.0707815	0.10777	0.176249	0.14201	0.0342395		0.264516	0.0509841	0.226233	0.0577537	0.100461	0.0213668
ENSG00000004846	ABCB5	0	0	0	0	0	0	0	0	0	0	0	0	0	0	0	0	0	0	0	0	0	0	0	0	0	0	0	0	0	0	0	0	0	0	0	0	0	0	0	0	0	0	0	0.009362	0	0	0	0.00104022	0.00104022	0	0	0	0	0	0	0	0	0	0	0	0	0	0	0	0	0	0	0	0	0	0	0	0	0	0	0		0	0	0	0	0	0
ENSG00000004848	ARX	0.044852	0.069642	0.026204	0	0	0.0281396	0.0133962	0.082011	0.131102	0.131415	0.032396	0.017033	0	0.0656595	0.0235627	0	0.085023	0.083952	0	0.0422437	0.0243904	0.046768	0.080339	0.056283	0	0	0.036678	0.0159421	0.020795	0.047186	0.021991	0.022694	0.038359	0.051602	0.012411	0	0.0268798	0.00621866	0.128616	0.054721	0.030249	0	0.008629	0.050835	0.020282	0.079398	0	0.0414144	0.0141368	0.031451	0.047271	0.042286	0.054178	0.035344	0	0	0.0300757	0.00825838	0.024335	0.23375	0	0	0.0645213	0.0567004	0	0	0	0	0.018512	0	0.009256	0.009256	0.049371	0	0.0246855	0.0246855		0.0200997	0.0106014	0.0515586	0.0196393	0.036391	0.0170963
ENSG00000004864	SLC25A13	19.8086	20.6566	21.674	16.1339	16.8155	19.0177	1.08473	18.8956	19.9681	24.9124	17.9359	12.485	12.7123	17.8182	1.9204	12.5257	17.0696	17.5735	9.46734	14.159	1.9324	18.972	16.8948	21.9216	17.0351	12.5117	17.467	1.53586	17.0012	21.9809	15.2936	20.1529	16.0257	23.0483	22.8431	25.716	20.2577	1.339	13.6892	13.2611	18.3531	13.8819	11.0426	9.52766	14.49	17.6191	16.0908	14.2173	0.954802	6.87861	8.91546	11.1538	12.3055	10.5452	10.7566	11.2981	10.2648	0.683655	19.0553	17.3184	11.8716	13.8405	15.5215	1.62953	17.2975	20.0756	18.6865	1.38905	15.8589	16.1885	16.0237	0.164772	14.7166	11.833	13.2748	1.4418		18.9231	0.809889	17.3696	1.43629	13.8643	1.29112
ENSG00000004866	ST7	1.98948	2.42248	2.60818	3.42246	4.1169	2.9119	0.380482	4.0581	3.98993	6.59699	8.6726	5.75996	5.26615	5.72396	0.717623	7.22585	6.97002	6.82956	8.59778	7.4058	0.405705	6.72084	6.76458	7.39211	8.13694	6.8301	7.16891	0.270735	5.64879	5.86746	5.28534	4.48756	4.64507	5.83879	5.54383	6.35721	5.45925	0.223503	8.17766	12.0222	10.6785	9.98459	6.78739	5.32514	10.6077	9.0343	9.10602	9.08039	0.692579	3.96974	5.75929	4.92454	6.78228	4.48932	7.51555	6.19107	5.66168	0.482129	7.48689	7.30701	4.36823	9.08498	7.06178	0.982742	4.38308	4.38333	4.3832	0.0001235	7.57142	7.2375	7.40446	0.166958	7.08661	7.3205	7.20356	0.116945		3.33227	0.37758	6.14408	0.593738	7.33839	0.261856
ENSG00000004897	CDC27	7.27496	5.77717	6.78884	7.34856	9.46299	7.33051	0.602377	8.30479	9.22425	8.48542	8.24948	5.10681	5.07351	7.40738	0.746486	4.95122	6.93657	6.33845	6.51767	6.18598	0.43024	10.9236	8.03577	11.7676	16.1102	12.3035	11.8281	1.29934	4.80274	6.38011	7.20787	5.32814	8.78301	9.15939	11.4879	11.7956	8.1181	0.935708	5.82523	5.74301	6.94895	6.37283	4.22837	3.28344	7.25609	10.2717	7.85921	6.42098	0.680498	3.02561	3.59257	4.21611	5.19934	3.8034	6.432	4.21702	4.35515	0.428674	10.9963	9.14793	5.9115	11.6498	9.42637	1.28582	6.90387	10.7647	8.83428	1.93041	6.67162	7.80222	7.23692	0.565298	9.19638	6.45343	7.82491	1.37148		7.76016	0.653573	7.36476	0.557416	6.73229	0.564642
ENSG00000004939	SLC4A1	0	0	0	0	0	0	0	0	0	0	0	0	0.004113	0.0006855	0.0006855	0	0	0	0	0	0	0	0	0	0	0	0	0	0.005738	0	0.004287	0.006698	0	0	0.017465	0	0.0042735	0.00213429	0	0.009684	0.010897	0	0.009616	0	0	0.011067	0	0.00458489	0.00181919	0.009034	0	0	0	0	0	0	0.00129057	0.00129057	0	0	0.013302	0	0.0033255	0.0033255	0	0	0	0	0	0	0	0	0.006087	0	0.0030435	0.0030435		0	0	0.000514125	0.000514125	0.0010145	0.0010145
ENSG00000004948	CALCR	0.038804	0	0.016171	0.047502	0.067157	0.0339268	0.0117869	0	0	0	0.092826	0.093295	0	0.0310202	0.019619	0.06465	0.069628	0.032765	0.018388	0.0463578	0.0123935	0.052941	0.0121	0	0.067128	0	0.0264338	0.0140741	0.015392	0	0	0	0.030892	0.020218	0.043133	0.079675	0.0236638	0.00975483	0.022541	0	0	0.110689	0.108713	0.075235	0.02894	0.066815	0.057346	0.0522532	0.0140711	0.031658	0.060289	0.09012	0.050439	0.082056	0.124627	0.123781	0.0804243	0.0134634	0	0.101484	0.095334	0.033354	0.057543	0.0245887	0.019576	0.068203	0.0438895	0.0243135	0.069987	0.088899	0.079443	0.009456	0.077986	0.037972	0.057979	0.020007		0.0367733	0.00988349	0.0431259	0.0164984	0.0502315	0.00970191
ENSG00000004961	HCCS	12.7923	9.98193	12.9665	8.57877	10.3108	10.9261	0.849288	9.82226	7.46835	11.7745	10.4639	8.4763	7.31188	9.21954	0.723373	9.59944	9.77053	9.67531	7.75329	9.19964	0.483386	9.14286	10.8972	15.4195	11.31	8.23159	11.0002	1.24	11.1082	11.3843	8.40804	10.4658	8.20335	9.52974	10.9947	10.4935	10.0735	0.433727	7.17072	6.06207	6.90383	6.35375	5.23696	6.38514	6.51032	9.28533	6.66556	6.73041	0.367846	6.87249	7.96571	7.18914	8.31443	7.05357	6.75308	6.32781	7.21089	0.263525	12.899	16.956	7.52107	9.02391	11.6	2.1144	8.94005	8.61041	8.77523	0.164822	8.40733	9.90055	9.15394	0.746609	8.74188	11.8077	10.2748	1.5329		10.3115	0.7086	9.20314	0.548038	9.55802	0.549083
ENSG00000004975	DVL2	19.3999	22.4385	27.2906	22.226	19.6936	22.2097	1.41587	16.0796	14.0704	14.2129	7.87047	8.70313	8.93013	11.6444	1.44239	26.018	19.4432	18.2239	16.6504	20.0839	2.05897	12.0439	15.793	13.2648	10.5045	10.3324	12.3877	1.00634	19.5004	18.1931	19.2974	12.8489	20.8529	13.0086	12.8686	11.1699	15.9675	1.35943	15.0492	11.9689	14.6014	11.2521	13.0926	11.4419	15.8938	13.8737	19.553	14.0807	0.873103	16.5531	19.7798	20.0965	21.7246	18.6716	25.8634	23.7733	20.9232	1.18853	18.2528	19.8866	21.371	10.5536	17.516	2.40656	19.1684	17.1267	18.1476	1.02084	12.8673	12.7995	12.8334	0.0339185	17.3192	13.34	15.3296	1.98957		21.0491	1.2512	11.9417	1.07352	18.4991	1.72169
ENSG00000005001	PRSS22	23.8283	24.3253	28.585	36.993	32.4224	29.2308	2.49104	33.1822	40.5788	61.6002	43.0458	79.77	89.6008	57.963	9.36045	32.8808	31.9707	36.6723	44.3802	36.476	2.82456	38.4192	36.9547	32.3284	17.0116	30.7258	31.0879	3.7946	34.8325	23.3491	41.413	21.0686	36.8467	35.5543	41.2598	38.9465	34.1588	2.75096	68.4075	69.5784	58.5469	83.162	90.6338	102.142	78.9307	91.6529	79.3268	80.2645	4.49279	9.76438	8.36042	17.6953	39.0375	30.1167	39.8831	36.6192	25.9252	5.20099	25.2309	22.8673	8.99312	31.0597	22.0378	4.67656	44.1298	38.346	41.2379	2.89187	66.8965	48.114	57.5053	9.39125	36.8294	45.1189	40.9742	4.14476		32.6614	2.87348	57.8485	7.07769	37.9754	2.28819
ENSG00000005007	UPF1	28.2287	30.2381	33.5356	36.2003	38.6494	33.3704	1.89937	38.9541	32.7663	29.8027	25.5758	30.6995	26.1271	30.6542	2.00301	43.1371	34.0329	34.5539	30.4302	35.5385	2.69366	30.4827	36.6323	30.5039	29.0989	32.0924	31.762	1.30654	26.7272	29.4213	32.616	23.0973	32.7508	23.0152	24.509	23.5162	26.9566	1.46376	37.0208	27.1231	35.7043	29.1573	30.8036	26.7566	24.5301	22.3987	24.8969	28.7102	1.66979	24.2735	27.7008	26.5599	29.859	25.6387	27.4546	28.1211	27.0868	0.682368	33.0778	30.233	29.7053	28.7414	30.4394	0.932115	29.8488	30.069	29.9589	0.110122	26.0026	27.6828	26.8427	0.840067	29.9088	19.4191	24.6639	5.24485		32.3957	1.45408	29.7013	1.60114	31.9137	3.16102
ENSG00000005020	SKAP2	2.91778	3.54201	4.19632	2.93353	3.27248	3.37242	0.236313	3.03999	3.50642	4.54393	3.15429	1.64717	2.48025	3.06201	0.397609	1.781	3.6927	4.24386	2.19476	2.97808	0.588747	4.7021	3.54626	5.33391	5.86216	3.27074	4.54303	0.500159	3.30128	3.75054	2.77639	3.33033	3.43936	4.14172	3.73988	4.43159	3.61389	0.183798	3.08359	3.40726	3.44994	2.17866	2.1046	1.55186	2.07248	2.67495	2.16783	2.52124	0.22187	1.1645	2.29288	1.65521	3.24116	1.59096	2.34564	2.23102	2.07448	0.255628	4.30973	5.5797	2.02322	3.84385	3.93913	0.736468	2.28776	2.96124	2.6245	0.336741	1.81231	2.12715	1.96973	0.157418	2.40072	2.48834	2.44453	0.043811		3.15873	0.225874	2.78894	0.342834	2.80023	0.389139
ENSG00000005022	SLC25A5	297.321	278.101	308.25	257.951	261.01	280.527	9.86684	201.958	156.736	109.124	118.582	112.122	130.654	138.196	14.5785	180.983	232.152	231.663	125.353	192.538	25.4089	119.517	166.475	153.381	175.943	188.01	160.665	11.7497	229.966	340.027	233.073	284.677	249.255	216.738	215.614	214.824	248.022	15.5211	109.072	95.6764	133.194	98.4157	73.3338	111.447	115.9	100.612	110.738	105.377	5.47191	121.709	177.903	138.719	127.206	157.661	93.8969	120.161	133.894	10.3584	147.395	164.749	153.185	116.925	145.563	10.205	209.226	203.617	206.421	2.80453	122.594	125.387	123.99	1.39684	159.11	169.188	164.149	5.03889		259.354	15.2815	134.645	10.924	183.075	17.1976
ENSG00000005059	MCUB	22.543	16.4877	23.895	16.6299	17.3607	19.3833	1.58739	19.1197	22.2569	18.4785	23.6538	15.7791	14.3915	18.9466	1.46226	17.2727	27.6811	28.8366	23.9944	24.4462	2.60453	21.5128	20.4038	26.1916	23.8169	18.6811	22.1212	1.31525	14.1068	18.3418	13.2603	19.2543	14.3155	21.3101	21.3128	21.7918	17.9617	1.26197	10.747	10.5719	12.8203	11.8034	9.14855	11.3562	13.3837	14.9702	15.9532	12.306	0.73018	6.08238	8.17583	7.25619	5.2972	7.10451	8.41596	7.99295	7.18929	0.434817	19.6194	15.9929	9.37713	9.64773	13.6593	2.50662	20.1649	17.5615	18.8632	1.30167	21.7245	20.8548	21.2896	0.434859	21.3011	31.5058	26.4034	5.10237		19.2347	1.13569	19.5323	1.13986	25.0986	2.14925
ENSG00000005073	HOXA11	0.010529	0.019738	0.013768	0	0.025177	0.0138424	0.00427684	0	0	0.12445	0	0.014807	0	0.0232095	0.020392	0.012885	0.19108	0.09714	0	0.0752763	0.0442038	0.064401	0.0236	0.050566	0	0.017231	0.0311596	0.0116269	0.127484	0	0.050474	0.010945	0.089452	0.014354	0	0	0.0365886	0.0171222	0	0.041656	0	0	0.031372	0	0.014843	0	0	0.00976344	0.00537718	0.125923	0.07562	0.077396	0.094792	0	0	0.055574	0.0613293	0.0178019	0.048344	0.063395	0.033181	0	0.03623	0.0135603	0	0	0	0	0	0	0	0	0	0	0	0		0.00988743	0.00390225	0.0174071	0.0154012	0.0501842	0.0321471
ENSG00000005075	POLR2J	58.2891	67.8148	60.4599	57.827	55.8342	60.045	2.07697	38.8263	35.8653	28.8897	25.2707	30.6609	22.5002	30.3355	2.52925	39.3183	46.1453	47.8316	31.4364	41.1829	3.73388	29.2116	37.319	32.612	33.4379	33.8865	33.2934	1.29814	37.8421	61.7833	53.5944	48.8774	51.5819	49.449	50.1498	48.2595	50.1922	2.33912	32.3643	32.4232	35.9619	32.3509	20.0948	31.2361	38.4009	37.1713	32.1861	32.4655	1.76481	35.809	45.0724	36.4748	39.2921	48.3057	36.0551	39.332	40.0487	1.83354	32.1084	35.1002	35.0133	25.2025	31.8561	2.32424	59.7366	45.9518	52.8442	6.89242	37.1045	32.4407	34.7726	2.33193	43.1112	65.0555	54.0834	10.9721		57.9876	2.46577	31.4448	2.03681	45.4831	4.58248
ENSG00000005100	DHX33	5.24137	5.41097	6.22715	5.69908	6.86268	5.88825	0.2955	6.44482	5.83922	5.4097	4.30346	2.4293	2.38849	4.46916	0.711397	4.04829	4.92683	4.83331	3.12074	4.23229	0.419623	5.33415	5.71698	6.13866	4.72774	4.67037	5.31758	0.282909	4.18118	5.28262	5.99019	4.6628	6.71955	5.75194	5.77268	6.30893	5.58374	0.297344	4.76401	4.68822	5.16244	2.86731	2.65671	2.04887	3.07391	3.26112	3.18596	3.52317	0.35984	3.64591	4.80561	4.17277	4.20447	3.75709	3.68953	3.83028	4.01509	0.156499	5.96572	5.66136	3.92141	4.41949	4.99199	0.489056	4.63195	6.87549	5.75372	1.12177	2.84516	2.58068	2.71292	0.132238	3.85194	1.99534	2.92364	0.928301		5.84981	0.31956	4.0301	0.595281	3.79607	0.451661
ENSG00000005102	MEOX1	0.032585	0.094183	0	0.053946	0.107955	0.0577338	0.0197873	0.02063	0.140678	0.023564	0	0.007716	0	0.032098	0.0220975	0.041289	0	0	0	0.0103222	0.0103222	0.056007	0.069331	0.074752	0.184733	0.323035	0.141572	0.0508904	0	0	0.161293	0.06337	0.036331	0.039252	0.03069	0.059737	0.0488341	0.0180891	0.0213	0.060163	0.015228	0.025293	0.016105	0.013958	0.049268	0.043295	0	0.0271789	0.00651139	0	0	0	0.03128	0.043667	0	0	0.0107067	0.00704207	0	0	0.06663	0.020832	0.0218655	0.0157086	0	0.021145	0.0105725	0.0105725	0.048427	0	0.0242135	0.0242135	0	0	0	0		0.0442591	0.016353	0.0301269	0.016858	0.0068815	0.0068815
ENSG00000005108	THSD7A	0.242669	0.435451	1.09914	1.51547	1.75838	1.01022	0.295162	0.509143	1.22391	1.25574	8.46602	6.11504	2.37684	3.32445	1.31325	6.58635	4.33679	3.7904	5.60089	5.07861	0.62954	5.87022	2.54572	1.60827	10.4777	1.79099	4.45858	1.69	1.08589	0.581115	0.39851	0.375808	0.854242	8.00156	8.74689	8.93567	3.62246	1.45128	0.613645	0.391292	0.416422	6.59199	6.69304	4.85814	8.86492	8.62524	13.0368	5.56572	1.47526	2.63557	0.319707	9.65866	2.79772	17.9201	27.8607	22.9149	12.0153	4.14047	1.65788	3.47282	7.49807	1.3772	3.50149	1.41082	8.74946	11.9447	10.3471	1.5976	13.3169	14.9449	14.1309	0.813995	20.7671	6.08201	13.4246	7.34257		3.67789	1.76868	6.02605	2.0188	7.8606	2.61697
ENSG00000005156	LIG3	4.92931	6.48229	5.90273	4.65038	4.96831	5.3866	0.345907	6.68571	7.59119	2.80415	2.8199	2.6727	3.23827	4.30199	0.907877	5.8635	5.68414	6.54084	5.12986	5.80458	0.290874	4.45485	5.65827	7.11976	5.01576	4.78737	5.4072	0.471185	3.83774	5.49433	4.43942	3.0753	5.88252	4.7996	4.48756	4.73661	4.59413	0.311881	5.38697	7.45913	7.91188	4.37986	4.58195	4.20716	6.26978	6.2993	6.23488	5.85899	0.441725	6.2716	6.5279	5.81526	5.7884	7.2908	4.46914	5.60291	5.96657	0.330616	7.68768	7.93356	7.27437	5.49483	7.09761	0.551297	4.48922	4.6837	4.58646	0.0972415	3.56662	3.34102	3.45382	0.112797	6.46403	3.75625	5.11014	1.35389		5.15799	0.281432	4.08994	0.679177	5.5731	0.421282
ENSG00000005175	RPAP3	4.33139	5.74448	5.2172	3.54445	3.53379	4.47426	0.443557	4.02728	4.08305	6.55263	5.51708	4.53483	4.99269	4.95126	0.394427	0.668731	5.8076	5.24239	2.35677	3.51887	1.2139	4.53963	4.30505	6.27766	9.83579	6.39048	6.26972	0.989561	3.85357	3.94244	3.69354	3.53524	3.50605	5.88202	7.2489	5.7084	4.67127	0.499818	3.39012	1.78303	3.58302	4.00278	3.20748	3.32035	2.16626	2.68509	2.45261	2.95453	0.241515	2.52637	5.33301	2.69441	3.22044	3.32672	2.9511	3.69536	3.39249	0.356022	7.99228	10.4793	6.63174	6.55008	7.91334	0.917027	2.95199	4.55396	3.75297	0.800986	3.0997	2.17828	2.63899	0.460706	5.45162	5.84879	5.65021	0.198587		4.26818	0.376741	4.37319	0.483876	4.22932	0.891034
ENSG00000005187	ACSM3	0.132926	0.298172	0.121177	0.159457	0.190814	0.180509	0.0317635	0.236833	0.867111	0.367096	0.732833	0.451663	0.420022	0.512593	0.0972426	0.001423	0.149854	0.15199	0	0.0758167	0.0433652	0.535463	0.110171	0.237554	0.131098	0.115549	0.225967	0.0807846	0.334794	0.318818	0.165913	0.242495	0.279967	0.303869	0.285262	0.333814	0.283116	0.0199765	0.24111	0.218191	0.225803	0.215161	0.261826	0.196755	0.08681	0.303965	0.252988	0.222512	0.0199363	0.120485	0.214277	0.143525	0.379685	0.09679	0.474111	0.280704	0.244225	0.0535888	0.285033	0.89672	0.07358	0.401189	0.414131	0.174571	0.229208	0.272795	0.251001	0.0217935	0.498173	0.293761	0.395967	0.102206	0.045758	0.092486	0.069122	0.023364		0.20065	0.0259244	0.483436	0.0761786	0.0735852	0.0281176
ENSG00000005189	REXO5	1.70903	2.00283	2.40602	2.05519	2.08728	2.05207	0.111047	1.99714	2.33862	1.64926	0.671939	0.466558	2.39432	1.58631	0.340662	1.39532	1.6015	1.49802	1.19256	1.42185	0.0872502	2.05169	1.94898	2.11077	1.24696	1.89266	1.85021	0.155556	1.25683	1.52419	2.45872	0.992664	2.01295	0.651618	0.839439	1.28116	1.3772	0.214755	0.613471	1.0423	1.73309	0.654272	0.388492	0.518052	1.10471	0.958412	0.818347	0.870128	0.134797	0.401526	0.705311	0.556636	0.903245	0.25849	0.446843	0.648218	0.560038	0.0809987	2.33438	1.42557	0.36842	1.50147	1.40746	0.402902	1.3449	1.4484	1.39665	0.051748	0.796434	0.631869	0.714152	0.0822825	0.877545	1.38065	1.1291	0.251553		1.86481	0.143566	1.36827	0.287727	1.32427	0.105227
ENSG00000005194	CIAPIN1	33.0466	45.7781	45.734	30.4532	32.4866	37.4997	3.39817	33.0312	30.1366	30.3288	26.4752	30.6487	28.3685	29.8315	0.906489	25.6665	44.4711	44.7004	17.0874	32.9814	6.92505	23.1736	27.116	30.1373	26.4935	25.9819	26.5805	1.11603	41.7198	42.2968	30.0337	31.4002	33.3556	27.9191	30.0278	30.5933	33.4183	1.95025	19.3711	18.4915	20.3424	20.3528	19.3867	21.3942	21.8479	21.7045	21.7612	20.5169	0.412476	17.5384	29.8022	21.0492	27.5423	26.552	20.7224	22.6952	23.7003	1.65473	29.1278	31.5487	24.191	23.6834	27.1377	1.91556	26.8584	27.4295	27.144	0.285584	30.6585	25.284	27.9713	2.68724	24.9748	28.2692	26.622	1.64721		34.5409	3.02496	29.3664	0.88927	30.8616	4.60009
ENSG00000005206	SPPL2B	11.0585	25.9049	25.6722	33.468	33.0456	25.8298	4.05359	36.4359	35.8445	23.1704	24.6421	33.7105	34.4227	31.371	2.40125	27.2485	27.4237	32.4341	26.6138	28.43	1.34599	23.4154	25.1716	18.7468	16.9339	26.2313	22.0998	1.81886	29.9545	28.5282	28.4936	15.3451	34.8577	20.342	20.1654	21.6198	24.9133	2.29917	32.0551	27.8884	33.5383	29.6165	31.3028	29.176	24.4492	23.3136	26.4377	28.642	1.1507	17.9379	17.5682	20.5397	17.1877	14.5336	18.8629	17.545	17.7393	0.686461	19.0491	17.3151	15.2513	19.4169	17.7581	0.952994	31.6352	22.0164	26.8258	4.80936	34.8759	23.3515	29.1137	5.76223	19.1303	18.2479	18.6891	0.441196		26.1144	2.99328	30.8067	2.10029	25.183	2.22594
ENSG00000005238	FAM214B	2.25152	4.37199	4.31237	4.23023	3.26439	3.6861	0.411982	3.51405	3.9313	9.20874	2.80433	3.21624	2.94372	4.26973	1.00158	4.39174	4.02926	4.44772	5.09711	4.49146	0.222168	3.58673	3.41622	5.54581	4.61491	3.71358	4.17545	0.40046	6.329	5.07408	5.5627	3.69506	3.97976	5.35289	6.48307	5.08624	5.19535	0.349957	7.15794	7.53361	5.6089	6.98375	10.2465	7.05015	7.76607	9.94736	7.19819	7.72138	0.491833	8.69944	6.32104	7.63457	9.41499	5.75844	9.34148	8.00589	7.88226	0.538318	4.99012	3.98593	4.85217	6.08812	4.97908	0.43133	3.86023	4.12839	3.99431	0.13408	3.95003	3.87931	3.91467	0.035362	5.24918	5.93362	5.5914	0.342219		3.77416	0.291394	4.18097	0.735412	4.8581	0.285173
ENSG00000005243	COPZ2	0.332022	0	0.29134	0.160765	0.15874	0.188573	0.0584644	0.070166	0	0.367892	0.286766	0.543586	1.03957	0.384664	0.153937	0.20119	0.32721	0.27954	0.124732	0.233168	0.0445114	0.356938	0.872162	0.206306	0.291389	0.671935	0.479746	0.125749	0.217521	0.445983	0	0.033976	0.076574	0.129723	0.04213	0.08506	0.128871	0.051097	0.547734	0.672787	0.579575	1.79478	2.50712	1.35521	3.00883	4.23461	1.87224	1.84143	0.415071	0.22161	0	0.349314	0.281424	0.107619	0.372464	0.403632	0.248009	0.0562735	0.553213	0.415291	0.402145	1.95452	0.831292	0.375965	0	0.103379	0.0516895	0.0516895	0.080923	0.142411	0.111667	0.030744	0.108287	0.386596	0.247441	0.139155		0.149464	0.0489102	0.316414	0.121345	0.237926	0.0457438
ENSG00000005249	PRKAR2B	1.37933	1.14005	1.89948	0.826058	0.667008	1.18238	0.217644	0.40748	0.147105	1.24401	0.070704	0.1051	0.046343	0.33679	0.189108	0.095636	0.197628	0.15477	0	0.112008	0.0427914	0.255792	0.527904	0.41979	0.485796	0.091578	0.356172	0.0807551	0.962972	1.14295	0.573011	0.701934	0.8676	1.01251	1.2632	1.65351	1.02221	0.119751	0.97376	1.32363	1.39569	0.868235	1.23157	0.588354	0.959666	1.27167	0.651358	1.02932	0.0980129	1.02795	0.436655	1.11618	0.784373	0.774333	1.36678	0.878703	0.912139	0.111725	0.390237	0.818444	0.330927	0.373747	0.478339	0.114055	0.797284	1.24331	1.0203	0.223012	0.076976	0.179791	0.128384	0.0514075	0.246384	0.148626	0.197505	0.048879		1.13607	0.160682	0.284688	0.142885	0.140507	0.0348797
ENSG00000005302	MSL3	3.52341	3.55256	4.90425	4.34122	5.61539	4.38737	0.40129	5.27261	4.45293	5.36238	6.33614	5.21356	8.81624	5.90898	0.630926	5.05802	4.90683	5.15863	5.97243	5.27398	0.238498	6.13356	4.25025	5.25828	5.02461	6.86512	5.50636	0.453379	4.81559	4.23924	3.98436	3.77419	4.49967	4.01804	4.18184	5.2349	4.34348	0.17102	4.44252	5.87015	6.70396	5.98421	3.80036	6.94279	5.55123	5.92705	5.32432	5.61629	0.333413	2.9291	4.00888	3.85473	5.13725	3.85191	3.88218	3.59116	3.8936	0.248091	5.19579	7.23597	4.06528	6.45247	5.73738	0.697995	4.13966	4.46759	4.30363	0.163966	5.80763	4.77131	5.28947	0.51816	3.5284	4.67004	4.09922	0.570818		4.36344	0.279645	5.7541	0.482825	4.88239	0.325285
ENSG00000005339	CREBBP	2.99684	2.53124	2.61727	3.28505	4.0046	3.087	0.266351	6.08991	4.88603	5.16982	4.29744	3.44354	2.8011	4.44797	0.488284	6.61196	3.53821	3.78445	4.18737	4.53049	0.706603	5.94831	7.02876	5.79546	5.16728	4.37184	5.66233	0.440288	1.51025	2.07924	3.26995	2.71695	3.62902	3.99073	3.53411	4.22937	3.11995	0.334847	4.2502	3.25813	3.81451	4.45018	3.22856	2.61389	4.38747	4.3427	5.14279	3.94316	0.261165	3.76999	4.04298	3.97228	4.33287	4.45488	4.65042	4.6679	4.27019	0.131959	7.06217	6.92074	7.26964	4.03068	6.32081	0.766729	4.39475	4.3613	4.37803	0.0167245	4.84116	4.81073	4.82595	0.0152145	4.27697	1.99838	3.13767	1.13929		3.45587	0.300812	4.54247	0.362713	4.06622	0.610302
ENSG00000005379	TSPOAP1	0.574552	0.527629	0.576692	0.291532	0.532656	0.500612	0.0532571	0.082735	0.080076	0.366392	0.016043	0.025799	0.039743	0.101798	0.0541066	0.296311	0.200879	0.231691	0.588211	0.329273	0.0885732	0.225407	0.389316	0.308797	0.079735	0.210699	0.242791	0.051839	0.261875	0.199031	0.121017	0.077084	0.088909	0.124752	0.178598	0.126653	0.14724	0.0218552	0.7262	1.0846	0.859238	0.664668	0.68112	0.170704	0.718785	0.847525	0.676783	0.714403	0.0813522	0.050617	0.229086	0.018939	0.047091	0.032257	0.086085	0.04219	0.0723236	0.0272707	0.269551	0.075088	0.053722	0.270392	0.167188	0.0595022	0.155555	0.195943	0.175749	0.020194	0.02603	0.030609	0.0283195	0.0022895	0.156095	0.157425	0.15676	0.000665		0.407794	0.0704252	0.0834284	0.0413899	0.271769	0.0667893
ENSG00000005381	MPO	0.207088	0.744647	0.349782	0.116664	0.037556	0.291147	0.124683	0.031528	0	0	0	0	0	0.00525467	0.00525467	0.04892	0.05452	0.064434	0.043101	0.0527438	0.00454075	0.004662	0.006733	0	0	0	0.002279	0.0014335	0.148275	0.165022	0.042206	0.047267	0.038798	0.013045	0.015577	0	0.0587737	0.0221668	0.073209	0	0.129024	0	0.018968	0	0.056072	0.039375	0	0.0351831	0.01487	0.201136	0.05985	0.075616	0.040507	0.062838	0.151797	0	0.0845349	0.0259873	0.015595	0.09449	0.02448	0.045415	0.044995	0.0176426	0.054418	0.051334	0.052876	0.001542	0	0	0	0	0.025157	0.063669	0.044413	0.019256		0.22307	0.0966127	0.003941	0.003941	0.0499668	0.00600428
ENSG00000005421	PON1	0	0	0.0106	0	0	0.00212	0.00212	0	0	0.020977	0	0.009272	0	0.0050415	0.00352848	0.05917	0	0	0.263337	0.0806267	0.0624798	0.010748	0	0	0.023648	0	0.0068792	0.00468044	0	0	0	0	0	0	0.115285	0	0.0144106	0.0144106	0	0	0	0	0	0	0	0	0	0	0	0.076639	0	0.112413	0.042686	0.103333	0.015878	0.059157	0.0585866	0.0159873	0	0.063582	0	0.084028	0.0369025	0.0217106	0.014394	0	0.007197	0.007197	0	0	0	0	0	0	0	0		0.00357057	0.00234167	0.00378112	0.00271118	0.0537512	0.0430164
ENSG00000005436	GCFC2	2.76939	3.32383	2.21373	1.76745	2.19997	2.45487	0.269229	2.17016	3.7147	3.39252	2.80154	2.41542	3.16251	2.94281	0.240929	1.40843	2.3844	3.62012	2.04835	2.36532	0.464669	2.70989	2.04188	2.93415	4.14476	3.00357	2.96685	0.339963	2.6818	3.26627	2.56478	1.63991	2.51165	3.1648	3.80818	4.14225	2.97245	0.281224	1.62449	2.32233	1.83629	2.89078	2.73361	3.2637	1.37648	2.55172	2.02618	2.29173	0.20844	1.42893	1.66344	1.79676	1.76784	1.64261	1.26835	1.03543	1.51477	0.106889	2.23337	3.21879	1.66448	3.27335	2.5975	0.392205	1.8949	3.33512	2.61501	0.720109	2.94015	1.87194	2.40605	0.534104	2.16294	2.54754	2.35524	0.192303		2.50063	0.245116	2.80862	0.221364	2.36196	0.298055
ENSG00000005448	WDR54	14.8658	13.9516	9.40902	10.7998	11.2591	12.0571	1.01755	9.4559	10.0859	2.55091	2.08708	2.43585	1.88909	4.75079	1.59253	3.73765	4.14643	4.12973	3.32091	3.83368	0.19528	1.90645	3.36376	1.88627	4.52001	8.72699	4.0807	1.2617	4.92284	8.02339	11.8039	15.9206	10.7611	4.77579	5.76964	4.95734	8.36683	1.45068	1.94027	1.30961	1.70747	0.657239	0.475261	1.09496	0.729439	0.812644	0.82849	1.06171	0.166073	0.193336	2.17645	1.20249	1.78057	0.789901	0.259199	0.222466	0.946346	0.303252	3.34957	1.46228	2.01973	3.44053	2.56803	0.491204	12.9095	8.26186	10.5857	2.32381	1.31199	1.0379	1.17495	0.137049	1.95086	2.7527	2.35178	0.400916		11.6367	0.907653	3.85683	1.30454	3.33971	0.351526
ENSG00000005469	CROT	18.6804	44.6288	44.3914	14.5168	12.287	26.9009	7.26191	49.3782	57.7479	55.1292	24.8489	26.4321	28.7228	40.3765	6.2498	19.2147	24.8285	25.3925	17.1206	21.6391	2.05254	4.31363	7.88981	3.20369	33.9433	19.9027	13.8506	5.83175	22.6003	34.5989	27.7349	12.6437	11.4396	34.653	36.7638	39.2898	27.4655	3.84771	16.1626	6.23121	12.722	22.1773	6.71683	7.936	12.5609	12.6231	17.5468	12.7419	1.77032	0.13662	6.37205	5.06611	6.47082	8.34566	3.45447	6.11497	5.13724	1.0047	3.46807	1.83197	15.9968	24.0162	11.3283	5.28158	11.7155	0.449334	6.08244	5.6331	3.54196	25.9581	14.75	11.2081	0.979429	17.1505	9.06497	8.08554		20.9528	6.43155	33.9699	6.55759	17.4477	3.61533
ENSG00000005471	ABCB4	0.357341	0.708946	0.477262	0.190141	0.187827	0.384303	0.0977402	0.055859	0.321068	0.034046	0.025487	0.012964	0	0.074904	0.0498391	0	0.04499	0.11518	0.06889	0.057265	0.0240126	0.040897	0.135268	0.089315	0.174112	0.042914	0.0965012	0.0260205	0.126446	0.37694	0.115748	0.118598	0.163483	0.077034	0.096141	0.101712	0.147013	0.0340385	0.037561	0.183631	0.217698	0.103041	0.272364	0.124441	0.173139	0.132739	0.132241	0.152984	0.0227476	0.392857	0.101865	0.363256	0.374433	0.189435	0.051845	0.094958	0.224093	0.0562596	0.081658	0.084173	0.06832	0.074495	0.0771615	0.00359006	0.119435	0.066907	0.093171	0.026264	0.137757	0.066968	0.102362	0.0353945	0.041774	0.189712	0.115743	0.073969		0.301123	0.0863996	0.0817686	0.0373579	0.0767577	0.0273384
ENSG00000005483	KMT2E	1.59582	1.7593	1.98507	2.32301	1.90145	1.91293	0.121997	2.9209	3.68404	3.23178	3.11679	1.49482	3.32974	2.96301	0.311321	1.3622	2.41774	2.19117	2.73623	2.17684	0.293654	3.5465	2.28971	3.28259	2.87505	2.10632	2.82003	0.277071	2.02808	1.249	1.72255	1.88619	2.10852	2.55265	2.48664	2.55855	2.07402	0.162397	2.61259	2.58077	1.88691	2.35208	1.3791	1.1821	1.49229	2.00826	2.2891	1.97591	0.176382	1.68437	1.73308	1.79595	1.68735	2.20136	2.47432	1.90913	1.92651	0.114041	2.81569	3.01185	2.78855	3.13881	2.93872	0.0832017	2.63812	2.31068	2.4744	0.163723	2.41459	3.04207	2.72833	0.31374	2.02208	2.22836	2.12522	0.103139		2.07335	0.138153	2.90434	0.238563	2.15963	0.187938
ENSG00000005486	RHBDD2	23.9297	15.7461	24.3229	23.4489	24.251	22.3397	1.6556	35.4874	23.3777	35.8287	45.3608	62.7498	39.5268	40.3886	5.35312	20.8635	27.0486	29.8261	26.1935	25.9829	1.87434	27.3868	38.5117	29.5751	22.6972	32.7798	30.1901	2.64891	18.6544	22.7887	22.0984	16.7053	22.4466	20.9841	20.5499	19.9996	20.5284	0.730325	21.2894	14.1058	16.9198	33.6442	21.2989	28.7616	21.4188	18.1314	21.1265	21.8551	1.99412	9.34491	13.5266	11.4641	14.9732	10.0857	14.5003	13.1869	12.4402	0.823402	26.1268	30.8432	12.8016	24.332	23.5259	3.82937	22.5118	22.2769	22.3943	0.117423	48.5882	41.0702	44.8292	3.75899	15.8759	29.0342	22.455	6.57914		22.3553	1.1428	41.4987	4.04774	24.8069	2.20093
ENSG00000005513	SOX8	0	0.227751	0.013237	0.032632	0.035996	0.0619232	0.0419725	0.011231	0.102101	0	0	0.006693	0.020048	0.0233455	0.0160493	0	0	0	0	0	0	0	0.01563	0	0	0	0.003126	0.003126	0.104725	0.083395	0	0.120533	0.038741	0	0	0	0.0434242	0.0183545	0.34868	1.06364	0.212173	0	0	0.011599	0	0.040164	0	0.186251	0.117111	0	0.078368	0	0	0	0	0	0.0111954	0.0111954	0.057277	0.072964	0	0.009814	0.0350137	0.0177878	0.013196	0	0.006598	0.006598	0	0	0	0	0	0	0	0		0.046116	0.0307423	0.0175091	0.0123526	0	0
ENSG00000005700	IBTK	1.53205	2.19357	2.56191	2.4004	3.12661	2.36291	0.259156	3.45793	4.15986	12.8855	7.75517	3.67237	4.49792	6.07147	1.50536	1.17415	3.29009	3.06405	1.74934	2.31941	0.510988	4.74327	4.19462	8.15149	5.38093	3.3559	5.16524	0.817253	1.71454	2.71479	4.47985	1.66432	3.59461	4.44082	5.25979	6.36191	3.77883	0.593021	3.29664	2.20281	2.64505	4.64713	4.4429	2.78799	2.58823	3.72721	3.77373	3.34574	0.286517	2.60776	1.25041	4.20168	4.21197	3.33628	9.30803	6.52141	4.49108	1.0103	8.84775	7.16314	2.16444	4.50157	5.66923	1.47144	2.30534	3.97173	3.13854	0.833196	3.95192	3.35436	3.65314	0.298781	3.49453	3.04379	3.26916	0.225374		2.58452	0.292408	5.46688	1.1721	2.63599	0.384603
ENSG00000005801	ZNF195	2.69267	4.73348	3.23138	3.40794	2.73128	3.35935	0.370535	3.77467	4.53476	3.57823	3.81969	3.16368	5.08477	3.99263	0.284193	1.49429	3.17408	2.88219	1.79962	2.33754	0.407928	3.32903	2.95447	3.70204	2.90459	3.50202	3.27843	0.154386	2.70106	4.04564	3.01429	3.06822	3.25835	3.26839	4.08976	4.83963	3.53567	0.25364	2.70722	2.16264	2.27697	3.09758	1.87082	1.6352	1.44318	1.88031	1.58968	2.07373	0.182634	1.1856	3.01494	0.950552	1.23434	0.994218	1.57302	1.66982	1.5175	0.269665	2.87881	3.74859	1.17862	2.57131	2.59433	0.533699	2.8468	3.74364	3.29522	0.448419	2.50443	1.54828	2.02636	0.478073	1.52498	2.54766	2.03632	0.511341		3.34103	0.274033	3.50106	0.393687	2.23714	0.296692
ENSG00000005810	MYCBP2	2.39376	3.37108	2.95105	2.89338	3.39519	3.00089	0.183734	3.269	3.09352	2.81544	4.59109	3.30512	1.32651	3.06678	0.428706	1.63181	2.70889	2.64546	1.36588	2.08801	0.344702	2.97975	2.69671	2.89301	3.68248	2.17396	2.88518	0.24352	2.76531	2.47142	2.52794	2.28357	3.77329	5.99225	5.32095	5.95346	3.88602	0.574015	3.51332	2.61671	2.95919	4.53118	3.85076	4.15027	3.78724	2.73685	4.19912	3.59385	0.228415	2.42566	2.32904	3.02318	2.79663	3.43092	4.99518	4.42307	3.34624	0.383417	4.21647	3.57388	3.17114	3.03734	3.49971	0.264731	3.66196	3.74021	3.70109	0.0391275	2.31076	2.21632	2.26354	0.047218	2.14213	1.72678	1.93446	0.207674		3.20095	0.181175	2.86597	0.340323	2.03683	0.226828
ENSG00000005812	FBXL3	3.83482	3.14838	4.65692	4.28597	3.85239	3.9557	0.252769	6.28659	6.24547	10.0562	11.9666	9.0122	9.1512	8.78638	0.905825	3.45799	7.28216	7.29963	4.90116	5.73523	0.945245	12.5019	7.38671	11.0204	10.4313	6.85179	9.63841	1.08566	5.99958	5.10926	3.87792	4.06155	4.23342	12.0127	9.7609	10.5342	6.9487	1.16367	7.56652	7.08858	6.70669	8.52972	8.79523	7.56672	7.62089	9.54535	8.73169	8.01682	0.308595	4.39597	6.09734	4.65184	5.14582	7.20848	7.18038	7.75466	6.06207	0.512583	10.8835	12.5063	8.93974	11.1855	10.8788	0.73615	4.41152	6.51312	5.46232	1.0508	8.0339	7.42623	7.73006	0.303834	7.29113	5.44868	6.36991	0.921224		4.38616	0.400266	8.5223	0.687566	5.94679	0.657172
ENSG00000005844	ITGAL	0	0.029406	0.052026	0	0.009199	0.0181262	0.0100331	0.010302	0.047554	0.071698	0	0.048073	0.00808	0.0309512	0.0117425	0.046064	0.055544	0	0.071724	0.043333	0.015385	0.04475	0	0.094097	0.046535	0.06383	0.0498424	0.0152893	0.015328	0.040788	0.016789	0.052424	0.015771	0.00686	0	0	0.018495	0.0066655	0.032184	0.013222	0.02055	0.006659	0.006976	0.031278	0.006621	0.087957	0.081859	0.0319229	0.01055	0	0.046683	0.013555	0	0.00494	0	0	0.00931114	0.00651109	0.03363	0	0.009158	0.0426	0.021347	0.0100284	0.049439	0	0.0247195	0.0247195	0.007795	0.073289	0.040542	0.032747	0.017755	0.012011	0.014883	0.002872		0.02001	0.00886063	0.0333489	0.0107065	0.0338497	0.0114544
ENSG00000005882	PDK2	4.79362	4.63466	5.66814	6.64974	6.75413	5.70006	0.445571	6.30233	5.0758	3.6154	5.35989	6.90625	6.67831	5.65633	0.503797	6.51368	6.51545	5.83685	5.67861	6.13615	0.220854	2.29063	4.96903	4.515	4.62469	6.38047	4.55597	0.657175	3.93583	5.48713	5.71346	3.85061	5.63717	5.757	6.17891	5.78189	5.29275	0.313234	2.99315	2.23496	2.02781	4.4897	5.04054	6.31418	4.74557	3.62938	5.34587	4.09124	0.487714	7.24421	6.43242	5.22695	6.18914	8.85366	6.43439	7.66431	6.86358	0.443203	3.18699	3.8849	7.1259	5.1772	4.84375	0.865238	8.25762	7.69825	7.97794	0.279689	7.40076	6.01534	6.70805	0.692707	5.64729	3.56067	4.60398	1.04331		6.35088	0.524168	5.91926	0.427476	5.62542	0.443184
ENSG00000005884	ITGA3	25.4667	16.167	28.7655	62.489	52.903	37.1582	8.76729	42.2852	46.4357	144.661	68.3414	55.2742	68.6628	70.9434	15.3988	43.3627	34.3093	35.3331	47.9783	40.2458	3.27723	49.6718	57.0988	49.9687	48.9986	81.8397	57.5155	6.25642	44.1794	39.8676	95.9576	35.1029	58.3643	55.4307	60.3942	60.7744	56.2589	6.65577	80.0695	24.6457	31.4749	58.4794	66.8296	54.0082	23.1754	20.2381	32.373	43.4771	7.25957	15.4498	26.699	22.7595	43.0502	17.558	29.6005	25.6304	25.821	3.44047	44.5511	28.6431	31.797	75.0863	45.0193	10.5958	40.7599	45.1656	42.9628	2.20286	63.9279	65.4934	64.7107	0.782747	41.8431	36.2739	39.0585	2.7846		38.8167	6.16276	69.3852	11.3178	39.85	2.2081
ENSG00000005889	ZFX	1.1439	1.34782	1.11734	2.05359	2.11055	1.55464	0.219169	2.37605	3.10005	3.72485	4.80308	5.00502	4.3262	3.88921	0.416758	4.00867	2.77587	2.75238	2.56296	3.02497	0.331346	4.43987	3.86965	5.07275	6.77952	4.1295	4.85826	0.520612	1.95206	1.6882	1.56461	1.33035	1.92937	3.10996	3.46605	3.46055	2.31264	0.312681	2.46593	1.74543	1.61956	3.34901	2.81264	2.38255	2.17618	3.21926	2.95909	2.52552	0.2043	1.13755	1.37677	1.99439	3.1537	2.10293	2.45235	2.46516	2.09755	0.259499	4.67767	4.61307	2.61019	3.07633	3.74432	0.529017	2.21056	4.7481	3.47933	1.26877	3.74632	3.29955	3.52293	0.223389	3.65214	2.02599	2.83907	0.813075		2.10455	0.474901	3.79764	0.313723	2.963	0.299207
ENSG00000005893	LAMP2	11.7977	17.7134	17.0736	15.4474	15.6132	15.529	1.02698	15.5518	20.2833	35.3531	39.0247	24.0651	20.6546	25.8221	3.79076	19.7054	20.4007	21.6826	18.5066	20.0738	0.663764	28.3251	18.403	22.6328	21.8946	16.318	21.5147	2.05504	12.0125	15.7527	14.6485	12.0695	15.5257	29.8882	34.5305	34.422	21.1062	3.53682	12.8179	13.4402	11.2588	22.0183	18.9416	17.7009	18.5492	20.4818	21.6492	17.4287	1.32838	18.0962	17.3592	25.2774	25.0908	25.105	33.5443	27.1527	24.518	2.08254	24.4315	27.5841	15.5715	21.7873	22.3436	2.5494	20.5732	27.0853	23.8292	3.25606	32.2473	25.2846	28.766	3.48132	28.9441	25.0125	26.9783	1.9658		17.9005	1.83041	26.5581	2.8919	22.3753	1.59769
ENSG00000005961	ITGA2B	0.943305	2.8257	1.90688	1.94407	1.99583	1.92316	0.298386	1.50317	1.39573	0.235045	0.079021	0.128889	0.266257	0.601351	0.269989	0.806235	0.639474	0.802389	0.68657	0.733667	0.0419119	0.399058	0.430061	0.226358	0.695189	0.661006	0.482334	0.0872989	1.20499	1.08434	1.10365	0.784936	1.86342	0.235259	0.47476	0.574132	0.915684	0.181108	0.589734	0.836659	0.554675	0.173553	0.23062	0.172493	0.15365	0.229354	0.326946	0.363076	0.0803807	0.196321	0.202327	0.167853	0.121249	0.045337	0	0	0.104727	0.0336777	0.185157	0.133368	0.15401	0	0.118134	0.040791	2.74806	1.35728	2.05267	0.695393	0.158593	0.120086	0.13934	0.0192535	0.45841	0.534863	0.496636	0.0382265		1.96016	0.256895	0.485848	0.211615	0.654657	0.0574204
ENSG00000005981	ASB4	0	0	0	0	0	0	0	0	0	0	0	0	0	0	0	0	0	0	0	0	0	0	0.010884	0	0	0	0.0021768	0.0021768	0.01143	0	0	0	0	0	0	0	0.00142875	0.00142875	0	0	0	0	0	0	0	0	0	0	0	0	0	0	0	0	0	0.027279	0.003897	0.003897	0	0	0.006638	0	0.0016595	0.0016595	0	0.008462	0.004231	0.004231	0	0	0	0	0	0	0	0		0.00120886	0.00120886	0	0	0	0
ENSG00000006007	GDE1	38.0434	37.7244	52.4622	32.7725	30.0686	38.2142	3.86806	30.2309	30.11	50.226	33.7247	26.4956	22.2761	32.1772	3.94346	29.009	43.4066	42.5557	29.9547	36.2315	3.90556	30.5608	38.3528	46.9572	41.9773	37.4564	39.0609	2.70357	50.5847	53.2558	30.6115	31.0447	30.8668	39.6265	38.9002	37.6444	39.0668	3.10368	30.3567	35.4728	27.7744	35.6867	34.1802	30.6527	34.3935	31.4016	31.8415	32.4178	0.892235	38.656	83.6502	30.3029	32.5	35.1193	29.9604	32.1013	40.3272	7.30896	64.2879	54.2876	56.199	46.1937	55.242	3.71401	28.961	29.9446	29.4528	0.491766	28.5371	34.3634	31.4502	2.91315	32.2677	41.4682	36.868	4.60026		35.711	3.12205	31.9955	2.94076	36.4437	2.74412
ENSG00000006015	REX1BD	40.3786	35.1874	33.3946	32.794	32.5406	34.8591	1.4553	46.5905	40.6612	31.0001	23.6751	55.8088	86.9337	47.4449	9.14969	41.6984	52.5023	58.6249	43.0435	48.9673	4.01761	33.241	45.8864	37.8047	21.9844	32.4327	34.2699	3.89106	52.794	31.1585	38.9993	26.7519	30.7828	26.7162	23.4922	23.8743	31.8211	3.47744	46.182	35.3862	42.4846	35.5784	40.6793	87.7428	32.4678	34.7282	31.3802	42.9588	5.8275	56.4309	47.1092	33.6497	39.3843	36.4961	30.4342	38.7802	40.3264	3.33004	32.4444	25.119	23.7235	18.3546	24.9104	2.9039	37.1688	22.4259	29.7973	7.37149	42.5599	27.3323	34.9461	7.6138	37.5181	58.339	47.9286	10.4104		33.4129	2.11366	44.3202	7.14864	48.621	3.70534
ENSG00000006016	CRLF1	6.57553	17.9523	10.4084	12.6051	8.31794	11.1719	1.97335	1.94971	4.15117	1.64007	1.52315	1.65016	3.15248	2.34446	0.436871	7.61185	4.61246	3.68643	9.07574	6.24662	1.26137	1.39184	1.97848	1.5921	4.7033	3.03873	2.54089	0.610764	17.8497	7.08499	5.97009	6.14222	3.43495	3.70309	12.9957	5.50713	7.83598	1.77122	3.0607	1.91379	0.600113	1.17149	2.8219	2.50574	1.21924	1.48079	1.1134	1.76524	0.285753	2.34738	2.92016	2.29858	2.45707	3.9278	3.01234	3.06977	2.86187	0.215546	1.49819	1.62525	8.71406	7.43696	4.81862	1.89853	10.5369	20.4696	15.5033	4.96636	3.87799	2.91392	3.39595	0.482031	16.7223	5.55692	11.1396	5.58271		12.4094	1.91494	2.60733	0.374378	7.87762	1.94378
ENSG00000006025	OSBPL7	0.047195	0.050761	0.117243	0.291524	0.263666	0.154078	0.0521326	0.471985	0.286306	1.69019	0.688752	0.35051	0.264815	0.625427	0.222254	0.126114	0.743007	0.842772	0.365985	0.51947	0.166528	0.575897	0.622519	1.00918	1.20693	0.496169	0.782138	0.138163	0.064029	0.412265	0.627049	0.402927	0.335306	0.338894	0.594827	0.576997	0.419037	0.0653141	0.542816	0.128093	0.512553	0.387316	0.478122	0.359905	0.209677	0.303901	1.07981	0.444688	0.0916283	0.075906	0.379997	0.331158	0.521484	0.274316	0.669691	0.989542	0.463156	0.112663	1.00731	0.219644	0.450089	0.451842	0.53222	0.167486	0.127133	0.383072	0.255103	0.12797	0.724239	0.364173	0.544206	0.180033	0.900644	0.296418	0.598531	0.302113		0.182942	0.0492052	0.605122	0.166724	0.545823	0.132118
ENSG00000006042	TMEM98	11.8326	7.94021	12.0797	5.13979	6.26591	8.65165	1.42129	5.62818	3.78432	1.18453	0.788683	1.70721	2.17636	2.54488	0.74867	2.26421	1.73333	1.47851	1.07395	1.6375	0.249134	0.83597	2.17961	1.77582	2.92097	1.63739	1.86995	0.34151	5.73243	7.02771	8.8907	8.51471	5.85999	6.37905	6.26249	8.13318	7.10003	0.441381	0.941453	0.868162	1.36652	0.331742	0.511837	0.810482	0.241474	0.671041	0.529917	0.696959	0.115107	0.281943	0.562814	0.28761	0.798014	0.253554	0.107455	0.444094	0.390783	0.0872696	1.56536	1.75876	0.443228	0.441712	1.05227	0.354272	8.49883	5.5812	7.04001	1.45882	0.335228	0.499143	0.417185	0.0819575	0.826131	1.00082	0.913473	0.0873425		8.19118	1.07314	2.01296	0.649441	1.39616	0.220531
ENSG00000006047	YBX2	1.25682	2.37744	1.90681	1.72094	2.18674	1.88975	0.19435	0.674354	0.71065	0.367487	0.083201	0.087075	0.430926	0.392282	0.111312	1.02847	0.591424	0.964478	1.42216	1.00163	0.170101	0.193317	0.908331	0.514303	0.973831	1.73812	0.865581	0.259828	1.38955	2.85512	1.07497	1.11095	3.27726	0.222144	0.881551	0.870703	1.46028	0.371724	0.919452	1.90812	0.488596	0.173937	0.32438	0.172979	0.423258	0.417322	0.303293	0.570149	0.182958	0.247485	1.49753	0.109571	0.472718	0.027757	0.081083	0.117777	0.364846	0.196925	0.433886	0.320141	0.692751	1.78827	0.808762	0.33568	1.88301	1.19714	1.54007	0.34294	0.27359	0.22905	0.25132	0.02227	0.450203	0.441366	0.445785	0.0044185		1.78984	0.166571	0.357042	0.0847803	0.816351	0.159082
ENSG00000006059	KRT33A	0	0	0	0	0	0	0	0.020794	0	0.020986	0	0.019698	0.0522	0.0189463	0.00781424	0	0	0.03679	0	0.0091975	0.0091975	0.016206	0	0	0	0	0.0032412	0.0032412	0.03357	0.080751	0.081088	0.041245	0	0.062449	0	0	0.0373879	0.012422	0	0	0.053043	0.136182	0.046752	0	0.040012	0	0.078473	0.0393847	0.0155203	0	0	0	0.017139	0	0.041736	0	0.00841071	0.0060562	0	0.043162	0	0	0.0107905	0.0107905	0	0	0	0	0.215325	0.096668	0.155996	0.0593285	0.020461	0	0.0102305	0.0102305		0	0	0.0532089	0.0257202	0.00954183	0.00639238
ENSG00000006062	MAP3K14	0.863348	1.04346	1.34044	1.5616	1.94915	1.3516	0.191655	1.5934	1.63104	2.13248	1.22942	1.28174	1.51548	1.56392	0.131972	0.735318	0.642469	0.582789	0.609381	0.642489	0.0332634	4.25948	3.26983	3.07664	1.73019	1.73163	2.81356	0.485404	0.626975	0.792558	2.30717	0.725145	1.85801	0.468842	0.778896	0.777607	1.0419	0.234103	1.74756	1.10704	1.43955	1.6756	1.35635	1.14936	1.36224	1.49973	1.14481	1.38692	0.076723	0.353461	0.491314	0.758666	0.726373	0.687294	0.849184	0.903786	0.68144	0.0738904	2.92116	2.80941	0.725681	2.13328	2.14738	0.504847	1.75782	1.27094	1.51438	0.243439	1.63552	1.19135	1.41343	0.222087	0.841458	0.641597	0.741528	0.0999305		1.39811	0.145652	1.5263	0.108159	0.675502	0.0392971
ENSG00000006071	ABCC8	0	0	0.002968	0	0	0.0005936	0.0005936	0	0	0.004698	0	0	0	0.000783	0.000783	0	0.034104	0	0	0.008526	0.008526	0	0.005896	0	0	0	0.0011792	0.0011792	0	0	0	0	0	0	0	0	0	0	0	0.022088	0	0	0.004948	0	0	0.006585	0	0.00373567	0.00244418	0	0	0.012746	0.012407	0	0	0	0.00359329	0.00231975	0.003421	0.018401	0	0	0.0054555	0.00438986	0	0	0	0	0	0.015225	0.0076125	0.0076125	0	0.005833	0.0029165	0.0029165		0.000424	0.000424	0.00249037	0.00190982	0.00665617	0.00557159
ENSG00000006116	CACNG3	0	0	0	0	0	0	0	0	0	0	0	0	0	0	0	0	0	0	0	0	0	0	0.020536	0	0	0	0.0041072	0.0041072	0	0	0	0	0	0	0	0	0	0	0	0	0	0	0	0	0	0	0	0	0	0	0	0	0	0	0	0	0	0	0	0	0	0	0	0	0	0	0	0	0	0	0	0	0	0	0	0		0	0	0	0	0	0
ENSG00000006118	TMEM132A	36.8038	33.8234	37.9115	31.3912	29.1561	33.8172	1.6324	77.6967	67.1958	55.5743	42.9971	76.1715	60.7214	63.3928	5.37466	21.4812	33.32	34.1877	18.9297	26.9797	3.94959	65.3548	51.6514	39.3209	29.4263	25.6797	42.2866	7.31374	44.7451	40.0992	27.9133	35.5302	29.6683	49.2202	40.6116	44.108	38.987	2.63692	30.672	41.3955	51.148	40.1672	61.3644	68.5408	44.4988	36.6161	47.9043	46.923	3.99148	22.1401	20.7644	20.5021	15.4566	22.8689	23.5991	26.9274	21.7512	1.32525	35.2698	31.1822	20.756	13.9688	25.2942	4.85661	53.0223	45.9151	49.4687	3.55357	69.1381	51.2779	60.208	8.9301	32.2263	35.221	33.7236	1.49733		38.2891	3.19414	62.5966	4.31219	29.2277	2.90009
ENSG00000006125	AP2B1	28.9081	27.9664	31.4774	29.331	31.5986	29.8563	0.721462	34.5988	35.987	23.024	23.757	16.6058	16.9829	25.1592	3.42969	18.2603	25.6887	28.4005	22.1815	23.6328	2.19712	37.4704	36.1235	42.1719	31.4283	30.0628	35.4514	2.17848	18.8322	30.5559	28.3372	25.0855	32.1313	24.0927	25.986	28.7364	26.7196	1.48209	20.0557	19.5207	20.6871	16.8043	14.9191	13.5631	18.9722	18.6887	18.389	17.9555	0.798602	10.0776	11.4925	14.2691	17.5629	13.1385	16.0521	13.792	13.7692	0.964412	40.4645	30.2076	17.9856	27.7289	29.0967	4.6169	22.9476	25.7183	24.333	1.38537	20.4197	22.8615	21.6406	1.22091	22.2267	16.6987	19.4627	2.76402		28.2782	1.17342	24.2796	2.5858	22.2427	1.79252
ENSG00000006128	TAC1	0.1002	0	0.418136	0	0.071189	0.117905	0.0776008	0.032293	0.035853	0.291178	0	0	0	0.0598873	0.0467597	0.036222	0.11393	0	0.041474	0.0479065	0.0238608	0.017397	0.014667	0	0	0	0.0064128	0.00395067	0.030372	0.129833	0.018938	0	0	0	0	0	0.0223929	0.0158825	0.044035	0.020604	0.109312	0.070006	0	0	0	0	0.033727	0.0308538	0.0127929	0	0	0.105354	0.235361	0	0	0	0.0486736	0.0344724	0.328051	0.194755	0.069879	0	0.148171	0.0722329	0	0.084204	0.042102	0.042102	0.251256	0	0.125628	0.125628	0	0	0	0		0.096247	0.0561019	0.0763225	0.0430202	0.0319377	0.0181586
ENSG00000006194	ZNF263	8.92306	11.4913	8.9356	8.1784	7.71573	9.04881	0.653026	6.20668	8.93638	10.0155	10.7495	8.49777	5.67082	8.3461	0.830033	9.15457	8.75549	8.45414	6.11012	8.11858	0.684681	7.56506	7.81442	8.95671	6.44848	5.22469	7.20187	0.634959	10.2843	7.07231	7.57172	8.57163	7.19058	9.28663	9.66085	10.5154	8.76917	0.486456	6.73308	5.81368	5.9992	8.35582	8.86042	7.35067	6.28757	5.10787	6.23271	6.749	0.408453	5.97607	8.33054	6.00266	9.28286	4.51087	8.31294	6.75929	7.02503	0.636172	9.63416	11.8616	5.53421	5.34722	8.09431	1.59856	9.59912	11.2441	10.4216	0.822515	10.3495	7.55509	8.9523	1.39721	7.7085	7.57561	7.64206	0.0664425		9.44104	0.547163	8.49765	0.669811	7.95974	0.444861
ENSG00000006210	CX3CL1	0.015126	0.426945	0.333409	0.252114	0.165657	0.23865	0.0706776	0.074992	0.154931	0.096796	0.031844	0.026503	0.057512	0.073763	0.0194723	0.261268	0.226711	0.226782	0.056751	0.192878	0.0460994	0.047255	0.133545	0.082391	0.070007	0.036265	0.0738926	0.0169869	1.02798	0.59176	0.333032	0.24307	0.644523	0.119517	0.220853	0.162534	0.417909	0.110569	0.241598	0.188372	0.227993	0.158807	0.055404	0	0.092508	0.048618	0.114914	0.125357	0.0280923	0.121134	0.728287	0.081115	0.201481	0.188731	0.155823	0.282906	0.251354	0.0830855	0.155626	0.246039	0.33389	0	0.183889	0.071284	0.027112	0.060093	0.0436025	0.0164905	0.061371	0.069553	0.065462	0.004091	0.168303	0.007277	0.08779	0.080513		0.182922	0.0607098	0.0716877	0.0143377	0.157849	0.0421075
ENSG00000006282	SPATA20	2.90925	2.56573	4.8011	6.84591	6.46299	4.71699	0.879879	9.42351	7.45875	16.6534	9.15239	11.139	18.6876	12.0858	1.84793	6.78921	7.73643	8.75844	7.05226	7.58408	0.43941	8.54049	10.4768	8.81951	4.95613	11.1327	8.78513	1.07459	6.97055	6.78141	8.78506	4.9246	6.73475	6.51128	6.04484	6.03388	6.5983	0.387445	15.0837	10.6226	14.1692	11.4766	14.0031	11.754	9.74414	10.5129	10.498	11.9849	0.645634	3.95007	5.99403	4.2093	8.06737	2.22303	5.78301	5.15528	5.05458	0.697825	7.01797	6.62641	2.90393	9.76442	6.57818	1.40973	5.3947	5.24962	5.32216	0.0725395	11.9294	9.26439	10.5969	1.33249	5.01991	7.0694	6.04465	1.02474		4.8899	0.61755	11.7136	1.3972	7.07094	0.502559
ENSG00000006283	CACNA1G	0.018228	0.047695	0.057679	0.067999	0.083175	0.0549552	0.0108984	0.008884	0	0.00324	0	0.001693	0.008691	0.00375133	0.00166721	0	0	0	0.010849	0.00271225	0.00271225	0	0	0	0.019893	0	0.0039786	0.0039786	0.102149	0.064379	0.016517	0.060911	0.10524	0.014797	0	0	0.0454991	0.0154082	1.74366	0.271114	1.32158	0.176476	0.170744	0.097111	0.1535	0.085993	0.130552	0.461192	0.206286	0.058124	0.060388	0.047743	0.015445	0.023265	0.022337	0.044349	0.0388073	0.00691453	0.008266	0	0.049993	0.080173	0.034608	0.0187183	0.015006	0.008028	0.011517	0.003489	0	0.003809	0.0019045	0.0019045	0.007028	0	0.003514	0.003514		0.0425443	0.0110145	0.00328963	0.00130766	0.0029795	0.0019479
ENSG00000006327	TNFRSF12A	64.1431	81.0874	84.0077	68.2025	66.9513	72.8784	4.02833	78.97	85.3742	180.962	60.8851	91.55	61.8129	93.2591	18.2557	138.316	156.654	168.047	136.673	149.922	7.55031	139.223	145.204	140.722	38.7783	41.588	101.103	24.8939	58.2465	77.1897	99.2191	46.2838	62.2418	63.7707	65.9431	53.6516	65.8183	5.74593	74.9022	42.0874	55.3229	41.7643	33.7764	56.4687	45.4232	40.2578	54.0656	49.3409	4.10355	80.6194	80.1021	77.9563	106.319	60.6953	155.314	115.991	96.7139	12.0337	116.317	90.9799	22.8898	18.2869	62.1184	24.5468	51.9594	48.1726	50.066	1.89338	139.148	119.358	129.253	9.89477	153.17	189.236	171.203	18.033		66.3606	5.05954	102.258	14.722	157.016	8.03803
ENSG00000006377	DLX6	1.00077	1.67721	1.18151	0.150404	0.302336	0.862446	0.283328	2.45108	2.80382	1.40462	0.868342	0.712099	0.18109	1.40351	0.420993	0.649188	4.4198	5.10354	0.081471	2.5635	1.28201	1.88678	1.76053	1.49942	1.66061	0.119749	1.38542	0.322701	2.91006	2.19286	0.077524	1.88768	0.144138	0.947666	0.087473	0.050081	1.03719	0.404648	20.5282	46.9248	31.9752	1.49308	1.73702	1.30937	9.14635	13.6488	3.02476	14.4209	5.34916	1.57584	3.18396	0.506153	1.57451	0.362929	0.645793	0.524875	1.19629	0.38305	2.46786	3.7083	0.477472	0.545769	1.79985	0.785803	0.594298	0.165832	0.380065	0.214233	0.150571	0.053098	0.101835	0.0487365	0.182815	0.563841	0.373328	0.190513		0.724623	0.219833	1.07809	0.374722	1.83344	0.934364
ENSG00000006432	MAP3K9	0.998622	1.81039	1.96711	1.82058	2.02049	1.72344	0.185738	0.981319	2.27619	1.9858	1.02204	0.679707	0.599229	1.25738	0.286765	1.14788	1.11476	1.4563	0.777934	1.12422	0.138697	1.52492	1.31421	1.90433	1.39059	1.30922	1.48865	0.110983	1.22619	1.83175	1.36839	1.3888	1.65312	1.73663	1.58087	1.63356	1.55241	0.0727713	1.84532	1.13534	0.538106	1.19598	1.18896	0.775456	1.84793	1.73776	1.75159	1.33516	0.16193	2.23245	2.2209	2.10038	1.6987	4.08308	4.45059	2.88956	2.81081	0.400528	1.61108	1.83588	1.48323	1.23562	1.54145	0.125318	3.21044	1.92861	2.56953	0.640916	1.39888	1.52039	1.45964	0.060753	2.38809	0.795047	1.59157	0.796523		1.96518	0.245637	1.30794	0.212795	1.28	0.244333
ENSG00000006451	RALA	10.3912	11.3972	12.634	9.7443	10.5985	10.953	0.496243	9.25792	10.7085	13.764	11.8471	8.51823	10.0695	10.6942	0.773326	7.26787	11.9253	11.926	10.0688	10.297	1.10048	11.1158	10.9318	16.4206	13.0237	11.117	12.5218	1.04717	11.3075	11.4992	10.9739	8.32512	9.42087	11.4928	11.2442	11.5001	10.7205	0.420893	7.70054	9.70786	8.06101	7.43443	6.21232	6.23311	6.43671	7.87701	6.79811	7.38457	0.375323	5.13877	8.10534	5.86511	6.02133	6.81044	6.85874	6.06431	6.40915	0.359212	12.3349	13.1682	9.2812	11.6663	11.6127	0.835662	7.82685	9.51849	8.67267	0.845819	9.10606	8.90289	9.00448	0.101586	9.78905	14.2146	12.0018	2.21276		10.3015	0.572894	10.2718	0.630256	10.8653	0.969543
ENSG00000006453	BAIAP2L1	20.7722	28.0894	29.2381	17.9302	18.4714	22.9003	2.4077	19.6477	19.0925	18.8342	14.087	14.4292	19.6812	17.6286	1.07495	17.1736	19.8502	21.2675	21.3414	19.9082	0.973958	17.9968	20.4391	22.7034	21.2049	18.3872	20.1463	0.879206	24.8444	23.0206	15.1631	15.87	17.2264	11.8464	12.2305	12.6314	16.6041	1.7404	23.89	26.6233	26.4619	21.2794	24.4977	17.2989	26.246	31.9594	22.4517	24.5231	1.36341	6.63805	12.4786	8.64982	10.3308	5.23799	8.70679	7.79901	8.54871	0.897459	19.0468	19.6534	20.9265	25.8804	21.3768	1.55145	17.276	13.844	15.56	1.716	12.9346	13.4562	13.1954	0.260828	14.2235	17.4042	15.8139	1.59036		20.803	2.17563	16.5203	1.07139	18.5434	1.13714
ENSG00000006459	KDM7A	0.291491	0.362093	0.498704	0.402356	0.26023	0.362975	0.042214	0.60091	0.759785	1.01896	0.380172	0.313327	0.411131	0.580714	0.110303	0.465414	0.969054	1.13508	0.404913	0.743615	0.181701	0.705114	0.627949	1.13541	0.57709	0.283352	0.665783	0.137413	0.973107	0.515928	0.217331	0.257133	0.393551	0.637132	0.770473	0.631942	0.549575	0.0910269	1.06624	1.22203	0.709662	0.496314	0.743641	0.490693	0.352379	0.479255	0.548416	0.678736	0.097355	1.30881	2.13	1.31839	0.801672	0.65993	1.51805	1.03092	1.25254	0.185903	1.65683	2.23134	1.05099	0.545866	1.37126	0.365733	0.205512	0.424855	0.315184	0.109671	0.330311	0.337412	0.333862	0.0035505	0.624293	0.255972	0.440132	0.184161		0.34932	0.0387172	0.519001	0.0902805	0.642454	0.139859
ENSG00000006468	ETV1	0.178822	0	0.03748	0.065214	0.050465	0.0663962	0.0301159	0.010027	0.021381	0.016096	0.0838	0	0.024405	0.0259515	0.0121022	0.018322	0.018483	0	0.011091	0.011974	0.00434761	0.014629	0.01951	0	0.019069	0	0.0106416	0.00442751	0.054044	0.099111	0.086627	0.026433	0.072015	0.063838	0.149145	0.147475	0.087336	0.0153417	0.020343	0.033602	0.014959	0	0.012989	0	0	0.076538	0.018411	0.0196491	0.00804299	0.004818	0	0	0.003425	0.00467	0	0	0.00184471	0.00088549	0	0	0.011519	0.032436	0.0109888	0.00764728	0.047156	0.196915	0.122036	0.0748795	0	0	0	0	0	0.023255	0.0116275	0.0116275		0.0822931	0.0283581	0.0194636	0.00982358	0.0118585	0.00407177
ENSG00000006530	AGK	4.06794	5.12118	5.30315	4.60976	4.94985	4.81038	0.217984	4.87593	4.7397	5.5586	4.90368	3.01666	3.46418	4.42646	0.396784	3.48168	3.99884	4.8483	3.08652	3.85383	0.380488	4.75056	6.73043	6.21788	7.26506	4.86337	5.96546	0.50142	4.8904	5.91442	5.06271	3.7334	4.86733	5.62968	6.59779	6.88245	5.44727	0.362693	3.75107	4.451	4.96088	4.49501	3.46545	2.92495	3.83422	4.06515	4.11231	4.00667	0.201354	3.56503	3.94938	4.0812	5.79916	2.70457	3.17459	3.1458	3.77425	0.38321	6.03738	8.28119	3.67927	5.28196	5.81995	0.956422	4.79923	5.83541	5.31732	0.518091	3.72123	3.43686	3.57905	0.142186	3.93241	2.96261	3.44751	0.484899		4.95522	0.21012	4.2146	0.322953	3.71839	0.284467
ENSG00000006534	ALDH3B1	1.08294	0.263817	0.712448	1.79584	2.07015	1.18504	0.334584	2.5053	3.18068	3.43457	6.73963	7.50671	7.00487	5.06196	0.918158	4.03545	2.75993	3.57224	6.47731	4.21123	0.800031	4.12587	3.79709	2.86696	2.32497	7.68109	4.1592	0.937289	1.87162	2.51265	1.93343	4.42097	2.54868	2.14249	1.40064	1.87123	2.33771	0.3254	11.1555	16.4988	15.1522	9.1971	7.26705	7.86914	13.1351	13.8499	12.8302	11.8839	1.07683	0.255954	0.64545	0.756343	1.42649	0.618418	0.713572	1.10745	0.789097	0.142127	2.70317	2.05497	1.36008	5.94304	3.01531	1.0137	2.59774	2.08432	2.34103	0.256707	16.2424	10.3515	13.297	2.94546	1.51294	3.33933	2.42613	0.913196		1.51532	0.319216	7.12071	1.6056	3.6162	0.673231
ENSG00000006555	TTC22	0.061914	0.107212	0.115114	0.037926	0.051979	0.074829	0.015366	0.117026	0.036802	0.45362	0.210958	0.232872	0.144217	0.199249	0.0583525	0.167904	0.297415	0.384385	0.024488	0.218548	0.0784995	0.13367	0.163658	0.052644	0.54338	0.217985	0.222267	0.0846133	0.163245	0.064249	0.0223	0.241793	0.053396	0.039985	0.119177	0.080128	0.0980341	0.0260241	0.338353	0.034045	0	0.022154	0.122655	0.09675	0	0.020889	0.023774	0.07318	0.0360056	0.355701	0.059824	0.075179	0.099375	0.032632	0.197716	0.211171	0.147371	0.0431915	0.328284	0.096622	0.154614	0.04341	0.155732	0.0618369	0.120663	0.057543	0.089103	0.03156	0.012968	0.055336	0.034152	0.021184	0.069116	0.106686	0.087901	0.018785		0.0789073	0.0129149	0.157975	0.0506975	0.174999	0.0569824
ENSG00000006576	PHTF2	2.22343	3.2782	3.8029	3.77539	3.97924	3.41183	0.319158	3.09674	4.13739	3.92834	6.71973	4.12352	5.93043	4.65603	0.559655	3.85207	2.77685	2.72362	3.064	3.10413	0.260276	3.25005	2.5835	3.71619	5.11671	4.42605	3.8185	0.44234	2.9882	3.76155	3.97218	2.03925	4.40341	4.60342	5.03536	5.82893	4.07904	0.418751	2.67379	2.93102	2.6596	6.13999	4.29164	3.40017	4.52398	5.09557	6.10627	4.20245	0.460449	3.30276	4.3651	4.01597	3.50492	4.30233	5.87677	3.43285	4.11439	0.334825	4.52278	4.9909	6.53648	3.74486	4.94876	0.588322	3.0033	4.06717	3.53523	0.531933	3.89564	2.84571	3.37067	0.524968	3.7622	3.53765	3.64993	0.112278		3.44709	0.249995	4.33469	0.471051	3.28607	0.202922
ENSG00000006606	CCL26	0.111484	0.164888	0.375341	0.93628	0.70566	0.458731	0.158573	0	0	0.039657	0	0	0	0.0066095	0.0066095	0	0	0	0	0	0	0	0.032227	0	0	0	0.0064454	0.0064454	0	0.066648	0.163668	0	0.449733	0	0	0	0.0850061	0.0560103	0	0	0	0	0	0	0	0	0	0	0	0.092748	0	0	0.060947	0	0	0	0.0219564	0.0145914	0	0.231606	0	0	0.0579015	0.0579015	0	0	0	0	0	0.176545	0.0882725	0.0882725	0	0	0	0		0.327665	0.138317	0.0270253	0.0219162	0	0
ENSG00000006607	FARP2	3.96368	4.89053	5.2095	4.80617	4.50865	4.67571	0.210119	4.37217	4.51205	4.9669	3.48889	3.07223	2.11031	3.75376	0.434539	3.50663	4.3458	4.19573	2.78059	3.70719	0.358853	6.77409	3.82771	5.08317	4.47437	3.33914	4.6997	0.596339	4.80444	2.66403	3.86177	3.77222	5.42584	5.3645	5.93978	5.4392	4.65897	0.395463	4.24259	4.1756	2.176	3.9047	3.40026	2.49324	4.21103	5.11454	4.88657	3.84495	0.331498	2.39159	3.66436	1.99398	1.67993	3.77775	4.31515	3.19092	3.00195	0.37598	4.97269	4.81733	3.64241	3.13242	4.14121	0.448604	5.36734	6.73631	6.05183	0.684482	3.22952	3.56311	3.39631	0.166793	3.36478	2.40582	2.8853	0.479479		5.06888	0.328247	3.6644	0.324918	3.43323	0.311222
ENSG00000006611	USH1C	3.67669	4.92074	6.34346	1.05211	1.17067	3.43273	1.03755	0.846529	1.79183	0.99922	0.097376	0.039908	0.030938	0.6343	0.290041	0.05968	0.847957	0.949459	0.20916	0.516564	0.223692	0.045662	0.172895	0.335539	0.006201	0.03137	0.118333	0.0614706	7.25248	6.23905	0.216487	4.9017	1.10195	1.00597	2.35882	1.41266	3.06114	0.948862	0.592206	0.553396	0.119919	0	0.002984	0	0.007207	0.002158	0.002913	0.142309	0.0824236	0.549267	0.585353	0.036806	0.035553	0.040531	0.047859	0.011739	0.18673	0.0984337	0.340898	0.22968	0.035958	0.031406	0.159486	0.0761036	3.12988	1.65818	2.39403	0.73585	0.010235	0	0.0051175	0.0051175	0.243843	0.174917	0.20938	0.034463		3.13596	0.75836	0.477004	0.235947	0.414169	0.155847
ENSG00000006625	GGCT	30.8585	32.6331	34.8329	40.4349	38.1672	35.3853	1.75512	29.4035	25.2834	21.3038	34.721	31.7079	59.2792	33.6165	5.48401	30.0818	25.1565	26.2891	28.8401	27.5919	1.13233	29.0735	27.2927	37.1447	46.3659	38.1666	35.6087	3.43864	33.6661	33.8169	36.8936	29.7371	38.1566	40.9555	39.6037	45.9571	37.3483	1.778	14.4656	17.1216	19.1852	18.051	14.9707	16.7177	12.805	14.078	15.1975	15.8436	0.685818	11.4334	18.2916	13.8179	17.5624	10.1869	10.1222	10.9474	13.1946	1.31006	32.6175	30.1572	14.2706	29.1983	26.5609	4.15955	40.4745	39.0247	39.7496	0.724903	23.5447	15.7521	19.6484	3.8963	24.4405	34.9429	29.6917	5.25123		36.6323	1.4628	30.1245	4.67756	28.2918	1.59599
ENSG00000006634	DBF4	5.31135	5.12744	6.05596	3.42723	4.55289	4.89498	0.438555	3.71186	4.16598	2.4435	3.37986	1.7053	3.52253	3.15484	0.370841	1.44135	3.24207	2.84995	2.08524	2.40465	0.400991	3.57747	3.27546	4.18631	5.213	5.49866	4.35018	0.438316	1.73796	3.43156	2.60836	3.28356	3.7784	4.54613	4.39945	5.19893	3.62305	0.394096	2.43735	2.72761	3.67736	2.55496	1.08461	1.52837	1.42123	2.87105	2.33439	2.29299	0.27222	1.24023	2.38418	1.5004	2.01062	1.15947	1.18106	1.48831	1.56632	0.175731	4.27494	4.95085	2.83701	3.6833	3.93653	0.448743	2.3982	5.26157	3.82989	1.43169	2.44676	1.64873	2.04775	0.399017	3.26966	3.22851	3.24909	0.0205745		4.59066	0.477261	2.87807	0.334947	2.68613	0.3099
ENSG00000006638	TBXA2R	2.48715	2.90132	3.15264	3.22661	3.29754	3.01305	0.147493	0.936821	0.849838	0.672898	0.433462	0.861141	1.60504	0.893199	0.160355	0.975278	0.476425	0.539848	0.990855	0.745602	0.137747	0.883534	1.54122	0.980297	0.858713	0.872274	1.02721	0.130277	2.72453	1.74982	1.9478	1.49152	2.37202	1.67243	2.30376	2.03258	2.03681	0.144975	0.559977	0.52591	0.240525	0.753041	1.35755	1.49434	0.839748	0.542906	0.902868	0.801874	0.135357	0.493373	0.352177	0.554501	0.257233	0.837253	0.474824	0.619274	0.512662	0.0709257	1.164	0.961454	0.936869	0.601111	0.91586	0.116606	2.2697	2.82714	2.54842	0.278719	1.24295	0.891997	1.06747	0.175475	0.79877	0.834111	0.816441	0.0176705		2.8803	0.146292	0.936767	0.125253	0.769215	0.0885073
ENSG00000006652	IFRD1	3.81131	16.9414	13.5232	9.65749	7.29226	10.2451	2.30265	3.79173	5.41427	11.3661	11.8133	11.2654	10.6388	9.04827	1.42946	26.8644	16.0707	11.9019	23.8118	19.6622	3.44253	12.2679	11.3728	11.9191	11.736	5.88313	10.6358	1.19692	22.8692	14.0673	8.68429	3.71104	10.6891	14.6048	15.3002	8.82244	12.3435	2.02952	10.9551	17.6154	10.119	17.0882	25.2467	14.0721	16.1998	18.8368	21.4864	16.8466	1.60202	12.7948	19.9803	29.8666	19.8701	23.3318	32.5697	22.9823	23.0565	2.49704	17.1598	21.7475	35.1556	16.6547	22.6794	4.31363	6.51395	8.40976	7.46186	0.947907	9.83521	8.80577	9.32049	0.51472	19.9927	17.3968	18.6948	1.29795		9.4499	1.6826	9.11633	1.05171	19.3397	2.21231
ENSG00000006659	LGALS14	0	0.052353	0.036058	0	0	0.0176822	0.0111304	0	0	0	0	0	0	0	0	0	0.141503	0.041618	0	0.0457802	0.0333814	1.28564	0.368303	0.518081	0.789139	0	0.592232	0.21517	0	0	0	0.031369	0	0	0	0	0.00392113	0.00392113	0	0.030166	0	1.62578	6.62151	2.36626	1.52673	2.51743	1.98472	1.85251	0.685251	1.74604	0	46.53	99.4436	27.5422	95.0118	64.5613	47.8336	15.4263	0.659102	0.631947	2.83862	1.25726	1.34673	0.517808	0	0	0	0	0.052221	0	0.0261105	0.0261105	4.3213	0.229461	2.27538	2.04592		0.0126301	0.00834433	0.00652762	0.00652762	0.788981	0.707416
ENSG00000006695	COX10	6.67378	6.57221	7.28521	6.69156	6.75241	6.79503	0.125928	6.11383	5.21809	4.51147	4.09111	3.47146	3.70524	4.51853	0.407221	4.36775	5.31442	5.04231	4.32952	4.7635	0.246004	4.76473	4.54202	5.09347	4.42915	4.91772	4.74942	0.120938	4.78193	7.5556	5.91885	7.2549	6.57784	5.26542	6.02602	6.08546	6.18325	0.329984	4.56963	4.86095	4.36182	3.52788	3.11243	2.44414	3.50039	4.32708	3.79165	3.83289	0.257571	2.64799	3.76408	3.54977	4.4259	3.25108	3.29833	3.24169	3.45412	0.207596	3.94997	4.55838	4.53998	4.65423	4.42564	0.160522	5.00653	6.5606	5.78356	0.777038	3.46603	3.90357	3.6848	0.218772	4.63282	3.33525	3.98403	0.648786		6.50604	0.266649	4.3101	0.330402	4.50368	0.281552
ENSG00000006704	GTF2IRD1	7.35665	9.12611	8.4423	10.4978	10.6712	9.21881	0.625479	5.60339	7.49392	4.62761	5.63794	4.72654	5.93756	5.67116	0.423495	11.7018	6.93106	6.80784	10.7735	9.05354	1.27539	6.23185	6.52008	5.08304	6.61419	8.07551	6.50493	0.478289	8.12479	5.99562	9.66399	7.38326	10.0247	7.84789	7.75716	7.96311	8.09506	0.449065	4.19402	3.67282	2.14015	4.48328	4.94375	4.08845	3.56878	2.97954	4.94657	3.89082	0.306227	3.84544	3.90653	4.9275	5.85829	2.79209	8.8911	6.18764	5.20123	0.762408	3.8017	3.29408	3.72604	5.36296	4.0462	0.452938	10.0084	10.0043	10.0063	0.002058	6.09783	5.6722	5.88501	0.212813	5.83853	6.97618	6.40736	0.568828		9.44382	0.455403	5.72462	0.314518	8.17148	0.991684
ENSG00000006712	PAF1	37.1125	31.757	33.8202	38.1769	38.8805	35.9494	1.36044	37.1102	30.9877	37.0549	30.6911	38.2984	47.3205	36.9105	2.47734	47.9198	35.8768	36.2947	42.1579	40.5623	2.84086	31.464	40.0205	34.6711	26.5843	35.3721	33.6224	2.22812	33.9757	32.6699	37.977	34.7401	35.6493	25.5643	24.7225	23.2837	31.0728	2.0017	29.6742	23.1872	25.0657	26.3612	27.2838	27.2751	29.4513	24.1695	28.1412	26.7343	0.751683	21.8746	17.4799	23.3342	29.3852	29.5451	30.5424	29.0819	25.8919	1.89482	32.7189	30.0846	36.8818	32.6885	33.0934	1.40561	31.4771	28.2593	29.8682	1.60894	28.5381	30.4672	29.5026	0.964553	33.485	50.3266	41.9058	8.4208		34.2119	1.50415	35.0585	2.18882	41.0101	2.83474
ENSG00000006715	VPS41	3.91207	6.45427	6.73152	5.46273	4.81541	5.4752	0.520374	6.21245	6.48249	8.8984	7.66269	6.20144	6.99451	7.07533	0.429527	4.88108	6.45068	6.975	4.81878	5.78139	0.548469	7.83649	5.5997	6.86437	7.47252	4.79727	6.51407	0.573307	7.3443	5.88348	6.25177	4.22201	5.78733	9.09353	9.52259	9.15902	7.158	0.685575	4.96417	4.76603	5.01382	7.36686	9.28429	6.96143	5.70814	6.82686	7.41237	6.47822	0.497952	8.16128	11.5636	11.507	11.6911	9.30753	10.2318	10.846	10.4726	0.503366	8.39288	11.2552	9.28922	8.3523	9.32239	0.679571	5.83969	7.63512	6.7374	0.897715	5.69311	4.70629	5.1997	0.493411	8.33545	6.8804	7.60792	0.727524		5.83583	0.470651	6.60642	0.44918	6.39023	0.551262
ENSG00000006740	ARHGAP44	3.63951	2.78102	4.87413	5.32849	5.64591	4.45381	0.539636	5.05711	3.82754	7.86206	7.48478	6.11698	3.54945	5.64966	0.743032	3.38958	3.46932	3.43874	2.84714	3.2862	0.147271	6.14965	6.29624	6.53797	5.39759	3.80097	5.63648	0.496863	3.24247	4.77262	7.06295	3.3414	5.5938	4.86458	6.10352	6.0641	5.13068	0.476815	4.41796	1.46039	2.49045	5.39206	5.30034	3.59847	3.13136	2.32025	4.36571	3.60856	0.456797	1.95334	1.881	3.81709	3.72441	4.41195	5.26121	5.65767	3.81524	0.557581	4.4105	6.34192	3.38465	3.74716	4.47106	0.658794	5.52667	7.45647	6.49157	0.964899	6.15374	4.61421	5.38398	0.769769	4.85556	2.02452	3.44004	1.41552		5.03603	0.569425	5.58324	0.56464	3.33748	0.378559
ENSG00000006744	ELAC2	36.6307	36.4597	41.0312	45.1162	40.6195	39.9715	1.60475	36.3233	32.687	30.1922	23.7287	25.672	25.6577	29.0435	1.98886	29.0976	32.9009	36.257	22.5558	30.2028	2.9387	27.8299	36.157	29.2301	23.3147	29.6418	29.2347	2.06281	33.8843	39.9715	42.1688	31.851	39.3039	31.2149	30.9325	29.1718	34.8123	1.74413	26.6844	25.3193	33.5304	21.1056	19.0058	21.8487	20.3202	20.117	21.347	23.2532	1.52916	13.7786	17.891	14.2092	17.6031	14.9956	13.7459	14.1511	15.1964	0.677441	26.6176	28.0019	18.3521	24.2189	24.2976	2.13032	31.2085	33.7298	32.4692	1.26065	22.805	20.7864	21.7957	1.00931	24.9697	29.6197	27.2947	2.325		37.828	1.79344	27.2315	1.88746	29.2334	2.0471
ENSG00000006747	SCIN	4.29546	6.95508	17.4472	0.44551	0.42016	5.91268	3.13691	25.9148	13.0948	17.687	0.027716	0.26275	0.053529	9.50676	4.52283	4.70859	11.3548	8.37883	0.48335	6.23139	2.34911	40.2318	21.4786	18.9489	0.845577	0.023486	16.3057	7.45094	10.1594	11.1802	0.208387	7.55565	0.296929	3.44499	1.78246	2.69967	4.66597	1.54454	11.8658	7.73932	7.98785	1.1675	2.3001	1.19567	7.69064	2.2525	2.05276	4.9169	1.30933	11.1546	9.13063	12.2918	18.2538	6.06626	11.5336	8.34826	10.9684	1.45941	24.3203	7.8794	5.69263	1.01271	9.72625	5.0711	0.73693	2.62458	1.68076	0.943826	3.73433	0.773256	2.25379	1.48054	1.5096	0.798464	1.15403	0.355567		4.70356	2.31028	7.69352	3.52788	4.53894	1.83344
ENSG00000006756	ARSD	3.28239	2.2824	3.23158	3.84641	4.06919	3.34239	0.309978	7.51333	12.6995	11.4525	12.3583	13.5812	17.1977	12.4671	1.28134	9.64167	8.0238	7.81741	6.96882	8.11293	0.558369	7.35893	6.31434	6.74148	4.56943	9.01936	6.80071	0.722934	3.80146	3.23656	4.59895	3.72048	4.14311	4.64618	4.68992	4.50087	4.16719	0.189001	7.99339	7.67543	7.27012	10.4917	9.83516	12.9029	11.2855	12.6725	12.5445	10.2968	0.745864	3.79972	5.51456	6.78868	15.1553	5.59011	8.89418	8.02711	7.68138	1.40053	8.22549	9.54321	2.67289	11.1493	7.89772	1.84135	3.9194	2.89179	3.4056	0.513807	10.9559	10.4135	10.6847	0.27122	4.73226	7.12482	5.92854	1.19628		3.36045	0.24179	12.0215	0.983503	7.3848	0.657407
ENSG00000006757	PNPLA4	5.20836	5.09598	5.42923	3.43103	5.36718	4.90636	0.373463	2.75347	3.03474	2.3893	2.59122	1.51612	1.20248	2.24789	0.296703	2.03693	2.43959	2.49374	1.27302	2.06082	0.281674	1.63819	1.85407	2.01148	2.33976	3.27748	2.2242	0.28709	2.56429	3.70477	3.13074	4.07217	2.97827	2.23418	2.84844	2.59469	3.01594	0.216521	1.17715	1.18827	1.13494	1.45327	0.478902	0.662377	1.70297	1.09695	1.54546	1.16003	0.131583	1.14689	1.16524	1.19506	1.94274	1.14902	0.519045	0.791424	1.12992	0.1658	1.40972	2.33815	0.734042	1.14436	1.40657	0.340207	3.00354	2.72367	2.8636	0.139933	2.2607	1.78931	2.025	0.235693	0.586935	1.12101	0.85397	0.267035		4.32271	0.457474	2.19217	0.224666	1.65854	0.318155
ENSG00000006788	MYH13	0	0	0.012367	0	0	0.0024734	0.0024734	0	0	0	0	0	0	0	0	0	0	0	0	0	0	0.004199	0.008337	0	0	0	0.0025072	0.00166894	0	0	0	0	0	0	0	0	0	0	0	0.004597	0	0	0	0	0	0	0	0.000510778	0.000510778	0	0	0	0.003855	0	0	0	0.000550714	0.000550714	0.029585	0	0.026405	0	0.0139975	0.00810749	0	0	0	0	0	0	0	0	0	0	0	0		0.00176671	0.00176671	0	0	0	0
ENSG00000006831	ADIPOR2	20.4815	16.9852	26.124	15.6886	16.2625	19.1084	1.94173	25.6804	19.3513	28.7312	21.438	14.9422	12.7123	20.4759	2.50547	20.8975	21.3443	21.229	15.6923	19.7908	1.36945	30.3228	24.8138	29.0344	25.8472	19.3349	25.8706	1.91918	16.8727	17.3565	15.977	13.5913	16.4946	18.1489	19.0725	18.4467	16.995	0.609051	21.266	23.3893	20.3147	19.8213	18.0259	15.034	19.0576	20.0314	20.8725	19.757	0.771881	20.9451	20.8254	23.5703	21.4618	21.9559	30.1854	25.4358	23.4828	1.27862	28.4327	38.4251	27.7661	27.1462	30.4425	2.67378	15.5363	16.9725	16.2544	0.718089	16.5281	17.9315	17.2298	0.701723	23.5164	18.6449	21.0806	2.43576		18.2929	1.4481	19.6644	1.91383	20.2207	1.10437
ENSG00000006837	CDKL3	0.057943	0.51004	0.251879	0.381357	0.209226	0.282089	0.0769022	0.055268	0.177885	0.087905	0.176488	0.105505	0.058684	0.110289	0.022484	0.014917	0.124278	0.231193	0	0.092597	0.0538678	0.118836	0.096054	0.088002	0.077597	0.097686	0.095635	0.00680552	0.25726	0.202929	0.229963	0.028473	0.133201	0.013513	0.029673	0.133165	0.128522	0.0341874	0.086267	0.274209	0.180101	0	0.050235	0	0.029435	0.006831	0.013969	0.0712274	0.0318505	0	0.212583	0.199026	0.138155	0	0.00775	0.176022	0.104791	0.0371822	0.150773	0	0.01096	0	0.0404332	0.0368705	0.171804	0.127836	0.14982	0.021984	0	0.106879	0.0534395	0.0534395	0.04367	0	0.021835	0.021835		0.244298	0.0586025	0.0960767	0.0214331	0.0690097	0.0376168
ENSG00000007001	UPP2	0	0	0	0	0.003927	0.0007854	0.0007854	0	0	0	0	0	0	0	0	0	0	0	0	0	0	0	0	0	0.005781	0	0.0011562	0.0011562	0	0	0	0	0.003655	0	0	0	0.000456875	0.000456875	0	0	0.020609	0	0.005329	0.001769	0	0	0	0.00307856	0.00226985	0	0	0	0	0	0.005325	0	0.000760714	0.000760714	0	0	0	0	0	0	0	0	0	0	0	0	0	0	0	0	0	0		0.000561	0.000561	0	0	0	0
ENSG00000007038	PRSS21	8.07466	1.2719	6.50744	0.79343	1.30869	3.59122	1.53334	5.4199	1.53561	0.912992	0.428419	0.587579	0.764491	1.60817	0.778097	0.553339	3.41272	3.68429	0.752069	2.1006	0.838762	0.291445	2.19171	0.762597	0.310849	0.828967	0.877113	0.346933	7.6275	10.5682	2.41432	12.0535	8.17191	0.730037	0.850148	1.43807	5.4817	1.6404	13.2042	28.4446	20.6995	2.0303	2.24094	3.19822	4.40193	3.71189	3.41163	9.03814	3.20783	0.376358	0.31438	0.387593	0.258598	0.181238	0	0	0.216881	0.061946	0.639915	1.33415	0.058243	0.702036	0.683586	0.260853	1.38718	0.974042	1.18061	0.20657	0.20372	0.287055	0.245388	0.0416675	0.083257	0.034905	0.059081	0.024176		2.90248	1.14859	1.26747	0.611676	1.4201	0.683143
ENSG00000007047	MARK4	12.2684	12.2022	12.1165	13.645	12.6633	12.5791	0.282481	6.19682	6.3119	5.71322	3.93462	5.15168	4.47779	5.29767	0.389924	4.9257	5.32264	5.85965	5.36334	5.36783	0.191362	5.11488	6.30069	4.53589	3.91261	4.94927	4.96267	0.393599	12.1981	14.2514	8.76092	14.8061	12.1749	9.56399	10.6175	10.3972	11.5963	0.763159	5.38227	3.37142	3.32167	4.00802	3.02344	3.35887	2.3933	2.271	3.2896	3.37996	0.3061	3.62651	3.68561	2.53357	3.17187	2.1441	2.15111	2.2847	2.79964	0.257899	5.04631	4.13543	2.80031	3.23372	3.80394	0.498815	13.3132	11.8299	12.5715	0.741611	4.84166	5.18338	5.01252	0.170861	2.74715	2.67371	2.71043	0.036721		12.5769	0.253357	5.22638	0.290983	4.48203	0.573232
ENSG00000007062	PROM1	10.9904	6.7869	14.6101	1.26834	1.01623	6.9344	2.66944	2.1014	1.0218	3.62355	0.33989	0.185572	0.034273	1.21775	0.572822	0.045328	1.48295	1.43634	0.041653	0.751569	0.408921	0.360537	1.26475	3.29987	0.047101	0.026713	0.999794	0.617403	3.61031	7.30514	0.566287	2.27436	1.47186	2.34474	3.30202	3.77536	3.08126	0.716644	0.350046	0.12103	0.367934	0.153795	0.13761	0.165451	0.047136	0.025266	0.081648	0.161102	0.0405623	0.479005	0.444449	0.128147	0.099681	0.083607	0.194492	0.303744	0.247589	0.0619741	5.2088	2.32714	0.079373	0	1.90383	1.22662	1.4933	4.20303	2.84817	1.35487	0.121758	0.060809	0.0912835	0.0304745	0.462234	0.188223	0.325228	0.137006		5.76691	2.01213	0.936132	0.458043	0.609456	0.276073
ENSG00000007080	CCDC124	195.562	165.424	139.102	139.672	135.882	155.128	11.4172	104.593	80.231	77.6744	60.7058	69.4596	55.6682	74.7219	7.11458	90.3528	105.925	102.565	73.8896	93.183	7.24922	71.7746	103.987	84.8408	69.848	97.4632	85.5828	6.77741	120.602	155.673	145.902	167.964	136.53	97.4382	87.9137	84.7753	124.6	11.2819	118.399	84.7399	107.91	76.5913	47.8124	74.2005	76.6897	65.7498	63.1348	79.4696	7.31541	101.07	80.123	75.5675	72.1001	76.5936	47.7378	59.7955	73.2839	6.30749	81.4971	72.6905	81.1112	61.6424	74.2353	4.66349	106.814	94.5801	100.697	6.11687	65.2785	56.6672	60.9728	4.30565	68.285	90.2421	79.2636	10.9786		139.577	12.8308	71.2847	5.73079	88.5432	6.13734
ENSG00000007129	CEACAM21	0.247536	0.023628	0.203174	0.018534	0	0.0985744	0.0523789	0	0	0.023509	0	0	0	0.00391817	0.00391817	0	0.08003	0	0	0.0200075	0.0200075	0	0	0	0	0	0	0	0.021085	0.122722	0.027422	0.041174	0.052139	0	0	0	0.0330677	0.0145916	0	0	0	0	0	0	0	0	0	0	0	0	0.093583	0	0	0	0	0	0.013369	0.013369	0	0.052122	0	0	0.0130305	0.0130305	0	0	0	0	0	0	0	0	0	0	0	0		0.0704103	0.0404594	0.00293862	0.00293862	0.0133383	0.0133383
ENSG00000007168	PAFAH1B1	12.4743	13.3101	15.0603	12.8751	12.4601	13.236	0.481988	15.2498	15.6354	25.2094	22.0133	19.5038	25.0653	20.4462	1.80291	16.4836	16.0288	16.5155	16.504	16.383	0.118237	19.2481	17.5175	22.7391	21.2043	16.848	19.5114	1.10504	16.3072	13.828	13.4347	11.2317	13.0096	16.0572	15.9464	16.8529	14.5834	0.703982	16.2861	15.9601	14.3199	16.6238	20.0368	17.1842	15.8754	18.0342	17.6486	16.8855	0.537593	11.1859	14.3324	12.8723	16.2728	13.1212	17.6594	15.447	14.413	0.838509	23.3454	22.7794	24.1729	23.8244	23.5305	0.302432	12.0896	14.0417	13.0656	0.976048	16.6849	15.7987	16.2418	0.443108	17.2111	19.6754	18.4433	1.23215		13.1873	0.396203	19.3951	1.49057	17.0698	0.543567
ENSG00000007171	NOS2	4.55576	3.8604	6.41837	4.43545	3.08236	4.47047	0.552352	0.80002	0.38781	0.346298	0.071946	0.220942	0.270577	0.349599	0.100704	0.726298	0.391865	0.365057	1.45822	0.735361	0.254579	0.044175	0.154522	0.179169	0.168146	0.234835	0.156169	0.0311498	24.5441	6.53375	4.68176	5.15532	12.528	9.85317	4.99634	2.74068	8.87914	2.49784	15.3202	38.1444	33.7821	4.55993	4.9812	6.06974	14.705	17.1686	7.49574	15.803	4.13816	5.24535	9.86063	1.53001	0.443604	4.39862	0.700686	2.23824	3.48816	1.26266	1.15645	2.38013	7.48077	2.53231	3.38742	1.39877	1.68518	1.32635	1.50576	0.179414	0.157933	0.367463	0.262698	0.104765	0.98684	0.068389	0.527614	0.459226		3.62341	0.667665	0.327874	0.0776344	0.666112	0.204699
ENSG00000007174	DNAH9	0	0	0	0	0	0	0	0	0	0	0	0.002093	0	0.000348833	0.000348833	0	0	0	0	0	0	0.00088	0	0	0	0	0.000176	0.000176	0.004835	0	0	0	0	0	0	0	0.000604375	0.000604375	0	0	0	0	0.006258	0	0	0	0	0.000695333	0.000695333	0	0	0	0	0	0	0.005061	0.000723	0.000723	0.014494	0.004293	0	0	0.00469675	0.00341892	0	0	0	0	0	0	0	0	0	0	0	0		0	0	0.000261625	0.000261625	0	0
ENSG00000007202	KIAA0100	17.47	19.3976	20.2123	22.0882	23.164	20.4664	1.0023	27.8973	28.2612	58.7474	18.9923	16.8264	13.2516	27.3294	6.74855	30.8867	41.0603	41.9454	25.9437	34.959	3.91466	24.5361	28.9102	29.5388	28.5406	22.4687	26.7989	1.39407	24.0202	24.4141	21.0501	24.2821	24.2193	26.0647	24.0304	23.6181	23.9624	0.489169	32.5429	34.7701	29.9092	27.9166	33.6395	26.7476	32.8494	27.0039	34.7114	31.1212	1.08891	54.3805	45.8999	49.901	35.7289	69.5636	55.646	56.7389	52.5513	3.94648	41.7954	42.4765	40.2764	22.5671	36.7788	4.75951	21.9184	25.0139	23.4662	1.54774	18.6493	21.9464	20.2979	1.64856	40.8542	19.4775	30.1658	10.6883		21.3235	0.947904	25.5715	5.08128	33.3613	3.84278
ENSG00000007216	SLC13A2	0	0	0	0	0	0	0	0	0	0.052332	0	0	0	0.008722	0.008722	0	0	0.008595	0	0.00214875	0.00214875	0	0	0	0	0	0	0	0	0	0	0	0	0.005879	0	0.02865	0.00431612	0.00355154	0	0	0	0	0	0	0	0	0.014721	0.00163567	0.00163567	0	0	0.005544	0	0	0	0	0.000792	0.000792	0.013361	0	0	0	0.00334025	0.00334025	0	0	0	0	0	0	0	0	0	0	0	0		0	0	0.0065415	0.0065415	0.0014325	0.0014325
ENSG00000007237	GAS7	2.22176	3.40745	3.19441	3.30112	2.92926	3.0108	0.212669	3.69075	4.53042	5.29705	2.44021	1.58615	1.07322	3.10297	0.684519	1.11072	4.03991	3.80564	1.06304	2.50483	0.820106	1.12589	2.67011	3.62331	0.666289	1.27206	1.87153	0.551109	3.01737	3.74346	2.6179	2.50803	2.74354	1.64744	1.95385	2.06988	2.53768	0.234746	2.18336	1.05553	1.03014	1.39446	0.787826	1.27929	0.570299	0.37914	0.862626	1.0603	0.176352	1.18597	2.58334	1.56505	0.921897	1.50442	1.97239	1.44968	1.59753	0.205274	3.54007	3.61598	0.5177	0.758308	2.10801	0.850271	2.95168	2.44901	2.70034	0.251334	2.15681	2.38549	2.27115	0.114338	1.08333	0.959376	1.02135	0.0619755		2.9221	0.166804	2.89501	0.519633	2.01034	0.605883
ENSG00000007255	TRAPPC6A	12.9769	19.0766	11.1845	22.8564	21.0181	17.4225	2.27889	18.7895	27.7827	8.06654	14.1504	23.7343	34.4011	21.1541	3.8816	25.7171	20.0157	18.636	20.8862	21.3137	1.53915	7.21054	7.31525	6.15836	2.02515	13.1794	7.17773	1.78364	29.1626	23.1375	15.8508	22.8157	20.1178	16.924	12.3343	11.3088	18.9564	2.12974	17.2686	22.1642	21.313	11.6188	10.4609	18.2774	17.1183	16.0845	13.2429	16.3943	1.34556	7.36586	23.4381	16.6158	30.4998	10.8921	15.8253	15.1885	17.1179	2.9217	6.85984	6.28317	4.347	12.7093	7.54983	1.80182	31.6507	13.1393	22.395	9.25566	30.3337	26.2976	28.3157	2.01805	13.132	23.22	18.176	5.04399		18.8432	2.71908	22.9445	3.0969	20.2678	1.75536
ENSG00000007264	MATK	0.102331	0.071858	0	0	0.051189	0.0450756	0.0201202	0.115338	0.405973	0	0	0	0	0.0868852	0.0665389	0.018226	0.064644	0.306974	0	0.097461	0.0711509	0.001295	0.024219	0	0	0.012946	0.007692	0.00479584	0.084889	0.063978	0	0.297983	0.008937	0	0.044091	0	0.0624847	0.0355775	0.162948	0.204363	0	0.157706	0.04334	0.178253	0	0	0.048338	0.0883276	0.0286164	0.217422	1.08659	0.059812	0	0.106094	0.117066	0.019773	0.229537	0.145412	0.059608	0.010154	0.13613	0	0.051473	0.0310775	0	0.044635	0.0223175	0.0223175	0	0	0	0	0	0	0	0		0.0385733	0.0153006	0.0651639	0.050735	0.064974	0.0494686
ENSG00000007306	CEACAM7	0	0	0	0	0	0	0	0	0.01141	0	0	0	0	0.00190167	0.00190167	0	0.1125	0.247624	0	0.090031	0.0588441	0	0	0.011841	0	0	0.0023682	0.0023682	0	0	0	0	0	0	0	0	0	0	0	0.015944	0.040739	0	0	0	0	0	0	0.00629811	0.00465009	0	0.14737	0	0	0	0	0	0.0210529	0.0210529	0	0.056887	0.12211	0.056278	0.0588187	0.0249593	0	0	0	0	0	0	0	0	0	0.017093	0.0085465	0.0085465		0	0	0.00142625	0.00142625	0.0628695	0.041049
ENSG00000007312	CD79B	0.913496	1.44113	0.831499	0.167345	0.461669	0.763027	0.215963	0	0.549136	0.075531	0	0	0	0.104111	0.0898555	0	0.063285	0.084466	0	0.0369377	0.0217599	0	0.011189	0.027709	0.085894	0	0.0249584	0.0160564	1.07222	1.62214	0.300244	0.385384	0.533221	0.082946	0.360765	0.276781	0.579212	0.180955	0.293528	0.908521	0.386298	0	0	0	0	0	0	0.176483	0.104115	0	0.291111	0.029582	0.022517	0	0.147802	0.300008	0.113003	0.0508477	0	0.27088	0	0	0.06772	0.06772	0.169712	0.273566	0.221639	0.051927	0	0	0	0	0	0	0	0		0.608345	0.179743	0.0780834	0.0679389	0.0246252	0.0158126
ENSG00000007314	SCN4A	0	0.032898	0.013988	0.011585	0.009112	0.0135166	0.00539301	0	0	0.017179	0	0	0	0.00286317	0.00286317	0	0	0	0	0	0	0	0.012351	0.009738	0	0	0.0044178	0.0027367	0.021005	0.019275	0	0.004288	0.014941	0	0	0	0.00743862	0.003305	0.039014	0.102409	0.095167	0.058607	0.053639	0	0.065408	0.091425	0.075887	0.0646173	0.0106688	0.020068	0.099969	0.010795	0.018852	0.013816	0.030016	0.01138	0.0292709	0.0120439	0.036124	0.026006	0.01966	0	0.0204475	0.00761233	0.008658	0	0.004329	0.004329	0.007732	0	0.003866	0.003866	0	0	0	0		0.0108916	0.00419682	0.00311387	0.00222539	0	0
ENSG00000007341	ST7L	3.12735	1.95728	1.91557	1.88112	1.82313	2.14089	0.247592	2.70008	3.23366	2.9767	2.51821	2.33079	2.88772	2.77453	0.133247	1.57669	3.3736	3.2465	1.62481	2.4554	0.494212	3.24664	2.92794	3.97556	3.16501	1.95737	3.05451	0.325361	1.16406	1.84648	2.15113	2.0019	1.42502	2.22438	1.70487	2.48934	1.8759	0.154081	1.79676	1.59885	2.01572	1.82953	1.65819	1.55146	2.39158	2.04164	1.76404	1.84975	0.087966	2.71852	2.85193	2.65009	2.45515	2.28548	2.00995	2.41813	2.48418	0.10771	4.30645	3.41487	1.76392	3.26592	3.18779	0.527296	1.35343	1.33137	1.3424	0.0110285	2.49196	1.99581	2.24388	0.248077	2.64678	3.54827	3.09753	0.450745		1.91275	0.225574	2.64187	0.138751	2.66945	0.359956
ENSG00000007350	TKTL1	0.261274	0.016723	0.233142	0.017118	0.076135	0.120878	0.0528822	0.085542	0	0.289224	0	0.006868	0	0.0636057	0.0471667	0.033356	0.201708	0.282753	0.034298	0.138029	0.0623943	0.106365	0.228268	0.465813	0.027421	0.103318	0.186237	0.0769438	0	0.132876	0.041839	0.125891	0.082589	0.01729	0	0	0.0500606	0.0199671	0.2476	0.45401	0.151587	0	0.003682	0.013303	0	0	0	0.0966869	0.0535497	0.436039	0.603114	0.124594	0.064345	0	0	0	0.175442	0.092335	0	0.037232	0	0.121512	0.039686	0.0286523	0	0.014121	0.0070605	0.0070605	0	0	0	0	0	0	0	0		0.088359	0.042127	0.0477042	0.0360579	0.0920192	0.0490303
ENSG00000007372	PAX6	0.069565	0.018784	0.03409	0	0	0.0244878	0.0129538	0.007548	0.316239	0.015963	0	0.001	0.017904	0.0597757	0.0513815	0	0	0.007031	0	0.00175775	0.00175775	0	0	0.000222	0	0.007319	0.0015082	0.00145334	0.042099	0.028114	0	0.024937	0	0.005156	0.01722	0	0.0146907	0.00563969	0	0.124471	0.176143	0.00731	0.132329	0.008687	0	0	0	0.0498822	0.0240847	0	0	0	0	0	0	0	0	0	0	0.000608	0	0	0.000152	0.000152	0	0	0	0	0	0	0	0	0.032889	0	0.0164445	0.0164445		0.0174913	0.010015	0.0448317	0.038859	0.00665333	0.00537128
ENSG00000007376	RPUSD1	40.993	39.0275	49.811	38.8561	40.229	41.7833	2.04509	26.0998	19.9653	17.0852	15.019	29.131	22.3776	21.613	2.19038	28.8667	25.9305	24.1908	21.8729	25.2152	1.47382	18.7962	30.6553	20.6683	16.4511	19.3508	21.1843	2.46407	48.2874	40.5329	37.3439	31.2448	35.2712	23.6569	27.0988	26.3032	33.7174	2.92894	26.0247	15.2115	19.2433	16.6899	15.095	25.0402	16.6734	13.5288	18.291	18.422	1.46093	15.3048	24.2647	15.0983	17.621	18.1029	12.7799	14.3493	16.7887	1.42587	24.1613	20.9963	16.4025	12.7161	18.569	2.51853	32.3941	33.0709	32.7325	0.33838	20.0739	19.7984	19.9362	0.137763	20.6069	26.2297	23.4183	2.81138		39.1973	2.1871	21.1938	1.62672	24.6163	1.24069
ENSG00000007384	RHBDF1	12.7694	18.2543	22.259	24.8893	25.1596	20.6663	2.33173	29.4964	30.6891	36.715	27.8661	30.4633	27.133	30.3938	1.38897	37.4631	32.9188	34.9714	36.5511	35.4761	0.995753	33.7002	36.3201	27.396	17.9116	24.7905	28.0237	3.27227	18.8664	20.811	24.4881	12.6293	24.2225	21.9261	20.6276	21.2635	20.6043	1.31626	26.9214	20.0251	22.1035	29.6104	31.8696	31.0879	26.2476	23.3919	32.1268	27.0427	1.48942	32.514	29.0945	29.119	35.5103	33.952	32.985	34.1502	32.475	0.940533	29.2736	31.3606	17.8779	17.7618	24.0685	3.63278	27.7057	23.8035	25.7546	1.95109	39.0183	31.0662	35.0423	3.97608	32.7949	26.6075	29.7012	3.09368		22.1201	1.91074	31.5559	1.47544	33.5511	1.58646
ENSG00000007392	LUC7L	17.5847	22.2241	19.6633	13.023	15.0422	17.5074	1.62924	21.4977	17.7508	17.2768	17.9267	24.8621	31.8924	21.8678	2.33205	9.78723	12.7965	13.5034	8.44341	11.1326	1.20523	13.2218	13.9125	13.1577	8.85595	8.5632	11.5422	1.1649	19.8575	16.453	13.0342	15.3458	13.8945	9.16279	9.54619	10.2597	13.4442	1.32177	15.6532	13.6016	17.2839	15.6861	16.3975	18.6525	11.1483	13.6833	12.7995	14.9895	0.788575	5.91128	4.89182	5.82643	7.60297	6.56034	6.78908	7.52893	6.44441	0.369276	13.0136	14.1055	9.04712	10.8389	11.7513	1.12845	13.0652	9.09842	11.0818	1.98337	17.4438	9.68016	13.562	3.88183	9.01582	14.2263	11.6211	2.60525		15.6715	1.68988	19.7913	2.30206	11.2954	1.02182
ENSG00000007402	CACNA2D2	0.106769	0.08614	0.182215	0.015867	0.064323	0.0910628	0.0273396	0.027572	0.028396	0.099783	0	0.016657	0	0.0287347	0.0151069	0.018196	0	0.028799	0.017058	0.0160132	0.00595648	0.024446	0.022973	0.019565	0.054003	0.029309	0.0300592	0.00618756	0.017257	0.046825	0.023565	0.016674	0.040688	0.035349	0.122779	0.037796	0.0426166	0.0121027	0.122503	0.044014	0.035582	0.027544	0.010272	0	0.016108	0	0.03458	0.0322892	0.0124423	0.012883	0.087582	0.025166	0.010719	0.013226	0.014747	0.027765	0.0274411	0.0103245	0.02409	0.022703	0.019355	0.020393	0.0216353	0.00107659	0.062503	0.03286	0.0476815	0.0148215	0.064733	0.021075	0.042904	0.021829	0.011151	0.018298	0.0147245	0.0035735		0.0786681	0.0207461	0.032277	0.0120273	0.0155837	0.00388806
ENSG00000007516	BAIAP3	0.837722	2.50419	1.80969	1.43631	1.06758	1.5311	0.294034	1.07896	3.06053	0.826487	1.59469	1.35065	1.16677	1.51301	0.326978	0.864146	1.16629	1.40545	0.67806	1.02849	0.160959	0.395151	0.577265	0.235213	0.886915	0.571732	0.533255	0.108719	2.31623	1.11617	0.888582	0.98549	1.56994	1.70716	1.98025	1.47487	1.50484	0.175814	0.949149	1.31463	0.606598	0.847365	1.62987	1.4222	0.831594	0.814426	1.30883	1.08052	0.115136	0.903124	0.586579	1.39383	0.997402	1.42181	1.14499	1.09314	1.07727	0.109244	0.678286	0.838573	2.92785	0.552348	1.24926	0.562585	3.71072	1.49728	2.604	1.10672	1.39309	1.74264	1.56787	0.174776	0.759896	0.870188	0.815042	0.055146		1.83764	0.372355	1.52673	0.241759	0.957338	0.112208
ENSG00000007520	TSR3	78.0457	70.4038	69.7502	55.3295	51.2788	64.9616	5.01866	41.2129	38.4265	39.7118	37.2633	70.3103	85.241	52.0276	8.3845	52.281	57.7554	60.7352	46.6689	54.3602	3.10439	38.6476	47.792	44.3455	37.601	46.6716	43.0115	2.07783	81.939	67.0144	59.0627	62.0797	48.069	45.8449	48.2716	48.4175	57.5873	4.43924	38.5823	31.4966	35.0494	36.8261	41.7362	65.9859	37.3876	36.1118	33.1786	39.5949	3.44436	35.9039	43.8147	42.9899	56.6069	51.5669	34.2679	41.7772	43.8468	3.01695	38.8332	44.0719	33.4193	33.158	37.3706	2.58853	61.0633	45.7006	53.3819	7.68135	56.183	49.3318	52.7574	3.42561	44.5956	77.1257	60.8606	16.265		61.6531	4.40049	52.2101	6.17204	56.527	4.83422
ENSG00000007541	PIGQ	10.8773	12.2868	16.0363	20.8578	18.1032	15.6323	1.83544	17.4945	13.0936	13.2175	10.2136	16.9637	16.4694	14.5754	1.1673	12.1494	19.3838	16.6734	11.7159	14.9806	1.84678	12.5145	18.7051	11.4785	10.0856	13.7962	13.316	1.47864	15.3806	16.0812	19.1713	7.48073	18.9322	11.3682	11.9409	11.3422	13.9622	1.45176	14.4424	8.27336	9.11062	9.78294	13.8052	13.8819	7.50419	6.80711	8.96359	10.2857	0.98507	10.1708	9.61661	9.25672	12.5631	9.36316	10.7703	8.30341	10.0063	0.515821	11.7273	11.5961	8.10501	9.61199	10.2601	0.86613	16.8528	14.1228	15.4878	1.36502	14.7376	10.2119	12.4748	2.26285	12.1647	14.8785	13.5216	1.35691		15.591	1.3014	14.0502	1.0154	14.4943	1.25761
ENSG00000007545	CRAMP1	2.10591	3.27991	3.8702	3.52362	4.2859	3.41311	0.368063	5.76899	5.09641	6.688	4.36633	3.81595	3.2896	4.83755	0.517063	5.35725	4.6571	5.11977	4.73313	4.96681	0.164918	6.19898	5.78979	5.42865	4.79264	4.2341	5.28883	0.350537	2.94181	2.67628	3.2002	1.70727	3.77048	3.42402	3.31039	3.21213	3.03032	0.220666	5.14016	4.74434	4.4679	4.09623	3.87916	2.77726	3.87161	4.06112	4.69166	4.19216	0.228466	3.29704	3.7532	4.03541	4.1706	3.85322	3.9828	3.72214	3.83063	0.107311	5.91717	5.1821	4.07223	3.46803	4.65988	0.549191	3.33679	3.80598	3.57139	0.234592	4.86954	4.53435	4.70194	0.167592	4.46734	2.09534	3.28134	1.186		3.45833	0.260735	4.80365	0.380422	4.40499	0.480531
ENSG00000007866	TEAD3	23.4785	30.6416	32.6089	39.3812	36.4875	32.5195	2.72122	41.6334	42.086	38.7689	41.2112	39.7794	34.3212	39.6333	1.17606	77.8513	51.498	50.7498	57.2424	59.3354	6.34008	41.5468	44.3759	39.7958	35.0669	32.2653	38.6102	2.19186	50.2128	36.4312	34.4231	29.7455	40.4051	54.8797	46.5845	36.2932	41.1219	3.05279	102.518	107.233	100.696	91.2753	83.1003	75.839	109.659	96.9105	103.078	96.7012	3.76203	93.4003	88.0518	81.069	69.9377	120.846	91.3066	105.7	92.9017	6.24573	64.4817	79.6098	110.217	57.409	77.9293	11.7162	40.1483	37.1355	38.6419	1.50641	54.6164	56.685	55.6507	1.03431	58.602	48.1536	53.3778	5.2242		34.2688	2.21567	43.6377	2.76608	57.3495	4.41312
ENSG00000007908	SELE	0	0	0	0	0	0	0	0	0	0	0	0	0	0	0	0	0	0	0	0	0	0	0	0	0	0	0	0	0	0	0	0	0	0	0	0	0	0	0	0	0	0	0	0	0	0	0	0	0	0	0	0	0	0	0	0	0	0	0	0	0	0	0	0	0	0	0	0	0	0	0	0	0	0	0	0		0	0	0	0	0	0
ENSG00000007923	DNAJC11	28.6158	25.5995	30.7312	25.4351	28.4447	27.7653	1.00255	28.387	22.4891	32.976	18.3436	20.0579	23.2668	24.2534	2.23446	25.1383	27.2267	26.319	18.6198	24.326	1.94951	25.2535	30.0691	29.1194	22.5414	21.3047	25.6576	1.7359	30.2049	28.7772	27.684	25.4458	25.6295	22.0773	21.0526	22.1078	25.3724	1.19924	23.3841	21.7724	25.9415	23.9176	22.7326	20.3449	21.6539	21.8511	21.6818	22.5867	0.547751	25.2522	36.6793	26.8488	31.8839	28.2329	23.3633	25.3732	28.2334	1.74139	32.3848	31.9917	21.1792	19.3085	26.216	3.47006	22.4823	22.3797	22.431	0.051331	19.77	18.1505	18.9603	0.809732	24.6405	23.5299	24.0852	0.555317		26.2412	1.20274	22.9301	1.85704	24.2457	1.24232
ENSG00000007933	FMO3	0.017894	0	0.022297	0	0	0.0080382	0.00497136	0	0	0	0	0	0	0	0	0	0.011637	0	0	0.00290925	0.00290925	0.004381	0.004339	0	0	0.01095	0.003934	0.00200675	0	0	0.008251	0	0	0.019068	0	0.013163	0.00506025	0.00267289	0	0	0	0.03761	0	0	0	0	0	0.00417889	0.00417889	0	0	0	0	0	0	0	0	0	0.000686	0	0	0	0.0001715	0.0001715	0.14955	0	0.074775	0.074775	0	0	0	0	0	0	0	0		0.0271059	0.0207246	0	0	0.0019395	0.0019395
ENSG00000007944	MYLIP	6.63434	13.4936	11.424	14.0875	11.8361	11.4951	1.31269	10.6844	14.0468	11.5623	14.2351	14.988	17.3174	13.8057	0.978899	32.7767	11.3791	12.2774	21.9468	19.595	5.00281	4.94898	6.88999	8.81121	8.3085	7.97644	7.38702	0.686146	12.9443	8.13938	9.83489	6.35292	11.5814	15.9323	15.6636	12.8568	11.6632	1.2046	10.5501	10.252	6.68086	20.2271	32.2697	20.5519	24.3524	25.2663	31.1757	20.1473	3.08222	15.1145	17.8413	21.2831	30.5833	30.4952	39.7617	35.5074	27.2266	3.51108	10.5046	18.2816	24.6727	13.189	16.662	3.11942	12.4985	15.7559	14.1272	1.62869	20.2062	20.5201	20.3632	0.156956	17.5712	14.0634	15.8173	1.75387		12.2471	1.08743	15.4451	1.29075	18.3358	3.29402
ENSG00000007952	NOX1	0	0	0	0	0	0	0	0	0	0.025194	0	0.002864	0	0.00467633	0.0041301	0	0	0.035322	0	0.0088305	0.0088305	0	0.018855	0	0	0	0.003771	0.003771	0	0	0	0	0	0	0	0	0	0	0	0	0.046351	0	0.012351	0	0	0.021062	0	0.00886267	0.00531984	0	0.024791	0.016727	0.055374	0	0.014304	0	0.0158851	0.00755757	0	0	0	0	0	0	0	0	0	0	0	0	0	0	0.014808	0	0.007404	0.007404		0	0	0.00350725	0.0031183	0.008355	0.00591068
ENSG00000007968	E2F2	2.61498	2.40837	3.37852	5.05193	4.72549	3.63586	0.538873	2.98719	1.85718	1.36943	1.76311	0.845275	3.6034	2.07093	0.421219	7.01861	4.35725	4.75222	6.0912	5.55482	0.612966	4.69177	4.89499	4.5607	4.64856	3.96523	4.55225	0.156666	3.09398	2.04978	3.13304	2.34319	3.20065	2.03612	1.58219	1.37051	2.35118	0.254526	2.44043	2.36119	2.27105	0.731974	0.899621	0.883842	0.853765	0.840425	0.84846	1.34786	0.253295	0.53426	1.08607	0.428323	0.820562	0.350224	0.09178	0.351808	0.523289	0.125336	4.10609	2.0566	0.984297	1.29955	2.11164	0.701858	4.3101	4.10334	4.20672	0.103381	1.14325	1.61152	1.37739	0.234134	3.55136	3.30005	3.42571	0.125653		3.79896	0.387132	1.89754	0.331499	4.84511	0.593982
ENSG00000008018	PSMB1	145.314	182.144	150.755	105.252	111.11	138.915	14.0645	112.908	124.964	114.684	102.759	128.377	147.8	121.915	6.3808	119.328	158.206	156.505	120.007	138.512	10.8861	209.865	128.304	164.806	121.068	120.941	148.997	17.2484	162.545	145.981	98.8913	135.468	102.77	106.098	100.983	96.3798	118.639	9.02855	86.3082	92.0683	94.9471	97.3644	77.5767	123.013	107.971	116.21	98.8235	99.3647	4.7716	107.822	104.661	92.1097	109.465	107.518	81.1254	89.0791	98.8258	4.24585	150.896	169.648	126.109	118.456	141.277	11.7201	106.323	98.9718	102.647	3.67537	132.431	111.901	122.166	10.2648	135.087	222.24	178.663	43.5769		128.553	11.8144	121.978	5.05728	151.896	15.6733
ENSG00000008056	SYN1	0.038289	0.108852	0.056399	0.069228	0.016185	0.0577906	0.0155746	0.006212	0.063392	0.076673	0	0	0	0.0243795	0.0145713	0	0	0.015498	0	0.0038745	0.0038745	0.015547	0.029609	0.037007	0.011076	0	0.0186478	0.00660263	0.010421	0.018391	0.02406	0	0.04566	0.039158	0.041717	0	0.0224259	0.00649291	0.034695	0	0	0.207557	0.36343	0.160838	0.080814	0.119902	0.131118	0.122039	0.0384221	0.094074	0	0.182041	0.086948	0.174532	0.400506	0.280242	0.174049	0.0504502	0.181523	0.090581	0.427091	0.216729	0.228981	0.0711832	0.042005	0.017519	0.029762	0.012243	0	0.021925	0.0109625	0.0109625	0	0	0	0		0.0497824	0.0122216	0.0210252	0.0110842	0.002583	0.002583
ENSG00000008083	JARID2	6.13954	11.5487	5.47821	4.62759	4.25279	6.40936	1.32623	5.38556	11.6261	6.04756	4.68781	3.88523	2.60282	5.70584	1.28125	5.37662	6.31135	5.89947	4.08501	5.41811	0.483776	4.18789	4.40751	5.00579	4.74806	3.08437	4.28673	0.331656	4.11589	3.8421	3.24212	4.86645	4.60143	5.36655	5.27296	4.91451	4.52775	0.261221	6.06988	6.70863	5.75986	5.65857	4.69954	3.58725	5.70797	5.75549	5.74418	5.52126	0.29678	4.92336	5.24733	3.32682	3.49732	5.57359	3.17496	4.63792	4.34019	0.373784	4.71129	6.14492	7.9633	3.90526	5.68119	0.890585	6.23817	5.8802	6.05918	0.178982	4.35572	4.73296	4.54434	0.188616	5.99594	2.50113	4.24854	1.74741		6.30931	0.918292	5.41547	0.957516	5.02825	0.598309
ENSG00000008086	CDKL5	0.439479	0.33195	0.588109	1.04013	0.569019	0.593738	0.12088	0.671106	0.720891	0.734212	0.617348	0.522279	0.447517	0.618892	0.0465957	0.526889	0.666374	1.55941	0.332404	0.77127	0.271492	0.721607	0.573252	0.559083	0.736646	0.62447	0.643012	0.0368774	0.480358	0.573006	0.620375	0.349494	0.729897	1.29908	1.13555	1.40786	0.824452	0.141435	0.405408	0.406571	0.40609	0.640758	0.479791	0.285987	0.612812	0.596262	0.631741	0.496158	0.0427743	0.31851	0.353487	0.25307	0.20861	0.167088	0.316605	0.299908	0.273897	0.0253216	0.665577	0.929942	0.405871	0.651503	0.663223	0.107048	0.755911	0.951306	0.853608	0.0976975	0.572464	0.717577	0.64502	0.0725565	0.351278	0.447104	0.399191	0.047913		0.667987	0.0985374	0.625424	0.0370057	0.647244	0.189181
ENSG00000008118	CAMK1G	0.063727	0.040997	0.206757	0.013617	0.021327	0.069285	0.0354461	0	0	0	0	0.005784	0	0.000964	0.000964	0	0	0	0	0	0	0	0	0	0	0	0	0	0.062076	0.083567	0.011785	0.111504	0	0.579605	0.094479	0.049628	0.124081	0.0664901	0	0.025936	0.011794	0	0.023762	0.039916	0	0	0	0.0112676	0.00503746	0.03502	0.027728	0.048142	0	0	0	0	0.0158414	0.00780146	0	0.021973	0.186602	0	0.0521437	0.0451177	0.066213	0	0.0331065	0.0331065	0	0	0	0	0.012619	0	0.0063095	0.0063095		0.0589483	0.0263631	0.000723	0.000723	0.00210317	0.00210317
ENSG00000008128	CDK11A	14.1089	22.134	23.4729	23.4706	23.1499	21.2673	1.80634	25.0811	22.889	47.017	20.9927	25.7576	28.7573	28.4158	3.8728	23.4811	25.0617	26.2824	21.9688	24.1985	0.9387	23.5118	30.1866	26.5156	20.9382	19.8259	24.1956	1.89007	22.9387	19.4745	23.0217	13.6046	22.8284	15.8471	15.2871	15.3451	18.5434	1.4085	24.7187	18.4761	23.4342	26.0984	24.7599	22.1937	18.2878	19.8933	24.6899	22.5058	0.982269	25.1217	24.0283	28.9485	31.3631	23.6186	26.4547	25.314	26.407	1.06127	33.5489	32.7778	25.61	22.0399	28.4942	2.79696	15.2432	14.9417	15.0924	0.150728	20.3519	16.0324	18.1922	2.15973	20.3078	30.7762	25.542	5.23419		19.503	1.6887	25.8599	3.31681	24.6463	1.50304
ENSG00000008130	NADK	22.4153	30.5192	32.0677	38.9727	35.0178	31.7986	2.75305	41.3936	45.2964	77.8061	46.179	52.8813	66.5773	55.0223	5.81878	67.5744	54.7558	55.2912	60.0796	59.4253	2.96832	40.1391	49.109	43.8233	31.9612	34.8937	39.9853	3.06844	45.4633	30.7741	37.1195	19.2977	33.2414	38.4414	36.5934	32.5406	34.1839	2.66119	58.662	35.8783	38.3385	50.7457	63.5925	65.5662	56.2742	48.0036	66.9174	53.7754	3.79936	63.6169	54.0529	56.0292	49.7351	87.971	66.0064	72.1655	64.2253	4.90643	56.2943	52.3445	64.6464	36.7486	52.5084	5.84567	43.8255	39.1164	41.471	2.35456	61.0865	60.8897	60.9881	0.098358	68.5764	65.366	66.9712	1.6052		34.5621	2.65619	56.5137	4.36944	61.9406	2.49536
ENSG00000008196	TFAP2B	0	0.088411	0	0	0	0.0176822	0.0176822	0	0	0	0	0	0	0	0	0	0	0	0	0	0	0.001146	0.002106	0.013163	0	0	0.003283	0.00250123	0	0	0	0	0	0	0	0	0	0	0.090832	0.321525	0.091056	0	0.004741	0.032627	0.014369	0	0	0.0616833	0.0347551	0	0	0	0	0	0.013175	0	0.00188214	0.00188214	0	0	0	0	0	0	0	0	0	0	0	0	0	0	0	0	0	0		0.0126301	0.0126301	0	0	0	0
ENSG00000008197	TFAP2D	0	0	0	0	0	0	0	0	0	0	0	0	0	0	0	0	0	0	0	0	0	0	0	0	0	0	0	0	0	0	0	0	0	0	0	0	0	0	0	0	0	0	0	0	0	0	0	0	0	0	0	0	0	0	0	0	0	0	0	0	0	0	0	0	0	0	0	0	0	0	0	0	0	0	0	0		0	0	0	0	0	0
ENSG00000008226	DLEC1	0	0	0.005034	0.016007	0.012348	0.0066778	0.00324864	0.01234	0.021166	0.038766	0	0.004307	0.035548	0.0186878	0.00655713	0	0	0	0.011977	0.00299425	0.00299425	0.005247	0.014196	0	0	0.015053	0.0068992	0.0032989	0.023127	0.023538	0.02669	0.00707	0.026234	0.027212	0.002521	0.035597	0.0214986	0.00390953	0	0.007881	0	0	0.02481	0.015351	0.014269	0	0.030899	0.0103567	0.00391987	0.020504	0.018542	0.01222	0.021326	0.001828	0	0.017946	0.0131951	0.00336284	0.019889	0.034184	0.050201	0.070631	0.0437263	0.0108975	0.014565	0.005951	0.010258	0.004307	0	0	0	0	0	0	0	0		0.00770071	0.0025189	0.0140159	0.00569105	0.00199617	0.00199617
ENSG00000008256	CYTH3	6.28258	7.18109	9.54847	10.4774	9.43759	8.58544	0.790841	11.3242	13.5316	18.4144	26.2194	20.9325	10.2238	16.7743	2.53192	22.5529	14.606	15.2185	15.3538	16.9328	1.88041	30.2059	21.6089	20.0694	21.464	17.5516	22.18	2.13461	11.8791	8.03192	10.1665	6.5694	9.85814	11.4466	10.6756	10.5255	9.89409	0.626165	22.6821	23.957	20.1482	38.325	38.3758	25.6295	30.0631	33.3041	33.9416	29.6029	2.26914	28.3234	21.704	45.6373	42.0249	36.853	64.0177	46.5511	40.7302	5.19365	23.4783	32.214	28.605	26.033	27.5826	1.86507	12.3511	10.6925	11.5218	0.829291	28.1761	27.2361	27.7061	0.46998	22.9794	16.5421	19.7608	3.21868		9.42441	0.789843	19.5072	2.57743	17.8755	1.56859
ENSG00000008277	ADAM22	0.493901	0.591685	0.647588	0.820858	0.563138	0.623434	0.0552187	1.97172	0.986707	0.255626	0.712188	0.685253	1.25964	0.978523	0.241182	0.067451	0.276264	0.331826	0.170268	0.211452	0.0585398	0.089084	0.081171	0.069965	0.199376	0.428881	0.173695	0.0679187	0.244699	0.614907	0.426611	0.310031	0.945065	0.642437	0.462671	0.652164	0.537323	0.0792409	0.146738	0.117315	0.425307	0.234387	0.153709	0.126493	0.374137	0.512776	0.28245	0.263701	0.0482464	0.015773	0	0	0.00746	0	0	0	0.003319	0.0023265	0.015725	0.053844	0	0.057987	0.031889	0.0142633	1.3754	1.15583	1.26561	0.109784	0.603113	0.324592	0.463853	0.13926	0.014063	0.012257	0.01316	0.000903		0.806914	0.1267	0.849856	0.197357	0.145355	0.0558423
ENSG00000008282	SYPL1	16.6739	16.2046	20.7919	14.4666	16.3812	16.9036	1.04577	15.486	19.5695	26.3691	35.3943	21.8435	19.6379	23.05	2.86253	14.0483	24.0018	20.9731	14.1337	18.2892	2.50151	20.1139	19.4355	30.1165	30.4267	21.9889	24.4163	2.42722	18.7247	22.5166	13.477	19.4368	15.0335	25.6866	33.1416	32.9821	22.6249	2.65232	14.9219	18.4833	15.6371	20.1318	17.7398	14.4622	18.4888	21.1751	18.9624	17.778	0.774803	8.87796	11.8354	13.294	13.6497	13.737	13.9825	13.7787	12.7365	0.698377	23.2069	28.8104	14.8631	23.2904	22.5427	2.87606	17.021	28.4548	22.7379	5.71687	20.7637	22.2306	21.4972	0.73346	22.177	20.2418	21.2094	0.967567		18.5706	1.79857	22.6618	2.11507	19.2626	1.71594
ENSG00000008283	CYB561	14.5629	12.784	16.9024	17.103	16.2531	15.5211	0.817193	10.3489	6.86636	13.0047	8.28227	11.5366	7.59752	9.60605	0.98526	6.45414	11.2933	10.9458	8.07646	9.19242	1.16302	14.2858	15.5854	15.4406	14.4746	13.2216	14.6016	0.429652	19.1546	17.9861	15.4491	15.1643	15.4697	14.342	16.2474	17.5327	16.4182	0.581543	12.408	13.6907	12.9932	8.3936	9.42214	8.52986	7.07526	5.52773	6.53793	9.3976	0.991143	19.4782	13.3111	14.1371	10.1104	10.117	16.1388	13.5133	13.8294	1.24708	16.0675	16.4837	13.1409	12.4142	14.5266	1.02417	17.4742	20.1064	18.7903	1.31607	7.24633	6.22751	6.73692	0.509407	10.2139	6.62691	8.42043	1.79352		16.4551	0.874078	8.88877	0.865912	8.93509	0.884299
ENSG00000008294	SPAG9	10.8311	13.529	19.4392	18.5392	17.7596	16.0196	1.6461	17.4939	20.6428	29.5327	23.7805	15.5204	17.1112	20.6803	2.14083	18.8659	19.5816	20.2422	17.5901	19.0699	0.5677	29.8934	21.3525	25.4722	22.3395	14.0457	22.6207	2.61	20.0126	20.9634	18.2577	9.69738	22.7353	27.9536	24.0167	25.4547	21.1364	1.96581	20.9088	19.4186	19.2583	25.2406	20.6868	15.7721	20.2206	26.3185	27.0797	21.656	1.25244	16.0153	18.8866	17.4289	18.4601	18.4912	23.9777	22.207	19.3524	1.04804	26.0082	25.3204	23.4798	18.0837	23.223	1.7943	17.7354	19.6437	18.6896	0.954173	22.2907	19.4094	20.8501	1.44063	17.373	11.2828	14.3279	3.04509		16.7825	1.25544	20.7227	1.59065	17.4893	1.32155
ENSG00000008300	CELSR3	0.772925	1.18691	1.51733	2.67323	3.00208	1.83049	0.430902	1.16961	1.7594	1.31023	1.62647	1.25379	1.45475	1.42904	0.0932581	1.13276	0.540534	0.733726	0.767153	0.793543	0.123611	1.01468	1.28488	1.34074	1.37082	2.21109	1.44444	0.201753	1.59078	1.60154	2.47206	1.14295	2.87494	1.69538	2.10584	2.07022	1.94421	0.195172	1.86605	2.0795	1.68585	1.27431	1.28221	0.847908	0.916963	0.858469	0.963547	1.30831	0.155301	0.495646	0.734752	0.852179	1.30843	0.482102	0.941555	0.652243	0.780986	0.108946	1.05831	0.924119	1.07515	1.20275	1.06508	0.0569863	1.48304	2.19995	1.84149	0.358454	1.17173	1.02134	1.09653	0.075195	0.998929	0.387246	0.693087	0.305841		1.83364	0.307473	1.34591	0.0884452	0.760058	0.113121
ENSG00000008311	AASS	1.29206	2.84955	2.18154	3.88478	3.86991	2.81557	0.498953	4.02916	4.25542	2.15148	3.68846	1.50951	4.12305	3.29285	0.476005	1.57842	0.879027	1.49347	1.90995	1.46522	0.215062	1.98636	2.09742	1.91948	2.35828	3.70133	2.41257	0.330755	1.75534	2.43193	3.02169	1.2178	4.49134	2.51878	2.63459	3.98972	2.75765	0.381432	1.03774	1.35272	1.74805	1.69787	0.804849	0.737464	0.653081	0.883264	1.25086	1.12954	0.135673	0.163821	0.12273	0.565685	1.12778	0.361567	0.511325	0.363908	0.459545	0.127253	2.27253	1.73169	0.384609	2.53238	1.7303	0.478559	3.2586	3.0928	3.1757	0.0829035	0.87785	1.24118	1.05952	0.181665	1.27067	1.5776	1.42413	0.153463		2.91846	0.351124	2.73451	0.506125	1.45152	0.141936
ENSG00000008323	PLEKHG6	30.4964	37.5346	34.9324	30.2969	26.833	32.0187	1.88531	23.2137	25.7959	16.4358	23.0183	26.6558	30.3871	24.2511	1.91044	21.1425	15.8518	17.1312	23.5891	19.4286	1.78696	27.405	22.9854	21.1524	19.3625	21.5965	22.5004	1.35592	42.3595	33.1373	24.0497	28.7039	26.1488	25.0062	23.9014	23.618	28.3656	2.29911	32.0777	49.7356	36.6697	28.0855	26.0513	26.7117	30.0484	28.2154	33.1104	32.3006	2.454	9.43986	13.8102	9.38592	11.1477	11.1695	14.0442	14.3266	11.9034	0.810755	17.0827	20.3886	12.9855	15.5381	16.4987	1.54751	37.9453	23.9333	30.9393	7.00598	32.5803	34.042	33.3112	0.730825	15.5998	26.552	21.0759	5.47613		31.7103	2.0173	26.5161	2.0428	19.9777	1.84312
ENSG00000008324	SS18L2	3.85567	6.33993	5.02353	3.6416	3.77111	4.52637	0.516685	2.87177	2.97268	2.46963	2.41039	2.22677	2.47776	2.5715	0.117624	1.94981	2.81304	2.59841	2.15351	2.37869	0.198239	1.96712	2.0396	3.46462	2.3152	2.37624	2.43256	0.269551	3.89852	4.59001	3.45201	3.3462	3.60303	4.1452	3.759	5.00216	3.97452	0.20363	2.11267	2.00783	2.43478	1.86758	1.10212	1.45806	1.81977	2.14989	1.70684	1.85106	0.132312	1.40555	1.61581	1.53133	2.0041	0.929584	2.05909	1.67731	1.60325	0.144106	2.47917	2.6851	1.41583	2.09637	2.16912	0.27915	3.13943	4.29768	3.71855	0.579126	2.25843	1.2449	1.75166	0.506766	2.49569	3.61532	3.05551	0.559819		4.29556	0.406561	2.36654	0.185977	2.6043	0.238687
ENSG00000008382	MPND	19.3419	29.4627	22.6882	13.0744	12.5567	19.4248	3.15367	17.5927	17.8523	6.21505	7.18959	11.4871	11.6872	12.004	2.02068	7.80598	12.348	11.7957	5.94377	9.47336	1.55174	5.70924	7.62387	8.04544	3.56476	5.13442	6.01555	0.824128	27.1794	23.9945	11.9811	19.7216	15.0191	15.6388	15.2279	12.1327	17.6119	1.95828	11.3493	12.9255	15.348	9.44478	10.3488	13.8282	12.3016	11.8042	10.2765	11.9585	0.625515	10.735	8.26991	8.40111	6.29227	11.3381	6.98988	9.1362	8.73748	0.694825	5.81033	6.01976	6.33845	3.69887	5.46685	0.599246	22.9008	16.7479	19.8244	3.07646	12.485	10.7173	11.6011	0.883858	8.62054	10.0065	9.31351	0.692966		19.539	2.27863	11.9033	1.48985	9.42007	0.998154
ENSG00000008394	MGST1	30.6845	6.87735	17.7005	0.117896	0.463942	11.1688	5.82521	25.0504	12.2083	36.619	0	0	0	12.313	6.34524	0	3.73413	3.33068	0.098237	1.79076	1.0091	27.6103	12.9016	21.9854	0.374515	0.014434	12.5773	5.57379	27.3626	28.6158	0	44.4349	0.131811	16.9173	2.14074	12.5453	16.5186	5.68098	19.9422	21.9928	26.2296	0.430364	0.45382	0	0.015927	2.15618	0.801422	8.00247	3.72434	7.80081	3.60217	0.895768	0	2.3568	1.29809	2.76035	2.67343	0.969282	16.533	20.7416	1.20725	0	9.62044	5.28202	10.3513	3.34869	6.85001	3.50132	3.6779	0.102839	1.89037	1.78753	2.41334	12.261	7.33717	4.92383		9.9349	4.16855	9.70731	4.95912	3.63956	1.84142
ENSG00000008405	CRY1	3.92175	6.87497	7.82576	6.65402	6.96328	6.44796	0.66221	5.74661	6.51401	5.41514	5.18693	3.40708	6.85375	5.52059	0.496811	5.80053	5.50142	5.15731	5.89146	5.58768	0.165895	7.59494	6.64255	7.8739	5.84593	7.21134	7.03373	0.361681	6.98065	6.74622	5.66217	3.06621	7.80151	5.75951	5.75083	6.19115	5.99478	0.493556	4.50721	6.53034	6.44967	4.71016	3.81256	3.00565	4.72249	6.38839	4.8902	5.00185	0.411205	2.8333	4.71397	2.903	3.53179	3.88571	4.07912	3.88563	3.69036	0.251417	6.59952	9.97518	4.94944	8.09716	7.40532	1.07096	4.16552	6.2164	5.19096	1.02544	4.01129	3.26077	3.63603	0.37526	4.92009	4.18358	4.55184	0.368257		6.08881	0.559138	5.04945	0.482064	5.2424	0.260263
ENSG00000008438	PGLYRP1	0	0	0	0	0	0	0	0	0	0	0	0	0	0	0	0	0	0	0	0	0	0	0	0	0	0	0	0	0	0	0	0	0	0	0	0	0	0	0	0	0	0	0	0	0	0	0	0	0	0	0	0	0	0	0	0	0	0	0	0	0	0	0	0	0	0	0	0	0	0	0	0	0	0	0	0		0	0	0	0	0	0
ENSG00000008441	NFIX	0.066684	0.067861	0.072574	0.044703	0.013215	0.0530074	0.011052	1.40717	1.13844	1.16476	0.148033	0.09382	0.181102	0.688887	0.248258	0.064581	0.174222	0.170763	0.007596	0.10429	0.0410647	0.248797	0.553532	0.475133	0.050779	0.13667	0.292982	0.0964659	0.071274	0.093144	0.047852	0.129857	0.064599	0.010126	0.033433	0.007725	0.0572513	0.0147235	0.793557	0.190304	0.472449	0.102488	0.121933	0.087241	0.077983	0.027167	0.072782	0.216212	0.0844532	0.048421	0.124537	0.065663	0.061446	0.014758	0.253596	0.199218	0.109663	0.0330859	0.436528	0.473044	0.01227	0.019525	0.235342	0.126924	0	0.017215	0.0086075	0.0086075	0.045419	0.077338	0.0613785	0.0159595	0.03177	0.013258	0.022514	0.009256		0.0403217	0.0113466	0.53201	0.208743	0.0770317	0.0312642
ENSG00000008513	ST3GAL1	8.48404	7.33351	8.05709	5.61819	5.94905	7.08838	0.565944	7.81453	8.30233	20.7499	6.97536	4.41139	2.88959	8.52385	2.58897	11.0388	15.2812	14.1102	9.73641	12.5417	1.29401	14.3327	15.0715	16.5428	16.2088	10.8266	14.5965	1.02212	14.0428	8.58052	8.55361	7.7409	6.85557	6.70392	7.46564	6.80199	8.34312	0.855599	26.0616	29.6673	21.7065	17.3098	26.0988	19.7619	15.778	14.5034	15.7613	20.7387	1.82077	47.2012	43.9256	55.6281	35.6547	39.3316	45.3897	38.6162	43.6781	2.52178	22.7688	22.2348	24.6973	15.6206	21.3304	1.97536	3.30327	4.22532	3.7643	0.461025	4.89243	7.89039	6.39141	1.49898	14.0483	6.82461	10.4364	3.61183		6.13864	0.733808	7.99074	1.94752	11.8399	1.31774
ENSG00000008516	MMP25	0.226727	0.209789	0.364304	0.231009	0.173683	0.241102	0.0324138	0.472139	0.419784	0.431286	0.270082	0.316875	0.166084	0.346042	0.0474729	0.196277	0.31114	0.553078	0.20182	0.315579	0.0834663	0.245784	0.548519	0.243002	0.106509	0.067753	0.242313	0.0844655	0.175975	0.802143	0.129646	0.40217	0.230425	0.202028	0.331737	0.375002	0.331141	0.0756286	2.05114	2.62631	2.42936	0.37822	0.230189	0.29497	0.698446	1.00439	0.439188	1.12802	0.323331	0.493825	0.352798	0.278044	0.275831	0.657979	1.12962	0.860041	0.578306	0.122408	0.222628	0.072298	0.189174	0.267971	0.188018	0.0418159	0.497745	0.516363	0.507054	0.009309	0.190949	0.275061	0.233005	0.042056	0.264246	0.231431	0.247838	0.0164075		0.317089	0.0539465	0.317782	0.040159	0.292999	0.0548502
ENSG00000008517	IL32	701.081	456.19	630.894	107.446	89.8088	397.084	128.235	560.607	451.893	534.108	315.217	245.623	296.645	400.682	54.2133	6.29077	170.67	177.337	4.97613	89.8184	48.624	389.742	352.154	379.205	77.2071	60.1152	251.685	75.0188	1045.36	796.679	125.01	928.913	109.663	112.658	132.356	115.715	420.794	149.108	418.481	475.955	406.644	171.583	76.7437	136.064	93.9812	66.87	120.048	218.486	55.1456	13.3659	19.1803	15.6486	26.5254	37.2721	56.3383	58.236	32.3667	7.0987	257.579	194.378	63.6959	33.1474	137.2	53.2214	164.123	93.83	128.976	35.1463	419.642	377.29	398.466	21.1759	39.0417	61.8639	50.4528	11.4111		320.482	101.658	400.128	39.883	76.6965	31.9886
ENSG00000008710	PKD1	2.78002	6.11145	6.84258	6.24046	6.58093	5.71109	0.743929	7.31865	9.31278	6.4461	6.47881	5.89071	5.23329	6.78006	0.579956	3.68408	4.90035	4.89009	3.66736	4.28547	0.352062	6.02033	6.3014	5.11857	4.03021	4.40194	5.17449	0.441289	5.33465	4.92863	4.6381	2.92035	6.73136	4.18115	4.09772	4.45143	4.66042	0.388074	6.49042	6.93682	7.01788	6.46567	5.54655	4.20495	3.51179	3.83958	4.54247	5.39513	0.463816	1.17542	1.79044	2.64674	1.72	1.3004	2.10879	2.80302	1.93497	0.23589	4.84625	3.63608	1.90191	3.47535	3.4649	0.604186	8.6728	6.6109	7.64185	1.03095	5.9679	5.32209	5.64499	0.322906	2.74405	1.66618	2.20512	0.538938		6.26273	0.664039	6.49629	0.467355	3.59202	0.511168
ENSG00000008735	MAPK8IP2	13.1733	22.3932	28.1965	11.1399	9.73672	16.9279	3.57884	4.65818	6.9416	5.98414	6.71021	15.1758	8.33639	7.96772	1.52331	7.92599	3.26532	3.28954	4.73979	4.80516	1.0959	2.73534	4.8819	4.92208	5.59613	2.00011	4.02711	0.69896	19.601	13.9501	9.753	8.06511	7.30485	11.6851	10.2656	11.1823	11.4759	1.37407	6.41813	2.70255	3.51402	11.774	14.5951	8.39227	15.3632	12.777	11.1745	9.63454	1.54403	4.91725	7.31421	6.35815	7.1253	4.55659	10.9743	8.96536	7.17302	0.849122	3.73718	5.76866	3.55143	5.2069	4.56604	0.545699	13.3739	15.3269	14.3504	0.976484	6.85821	5.93293	6.39557	0.462642	5.88471	10.2495	8.06709	2.18238		16.1915	2.52398	7.57468	1.14759	5.89247	1.12731
ENSG00000008838	MED24	25.6831	21.8562	26.5657	20.9302	21.9335	23.3938	1.13728	30.8015	27.9472	26.0085	16.982	19.5971	18.3312	23.2779	2.33467	22.8862	29.0039	29.5364	23.3884	26.2037	1.77669	28.6035	31.2743	25.6262	28.3555	23.4723	27.4664	1.3402	19.6038	21.1466	23.3223	24.6742	19.4401	24.0689	23.16	24.0416	22.4322	0.734639	24.5339	22.8344	24.4965	23.3748	25.2371	20.9046	20.4354	19.6297	22.3329	22.6421	0.660224	27.2687	30.2319	28.4863	27.2269	31.5866	22.4606	25.5249	27.5408	1.13965	28.954	25.9105	25.8487	17.1571	24.4676	2.54231	25.8371	23.616	24.7265	1.11054	22.1249	18.2603	20.1926	1.93232	27.6847	22.257	24.9709	2.71382		23.7745	0.857351	22.5066	1.81888	25.7928	1.34951
ENSG00000008853	RHOBTB2	10.882	6.58229	12.0464	12.066	13.763	11.0679	1.21187	13.838	10.7504	13.6169	17.0627	20.6646	29.8778	17.6351	2.81279	49.985	31.773	32.4313	59.0754	43.3162	6.73641	23.9111	35.5643	29.6076	28.2469	42.3432	31.9346	3.2008	8.43362	8.24156	11.2621	12.6021	12.8718	10.1167	9.82176	10.3621	10.464	0.606677	22.5514	18.241	22.0255	15.0939	13.9251	11.8037	20.8252	21.6912	18.6497	18.3119	1.29944	3.76793	7.44223	5.5879	9.8582	5.60201	7.95142	7.5169	6.81808	0.751195	27.8687	16.8039	7.58567	19.1396	17.8495	4.16821	15.1071	15.2485	15.1778	0.0707215	26.8332	25.5254	26.1793	0.653913	28.0698	29.8486	28.9592	0.88939		12.2422	1.12877	19.7711	2.49182	38.5305	5.23119
ENSG00000008869	HEATR5B	3.12197	4.57719	5.55404	3.9662	3.67782	4.17944	0.416117	8.21127	9.03025	8.452	5.28989	3.57084	2.47698	6.17187	1.13613	3.12566	5.29878	5.81253	3.87034	4.52683	0.622038	9.91693	6.83984	9.43528	8.32889	5.44474	7.99314	0.828188	2.89365	3.23219	4.02236	2.49404	4.83828	6.33744	6.77324	6.9775	4.69609	0.639871	6.21793	10.5359	11.314	7.13603	5.11037	3.22934	8.19474	12.3744	7.55349	7.96291	0.998647	4.18119	3.72485	5.37327	4.53411	5.03502	5.48902	4.88788	4.74648	0.241811	8.85475	10.3263	6.52122	7.8241	8.3816	0.805065	4.61461	5.31989	4.96725	0.352639	4.5103	4.28649	4.3984	0.111903	4.42642	1.90684	3.16663	1.25979		4.40453	0.330886	5.7285	0.881018	4.07343	0.585497
ENSG00000008952	SEC62	8.41173	3.9589	5.65625	4.93643	5.00108	5.59288	0.755016	5.1692	6.91914	12.8891	14.2096	16.4482	18.4832	12.3531	2.15421	6.78216	8.18422	8.83142	13.3389	9.28417	1.41762	16.9847	11.1442	16.0681	18.4281	13.8871	15.3025	1.27437	5.02584	5.19571	5.88285	7.18532	5.38178	11.4621	11.965	10.9145	7.87663	1.07563	7.24243	6.88101	5.75809	18.6553	20.8134	17.2396	10.885	14.8857	14.5967	12.9953	1.84324	16.9987	13.0108	24.8873	21.6343	29.679	27.0054	24.0357	22.4645	2.18733	18.1169	21.3968	20.8523	21.3459	20.428	0.780077	3.97316	7.36997	5.67157	1.69841	8.84926	8.54871	8.69898	0.150274	20.7809	29.1718	24.9763	4.19544		5.61536	0.639549	11.4396	1.68657	14.5149	3.59464
ENSG00000008988	RPS20	896.635	947.118	808.803	665.973	756.909	815.087	49.8705	478.794	600.689	338.683	537.311	687.181	931.618	595.713	82.5366	615.318	599.698	633.154	521.777	592.487	24.5407	399.112	475.94	458.795	599.165	620.849	510.772	42.6105	1140.21	985.231	688.724	889.092	703.71	737.379	1004.85	908.482	882.209	57.2012	514.604	695.323	461.921	345.077	317.667	434.003	712.616	658.895	487.4	514.167	48.623	396.828	420.05	235.854	332.322	377.791	241.361	283.31	326.788	28.3232	321.919	529.952	366.213	502.76	430.211	50.8547	983.558	606.169	794.863	188.695	585.533	611.459	598.496	12.9628	533.804	931.846	732.825	199.021		809.309	53.7935	596.409	60.462	639.266	61.2931
ENSG00000009307	CSDE1	68.1511	57.1396	53.455	50.0888	56.1165	56.9902	3.04531	72.8228	71.2759	92.5494	76.3888	47.6239	51.0497	68.6184	6.84893	48.1825	69.719	74.6377	64.4298	64.2422	5.74465	79.3204	70.8272	94.8806	88.5805	75.0767	81.7371	4.40914	44.4682	53.9074	55.7462	68.1825	56.6635	72.7053	76.0076	78.2549	63.2419	4.31228	64.2557	61.1797	63.781	82.551	67.4947	47.021	72.6116	90.3394	87.1512	70.7095	4.64198	68.5066	62.3157	93.4606	94.2725	96.5849	92.1606	86.0836	84.7692	5.18803	105.046	112.45	110.165	102.404	107.516	2.302	53.6926	68.9068	61.2997	7.60707	62.2322	71.3092	66.7707	4.53846	83.3661	57.7559	70.561	12.8051		58.2215	2.79346	68.1565	5.09473	66.3485	5.08982
ENSG00000009335	UBE3C	12.3568	12.582	13.9525	13.76	14.0234	13.3349	0.357749	13.9597	14.3597	15.7503	12.619	10.0871	9.60073	12.7294	1.00134	13.6002	15.192	14.2197	12.0037	13.7539	0.669063	15.2875	15.379	18.7513	17.5545	17.1311	16.8207	0.662998	11.7476	13.2445	13.3277	11.107	14.3986	13.3012	15.1609	14.8974	13.3981	0.506514	15.461	15.3145	16.7472	13.5189	11.9235	9.35116	12.9381	14.2801	12.7625	13.5886	0.733885	11.0673	14.8229	12.4352	11.2987	12.2523	11.5171	11.7173	12.1587	0.481076	19.7784	21.1341	17.2761	21.2961	19.8712	0.92954	12.4981	14.8214	13.6597	1.16164	9.95405	11.558	10.756	0.80197	11.7481	8.27078	10.0094	1.73866		13.4277	0.358874	12.2361	0.815124	12.5057	1.00187
ENSG00000009413	REV3L	0.633408	0.713949	1.0222	1.26797	1.15078	0.95766	0.12294	1.42054	1.24374	1.25255	1.41809	0.78824	0.816569	1.15662	0.116354	0.268857	0.811562	0.79641	0.519961	0.599197	0.128904	1.35242	0.924381	0.803826	1.91857	1.24926	1.24969	0.195265	0.433869	0.741174	1.16504	0.575993	1.6338	1.78696	2.15083	2.2966	1.34803	0.255374	0.884498	0.847996	1.19365	1.0925	0.710874	0.462257	0.593635	0.933038	1.02914	0.860843	0.079184	0.392345	0.583583	0.696883	0.569374	0.844302	0.759717	0.644367	0.64151	0.0553805	1.10866	0.827302	1.17723	1.60575	1.17974	0.160923	1.13332	2.16504	1.64918	0.515857	0.998396	0.879554	0.938975	0.059421	0.914012	0.446627	0.680319	0.233693		1.15524	0.190091	1.10221	0.0929923	0.626238	0.102858
ENSG00000009694	TENM1	0.057724	0.050784	0.10868	0.004989	0.017356	0.0479066	0.0181292	0.028529	0.04738	0.07868	0	0	0	0.0257648	0.0132493	0.020305	0.095855	0.091657	0.01135	0.0547918	0.0225864	0.010725	0.01886	0.017385	0	0.001603	0.0097146	0.00389657	0.040243	0.031596	0.004444	0	0.009291	0.012637	0.003687	0.014428	0.0145407	0.0050247	0.013332	0.033855	0.023233	0.004078	0.014812	0.023943	0.007277	0.013478	0	0.0148898	0.00355948	1.61981	0.36341	0.52327	0.14955	0.11582	0.269419	0.132262	0.453363	0.202176	0.25869	0.313128	0.312207	0.029774	0.22845	0.0674365	0	0.018804	0.009402	0.009402	0.002558	0.002157	0.0023575	0.0002005	0.048496	0.007203	0.0278495	0.0206465		0.0369053	0.0145309	0.019913	0.0104269	0.045811	0.0162708
ENSG00000009709	PAX7	0	0	0	0	0	0	0	0	0	0	0	0	0	0	0	0	0	0	0	0	0	0	0.006596	0	0	0	0.0013192	0.0013192	0.004358	0	0	0	0	0	0	0	0.00054475	0.00054475	0	0	0	0	0	0	0	0	0	0	0	0	0.014324	0	0.00436	0	0	0	0.00266914	0.00203725	0.007921	0	0	0	0.00198025	0.00198025	0	0	0	0	0	0	0	0	0	0	0	0		0	0	0	0	0	0
ENSG00000009724	MASP2	0.213735	0.27928	0.168833	0.196882	0.257817	0.223309	0.0201013	0.060298	0	0.119056	0	0.026085	0	0.0342398	0.0195418	0.109441	0	0	0.055591	0.041258	0.0262342	0.134573	0.103631	0.238185	0.08899	0.387203	0.190516	0.0556526	0.048061	0.199511	0.218688	0.118536	0.22828	0.052408	0.056209	0.046331	0.121003	0.0289767	0.06228	0	0.019811	0.029799	0.135923	0.051594	0.063996	0	0.035538	0.0443268	0.0139298	0.079289	0.04455	0.299842	0.190866	0.08848	0.172313	0.125026	0.142909	0.0326587	0.251766	0.248692	0.065827	0.187641	0.188481	0.0434694	0	0.037015	0.0185075	0.0185075	0	0.029016	0.014508	0.014508	0.035599	0.047385	0.041492	0.005893		0.164795	0.0404399	0.0293069	0.0149173	0.041336	0.0166617
ENSG00000009765	IYD	0.003883	0.063778	0.048878	0	0.004135	0.0241348	0.0133724	0.011485	0	0.064268	0	0	0	0.0126255	0.0104974	0	0	0.084169	0	0.0210422	0.0210422	0.007181	0.021837	0.08323	0	0	0.0224496	0.0157094	0.045301	0.027475	0	0	0	0	0	0	0.009097	0.00618901	0.119584	0	0.021501	0	0	0	0	0	0	0.0156761	0.013203	0	0	0	0	0	0	0	0	0	0.008247	0.037244	0	0	0.0113728	0.00884011	0	0	0	0	0	0	0	0	0	0	0	0		0.0172391	0.0102453	0.00946913	0.00795632	0.0140282	0.0140282
ENSG00000009780	FAM76A	3.84679	7.03206	6.90289	4.81515	4.63804	5.44699	0.642121	4.1186	5.42293	4.42614	4.00853	4.33678	4.40507	4.45301	0.205481	2.70989	8.42333	7.04418	2.15151	5.08223	1.5607	3.28938	3.01961	5.28252	5.11224	2.916	3.92395	0.524128	3.84909	3.70088	3.12733	2.30744	3.23246	7.14902	7.25863	6.3884	4.62666	0.699816	3.55723	3.29399	2.43106	2.78218	1.62428	1.89975	3.02051	3.91451	4.18354	2.96745	0.291052	2.14387	2.68854	0.976446	1.60084	1.61847	1.16629	1.72229	1.70239	0.218193	4.2624	4.28748	4.39487	2.41645	3.8403	0.475485	6.04896	5.37345	5.7112	0.337757	5.39773	5.40292	5.40032	0.0025955	3.64687	3.42139	3.53413	0.112742		5.52248	0.451829	4.68984	0.216002	4.56619	1.04003
ENSG00000009790	TRAF3IP3	0.453178	0.139726	0.062947	0.014476	0.04582	0.143229	0.0801847	0.081755	0.012608	0	0	0	0	0.0157272	0.0133651	0	0.001071	0	0	0.00026775	0.00026775	0.001288	0	0	0	0.001346	0.0005268	0.000322728	0.16821	0.177653	0.067304	0.63492	0.157614	0.023866	0.031412	0.010169	0.158894	0.0722141	0	0	0	0	0	0	0.00566	0	0	0.000628889	0.000628889	0	0	0	0	0	0	0	0	0	0	0.003644	0	0	0.000911	0.000911	0	0.040564	0.020282	0.020282	0	0	0	0	0	0	0	0		0.108102	0.0599621	0.0117954	0.0101152	0.0001785	0.0001785
ENSG00000009830	POMT2	7.76604	9.54371	9.54942	8.24666	9.17346	8.85586	0.361515	8.51251	8.77493	8.66451	6.78979	6.25761	7.11359	7.68549	0.44712	5.11146	8.53199	8.10636	6.36379	7.0284	0.792631	8.4794	11.1516	8.60172	8.35498	7.70355	8.85825	0.593947	7.59787	8.95083	7.61091	7.64453	8.28937	6.63865	6.75465	7.50138	7.62352	0.265457	9.30794	10.698	10.4112	6.48775	7.40694	6.69645	7.02235	7.65878	8.4241	8.23483	0.525691	6.54095	6.89207	7.8621	5.20579	4.86131	8.48432	7.92914	6.8251	0.525791	9.81753	9.2193	8.98209	8.11242	9.03283	0.353582	9.0386	7.84169	8.44015	0.598454	6.73491	6.08237	6.40864	0.326272	6.15324	6.72944	6.44134	0.288099		8.73708	0.291834	7.36628	0.393154	6.83271	0.521686
ENSG00000009844	VTA1	3.97632	3.75558	4.67819	4.139	3.46918	4.00365	0.202641	3.53314	3.31584	5.91767	6.30417	4.05351	4.04012	4.52741	0.516661	2.10065	3.79222	3.87333	2.80532	3.14288	0.423813	8.67967	4.72325	6.39965	7.48878	4.99185	6.45664	0.747017	2.72485	4.09507	4.22759	3.81406	4.22238	6.9434	7.29124	7.18768	5.06328	0.632222	3.87111	3.28336	4.17364	4.56206	3.25631	2.59297	3.72048	4.87681	3.79426	3.79233	0.23304	3.20791	2.28435	3.33473	4.40304	3.83515	4.18771	3.81796	3.58155	0.26929	5.65358	7.7477	5.73965	5.84637	6.24683	0.501841	3.63718	5.24213	4.43965	0.802476	4.16044	3.9946	4.07752	0.0829205	5.91073	4.0089	4.95981	0.950912		4.12822	0.238086	4.41494	0.385577	3.74853	0.528064
ENSG00000009950	MLXIPL	0.608405	1.19015	1.38268	1.91601	1.99086	1.41762	0.253455	1.73768	1.15921	0.345054	0.325986	0.427253	0.41527	0.735076	0.238161	1.05491	0.992877	0.629596	1.29834	0.993931	0.13818	0.201877	0.443378	0.341339	0.894774	0.568387	0.489951	0.117744	1.56675	1.41775	1.36155	0.63872	2.19361	0.724544	0.577833	0.926677	1.17593	0.197915	0.425439	0.670988	0.48654	1.0798	2.45723	1.17175	3.14885	2.41391	3.4146	1.69657	0.389828	5.32721	2.41242	7.49572	2.59541	2.56336	10.1321	6.20096	5.24674	1.11382	1.05006	2.4669	2.42657	0.292869	1.5591	0.535339	2.59505	0.903595	1.74932	0.845726	0.860957	1.0953	0.978131	0.117174	1.75354	0.857226	1.30538	0.448158		1.51239	0.261519	0.79584	0.180163	1.09775	0.15918
ENSG00000009954	BAZ1B	11.9052	9.27226	12.6235	15.6417	16.4122	13.1709	1.2983	12.1944	8.92573	13.0265	9.96505	6.51418	9.34009	9.99431	0.961184	10.5528	10.3996	10.0915	10.5059	10.3874	0.103735	14.3957	14.1454	16.6559	14.9308	13.7892	14.7834	0.503676	10.4343	10.9876	13.6255	9.31984	15.2743	9.47498	9.88222	11.5591	11.3197	0.748523	11.5267	11.1794	12.7333	7.0743	8.07096	5.50547	8.90137	9.07187	10.3062	9.3744	0.766616	6.04879	7.48726	9.68548	9.3226	6.72612	9.87808	8.31173	8.20858	0.569102	14.9927	12.8395	8.45765	13.0808	12.3427	1.38166	11.0004	12.0956	11.548	0.547612	8.84766	10.098	9.47285	0.625182	10.6892	8.62648	9.65785	1.03137		12.7073	0.952119	9.86395	0.718453	10.1442	0.314449
ENSG00000010017	RANBP9	8.61995	15.0739	10.2373	8.9724	8.15847	10.2124	1.26347	8.62744	15.3622	14.6412	12.8182	7.80425	7.01473	11.0447	1.49783	13.1972	15.1456	13.8058	13.0741	13.8057	0.474402	16.3613	14.1547	22.3146	17.1318	12.7043	16.5334	1.64514	9.24709	8.47988	7.70811	6.6318	7.99069	11.9425	11.8665	11.4672	9.41672	0.734369	11.1056	10.3949	9.20596	14.754	12.2868	8.79899	11.6821	13.4466	12.9193	11.6216	0.654542	17.7598	15.0405	13.5699	21.2448	15.5716	21.222	18.4288	17.5482	1.13393	22.8649	28.6713	13.0084	15.7677	20.0781	3.53752	8.47891	11.3996	9.93928	1.46037	9.14652	10.6333	9.88991	0.743383	15.4934	9.26468	12.379	3.11436		10.1344	0.929655	10.756	1.12131	13.3301	0.909448
ENSG00000010030	ETV7	0.649186	0.532383	0.85966	2.46721	2.47749	1.39718	0.442059	1.88997	1.98914	2.63185	11.8871	5.85963	4.99526	4.87549	1.55375	1.52269	0.440667	0.404966	0.447745	0.704018	0.273052	0.743275	1.77047	0.910408	0.669648	1.04541	1.02784	0.196834	0.494625	0.645089	2.98002	0.41706	1.85983	2.7426	2.19598	2.17905	1.68928	0.364429	5.18595	0.690699	1.87252	4.08745	2.99915	2.99858	2.28889	2.01524	2.86853	2.77856	0.434875	0.022528	2.15439	0.148473	1.26708	0.76661	0.528655	0.744097	0.804547	0.274261	0.356844	0.289559	0.264794	0.862958	0.443539	0.141152	2.13999	2.24631	2.19315	0.0531585	6.68906	6.9073	6.79818	0.109122	8.42443	7.95296	8.1887	0.235736		1.6246	0.338732	5.35616	1.18014	3.19891	1.5885
ENSG00000010072	SPRTN	3.91616	3.40333	4.70341	3.82704	3.82821	3.93563	0.211723	3.60738	3.54448	4.27186	4.12014	2.52671	2.68695	3.45959	0.293961	2.79767	3.29149	3.26624	2.86756	3.05574	0.129709	4.12179	4.11078	4.5793	3.99569	3.91597	4.14471	0.115124	3.09359	3.6103	4.43436	2.87273	3.93597	4.78264	5.48884	5.2843	4.18784	0.344167	2.8048	1.99576	2.88226	2.73218	2.12847	1.91556	2.56844	2.44823	2.5795	2.45058	0.118936	2.55626	3.27925	3.06434	4.07129	3.29876	2.73305	3.01005	3.14471	0.18521	5.63129	4.7732	3.92261	4.0528	4.59498	0.392826	2.78333	4.22805	3.50569	0.722358	2.31808	2.32937	2.32373	0.005644	3.65209	2.0187	2.83539	0.816696		3.81279	0.229087	3.17562	0.284345	2.98229	0.230985
ENSG00000010165	EEF1AKNMT	18.2462	13.2828	15.8181	13.1568	14.4254	14.9859	0.945579	14.805	10.7781	10.82	8.21174	9.66649	11.4832	10.9608	0.900675	11.3498	12.2076	12.4046	9.11016	11.268	0.75486	11.048	12.382	10.8826	7.48718	9.84998	10.3299	0.816808	12.2464	13.9257	14.2654	16.1714	14.1416	10.5146	10.6442	10.8441	12.8442	0.738819	10.904	10.4297	11.8126	8.24937	9.1205	9.23698	8.98863	9.43396	8.16451	9.59336	0.40709	8.26715	10.725	7.3624	10.3111	10.2349	7.52064	8.29835	8.95993	0.536921	12.2315	12.4524	9.75885	9.94149	11.096	0.721683	11.4327	11.6653	11.549	0.116327	9.27812	8.46332	8.87072	0.4074	9.56933	11.9206	10.745	1.17565		14.0039	0.91005	10.4382	0.746668	11.0937	0.576393
ENSG00000010219	DYRK4	3.02345	3.44251	4.17199	2.22543	2.56849	3.08637	0.340499	5.23898	2.96595	3.99543	4.02514	2.67809	2.73657	3.60669	0.409086	2.01234	4.39812	4.19106	2.76257	3.34102	0.573005	3.53172	3.52111	2.85452	4.25661	3.47687	3.52817	0.222163	2.93651	3.76705	3.24269	3.85138	3.28869	3.98686	3.55296	2.23281	3.35737	0.202927	2.39065	4.80804	4.00912	2.91554	1.38361	2.46566	3.35825	3.7876	2.89135	3.1122	0.337704	1.09011	1.73205	1.59875	1.08195	0.89284	2.24624	1.63935	1.46876	0.178917	3.86908	3.99565	2.6011	3.12444	3.39757	0.327743	4.67424	3.46133	4.06779	0.606455	4.96542	2.73639	3.85091	1.11452	2.58683	6.90689	4.74686	2.16003		3.36678	0.324783	3.66775	0.368256	3.80964	0.728164
ENSG00000010244	ZNF207	42.5601	31.8006	37.7548	39.9258	32.9594	37.0001	2.04212	39.0692	19.8465	20.5765	34.3184	20.2351	11.3842	24.2383	4.22497	37.5109	40.0016	41.923	32.9465	38.0955	1.93944	30.2016	31.5158	29.2353	36.8232	32.9146	32.1381	1.32508	20.9868	25.4736	33.075	29.9514	36.5652	30.1172	22.0413	29.7304	28.4926	1.88763	29.9609	33.1552	44.5884	30.8648	22.7863	23.3156	37.4251	37.2272	40.1047	33.2698	2.45371	34.6004	32.7945	23.6497	29.4618	34.1389	34.8668	45.2871	33.5427	2.47003	41.1206	37.1753	55.449	31.9226	41.4169	5.0425	28.6207	31.9689	30.2948	1.67412	23.7403	23.4789	23.6096	0.130707	43.6991	38.1098	40.9045	2.79465		35.0843	1.91013	24.0811	3.09417	39.0318	1.5414
ENSG00000010256	UQCRC1	209.333	275.057	237.259	214.093	211.288	229.406	12.4726	162.574	160.077	120.85	99.3254	143.016	131.898	136.29	9.87583	155.652	195.549	199.504	133.25	170.989	16.0098	103.42	123.008	114.261	99.1478	124.402	112.848	5.07594	283.123	285.534	217.881	224.899	198.641	163.69	157.404	152.646	210.477	18.7388	143.803	157.525	169.954	121.039	104.123	149.247	129.56	109.451	123.144	134.205	7.43038	154.918	154.649	150.267	156.407	172.177	109.679	133.428	147.361	7.607	120.232	126.261	138.008	103.511	122.003	7.1844	206.762	159.557	183.159	23.6026	123.537	125.734	124.635	1.09868	129.836	171.22	150.528	20.6922		216.193	13.1664	133.376	7.47868	164.168	12.2343
ENSG00000010270	STARD3NL	9.94468	12.5361	14.3014	13.1603	12.1277	12.414	0.718114	10.9191	12.054	15.286	16.473	12.2982	14.9105	13.6568	0.895675	8.31394	12.0315	11.7134	8.59591	10.1637	0.99037	15.5116	12.8071	17.5731	18.9285	17.4092	16.4459	1.06009	11.2073	13.3437	11.7416	10.3577	11.5937	19.664	19.4497	19.9376	14.6619	1.4995	11.8838	13.7624	13.8047	15.5628	11.1527	9.93675	14.9523	19.4407	13.5822	13.7865	0.927248	3.32689	4.59792	4.53201	6.55518	4.14324	6.43799	6.69938	5.18466	0.51292	12.6916	12.9856	8.65661	20.2568	13.6476	2.41426	11.6426	13.6325	12.6376	0.994968	12.6934	11.2627	11.9781	0.715331	9.08495	13.0505	11.0678	1.9828		12.4779	0.542592	13.2371	0.723552	10.465	0.831118
ENSG00000010278	CD9	49.7642	61.908	71.6742	99.6293	89.049	74.4049	9.0042	51.2817	53.1994	110.177	110.657	79.6418	103.847	84.8007	11.2902	153.46	119.728	125.338	252.522	162.762	30.8165	133.013	95.5277	136.345	148.61	137.458	130.191	9.05386	78.4592	73.884	127.599	47.7579	77.4602	106.694	118.921	98.8711	91.2058	9.38314	59.1259	66.4144	52.9169	76.6444	80.0593	75.9374	57.0187	51.4246	62.5006	64.6713	3.57028	100.969	112.303	110.734	96.6391	88.1037	127.159	105.092	105.857	4.7402	103.565	82.2934	70.8396	98.9443	88.9106	7.55962	107.411	88.8313	98.1212	9.2899	100.523	102.896	101.71	1.18619	215.534	264.121	239.827	24.2935		81.181	7.86438	89.0279	8.71752	188.451	26.1374
ENSG00000010282	HHATL	0	0	0	0.014406	0	0.0028812	0.0028812	0.02074	0	0.095763	0	0.026318	0	0.0238035	0.0151588	0	0.235044	0	0.067156	0.07555	0.055471	0	0.026598	0.047521	0	0	0.0148238	0.00966171	0.063978	0.076463	0	0	0.015248	0.059602	0.124601	0.062332	0.050278	0.0151848	0.1119	0.055032	0.170727	0	0	0.045887	0.042204	0	0.041436	0.0519096	0.0190212	0	0.073538	0.024964	0	0	0	0	0.0140717	0.0105164	0.071239	0.008673	0.055373	0	0.0338212	0.0174186	0	0	0	0	0	0	0	0	0	0.023475	0.0117375	0.0117375		0.002058	0.002058	0.0178526	0.0117592	0.0542792	0.0376959
ENSG00000010292	NCAPD2	21.3701	20.3383	18.7729	30.2866	34.4557	25.0447	3.09056	29.6571	22.2733	14	11.1463	6.12596	13.5956	16.1331	3.44771	23.7511	17.1113	17.6883	18.128	19.1697	1.54127	21.1592	22.4115	20.4367	23.9131	28.211	23.2263	1.37908	10.3851	16.9736	28.5252	18.8588	30.0424	11.2946	14.058	16.5728	18.3388	2.59532	14.8268	18.1179	21.6235	6.14195	6.73548	5.96661	7.3098	8.16509	8.50716	10.8216	1.94677	3.30193	5.39791	3.6929	6.17804	3.71051	3.23296	4.63222	4.30664	0.427989	16.0444	15.309	8.20188	15.2021	13.6893	1.83871	26.8439	24.1852	25.5145	1.32932	9.75448	11.5287	10.6416	0.887113	14.423	10.6186	12.5208	1.90221		25.1789	2.15407	14.7602	2.68398	16.9534	1.77657
ENSG00000010295	IFFO1	0.667987	3.8837	6.24051	0.502559	0.497409	2.35843	1.16538	3.49646	3.38466	0.632565	0.182357	0.224719	0.282962	1.36729	0.658996	1.37249	1.58346	1.62683	0.107987	1.17269	0.359222	0.093728	0.09541	0.118299	0	0.647306	0.190949	0.115884	3.6299	2.77897	2.81519	2.18399	0.310201	0.356772	0.621071	1.11278	1.72611	0.455244	2.46073	3.15358	1.82618	0.024452	0.088786	0.104671	1.62306	1.30162	0.446548	1.22551	0.379429	0.190365	0.503802	0.056654	0.075664	0.04097	0.199542	0.146544	0.173363	0.0600749	0.095028	0.098075	0	1.60234	0.448862	0.385167	1.24634	0.055088	0.650716	0.595628	0.082038	0.025476	0.053757	0.028281	0.061989	0.297758	0.179874	0.117884		1.87051	0.873389	1.0389	0.528102	0.841752	0.310404
ENSG00000010310	GIPR	0.472302	0.915672	1.61622	1.39216	0.787249	1.03672	0.207077	0.705999	1.90559	1.89713	0.22722	0.144987	0.104317	0.830874	0.349773	0.06365	0.395604	0.740482	0.255865	0.3639	0.142782	0.244823	0.38529	0.488972	0.202953	0.194292	0.303266	0.0576924	2.0223	2.38334	1.92288	0.424027	1.97916	1.67096	1.58387	1.8417	1.72853	0.205045	0.729945	0.902624	0.130558	0.258452	0.472926	0.289688	0.192835	0.425146	0.314878	0.413006	0.0850563	0.299997	0.309098	0.173006	0.189958	0.059725	0.271297	0.12584	0.204132	0.0354803	0.503638	0.689071	0.218638	0.404251	0.4539	0.0981464	2.86824	0.906179	1.88721	0.981033	0.241523	0.151711	0.196617	0.044906	0.303691	0.27177	0.287731	0.0159605		1.27972	0.301417	0.67231	0.276383	0.33851	0.0918125
ENSG00000010318	PHF7	1.16808	2.96507	2.11374	2.51962	2.16712	2.18673	0.296648	2.08051	1.62376	1.71452	1.56346	1.3405	2.89616	1.86982	0.227776	0.712722	1.57955	1.36163	1.47105	1.28124	0.194656	1.25507	1.34912	1.30115	0.777533	1.43203	1.22298	0.115146	1.04523	1.15929	1.46078	1.27946	2.53415	1.45243	1.20809	1.14993	1.41117	0.168472	1.91778	1.34858	1.22214	1.20713	1.10606	0.86774	1.352	0.867266	1.91904	1.31197	0.128833	0.471066	0.438632	0.860249	1.64654	1.06492	1.42903	1.09577	1.00089	0.171124	0.834585	0.895023	0.704507	1.58054	1.00366	0.196356	1.22419	1.59919	1.41169	0.187498	1.10843	1.11007	1.10925	0.0008235	0.926961	1.16224	1.0446	0.117638		1.96529	0.253002	1.67968	0.208059	1.20236	0.136264
ENSG00000010319	SEMA3G	0.015997	0	0.047016	0.071275	0.107235	0.0483046	0.0192083	0.036281	0.055542	0.134825	0.040551	0.10547	0.028963	0.0669387	0.0176082	0.468995	0.315709	0.294491	0.143067	0.305566	0.0666711	0.044174	0.10705	0.139152	0.40185	0.062156	0.150876	0.0649241	0.425019	0.302909	0.120682	0.242167	0.265161	1.31483	1.21378	0.394151	0.534838	0.162838	0.427266	0.522532	0.323381	1.26633	1.64946	1.03356	1.89794	1.07951	2.11349	1.14594	0.216297	0.911103	0.639109	0.722244	0.031992	1.54362	0.548299	1.1894	0.797967	0.182707	0.063615	0.17679	0.814522	0	0.263732	0.187201	0.032883	0.302805	0.167844	0.134961	0.36369	0.399857	0.381773	0.0180835	0.835699	0.082654	0.459176	0.376522		0.0824587	0.0391036	0.145647	0.0532241	0.356769	0.110806
ENSG00000010322	NISCH	16.223	20.3633	23.2545	23.627	25.0643	21.7064	1.56896	28.1249	29.808	25.9828	21.7212	23.9119	20.2073	24.9594	1.51374	13.4946	18.4573	17.9027	13.1606	15.7538	1.407	19.0058	16.0128	13.6574	13.5893	17.2282	15.8987	1.04384	20.9184	22.0304	21.7781	18.3372	24.1747	25.6338	24.009	24.7688	22.7063	0.848113	26.4384	27.1344	25.3397	28.7892	28.0774	22.5523	21.0488	21.2684	21.2829	24.659	1.0466	13.4845	12.7544	11.877	12.2023	11.682	15.0035	14.935	13.1341	0.524672	15.4843	14.2762	11.8215	17.1148	14.6742	1.11464	30.3028	23.1584	26.7306	3.5722	21.1247	17.8806	19.5026	1.62201	10.5823	10.2396	10.411	0.171367		23.1419	1.62433	23.5952	1.4557	13.9729	1.43615
ENSG00000010327	STAB1	0.084147	0.25229	0.178693	0.086646	0.146644	0.149684	0.031343	0.407001	0.450138	0.324168	0.100374	0.114641	0.077647	0.245661	0.0684368	0.027816	0.072268	0.020321	0.077797	0.0495505	0.0148344	0.0558	0.188969	0.197807	0.149462	0.135091	0.145426	0.025294	0.116046	0.272137	0.174136	0.134365	0.172985	0.222121	0.232673	0.22603	0.193812	0.0188447	0.174769	0.126961	0.081342	0.178738	0.202503	0.329122	0.122622	0.073036	0.099136	0.154248	0.026516	0.076152	0.156693	0.102827	0.162385	0.095833	0.059393	0.10883	0.108873	0.0145372	0.241168	0.188964	0.044052	0	0.118546	0.0574437	0.102688	0.092919	0.0978035	0.0048845	0.06259	0.128273	0.0954315	0.0328415	0	0.043251	0.0216255	0.0216255		0.134861	0.0236746	0.208104	0.0561437	0.0402422	0.012404
ENSG00000010361	FUZ	10.4898	9.07715	8.63156	9.36994	9.43052	9.39979	0.306933	7.31916	5.63078	4.56342	4.41925	7.18631	9.52748	6.44107	0.798378	5.6902	7.66804	8.6669	5.13296	6.78952	0.829109	6.6007	6.94996	5.42763	4.37231	5.62509	5.79514	0.456671	9.15247	10.2538	5.41152	12.2541	7.75933	5.19562	5.98852	6.74703	7.8453	0.891951	5.92568	5.14856	5.14735	3.59427	8.46869	7.26455	4.49086	3.52057	5.47318	5.44819	0.538784	14.2507	11.5093	22.5745	13.3175	11.6834	14.0361	10.5512	13.989	1.52375	4.69712	4.07426	4.86848	2.78314	4.10575	0.472739	13.5416	7.44044	10.491	3.05059	7.27626	8.2888	7.78253	0.506269	6.77368	7.74222	7.25795	0.484274		9.71157	0.726987	6.77643	0.631525	6.94567	0.548047
ENSG00000010379	SLC6A13	0.084869	0.141947	0.013312	0	0	0.0480256	0.0282813	0	0.027954	0.30849	0	0.036826	0	0.0622117	0.049693	0	0.138586	0.273254	0	0.10296	0.0654922	0.077435	0.058852	0.255491	0.094591	0.03296	0.103866	0.0392611	0.128966	0.036987	0.035111	0	0	0	0	0.040877	0.0302426	0.0155765	0.083607	0.038376	0	0	0.102368	0.162541	0	0	0	0.042988	0.0199757	0.080162	0.122372	0.100142	0.010679	0.014681	0.049874	0.120275	0.0711693	0.0177663	0.16038	0.319869	0.231693	0	0.177986	0.0677029	0	0	0	0	0	0	0	0	0	0	0	0		0.034304	0.0214318	0.0466587	0.0377698	0.06864	0.0467636
ENSG00000010404	IDS	8.30613	9.59425	10.7896	12.9139	12.674	10.8556	0.88425	9.56078	8.6235	21.8408	13.8414	9.64696	7.96816	11.9136	2.15508	16.5974	17.0423	19.3181	14.0031	16.7402	1.08969	16.5068	16.4139	20.7867	17.4958	11.3652	16.5137	1.51229	12.7491	13.3446	16.2495	8.31311	14.8046	18.8145	18.3085	18.358	15.1178	1.27323	9.25589	6.88759	6.1746	13.4407	11.5309	11.1136	10.7546	11.759	11.6348	10.2835	0.798517	13.6003	20.0439	15.2522	18.971	19.0395	21.257	20.1709	18.3335	1.06515	25.5763	20.102	18.193	11.2222	18.7734	2.96368	11.2078	13.287	12.2474	1.0396	13.4975	15.2966	14.397	0.899524	20.0089	13.4501	16.7295	3.27938		11.2532	0.699777	12.5345	1.63773	16.7366	1.09176
ENSG00000010438	PRSS3	0	0	0	0	0	0	0	0	0	0	0	0.018239	0	0.00303983	0.00303983	0	0.033119	0	0	0.00827975	0.00827975	0.008897	0	0	0	0	0.0017794	0.0017794	0.046562	0	0	0	0	0	0	0	0.00582025	0.00582025	0	0	0	0	0	0	0	0	0	0	0	0	0	0	0	0	0.048842	0	0.00697743	0.00697743	0	0	0	0	0	0	0	0	0	0	0	0	0	0	0	0	0	0		0	0	0.00227987	0.00227987	0.00551983	0.00551983
ENSG00000010539	ZNF200	2.08613	4.90807	3.51067	2.91239	2.71145	3.22574	0.478164	3.59006	5.33102	5.19782	3.21249	2.87472	2.46546	3.7786	0.494017	3.90758	4.74037	5.97802	3.97439	4.65009	0.481267	3.63689	4.03625	4.37813	2.82172	2.77287	3.52917	0.321087	3.80557	3.83717	2.16215	2.15125	2.18537	2.0912	2.5742	2.69591	2.68785	0.258982	3.60208	4.39057	2.90515	2.6008	3.34082	3.06832	2.30431	2.7642	2.97179	3.10534	0.205003	3.63505	5.71601	3.24388	4.33735	2.27442	4.26283	2.92004	3.76994	0.425551	4.71675	5.89905	2.72833	4.41137	4.43888	0.65422	2.98739	2.96267	2.97503	0.012361	2.57441	2.58128	2.57784	0.0034305	3.6912	3.24899	3.4701	0.221104		3.15411	0.333199	3.47841	0.411537	4.25676	0.397228
ENSG00000010610	CD4	0	0	0	0.007758	0	0.0015516	0.0015516	0.004748	0	0	0	0	0	0.000791333	0.000791333	0	0	0.011302	0	0.0028255	0.0028255	0.003501	0	0	0	0	0.0007002	0.0007002	0.017601	0	0.01059	0	0	0.005496	0	0	0.00421088	0.00235394	0	0	0	0	0	0	0	0	0	0	0	0.011664	0	0	0	0	0	0	0.00166629	0.00166629	0	0.000653	0	0	0.00016325	0.00016325	0	0	0	0	0	0	0	0	0	0	0	0		0.00110829	0.00110829	0.0005935	0.0005935	0.00188367	0.00188367
ENSG00000010626	LRRC23	2.01171	3.61761	2.40048	1.78212	1.91262	2.34491	0.334477	1.62354	1.62685	2.45596	1.61833	2.09408	3.31277	2.12192	0.275534	1.50791	1.15799	1.70134	0.974289	1.33538	0.164708	2.16392	1.47053	1.47441	1.1163	2.20006	1.68504	0.213121	2.707	2.14657	1.75727	2.5038	1.65467	0.937919	1.33676	1.81741	1.85767	0.206696	1.3955	2.3537	1.48943	1.18925	1.03658	1.10372	1.01202	0.990411	0.997275	1.28532	0.146437	0.701105	0.923289	0.787552	1.31274	0.711984	0.797612	1.11245	0.906676	0.0864313	1.81337	1.68901	1.00339	0.834083	1.33496	0.244104	1.69823	1.53409	1.61616	0.082071	2.77221	1.29306	2.03264	0.739575	0.919961	1.35217	1.13607	0.216107		2.13669	0.26769	2.0996	0.245803	1.26894	0.125422
ENSG00000010671	BTK	0.02284	0.017374	0.032192	0.059972	0.059678	0.0384112	0.00905773	0.082312	0.156595	0.257446	0.149142	0.077086	0.081661	0.13404	0.0286525	0.31141	0.252529	0.215265	0.114164	0.223342	0.0414256	0.092071	0.168124	0.516845	0.071753	0.037182	0.177195	0.087582	0.053035	0.015604	0.164181	0.024957	0.119499	0.485569	0.253166	0.068675	0.148086	0.0557523	0.212096	0	0.060671	1.21113	1.07854	1.47211	0.563952	0.751661	1.15929	0.723273	0.181228	1.21984	1.73642	1.95839	1.83496	2.65707	2.54429	2.35116	2.04316	0.191819	1.04818	0.954176	1.34734	0.064078	0.853443	0.276149	0.094375	0.034876	0.0646255	0.0297495	0.117855	0.098722	0.108289	0.0095665	1.25877	0.37299	0.815878	0.442888		0.045901	0.0102267	0.127602	0.021467	0.420854	0.171369
ENSG00000010704	HFE	0.100471	0.014761	0.08336	0.173033	0.140179	0.102361	0.0268915	0.260213	0.056605	0.256923	0.739443	0.588411	0.788014	0.448268	0.121823	0.595217	0.249714	0.275995	0.835924	0.489212	0.139722	0.859569	0.545219	0.406531	1.32791	0.413939	0.710633	0.174797	0	0	0.430605	0	0.253103	0.260851	0.330576	0.355381	0.203814	0.0627891	0	0	0	0.777508	0.561686	0.538088	0.236642	0.387131	0.351744	0.316978	0.0939022	0.063235	0	0.149392	0.220829	0.052388	0.309067	0.401868	0.170968	0.0556852	0.266982	0.728693	0.096702	1.07214	0.541129	0.221703	0.343391	0.460648	0.402019	0.0586285	0.700073	0.496886	0.598479	0.101594	0.686791	0.331987	0.509389	0.177402		0.187978	0.059685	0.485821	0.0944642	0.495938	0.0996248
ENSG00000010803	SCMH1	1.32462	1.13758	1.75951	2.72582	3.20251	2.03001	0.401627	3.31939	2.37404	2.95445	3.35714	3.42963	3.10566	3.09005	0.160265	2.66717	2.97269	2.52415	2.59555	2.68989	0.0986849	3.89208	3.14646	2.67565	1.85275	2.25533	2.76445	0.354665	0.91479	1.51379	2.47541	2.78592	2.75872	2.86174	2.92705	3.55244	2.47373	0.300302	1.62489	2.01776	2.09581	2.47589	2.10634	1.47579	2.78918	2.74404	3.59485	2.32495	0.218339	1.22882	1.06268	1.22907	1.25885	1.25703	3.21905	2.90542	1.73728	0.344744	2.03707	2.34947	0.617409	0.565453	1.39235	0.466907	4.71997	2.97253	3.84625	0.87372	4.4302	4.14787	4.28903	0.141167	2.76211	3.33157	3.04684	0.28473		2.54893	0.474726	3.3898	0.230168	2.80887	0.122324
ENSG00000010810	FYN	4.3464	5.48612	6.13059	7.19241	7.23877	6.07886	0.545016	1.67162	2.17154	4.35386	3.53859	3.95113	2.5111	3.03297	0.436313	5.32076	1.53411	1.18015	1.25496	2.32249	1.00232	5.87559	3.99524	4.03848	8.5711	4.19041	5.33416	0.881775	9.51223	5.09662	9.7691	4.66029	7.95178	14.6055	14.8737	13.038	9.93841	1.40919	4.3249	4.478	6.08319	10.8519	15.2112	14.159	7.90293	7.11567	8.48833	8.73502	1.31139	2.51788	5.04381	8.77108	11.4455	9.27206	6.92965	8.17849	7.4512	1.11212	3.81557	4.50779	18.9788	7.82191	8.78103	3.50989	8.68241	9.12883	8.90562	0.223207	3.85496	4.17258	4.01377	0.158807	5.07482	3.97741	4.52611	0.548705		6.8865	0.644678	3.27817	0.358679	3.05703	0.798591
ENSG00000010818	HIVEP2	0.104506	0.106066	0.136556	0.262354	0.220066	0.16591	0.0319748	0.418757	0.605537	1.4625	1.03967	0.635689	0.479196	0.773558	0.163832	0.466729	0.591136	0.644037	0.714047	0.603987	0.0522192	1.6019	1.25014	1.23711	0.885146	0.871142	1.16909	0.135632	0.063742	0.127526	0.300437	0.095314	0.284378	0.202407	0.257341	0.231644	0.195349	0.031653	0.581539	0.407816	0.44567	1.12234	0.694331	0.529855	0.292372	0.640239	0.789844	0.611556	0.0815512	0.266624	0.32458	0.689121	0.966696	0.608611	1.53887	1.20747	0.800281	0.175878	1.24819	0.943039	0.544816	0.601044	0.834272	0.16364	0.267591	0.319275	0.293433	0.025842	1.08546	0.831462	0.958462	0.127	1.11083	0.397416	0.754124	0.356708		0.202345	0.0327382	0.819784	0.12598	0.654033	0.102836
ENSG00000010932	FMO1	0	0	0	0	0	0	0	0	0.023648	0	0	0	0	0.00394133	0.00394133	0	0	0	0	0	0	0	0	0	0	0	0	0	0	0	0	0	0	0	0	0	0	0	0.013448	0	0	0	0	0	0	0	0	0.00149422	0.00149422	0	0	0	0	0	0	0	0	0	0	0	0	0	0	0	0	0	0	0	0	0	0	0	0	0	0	0		0	0	0.002956	0.002956	0	0
ENSG00000011007	ELOA	15.1474	13.2907	16.1355	15.0729	16.707	15.2707	0.582478	13.0525	8.36848	23.8579	12.1227	7.82378	8.85924	12.3474	2.45968	13.6705	16.051	13.7696	10.1899	13.4202	1.20903	16.1724	18.9903	21.2851	15.2443	15.8986	17.5181	1.13932	14.1353	18.3996	16.1483	12.5191	14.472	14.5154	13.2103	13.3358	14.592	0.667254	13.5519	11.2443	9.67395	12.4542	12.7519	10.3659	15.2939	14.8319	14.7285	12.7663	0.675581	15.097	18.3787	18.9122	15.6808	16.5405	16.4274	14.773	16.5442	0.596897	22.348	18.2725	21.0129	13.9559	18.8973	1.85273	10.7828	11.5347	11.1588	0.375953	8.91825	10.0689	9.49359	0.575338	13.3685	10.7505	12.0595	1.309		14.0959	0.862199	11.634	1.86308	12.9667	0.883873
ENSG00000011009	LYPLA2	96.4021	102.941	99.3913	93.0711	90.1524	96.3917	2.25668	115.591	112.558	128.23	79.2178	115.642	106.164	109.567	6.74066	83.3381	109.996	113.578	73.9758	95.2219	9.78023	89.9905	97.2412	97.0901	59.8003	64.9923	81.8229	8.08018	115.201	107.435	95.5265	101.131	92.2736	82.7287	76.2523	77.1246	93.4591	5.0189	80.0397	60.2689	71.1469	71.3652	62.5443	88.5736	63.3887	59.1943	62.2298	68.7501	3.34586	53.8983	84.887	55.0483	74.0466	57.636	44.7848	53.1224	60.489	5.25796	84.1792	85.0141	61.4382	56.5873	71.8047	7.45346	85.6874	74.9838	80.3356	5.35179	94.8481	87.5685	91.2083	3.63982	89.2124	119.069	104.141	14.9285		91.8042	3.54366	104.977	5.8174	98.1949	7.52689
ENSG00000011021	CLCN6	2.70296	6.69143	6.97436	7.8244	7.04294	6.24722	0.905774	6.24429	7.08832	8.29977	5.85628	3.70354	4.90565	6.01631	0.658875	5.90034	5.1936	5.77901	7.12627	5.9998	0.405949	7.10799	6.74512	6.81266	5.26224	6.14086	6.41378	0.327976	4.76216	5.47178	5.61175	2.06397	8.84382	4.42873	4.69436	4.8734	5.09375	0.660277	5.72176	5.30869	5.60361	6.14396	4.5627	3.81973	6.70264	7.06058	7.98977	5.87927	0.424905	6.12796	5.65898	6.77276	6.81881	4.45977	7.74345	6.40675	6.28407	0.390749	9.30582	9.80496	6.59268	6.70536	8.1022	0.845472	7.48585	5.71082	6.59833	0.887515	6.30545	5.26224	5.78385	0.521603	5.77714	5.02364	5.40039	0.37675		6.34754	0.657557	5.95819	0.493686	5.8	0.302241
ENSG00000011028	MRC2	1.91144	0.311691	2.43387	0.936956	1.2732	1.37343	0.370259	0.361759	0.098462	0.318986	0.056816	0.077719	0.067153	0.163483	0.0564904	0.209579	0.158204	0.123318	0.049308	0.135102	0.0336403	0.458423	0.278911	0.254508	0.363673	0.24287	0.319677	0.0406167	1.39213	0.452674	0.467729	2.36045	0.948517	0.601613	0.595573	0.319502	0.892274	0.242113	2.17758	1.52747	2.00759	1.71341	2.52144	2.37851	2.93237	2.26414	1.71476	2.13748	0.149189	0.55284	0.103612	0.447052	0.203894	0.418407	1.00324	0.639863	0.481273	0.11206	0.321586	0.218265	0.556068	0.098424	0.298586	0.0971864	0.902055	0.504853	0.703454	0.198601	0.010518	0.036574	0.023546	0.013028	0.068777	0.058641	0.063709	0.005068		1.18201	0.287102	0.128498	0.0473301	0.111304	0.0260943
ENSG00000011052	NME1-NME2	140.65	138.987	187.543	108.485	129.941	141.121	12.942	113.381	59.3814	86.3702	28.6793	34.8422	70.4119	65.5111	13.0197	50.5805	13.3231	38.4644	25.6217	31.9974	8.04433	10.1145	30.9016	30.1602	13.7141	64.5421	29.8865	9.62963	142.743	108.402	200.298	64.9475	181.197	68.3805	78.9812	62.7647	113.464	19.437	40.4335	59.6916	73.5541	23.0897	6.81254	31.5818	15.046	13.5923	5.46148	29.9181	7.96714	63.2215	39.4916	33.5722	32.1456	41.2728	4.56986	11.8087	32.2975	7.36605	44.9254	91.057	44.9194	43.5362	56.1095	11.6538	71.4417	66.0829	68.7623	2.6794	20.6368	25.0615	22.8492	2.21235	19.0055	12.8376	15.9216	3.08395		120.447	16.0683	54.8456	11.821	26.6388	6.16478
ENSG00000011083	SLC6A7	0.005935	0.037293	0.03528	0	0	0.0157016	0.0084793	0.016501	0.182184	0.196127	0	0.013184	0	0.0679993	0.0384532	0	0.0115	0.012306	0	0.0059515	0.00344004	0.002043	0.015023	0.084184	0.007248	0	0.0216996	0.0158351	0	0.008437	0	0	0	0.021748	0.021224	0.075029	0.0158047	0.0090885	0.033732	0	0	0.003339	0	0	0.065256	0	0.01639	0.0131908	0.00755536	0.018518	0	0	0	0	0.005067	0	0.00336929	0.00262373	0	0	0	0	0	0	0	0	0	0	0	0	0	0	0	0	0	0		0.0112154	0.00652864	0.0509995	0.0302653	0.00396767	0.00251153
ENSG00000011105	TSPAN9	10.4908	10.6131	17.7996	13.9215	14.3857	13.4421	1.35686	17.3661	13.9223	16.3865	13.8643	23.3434	18.8203	17.2838	1.44781	22.7808	13.2915	13.3832	20.0677	17.3808	2.39935	19.5398	16.4059	16.7071	17.7386	16.2614	17.3306	0.609687	22.1677	16.519	17.3105	14.4327	16.3185	25.7235	23.1643	19.1919	19.3535	1.39308	29.6317	31.51	35.1267	31.5553	44.4153	30.6957	44.6621	38.6974	35.856	35.7945	1.90808	24.0552	22.7525	23.7547	20.3341	22.342	29.754	24.6911	23.9548	1.10603	22.1195	30.0874	31.3857	36.3752	29.992	2.95344	25.3248	22.698	24.0114	1.31336	18.7751	21.2697	20.0224	1.24731	22.3012	22.6767	22.4889	0.187768		16.4619	2.18139	17.9685	1.17448	19.0835	1.86139
ENSG00000011114	BTBD7	1.4586	2.3457	1.9859	2.111	2.45181	2.0706	0.173831	3.41924	4.05194	5.34888	5.55212	3.81829	4.19582	4.39772	0.350753	2.54918	3.31373	3.21042	2.62365	2.92424	0.196772	5.98357	3.74934	5.11264	4.53294	3.74991	4.62568	0.425707	2.0726	1.78384	2.43081	1.51455	2.6219	3.44841	3.02804	3.12776	2.50349	0.241226	3.75479	4.05891	4.25369	5.78341	4.47528	3.68927	5.4814	6.04603	5.91007	4.82809	0.3225	3.00608	2.0905	3.9199	3.07519	3.81375	5.06054	4.7656	3.67594	0.393586	5.23326	5.77508	5.71554	6.46038	5.79607	0.252484	2.5827	3.12313	2.85291	0.270216	4.70568	4.67921	4.69244	0.013236	3.53497	3.12964	3.33231	0.202664		2.29412	0.196679	4.4714	0.261229	3.06027	0.160083
ENSG00000011132	APBA3	6.1673	13.366	10.2721	8.80581	8.21714	9.36568	1.19764	10.6584	11.9354	10.3453	7.37003	9.83976	7.49545	9.60739	0.743614	10.6398	11.9614	11.3336	9.80175	10.9341	0.464016	10.1583	9.95007	7.23303	5.42454	5.95987	7.74517	0.987922	10.8286	9.9974	9.01597	5.76327	8.61461	6.29264	5.97353	6.32256	7.85108	0.707885	12.2287	11.532	12.2272	11.3873	11.3268	13.9436	9.26632	8.68104	10.3734	11.2185	0.534459	21.7624	17.4296	14.9157	12.6766	16.3769	18.1339	17.0978	16.9133	1.06382	10.8256	10.8822	9.32535	6.09201	9.28129	1.12254	6.42951	6.76916	6.59933	0.169823	10.3748	8.24644	9.31064	1.0642	8.75093	8.55139	8.65116	0.0997705		8.5753	0.97195	9.5332	0.582268	10.1731	0.564298
ENSG00000011143	MKS1	3.10195	4.16223	4.20642	3.4765	4.1269	3.8148	0.222945	5.25534	4.47998	4.42841	3.35345	3.84412	3.92834	4.21494	0.268332	2.77363	4.85679	4.50694	3.00201	3.78484	0.52487	3.36257	3.98092	3.81942	4.97615	4.18626	4.06507	0.265111	3.93656	4.07031	3.68183	3.01456	3.49897	3.17339	3.945	4.04591	3.67082	0.143542	3.69928	3.9436	3.97475	2.12877	3.46387	2.99494	3.38693	2.76894	3.04871	3.26775	0.199443	2.21241	3.42795	2.54712	3.02	1.76877	3.0257	2.47485	2.63954	0.212234	3.20872	3.88144	2.40923	3.98315	3.37064	0.363617	4.01006	4.01694	4.0135	0.003437	3.12777	3.25581	3.19179	0.0640205	2.62807	3.39562	3.01185	0.383777		3.87157	0.158153	3.95915	0.258378	3.52718	0.382846
ENSG00000011198	ABHD5	4.14797	3.56423	4.706	4.09211	4.34503	4.17107	0.185935	3.97341	4.28076	5.39306	4.05149	4.79336	3.77771	4.3783	0.247856	11.8953	13.1212	14.0867	9.43257	12.134	1.00592	8.8207	7.36415	12.8644	8.29126	6.4452	8.75713	1.10399	6.23235	8.69092	4.34714	4.68981	4.70596	11.8651	7.00734	5.2524	6.59888	0.911457	5.77522	4.76928	5.62057	7.99302	5.55211	5.95515	7.87768	9.14432	10.5242	7.02351	0.649109	11.7438	18.516	10.6869	10.1473	15.9131	12.5674	15.5296	13.5863	1.17674	15.9753	15.5205	20.1865	8.65644	15.0847	2.38631	3.68811	4.17638	3.93225	0.244136	4.06009	7.32835	5.69422	1.63413	12.4824	10.1821	11.3322	1.15016		4.10283	0.145743	4.70728	0.417929	11.8667	0.722157
ENSG00000011201	ANOS1	1.0863	0.765135	1.24169	0.753396	0.528983	0.875101	0.127612	1.97503	4.28475	3.765	1.19289	1.29029	4.63851	2.85774	0.633468	0.159155	0.19267	0.324788	0.179056	0.213917	0.0375921	0.575749	0.188866	0.21416	0.116249	0.519207	0.322846	0.0935316	0.237066	0.54088	0.578826	0.585918	0.826279	0.581749	0.692854	0.505905	0.568685	0.0593158	0.298848	0.031125	0.189236	0.35714	0.379215	0.841991	0.158385	0.092394	0.236737	0.28723	0.079368	0.011235	0.146275	0.195946	0.244043	0.199843	0	0.020436	0.116825	0.039125	0.478403	0.087414	0.243502	0.122788	0.233027	0.0883529	0.472753	0.182275	0.327514	0.145239	0.60883	0.563936	0.586383	0.022447	0.133145	0.219287	0.176216	0.043071		0.718648	0.137689	2.2899	0.594289	0.20135	0.0274247
ENSG00000011243	AKAP8L	20.1659	37.4339	27.6221	27.2054	34.2024	29.326	3.00687	35.8846	44.2983	27.9199	23.8008	34.3001	56.2895	37.0822	4.79761	45.7371	26.8345	32.1303	36.8117	35.3784	4.00943	25.0295	27.6079	23.1824	18.0678	24.7692	23.7314	1.58379	38.8268	26.1376	25.0131	20.255	28.4697	22.4776	17.5503	17.5812	24.5389	2.47209	31.394	29.5778	26.0212	25.6654	27.7668	29.9573	23.735	20.4516	32.0235	27.3992	1.26583	31.5223	26.2667	23.2746	28.3189	22.8048	27.7132	22.7125	26.0876	1.26557	26.5208	22.3228	32.0662	27.8215	27.1828	2.00653	22.6362	17.1247	19.8804	2.75573	36.1791	26.6236	31.4014	4.77777	29.1795	27.8807	28.5301	0.649392		26.6272	2.77518	35.662	3.74302	33.0956	2.9228
ENSG00000011258	MBTD1	0.948554	1.33429	1.29313	1.36988	1.59425	1.30802	0.103895	2.28384	3.03188	2.06616	2.94579	1.92799	1.55934	2.3025	0.237667	1.97944	2.40775	2.26833	2.23719	2.22318	0.0893079	2.54757	1.61821	2.20755	2.8269	1.67015	2.17408	0.237669	1.58385	1.25601	1.18795	1.36653	2.04291	2.40223	2.60277	2.25476	1.83713	0.196716	1.8588	2.02229	1.81713	2.32075	1.89283	1.3719	1.99442	2.13423	2.2455	1.96198	0.0933979	1.70986	1.89076	1.65065	1.89396	1.28415	3.11244	1.73453	1.89662	0.216851	3.22219	4.36287	2.9427	2.52967	3.26436	0.392826	1.80081	2.83604	2.31843	0.517616	2.21796	1.67503	1.94649	0.271463	2.32734	1.27104	1.79919	0.52815		1.59671	0.229399	2.2135	0.190491	2.08185	0.172557
ENSG00000011260	UTP18	22.2526	27.7061	24.7774	21.1644	22.1112	23.6024	1.18765	17.0183	17.4272	17.9921	18.6741	18.0012	27.8606	19.4956	1.68876	22.6813	26.155	25.1723	23.2461	24.3137	0.813032	21.8141	21.8279	28.3	25.2739	18.6318	23.1695	1.65798	34.5073	23.62	21.9598	17.9051	21.144	24.1184	22.3783	20.6004	23.2792	1.74263	15.8231	16.4675	16.2231	16.9	19.1602	16.8289	20.7241	18.4946	22.3479	18.1077	0.751267	19.9619	26.107	20.5412	25.6399	23.3616	18.2409	19.9369	21.9699	1.16121	34.2227	40.2701	31.2372	24.6943	32.6061	3.23806	16.5319	20.9237	18.7278	2.1959	17.738	16.16	16.949	0.788992	26.5171	31.6869	29.102	2.58491		22.2096	1.30748	18.8589	1.31291	25.9098	1.31487
ENSG00000011275	RNF216	6.05524	6.20917	6.73641	5.50593	5.94265	6.08988	0.199512	7.26834	7.22337	7.39423	5.22355	6.67354	7.48975	6.87879	0.350779	6.49459	6.13121	5.82343	5.41579	5.96626	0.229084	6.27238	7.17829	6.76273	6.17444	5.77123	6.43182	0.244414	6.7102	5.83643	6.42903	5.17025	5.70505	5.23984	6.11715	6.00732	5.90191	0.189234	5.98191	5.4503	5.66875	6.69667	7.10665	5.93642	5.50051	5.10948	5.99238	5.93812	0.208646	6.01516	6.44106	5.93371	5.52488	4.53844	6.07959	5.39276	5.70366	0.235099	7.04311	7.4149	6.11279	5.37268	6.48587	0.461159	5.21762	5.69465	5.45613	0.238512	6.12958	5.80911	5.96935	0.160235	4.65466	5.84647	5.25057	0.595908		5.90881	0.187949	6.65143	0.29831	5.72769	0.259674
ENSG00000011295	TTC19	4.24311	5.61302	5.85475	6.5209	6.48977	5.74431	0.414839	8.18744	11.1078	26.3471	15.1879	15.8394	19.4706	16.0234	2.61253	6.77865	13.1248	12.8242	7.51389	10.0604	1.69025	13.3165	14.6471	16.1526	12.3755	8.99931	13.0982	1.20622	11.6476	9.65211	9.73889	6.88467	7.15022	10.5509	12.0644	14.0428	10.2164	0.858416	9.07046	5.26049	6.94102	11.3114	13.0719	9.31281	6.83391	7.90835	7.81852	8.61432	0.800956	5.36945	12.1155	8.99259	10.1151	7.56777	9.42558	8.48602	8.86744	0.794393	14.2133	15.2472	6.60135	10.0857	11.5369	1.98735	6.45842	9.49501	7.97672	1.51829	12.3453	9.92739	11.1364	1.20897	11.7552	10.3431	11.0491	0.706059		6.38214	0.601025	14.8016	2.08526	10.39	1.10429
ENSG00000011304	PTBP1	140.849	92.1724	132.923	154.456	170.83	138.246	13.1954	134.747	87.7651	77.8736	99.0229	86.813	71.7051	92.9878	9.17801	188.549	144.925	142.69	150.243	156.602	10.7663	134.571	144.439	125.862	115.093	145.86	133.165	5.78863	89.7124	125.206	137.352	129.705	153.033	117.504	111.349	111.355	121.902	6.75827	133.873	117.085	147.442	109.919	82.5891	82.2501	107.608	101.414	111.497	110.409	7.09427	83.9151	90.0988	77.6233	81.872	86.6687	74.5348	84.4205	82.7333	2.0003	119.163	113.76	132.348	107.854	118.281	5.22681	149.368	132.211	140.789	8.57856	97.4634	101.737	99.6002	2.13677	129.921	89.8726	109.897	20.024		138.973	9.30794	94.6409	6.8162	141.033	13.0401
ENSG00000011332	DPF1	1.78582	2.01466	2.56607	2.41791	2.77029	2.31095	0.180425	1.10489	0.839988	0.248071	0.154073	0.348277	0.79738	0.582113	0.15659	0.743044	0.600676	0.52799	0.387941	0.564913	0.0739888	0.313948	0.875471	0.588932	0.746028	1.16161	0.737198	0.1415	1.4555	1.88365	2.09481	1.46082	2.15054	0.806222	0.979856	1.21263	1.5055	0.177378	0.280347	0.06397	0.446799	0.174715	0.062958	0.136473	0.206094	0.068747	0.156868	0.177441	0.0414779	0.093998	0.235021	0.205872	0.144859	0.082223	0.0751	0.308374	0.163635	0.0336288	0.36391	0.373733	0.396752	0.495245	0.40741	0.0300763	1.06592	0.907541	0.98673	0.0791885	0.149367	0.122355	0.135861	0.013506	0.435407	0.245148	0.340278	0.0951295		1.9326	0.274673	0.47055	0.135929	0.490034	0.070963
ENSG00000011347	SYT7	7.74546	10.6784	9.19862	14.5164	12.5949	10.9468	1.20073	5.78595	8.58877	5.63351	8.32706	7.43617	4.19969	6.66186	0.706456	6.61279	8.22711	8.38477	4.61283	6.95938	0.878697	3.32548	4.76922	3.23459	4.75267	2.99577	3.81554	0.389706	12.4422	12.9995	7.67561	10.3605	11.3255	30.9118	31.8006	25.9797	17.9369	3.50054	7.48165	9.63018	7.66272	12.027	13.2378	10.4247	12.2122	9.30554	14.8198	10.7557	0.834837	14.2984	13.9881	10.3318	2.82522	18.562	15.2294	17.1246	13.1942	1.98783	4.8936	5.31144	8.78906	0.60502	4.89978	1.67683	34.2815	29.8076	32.0445	2.23694	9.85951	13.7394	11.7994	1.93994	6.89092	4.54892	5.71992	1.171		16.9747	4.00809	7.94626	1.05298	6.54622	0.684498
ENSG00000011376	LARS2	7.97011	5.49517	5.99034	5.21215	6.61495	6.25654	0.490209	6.06161	5.07353	4.78893	2.60357	2.77992	3.85497	4.19375	0.555563	4.44695	6.89799	6.5251	2.87958	5.1874	0.939407	5.26804	5.60441	5.95663	5.19357	5.85737	5.576	0.152636	6.71801	9.08185	5.95106	7.70266	5.34708	4.94571	4.51106	5.96701	6.27806	0.535393	6.04788	6.04751	6.20601	3.60885	3.47569	2.4256	3.22381	2.96357	2.54849	4.06082	0.525852	2.72387	4.54526	3.0598	3.1936	2.47279	2.86323	3.36485	3.17477	0.254535	5.09246	7.15426	3.3822	3.37508	4.751	0.897174	4.12453	4.71821	4.42137	0.29684	2.51694	3.30365	2.9103	0.393353	3.66341	2.78581	3.22461	0.438799		5.73221	0.482888	3.87289	0.463678	4.53314	0.732841
ENSG00000011405	PIK3C2A	5.46357	6.10976	8.56519	6.86618	7.06332	6.8136	0.522072	6.23923	7.28705	7.28526	5.25433	3.64425	3.69414	5.56738	0.674912	5.21498	8.00136	7.36275	5.75517	6.58356	0.656793	6.52341	4.36774	6.37263	12.0536	5.51191	6.96586	1.32848	6.50684	6.88833	5.83352	4.50175	9.60853	17.5973	17.9329	17.0405	10.7387	2.05062	6.04378	4.99906	5.25379	7.8969	6.54068	5.12489	6.0416	8.62676	9.22007	6.63861	0.524629	12.9026	13.7469	11.8451	9.0201	13.8478	18.1282	15.3258	13.5452	1.07001	13.8069	14.9781	25.6838	12.5993	16.767	3.01166	5.29464	12.7044	8.99951	3.70487	4.25023	4.55636	4.4033	0.153066	9.19208	4.26962	6.73085	2.46123		7.43815	0.972591	5.27636	0.53024	6.63266	0.759841
ENSG00000011422	PLAUR	11.3351	8.53264	8.56438	12.913	10.5805	10.3851	0.838976	6.82381	9.706	31.3001	19.7246	14.1573	20.9564	17.1114	3.61632	8.84328	9.28142	10.9402	16.0333	11.2746	1.64928	12.9228	10.3839	12.4419	7.43248	10.4263	10.7215	0.970163	17.5753	8.27533	18.2994	15.4748	13.1269	16.9548	21.0659	13.6346	15.5509	1.37923	9.21884	4.99694	3.75307	9.33553	9.64676	12.1701	4.34104	2.6906	5.89029	6.89369	1.08933	4.33283	11.8835	4.95861	8.85981	5.96678	3.75285	5.71276	6.4953	1.09189	11.797	5.80144	7.34835	7.60614	8.13824	1.28304	20.5765	20.353	20.4647	0.111783	11.5037	12.828	12.1658	0.662109	14.8017	23.6832	19.2425	4.44074		13.265	1.94718	15.875	2.77069	13.9305	2.2857
ENSG00000011426	ANLN	14.1956	9.23544	15.2314	17.8099	20.6096	15.4164	1.90299	20.1504	14.6997	19.9148	12.3629	4.53384	12.5624	14.0373	2.36396	10.2443	16.4168	15.0603	17.7654	14.8717	1.63831	38.0325	31.9912	44.3817	40.7713	42.8972	39.6148	2.18471	5.86562	11.4467	20.3141	9.47267	19.8316	15.5296	16.5557	21.6197	15.0795	2.00298	8.5951	6.16602	9.67433	4.84514	2.63929	3.19797	3.43594	4.90294	4.43896	5.32174	0.80637	0.827032	3.36993	2.28504	4.27874	2.24231	1.09349	2.39301	2.35565	0.454501	39.1913	29.0571	7.60048	28.3035	26.0381	6.62821	12.7878	18.7914	15.7896	3.00178	6.32409	7.25318	6.78864	0.464545	20.163	10.5079	15.3355	4.82756		15.523	1.46911	12.2252	2.09973	15.0263	1.62385
ENSG00000011451	WIZ	8.35401	7.04986	8.54431	8.96711	9.27688	8.43843	0.382687	8.72567	6.76702	6.78029	6.60993	5.69292	4.50991	6.51429	0.56939	8.58792	7.37737	6.61654	6.76445	7.33657	0.448453	8.15842	9.85162	7.65182	4.74576	6.23273	7.32807	0.866911	5.88023	7.4322	9.71919	6.27081	8.7463	6.16787	6.39697	6.51783	7.14143	0.4918	8.89926	8.17156	8.89826	7.59117	6.51853	4.51107	7.92385	7.17328	6.84665	7.39263	0.454589	6.05737	4.9278	5.20449	6.42834	5.48297	5.67415	6.09904	5.6963	0.201596	6.97079	6.39829	4.62407	4.68639	5.66988	0.597488	7.77342	7.69625	7.73484	0.0385815	6.95979	7.22896	7.09437	0.134581	6.17738	4.63873	5.40805	0.769327		8.23741	0.294359	6.65931	0.428184	6.69373	0.534039
ENSG00000011454	RABGAP1	2.42663	3.69484	3.25071	4.06014	4.30104	3.54667	0.331419	6.25132	6.00071	8.93471	8.0118	6.52753	6.92077	7.10781	0.464964	5.99192	5.63613	5.13216	4.8883	5.41213	0.248178	6.90161	5.57811	7.23301	7.83008	5.38681	6.58593	0.475387	3.48228	3.37831	3.94133	3.04988	4.83665	5.58333	5.66879	5.21645	4.39463	0.372884	5.80287	5.45694	5.12194	7.10316	8.01791	5.86345	6.76663	7.21693	8.38302	6.63699	0.382027	5.09301	6.20209	7.52521	8.62987	7.58797	10.3537	8.74993	7.73454	0.656182	7.28389	7.38762	8.81524	8.25489	7.93541	0.36523	3.95589	4.87229	4.41409	0.458203	7.2549	6.56218	6.90854	0.34636	6.66439	4.33581	5.5001	1.16429		3.79451	0.296469	7.05799	0.348087	5.44145	0.339636
ENSG00000011465	DCN	0	0	0	0	0	0	0	0	0	0	0	0	0	0	0	0	0	0	0	0	0	0	0	0	0	0	0	0	0	0	0	0	0	0.018183	0.015649	0.029823	0.00795688	0.004137	0	0	0	0	0	0	0	0	0	0	0	0.00759	0	0.009916	0	0.015433	0.019401	0.033903	0.0123204	0.00451815	0	0	0	0	0	0	0.011493	0.010352	0.0109225	0.0005705	0	0	0	0	0	0	0	0		0.00312071	0.00201826	0	0	0	0
ENSG00000011478	QPCTL	6.32634	6.90998	8.22917	6.44236	6.67903	6.91738	0.342975	8.67958	7.7881	5.95096	3.53438	6.9776	5.52313	6.40896	0.744732	2.30899	4.74169	4.18811	2.68191	3.48018	0.584629	5.0051	5.22134	4.95486	2.61771	3.99578	4.35896	0.483743	10.4663	11.1236	5.2062	7.75813	6.64647	3.50022	3.91433	3.77523	6.54881	1.06467	6.7672	7.93029	7.25834	6.87506	5.85471	8.82271	6.97558	5.61867	5.45819	6.84008	0.366886	5.59009	3.93976	3.98147	3.01431	5.01408	4.42802	4.33887	4.32951	0.311305	5.5563	5.03962	5.10348	3.49205	4.79786	0.450206	6.70386	4.91895	5.81141	0.892455	5.25715	4.09925	4.6782	0.578951	4.28203	4.82337	4.5527	0.27067		6.60138	0.368167	5.97627	0.623963	3.83768	0.439005
ENSG00000011485	PPP5C	35.196	34.8681	37.8356	44.6303	44.1619	39.3384	2.12922	40.2245	28.3334	42.9097	18.63	18.8841	19.6955	28.1128	4.51529	36.5464	46.6479	46.5693	31.4879	40.3129	3.7787	40.7727	51.5925	47.1873	35.5095	39.6681	42.946	2.85937	31.2893	39.3845	52.4687	32.5851	41.9652	36.3307	31.8179	33.3276	37.3961	2.53989	36.8258	31.1468	37.5666	28.5225	27.6349	29.7267	27.7964	26.5675	29.1596	30.5496	1.33144	48.6311	54.0823	47.438	43.0309	52.3828	40.0303	44.1324	47.104	1.91774	47.4151	46.9575	37.4147	28.6913	40.1197	4.45255	30.564	30.7132	30.6386	0.074584	20.4522	20.4323	20.4423	0.0099625	41.5634	35.1458	38.3546	3.2088		36.8527	2.17565	26.1952	3.53526	39.6601	2.56287
ENSG00000011523	CEP68	8.9987	9.91445	12.0371	5.41626	4.54413	8.18214	1.40381	6.29743	10.5116	3.66506	5.09676	6.93259	4.87987	6.23056	0.974962	16.5653	6.69735	6.4483	11.1088	10.2049	2.37498	3.67779	2.6377	2.33924	5.33673	3.06926	3.41215	0.53118	7.63587	4.5028	2.72627	4.44907	3.7479	10.677	8.68759	7.29285	6.21492	0.977533	3.45738	3.03409	2.89841	6.01153	6.7168	7.03877	7.85459	7.22311	9.52238	5.97301	0.780051	6.79851	6.92132	10.0349	8.3744	12.5487	12.6883	11.4225	9.82695	0.950038	4.62232	3.83571	8.38761	2.99284	4.95962	1.19011	11.2282	9.86599	10.5471	0.681131	5.27245	7.88887	6.58066	1.30821	9.28919	7.42944	8.35931	0.929874		8.85785	1.07273	6.31808	0.757383	9.58972	1.57011
ENSG00000011566	MAP4K3	3.42343	3.46514	4.08843	3.22026	2.82315	3.40408	0.205391	5.04134	5.09406	8.85654	7.65569	3.80385	3.80631	5.70963	0.851868	2.59713	3.2975	3.8112	2.89171	3.14939	0.263204	6.73285	4.69237	7.53756	7.88777	5.12179	6.39447	0.63906	2.73211	2.4889	3.32044	2.51707	3.3039	4.49198	5.57628	5.81582	3.78081	0.47577	3.45796	2.36593	2.35114	5.09293	5.9079	3.77554	2.48591	4.19608	4.15947	3.75476	0.414708	3.66581	4.02534	7.76219	7.67187	5.31105	9.91869	6.99997	6.47927	0.851762	7.64942	7.54886	5.97538	7.21189	7.09639	0.385202	3.63454	4.48142	4.05798	0.42344	4.3726	3.04312	3.70786	0.664739	4.27874	2.43943	3.35908	0.919652		3.59091	0.207774	5.20919	0.715452	3.21929	0.293341
ENSG00000011590	ZBTB32	0	0	0	0	0	0	0	0	0	0	0	0	0	0	0	0	0	0	0	0	0	0.000968	0.006838	0	0	0	0.0015612	0.00133245	0	0	0	0	0	0	0	0	0	0	0	0	0	0	0	0	0	0	0.077866	0.00865178	0.00865178	0	0	0	0	0	0	0	0	0	0	0	0	0	0	0	0	0	0	0	0	0	0	0	0	0.041773	0.0208865	0.0208865		0	0	0	0	0.00696217	0.00696217
ENSG00000011600	TYROBP	0	0	0.081722	0	0	0.0163444	0.0163444	0	0	0	0	0	0	0	0	0	0	0.168604	0.18908	0.089421	0.0517962	0.0138	0.074862	0	0	0	0.0177324	0.0145303	0	0.056054	0	0	0	0	0	0	0.00700675	0.00700675	0	0.041057	0.153433	0	0	0	0	0	0	0.02161	0.0170882	0.167798	0	0	0	0	1.45796	1.14246	0.39546	0.237261	0.237633	0	0	0	0.0594083	0.0594083	0	0	0	0	0	0	0	0	0	0	0	0		0.0116746	0.0116746	0	0	0.059614	0.0377958
ENSG00000011638	TMEM159	3.08895	3.44156	4.07953	3.64966	3.16079	3.4841	0.179503	3.57745	4.65062	8.10195	5.50331	5.47134	6.45045	5.62585	0.632375	1.98384	6.14961	5.83939	2.41165	4.09612	1.10133	3.16646	3.68965	4.79988	5.4937	4.56372	4.34268	0.411867	7.92176	4.20385	4.17815	4.55017	4.02422	3.43994	4.1579	4.71591	4.64899	0.486211	3.56599	3.66778	1.99496	4.22016	5.04267	4.06711	2.53025	2.84972	3.21847	3.4619	0.310627	3.58267	5.33833	2.14878	2.53478	2.50449	7.19053	5.61512	4.13067	0.731018	4.51181	7.04897	1.76941	4.20225	4.38311	1.07964	4.7819	4.17012	4.47601	0.30589	5.41719	3.66811	4.54265	0.874541	2.3527	3.21085	2.78177	0.429072		3.7675	0.230792	5.35505	0.52247	3.65801	0.757772
ENSG00000011677	GABRA3	1.10543	0.832076	1.20812	0.096575	0.08151	0.664741	0.242944	1.07592	1.01626	1.61573	0	0.0585	0	0.627734	0.285195	0.028954	1.41894	1.57511	0.013293	0.759075	0.427259	0.319375	0.775393	1.0538	0.026376	0.009034	0.436796	0.207432	1.12327	1.41779	0.277909	1.55205	0.090932	0.165365	0.339753	0.113805	0.635109	0.219376	1.33012	0.981097	1.04297	0.061477	0.072227	0.064777	0	0.104437	0.040921	0.410892	0.179731	0.428607	1.31206	0.076076	0.071885	0.01936	0.050405	0.068372	0.289538	0.178414	1.19564	1.3404	0.12	0	0.66401	0.350831	0	0.05334	0.02667	0.02667	0.008987	0	0.0044935	0.0044935	0.02181	0.041443	0.0316265	0.0098165		0.482435	0.204909	0.471924	0.232331	0.516592	0.310718
ENSG00000012048	BRCA1	2.41625	1.82739	1.6008	2.33478	2.40321	2.11649	0.168705	2.64243	2.42178	1.16379	1.16329	0.760292	2.3526	1.7507	0.330567	1.63828	2.54985	2.50006	2.08942	2.1944	0.212143	3.28246	2.55919	2.84366	4.16185	3.77041	3.32351	0.293143	1.40826	1.34898	1.76079	1.14713	2.32103	1.39803	1.83922	1.60321	1.60333	0.130148	2.00257	2.54858	2.69345	0.939365	0.836611	0.960429	0.613436	0.75432	0.973541	1.36915	0.270982	0.39874	1.17191	0.891484	0.692008	0.662169	0.541111	0.54678	0.7006	0.0976308	3.28687	1.76701	1.42464	2.34921	2.20693	0.407434	1.86883	2.03657	1.9527	0.0838725	0.720315	1.81889	1.2696	0.54929	2.55326	1.4283	1.99078	0.562483		2.06969	0.121657	1.63043	0.2748	2.12653	0.202329
ENSG00000012061	ERCC1	15.8535	10.4689	16.7841	13.6348	13.575	14.0632	1.09429	16.1302	14.7849	10.9439	11.9022	15.1539	20.8207	14.956	1.42904	13.2167	15	15.7936	15.0986	14.7772	0.549322	11.787	11.7785	9.23987	10.189	13.0724	11.2133	0.672612	22.6378	18.7506	15.0765	19.6034	11.9197	16.8544	18.5652	17.1926	17.575	1.12598	10.7452	12.0377	9.55776	17.0249	13.5892	17.375	16.5094	10.4854	12.8812	13.3562	0.99344	17.2995	20.8518	18.058	12.8737	18.355	12.894	16.0595	16.6274	1.10926	11.5853	11.5138	16.3581	12.6939	13.0378	1.13926	18.8577	15.497	17.1774	1.68034	19.331	17.8823	18.6067	0.724369	15.8233	22.4378	19.1305	3.30723		14.953	1.01712	15.8687	1.21233	16.2283	1.30083
ENSG00000012124	CD22	0	0	0	0	0	0	0	0	0	0.010428	0	0.017747	0	0.00469583	0.00311659	0.046719	0	0.010021	0.029981	0.0216802	0.0104156	0.006015	0.012517	0	0	0.015375	0.0067814	0.00315681	0.0122	0.007218	0.010371	0	0.005782	0.020598	0	0	0.00702113	0.00257681	0.053955	0.258847	0.148692	1.14587	0.763704	0.419948	0.742098	0.883608	0.884785	0.589056	0.126714	0.040667	0.01591	0.064834	0.201573	0.019831	0.01441	0.065735	0.0604229	0.0249321	0	0.096444	0.865388	0.636769	0.39965	0.209123	0	0	0	0	0	0	0	0	0	0	0	0		0	0	0.00352187	0.0024071	0.0144535	0.00801774
ENSG00000012171	SEMA3B	0.031523	0.131265	0.238816	0.218652	0.098979	0.143847	0.0383426	0.152394	0.294528	0.432383	0.236252	0.369128	1.3424	0.47118	0.178789	0.252059	0.069977	0.098571	0.207296	0.156976	0.0433521	0.187452	0.411353	0.138227	0.255525	0.401876	0.278887	0.0553917	0.371306	0.199428	0.25021	0.055453	0.396573	0.35795	0.148251	0.181208	0.245047	0.0429175	0.424666	0.222641	0.144601	6.48489	43.9338	27.3146	1.9654	1.68826	2.2579	9.38186	5.1884	26.8751	2.12954	41.949	15.2692	11.4789	63.8929	41.8667	29.0659	8.12517	0.266031	0.312686	3.97424	1.53079	1.52094	0.868592	0.121443	0.125039	0.123241	0.001798	0.485469	0.269114	0.377292	0.108178	1.76415	0.282115	1.02313	0.741017		0.13796	0.0267333	0.447708	0.133335	0.445695	0.265899
ENSG00000012174	MBTPS2	3.14265	3.25686	4.3232	3.82795	3.70949	3.65203	0.212172	3.65869	5.50082	6.47422	4.45211	3.09459	4.04482	4.53754	0.509352	4.07193	4.06992	4.62798	4.29044	4.26507	0.131571	4.63505	4.0565	6.56031	7.70549	7.64051	6.11957	0.757717	3.1391	4.20337	4.86436	2.79165	3.63678	3.41793	5.02098	4.64626	3.96506	0.296128	2.98924	2.68011	2.70573	2.63738	3.7152	2.93438	2.63483	3.91551	2.94268	3.01723	0.158486	2.39101	3.16404	4.34721	6.54075	2.79905	3.18511	2.26062	3.52682	0.565436	6.61124	7.90274	2.86454	7.24504	6.15589	1.12835	4.28543	5.93015	5.10779	0.82236	3.8349	3.78458	3.80974	0.025161	4.91198	2.57284	3.74241	1.16957		4.06796	0.354574	4.35559	0.391403	4.09085	0.332051
ENSG00000012211	PRICKLE3	8.59783	6.61832	7.94454	7.50017	7.89748	7.71167	0.325128	7.80291	6.45768	7.50839	5.38293	3.3121	2.91256	5.56276	0.850999	5.15287	5.34626	6.04832	4.58338	5.2827	0.302231	6.64733	7.14027	7.87168	4.82556	5.00766	6.2985	0.597536	4.75738	7.05478	6.82273	7.11097	7.5477	4.60166	5.40324	4.66838	5.99585	0.444164	7.46913	8.48368	9.0651	4.75106	3.0548	3.2413	4.95851	4.77765	4.7421	5.61593	0.730296	3.27806	4.76802	3.35181	3.76117	2.49142	4.33742	3.56729	3.65074	0.280784	6.00996	4.29737	3.21503	4.62936	4.53793	0.576135	6.23028	5.87958	6.05493	0.175353	4.49086	4.62217	4.55651	0.065657	4.22483	3.28718	3.75601	0.468822		7.23832	0.381001	5.3112	0.644391	4.7738	0.393423
ENSG00000012223	LTF	1.76291	1.4406	1.9815	0.037427	0.070081	1.0585	0.419147	0.906035	0.887506	0.881134	0.062876	0.162302	0.107362	0.501203	0.175077	0.072249	1.51065	1.29087	0.119336	0.748275	0.379495	0.353612	0.43477	0.603755	0	0.061006	0.290629	0.114014	1.52621	0.99576	0.197213	0.682763	0.132663	0.821781	0.564217	0.567695	0.686038	0.15779	1.32803	1.2823	0.442508	0.857057	3.15871	2.84508	0.16132	0.349635	0.427019	1.20574	0.366223	1.80133	1.70322	0.538352	0.806312	2.34604	1.22052	1.0817	1.35678	0.237214	0.838384	1.3376	0.707401	0.248726	0.783028	0.223944	0.339758	0.645983	0.49287	0.153113	0.084605	0.080095	0.08235	0.002255	0.382916	0.142763	0.26284	0.120076		0.896894	0.309286	0.396489	0.145328	0.586463	0.262757
ENSG00000012232	EXTL3	6.31795	6.83071	7.5651	7.19746	7.46432	7.07511	0.227988	6.23159	6.83852	8.8308	4.95028	7.0686	5.02466	6.49074	0.59218	3.64568	3.53677	3.91535	2.97712	3.51873	0.197292	5.81077	6.99055	6.7371	6.96115	6.60693	6.6213	0.214759	6.15584	6.68413	7.5949	5.79765	7.34436	6.4992	7.9118	8.20633	7.02427	0.306572	9.34381	10.357	7.70471	9.20545	13.1612	8.41194	8.19137	8.81465	7.03591	9.13623	0.597683	2.04225	3.37378	1.98192	2.5416	1.54388	1.51403	1.66225	2.09424	0.25255	5.13231	5.40203	5.40959	7.39048	5.8336	0.522951	9.15892	8.45188	8.8054	0.353522	4.7353	5.23507	4.98518	0.249884	3.47902	2.29375	2.88639	0.592634		7.56948	0.364056	6.11435	0.500807	3.30795	0.238234
ENSG00000012504	NR1H4	0.009698	0	0.015705	0	0	0.0050806	0.00325297	0	0.017155	0	0	0	0	0.00285917	0.00285917	0	0	0.039981	0	0.00999525	0.00999525	0	0	0	0.018633	0	0.0037266	0.0037266	0.054805	0.010663	0	0	0	0	0	0	0.0081835	0.00678961	0	0	0.012757	0	0	0.015099	0	0	0	0.00309511	0.00205651	0.3271	0.361707	0.333649	0.123214	0.444064	0.106458	0.186116	0.268901	0.0491209	0.149242	0.09899	0.099791	0	0.0870058	0.0312922	0	0	0	0	0	0	0	0	0	0.028222	0.014111	0.014111		0.003629	0.00243247	0.00214438	0.00214437	0.0113672	0.00734776
ENSG00000012660	ELOVL5	53.2949	52.0614	71.4933	54.7847	55.7932	57.4855	3.55922	61.0006	42.5077	24.8146	32.1808	22.9293	26.9683	35.0669	5.9281	41.5459	36.3005	39.6127	41.4432	39.7256	1.225	40.92	44.6697	53.8568	53.2331	54.1522	49.3664	2.75154	48.7086	66.8546	41.4845	49.7949	62.7961	68.3941	72.4264	71.4252	60.2356	4.19233	36.7534	43.987	57.897	48.3377	36.1437	23.7157	66.9568	78.5414	53.2659	49.5109	5.6153	28.1793	21.7013	37.3796	39.6394	31.6091	37.7363	33.0579	32.7576	2.38108	47.3355	58.7221	24.2796	66.0877	49.1062	9.13023	69.5138	69.6805	69.5971	0.0833665	25.1093	30	27.5546	2.44536	34.7665	25.8165	30.2915	4.47502		60.946	3.31997	33.1888	4.53337	36.5809	2.42712
ENSG00000012779	ALOX5	8.68512	8.56044	14.8825	12.8374	9.70086	10.9333	1.25351	23.4851	22.5797	43.4134	10.1005	10.9462	10.4173	20.157	5.28721	8.24407	31.9867	35.1672	17.8945	23.3231	6.27287	12.628	12.1669	14.2624	4.1496	4.19698	9.48079	2.19459	14.7031	19.1775	6.16215	16.2194	8.23336	17.6329	12.4679	8.23113	12.8534	1.71767	12.0389	8.97444	9.10403	3.42754	3.71975	5.92603	3.60663	6.38022	10.4847	7.07358	1.06969	19.8877	12.9383	19.878	11.9584	14.2716	24.7446	20.0842	17.6804	1.77437	15.2964	11.5258	1.03818	0.975092	7.20888	3.66268	49.3507	11.9659	30.6583	18.6924	18.6104	20.7663	19.6884	1.07794	8.03012	17.4042	12.7172	4.68706		16.569	5.53358	20.0399	3.87596	19.7878	4.71206
ENSG00000012817	KDM5D	0	0	0	0	0	0	0	0	0	0	0	0	0	0	0	0	0	0	0	0	0	0	0	0	0	0	0	0	0	0	0	0	0	0	0	0	0	0	0	0	0	0	0	0	0	0	0	0	0	0	0	0	0	0	0	0	0	0	0	0	0	0	0	0	0	0	0	0	0	0	0	0	0	0	0	0		0	0	0	0	0	0
ENSG00000012822	CALCOCO1	6.39198	9.45343	14.4115	12.1192	10.312	10.5376	1.34017	29.9576	39.0168	61.2135	26.9619	26.4367	17.298	33.4807	6.23474	20.6568	35.9351	34.2258	19.0189	27.4591	4.42662	27.4552	24.9114	22.4549	19.2308	15.0781	21.8261	2.16648	13.5466	14.7018	15.9432	7.96294	13.1867	17.5356	17.72	18.3251	14.8652	1.19999	31.3968	20.8601	17.6933	30.7374	29.1423	21.7409	22.3733	24.2753	28.057	25.1418	1.61904	26.6364	24.416	30.5837	30.6275	25.2889	48.8541	38.9927	32.1999	3.33771	25.6866	25.6914	24.5446	16.1645	23.0218	2.30162	21.1013	11.147	16.1241	4.97715	31.944	26.5414	29.2427	2.70126	27.1582	19.491	23.3246	3.83361		12.1338	1.75966	32.4212	4.64392	26.081	3.09476
ENSG00000012963	UBR7	4.31504	4.84183	6.12611	5.97802	7.4307	5.73834	0.543205	4.09069	4.6357	4.00792	4.18027	2.66872	4.30472	3.98134	0.277367	3.83012	4.64641	4.37157	4.0503	4.2246	0.179239	3.951	4.13107	4.54191	6.02448	5.73892	4.87748	0.423426	3.52472	4.74221	5.53588	4.26017	5.03825	3.4901	3.71818	4.04698	4.29456	0.264874	3.70695	3.41142	3.34002	2.23492	2.34962	1.76295	2.33697	2.47846	2.72072	2.70467	0.214991	1.49129	2.13266	1.669	1.80156	1.39142	2.79066	1.78827	1.86641	0.178668	4.27442	3.71017	2.29156	3.92876	3.55123	0.435656	4.89557	4.46105	4.67831	0.217261	3.12464	3.19139	3.15801	0.0333755	4.19447	3.2316	3.71303	0.481433		5.43547	0.425415	3.77551	0.243743	4.05408	0.199834
ENSG00000012983	MAP4K5	2.43139	3.58091	3.68944	3.57748	3.45935	3.34771	0.231955	5.21172	6.41845	5.71023	7.50181	4.01817	4.22246	5.51381	0.541754	3.04715	4.42202	4.62676	4.49545	4.14784	0.369334	7.09354	5.63866	8.17857	11.0542	6.67982	7.72896	0.925562	3.32308	3.51165	3.44853	2.75737	4.18457	6.99456	7.53316	8.88044	5.07917	0.829495	6.23064	6.74285	6.69277	8.16951	5.56892	3.55723	6.70503	10.5244	7.10705	6.81093	0.626044	2.8769	3.82098	3.56535	3.72816	4.22162	3.70378	3.86039	3.68245	0.154821	8.69239	8.64641	6.6829	12.5354	9.13928	1.22509	3.79295	6.27466	5.0338	1.24085	4.60426	4.06542	4.33484	0.269418	5.87961	2.90285	4.39123	1.48838		3.82945	0.442309	5.21907	0.443908	4.22897	0.452637
ENSG00000013016	EHD3	4.89615	1.82129	4.87894	2.77166	3.13314	3.50024	0.605551	2.60487	1.02421	1.81161	0.674206	0.673512	0.263233	1.17527	0.35619	2.02819	1.67847	2.02295	1.74158	1.8678	0.0920034	1.68279	2.38891	2.36981	1.84888	1.40528	1.93914	0.193215	8.00333	3.68856	4.9276	3.41464	5.07033	9.37309	5.57517	3.085	5.39221	0.792315	5.91755	7.86193	3.40722	8.61581	13.1196	11.0291	7.48441	7.01536	5.49353	7.77162	0.973704	11.3253	13.1075	6.38784	7.00749	11.2497	6.65716	8.39848	9.16193	1.02121	6.5519	5.65217	16.6743	2.93113	7.95238	3.00746	2.78033	2.83014	2.80523	0.024907	0.657406	1.07232	0.864864	0.207458	2.806	0.44123	1.62361	1.18238		3.30166	0.43712	1.09767	0.268486	1.7864	0.315021
ENSG00000013275	PSMC4	107.838	102.088	100.948	68.5889	73.2545	90.5434	8.12879	65.0319	62.8873	54.9987	41.2341	42.6755	40.714	51.2569	4.56168	75.6994	80.6655	76.2737	66.053	74.6729	3.0799	71.797	82.5976	87.6308	50.7622	58.7186	70.3012	6.96306	76.5984	91.7757	70.3457	75.1198	75.967	70.0301	60.7265	48.6259	71.1486	4.45604	53.4148	41.2066	49.6408	42.6089	33.5381	39.9863	49.4438	46.6523	48.4706	44.9958	2.05307	66.9782	60.4182	47.5577	51.2728	61.7246	52.3688	55.4971	56.5454	2.57176	95.9409	92.3739	83.0349	49.5757	80.2313	10.5746	49.7822	55.6872	52.7347	2.95251	50.7264	44.9345	47.8305	2.89595	65.3341	83.017	74.1755	8.84142		79.7409	8.97234	50.4003	3.42952	74.5071	3.00278
ENSG00000013288	MAN2B2	4.56498	4.086	4.81142	7.07596	6.68127	5.44392	0.600463	10.8521	10.5169	13.1578	16.491	15.2814	13.4335	13.2888	0.964083	9.88864	7.93267	7.01351	9.48039	8.5788	0.670582	10.7846	9.40511	8.04693	11.8252	8.85828	9.78403	0.677707	3.6288	3.7925	5.79511	5.64164	7.43627	11.2888	9.72189	10.6564	7.24517	1.06763	9.6487	6.17168	6.22813	15.104	15.9723	12.0226	10.8191	9.97141	11.2738	10.8013	1.12628	3.3348	2.94469	6.10281	6.05384	6.27049	9.05635	9.3723	6.16218	0.939281	7.88487	6.12282	7.91152	8.68545	7.65116	0.542217	12.8628	10.061	11.4619	1.40089	20.3242	14.3299	17.3271	2.99715	8.03271	6.5487	7.29071	0.742005		7.16334	1.22351	14.2984	1.12052	8.14944	0.538813
ENSG00000013293	SLC7A14	0.005861	0	0.007096	0	0	0.0025914	0.00159887	0	0	0.012121	0	0	0	0.00202017	0.00202017	0	0	0	0	0	0	0.008577	0.004964	0	0	0.002002	0.0031086	0.0016416	0	0.007151	0	0	0	0.004715	0.004738	0	0.0020755	0.00104672	0	0.006371	0	0	0	0	0	0	0.003078	0.00104989	0.00074669	0.025604	0.020505	0.028584	0.007933	0	0.04926	0.016288	0.0211677	0.00599869	0.014304	0.009422	0.007316	0	0.0077605	0.00297211	0	0	0	0	0	0	0	0	0.006731	0	0.0033655	0.0033655		0.001851	0.00120239	0.00151512	0.00151512	0.00112183	0.00112183
ENSG00000013297	CLDN11	9.14709	6.70921	9.15922	13.0491	14.5819	10.5293	1.43446	0.771973	0.452816	0.905478	1.05631	0.702172	0.538583	0.737889	0.0918162	0.308709	0.297956	0.55693	0.202312	0.341477	0.0756939	0.312045	1.48025	1.46327	0.221825	1.39442	0.97436	0.289514	5.5634	9.18915	14.0845	8.25114	18.7654	5.38444	5.14494	6.3307	9.08921	1.73523	1.35817	0.158703	0.501057	1.11462	0.434261	0.865257	0.044244	0.131564	0.273904	0.54242	0.155761	0.056577	0.066009	0.107117	0.169116	0.010827	0.020439	0.091454	0.0745056	0.0205134	0.654581	0.598227	0.255535	0.995007	0.625838	0.151382	10.0267	6.55565	8.29116	1.73551	0.212877	0.242104	0.227491	0.0146135	0.134119	0.09685	0.115484	0.0186345		9.88984	1.13739	0.610289	0.107246	0.266146	0.0677116
ENSG00000013306	SLC25A39	122.721	188.002	152.23	134.048	134.078	146.216	11.4666	83.7056	64.8715	44.4906	34.3831	54.5944	61.798	57.3072	7.00333	54.9685	74.8908	75.8766	40.3498	61.5214	8.54396	47.1559	57.584	45.9224	46.223	54.7426	50.3256	2.43374	190.923	179.092	119.887	127.345	120.805	107.25	97.313	97.8839	130.063	12.63	70.1547	72.9411	83.5918	68.8554	74.076	93.6269	65.3119	57.0898	56.4138	71.3402	3.95572	102.833	99.9786	78.0067	71.9551	87.0793	76.0694	87.1125	86.1478	4.47419	53.3217	55.7416	74.0404	41.5185	56.1556	6.72256	141.816	116.342	129.079	12.7371	54.8273	41.0471	47.9372	6.89011	73.7571	63.1445	68.4508	5.30629		141.32	8.96248	54.9647	5.50655	63.8312	5.76289
ENSG00000013364	MVP	102.303	83.4926	108.784	94.2624	76.2206	93.0125	5.95487	92.9406	81.8552	177.34	86.2168	138.287	84.4384	110.18	15.9549	134.335	167.063	175.295	128.333	151.257	11.6887	124.318	149.424	139.531	98.4076	85.6444	119.465	12.0643	134.039	95.8281	111.14	116.319	74.7584	129.563	112.528	100.074	109.281	6.74195	119.632	82.9221	79.8968	98.9276	110.541	133.546	94.8631	86.0588	106.068	101.384	5.96184	86.1387	153.475	79.7479	80.859	121.845	71.0615	99.0853	98.8876	11.0573	153.727	136.123	130.626	85.1085	126.396	14.6178	98.4509	100.775	99.6129	1.16198	94.1001	109.102	101.601	7.50084	138.54	142.623	140.581	2.04148		94.8983	4.29325	108.035	11.847	147.698	7.74555
ENSG00000013374	NUB1	9.18305	9.44706	12.163	11.5439	10.0193	10.4712	0.588431	15.1666	16.109	18.9796	23.2448	17.7262	22.0457	18.8787	1.31507	14.9056	16.7444	16.8978	16.4852	16.2582	0.458857	14.7423	14.5682	16.9162	20.2078	19.27	17.1409	1.14807	9.80227	11.2852	10.5459	9.24056	10.6372	9.37779	10.9938	9.34259	10.1532	0.286321	16.4214	14.0139	13.0569	16.8313	14.0936	13.0609	13.0554	16.8595	15.0443	14.7153	0.542822	10.2285	15.135	12.7363	18.4304	10.0208	12.7928	11.2337	12.9397	1.1319	17.1367	19.7419	14.7898	21.9701	18.4096	1.55926	7.85578	9.59215	8.72396	0.868185	16.9886	18.4449	17.7167	0.728146	14.4103	21.1216	17.766	3.35567		9.97202	0.551922	18.5882	0.990738	16.7608	0.967448
ENSG00000013375	PGM3	7.78375	6.7931	8.69511	9.66976	10.7544	8.73922	0.693865	7.32664	8.83208	12.8548	7.92238	6.35356	6.8327	8.35369	0.96684	9.73654	14.2642	10.9962	14.0124	12.2523	1.11998	19.7016	12.6607	15.6683	15.8511	14.3046	15.6372	1.16622	7.8509	9.3882	9.37505	5.38389	9.38386	10.25	10.4405	8.90089	8.87166	0.572447	9.13153	12.3478	14.8888	9.50466	8.61277	6.75451	9.52012	9.90442	11.2494	10.2127	0.784069	12.6147	10.3933	13.4011	12.3687	14.2006	16.4778	15.6774	13.5905	0.783263	18.1074	19.9393	14.6395	14.9969	16.9208	1.2723	7.81642	8.42761	8.12202	0.305597	6.13652	5.8359	5.98621	0.150309	11.6658	11.3931	11.5294	0.136307		8.56287	0.496654	7.76182	0.807288	12.0114	0.725403
ENSG00000013392	RWDD2A	0.610488	0.638502	0.925318	0.629247	0.761016	0.712914	0.0593539	0.894893	0.960111	1.42821	0.94222	0.901504	1.03439	1.02689	0.0828427	0.572869	0.836752	0.937603	0.775967	0.780798	0.0769071	1.52151	1.00553	0.852689	1.64442	1.22397	1.24962	0.149596	0.591533	0.723537	0.621905	0.475819	0.810299	0.785495	0.920263	0.69141	0.702533	0.0494051	0.520124	0.334093	0.352823	0.815019	0.62005	0.733301	0.375867	0.712727	0.583839	0.560871	0.0591622	0.528149	0.722223	0.588084	1.08821	0.689353	1.08469	0.726568	0.775325	0.0848453	0.837874	0.884371	0.59525	1.03915	0.839162	0.0919852	0.588839	0.655669	0.622254	0.033415	1.18035	0.827628	1.00399	0.17636	0.675889	0.798668	0.737278	0.0613895		0.687011	0.0448364	1.02116	0.0692923	0.766291	0.051974
ENSG00000013441	CLK1	6.25538	4.63962	6.00057	6.86052	5.70024	5.89127	0.366544	8.9926	10.2895	19.197	27.599	17.4338	20.6413	17.3589	2.82246	6.76721	10.4657	9.09593	7.75912	8.522	0.804608	22.1879	11.4246	14.9739	16.7498	13.0057	15.6684	1.86086	6.45761	5.93811	5.93448	4.02535	5.43964	10.8863	10.8511	10.7715	7.53802	0.997171	9.31462	10.4777	9.08941	24.1934	14.9121	13.458	8.88231	12.8823	16.9571	13.3519	1.64953	6.622	8.07455	9.6314	7.70245	9.68726	13.9874	12.3247	9.71854	0.99259	15.1283	15.2734	18.0634	17.348	16.4533	0.73829	6.49155	7.57123	7.03139	0.539839	15.0686	9.91924	12.4939	2.57469	15.521	17.5412	16.5311	1.01011		6.21702	0.349384	16.1426	2.2668	11.1917	1.78267
ENSG00000013503	POLR3B	4.15977	3.37266	4.05197	3.55282	3.66362	3.76017	0.149551	5.15414	4.29035	6.03999	6.19593	3.73775	4.10148	4.91994	0.424318	4.00778	5.28084	5.18702	3.8778	4.58836	0.374154	5.95899	5.60941	7.38693	6.41128	5.42253	6.15783	0.350421	3.44254	3.88399	4.48455	4.17065	4.17707	5.15085	5.52518	5.88672	4.5902	0.300095	4.51261	4.45318	5.65172	4.89115	4.27576	3.47167	5.3479	5.74266	5.48055	4.86969	0.252326	5.12918	6.02202	4.98141	6.81454	6.76952	5.09439	5.13546	5.70665	0.309267	7.73881	9.08431	7.46092	6.99006	7.81853	0.449333	3.07644	4.45894	3.76769	0.691253	5.54102	5.14062	5.34082	0.200202	6.98895	5.05299	6.02097	0.967981		3.76232	0.182773	5.02516	0.320358	5.06589	0.457907
ENSG00000013523	ANGEL1	2.09426	3.98577	3.52062	2.50541	3.05358	3.03193	0.339525	4.95979	6.72955	7.05977	3.63564	2.59605	2.92802	4.65147	0.784014	2.93389	5.46754	5.51973	1.99762	3.9797	0.894786	4.61464	4.73359	5.25162	3.52071	3.90667	4.40545	0.308138	3.0526	3.27456	2.32648	1.82888	3.21697	2.96732	3.53223	3.06424	2.90791	0.196895	5.53295	4.86174	4.40723	4.84292	4.40835	3.18905	3.52209	3.77778	4.3091	4.3168	0.243337	5.90959	6.89587	3.81719	3.92671	3.85065	4.00847	3.92201	4.61864	0.473609	6.01739	7.15181	3.2283	3.3869	4.9461	0.974456	3.25656	3.33463	3.29559	0.0390355	3.84041	2.56827	3.20434	0.636071	2.88357	1.55933	2.22145	0.662122		3.10726	0.239439	4.28969	0.632326	3.39361	0.697769
ENSG00000013561	RNF14	3.37998	4.46974	5.37265	4.53247	5.66425	4.68382	0.400279	4.63711	6.02956	12.7453	10.8048	9.57746	13.6561	9.57506	1.4739	5.51458	14.9258	15.2368	5.80406	10.3703	2.72128	9.88554	9.30437	13.3755	9.65518	6.94682	9.83349	1.0294	16.5928	10.1212	6.37553	6.28709	4.52618	8.89541	8.31607	8.49108	8.70068	1.29002	10.8171	8.38312	9.00862	9.97791	13.3371	11.0572	10.51	14.0449	9.87882	10.7794	0.620121	10.7892	17.6288	11.0938	12.448	13.4059	12.9073	12.7602	13.0048	0.851927	11.6048	16.2926	14.543	10.6487	13.2723	1.30386	4.35402	5.24678	4.8004	0.446379	8.42824	7.92507	8.17665	0.251585	10.3663	6.38483	8.37558	1.99075		4.71713	0.293679	9.22546	1.10382	9.70541	1.84477
ENSG00000013563	DNASE1L1	3.01091	5.15677	6.2325	5.58016	4.85406	4.96688	0.540947	6.96446	6.4045	9.17627	5.89506	6.71627	7.46268	7.10321	0.467033	5.51989	7.45745	8.33934	8.29702	7.40343	0.659867	7.04354	7.7934	6.07802	6.26846	6.87124	6.81093	0.3045	3.43128	5.67084	5.33393	2.74637	5.63315	5.71815	5.74261	3.99601	4.78404	0.426871	7.89917	10.2707	9.21969	11.3706	12.2486	8.65706	13.3207	11.7557	10.6868	10.6032	0.590904	12.5701	11.281	9.25854	13.287	9.84779	15.2527	12.0155	11.9304	0.774481	6.6269	6.02424	6.92937	5.42458	6.25127	0.33365	5.656	4.6678	5.1619	0.494099	8.99191	6.93963	7.96577	1.02614	8.14715	8.03254	8.08985	0.0573075		5.0226	0.39021	7.31885	0.417594	7.63223	0.441962
ENSG00000013573	DDX11	12.9976	19.4403	28.6855	35.017	37.3636	26.7008	4.62216	23.9224	15.6117	16.0984	5.82593	3.56206	11.3953	12.736	3.04641	14.3706	15.6231	15.4308	13.9173	14.8355	0.411692	16.8994	22.607	18.8066	13.7174	19.919	18.3899	1.48913	15.1572	19.2692	30.1917	9.60148	33.4171	10.9695	11.2792	13.5669	17.9315	3.22037	16.1047	18.1216	23.942	5.11059	3.94306	4.83704	5.80236	5.97897	5.83151	9.96354	2.46083	4.17821	7.9922	2.47474	3.80098	2.43172	2.15924	2.35782	3.62785	0.785442	16.0371	16.3181	4.84882	8.60109	11.4513	2.83477	22.5735	14.9599	18.7667	3.80681	5.04665	4.85602	4.95134	0.095311	9.25039	8.90866	9.07952	0.170862		24.4339	3.60621	10.7898	2.56813	12.9168	1.24186
ENSG00000013583	HEBP1	14.0253	11.2007	17.911	16.9547	15.2581	15.07	1.17732	12.0693	9.06851	17.4886	14.3736	22.9837	26.8758	17.1432	2.75421	8.93942	3.64344	4.81786	9.36316	6.69097	1.44315	9.51124	8.44227	7.91983	5.92308	9.17882	8.19505	0.63241	14.9371	17.4834	19.8765	11.8196	17.7657	16.8007	13.0466	17.1219	16.1064	0.940002	5.11108	4.56055	4.65714	10.565	9.89473	8.81924	8.40169	7.98849	7.28624	7.47602	0.748989	6.21743	4.92362	6.0609	9.49694	5.92235	5.64998	6.70655	6.42539	0.552035	9.16917	11.4189	3.37835	7.91158	7.96951	1.69361	29.411	13.0518	21.2314	8.17958	21.6796	15.2924	18.486	3.1936	4.89396	9.33161	7.11278	2.21883		16.8304	2.26656	17.4789	2.11573	6.83157	1.08129
ENSG00000013588	GPRC5A	1.26597	1.09348	1.50943	5.9	4.34614	2.823	0.972856	12.1113	12.6666	56.142	41.0064	31.5899	15.0472	28.0939	7.36957	11.6234	9.87136	10.8227	15.0724	11.8474	1.13304	73.5903	56.2684	59.0782	34.021	40.3848	52.6685	7.03699	1.26358	1.58271	18.1302	1.0836	5.23006	7.65503	7.67648	9.48999	6.51395	2.02426	11.2062	1.62209	4.03233	18.0567	9.45329	15.3879	3.88711	3.0687	7.24992	8.21825	1.92172	1.5056	2.17214	7.94694	10.8811	5.52763	17.1354	12.2073	8.1966	2.135	41.9665	42.0661	11.1217	25.7737	30.232	7.43206	3.43154	3.67572	3.55363	0.122089	24.4362	18.7383	21.5872	2.84891	16.3982	17.0449	16.7215	0.323348		3.03175	0.685242	26.4672	5.52438	13.4721	1.25552
ENSG00000013619	MAMLD1	0.007836	0	0	0	0.00539	0.0026452	0.00166538	0.006452	0	0.032966	0.024002	0	0	0.01057	0.00587121	0	0.005488	0	0	0.001372	0.001372	0	0.007196	0.010486	0	0	0.0035364	0.0022272	0	0	0	0	0	0	0	0	0	0	0.022807	0	0	0	0	0	0	0	0	0.00253411	0.00253411	0	0	0	0	0	0	0	0	0	0.014453	0.064435	0	0	0.019722	0.0152887	0	0	0	0	0	0	0	0	0	0	0	0		0.00188943	0.00124848	0.0079275	0.00463242	0.000914667	0.000914667
ENSG00000013725	CD6	0.753778	0.049885	0.43767	0.320098	0.22562	0.35741	0.117661	0.183131	0.122464	0.340415	0.23511	0.352763	0.188675	0.237093	0.0376187	0.019684	0.126363	0	0	0.0365118	0.0303076	0.047776	0.094517	0.213844	0.054956	0.070247	0.096268	0.0304651	0.343303	0.645792	0.121773	0.419077	0.360465	0.211234	0.136582	0.114178	0.29405	0.0654489	0.233146	0.303316	0.314338	0.290196	0.300088	0.462097	0.094698	0.061344	0.14411	0.244815	0.042008	0	0.026979	0	0.01472	0.022585	0	0	0.00918343	0.00453631	0.14126	0.147203	0.044783	0.300079	0.158331	0.052758	0.207789	0.297917	0.252853	0.045064	0.130858	0.192794	0.161826	0.030968	0.060612	0.075073	0.0678425	0.0072305		0.327537	0.0840296	0.218276	0.0307265	0.0469553	0.0203601
ENSG00000013810	TACC3	57.8966	44.6978	56.86	54.2055	58.1689	54.3658	2.51642	44.4253	31.3106	15.9753	13.1085	10.4767	30.3609	24.2762	5.40537	33.1192	29.4566	31.0111	28.8058	30.5982	0.959255	33.4165	47.0837	43.3456	39.6403	47.0109	42.0994	2.56865	25.1633	36.2373	42.5489	28.4	42.144	17.674	20.1055	23.6509	29.4905	3.4275	15.6129	11.826	17.2038	5.15547	5.75136	10.5801	5.18986	5.471	6.33152	9.23577	1.58307	2.42056	7.413	4.17177	6.45035	4.36837	1.82019	3.8878	4.36172	0.758458	30.7718	23.8499	10.5021	18.4745	20.8996	4.28325	33.773	26.8901	30.3315	3.44144	9.16219	10.4211	9.79164	0.62945	22.6405	32.9724	27.8064	5.16596		47.4988	4.81946	20.6551	4.61372	29.6676	1.57912
ENSG00000014123	UFL1	3.07738	2.46279	3.19549	2.36731	2.76111	2.77282	0.16311	3.69385	4.02638	6.55539	5.12383	2.92123	2.87317	4.19897	0.579752	1.91529	4.65166	5.55487	3.10214	3.80599	0.808491	8.88707	4.26124	6.29841	7.42855	4.3877	6.25259	0.887942	2.19842	2.63085	2.50321	2.32102	3.15001	7.2069	7.86033	7.29671	4.39593	0.903393	3.26352	2.96277	3.07093	5.16575	3.82134	3.18773	3.00764	5.55272	4.74878	3.86457	0.340005	3.45144	3.09826	3.2963	3.15571	3.91447	5.84084	4.50357	3.89437	0.374598	7.863	7.6702	4.9288	6.35943	6.70536	0.679881	2.54065	6.12542	4.33304	1.79239	3.7119	2.87096	3.29143	0.420467	5.06728	2.99672	4.032	1.03528		3.21859	0.498449	3.97209	0.456548	3.88133	0.578953
ENSG00000014138	POLA2	9.49676	9.84832	11.7151	5.67066	11.2558	9.59732	1.066	10.4391	10.2702	3.3101	4.43762	4.23259	8.00593	6.78258	1.30498	9.74446	16.6986	17.2522	8.50922	13.0511	2.28248	5.74	9.74361	7.72766	11.4369	9.12326	8.75428	0.960495	5.73755	8.8474	7.61295	6.28338	7.29162	5.036	4.19284	3.67456	6.08454	0.627814	5.22578	7.03434	13.246	3.14601	3.31805	5.55174	3.92267	5.00389	3.438	5.54295	1.05215	2.11702	5.04137	2.83687	3.50929	2.12552	2.82029	2.44543	2.98511	0.388398	6.51717	5.93198	4.61701	4.53607	5.40056	0.490791	9.34987	6.53053	7.9402	1.40967	3.86755	4.20821	4.03788	0.170327	9.1666	14.8294	11.998	2.83142		9.12386	0.853906	6.0964	1.056	12.7001	1.63329
ENSG00000014164	ZC3H3	8.41175	7.05488	8.51095	9.87505	9.30658	8.63184	0.477005	8.85477	8.28636	7.62631	5.53465	5.35051	5.50851	6.86019	0.644528	9.93311	7.60558	8.37691	9.16683	8.77061	0.501721	7.62524	10.1099	7.69997	7.01565	8.95965	8.28209	0.55562	5.60274	8.86357	9.09805	8.26065	9.44496	6.0297	5.48704	5.83102	7.32721	0.614332	8.73241	6.98517	8.06383	8.57768	8.09676	5.68993	6.96464	6.54882	6.87843	7.39308	0.340964	5.43111	5.81914	6.25698	6.81285	6.17924	7.25018	7.76006	6.50137	0.30924	8.15261	7.01175	7.54216	8.45593	7.79061	0.321722	7.76468	6.60745	7.18606	0.578612	6.81729	7.25059	7.03394	0.216651	5.87474	6.52761	6.20118	0.326434		8.21876	0.442029	6.90363	0.474372	7.91413	0.633415
ENSG00000014216	CAPN1	99.9735	79.198	86.8815	139.844	130.145	107.208	11.9191	143.52	156.247	158.626	168.424	224.928	185.489	172.872	11.874	156.863	169.928	179.193	163.772	167.439	4.74039	141.509	162.131	134.19	112.355	148.067	139.651	8.22972	81.1401	142.831	143.224	99.8081	113.871	138.276	131.05	130.12	122.54	7.9315	105.539	78.7171	140.032	124.474	105.656	143.146	87.5315	81.3259	110.128	108.506	7.93587	79.9926	124.738	79.9444	111.991	108.747	91.6064	105.35	100.339	6.42368	120.026	111.462	72.3112	102.669	101.617	10.3912	169.93	135.549	152.739	17.1903	200.252	196.919	198.585	1.66611	128.212	112.873	120.542	7.66969		120.217	12.3383	179.301	9.66127	151.807	10.5194
ENSG00000014257	ACP3	0.140721	0.286804	0.251143	0.201721	0.480882	0.272254	0.057645	2.26558	4.91418	3.00864	4.46666	8.07306	10.2055	5.48893	1.24954	1.04337	1.81353	1.52924	1.09558	1.37043	0.183501	1.73432	4.94761	5.48568	0.633108	0.377047	2.63555	1.08147	0.430844	0.402556	0.120946	0.209571	0.321671	0.349226	0.234337	0.315919	0.298134	0.0366707	1.12923	1.13824	0.840563	6.62043	1.79754	0.76279	1.3421	0.867704	2.00596	1.83384	0.614994	0.887059	1.51178	0.516192	0.542968	0.417551	0.413939	0.464954	0.679207	0.151678	7.30345	6.91945	0.147619	0.207556	3.64452	2.0032	0.641093	0.371856	0.506475	0.134619	4.7565	7.1429	5.9497	1.1932	0.370367	1.30533	0.837846	0.467479		0.339174	0.0656603	5.60412	0.944973	1.1929	0.201605
ENSG00000014641	MDH1	118.951	142.124	130.714	73.5883	77.4381	108.563	13.9944	96.9537	101.06	54.6765	60.1087	57.3087	95.3772	77.5808	9.09971	35.023	55.1981	65.5871	51.6744	51.8706	6.34491	52.8991	51.5137	63.2464	68.4928	72.811	61.7926	4.20215	97.3016	92.4149	67.584	78.5035	69.268	73.9692	68.2876	77.7228	78.1314	3.95477	42.0794	42.4797	49.9781	37.8844	43.9567	40.7496	30.4281	42.2865	33.5688	40.379	1.92803	19.8825	30.857	32.7163	34.3269	34.6659	24.2225	24.8815	28.7932	2.18411	57.641	49.0295	31.6208	56.8836	48.7937	6.04624	65.6896	83.0179	74.3537	8.66418	54.0725	45.5384	49.8054	4.26704	47.5096	70.6214	59.0655	11.5559		98.7889	11.6893	70.637	8.10397	54.2689	5.22556
ENSG00000014824	SLC30A9	5.40796	3.7603	6.48853	6.38687	5.11968	5.43267	0.496021	5.49405	5.39669	7.88376	9.213	6.88123	8.8187	7.28124	0.667436	2.83142	5.92556	5.91851	3.90227	4.64444	0.769327	7.47989	6.07847	7.94538	8.66124	7.20144	7.47328	0.42741	4.75649	6.37492	5.04309	5.35116	6.2562	10.0559	10.0855	10.1549	7.25977	0.85354	4.63612	4.30015	4.73789	7.13788	6.14489	4.97173	4.34734	6.58647	5.81644	5.40877	0.347184	3.58276	3.55767	4.85778	7.49451	4.83695	5.55192	4.76791	4.94993	0.504721	8.32791	9.91282	7.26109	11.3027	9.20112	0.887374	5.13856	8.33171	6.73514	1.59657	5.45813	5.10005	5.27909	0.179041	5.83903	5.64374	5.74138	0.097647		5.8048	0.544284	6.7807	0.589206	5.01009	0.539315
ENSG00000014914	MTMR11	0.589624	0.924422	1.60652	2.85949	3.44462	1.88493	0.550467	4.26981	4.25498	4.98928	5.98797	1.74063	4.00733	4.20833	0.574832	3.77223	2.72317	3.56671	4.96366	3.75644	0.461996	3.30396	3.79692	3.14415	3.69984	4.33007	3.65499	0.207613	1.17417	1.51954	4.10939	1.30264	2.98988	3.37671	3.27346	3.08263	2.60355	0.391961	3.96973	3.63448	2.97417	2.42942	2.82032	1.93412	3.37066	3.97813	4.67741	3.30983	0.28581	2.26265	3.55398	2.94966	2.69623	3.19797	4.33424	4.98017	3.42499	0.359284	3.70264	2.32921	1.81358	4.36611	3.05288	0.592052	4.37826	2.97608	3.67717	0.701092	5.29583	5.14523	5.22053	0.075298	5.93639	4.22061	5.0785	0.857889		2.397	0.526264	4.46138	0.452396	4.19713	0.460567
ENSG00000014919	COX15	6.55029	7.88496	7.68174	5.73159	5.15177	6.60007	0.532695	6.23192	6.36064	6.13412	5.59193	4.90234	7.31919	6.09002	0.329892	3.17549	4.94015	5.66055	3.55085	4.33176	0.58328	5.21615	5.21473	5.78698	5.74576	4.61795	5.31631	0.213778	6.13781	7.01629	5.84201	6.00168	6.69744	4.54856	5.43218	5.38957	5.88319	0.275675	4.09004	4.32726	4.99564	3.62895	3.84888	4.1199	3.80449	3.3927	4.18821	4.04401	0.153949	2.81014	2.96396	3.32508	4.81963	2.72085	2.7402	3.13102	3.21584	0.279905	5.9317	6.03131	2.95237	5.06278	4.99454	0.714625	5.26468	5.20083	5.23276	0.031924	4.16155	4.78538	4.47346	0.311918	3.55528	4.10525	3.83026	0.274983		6.20941	0.44583	5.68588	0.363007	4.16459	0.390263
ENSG00000015133	CCDC88C	10.7868	12.7691	11.4128	7.81099	8.48719	10.2534	0.9231	17.6105	16.1707	8.82018	6.45181	4.92672	6.88533	10.1442	2.2007	3.39261	6.39912	6.53878	4.34626	5.16919	0.775776	4.95259	7.79294	6.85949	4.19375	7.78198	6.31615	0.741238	6.00061	9.45738	6.88279	9.19277	10.4932	6.08542	5.61052	5.90556	7.45353	0.686364	5.9367	1.84434	4.76352	3.74613	1.9466	2.65028	1.35782	1.75103	2.38264	2.93101	0.519794	0.304381	0.83229	0.330033	0.590681	0.243973	0.28235	0.234275	0.402569	0.0849197	5.55989	4.29915	1.30067	3.86713	3.75671	0.893962	7.76811	6.03653	6.90232	0.865789	5.17576	5.03324	5.1045	0.0712585	1.04021	1.21488	1.12755	0.087333		9.29593	0.907425	8.88427	1.8097	3.82198	0.983481
ENSG00000015153	YAF2	1.22848	1.09574	0.873236	0.916157	1.1538	1.05348	0.0684904	1.29384	1.30231	2.25224	2.36182	2.57253	2.61482	2.06626	0.248959	2.18105	2.47583	1.8319	1.79143	2.07005	0.161071	2.25012	2.23259	2.76068	3.04058	1.36963	2.33072	0.285358	1.39141	0.939039	0.762892	1.17562	0.704051	1.1509	1.18886	1.39668	1.08868	0.0930097	1.90438	1.14541	1.07433	2.35613	2.4308	1.92701	1.70609	1.24516	2.03892	1.75869	0.168642	1.39368	2.97694	1.64449	2.8389	1.96931	1.30214	1.8979	2.00334	0.25121	3.57436	4.58727	2.61655	1.87233	3.16263	0.588941	0.538949	1.18421	0.861578	0.322629	2.10037	1.86756	1.98397	0.116403	2.87175	3.77293	3.32234	0.450587		0.998651	0.0918859	2.04569	0.184036	2.48748	0.305961
ENSG00000015171	ZMYND11	3.33277	0.563641	2.49029	2.36185	2.66325	2.28236	0.461085	9.58393	3.74133	5.98727	8.42839	4.52572	4.54758	6.1357	0.966367	1.08371	2.77961	4.09516	2.44868	2.60179	0.618453	6.89245	4.55344	3.95574	4.23684	5.25356	4.9784	0.525149	1.56864	2.7257	3.65103	3.29936	3.08132	4.30571	4.21573	5.79523	3.58034	0.442112	2.01589	0.931912	2.08465	3.47826	2.26215	1.80638	1.78327	2.08231	2.85387	2.1443	0.236735	0.218751	0.346208	0.612763	0.69802	0.566254	1.14522	0.903186	0.641486	0.119304	2.81909	2.61069	1.14774	3.34187	2.47985	0.469911	3.44337	4.23609	3.83973	0.39636	5.25549	4.34574	4.80061	0.454875	2.38956	1.23919	1.81437	0.575184		2.72732	0.437281	5.80193	0.745265	2.33932	0.450118
ENSG00000015285	WAS	0.407869	0.160453	0.127209	0.692376	0.767654	0.431112	0.131847	0.073314	0.086137	0.089988	0	0.120828	0	0.0617112	0.0205282	0.061349	0	0.185052	0.009924	0.0640812	0.0425057	0.067762	0.085851	0.036695	0.109422	0.588571	0.17766	0.103412	0.174697	0.271034	0.496335	0.318822	0.72472	0.291485	0.16119	0.232325	0.333826	0.0668949	0.082631	0.253987	0.327628	0.06656	0.053022	0	0.077342	0.106568	0.155796	0.124837	0.0348152	0.03526	0	0	0.098126	0	0.079663	0.021057	0.0334437	0.0153003	0	0	0	0	0	0	0.420772	0.32276	0.371766	0.049006	0.113094	0.081588	0.097341	0.015753	0.063328	0	0.031664	0.031664		0.414156	0.092261	0.0706186	0.0163896	0.0532755	0.0289178
ENSG00000015413	DPEP1	0.020012	0.258587	0.053214	0	0	0.0663626	0.0490303	0	0.015553	0.017743	0	0.015231	0	0.00808783	0.00363417	0	0.156312	0.026963	0	0.0458188	0.0373754	0.011327	0.024166	0	0	0	0.0070986	0.00479763	0	0.034017	0	0	0	0	0	0	0.00425212	0.00425212	0.419251	2.20899	0.439427	0	0	0.021244	0	0	0.038902	0.347535	0.24047	0.154839	0	0	0.017863	0	0.058825	0.048462	0.0399984	0.0212155	0	0.042478	0	0.062545	0.0262558	0.0157024	0	0	0	0	0	0	0	0	0	0	0	0		0.0474019	0.0359798	0.00606588	0.00297109	0.0305458	0.0255357
ENSG00000015475	BID	8.38565	3.35677	5.24862	2.47324	2.8551	4.46388	1.09024	14.9961	10.5125	8.5874	8.0666	10.7594	6.9396	9.97694	1.16757	7.65402	11.2473	14.6234	7.95412	10.3697	1.63489	9.01779	10.0563	8.27224	5.68533	7.25816	8.05797	0.749325	4.6297	3.26921	3.41053	8.50039	2.17131	4.02717	4.41257	4.44602	4.35836	0.657622	3.95432	1.33789	2.18563	4.46048	1.86304	5.83017	2.65828	1.27405	2.53989	2.90042	0.513569	2.37801	4.27628	2.15265	3.14102	1.70435	3.43995	2.79785	2.84145	0.326993	7.53732	5.90171	1.68731	1.5598	4.17153	1.50871	4.22356	4.3716	4.29758	0.074019	8.03177	6.70794	7.36985	0.661913	6.56535	7.447	7.00617	0.440826		4.41636	0.753137	9.32517	0.963333	9.24853	1.25893
ENSG00000015479	MATR3	18.0417	18.3838	8.93585	9.42806	10.3925	13.0364	2.12688	18.9403	13.4105	25.5159	26.3566	12.9827	27.8572	20.8439	2.72079	11.0198	24.8779	18.0469	15.3193	17.316	2.9061	15.8664	20.7894	28.251	29.7567	27.3441	24.4015	2.62727	12.0821	13.0188	5.90748	9.45717	6.88957	19.0637	17.6004	18.8809	12.8625	1.85839	16.6451	14.2563	15.0674	23.043	19.0963	14.6152	16.661	23.9618	21.1087	18.2728	1.22968	11.4739	16.3827	15.1832	20.5309	17.8875	17.1659	15.6602	16.3263	1.0479	25.7558	25.994	24.1325	33.446	27.3321	2.07952	12.2769	22.4351	17.356	5.07915	19.227	13.0881	16.1575	3.06947	22.5758	18.045	20.3104	2.26538		14.2706	2.00431	19.6723	2.21144	18.3141	2.02949
ENSG00000015520	NPC1L1	0.007405	0	0.019526	0	0.002994	0.005985	0.00364665	0.004868	0	0.032973	0	0.008175	0	0.00766933	0.00524352	0	0	0.015932	0	0.003983	0.003983	0	0.019657	0	0	0	0.0039314	0.0039314	0.035486	0.00869	0.014354	0	0	0.005018	0.007587	0	0.00889187	0.00420677	0.04236	0.026763	0.04762	0.024422	0.045063	0	0.008329	0	0	0.0216174	0.0067381	0.021341	0.010124	0.043993	0.007332	0.016551	0	0.035398	0.0192484	0.0059372	0	0.062735	0.032446	0	0.0237953	0.0150653	0	0	0	0	0	0.010064	0.005032	0.005032	0	0	0	0		0.004275	0.00274787	0.00701	0.00397741	0.00265533	0.00265533
ENSG00000015532	XYLT2	10.7244	9.42472	8.67118	14.2054	13.5434	11.3138	1.10073	21.2659	22.7468	17.8417	16.7925	22.1298	18.0405	19.8029	1.0366	9.1272	10.4394	12.0401	11.7392	10.8365	0.667271	10.1016	13.1772	10.6369	13.3727	18.8941	13.2365	1.5591	8.72776	9.40691	15.7918	11.5543	13.9629	11.7583	13.1314	13.6335	12.2459	0.838623	13.8606	11.6773	12.2855	12.7867	14.0872	14.2378	7.03972	6.05818	7.54097	11.0638	1.08995	5.16527	5.32173	4.77842	5.38515	4.70135	5.09661	5.25434	5.10041	0.100107	7.427	7.55399	6.12635	13.0944	8.55044	1.54863	16.356	16.0174	16.1867	0.169308	15.1197	12.258	13.6888	1.43085	9.59642	10.0154	9.80592	0.209495		12.7061	1.17727	18.2744	1.28454	10.493	0.477733
ENSG00000015568	RGPD5	0.922448	1.01978	1.32754	1.17147	1.17602	1.12345	0.0699538	1.39393	1.78097	2.8689	2.06835	1.7326	1.90186	1.95777	0.203746	0.782181	0.935724	0.892202	0.900789	0.877724	0.033209	3.07075	1.63843	2.53135	2.5568	1.91088	2.34164	0.254356	1.05496	1.13971	1.24619	0.696058	1.31335	1.74614	1.94589	2.18253	1.4156	0.176358	0.831987	0.713108	0.631513	2.05471	1.92322	1.12895	0.867062	1.14635	1.55326	1.20557	0.174505	1.34077	1.10033	1.76564	1.2324	1.23076	2.35437	1.7082	1.53321	0.166571	2.69851	2.93097	1.8647	2.25114	2.43633	0.237077	1.15506	1.89571	1.52539	0.370322	1.62023	1.60863	1.61443	0.0058005	1.5533	0.78889	1.1711	0.382208		1.23829	0.119815	1.87193	0.159366	0.975515	0.118344
ENSG00000015592	STMN4	0	0	0.060215	0	0	0.012043	0.012043	0.007219	0	0	0	0	0	0.00120317	0.00120317	0	0	0	0	0	0	0	0	0.019194	0	0	0.0038388	0.0038388	0	0	0.008751	0	0	0	0	0	0.00109388	0.00109387	0	0	0	0	0	0	0	0	0	0	0	0	0	0	0	0.013183	0	0	0.00188329	0.00188329	0	0	0	0	0	0	0	0	0	0	0	0	0	0	0	0	0	0		0.00860214	0.00860214	0.000902375	0.000902375	0	0
ENSG00000015676	NUDCD3	6.74487	7.41594	8.48598	8.49683	8.67838	7.9644	0.377713	8.39063	8.47719	11.8768	8.33838	10.7742	13.2954	10.1921	0.864673	6.28096	8.7461	9.49451	6.60409	7.78141	0.790715	7.44033	8.31055	8.63926	7.75028	7.82669	7.99342	0.213366	9.73386	8.9477	9.01675	6.77973	7.71283	7.48922	7.16906	7.87611	8.09066	0.363776	10.0169	8.57773	8.826	7.33623	9.1264	9.63492	5.7733	6.14836	6.64434	8.00935	0.522946	4.24885	6.8723	4.20694	6.08781	4.16029	6.85396	5.60208	5.43318	0.464791	7.76698	8.05446	4.29842	7.80505	6.98123	0.896538	9.54761	7.9093	8.72846	0.819155	8.13689	8.2798	8.20834	0.071456	6.05781	6.28723	6.17252	0.11471		8.1827	0.346044	9.69615	0.711423	7.24512	0.604993
ENSG00000016082	ISL1	0.084868	0.356522	0.115019	0.040324	0.043399	0.128026	0.0587774	0	0.026517	0	0	0.007382	0	0.00564983	0.00434404	0.011922	0.063695	0.057477	0	0.0332735	0.016006	0.019225	0.040752	0.017004	0.07896	0	0.0311882	0.0135842	0.09709	0.105424	0.105321	0.029616	0.027609	0.144157	0.190824	0.098494	0.0998169	0.019115	0.126103	0.093293	0.031854	0	0.049063	0	0.187024	0.062043	0.029386	0.0643073	0.0205816	0.067223	0.066168	0	0.078686	0.057326	0	0	0.0384861	0.013807	0.087141	0.026873	0.025038	0	0.034763	0.0185039	0.138052	0	0.069026	0.069026	0.033556	0	0.016778	0.016778	0.027957	0.091949	0.059953	0.031996		0.111169	0.0446141	0.00843188	0.00484561	0.0421667	0.0142254
ENSG00000016391	CHDH	0.439264	0.126341	0.368065	0.278149	0.310615	0.304487	0.0522849	0.629018	0.482201	0.370579	0.364224	0.299013	0.269446	0.402413	0.0543322	0.245272	0.611056	0.62383	0.129991	0.402537	0.126315	0.226602	0.400027	0.335802	0.344075	0.219086	0.305118	0.0353788	0.300519	0.403525	0.26603	0.26358	0.370007	0.180178	0.24664	0.193731	0.278026	0.0276244	0.293507	0.178239	0.349075	0.108567	0.11956	0.105276	0.265332	0.227121	0.278532	0.213912	0.0299706	0.083088	0.186518	0.035699	0.090717	0.049508	0.073981	0.03743	0.079563	0.0196456	0.261218	0.222625	0.06869	0.064701	0.154309	0.0511996	0.442449	0.559406	0.500927	0.0584785	0.301441	0.210369	0.255905	0.045536	0.16286	0.231165	0.197013	0.0341525		0.360613	0.0526988	0.365786	0.0472274	0.334029	0.0913086
ENSG00000016402	IL20RA	0	0.078595	0.018621	0.021309	0.039321	0.0315692	0.0133061	0.191052	0.402194	0.090054	0.11598	0.081122	0.638313	0.253119	0.091183	0.175805	0.685437	0.768234	0.118225	0.436925	0.168641	0.008311	0.01102	0	0.049452	0.015889	0.0169344	0.0085282	0.057471	0.04786	0.026849	0.024922	0.048008	0.053314	0	0.056175	0.0393249	0.00715478	0.774413	1.52383	0.989682	0.988615	0.607792	0.399861	1.40728	3.21236	1.47853	1.26471	0.276342	0.120673	0.030693	0.175865	0.13021	0.058663	0.468753	0.20053	0.169341	0.05478	0.039243	0.263093	0.076564	0.037804	0.104176	0.0537266	0.036091	0.059579	0.047835	0.011744	0.304746	0.483242	0.393994	0.089248	0.082082	0.166066	0.124074	0.041992		0.0362166	0.00999389	0.288338	0.0725959	0.332641	0.125871
ENSG00000016490	CLCA1	0	0	0	0	0	0	0	0	0	0	0	0	0	0	0	0	0	0	0	0	0	0	0	0	0	0	0	0	0	0	0	0	0	0	0	0	0	0	0	0.049282	0.011169	0	0	0	0	0	0	0.00671678	0.00546126	0.02431	0	0	0	0	0	0	0.00347286	0.00347286	0	0.03795	0	0	0.0094875	0.0094875	0	0	0	0	0	0	0	0	0	0	0	0		0	0	0	0	0	0
ENSG00000016602	CLCA4	0	0	0	0	0	0	0	0	0	0	0	0	0	0	0	0	0	0	0	0	0	0	0.008346	0	0	0	0.0016692	0.0016692	0	0	0	0	0	0	0	0	0	0	0	0	0	0	0	0	0	0	0	0	0	0	0	0	0	0	0	0	0	0	0	0	0	0	0	0	0	0	0	0	0	0.015564	0.007782	0.007782	0	0	0	0		0	0	0.0019455	0.0019455	0	0
ENSG00000016864	GLT8D1	9.41147	12.311	13.4071	11.5567	11.8612	11.7095	0.654633	13.1986	14.5079	23.7437	21.3951	20.5955	19.5391	18.83	1.68065	9.32724	13.3201	13.538	11.3611	11.8866	0.983558	18.3884	16.1439	20.2008	21.5093	20.1521	19.2789	0.927592	10.7427	12.4691	12.8633	10.3952	11.4334	11.608	13.0213	12.9714	11.9381	0.367239	12.4773	14.6504	12.0382	18.4347	19.2572	13.377	17.0325	18.3835	14.8068	15.6064	0.913786	8.95293	12.0201	8.7421	14.4571	6.2488	12.251	9.52465	10.3138	1.03855	22.3115	18.9759	10.2296	25.7179	19.3087	3.32461	10.2874	13.5016	11.8945	1.60713	18.6064	12.7711	15.6887	2.91762	13.6016	16.0935	14.8475	1.24598		11.7623	0.572911	18.0447	1.44274	12.8736	0.938137
ENSG00000017260	ATP2C1	9.63701	9.12852	12.4994	9.42935	10.078	10.1545	0.606246	13.7803	11.3926	20.4847	12.5923	9.17133	11.9469	13.228	1.57941	5.79317	12.3123	10.1666	7.40052	8.91814	1.44762	14.5516	14.7486	19.5965	14.7758	12.043	15.1431	1.22646	10.2992	11.184	10.1006	9.45385	10.4469	15.6199	15.0416	17.2478	12.4242	1.07335	9.9599	11.0222	11.4351	14.9441	15.4324	11.077	11.4762	15.1333	11.6013	12.4535	0.69859	7.55275	7.61718	9.00427	9.66372	9.73913	7.9592	9.79739	8.76195	0.38779	16.7728	17.6244	8.95128	13.0591	14.1019	1.98237	9.33465	12.9424	11.1385	1.80387	8.00172	7.3317	7.66671	0.33501	10.006	6.3497	8.17784	1.82814		10.4356	0.602414	11.8377	1.47268	8.67137	1.04183
ENSG00000017427	IGF1	0	0	0	0	0	0	0	0	0	0	0	0.000102	0	1.7e-05	1.7e-05	0	0	0	0	0	0	6.8e-05	0	0	0	0	1.36e-05	1.36e-05	0	0.000116	0	0	0	0	0	0	1.45e-05	1.45e-05	0	0	0	0	0	0	0	0	0	0	0	0.003712	0	0.00067	0.008547	0	0	0	0.001847	0.00122862	0.000202	0	0	0	5.05e-05	5.05e-05	0	0	0	0	0	0	0	0	0	0	0	0		0	0	1.275e-05	1.275e-05	0	0
ENSG00000017483	SLC38A5	0	0	0.033552	0.060617	0.023622	0.0235582	0.0113649	0.01891	0.013677	0	0	0	0.042873	0.0125767	0.00691305	0	0	0	0	0	0	0.116542	0.026136	0.038026	0	0	0.0361408	0.0214247	0	0.039117	0.020764	0	0	0	0	0	0.00748513	0.00519798	0	0.044411	0	0	0	0	0	0	0.043109	0.00972444	0.00643303	0	0.054245	0	0	0	0	0	0.00774929	0.00774929	0	0.03103	0	0	0.0077575	0.0077575	0	0.01445	0.007225	0.007225	0	0	0	0	0	0	0	0		0.0188916	0.00854779	0.0094325	0.00546248	0	0
ENSG00000017797	RALBP1	145.679	77.1015	155.936	67.6532	46.9366	98.6612	21.9007	52.6668	34.484	61.9506	56.9967	51.3537	37.6837	49.1892	4.43173	40.0323	71.1389	72.2957	39.1201	55.6468	9.28319	56.2333	69.1789	74.8356	74.4068	39.9076	62.9124	6.66102	104.593	86.1577	50.7493	88.4601	55.653	88.7221	91.9687	75.6272	80.2414	6.54745	76.9875	128.071	70.5091	39.654	38.6825	37.9612	42.895	46.7979	41.6703	58.1365	9.97105	27.23	36.8135	22.5275	18.4017	26.9653	20.9086	24.8209	25.381	2.25621	73.7163	67.1282	61.1819	36.8521	59.7196	8.04081	62.6848	63.0638	62.8743	0.189481	29.4793	59.8199	44.6496	15.1703	48.809	58.2594	53.5342	4.7252		88.4364	16.4913	48.0543	4.39236	54.9426	6.01315
ENSG00000018189	RUFY3	5.49313	7.12229	5.75038	7.23288	5.91244	6.30222	0.363987	12.4989	11.7394	14.6136	12.8741	9.49324	9.3362	11.7592	0.835534	4.37043	10.4144	9.63256	6.48796	7.72634	1.40401	4.66179	10.2296	11.0756	10.265	8.63716	8.97382	1.14822	7.92547	6.26923	6.64785	6.17532	7.10894	10.7525	11.4627	10.718	8.38251	0.787592	9.07997	5.38973	6.71199	6.94026	5.69662	7.4771	4.52031	4.74215	7.27764	6.4262	0.490079	3.33651	4.4947	3.05549	3.68149	2.38977	2.82755	3.04689	3.26177	0.255395	7.71739	8.98113	5.36165	7.23567	7.32396	0.750524	10.5065	9.51404	10.0102	0.496205	9.17179	10.1635	9.66764	0.495849	7.65693	6.82823	7.24258	0.414351		7.36166	0.736533	11.2363	0.707074	7.56508	0.900193
ENSG00000018236	CNTN1	0.003725	0.02955	0.031905	0	0.004354	0.0139068	0.00691726	0.004336	0	0	0.006397	0	0	0.00178883	0.00116222	0	0	0.004834	0	0.0012085	0.0012085	0.002034	0.003447	0	0	0	0.0010962	0.000707485	0.042831	0.088558	0.005338	0.007382	0.00651	0.035953	0.022748	0.010223	0.0274429	0.0100819	0.010513	0	0	0	0.00283	0	0.008936	0	0	0.00247544	0.00141045	0	0	0	0.008246	0	0	0	0.001178	0.001178	0.033198	0.010088	0.003501	0	0.0116967	0.0074659	0.022291	0.005953	0.014122	0.008169	0	0	0	0	0	0	0	0		0.0139683	0.00509552	0.00134162	0.000899631	0.000805667	0.000805667
ENSG00000018280	SLC11A1	0.930493	0.689913	1.21394	0.635783	0.294654	0.752956	0.153585	0.197987	0.189505	0.080796	0.064425	0.027702	0.124705	0.114187	0.0282115	1.24084	1.21626	0.859349	1.5676	1.22101	0.144723	0.219741	0.296511	0.511587	0.207151	0.257158	0.29843	0.0555278	1.95265	1.20329	0.281323	0.821422	0.440314	0.352775	0.229985	0.160788	0.680319	0.219945	0.304656	1.17815	0.69342	0.274071	0.485595	0.876812	0.321619	0.315059	0.396867	0.538473	0.104884	7.00549	4.55228	2.82056	0.982106	2.7672	1.04297	1.55792	2.96122	0.823912	1.57387	0.708729	0.918873	0.222368	0.855961	0.280249	0.500245	0.474056	0.487151	0.0130945	0.119436	0.132557	0.125997	0.0065605	1.45356	0.804176	1.12887	0.324694		0.677011	0.116807	0.117139	0.020776	1.1903	0.125633
ENSG00000018408	WWTR1	3.7163	3.84884	3.23236	7.19914	6.72557	4.94444	0.833547	3.28057	3.83134	3.52389	7.39919	5.91461	5.09923	4.84147	0.657084	7.03677	2.07593	2.03974	8.51183	4.91607	1.67746	3.93505	3.11152	3.5006	6.89629	6.37716	4.76412	0.779839	6.10416	4.59512	6.28638	4.47451	7.64992	6.67424	8.82724	8.92943	6.69262	0.602192	7.69635	9.27502	7.68287	11.3545	12.4527	8.26743	12.9445	14.194	10.0765	10.4382	0.804425	5.84368	3.18104	11.9397	19.5869	13.18	12.6195	11.0686	11.0599	2.01007	2.76223	2.9489	8.80361	18.1632	8.16948	3.61443	5.85808	7.97098	6.91453	1.05645	6.57672	5.8831	6.22991	0.346809	4.69858	3.44993	4.07426	0.624326		5.50733	0.718345	5.18858	0.53594	4.63546	1.08767
ENSG00000018510	AGPS	7.18915	6.00547	6.38584	3.72608	3.63929	5.38917	0.722532	4.24388	4.37635	6.09535	4.01	2.53915	2.85528	4.02	0.517487	1.58621	3.95142	4.22961	2.068	2.95881	0.663184	7.85588	4.3125	6.56686	5.2876	4.26954	5.65848	0.690366	3.83835	4.87822	3.37245	4.48808	4.1623	3.96216	4.45675	5.15716	4.28943	0.204183	2.8468	2.66075	3.71635	2.77309	2.64513	1.86971	1.79674	2.47397	2.27838	2.56233	0.191048	1.36457	1.74223	1.58077	1.81029	1.26297	1.7632	1.54986	1.58198	0.0787883	6.7057	6.15435	2.18879	4.54413	4.89824	1.01289	2.43912	3.98638	3.21275	0.773631	2.42303	2.48512	2.45407	0.0310425	2.69698	1.87248	2.28473	0.412248		4.76733	0.661976	3.62852	0.457359	2.73412	0.455467
ENSG00000018607	ZNF806	0	0	0.017749	0	0	0.0035498	0.0035498	0.005885	0	0.010926	0	0	0	0.00280183	0.00188776	0	0	0	0	0	0	0	0	0.046269	0	0	0.0092538	0.0092538	0	0.039759	0	0	0	0	0	0	0.00496988	0.00496988	0	0	0	0	0	0	0	0	0	0	0	0	0	0	0	0	0	0	0	0	0	0	0	0	0	0	0	0	0	0	0	0	0	0	0	0	0	0		0.00253557	0.00253557	0.00210137	0.0014558	0	0
ENSG00000018610	STEEP1	14.4861	17.4179	18.6316	12.1688	10.9918	14.7393	1.46697	12.8967	11.9864	17.3309	15.8263	17.9886	21.4332	16.2437	1.42196	13.2916	13.2009	14.9423	10.8655	13.0751	0.838213	14.0121	14.7139	15.533	12.9339	11.1608	13.6707	0.758801	24.2288	19.1366	12.855	13.8938	11.1302	17.0654	14.1667	13.7443	15.7776	1.49273	13.6041	12.5305	11.662	13.6099	18.8827	18.9886	18.4582	17.0387	20.9593	16.1927	1.12381	11.8442	13.377	16.739	15.298	20.5353	16.647	17.8648	16.0436	1.08716	17.134	22.9155	20.4575	16.9902	19.3743	1.42642	10.7179	10.5198	10.6188	0.0990345	9.21134	12.824	11.0176	1.80631	10.432	17.4829	13.9574	3.52544		13.562	1.26598	14.9372	1.38971	13.3692	1.06968
ENSG00000018625	ATP1A2	0	0	0	0.009562	0	0.0019124	0.0019124	0	0	0.004326	0	0	0.010936	0.00254367	0.00182107	0	0	0	0	0	0	0	0	0	0	0	0	0	0.004554	0	0.0048	0	0	0	0	0.014586	0.0029925	0.00181703	0.013881	0	0.015707	0	0	0.017198	0	0.007145	0	0.00599233	0.00253597	0	0.006239	0	0.004071	0	0	0	0.00147286	0.000979711	0	0	0	0.009724	0.002431	0.002431	0	0	0	0	0	0	0	0	0	0	0	0		0.001366	0.001366	0.00190775	0.00139639	0	0
ENSG00000018699	TTC27	12.1333	11.0262	13.0087	6.26414	7.32491	9.95147	1.33712	10.4577	11.5094	7.12176	5.76381	5.65506	6.7319	7.87328	1.01881	2.67407	6.45445	6.77865	3.74458	4.91294	1.00973	7.16944	6.5464	8.77003	8.63902	6.75108	7.57519	0.472313	7.4998	8.47323	6.74966	8.17619	6.92471	7.22309	7.67592	8.46722	7.64873	0.237718	4.98587	5.15728	5.60524	4.53233	4.6184	4.39787	3.69937	4.45991	4.04168	4.61088	0.192106	2.80433	4.60658	3.65656	4.36077	3.762	3.06555	3.29234	3.64973	0.249642	8.23504	9.01267	5.74108	7.20845	7.54931	0.706961	5.86341	7.46697	6.66519	0.801778	4.35721	3.88548	4.12134	0.235864	5.28683	5.22786	5.25734	0.029486		9.01253	1.11773	6.9353	0.967008	5.02774	0.642771
ENSG00000018869	ZNF582	0.262812	0.513362	0.313773	0	0.08585	0.235159	0.0899819	0.164129	1.3804	0.501364	0	0.259024	0.024628	0.388258	0.2119	0	0.158303	0.301736	0	0.11501	0.0725692	0.18318	0.259994	0.357082	0.102216	0	0.180494	0.0617318	0.281885	0.156218	0.040084	0.160216	0.036929	0.056899	0.268981	0.113128	0.139293	0.0342444	0.067349	0.086633	0.048964	0.059957	0.022216	0.059307	0	0.133804	0.03424	0.0569411	0.0128774	0.224202	0.172617	0	0.273188	0.114321	0.05513	0	0.119923	0.0408637	0.093113	0.342122	0.029036	0	0.116068	0.0778212	0.082657	0.029442	0.0560495	0.0266075	0.04828	0.090048	0.069164	0.020884	0.038691	0.037909	0.0383	0.000391		0.183985	0.0705724	0.308484	0.163699	0.0894398	0.0486627
ENSG00000019102	VSIG2	0	0	0	0	0	0	0	0.029034	0.123531	0.206611	0	0.039658	0	0.0664723	0.0335918	0	0.215546	0	0	0.0538865	0.0538865	0.022896	0.026528	0.073257	0.030545	0	0.0306452	0.0118994	0	0.004701	0	0	0	0	0.041056	0	0.00571963	0.00508145	0	0.049306	0.136515	0.064656	0.467161	0.349785	0.107006	0.091795	0.082337	0.14984	0.0514274	0.27659	0.271043	0.642787	0.641409	0.297062	0.248867	0.088125	0.352269	0.0792584	0	0.179784	0.07713	0.341589	0.149626	0.0738258	0	0	0	0	0	0	0	0	0	0.084181	0.0420905	0.0420905		0	0	0.0498543	0.0268861	0.0499545	0.035858
ENSG00000019144	PHLDB1	8.22816	7.09359	7.63158	9.91643	10.3738	8.64871	0.640814	8.31585	9.79371	14.2448	6.42638	7.28231	5.92627	8.66489	1.25105	6.68316	11.3664	11.3207	5.14916	8.62985	1.59776	8.14568	9.37757	9.71564	6.73106	6.92563	8.17912	0.610999	7.35508	10.8448	10.0947	7.65718	10.3247	7.71277	6.14218	7.84024	8.49645	0.597703	8.85487	3.69868	8.37507	6.38224	7.27311	6.54652	3.16305	3.69931	6.7485	6.08237	0.697153	3.24178	8.44727	4.95894	8.24792	5.62108	6.70191	7.43216	6.37872	0.714096	10.0409	7.65044	3.92964	5.40342	6.75609	1.33567	8.38627	7.05018	7.71823	0.668049	5.8244	6.84349	6.33394	0.509541	4.17956	2.79715	3.48836	0.691204		8.38286	0.496231	8.08215	0.99663	6.91602	1.49261
ENSG00000019169	MARCO	0.892937	0.369495	0.285306	0.220393	0.049313	0.363489	0.142416	1.76423	2.56634	1.59151	0	0	0	0.987013	0.461387	0	0.165326	0.421271	0	0.146649	0.0994895	0.026708	0	0	0	0.019851	0.0093118	0.00580444	0	0.23844	0	0.20046	0	0.257961	0	0	0.0871076	0.0428619	0.216884	0.014065	0.337533	0	0.021463	0	0	0.052303	0.0212	0.0737164	0.040122	0.058369	0.092444	0	0.03124	0	0	0.118754	0.0429724	0.0183257	0	0.144309	0.03948	0	0.0459472	0.0340822	0	0	0	0	0	0	0	0	0.095243	0	0.0476215	0.0476215		0.259635	0.118963	0.74026	0.374348	0.11364	0.0674262
ENSG00000019186	CYP24A1	0	0	0	0	0	0	0	0	0	0	0	0	0	0	0	0	0	0	0	0	0	0	0.031177	0	0.048309	0.021374	0.020172	0.00929533	0.032332	0.036449	0.029826	0	0	0	0.064925	0	0.0204415	0.00859391	0.011991	0.019644	0	0.029862	0.085458	0.0781	0.012883	0	0.022669	0.0289563	0.010513	0	0	0.042116	0.084738	0.10761	0.596603	0.38438	0.173635	0.086351	0	0.017009	0.652096	0.09956	0.192166	0.154844	0	0	0	0	0	0	0	0	0.03397	0	0.016985	0.016985		0	0	0	0	0.00566167	0.00566167
ENSG00000019485	PRDM11	0	0	0.019411	0.013951	0.039302	0.0145328	0.00728029	0.207951	0.106882	0.337067	0.051593	0.089932	0.182066	0.162582	0.0422619	0.064804	0.272561	0.316622	0.009485	0.165868	0.0757076	0.136943	0.176383	0.085955	0.003346	0.097512	0.100028	0.0289349	0.115205	0.103969	0.045428	0.177655	0.003335	0.00838	0.053302	0.030409	0.0672104	0.0213039	0.519887	0.234976	0.245522	0.056622	0.049355	0.037456	0	0.010343	0.04329	0.13305	0.057189	0.025335	0.235406	0.032764	0.015538	0.022067	0.053688	0.016637	0.0573479	0.0300783	0.131675	0.278048	0.023536	0.005153	0.109603	0.0627018	0.089873	0.034255	0.062064	0.027809	0.021448	0.006416	0.013932	0.007516	0.041444	0.054888	0.048166	0.006722		0.0281131	0.011786	0.125419	0.0393792	0.126634	0.0539573
ENSG00000019505	SYT13	0.008539	0.007126	0.028682	0	0	0.0088694	0.00525842	0.011389	0	0.030921	0	0.004324	0	0.00777233	0.00497346	0	0.010243	0	0	0.00256075	0.00256075	0	0	0	0	0	0	0	0.025122	0.096571	0	0.075115	0	0	0	0	0.024601	0.0138601	0	0	0	0	0	0	0	0	0	0	0	0	0.006196	0.00964	0	0	0	0	0.00226229	0.00150787	0	0.017002	0	0	0.0042505	0.0042505	0	0	0	0	0	0	0	0	0	0	0	0		0.00633529	0.00398031	0.00582925	0.00385606	0.00170717	0.00170717
ENSG00000019549	SNAI2	0.060575	0.018566	0.257628	0.043921	0.046834	0.0855048	0.0435622	1.01096	0.788279	5.32639	3.48725	1.88454	1.24312	2.29009	0.725823	0.023877	0.036975	0.035479	0	0.0240827	0.00854452	0.597961	1.18926	1.08038	0.190016	0	0.611523	0.235098	0.121515	0.167783	0.426493	0.056009	0	0.608918	0.653666	0.675796	0.338772	0.100408	0.466306	0.086554	0.125725	1.24032	0.352266	0.695285	0.116825	0.207529	0.478843	0.418851	0.123251	0	0.049765	0.066169	0.102146	0.11802	0.076601	0.063345	0.0680066	0.0144119	0.423689	0.271358	0.234759	0.028537	0.239586	0.0813779	0.124218	0.185233	0.154726	0.0305075	2.1105	0.925405	1.51795	0.592549	0.102462	0	0.051231	0.051231		0.105282	0.0333309	2.09706	0.557435	0.0331322	0.0153927
ENSG00000019582	CD74	13.1804	13.985	13.9039	13.1713	13.4843	13.545	0.173015	2.64991	1.52181	4.67212	2.89765	4.58481	1.3718	2.94968	0.584851	5.5026	2.73823	1.91504	2.51019	3.16652	0.797794	2.2725	4.95332	3.04356	3.53658	3.17797	3.39678	0.440398	36.8743	23.7742	11.9875	29.2346	13.7743	13.2377	28.9372	19.1065	22.1158	3.21218	5.5186	2.77274	3.6131	3.39628	2.158	2.85777	2.5689	1.22643	2.65385	2.97396	0.392681	4.31636	7.08657	3.574	6.74657	5.82824	6.62304	4.94467	5.58849	0.50719	2.98787	1.9012	2.77091	2.28511	2.48627	0.244166	17.3088	22.8503	20.0796	2.77078	1.61306	3.49578	2.55442	0.941357	3.56927	2.14667	2.85797	0.711299		15.412	1.3536	2.85087	0.468054	3.06367	0.54088
ENSG00000019991	HGF	0	0	0	0	0	0	0	0	0	0	0	0	0	0	0	0	0	0	0	0	0	0	0	0	0	0	0	0	0	0	0	0	0	0.005861	0	0	0.000732625	0.000732625	0	0	0	0	0	0.007902	0	0	0	0.000878	0.000878	0	0	0	0	0	0	0	0	0	0	0	0	0	0	0	0	0	0	0	0	0	0	0	0	0	0	0		0	0	0	0	0	0
ENSG00000019995	ZRANB1	1.88536	1.8576	2.74723	2.19742	2.50287	2.2381	0.173231	2.76884	3.06277	5.32083	4.8227	4.18304	4.43731	4.09925	0.407481	3.62464	3.9532	3.73442	3.73761	3.76247	0.0687876	4.03463	3.06753	4.03111	4.15904	2.81193	3.62085	0.28193	3.41756	2.71807	2.36948	1.88834	2.45831	2.73021	3.31749	3.22338	2.76536	0.187256	3.33762	4.56859	2.89747	4.57824	5.07577	3.85891	4.7031	3.79395	5.02684	4.2045	0.255603	6.67737	7.0936	6.24635	4.83696	6.76438	5.76819	5.96573	6.19323	0.286439	6.03571	7.13471	7.08761	4.96567	6.30592	0.513745	2.24221	3.07287	2.65754	0.415331	3.62891	4.82408	4.22649	0.597584	4.87387	3.24888	4.06137	0.812493		2.35794	0.168785	4.13106	0.31959	3.8621	0.223323
ENSG00000020129	NCDN	7.87458	10.1084	10.4392	10.1004	11.0823	9.92098	0.54186	11.837	8.93596	10.4447	6.61595	7.62565	6.58339	8.67377	0.873953	8.42116	9.62084	10.1786	5.8317	8.51309	0.96607	8.5122	10.0747	7.69978	5.04181	6.67008	7.59971	0.847794	9.64223	12.7949	13.5308	8.81591	13.13	14.9994	12.9405	10.9197	12.0967	0.743095	9.82921	6.1319	8.69364	7.32098	7.23303	7.11005	7.36193	6.39668	7.46078	7.50424	0.376659	8.28203	8.72078	6.25354	7.06843	7.47374	5.25443	6.53354	7.08378	0.452676	8.59493	9.16527	6.93459	6.04976	7.68614	0.722051	11.4264	12.8811	12.1537	0.727336	8.37596	6.76688	7.57142	0.804543	6.88339	4.94341	5.9134	0.969991		10.5589	0.578422	8.39819	0.681793	7.64652	0.858145
ENSG00000020181	ADGRA2	1.45531	1.16419	1.73444	2.45984	2.99371	1.9615	0.335953	1.26107	1.94559	0.153599	0.134773	0.105905	0.103205	0.617357	0.324164	0.15488	0.053116	0.027061	0.151006	0.0965157	0.033019	0.18051	0.265142	0.212985	0.095938	0.3559	0.222095	0.0432924	1.73622	1.25797	1.67556	1.89427	2.8595	0.711075	0.803585	0.717497	1.45696	0.262331	0.644709	0.95911	0.342065	0.104454	0.2155	0.092123	0.092049	0.083778	0.120254	0.294894	0.103123	0.065229	0.179937	0.035878	0.07773	0.02464	0.036832	0.017709	0.062565	0.0211784	0.179037	0.096371	0.05325	0.056966	0.096406	0.0292202	1.95249	1.75127	1.85188	0.10061	0.151813	0.099182	0.125498	0.0263155	0.099955	0.027703	0.063829	0.036126		1.93018	0.233743	0.494392	0.250597	0.0856202	0.0238871
ENSG00000020219	CCT8L1P	0	0	0	0	0.017421	0.0034842	0.0034842	0	0	0	0	0	0.027362	0.00456033	0.00456033	0	0	0	0	0	0	0	0	0	0	0	0	0	0	0	0	0	0	0	0	0	0	0	0	0	0.032219	0	0	0	0	0	0	0.00357989	0.00357989	0	0.015882	0	0.010499	0	0	0	0.00376871	0.00250259	0	0	0	0	0	0	0	0	0	0	0	0.054172	0.027086	0.027086	0	0	0	0		0.00248871	0.00248871	0.0101917	0.00713681	0	0
ENSG00000020256	ZFP64	9.12927	6.73777	9.11036	7.754	8.28758	8.2038	0.449273	9.52636	7.2409	7.05488	5.55527	5.99261	4.5827	6.65879	0.699772	4.71253	5.46792	5.57707	3.6674	4.85623	0.440429	7.43279	8.70397	8.11879	8.25971	7.22028	7.94711	0.273207	5.32772	7.9551	6.74547	8.05121	7.46526	6.07115	6.90019	8.23361	7.09371	0.363988	6.65138	7.97199	6.76673	4.26467	3.07271	3.19498	3.16443	3.09895	3.04082	4.58074	0.660745	2.24664	3.22139	1.92172	2.46205	1.78274	2.23746	1.9891	2.26587	0.18134	6.82397	5.88405	3.50766	4.2218	5.10937	0.757917	7.20409	8.69819	7.95114	0.74705	6.11722	5.28577	5.7015	0.415723	5.46888	3.25828	4.36358	1.1053		8.13161	0.353361	6.41946	0.541339	4.69201	0.412097
ENSG00000020426	MNAT1	5.65128	7.41445	7.02172	5.15325	4.7005	5.98824	0.527787	4.35542	5.51326	5.33172	5.48081	4.05373	5.75528	5.0817	0.285538	1.7125	4.09648	4.12364	2.20781	3.03511	0.628828	4.5459	4.45305	5.18536	6.9862	4.87083	5.20827	0.462845	7.12557	6.38364	4.78444	4.4255	4.58926	6.41357	6.14094	6.2253	5.76103	0.357213	4.64865	3.19848	3.09163	3.18743	3.38168	4.1911	2.01685	2.91037	2.77625	3.26694	0.256817	1.75068	3.98217	2.83761	3.76442	2.55907	2.12382	3.05036	2.86687	0.307709	3.89314	5.75618	3.40979	4.34501	4.35103	0.505806	3.28093	5.42279	4.35186	1.07093	3.18125	2.06491	2.62308	0.558169	4.24785	5.16966	4.70875	0.460906		5.5207	0.52758	4.46705	0.465532	3.59299	0.544817
ENSG00000020577	SAMD4A	3.7596	6.90057	7.05287	4.88819	5.49189	5.61862	0.620725	7.9702	13.8774	16.6763	14.1232	13.4844	5.07459	11.8677	1.79071	1.04712	3.18415	3.28102	0.526983	2.00982	0.714178	14.2576	10.7517	10.8183	6.52084	3.31785	9.13326	1.90213	7.22248	5.96188	5.63781	3.84818	5.10628	8.40101	11.6516	11.8154	7.45557	1.04907	6.87261	2.33663	3.37715	10.95	5.81193	7.21512	3.56863	4.99634	6.42585	5.72825	0.862095	0.709497	1.19911	0.850176	1.06172	1.10621	0.952486	1.00444	0.983377	0.0620898	6.1898	5.18902	2.84737	1.71212	3.98458	1.03162	6.18214	9.20472	7.69343	1.51129	11.5537	11.0487	11.3012	0.252469	2.35887	0.758532	1.5587	0.800171		6.21142	0.662314	11.7261	1.3148	1.85945	0.505717
ENSG00000020633	RUNX3	0.6541	0.612099	0.821777	1.13332	1.09144	0.862549	0.108063	0.149066	0.125957	0.058045	0	0	0.099326	0.0720657	0.0259229	0.129994	0.160276	0.130491	0.082043	0.125701	0.0161834	0.225517	0.39956	0.181134	0.028243	0.28156	0.223203	0.0609475	0.589343	0.947164	0.799295	0.826084	0.923811	0.024914	0.166873	0.101128	0.547326	0.137667	0.069445	0.111061	0.075551	0.005468	0.048005	0	0.020538	0.036768	0.039752	0.0451764	0.0118937	0.040666	0.201697	0.046839	0.140671	0	0.126466	0.068234	0.0892247	0.0263853	0.119193	0.182437	0.012161	0.089376	0.100792	0.0353439	0.0873	0.170476	0.128888	0.041588	0	0.008922	0.004461	0.004461	0.02786	0	0.01393	0.01393		0.652932	0.154762	0.0551645	0.0219802	0.088444	0.0259409
ENSG00000020922	MRE11	4.5944	1.44013	5.48942	2.73027	3.01107	3.45306	0.714811	6.99031	3.76936	4.94425	3.43645	3.11803	5.17724	4.57261	0.588808	1.92928	4.72631	3.88757	2.20472	3.18697	0.671255	4.13482	3.55266	5.62143	6.8211	3.85051	4.7961	0.618844	1.81747	3.2376	2.76269	2.48492	3.3755	2.92348	3.6353	3.52899	2.97074	0.215469	2.4163	2.76515	4.12647	2.79905	2.43217	2.22022	1.66976	3.39	2.94917	2.75203	0.235893	1.6475	2.73393	1.4426	2.42863	2.0901	2.04579	1.89131	2.03998	0.166774	4.93706	5.88406	3.97471	5.89677	5.17315	0.45835	2.46578	3.25743	2.8616	0.395821	2.14899	2.76027	2.45463	0.30564	4.75515	3.12833	3.94174	0.813409		3.28407	0.512514	4.04311	0.556077	3.43856	0.499661
ENSG00000021300	PLEKHB1	1.3883	2.17433	2.1624	2.71434	2.19558	2.12699	0.211996	0.710435	0.893631	0.223896	1.00255	0.400044	0.461714	0.615378	0.123774	0.500367	0.419844	0.581829	0.486393	0.497108	0.0332576	0.246997	0.537969	0.196508	0.494862	1.64608	0.624483	0.26397	1.83534	4.55996	1.99416	1.23949	2.37967	2.27182	2.58454	3.25615	2.51514	0.35791	0.58183	0.121044	0.61264	0.387353	0.161038	0.12614	0.127996	0.024433	0.3351	0.275286	0.0714554	0.048523	0	0.167645	0.152929	0.0596	0	0	0.0612424	0.0272311	0	0.27386	0.27513	0.601068	0.287515	0.122923	3.43569	2.83351	3.1346	0.30109	0.629935	0.383031	0.506483	0.123452	0.117742	0.103426	0.110584	0.007158		2.41488	0.245461	0.588155	0.095232	0.368267	0.0841777
ENSG00000021355	SERPINB1	8.82262	8.92639	5.94078	8.21644	6.93135	7.76752	0.578529	6.89194	13.6623	16.8757	20.2661	15.8949	15.2088	14.8	1.82011	11.3728	18.5196	18.9695	16.3148	16.2942	1.73997	15.2895	13.5435	18.2615	26.616	16.2756	17.9972	2.28565	10.8064	8.6738	9.5509	9.93843	8.00185	11.181	11.4711	10.567	10.0238	0.432667	13.2466	15.5516	16.4807	22.2914	18.0215	18.2011	22.1715	27.3116	18.945	19.1356	1.40805	3.32424	7.99087	8.26955	15.505	11.3479	13.2839	13.9067	10.5183	1.60271	14.1154	15.0596	17.9841	24.6779	17.9593	2.38612	12.1353	9.93545	11.0354	1.09991	19.9079	22.2235	21.0657	1.15775	32.4251	34.9663	33.6957	1.27062		8.70119	0.761717	16.3664	1.69534	22.0947	3.84408
ENSG00000021461	CYP3A43	0	0	0	0	0	0	0	0	0	0.014532	0	0	0	0.002422	0.002422	0	0	0	0	0	0	0	0	0	0	0	0	0	0	0	0	0	0	0	0	0	0	0	0	0	0	0	0	0	0	0	0	0	0	0	0	0	0	0	0	0	0	0	0	0	0	0	0	0	0	0	0	0	0	0	0	0	0	0	0	0		0	0	0.0018165	0.0018165	0	0
ENSG00000021488	SLC7A9	0.109413	0	0	0.05427	0	0.0327366	0.0218609	0.123175	0.028524	0.192328	0.081106	0.057848	0.042938	0.0876532	0.0249303	0.011707	0.177	0.091444	0	0.0700377	0.0410355	0.058252	0.173053	0.063781	0.100291	0.026408	0.084357	0.0250837	0.04689	0.049023	0.043141	0	0	0.137924	0.079483	0	0.0445576	0.0168611	0.131308	0.052275	0.170501	0.090233	0.151333	0	0.203163	0.21136	0.085739	0.121768	0.0235529	0	0.08008	0	0.010362	0.018417	0	0.047427	0.0223266	0.0115669	0.359795	0.148312	0	0	0.127027	0.0851008	0.083124	0.14445	0.113787	0.030663	0.031205	0.16417	0.0976875	0.0664825	0	0.105338	0.052669	0.052669		0.0558939	0.0222662	0.0901618	0.022215	0.0642482	0.0295281
ENSG00000021574	SPAST	2.81806	2.29229	3.4663	1.99373	1.9176	2.4976	0.289266	3.38277	3.39377	3.24048	2.80467	2.51187	3.65531	3.16481	0.173425	1.69585	2.30515	2.02172	2.6296	2.16308	0.199189	4.44152	2.71525	4.13199	3.74887	2.8959	3.58671	0.338452	1.96187	1.73617	1.26663	1.25603	2.18892	2.37789	2.64696	2.20786	1.95529	0.178618	1.88605	1.90481	1.99274	2.46606	2.48926	2.12296	2.1211	2.66188	2.75898	2.26709	0.110589	1.6837	1.94726	1.76807	1.65166	2.13585	2.26548	1.89689	1.90699	0.0868734	4.08995	4.41018	5.27344	4.19782	4.49285	0.268566	1.55733	2.01925	1.78829	0.230962	1.66202	2.17072	1.91637	0.254349	2.0773	1.57309	1.8252	0.252102		2.29494	0.243923	2.8527	0.245298	2.05045	0.158687
ENSG00000021645	NRXN3	0.334168	0.446873	0.570731	0.889031	0.448671	0.537895	0.0954268	0.030228	0.160509	0.067322	0.095542	0.246845	0.117543	0.119665	0.0311813	1.19195	0.889714	0.584283	1.52265	1.04715	0.201265	0.022141	0.200647	0.19588	0.118228	0.103478	0.128075	0.0330062	0.421983	0.783881	0.400148	0.169031	0.496574	0.172076	0.129617	0.052567	0.328235	0.0860943	0.194806	0.124049	0.049218	0.562421	0.607896	0.274958	1.11411	0.941304	1.08094	0.549967	0.138983	0.473429	0.745606	1.03521	0.286367	1.10286	0.642108	0.925809	0.744484	0.113353	0.427102	0.235647	0.543313	0.036582	0.310661	0.111217	0.084459	0.16881	0.126634	0.0421755	0.275017	0.393715	0.334366	0.059349	1.31024	0.496615	0.903428	0.406813		0.420392	0.100866	0.17334	0.043375	0.999241	0.167792
ENSG00000021762	OSBPL5	2.21645	1.83802	1.50171	2.16542	2.39625	2.02357	0.158584	1.9765	3.47477	2.25964	2.05639	2.81244	1.86248	2.40704	0.253705	0.545473	2.04559	2.41446	0.943849	1.48734	0.442879	2.91009	2.4529	0.825741	1.53211	1.16605	1.77738	0.392355	3.60519	5.72301	2.16058	7.47237	2.27648	1.95824	2.07265	2.18958	3.43226	0.733369	3.52521	0.824274	1.76301	1.0477	0.750776	1.20768	0.550764	0.672448	0.853098	1.24388	0.309405	0.730776	1.90437	0.298583	0.208104	0.180123	0.420005	0.608034	0.621428	0.227223	0.706066	1.26157	0.712964	0.325733	0.751584	0.192571	6.21711	1.75066	3.98388	2.23322	2.00541	1.14138	1.57339	0.432017	0.73846	1.00191	0.870184	0.131725		2.58366	0.616582	2.19863	0.244464	1.28162	0.310711
ENSG00000021776	AQR	3.92976	3.00272	4.11554	4.0859	4.09556	3.8459	0.213379	3.93095	4.27924	4.22982	5.20303	2.11537	2.51544	3.71231	0.477562	2.44224	3.18036	3.1404	2.52323	2.82156	0.196487	3.96826	3.56148	4.99521	4.8216	4.41663	4.35264	0.265574	2.3273	3.41865	4.09305	3.23785	4.85881	4.90364	5.75147	5.73084	4.2902	0.436489	2.94852	2.75828	3.24868	3.27757	2.0765	1.79502	2.5901	3.59838	2.94364	2.80408	0.193239	1.73948	2.31832	2.6805	3.5811	2.6108	2.80917	2.77029	2.64424	0.209765	4.59789	3.86926	3.56551	4.57326	4.15148	0.25823	3.51459	4.59554	4.05506	0.540475	3.02625	3.37239	3.19932	0.173072	3.54772	2.22535	2.88654	0.661189		3.90566	0.192561	3.58406	0.360966	2.84322	0.211602
ENSG00000021826	CPS1	0.071045	0.013532	0.115224	0.070828	0.030768	0.0602794	0.0177515	0.027679	0.019473	0.03175	0.007368	0.00218	0.016844	0.017549	0.00464881	1.79136	0.468562	0.291428	1.07435	0.906424	0.33927	0.310249	0.186749	0.104996	1.07393	0.129958	0.361177	0.181677	0.100634	0.052152	0.045903	0.113399	0.051051	0.170579	0.06206	0.081103	0.0846101	0.0150446	0.056847	0.162923	0.018493	0.121923	0.074985	0.333306	0.242896	0.080053	0.139269	0.136744	0.0329585	4.56646	0.918191	6.63882	1.98179	3.55349	0.634814	1.62272	2.84518	0.826569	1.0894	2.10295	1.24943	0.499817	1.2354	0.331063	0.106079	0.094892	0.100486	0.0055935	0	0.03301	0.016505	0.016505	6.79007	0.274526	3.5323	3.25777		0.0717669	0.0143711	0.017288	0.00461908	1.78172	1.02958
ENSG00000021852	C8B	0	0	0	0	0	0	0	0	0	0	0	0	0	0	0	0	0	0	0	0	0	0	0	0	0	0	0	0	0	0	0	0	0	0	0	0	0	0	0	0	0	0	0	0.017746	0	0	0	0.00197178	0.00197178	0	0	0	0	0	0	0	0	0	0	0	0	0	0	0	0	0	0	0	0	0	0	0	0	0	0	0		0	0	0	0	0	0
ENSG00000022267	FHL1	14.0339	9.60452	20.2204	18.7221	19.431	16.4024	2.01186	3.82574	2.70563	2.85876	8.38169	3.86076	2.81765	4.07504	0.886773	2.00621	3.8748	3.41679	4.04725	3.33626	0.462877	1.91743	3.44436	1.96026	5.18278	8.43439	4.18785	1.21846	12.6638	20.6876	15.0847	15.5703	16.7022	11.2225	16.5008	16.0886	15.5651	1.00169	1.9165	0.98259	1.04489	1.86684	0.997114	3.06431	0.606347	0.468797	1.35	1.36638	0.268913	0.735449	1.4031	1.18706	0.702147	0.515471	0.307652	0.253956	0.729262	0.162845	2.3712	2.1218	1.89542	2.70953	2.27449	0.174553	6.18314	14.9483	10.5657	4.38257	2.18849	4.25331	3.2209	1.03241	0.840323	0.282676	0.5615	0.278823		14.7348	2.00019	3.8615	0.692009	2.41134	0.658085
ENSG00000022277	RTF2	40.7671	45.5272	55.9814	36.7949	36.1904	43.0522	3.63833	34.926	30.8345	39.8629	34.2738	32.3452	31.6046	33.9745	1.33914	35.7069	38.2071	40.3783	26.8678	35.29	2.96519	35.502	35.7082	37.2275	29.9023	30.8811	33.8442	1.44892	42.8228	44.747	39.2316	40.1957	34.9546	46.1149	53.1437	51.4919	44.0878	2.17585	28.2868	28.8075	30.6002	29.1696	24.1732	27.4104	28.5887	32.8355	27.583	28.6061	0.785737	22.9945	34.6815	29.5767	33.025	31.9468	26.9786	32.7055	30.2727	1.54335	38.212	35.097	27.4921	34.2053	33.7516	2.25632	36.6311	59.0069	47.819	11.1879	48.5523	33.7276	41.14	7.41234	57.6511	45.5346	51.5928	6.05826		44.4141	3.61066	35.7659	2.07322	40.7243	4.21619
ENSG00000022355	GABRA1	0	0	0	0	0	0	0	0	0	0	0	0	0	0	0	0	0	0	0	0	0	0	0	0	0	0	0	0	0	0	0	0	0	0	0	0	0	0	0	0	0	0	0	0	0	0	0	0	0	0	0	0	0	0	0	0.012711	0.00181586	0.00181586	0	0	0	0	0	0	0	0	0	0	0	0	0	0	0	0	0	0		0	0	0	0	0	0
ENSG00000022556	NLRP2	266.055	254.905	249.108	255.438	303.666	265.834	9.84526	307.023	561.328	165.629	249.228	237.563	299.582	303.392	55.6191	295.54	219.779	233.926	224.06	243.326	17.6548	644.954	407.968	417.194	461.094	379.409	462.124	47.5505	148.736	173.032	200.07	199.481	328.237	203.662	181.856	206.453	205.191	18.8835	147.994	86.559	103.611	166.97	144.237	150.427	119.829	121.762	159.504	133.433	8.99824	128.806	182.495	152.278	195.535	174.235	125.329	170.74	161.345	10.1287	426.138	325.851	408.831	284.248	361.267	33.7352	258.355	257.09	257.722	0.632721	198.117	185.389	191.753	6.36392	397.649	290.264	343.957	53.6928		263.517	6.958	275.482	44.6375	276.87	27.6936
ENSG00000022567	SLC45A4	5.44147	4.40404	5.39304	6.90964	6.39579	5.7088	0.435176	8.99727	8.54785	8.46948	7.0665	8.99233	10.6684	8.7903	0.474136	13.8935	9.21574	9.84005	11.2058	11.0388	1.03833	8.11379	9.31873	7.43802	8.20672	8.84008	8.38347	0.322572	5.26039	4.52758	5.54638	5.4228	6.02227	6.79998	5.76314	5.66063	5.6254	0.229249	4.18762	1.58139	2.73095	3.97422	7.55849	4.79057	3.16344	3.07384	4.9498	4.00115	0.56818	2.96338	3.10554	5.69771	5.51875	6.47975	7.75909	6.91155	5.49083	0.694581	6.99115	5.57641	4.09875	4.01796	5.17107	0.70454	7.55728	6.62714	7.09221	0.46507	9.50607	11.5642	10.5351	1.02906	10.4902	7.52344	9.0068	1.48336		6.10406	0.40691	9.22651	0.489691	10.3614	0.872611
ENSG00000022840	RNF10	32.9004	32.9834	31.3993	28.5539	30.0433	31.1761	0.84996	31.5794	36.9359	47.1354	39.293	31.8689	31.2312	36.3406	2.54539	42.6711	41.4437	41.1811	37.5225	40.7046	1.10931	42.4541	46.1776	56.3817	42.7015	35.4897	44.6409	3.40951	36.6109	36.5906	27.7885	33.8467	29.7983	29.2256	29.2203	29.6742	31.5944	1.25247	41.9599	35.8055	31.9999	42.0695	39.8969	36.3749	40.4381	40.1906	38.9306	38.6295	1.10139	38.9946	44.7603	50.9531	38.9306	39.5888	54.7822	46.7005	44.9586	2.37172	55.27	59.5975	64.5688	44.6803	56.0291	4.23312	26.988	25.8701	26.4291	0.558963	33.2862	35.4392	34.3627	1.07648	36.8018	37.5348	37.1683	0.366508		29.8198	1.06083	35.8462	1.90186	39.5258	1.0281
ENSG00000022976	ZNF839	1.31841	1.83522	2.59117	2.86622	3.01143	2.32449	0.323115	2.9435	3.08081	3.57506	4.43208	5.05155	10.2529	4.88932	1.12232	3.73919	2.31471	2.04105	2.96312	2.76452	0.37806	4.07092	3.37181	3.26236	3.7532	4.68663	3.82898	0.257867	2.16304	1.86701	3.353	1.73345	2.73258	2.38414	2.29352	2.67218	2.39986	0.183663	2.30578	1.84447	1.42941	3.87347	6.27018	4.78236	2.87252	3.56669	3.95145	3.43293	0.506535	1.71872	2.91014	4.1427	4.60022	3.21681	3.72245	3.94284	3.46484	0.360607	3.35616	2.31832	2.86988	3.59333	3.03442	0.282219	2.91275	2.5665	2.73962	0.173126	4.26222	3.15307	3.70764	0.554574	3.26008	4.22227	3.74118	0.481092		2.4431	0.238757	4.5939	0.850394	3.09007	0.33911
ENSG00000023041	ZDHHC6	10.9538	11.3303	14.7294	9.32416	8.47265	10.9621	1.07722	10.9836	8.08907	13.2476	9.9903	6.48718	4.79922	8.93283	1.26123	4.19081	10.4739	9.92607	5.1824	7.4433	1.60829	8.88327	9.51672	13.7122	10.9514	8.8579	10.3843	0.91466	7.05983	12.4567	8.18072	7.86699	7.78058	11.0646	11.8337	12.1831	9.80327	0.806415	6.26381	5.73547	7.77048	7.06693	5.05954	3.81989	5.08063	5.77849	5.40156	5.7752	0.388148	4.72405	4.71395	5.34391	4.11046	6.83285	4.23319	5.23169	5.02716	0.347213	11.6274	9.61267	6.00084	8.01981	8.81518	1.19365	8.56584	10.817	9.69142	1.12558	6.09301	5.34377	5.71839	0.374619	7.37389	8.2899	7.8319	0.458006		10.599	0.817202	8.12922	1.06487	7.57283	1.02729
ENSG00000023171	GRAMD1B	3.50861	2.26727	2.7601	1.69139	1.44979	2.33543	0.371515	1.79609	1.72956	1.90989	1.29856	1.47123	0.698021	1.48389	0.181787	3.683	9.21229	10.9182	4.53686	7.08758	1.7627	2.73972	2.98952	4.00911	1.49263	1.35371	2.51694	0.495069	4.12461	4.26653	1.65634	1.68687	1.50206	2.94184	1.76449	2.03689	2.49745	0.402657	2.52782	5.29438	4.25404	2.56394	2.7862	2.34651	2.47347	2.77739	2.79569	3.09105	0.333679	4.49532	5.26416	1.99946	3.70022	2.48969	3.43563	2.48035	3.40926	0.447255	3.71989	3.86339	1.57038	1.63538	2.69726	0.632658	1.99562	1.55415	1.77489	0.220733	1.5385	1.95283	1.74567	0.207163	2.58412	3.89568	3.2399	0.655784		2.17528	0.280594	1.54934	0.145161	5.80502	1.38906
ENSG00000023191	RNH1	71.8882	73.4486	69.0802	70.7843	72.9374	71.6277	0.784208	88.1763	75.5105	77.2186	71.436	130.583	120.624	93.9248	10.35	88.252	88.3669	93.1536	97.0684	91.7102	2.11997	75.0153	90.0232	71.9688	49.0103	60.1794	69.2394	6.94291	79.4605	61.9204	72.9448	73.2124	70.9628	56.7084	55.9538	49.5808	65.093	3.71526	91.951	79.4371	82.3307	69.2388	86.1726	136.905	74.9029	67.3585	84.1671	85.8293	6.91012	44.4364	64.0802	63.7122	93.6134	84.9839	64.8857	80.0462	70.8226	6.23458	63.5279	66.4852	54.1287	56.7863	60.232	2.87356	69.6968	58.1832	63.94	5.75679	94.999	80.3919	87.6954	7.30356	96.1341	106.293	101.214	5.07963		69.4312	1.97009	92.3675	7.76732	94.8781	2.74445
ENSG00000023228	NDUFS1	6.61228	5.9738	11.5452	7.81856	6.57967	7.70589	1.00542	6.42576	7.82272	7.89402	6.91585	4.04351	4.89816	6.33333	0.64044	4.9605	8.04684	8.44371	7.00418	7.11381	0.779312	11.1187	7.32565	9.57032	10.93	7.99076	9.38709	0.761968	8.28138	9.36178	7.39857	8.54316	8.05995	7.85576	14.0166	12.4218	9.49238	0.850939	4.42793	4.15225	6.07026	4.95557	4.54467	3.51716	4.2993	6.57785	6.30025	4.98281	0.35878	4.57994	4.47474	5.39413	5.40012	7.26549	5.06463	6.01883	5.45684	0.361265	9.13334	10.5518	8.10127	7.45714	8.81089	0.675212	5.34758	7.14231	6.24494	0.897361	5.31705	4.42323	4.87014	0.446906	9.65698	4.59489	7.12594	2.53104		7.28848	0.769614	5.96754	0.533114	7.11785	0.818545
ENSG00000023287	RB1CC1	1.41059	1.52948	1.91347	1.62786	1.61589	1.61946	0.083142	2.55523	3.69608	5.43271	3.73536	2.90401	3.20218	3.58759	0.413104	1.8239	3.09175	3.13652	2.98835	2.76013	0.313614	3.33352	2.27644	3.77924	4.86452	2.99716	3.45018	0.430414	1.65746	1.27386	1.57327	1.05502	1.98941	2.94413	3.30834	2.87893	2.08505	0.299929	2.35101	2.67184	2.54463	4.35368	3.32686	3.18478	2.2746	3.67667	3.89473	3.14209	0.244739	3.31026	2.21017	4.30153	3.50417	3.65415	5.67096	3.97574	3.80385	0.39818	6.29273	6.44761	5.85611	6.54353	6.285	0.15201	0.693411	2.55607	1.62474	0.931327	2.79704	2.01352	2.40528	0.391762	3.57577	3.5425	3.55913	0.0166385		1.62097	0.211178	3.29201	0.366533	3.02647	0.260257
ENSG00000023318	ERP44	5.89873	5.79921	6.59485	6.41581	6.11843	6.16541	0.150756	5.52733	7.29746	9.59451	14.8603	8.76723	7.58474	8.9386	1.31262	5.58806	7.8569	7.78411	6.60126	6.95758	0.539636	9.8042	7.57648	9.58026	13.4338	8.97772	9.87449	0.970699	6.62893	7.646	6.35626	6.71875	6.65818	11.5831	10.8009	9.3854	8.2222	0.736272	7.44339	7.23911	7.49066	13.7316	10.9229	8.23399	10.3337	12.6392	10.9174	9.88354	0.800583	9.93506	9.65029	11.9916	10.9855	13.1535	14.0008	12.7609	11.7825	0.624803	10.6166	11.3903	14.3644	15.1322	12.8759	1.10371	6.13886	7.71603	6.92744	0.788584	9.46366	9.07235	9.268	0.195656	11.8376	10.503	11.1703	0.667264		6.38313	0.24533	9.02095	0.962959	8.36182	0.966914
ENSG00000023330	ALAS1	46.2072	56.2306	59.1676	37.7595	35.8269	47.0384	4.71222	64.3407	61.2888	46.6289	33.177	38.6996	35.9186	46.6756	5.43796	85.6163	103.264	102.578	63.3627	88.7051	9.38162	54.1177	59.5148	66.9331	68.2812	33.0911	56.3876	6.36522	77.5675	74.985	45.7809	45.9918	47.4691	74.2771	56.807	41.0423	57.9901	5.39462	61.2797	51.0488	49.7262	64.3229	67.3012	52.6792	92.1271	73.8511	89.1506	66.8319	5.22626	155.69	181.506	107.296	101.484	165.606	74.0756	129.533	130.742	14.6654	134.748	147.008	220.695	78.7551	145.302	29.1932	33.0021	35.1828	34.0925	1.09036	54.8041	52.8943	53.8492	0.95488	87.6838	66.2294	76.9566	10.7272		43.3396	4.04117	48.469	4.15365	84.7889	7.00086
ENSG00000023445	BIRC3	0.345712	0.26537	0.627174	1.2758	0.787639	0.660339	0.180429	0.636156	0.32075	1.69855	1.91427	0.926032	3.04526	1.4235	0.409473	0.219605	0.487004	0.763445	0.246231	0.429071	0.126645	1.36617	1.45767	1.86842	1.44963	1.84575	1.59753	0.107229	0.387077	0.56715	1.86502	0.187854	0.894326	1.25909	1.45112	2.06021	1.08398	0.243497	0.595222	0.069464	0.210376	0.941336	0.593235	0.529507	0.189449	0.221761	0.424976	0.419481	0.0915749	0.113509	0.228457	0.116985	0.416882	0.42739	0.295315	0.378403	0.28242	0.0505416	1.34695	1.39408	0.460753	1.00927	1.05276	0.215138	0.589922	0.694017	0.641969	0.0520475	1.22255	0.78322	1.00289	0.219666	0.788102	0.7747	0.781401	0.006701		0.655091	0.125071	1.31835	0.310297	0.546515	0.109251
ENSG00000023516	AKAP11	0.776569	0.535358	1.03733	1.05484	1.1041	0.90164	0.107861	1.40927	1.20881	2.32421	1.99386	1.15088	1.29535	1.56373	0.196268	0.873785	1.73836	1.73643	1.73967	1.52206	0.216093	3.28307	1.9973	2.34728	4.61948	3.00737	3.0509	0.453949	0.797551	0.698952	1.27706	0.520367	1.51958	3.79998	3.66345	4.00491	2.03523	0.536159	1.27425	1.00053	1.14178	1.76274	1.5914	1.20105	1.02735	2.04212	1.92484	1.44067	0.132372	1.17949	1.1185	1.79178	2.05851	2.32766	5.10454	3.56807	2.44979	0.540837	2.91247	2.44509	2.46063	5.02765	3.21146	0.615021	1.31375	2.35198	1.83287	0.519115	1.43518	1.31654	1.37586	0.0593205	2.72604	0.982437	1.85424	0.871801		1.16771	0.218789	1.51676	0.147334	1.63279	0.272492
ENSG00000023572	GLRX2	5.75902	6.94268	7.73751	6.65868	6.85928	6.79143	0.316706	2.59108	3.40801	6.77714	4.97347	4.83479	6.02103	4.76759	0.6388	5.13995	7.19243	6.04964	6.18115	6.14079	0.420077	3.95256	5.68099	8.6449	6.17884	6.7981	6.25108	0.762988	8.54915	7.69521	7.09401	5.85588	5.95779	4.33507	5.88368	4.30269	6.20919	0.532978	3.60879	3.35138	5.54976	3.8712	3.38413	5.0006	4.98183	6.55226	4.36798	4.51866	0.364481	3.02482	4.72775	3.39197	4.6205	4.57606	4.58025	3.6082	4.07565	0.26803	4.18089	7.04563	5.36861	6.38248	5.7444	0.624909	3.1735	5.17585	4.17468	1.00118	4.27041	3.65767	3.96404	0.306369	6.47127	8.51706	7.49416	1.02289		6.04379	0.573062	4.5667	0.489136	6.59192	0.470898
ENSG00000023608	SNAPC1	1.54376	1.96158	1.68094	2.28916	2.69455	2.034	0.208767	1.22507	1.3896	1.85965	3.19847	2.17041	1.88178	1.95416	0.28633	0.237873	0.637605	0.584159	0.517524	0.49429	0.0889312	1.55118	1.4333	1.78594	1.77459	1.77424	1.66385	0.0725271	1.70984	1.38232	2.44618	1.38892	2.58403	2.15109	3.72557	4.09225	2.43503	0.359645	1.22465	1.08195	1.04951	1.75618	1.45608	1.44358	0.953652	1.17573	1.19399	1.25948	0.0834092	0.090124	0.260509	0.232684	0.459968	0.412419	0.480567	0.384657	0.331561	0.0537111	1.57268	1.62481	0.659726	1.75943	1.40416	0.251244	1.59502	3.00537	2.3002	0.705176	1.19185	0.667862	0.929855	0.261993	0.815789	0.762463	0.789126	0.026663		2.11005	0.216435	1.69809	0.272902	0.592569	0.0841093
ENSG00000023697	DERA	7.40687	6.46085	8.07135	5.96731	5.88598	6.75847	0.425429	7.25637	8.73555	15.0325	12.4392	8.6378	7.54483	9.94104	1.2684	5.78097	12.6081	11.8304	4.85183	8.76783	2.00797	11.9143	8.54006	13.1496	13.2171	7.67286	10.8988	1.17137	6.11407	6.46038	8.73436	8.23133	5.86721	11.4969	12.9684	10.9526	8.85316	0.953163	5.40826	5.41779	5.71203	8.93954	7.65489	7.84138	8.70541	10.7859	10.5351	7.88892	0.689416	3.29136	7.11988	5.26307	5.63539	6.93528	6.61344	7.96905	6.11821	0.583448	10.8498	9.34323	8.98796	6.94429	9.03132	0.804248	7.45108	7.81406	7.63257	0.181487	12.8581	13.8502	13.3542	0.49602	9.68255	12.8128	11.2477	1.56513		7.00822	0.337257	10.7943	1.08752	9.59445	1.43158
ENSG00000023734	STRAP	64.7958	74.0259	69.4821	53.1903	58.358	63.9704	3.74088	53.285	54.7279	59.6863	60.9486	46.9246	47.7434	53.886	2.38599	47.1625	54.896	57.0086	43.9016	50.7422	3.11085	66.1008	56.5575	70.5663	68.8518	62.7623	64.9678	2.48303	67.7202	69.3873	58.1465	57.3089	61.1483	69.2818	72.7075	65.5252	65.1532	2.00639	46.6042	41.7823	45.9395	48.0127	46.3818	37.8862	52.1297	55.2833	46.3992	46.7132	1.69772	43.7654	48.2344	46.9004	45.7392	49.2598	45.6641	49.4215	46.9978	0.791938	67.0824	84.0548	73.8078	71.6822	74.1568	3.58543	45.4103	58.3811	51.8957	6.48537	44.2224	38.9827	41.6026	2.61986	60.1632	51.9435	56.0534	4.10989		60.5205	3.69133	50.8151	2.70858	52.5126	2.50015
ENSG00000023839	ABCC2	3.69665	6.65341	8.06822	1.46599	1.66788	4.31043	1.32403	6.76463	11.0865	18.7756	3.07585	2.83564	1.09257	7.27179	2.72406	2.08188	7.33893	8.08512	1.32651	4.70811	1.7478	2.32363	4.2985	7.7612	1.24607	0.144838	3.15485	1.34017	5.68135	7.5993	3.61087	3.70914	1.74083	6.16877	4.14153	5.348	4.74997	0.643134	3.676	0.711485	2.71837	5.56227	2.63809	1.49874	3.02794	1.91629	2.81802	2.72969	0.46059	2.68178	4.86569	3.36226	3.21445	2.157	4.76773	3.8202	3.55273	0.382005	10.899	12.1471	2.16828	0.45362	6.417	2.97959	1.64499	1.40785	1.52642	0.118567	2.26976	2.4557	2.36273	0.092966	1.73541	3.51588	2.62564	0.890236		3.515	1.04837	6.04453	2.14967	4.01395	1.2114
ENSG00000023892	DEF6	10.3934	12.2012	9.68849	11.8408	10.1013	10.845	0.496256	15.2604	16.4829	16.8029	16.3008	21.193	22.5975	18.1062	1.23007	13.445	14.6516	14.8815	21.1451	16.0308	1.73364	11.4017	11.2857	9.85822	11.1892	11.4017	11.0273	0.294962	21.7951	10.2037	9.41577	16.3943	8.5391	11.9564	10.7652	10.1512	12.4026	1.58556	16.5333	23.5636	18.1894	20.0508	25.7655	23.7699	17.0879	18.8868	18.5622	20.2677	1.09667	9.43153	11.0842	6.54825	6.13092	9.21586	5.30808	8.21149	7.99005	0.78576	12.4775	7.54101	8.42705	7.38611	8.95791	1.19538	19.7042	14.8718	17.288	2.41621	18.5662	16.2007	17.3835	1.18272	11.8139	17.0875	14.4507	2.6368		12.6859	1.34434	17.9256	0.935159	15.5041	1.33293
ENSG00000023902	PLEKHO1	1.11254	1.25002	0.9642	0.699384	0.974444	1.00012	0.0915095	1.21562	2.02103	0.746604	0.902798	0.673002	0.503499	1.01043	0.224755	0.182225	0.203012	0.100153	0.0615	0.136722	0.0334919	0.748984	0.348967	0.262583	0.343299	0.070686	0.354904	0.110628	1.01771	0.399461	0.336024	1.25055	0.645433	0.263729	0.671156	0.561214	0.643159	0.120594	0.315027	0.23643	0.361818	0.453259	0.361377	0.402322	0.338697	0.482318	0.152886	0.344904	0.0341659	0.050465	0.055621	0.199926	0.027748	0.033094	0.255988	0.203008	0.117979	0.03677	0.131129	0.200273	0.368317	0	0.17493	0.0766811	0.87505	1.02946	0.952255	0.0772045	0.679682	0.613187	0.646435	0.0332475	0.128914	0.356755	0.242835	0.11392		0.986442	0.0659497	0.919429	0.175071	0.172093	0.0425947
ENSG00000023909	GCLM	5.03354	3.94202	8.47861	1.98252	2.48937	4.38521	1.15628	5.0339	2.76411	5.90098	5.8674	4.67757	2.66037	4.48405	0.592879	1.47459	5.47564	5.10592	1.94226	3.4996	1.04127	7.52032	6.86098	10.8551	5.33985	2.89276	6.6938	1.30974	3.36237	4.60133	2.99071	2.71823	2.37004	3.7768	3.91472	4.72084	3.55688	0.301556	2.68428	2.19243	3.06127	3.99144	3.57065	2.45919	3.34469	4.03977	4.68708	3.33675	0.273409	2.43502	3.71925	3.81265	3.15066	3.59036	7.04374	4.85086	4.08608	0.564605	11.4729	11.484	2.34438	2.23884	6.88502	2.65209	2.9501	5.79496	4.37253	1.42243	4.34499	3.84403	4.09451	0.250476	5.7692	5.08059	5.4249	0.344307		4.38159	0.856163	4.38667	0.441148	4.14137	0.778683
ENSG00000024048	UBR2	2.65232	2.4368	3.12783	2.9474	3.06071	2.84501	0.130531	4.41238	5.31591	6.81027	4.92011	4.12159	4.30376	4.98067	0.40754	3.61315	4.95346	4.86258	4.40763	4.45921	0.30625	5.65735	4.59827	6.69769	6.40277	4.439	5.55902	0.45802	2.65276	2.73763	2.63481	2.346	3.16907	4.2644	4.73534	4.6901	3.40376	0.352071	4.06557	3.40848	3.66339	4.07661	4.07534	3.78899	3.507	3.88572	4.38137	3.8725	0.104004	2.75224	2.62923	3.49772	3.57077	3.93533	4.45119	4.36116	3.59966	0.271185	6.55632	7.15285	7.33337	6.24464	6.8218	0.254115	3.15855	4.16039	3.65947	0.500917	4.14938	4.38293	4.26616	0.116772	5.33968	3.11004	4.22486	1.11482		3.07771	0.206458	4.80204	0.321151	4.38109	0.350444
ENSG00000024422	EHD2	10.852	3.13531	9.25539	13.0193	11.0154	9.45547	1.68922	8.40419	5.3612	18.2051	12.4134	11.2342	9.44726	10.8442	1.77732	4.0242	3.14893	3.65023	13.5155	6.08472	2.48341	14.9989	21.5413	15.5105	18.3346	19.3378	17.9446	1.2172	4.70377	6.29726	17.9223	12.4567	11.8208	11.3555	15.5661	13.1455	11.6585	1.55024	4.53829	1.43942	1.32777	5.89723	5.67144	6.8703	2.41997	2.47075	4.58355	3.91319	0.684417	0.566943	0.557076	1.38175	1.07885	1.03235	1.51019	1.71548	1.12038	0.169558	10.8204	4.51718	8.28201	15.6023	9.80548	2.32595	9.3539	9.74557	9.54973	0.195835	7.08696	6.70407	6.89551	0.191441	6.23132	4.76213	5.49672	0.734599		9.4824	1.16658	9.85705	1.453	5.88872	1.58691
ENSG00000024526	DEPDC1	3.66637	2.85149	3.85556	3.5484	3.91459	3.56728	0.190561	2.65586	2.7417	1.21664	2.24982	0.66562	2.93343	2.07718	0.377378	1.64573	2.29762	1.84343	2.56532	2.08803	0.209602	3.92403	2.72495	3.68818	8.1318	7.70057	5.23391	1.1154	1.38878	2.72021	3.55078	1.64359	4.14262	2.70817	3.97298	5.33676	3.18299	0.469566	1.0956	1.39288	1.62267	0.731425	0.531319	0.602994	0.506718	0.944999	0.638484	0.896344	0.133384	0.127213	0.271477	0.188328	0.642796	0.222513	0.065926	0.151526	0.23854	0.0718872	4.05173	3.19428	1.27731	4.97846	3.37545	0.788565	2.76093	4.13333	3.44713	0.686199	0.711984	1.02024	0.866113	0.15413	2.39409	2.16763	2.28086	0.113231		3.53295	0.200513	1.77441	0.341215	2.1523	0.141706
ENSG00000024862	CCDC28A	6.75765	8.11399	9.67065	7.36496	6.80734	7.74292	0.540498	11.9363	13.4693	13.5584	14.4318	15.7644	15.9295	14.1816	0.62076	9.89041	13.4511	13.4531	11.1113	11.9765	0.887651	13.6731	9.36179	11.7772	11.3199	10.256	11.2776	0.731571	10.2916	8.93807	6.68401	9.33592	5.77456	8.87037	9.32795	8.88975	8.51403	0.53116	11.6396	13.2415	8.44863	13.59	14.7433	14.3709	12.4	13.0683	11.6375	12.5711	0.628667	8.7656	9.21592	11.4466	16.7076	8.2518	15.3806	12.1097	11.6968	1.24906	12.5134	15.1115	12.2025	13.4458	13.3183	0.653497	6.53325	7.01459	6.77392	0.24067	17.1274	14.6975	15.9124	1.21496	11.0678	17.3045	14.1861	3.11831		7.46606	0.416903	14.6143	0.582577	12.713	1.08648
ENSG00000025039	RRAGD	1.01934	1.84899	1.28745	0.685932	0.593227	1.08699	0.226942	0.488397	0.826985	0.8929	0.541083	0.528579	1.22783	0.750962	0.117725	0.460359	0.456396	0.46497	0.134896	0.379155	0.0814386	0.302272	0.174615	0.24151	0.340481	0.188609	0.249497	0.0319701	0.935983	0.816075	0.490033	0.475897	0.514607	0.961815	0.693639	0.92689	0.726867	0.0746578	0.17595	0.099665	0.104115	0.35632	0.777243	0.419071	0.296908	0.531974	0.552548	0.368199	0.075897	0.48908	0.292051	0.865634	1.06544	0.882381	2.50527	1.97374	1.15337	0.302676	0.317482	0.486302	0.192907	0.150878	0.286892	0.0752956	1.04491	0.91026	0.977587	0.067327	0.660678	0.585892	0.623285	0.037393	0.513211	0.947971	0.730591	0.21738		1.05573	0.158581	0.719043	0.0889445	0.4963	0.106266
ENSG00000025156	HSF2	2.5517	3.81714	4.62398	3.2102	2.88462	3.41753	0.366868	2.56427	3.16428	2.39984	4.73223	2.9701	3.57271	3.2339	0.345364	1.40484	1.68518	1.52225	1.5219	1.53354	0.0576058	3.53401	2.15484	2.5771	3.39383	2.9561	2.92318	0.255522	3.11721	3.14199	2.54827	1.96346	2.76061	3.52432	4.55551	5.13671	3.34351	0.370466	1.50928	2.16619	1.72636	2.58339	1.74828	1.78239	1.50417	2.64125	1.8676	1.94766	0.141632	0.697371	0.851505	1.46878	1.51445	0.977886	1.52576	1.15104	1.16954	0.128782	1.90678	2.80489	1.44209	2.94683	2.27514	0.360724	3.65884	4.88732	4.27308	0.614241	2.28367	2.16958	2.22662	0.057043	2.05312	1.86388	1.9585	0.0946205		3.66197	0.327039	2.98208	0.301979	1.6752	0.0997517
ENSG00000025293	PHF20	9.06964	7.99808	7.77049	7.17651	7.51511	7.90596	0.321392	9.63307	11.025	10.9617	15.761	15.7905	17.328	13.4166	1.32278	5.36362	8.72995	7.64166	6.12607	6.96532	0.755047	11.6527	11.7793	12.1554	13.0462	12.773	12.2813	0.272931	7.7923	7.02913	6.24236	7.76361	8.24141	9.00556	13.5828	12.7165	9.04671	0.94348	6.2069	4.81327	4.83383	8.22035	6.51932	5.66914	4.89092	5.79757	6.50819	5.93994	0.365472	1.34769	2.85003	1.97111	4.14098	1.51799	3.10089	2.66364	2.51319	0.370773	7.84491	8.62266	3.82681	11.8308	8.03131	1.64567	7.40273	15.5307	11.4667	4.06396	12.9659	9.98301	11.4744	1.49144	9.45167	9.52787	9.48977	0.0380985		8.92332	1.12557	12.931	1.05728	7.80681	0.715103
ENSG00000025423	HSD17B6	0.947114	0.741534	1.07045	0.664273	0.766845	0.838042	0.0743257	0.890908	0.504835	0.771295	0.124979	0.150146	0.473384	0.485925	0.12767	0.183903	0.448845	0.382734	0.727738	0.435805	0.112423	1.7928	0.876983	0.936174	0.586062	0.71534	0.981471	0.211943	0.712327	1.01207	0.329189	0.713188	0.555555	0.279473	0.351118	0.484064	0.554623	0.0878505	0.608797	0.664646	0.576059	0.113276	0.575092	0.049465	0.320229	0.243383	0.097966	0.36099	0.0823942	0.306191	0.538785	0.241889	0.025508	0.092385	0.306089	0.321801	0.261807	0.0634682	0.863603	0.481835	0.477886	0.312155	0.53387	0.116806	0.485499	0.553707	0.519603	0.034104	0.129141	0.135901	0.132521	0.00338	0.291483	0.461338	0.37641	0.0849275		0.74706	0.078327	0.397574	0.109899	0.416007	0.0754531
ENSG00000025434	NR1H3	20.1694	22.2148	27.7896	32.7996	30.5847	26.7116	2.41089	30.9544	27.0285	27.9716	17.7805	22.5962	35.6508	26.997	2.55481	29.1371	47.7818	47.0471	30.6927	38.6647	5.06387	17.43	19.7638	20.4898	18.9224	30.532	21.4276	2.33232	32.3992	34.4649	32.6334	23.6945	28.162	29.8644	31.9605	27.0161	30.0244	1.2573	19.5145	9.34618	13.9369	11.1644	8.22127	11.6645	9.84204	10.4168	17.048	12.3505	1.25771	6.50302	27.534	5.82034	12.4736	7.40136	5.44025	6.29354	10.2094	3.02463	15.5691	15.3745	8.97027	17.3848	14.3247	1.84131	30.6827	30.5536	30.6181	0.0645295	32.4956	26.0559	29.2758	3.21982	15.6344	28.8778	22.2561	6.62171		27.8278	1.81303	27.5667	2.0015	33.1951	5.01463
ENSG00000025708	TYMP	32.2541	24.3672	30.2236	56.1542	43.1474	37.2293	5.62335	34.6937	43.7484	41.7925	83.8159	97.5252	265.959	94.5891	35.8013	66.9156	65.0366	71.8346	143.91	86.9242	19.0493	48.6806	53.6363	40.7498	24.8591	52.7644	44.1381	5.33115	66.0724	37.4995	55.0729	39.9107	42.3083	25.3809	24.3319	20.3385	38.8644	5.59659	133.978	74.9883	60.418	37.0179	51.358	87.0124	47.8145	54.1622	47.568	66.0352	9.8878	7.08622	39.2357	7.57029	20.1211	15.4021	17.4705	19.0163	17.986	4.05734	26.5364	24.0758	9.91124	38.2095	24.6832	5.8093	31.0938	21.285	26.1894	4.90441	68.6843	95.3153	81.9998	13.3155	119.838	216.628	168.233	48.3947		34.0751	4.511	91.4418	26.4049	114.027	24.3949
ENSG00000025770	NCAPH2	38.655	42.2099	50.0654	48.7242	47.5182	45.4345	2.15603	33.0935	26.572	26.8355	20.5698	26.5278	47.751	30.2249	3.86053	53.6221	43.6368	46.726	55.4093	49.8485	2.79132	34.6839	41.9477	36.3041	28.2219	37.9061	35.8127	2.24895	60.8809	41.2806	46.5719	32.717	40.6689	25.2709	27.3186	26.9541	37.7079	4.31	39.2374	40.0194	39.1231	23.744	30.2504	43.48	30.4242	26.716	28.9602	33.5505	2.32274	40.5718	50.3206	33.1741	35.6568	38.212	33.2209	32.4342	37.6558	2.39157	36.2564	38.8576	23.9233	24.9394	30.9942	3.83168	41.0247	36.4045	38.7146	2.31013	26.0432	26.8054	26.4243	0.381101	44.8068	66.5426	55.6747	10.8679		43.5145	2.00091	29.2748	2.89417	51.7906	3.53544
ENSG00000025772	TOMM34	24.2544	32.5286	27.5855	35.2191	40.5688	32.0313	2.85959	36.6505	36.1901	37.0161	38.2088	35.2268	33.5823	36.1458	0.650284	34.3559	29.3387	30.5451	29.0399	30.8199	1.22276	29.9062	31.5489	28.6651	24.917	34.5115	29.9097	1.5865	18.9263	26.2719	45.746	23.3456	37.6407	25.269	30.3294	34.7943	30.2904	3.08198	18.1067	11.8789	15.5982	26.716	15.5132	19.0861	16.9566	16.8241	20.4992	17.9088	1.37043	7.52793	16.2707	13.6459	29.8406	13.2031	12.307	12.2305	15.0037	2.66223	27.3173	25.0914	10.3678	32.6426	23.8548	4.76657	31.1533	45.4898	38.3215	7.16827	52.5657	35.217	43.8914	8.67431	30.7234	28.6493	29.6864	1.03706		33.8285	2.77247	38.0822	2.12622	30.4421	0.852562
ENSG00000025796	SEC63	6.40874	5.94341	6.96756	6.18965	6.11308	6.32449	0.177305	6.76938	6.78127	9.75361	8.32525	6.34035	7.3572	7.55451	0.521457	5.27609	8.82555	9.43835	8.3407	7.97017	0.925681	15.2123	8.13726	12.7802	13.4502	10.0293	11.9219	1.26105	6.89061	7.47031	6.07022	6.12235	7.56184	7.6599	8.95991	8.69451	7.42871	0.374674	8.14081	8.0159	7.32563	9.18869	7.5884	5.89426	7.33224	9.24389	9.02647	7.97292	0.363845	8.95265	8.0723	10.4401	9.37844	9.27747	11.7466	9.16919	9.57667	0.447249	16.6813	17.4	13.1401	15.1278	15.5873	0.943508	5.07456	8.0401	6.55733	1.48277	5.12653	5.59334	5.35994	0.233407	8.29164	7.90279	8.09721	0.194422		6.39102	0.348583	7.00587	0.525947	8.01252	0.58821
ENSG00000025800	KPNA6	8.98737	9.08917	8.4975	8.87188	8.39374	8.76793	0.136985	10.6162	12.7953	13.6077	11.7131	11.6032	12.9016	12.2062	0.444585	13.5691	12.8902	12.4918	11.4305	12.5954	0.447448	15.7074	14.8693	18.3602	17.0739	11.7876	15.5597	1.11496	9.21432	8.57143	8.35635	8.59974	9.35142	8.49997	8.8794	8.33518	8.72598	0.135846	11.2553	11.2089	10.6574	13.4826	15.5056	12.2212	13.4051	12.7893	15.8618	12.9319	0.614789	20.7909	21.8037	20.3624	15.0087	26.1087	18.7617	19.7818	20.374	1.26154	24.6635	26.9017	21.8878	16.5084	22.4904	2.24219	5.99631	7.91171	6.95401	0.957699	8.99935	10.2256	9.61248	0.613129	18.0014	13.7254	15.8634	2.13799		8.24967	0.405619	11.5577	0.547271	13.6847	0.927075
ENSG00000026025	VIM	0	0.028004	0.039012	0.026309	0	0.018665	0.00792595	0	0.043098	0	0	0	0	0.007183	0.007183	0	0	0.076323	0	0.0190808	0.0190808	0	0.010072	0.090868	0	0	0.020188	0.0177773	0.165117	0.966516	0	0.063411	0.080346	0	0.017123	0.102805	0.174415	0.114906	0.140589	0.076928	0.036944	0	0	0	0	0	0	0.0282734	0.0166055	0	0.072364	0.046877	0	0	0	0	0.0170344	0.0113419	0	0	0	0	0	0	0.015016	0	0.007508	0.007508	0	0	0	0	0	0	0	0		0.0154773	0.00606901	0.00538725	0.00538725	0.0127205	0.0127205
ENSG00000026036	RTEL1-TNFRSF6B	0.812758	1.99309	3.3843	2.80282	2.66303	2.3312	0.439406	2.48104	3.42093	5.02901	2.60071	1.47604	2.19762	2.86756	0.502787	2.34051	2.22788	4.50234	2.08532	2.78902	0.57349	3.37184	2.74879	2.3691	1.06652	1.36694	2.18464	0.428985	1.85265	1.75131	2.56974	0.416012	2.82417	1.45612	1.5138	1.51269	1.73706	0.26094	4.32928	5.77495	4.12453	2.30024	2.76473	2.29712	2.8904	2.29153	4.65337	3.4918	0.422324	3.15913	3.09941	2.9194	1.84868	1.74632	3.93466	3.10254	2.83002	0.293615	2.20683	3.28417	1.0257	1.77483	2.07288	0.471751	2.07027	3.54973	2.81	0.73973	2.39565	1.53737	1.96651	0.429139	2.93965	2.68815	2.8139	0.125751		2.468	0.354678	2.6423	0.40466	2.79731	0.364195
ENSG00000026103	FAS	0.138139	0.092321	0.18206	0.171836	0.267845	0.17044	0.0289574	0.538182	0.223996	2.72883	0.101669	0.080539	0.521625	0.69914	0.414023	0.048662	0.81318	0.31764	0.047177	0.306665	0.180411	0.76237	0.728058	0.820876	0.137572	0.406525	0.57108	0.130123	0.067496	0.454069	0.796666	0.040898	0.465624	0.460048	0.26581	0.390052	0.367583	0.0863332	0.357085	0.053813	0.494715	0.114512	0.132433	0.084912	0.106815	0.031273	0.068308	0.16043	0.0524966	0	0.158793	0.310001	0.827967	0.013996	0.078318	0.329505	0.245511	0.109089	0.763315	0.376361	0.016475	0.54827	0.426105	0.157825	0.177393	0.121859	0.149626	0.027767	0.073779	0.0454	0.0595895	0.0141895	0.177685	0.011761	0.094723	0.082962		0.164493	0.0212309	0.539252	0.320613	0.236017	0.124397
ENSG00000026297	RNASET2	8.59348	12.3289	13.0669	4.9957	1.99439	8.19587	2.11738	5.9735	12.2914	14.7798	9.30373	20.9575	16.1537	13.2433	2.15729	1.88902	7.62925	13.1039	2.22482	6.21175	2.64721	7.40738	7.84547	5.73322	2.06906	1.50505	4.91204	1.32658	9.8639	7.42078	2.45792	12.6191	1.72339	4.7503	5.35918	4.26391	6.05731	1.31309	8.16327	8.27213	6.48403	7.82428	12.3922	6.85745	3.47289	4.50648	5.27861	7.02793	0.871047	3.10973	2.74979	3.07326	2.22595	2.13661	1.66691	2.06081	2.43187	0.208417	5.20514	3.43634	1.22727	1.0261	2.72371	0.991068	8.53547	5.56081	7.04814	1.48733	16.38	11.0751	13.7276	2.65248	2.03343	3.99675	3.01509	0.981657		7.86795	1.51164	13.3643	1.65853	5.14619	1.8225
ENSG00000026508	CD44	0.102653	0.191902	2.3965	4.36564	5.38595	2.48853	1.06991	0.872085	0.089656	14.7536	4.96668	6.21305	9.72126	6.10272	2.25648	3.9483	2.83098	4.59211	3.58022	3.7379	0.367572	3.87955	8.57501	9.47201	9.14724	7.26228	7.66722	1.01937	0.944088	5.20171	17.2108	0.158073	8.64887	10.5492	9.30546	6.41596	7.30427	1.94207	4.13285	0.327205	1.64585	6.64972	5.38741	7.15359	3.134	2.89923	3.68773	3.89084	0.74435	2.45883	3.13132	7.54265	8.05819	8.39415	10.5838	12.6388	7.54396	1.39314	6.12807	7.98471	9.65162	8.29844	8.01571	0.725734	2.06778	2.669	2.36839	0.30061	6.70303	7.65348	7.17826	0.475222	4.16472	4.40198	4.28335	0.118634		2.4542	0.741545	6.37161	1.66335	3.91972	0.26116
ENSG00000026559	KCNG1	7.89954	8.83349	7.79957	10.0815	10.5188	9.02659	0.554652	3.91024	8.40291	9.74415	15.2334	22.3272	7.79246	11.2351	2.67563	7.84222	3.16317	3.26641	2.69034	4.24054	1.20709	4.5708	5.57456	3.56292	4.53112	3.21561	4.291	0.416537	8.09212	6.82787	12.9763	9.26723	11.5551	26.2658	24.2434	22.2465	15.1843	2.76434	4.70834	2.6573	1.72482	18.4623	17.7627	18.1798	10.8836	6.78792	17.2971	10.9404	2.37335	8.80709	12.7412	14.5521	10.4227	20.6601	13.1633	14.8701	13.6024	1.43395	4.67421	5.13025	3.94342	2.51414	4.06551	0.571974	21.1427	17.6247	19.3837	1.75899	18.1855	15.2422	16.7139	1.47162	7.68931	3.85796	5.77363	1.91568		11.9858	1.98556	12.6048	2.17177	4.75157	0.965374
ENSG00000026652	AGPAT4	1.03816	2.22565	1.77008	1.87059	1.23447	1.62779	0.21668	1.59078	2.35218	2.30395	1.29934	1.62987	1.14817	1.72071	0.205704	0.600644	1.32348	1.4713	1.15895	1.13859	0.190324	0.519362	2.01697	1.75827	1.98591	1.43591	1.54328	0.276266	2.5445	1.74866	0.498818	1.13117	1.24275	1.54383	1.8299	1.81556	1.5444	0.213473	2.65705	2.97321	2.04036	2.99132	3.20106	2.22537	2.41952	3.66366	2.50427	2.74176	0.170893	0.330284	0.475001	0.428251	0.683812	0.215046	0.783204	0.572329	0.498275	0.0747977	1.42676	1.5177	0.835574	0.89899	1.16976	0.176094	2.77644	1.74761	2.26203	0.514414	0.993766	0.951436	0.972601	0.021165	0.646303	1.28555	0.965927	0.319624		1.809	0.220546	1.53369	0.194102	1.08104	0.150416
ENSG00000026751	SLAMF7	0	0	0.010266	0	0	0.0020532	0.0020532	0	0	0.519327	0	0.049079	0	0.0947343	0.0852959	0.058962	0.032259	0	0.011802	0.0257558	0.0129197	0.003277	0.045642	0.084939	0.033531	0	0.0334778	0.0155388	0	0.037311	0.045414	0	0.046386	0.078306	0.040737	0	0.0310192	0.0100889	0.062428	0.019931	0	0.113481	0.088581	0.06719	0.045424	0.021773	0.067446	0.0540282	0.0119887	0.035812	0.132774	0.206344	0.044437	0.121118	0.106305	0.122214	0.109858	0.0217614	0.129253	0.065614	0.644988	0.167886	0.251935	0.132703	0	0	0	0	0	0.079751	0.0398755	0.0398755	0.061784	0.074055	0.0679195	0.0061355		0.00146657	0.00146657	0.0810196	0.0635211	0.0398103	0.0121774
ENSG00000026950	BTN3A1	0.153073	0.248458	0.356701	0.735421	0.695852	0.437901	0.118039	1.75679	3.65957	2.4811	4.46132	2.1734	2.42866	2.82681	0.416935	1.13028	0.541257	0.656783	0.667683	0.749001	0.130272	2.34314	1.37997	1.44868	1.92334	1.75593	1.77021	0.174294	0.38021	0.308863	0.955799	0.302308	0.784483	0.735974	0.910998	1.25231	0.703869	0.122236	2.99447	1.44506	0.970441	3.2935	2.75938	1.27634	1.69865	1.97001	2.18352	2.06571	0.269179	0.030116	0.145374	0.204313	0.75823	0.187791	0.321749	0.333478	0.283007	0.088377	0.396833	0.914604	0.683711	2.0326	1.00694	0.357911	1.74803	1.26997	1.509	0.239032	3.30829	2.39049	2.84939	0.458897	1.96968	1.01715	1.49341	0.476264		0.743929	0.219949	2.83245	0.31727	0.997139	0.215729
ENSG00000027001	MIPEP	8.73825	7.47182	9.48783	5.29538	5.25501	7.24966	0.868116	3.4983	3.01037	3.08461	3.17713	2.60209	2.88828	3.04346	0.121988	1.50245	3.40636	3.41268	1.35885	2.42009	0.572003	2.62556	2.89873	3.35131	3.78456	2.5852	3.04907	0.229067	8.00189	8.9787	5.65702	8.17438	5.73353	9.7197	9.60652	11.3225	8.39929	0.693295	2.79589	3.34814	3.05606	1.93804	1.71175	1.60715	1.7731	2.38847	2.17969	2.31092	0.209897	1.6701	2.45697	1.54537	1.28546	2.51354	2.89233	2.66503	2.14697	0.238345	3.67967	3.46564	2.32933	2.82057	3.0738	0.308081	5.77991	6.29394	6.03693	0.257014	2.31756	2.75939	2.53847	0.220919	2.55833	2.19067	2.3745	0.18383		6.90316	0.641903	2.91722	0.12863	2.40489	0.364994
ENSG00000027075	PRKCH	9.97229	15.5416	15.1789	13.3485	13.0364	13.4155	0.990797	15.8333	16.8019	17.4649	20.8426	16.3059	19.1716	17.7367	0.781522	23.5664	21.7207	18.8794	17.7706	20.4843	1.32187	16.7335	15.0917	17.4762	19.6268	12.0912	16.2039	1.26029	23.1063	15.706	13.6303	13.7941	14.6183	23.2523	20.2517	18.2981	17.8321	1.4147	17.4612	15.1761	16.3181	21.7757	24.2984	17.4744	21.3946	19.6919	25.1476	19.8598	1.1764	19.3827	23.9079	22.4699	20.3817	26.7777	22.8255	25.3779	23.0176	0.988002	23.8372	24.8213	28.7702	14.6548	23.0208	2.98544	13.5475	17.7614	15.6544	2.10695	21.285	20.9216	21.1033	0.18171	21.3029	13.0765	17.1897	4.11317		14.0552	0.921607	18.5783	0.794967	19.3861	1.51961
ENSG00000027644	INSRR	0	0	0.00255	0	0	0.00051	0.00051	0	0	0	0	0	0	0	0	0	0	0	0	0	0	0	0.003153	0	0	0	0.0006306	0.0006306	0	0.003038	0	0	0	0	0.00697	0	0.001251	0.000899309	0	0	0	0.004415	0	0	0.000219	0	0	0.000514889	0.000488111	8.2e-05	0	0	0.046409	0	0	0	0.00664157	0.00662791	0	0.00932	0	0	0.00233	0.00233	0	0	0	0	0	0	0	0	0	0	0	0		0.000364286	0.000364286	0	0	0	0
ENSG00000027697	IFNGR1	9.64655	15.4568	22.4871	22.0045	20.1995	17.9589	2.42123	17.181	30.4271	43.4457	53.2788	29.9911	39.1096	35.5722	5.1117	27.2532	31.2686	27.1267	34.4318	30.0201	1.75712	56.4673	30.475	43.1481	30.2996	21.9677	36.4716	6.03664	17.1792	17.4437	23.3622	9.42047	18.4579	28.9351	33.7168	29.2874	22.2254	2.84958	18.4058	13.8289	12.737	45.3211	40.7899	27.693	28.2503	36.9449	46.0709	30.0046	4.34612	35.1413	29.189	41.3607	44.7984	59.9562	62.8075	60.8234	47.7252	5.11686	39.4118	45.1999	34.3405	32.7671	37.9298	2.80755	16.0931	24.0368	20.0649	3.97186	40.7836	33.9699	37.3767	3.40684	52.6591	53.4307	53.0449	0.385788		18.5606	1.9219	36.0233	3.80785	37.695	4.98063
ENSG00000027847	B4GALT7	14.6836	14.1348	13.9674	13.5938	13.2057	13.9171	0.249806	17.054	16.6379	17.2982	12.9086	18.1365	15.3482	16.2306	0.762237	17.5913	28.9129	32.8532	14.5211	23.4696	4.39992	15.9428	19.4203	13.7513	13.4987	17.7052	16.0637	1.13803	13.1069	21.5218	14.3791	16.9928	12.7167	12.6815	13.5712	13.4887	14.8073	1.07813	32.646	35.776	39.0573	23.6045	19.4956	21.3722	37.6685	36.7583	27.0376	30.3796	2.52774	11.4439	18.0092	11.7471	17.8767	10.0129	9.64914	11.3256	12.8663	1.34248	12.6673	14.0381	13.1999	16.9724	14.2194	0.960042	17.5126	16.1402	16.8264	0.686176	24.3628	19.1612	21.762	2.60081	19.4981	24.881	22.1896	2.69143		14.7483	0.583124	17.6134	1.17149	23.0429	2.88088
ENSG00000027869	SH2D2A	0.820614	0.627802	0.995209	0.506705	0.612784	0.712623	0.0869142	0.635474	0.217535	1.99957	0.322247	0.171984	0.216353	0.59386	0.289461	0.043025	1.04723	1.2904	0.161777	0.635607	0.312763	0.062105	0.584912	0.694214	0.474371	0.518352	0.466791	0.107741	1.21059	1.69371	0.933413	1.09716	0.946607	0.489987	0.431552	0.552781	0.919474	0.150812	0.451509	0.607875	0.443803	0.322538	0.464568	0.196407	0.088798	0.182646	0.370063	0.347579	0.055234	0.925306	1.43354	0.860557	0.339138	0.410169	0.903613	0.557204	0.775647	0.142314	1.12975	0.350745	1.27548	0.178338	0.733578	0.274691	0.584256	0.571798	0.578027	0.006229	0.098997	0.141899	0.120448	0.021451	0.566609	0.455179	0.510894	0.055715		0.674167	0.0649247	0.475507	0.225623	0.594036	0.200066
ENSG00000028116	VRK2	8.27565	5.25755	7.0693	4.62122	4.56731	5.95821	0.735463	7.36565	7.85278	9.13934	9.60733	5.63072	6.9884	7.76404	0.594654	3.47191	5.20171	4.9343	4.37831	4.49656	0.382181	9.87468	7.23822	10.5584	10.0558	9.15473	9.37636	0.579994	2.88154	4.48863	4.63742	4.43484	5.18583	6.88966	9.16992	9.35833	5.88077	0.834339	4.27136	2.78839	3.96491	7.55046	4.85206	3.75519	3.73704	6.79084	5.11543	4.75841	0.511806	1.53268	3.4458	3.5899	4.28761	2.79651	4.62314	3.76799	3.43481	0.387301	9.57005	8.4491	3.74461	8.32688	7.52266	1.29004	4.72101	7.56045	6.14073	1.41972	5.19725	4.76732	4.98229	0.214962	7.06808	7.21886	7.14347	0.0753905		6.01036	0.595557	7.0686	0.631156	5.37886	0.608431
ENSG00000028137	TNFRSF1B	7.10466	1.93885	15.3128	15.8763	12.2733	10.5012	2.64608	2.47988	1.6725	8.09009	0.429246	0.447671	6.83297	3.32539	1.3555	23.2616	2.7132	2.39215	9.28596	9.41323	4.88177	0.170843	1.43392	2.33965	0.541069	5.31639	1.96037	0.919258	123.085	41.2003	47.3524	27.6703	54.5732	54.7338	30.1463	14.2814	49.1303	11.6739	55.3446	74.9302	28.379	38.6833	73.2496	71.8632	51.4669	42.2641	52.1116	54.2547	5.48696	206.408	122.179	128.724	86.6725	129.837	70.8562	73.9873	116.952	17.7428	41.9531	20.3666	96.323	103.799	65.6105	20.4294	4.20252	1.59326	2.89789	1.30463	0.700745	1.61703	1.15889	0.458141	6.4683	1.25603	3.86216	2.60614		8.32883	2.31981	2.78377	1.05713	7.56288	3.36972
ENSG00000028203	VEZT	5.89039	5.07806	8.18978	7.14995	8.72926	7.00749	0.683858	6.86265	9.01677	16.0713	14.772	7.98968	10.3034	10.836	1.5317	6.3176	6.85606	7.51682	7.9754	7.16647	0.364469	16.3566	13.3173	17.7111	14.8632	13.3371	15.1171	0.85841	6.26906	7.59861	10.9685	6.34761	10.0558	16.1267	16.19	14.8059	11.0453	1.4891	6.99977	7.50328	6.52834	12.9078	9.46663	7.60446	9.14141	11.2821	12.0106	9.2716	0.776517	18.0516	15.7988	14.8576	18.569	17.9825	21.1675	18.086	17.7876	0.76798	19.9506	25.6516	15.6963	21.1902	20.6222	2.04802	8.28733	9.47552	8.88143	0.594098	10.8693	8.42428	9.64679	1.22251	15.4317	12.9915	14.2116	1.2201		7.5429	0.599122	10.5387	1.16107	9.51484	1.53568
ENSG00000028277	POU2F2	0.292874	0.24661	0.547915	0.210062	0.224561	0.304404	0.0624684	0.238262	0.132316	0.835548	0.064541	0.138294	0.222498	0.27191	0.115701	0.07639	0.192063	0.250892	0.100509	0.154963	0.0405357	0.292832	0.378246	0.569347	0.092219	0.043404	0.27521	0.0960893	0.191489	0.328774	0.27506	0.074877	0.260196	0.237357	0.295296	0.165445	0.228562	0.0288819	0.212948	0.495176	0.398997	0.067686	0.117191	0.100133	0.10264	0.065262	0.074183	0.18158	0.0529207	0.351682	0.201122	0.482356	0.17278	0.105029	0.158424	0.060571	0.218852	0.0558858	0.592839	0.563852	0.501995	0.142743	0.450357	0.104273	0.244075	0.118943	0.181509	0.062566	0.081081	0.246243	0.163662	0.082581	0.092843	0.201309	0.147076	0.054233		0.269291	0.0505802	0.244848	0.0879142	0.152334	0.0292593
ENSG00000028310	BRD9	17.3879	16.7261	18.6695	12.1329	12.6089	15.505	1.31926	15.4572	16.4756	22.4494	14.0833	16.6391	19.6046	17.4516	1.24565	10.7523	23.7786	23.5831	12.0919	17.5515	3.54956	15.1076	17.0308	17.0065	11.0977	10.1589	14.0803	1.4594	15.7842	15.6398	11.219	14.0772	12.1434	11.6972	11.7178	13.1326	13.1764	0.63943	15.4569	13.915	16.1279	13.4519	16.5652	18.0389	13.189	13.9288	15.0469	15.0801	0.54149	12.5292	16.6434	11.6752	10.7639	14.3316	12.797	13.3048	13.1493	0.723793	15.9721	19.6525	13.2366	9.21917	14.5201	2.20222	12.3851	11.9369	12.161	0.224085	14.8474	12.5471	13.6973	1.15012	14.189	16.3989	15.294	1.10495		14.5496	1.1007	16.513	1.12072	16.799	2.3125
ENSG00000028528	SNX1	18.4663	15.0881	22.5684	22.1714	12.7813	18.2151	1.92316	18.3853	20.132	16.4771	11.0211	11.3717	18.6557	16.0072	1.5943	11.6176	14.3464	13.916	12.1052	12.9963	0.668557	13.8142	23.287	13.7983	10.6729	9.68824	14.2521	2.40485	13.685	26.6318	21.6957	11.7424	13.3097	15.0562	14.3482	10.9107	15.9225	1.91643	11.4635	11.3545	9.63182	10.4318	11.0439	10.4521	10.1349	9.4725	11.8964	10.6535	0.279931	9.92912	15.0026	13.4574	19.962	12.1021	11.7751	14.3638	13.7989	1.21321	13.5334	15.545	13.0117	12.7546	13.7111	0.632387	12.8368	15.1118	13.9743	1.13749	10.8561	13.5085	12.1823	1.3262	8.96857	8.91611	8.94234	0.026231		17.0034	1.5603	15.0509	1.34772	11.645	0.953547
ENSG00000028839	TBPL1	3.29561	3.30166	4.54366	4.18884	3.29765	3.72548	0.267542	5.02053	3.79381	3.81864	6.88988	4.10987	3.23399	4.47779	0.538437	3.08995	5.43572	4.57794	2.84561	3.9873	0.616136	5.03447	4.02706	5.09415	4.96786	3.18019	4.46075	0.375195	3.16178	3.5599	3.82366	2.81468	4.27607	6.55474	5.78225	5.37141	4.41806	0.474233	4.72709	4.1309	3.80658	3.78856	3.4897	4.16189	6.20416	4.42101	4.76994	4.38887	0.268275	6.85356	8.09595	7.27986	5.30213	5.9398	4.62383	3.81423	5.98705	0.575709	8.08624	6.09033	10.9184	5.26162	7.58914	1.25813	3.27708	4.46721	3.87215	0.595066	2.63097	4.10526	3.36812	0.737141	3.50518	3.18292	3.34405	0.161129		3.76739	0.227329	4.20037	0.455742	3.77289	0.414693
ENSG00000029153	ARNTL2	1.25707	2.62702	1.91611	2.17586	2.62824	2.12086	0.255412	2.41247	3.19984	4.50968	3.62394	2.11151	2.20662	3.01068	0.38608	1.92722	2.656	2.83934	2.29125	2.42845	0.202211	3.71303	2.36636	3.94008	5.84773	4.04099	3.98164	0.555375	0.659622	0.924465	2.61027	1.19046	2.4216	2.70535	2.44818	3.4598	2.05247	0.352701	0.849029	1.09013	1.09292	2.37832	4.02277	1.51415	2.35062	1.99074	2.91952	2.02313	0.341766	1.82619	2.19219	2.99172	3.6968	3.63181	5.16489	4.21692	3.38865	0.437131	4.52535	4.20827	2.1127	3.44149	3.57195	0.53699	2.27895	2.33638	2.30766	0.028714	2.29617	2.78795	2.54206	0.245886	4.49323	3.55069	4.02196	0.471269		2.17423	0.179696	2.89352	0.296469	2.95962	0.379497
ENSG00000029363	BCLAF1	6.88371	4.66318	5.68865	5.03683	6.21559	5.69759	0.398867	6.86203	7.0239	11.1563	11.2012	7.37947	9.62575	8.87479	0.834561	3.31776	8.5559	8.42774	4.89382	6.29881	1.30663	12.675	6.35962	10.7656	13.3703	9.24666	10.4834	1.26	4.89024	5.28388	6.25392	7.57301	7.08033	13.6163	15.1581	16.503	9.54485	1.675	7.36008	4.56554	7.76816	11.2627	8.79238	6.86326	9.27549	11.7749	12.6428	8.92281	0.87076	4.01331	4.88784	6.22902	7.30562	7.57183	10.5803	10.1193	7.24389	0.932591	13.423	13.7718	10.5139	13.3109	12.7549	0.753417	5.46552	12.8128	9.13914	3.67362	8.48263	8.15259	8.31761	0.16502	9.90913	7.06972	8.48943	1.41971		6.68089	1.0589	8.73549	0.618392	7.02901	1.01517
ENSG00000029364	SLC39A9	9.07873	14.0562	12.7454	12.3427	13.8587	12.4163	0.895068	11.8453	12.8997	11.5075	12.0614	9.35179	7.7023	10.8947	0.800674	8.84641	11.8252	14.3948	10.3812	11.3619	1.17979	12.8511	12.9022	15.7854	16.3522	12.6561	14.1094	0.805966	12.4265	12.4761	11.7999	8.60051	13.1077	14.0451	16.7523	11.9722	12.6475	0.808936	10.5318	11.4359	11.0916	10.9672	9.92914	7.39607	9.99719	11.744	10.7819	10.4305	0.42885	13.5304	13.0413	11.4189	12.8324	13.2798	13.9637	14.5762	13.2347	0.375344	18.5339	22.3039	14.3618	17.2894	18.1222	1.64547	14.0388	14.7842	14.4115	0.372737	10.1767	8.94573	9.5612	0.615469	13.2871	8.65556	10.9713	2.31576		12.9864	0.72354	10.5613	0.636076	11.2317	0.959719
ENSG00000029534	ANK1	13.7573	7.9535	24.5149	23.6432	27.1025	19.3943	3.64937	9.69244	2.27065	3.50235	2.84463	5.26854	3.97949	4.59302	1.10267	6.57161	12.3263	11.7284	6.64179	9.31703	1.56963	13.0535	16.8867	12.4406	6.28133	9.68799	11.67	1.77042	12.8806	21.374	25.5179	6.11435	21.0015	3.63409	6.42263	6.99002	12.9919	3.00408	5.07789	2.70286	5.71766	3.6274	1.37287	1.78101	0.896726	0.466869	1.07067	2.52377	0.632899	0.531889	2.79534	0.448946	0.774275	0.303346	0.071197	0.138778	0.723396	0.356942	7.47351	8.50073	2.26234	6.63544	6.21801	1.37261	9.33578	14.3185	11.8271	2.49136	5.17787	3.35437	4.26612	0.911748	3.01409	1.07778	2.04593	0.968157		17.2322	2.93003	4.51129	0.826994	6.89333	1.84329
ENSG00000029559	IBSP	0	0	0	0	0.016062	0.0032124	0.0032124	0.039984	0	0.108669	0	0.022006	0	0.0284432	0.0173569	0.026376	0.130133	0.052344	0	0.0522133	0.0280851	0.035279	0.011166	0	0	0	0.009289	0.00684785	0	0	0	0	0	0.056963	0	0	0.00712037	0.00712037	0.054551	0	0	0.189181	0.155698	0.132637	0	0	0	0.0591186	0.0261259	0	0.049694	0.14726	0	0	0	0.031101	0.0325793	0.0205243	0	0	0.104257	0	0.0260643	0.0260643	0	0	0	0	0.201233	0	0.100616	0.100616	0.059288	0.125476	0.092382	0.033094		0.00229457	0.00229457	0.0464865	0.0257386	0.0656028	0.0214531
ENSG00000029639	TFB1M	4.08207	3.87587	5.02342	3.09744	3.56215	3.92819	0.320162	3.20117	3.47761	3.15629	4.23327	3.40036	3.03673	3.41757	0.176012	1.84468	2.76432	3.07579	1.87243	2.3893	0.313004	4.26978	2.38465	2.94209	3.15569	3.15783	3.18201	0.306419	3.79652	4.30708	3.50799	2.96006	3.8047	2.3766	2.60688	3.60559	3.37068	0.233788	2.40965	2.47548	2.40233	1.74265	1.67227	2.08574	1.71034	2.08109	1.90826	2.0542	0.106014	1.0543	1.1155	1.11689	1.31679	0.994778	1.28469	0.661866	1.07783	0.0821315	1.90224	2.11056	1.38567	1.9786	1.84427	0.158806	2.73606	3.13631	2.93618	0.200125	2.77824	2.2739	2.52607	0.25217	1.95339	3.10127	2.52733	0.573938		3.64476	0.290156	3.19469	0.200391	2.43531	0.248989
ENSG00000029725	RABEP1	5.84581	9.27921	8.8793	7.77628	7.90007	7.93614	0.595387	7.1782	9.42371	8.24121	7.26605	5.82288	7.67543	7.60124	0.489569	4.3952	8.65571	9.30751	5.53104	6.97237	1.19044	10.6996	9.34318	12.4094	13.1152	9.48705	11.0109	0.761055	6.22799	6.98263	6.47862	5.34506	8.12949	7.17045	7.88593	8.09388	7.03926	0.350532	5.50114	5.15607	5.22527	5.53581	4.82879	3.47792	4.17551	5.38199	5.13841	4.93566	0.228733	3.32542	4.12714	3.95813	5.81553	3.46423	5.80526	4.57856	4.43918	0.387289	11.9538	11.7739	4.66196	9.59523	9.49622	1.69822	6.51781	10.1152	8.31649	1.79867	7.32102	6.79823	7.05962	0.261398	8.20632	6.44534	7.32583	0.88049		8.04481	0.572522	7.46584	0.37242	7.09019	0.789998
ENSG00000029993	HMGB3	9.90039	13.9018	7.07348	11.4255	11.8394	10.8281	1.13546	7.04759	17.5581	3.79997	50.0133	50.2666	73.3661	33.6753	11.5165	24.1337	11.6368	14.3057	38.6412	22.1794	6.10976	7.99298	7.32323	7.62428	32.6182	20.1487	15.1415	4.99621	10.2112	7.14347	9.06384	10.2743	9.08937	12.0585	12.5987	10.6237	10.1329	0.615626	15.3889	20.3687	18.7892	37.7616	27.4806	36.8076	29.0405	38.5808	31.125	28.3714	2.87906	10.0042	12.5462	23.2507	15.2445	32.8925	18.1035	22.3898	19.2045	2.92669	9.96103	16.6584	21.162	28.2609	19.0106	3.84734	27.8449	17.7917	22.8183	5.02662	33	37.3113	35.1556	2.15565	26.5967	61.5451	44.0709	17.4742		14.2539	2.5898	34.0454	8.44253	29.4766	7.52249
ENSG00000030066	NUP160	13.5819	15.2378	14.5312	12.7238	13.4843	13.9118	0.438449	12.2881	12.6455	7.67926	6.31132	5.4194	5.50301	8.30777	1.35707	6.3818	10.2321	9.78595	7.04615	8.3615	0.965126	9.58583	9.15077	10.6644	11.9163	9.55006	10.1735	0.502907	13.3297	14.7456	11.3638	14.1515	16.4216	12.3896	14.1	14.1484	13.8313	0.538513	7.76589	11.1649	12.5256	6.70254	6.69915	5.60334	8.3642	9.84745	8.44981	8.56921	0.75004	5.95892	7.09312	4.91045	6.49368	5.22828	6.39032	5.41453	5.92704	0.29604	11.1675	13.5627	7.6752	8.67109	10.2691	1.32088	13.2106	16.5273	14.869	1.65831	4.98554	6.03217	5.50885	0.523313	8.66421	5.34332	7.00377	1.66044		14.1853	0.503644	7.60804	1.09828	7.90892	0.798951
ENSG00000030110	BAK1	23.603	20.8972	32.3701	23.1485	25.0071	25.0052	1.95616	23.2148	19.2482	15.4801	9.1562	12.2323	8.85684	14.6981	2.34352	9.22104	16.4789	15.4026	9.63705	12.6849	1.89447	14.6199	18.3069	17.0703	11.9931	15.2518	15.4484	1.08319	25.1001	33.617	24.7274	20.3589	22.3909	18.5925	22.5384	21.3037	23.5786	1.62184	18.6008	20.5303	19.4285	9.5623	8.10016	9.03715	12.1319	11.5958	9.34401	13.1479	1.65339	11.5435	7.98503	5.87991	6.27189	6.50494	9.15875	7.59046	7.84778	0.749934	13.3014	12.6723	6.44716	8.92062	10.3354	1.61705	20.5176	21.3923	20.955	0.437362	10.4447	12.3996	11.4222	0.97744	9.69048	11.9435	10.817	1.12652		23.848	1.54572	13.8791	1.80659	12.0623	1.29432
ENSG00000030304	MUSK	0.011624	0	0.012931	0	0.003431	0.0055972	0.00280586	0	0	0.012073	0	0	0	0.00201217	0.00201217	0.158752	0.03485	0.03777	0	0.057843	0.0347132	0.004523	0	0	0	0	0.0009046	0.0009046	0.003782	0	0	0	0	0	0	0	0.00047275	0.00047275	0	0	0.004909	0	0	0	0	0	0	0.000545444	0.000545444	0	0.00501	0	0.004413	0	0	0	0.00134614	0.00087137	0	0.024007	0	0	0.00600175	0.00600175	0	0	0	0	0	0	0	0	0	0	0	0		0.003998	0.00219421	0.00150913	0.00150913	0.038562	0.0251138
ENSG00000030419	IKZF2	0	0.013189	0.145623	0.126767	0.065144	0.0701446	0.0292338	0.035069	0.064789	0.2226	0.132365	0.083168	0.123744	0.110289	0.0269233	0.021317	0.026651	0.040078	0.110974	0.049755	0.0207845	0.152097	0.036025	0.049956	0.10582	0.147243	0.0982282	0.0240431	0.00665	0.089288	0.190793	0.022634	0.100874	0.218746	0.263319	0.340066	0.154046	0.0418535	0.044099	0.077535	0.047241	0.135862	0.109561	0.098987	0.047001	0.131667	0.181289	0.0970269	0.0158691	0.023556	0.063391	0.118768	0.392177	0.081442	0.150268	0.079937	0.129934	0.0462666	0.042231	0.122615	0.150514	0.071726	0.0967715	0.0244235	0.194458	0.183389	0.188923	0.0055345	0.141862	0.196835	0.169349	0.0274865	0.066129	0.026426	0.0462775	0.0198515		0.104081	0.0298043	0.125054	0.0225551	0.0485958	0.0141282
ENSG00000030582	GRN	81.9891	121.385	92.4313	122.46	109.426	105.538	7.99667	190.776	176.225	229.39	216.006	345.989	395.237	258.937	36.6782	202.005	146.587	157.643	200.829	176.766	14.412	155.161	156.871	98.1243	83.7639	101.256	119.035	15.3851	132.835	80.1869	138.591	120.922	118.607	173.419	129.483	142.536	129.572	9.27417	165.652	133.368	104.244	220.138	354.575	308.782	195.189	170.291	215.276	207.502	26.7587	154.184	113.816	174.72	208.614	184.64	249.88	257.095	191.85	19.3704	98.1847	85.9161	110.035	105.086	99.8055	5.22868	243.932	165.733	204.833	39.0993	365.456	295.393	330.425	35.0315	184.359	291.663	238.011	53.652		133.908	20.9428	276.809	30.0235	197.181	21.0165
ENSG00000031003	FAM13B	1.32609	1.06544	2.00149	1.87028	1.86959	1.62658	0.182232	3.24637	2.62551	6.36971	6.07144	3.56645	2.40171	4.04686	0.709293	1.62224	4.20644	4.71787	1.59346	3.035	0.830575	6.74946	4.22903	5.91254	3.27167	1.61445	4.35543	0.918136	2.27559	2.55302	1.99658	2.05246	2.00012	4.58611	4.84874	4.61282	3.11568	0.464003	3.3376	1.95935	2.6369	4.25037	2.74518	1.98	2.00829	2.93414	3.65299	2.83387	0.267793	1.0142	1.81415	1.5654	2.02878	1.57364	4.46829	2.19793	2.09463	0.421076	5.7754	4.50301	1.72494	2.73997	3.68583	0.902489	3.01814	4.15726	3.5877	0.56956	4.8178	3.75893	4.28836	0.529437	2.01754	1.86777	1.94266	0.074882		2.1869	0.402588	4.10724	0.530178	2.67089	0.573888
ENSG00000031081	ARHGAP31	0.355293	0.30016	0.549251	0.803441	0.719223	0.545474	0.0982593	0.438089	0.624126	1.97342	1.43469	0.532107	0.480424	0.913809	0.26063	1.05382	1.8803	1.91413	1.26501	1.52832	0.217413	2.14064	2.4873	3.35484	4.5793	2.74311	3.06104	0.4283	1.01011	0.746709	0.998941	0.869183	0.801107	1.14556	1.36502	1.14297	1.00995	0.0725811	6.54351	8.94164	7.33872	5.30031	4.21864	2.07677	9.04004	9.63202	5.54399	6.51507	0.833742	0.282665	0.584162	0.579493	0.923917	0.880188	1.1837	1.07173	0.786551	0.119963	2.54145	2.09567	2.55199	6.90451	3.52341	1.13204	0.815934	0.859617	0.837776	0.0218415	1.32726	1.47979	1.40352	0.076264	2.23127	1.09885	1.66506	0.56621		0.628988	0.0867549	1.03624	0.207416	1.5739	0.202759
ENSG00000031691	CENPQ	1.44912	1.47634	2.47134	2.77665	2.21204	2.0771	0.266296	2.2102	1.78584	2.07338	1.87535	1.32405	2.8923	2.02685	0.212898	1.82627	3.19911	3.32251	3.33495	2.92071	0.366099	5.02317	2.60888	5.62737	6.9678	5.0044	5.04632	0.706156	2.01503	1.80928	2.4338	1.59378	2.00422	2.0755	2.6275	2.76466	2.16547	0.14361	2.6028	3.26272	2.40016	1.75908	1.41187	1.59885	1.19248	2.22535	1.76167	2.02388	0.218498	0.627645	1.64836	1.21175	1.74342	1.12792	0.744187	1.59443	1.24253	0.167612	5.27972	3.86706	3.60729	4.34561	4.27492	0.368184	1.22284	2.70372	1.96328	0.740441	0.949934	0.96219	0.956062	0.006128	4.05125	4.08932	4.07029	0.0190375		2.04458	0.245594	1.75916	0.234511	3.3039	0.335216
ENSG00000031698	SARS1	119.464	168.478	172.101	167.834	155.777	156.731	9.71405	145.578	147.606	163.191	184.98	153.477	222.495	169.554	12.1054	214.765	185.604	191.712	237.387	207.367	11.8132	181.904	162.75	170.754	165.638	219.798	180.169	10.4325	179.796	162.506	173.487	127.47	157.107	133.718	124.075	118.236	147.049	8.48366	180.751	230.544	206.686	175.986	140.296	143.207	210.13	200.641	184.294	185.837	10.0411	57.0563	87.6098	104.711	143.936	68.602	102.189	86.3996	92.9291	10.6635	149.506	150.016	113.735	278.691	172.987	36.2436	143.647	112.728	128.187	15.4594	217.265	203.49	210.377	6.88776	151.352	231.713	191.533	40.1806		148.575	9.16663	179.76	11.1731	202.089	13.2135
ENSG00000031823	RANBP3	21.7813	24.1752	21.3158	24.5333	26.5938	23.6799	0.965865	19.0401	19.2535	16.9601	17.5687	18.2638	22.1005	18.8645	0.73758	33.201	26.5582	25.9208	31.036	29.179	1.75855	16.7793	17.6463	14.7462	17.2887	23.2444	17.941	1.41766	16.9956	16.4565	20.0063	17.1816	23.0773	16.1887	15.589	15.8261	17.6651	0.914052	16.9066	18.9516	18.4624	17.0616	13.8011	18.4713	17.9365	16.7832	18.7891	17.4626	0.534327	14.7186	18.2255	15.6285	17.9914	18.2068	15.3545	16.4251	16.65	0.560781	19.4473	17.3333	20.1546	20.8605	19.4489	0.761947	23.8282	18.5819	21.205	2.62311	19.0005	20.3065	19.6535	0.652963	21.7242	26.7719	24.248	2.52386		22.9728	0.990058	19.0617	0.568635	27.5353	1.65599
ENSG00000032219	ARID4A	0.879203	0.799071	0.823031	1.00538	0.869773	0.875291	0.0357136	1.50041	1.81407	2.68731	2.56302	2.49961	4.20905	2.54558	0.383715	0.52998	1.46917	1.39951	1.02506	1.10593	0.215327	1.90756	1.36558	1.77398	2.70631	2.05143	1.96097	0.218635	0.755329	0.688455	0.955754	1.19028	0.895235	1.97341	2.09692	1.82448	1.29748	0.203918	1.38047	1.3927	1.32709	2.18996	1.89856	1.09901	1.1394	1.49396	1.8821	1.53369	0.124568	0.602494	0.656279	0.677493	1.23889	1.00908	1.30349	1.19674	0.954924	0.11484	2.82034	2.09239	2.13645	2.02178	2.26774	0.185707	1.09734	1.61951	1.35842	0.261083	1.50064	2.09756	1.7991	0.29846	1.8598	2.27747	2.06864	0.208831		1.01333	0.108594	2.35896	0.311423	1.42683	0.25029
ENSG00000032389	EIPR1	33.7386	30.8803	33.4523	20.9263	20.3807	27.8756	2.99139	35.0867	29.6537	18.9907	16.2606	18.7576	20.687	23.2394	3.02687	16.8741	23.1026	25.4415	14.6121	20.0076	2.55011	17.1554	18.6756	19.0602	16.9233	18.5972	18.0823	0.434492	26.7841	28.3484	24.4672	24.2894	21.5872	22.7906	19.0989	19.562	23.366	1.15532	17.1029	16.2204	20.1039	16.655	10.3931	14.6894	12.0085	11.3825	10.388	14.3271	1.15019	11.3559	15.6796	9.47807	13.4187	8.52023	7.73256	9.71167	10.8424	1.07464	15.6875	15.4956	12.6487	15	14.7079	0.70152	20.4079	19.9232	20.1655	0.24234	17.1659	17.7652	17.4656	0.299633	15.2821	16.6279	15.955	0.672924		25.6728	2.50718	21.7959	2.40922	18.6567	1.83339
ENSG00000032444	PNPLA6	45.0169	56.3748	51.8942	52.0689	52.1818	51.5073	1.82672	42.7291	37.0292	41.1738	30.7029	49.2795	50.8166	41.9552	3.0782	33.9419	31.6756	32.5543	37.2153	33.8468	1.21589	53.4608	56.1494	40.8743	32.9146	40.5761	44.795	4.34934	47.3568	43.5849	44.7348	37.7364	48.4469	35.1337	34.4497	37.9011	41.168	1.95414	35.9024	28.2036	27.6476	33.739	47.9879	49.2887	24.1285	21.154	25.7534	32.645	3.37678	35.4246	26.0451	27.9068	26.2459	24.5316	34.6686	31.1005	29.4176	1.64807	40.8531	34.7091	24.628	28.633	32.2058	3.54999	43.2405	42.8654	43.053	0.18757	30.5337	27.6051	29.0694	1.46429	31.0289	30.2982	30.6636	0.365345		49.0918	2.00545	38.7337	3.09842	32.7857	1.02499
ENSG00000032742	IFT88	1.24615	1.26701	1.85673	1.77891	1.62182	1.55413	0.127272	1.43976	1.16608	1.73715	2.21665	1.80062	2.2212	1.76358	0.171136	0.344241	1.3643	1.41794	0.859736	0.996554	0.25117	1.52704	1.33918	1.7664	2.05127	1.49198	1.63517	0.124531	1.92467	1.41605	1.64028	1.31087	2.02056	3.4029	2.6945	2.70316	2.13912	0.258479	0.760374	1.11232	0.700521	0.924411	0.898568	0.658409	0.617985	0.918037	1.10845	0.855453	0.0610987	0.227575	0.442075	0.222515	0.218515	0.192855	0.713056	0.421352	0.348278	0.0721409	1.74023	1.82246	0.450383	1.58025	1.39833	0.319959	1.94444	2.50308	2.22376	0.279322	1.17666	0.967286	1.07197	0.104688	0.798821	1.13134	0.965079	0.166259		1.74545	0.163342	1.59068	0.16998	0.986063	0.164685
ENSG00000033011	ALG1	10.5687	8.0226	11.3994	8.32856	8.67559	9.39897	0.668338	7.61866	5.62139	8.51355	6.6267	8.79917	9.38168	7.76019	0.581824	6.82672	9.90335	10.2647	9.51361	9.1271	0.781977	7.1935	9.72656	9.75832	4.99308	6.70664	7.67562	0.919549	12.1546	12.3175	8.72176	10.1688	8.66383	6.31381	8.61489	8.55211	9.43842	0.713904	10.0273	6.6237	8.33259	6.44169	6.6092	7.87668	6.014	5.88879	5.56654	7.04227	0.479589	8.74749	10.5585	6.25852	5.97655	6.77391	5.41748	5.58596	7.04548	0.721344	8.40104	11.1262	6.4824	6.73213	8.18545	1.06877	8.16913	9.27016	8.71965	0.550517	7.21917	6.07499	6.64708	0.57209	7.15385	8.25909	7.70647	0.552618		9.20488	0.492779	7.48191	0.475633	8.65356	0.595526
ENSG00000033030	ZCCHC8	3.05062	3.21489	3.58269	3.78882	3.69394	3.46619	0.142369	4.43813	5.30377	5.8566	7.38245	4.06297	3.98855	5.17208	0.533579	4.9931	5.0888	5.12984	4.33562	4.88684	0.185958	5.81605	4.98319	5.81435	6.17429	4.3281	5.4232	0.336476	3.49595	3.10927	3.64343	3.23179	3.97855	4.38825	4.67646	3.40121	3.74061	0.197929	5.047	5.82411	5.21797	5.75783	5.11428	4.05618	5.109	5.72757	6.48545	5.37104	0.227174	4.33885	5.03175	4.21769	4.04099	3.60041	4.80657	4.41194	4.34974	0.179422	6.40318	6.85801	8.29394	4.28781	6.46074	0.828823	3.25262	3.94928	3.60095	0.348328	4.4512	5.38631	4.91876	0.467552	4.16001	3.3524	3.75621	0.403803		3.50469	0.126678	5.10875	0.402552	4.50996	0.285512
ENSG00000033050	ABCF2	25.1415	22.5136	28.9997	18.9275	24.5745	24.0314	1.65174	26.4744	20.2179	18.8246	14.2502	11.444	8.87011	16.6802	2.62907	17.2859	17.369	16.8355	11.4722	15.7407	1.42762	15.8074	19.846	18.3725	16.8684	17.3636	17.6516	0.68676	15.1954	22.3998	23.5248	16.999	21.89	15.0865	15.2486	15.7122	18.257	1.30004	16.547	12.2952	16.6884	12.9328	9.15829	9.07062	11.847	10.3608	12.766	12.4074	0.928512	10.4889	15.6013	12.3761	16.0862	12.1441	11.0047	12.8488	12.9357	0.812026	18.6926	18.9215	12.0869	14.4069	16.027	1.67414	12.8926	15.7742	14.3334	1.44077	13.7595	12.8077	13.2836	0.475909	12.6905	10.3774	11.534	1.15657		21.2605	2.14407	15.831	2.00499	14.3384	1.30035
ENSG00000033100	CHPF2	7.33203	7.28712	8.07289	7.40148	7.53563	7.52583	0.143069	14.5975	16.0363	24.8681	16.7052	20.198	15.3693	17.9624	1.5919	18.3597	16.977	17.1312	12.2867	16.1886	1.33693	22.7717	21.6862	19.6048	15.7726	12.7244	18.5119	1.87636	10.7063	9.79458	8.58943	10.2854	8.28536	12.7251	11.762	12.8495	10.6247	0.613549	19.8598	14.2444	15.4303	23.6516	28.2349	22.5354	22.3025	22.2014	20.0955	20.9506	1.41238	15.7913	19.3439	16.5787	13.4741	13.4207	21.0551	17.8658	16.7899	1.08298	20.5208	21.4429	16.8787	13.8472	18.1724	1.74622	10.8864	11.7451	11.3157	0.429329	23.2094	15.8408	19.5251	3.68431	17.0178	18.3562	17.687	0.669244		8.60866	0.712092	18.3531	1.38122	16.6881	0.919016
ENSG00000033122	LRRC7	0.004738	0	0.002345	0	0.000677	0.001552	0.000904502	0	0	0	0.000103	0.000846	0	0.000158167	0.000138591	0	0.011955	0.008363	0	0.0050795	0.00302292	0.009337	0.00122	0.001829	0	0	0.0024772	0.00175115	0.00165	0.000244	0.000773	0	0	0.000941	0	0	0.000451	0.000217035	0	0	0	0	0.004267	0.002063	0	0	0.001407	0.000859667	0.000497098	0	0.00126	0.001181	0	0.000913	0	0.000951	0.000615	0.000222152	0	0.001204	0.000695	0	0.00047475	0.000293128	0.003336	0	0.001668	0.001668	0	0	0	0	0.003456	0	0.001728	0.001728		0.00158514	0.000722861	0.000118625	0.000104689	0.00396233	0.00208651
ENSG00000033170	FUT8	12.435	15.8837	14.7673	8.94761	9.23465	12.2537	1.40664	20.4012	34.2627	26.2337	18.6136	14.2107	10.332	20.6757	3.5053	4.57371	11.2733	11.532	4.73015	8.02729	1.94975	10.5152	11.4981	13.4435	7.8404	8.25674	10.3108	1.03893	8.5883	10.5593	5.84397	11.5301	8.89563	13.1785	15.0185	14.4471	11.0077	1.11868	8.86157	8.37246	5.9436	16.8556	12.4879	9.64814	14.5465	21.5101	16.5937	12.7577	1.67455	1.78503	2.15571	3.06088	3.36853	4.65544	6.74118	5.13172	3.84264	0.666178	11.5643	10.9301	3.98734	4.27203	7.68845	2.05955	11.2443	11.5925	11.4184	0.17408	20.6423	18.8244	19.7333	0.908963	6.62275	6.64624	6.63449	0.011745		12.015	0.983555	20.4401	2.57598	7.56303	1.26761
ENSG00000033178	UBA6	1.06068	1.62773	1.76161	1.90019	1.90486	1.65101	0.156173	2.14609	2.4605	3.64897	3.42826	2.43345	3.02127	2.85642	0.246477	1.38177	1.99621	2.02721	1.94085	1.83651	0.152629	3.25404	2.20233	3.49749	4.8884	3.10012	3.38847	0.434157	1.678	1.54401	2.08272	1.0347	2.01468	3.25025	3.72671	3.38533	2.33955	0.348259	1.94626	2.32101	2.21394	2.95411	2.61682	2.21367	1.51402	2.44686	2.15501	2.26463	0.135286	1.15866	1.27527	1.89698	1.96557	2.04785	2.061	2.12642	1.79025	0.1511	3.64377	4.15223	3.98562	4.913	4.17365	0.268209	1.28406	2.38414	1.8341	0.550038	1.82584	1.56556	1.6957	0.130142	2.84866	1.61149	2.23007	0.618586		1.70332	0.164807	2.56624	0.26313	1.9677	0.204235
ENSG00000033327	GAB2	22.8858	22.1992	30.9755	32.5007	31.9247	28.0972	2.2833	50.1639	36.0429	34.213	22.105	16.888	15.1741	29.0978	5.50765	33.0808	41.9698	44.4984	31.5627	37.7779	3.20714	38.1897	45.0267	38.7638	31.555	27.1079	36.1286	3.1037	31.4905	44.9503	31.7219	31.4098	36.1715	39.0996	30.5468	33.0261	34.8021	1.77559	58.5669	53.2275	86.9619	35.7853	37.7427	22.2678	44.1261	41.1914	41.9574	46.8697	6.07813	35.9542	57.529	46.1972	35.483	46.4322	41.7889	47.1145	44.357	2.865	41.918	44.1912	49.417	41.1171	44.1608	1.8691	30.1306	31.7213	30.9259	0.795349	24.9658	31.8868	28.4263	3.46053	23.1814	13.1288	18.1551	5.02626		28.9054	1.6688	28.9299	4.08537	31.237	4.78665
ENSG00000033627	ATP6V0A1	10.9481	18.2094	16.2252	14.4784	15.1966	15.0115	1.19435	14.1585	13.0358	18.6144	15.8414	14.4713	15.142	15.2106	0.782557	13.0901	13.9794	13.9762	9.48239	12.632	1.07052	12.2819	13.1722	14.4598	12.5828	12.1573	12.9308	0.420512	23.6636	18.362	15.7056	10.4057	17.3969	18.052	16.3772	15.9597	16.9903	1.29665	17.5283	12.4601	10.9239	25.1684	28.0992	20.3178	22.735	22.4155	27.1235	20.7524	2.03001	33.5871	25.1476	30.19	28.7767	27.8335	32.2855	30.3799	29.7429	1.06396	18.2142	21.6492	35.8417	20.6942	24.0998	3.98033	12.0605	13.029	12.5448	0.484234	12.2788	15.782	14.0304	1.75159	13.2471	14.1313	13.6892	0.44212		14.3067	0.947317	14.9155	0.689166	12.9844	0.72188
ENSG00000033800	PIAS1	4.36388	7.80532	6.57836	4.18777	3.9228	5.37162	0.771209	6.20402	9.57445	8.01127	12.1249	11.1829	11.2265	9.72068	0.921888	4.89163	6.89562	5.19889	5.07734	5.51587	0.464235	5.3071	4.17072	4.97265	4.82034	3.66029	4.58622	0.296124	2.6072	3.01409	3.17075	2.29524	3.55537	6.2317	5.63053	6.08842	4.07416	0.577249	3.55415	2.27792	1.97148	6.57765	3.20591	3.90149	2.97224	4.76686	4.84345	3.78568	0.478804	1.76739	1.54328	2.71166	3.31474	2.02098	4.99431	3.87992	2.89033	0.474326	5.00953	4.14877	2.96936	3.29977	3.85685	0.457517	5.34155	4.39664	4.86909	0.472454	9.81376	8.28053	9.04714	0.766617	5.16801	8.51914	6.84357	1.67557		5.22804	0.549945	9.55229	0.698879	5.95844	0.59306
ENSG00000033867	SLC4A7	1.20987	1.41177	2.25436	1.91795	2.01458	1.7617	0.194686	2.57482	2.80464	2.28052	1.5928	0.753839	0.824309	1.80516	0.361928	0.938129	1.30049	1.97807	1.51555	1.43306	0.21725	3.69931	2.18284	3.23036	4.09598	3.95152	3.43201	0.345201	1.31598	1.57902	2.42786	1.33302	2.4585	2.39042	2.45485	3.08857	2.13103	0.22718	3.78918	7.52027	4.51796	1.78707	1.21101	1.22943	1.46238	2.31569	1.41484	2.80531	0.70878	0.423919	0.208695	0.309966	0.656799	0.465781	0.408495	0.373047	0.406672	0.0525619	2.73956	1.73573	1.75318	4.62167	2.71253	0.678236	1.55221	2.42972	1.99096	0.438757	0.823208	0.610695	0.716951	0.106257	1.71536	0.476642	1.096	0.619358		1.82721	0.170304	1.5331	0.319838	1.32071	0.22249
ENSG00000034053	APBA2	1.05239	0.544779	0.885335	0	0	0.496501	0.218582	1.20581	0.648691	2.08933	0	0.007275	0	0.658517	0.348246	0	2.2363	1.71351	0	0.987452	0.580008	0.248613	2.16919	2.21394	0	0	0.926348	0.518561	1.1052	1.64738	0	1.72105	0	0	0	0.069295	0.567866	0.277822	1.83596	0.429376	0.906077	0	0.009289	0.035178	0	0	0	0.35732	0.211749	0.098926	0.492843	0.019264	0.026572	0	0	0	0.0910864	0.0682573	0.843283	1.20615	0.037594	0	0.521756	0.29978	0.010498	0	0.005249	0.005249	0	0	0	0	0	0.02345	0.011725	0.011725		0.356143	0.175958	0.493888	0.276739	0.66221	0.420578
ENSG00000034152	MAP2K3	22.4802	20.1791	20.487	17.7762	18.4764	19.8798	0.825073	16.3254	13.9047	15.4044	15.0156	25.4529	21.7126	17.9693	1.86675	17.4019	9.23822	8.61925	13.2616	12.1302	2.03636	11.701	14.7499	12.8539	16.6241	14.3449	14.0548	0.841163	21.5737	23.2422	19.1413	20.9832	18.9648	14.6122	15.2147	14.6939	18.5532	1.1885	16.5902	15.0001	14.8669	19.4472	14.7059	19.0971	20.3801	19.3681	20.3618	17.7575	0.812561	9.05579	15.9295	7.18332	8.53073	14.2281	7.16982	10.0192	10.3024	1.30375	13.9428	14.2744	16.2209	13.2724	14.4276	0.633039	16.494	20.7292	18.6116	2.11757	19.6803	18.7997	19.24	0.440313	17.1091	20.6067	18.8579	1.74879		19.5174	0.769673	18.2869	1.38456	14.3728	1.9683
ENSG00000034239	EFCAB1	0	0	0	0	0.020033	0.0040066	0.0040066	0	0	0.017815	0	0.049703	0.037986	0.017584	0.00889853	0	0	0	0	0	0	0	0	0	0	0	0	0	0.037562	0	0.020474	0	0	0	0.044575	0.038805	0.017677	0.0071001	0	0	0	0	0.017645	0	0	0	0	0.00196056	0.00196056	0	0	0	0	0	0	0	0	0	0	0	0	0.116234	0.0290585	0.0290585	0	0.131242	0.065621	0.065621	0.018445	0	0.0092225	0.0092225	0	0	0	0		0.0216107	0.0184885	0.0154936	0.0068797	0	0
ENSG00000034510	TMSB10	2001.49	2085.72	1929.55	2002.11	2026.4	2009.06	25.1049	1629.76	1817.63	1780.16	2534.77	4141.19	4639.91	2757.24	535.974	2523.46	3578.88	3712.67	3703.29	3379.57	286.997	2144.11	2240.77	2315.95	2764.52	2827.87	2458.64	140.83	3132	2401.45	1992.23	2283.04	1716.97	1439.4	1463.35	1483.56	1989	210.054	2643.35	2788.81	2834.05	3088.43	2113.28	4241.21	2928.24	3404.68	2043.09	2898.35	221.285	767.722	1192.33	699.834	963.445	529.877	655.281	663.668	781.737	84.779	1736.27	1666.33	1874.08	3327.17	2150.96	394.437	2040.75	1430.44	1735.59	305.157	3246.86	2456.27	2851.56	395.292	2522.71	6035.45	4279.08	1756.37		1930.92	85.3112	2780.82	399.64	3679.41	523.987
ENSG00000034533	ASTE1	1.3824	1.22976	1.4195	1.3686	1.30598	1.34125	0.0333448	1.41639	1.73161	1.70855	2.06686	1.57114	1.38279	1.64622	0.102627	0.64406	0.767729	1.26445	0.700681	0.84423	0.142335	1.4929	1.37139	1.96034	1.08784	0.866333	1.35576	0.186532	0.966785	1.10833	1.03816	1.41062	1.27142	1.13706	1.43916	1.37725	1.2186	0.0638438	0.689928	0.62608	0.767005	1.20583	0.924997	0.827601	0.630057	0.966588	0.887587	0.836186	0.0620321	0.826388	0.599407	1.15022	0.789216	0.972028	0.982002	0.812435	0.875956	0.0665815	1.4152	1.55232	0.71078	0.965661	1.16099	0.195492	1.64309	1.44104	1.54206	0.101028	1.53275	1.05941	1.29608	0.236669	1.43929	1.30541	1.37235	0.066938		1.39862	0.0488586	1.55869	0.104531	1.02027	0.144216
ENSG00000034677	RNF19A	2.9512	3.04287	3.68185	4.54337	4.2094	3.68574	0.313256	7.02449	8.02124	13.2173	17.5606	9.11634	7.54025	10.4134	1.694	3.78195	6.51707	6.02987	5.15754	5.37161	0.599876	14.2038	9.85885	12.0029	12.3887	10.6324	11.8173	0.751537	3.36609	3.05366	3.64401	2.27969	4.08884	6.49311	7.34426	7.14888	4.67732	0.707567	5.35029	3.99608	4.73624	7.96087	6.84091	4.90344	4.10112	5.64244	5.93981	5.4968	0.42895	6.69619	7.65726	6.57248	5.55598	6.05135	5.93553	6.20108	6.38141	0.257506	10.7634	9.75689	6.82249	11.4209	9.69093	1.01552	4.49157	7.00481	5.74819	1.25662	11.1374	8.02521	9.58129	1.55608	8.89907	3.73726	6.31817	2.5809		4.27501	0.516341	10.2054	1.28153	5.68713	0.792358
ENSG00000034693	PEX3	4.57987	4.5668	5.88654	3.61389	3.99754	4.52893	0.385151	3.82628	3.8504	6.64764	5.49456	3.90698	4.6757	4.73359	0.466639	1.63868	3.91993	4.69901	1.95715	3.05369	0.745101	5.55504	4.10629	4.88767	3.0448	2.15324	3.94941	0.613496	3.93258	4.74279	3.425	3.69131	4.44954	4.27493	5.42359	5.3823	4.41525	0.261102	1.9527	1.28284	1.45295	3.58266	3.03872	2.81776	2.41791	3.13708	3.47732	2.57333	0.282844	3.76952	3.56964	2.2797	4.36807	4.48264	4.52886	4.30611	3.90065	0.303569	5.51561	6.55994	2.85064	2.92064	4.46171	0.934689	3.78342	4.4639	4.12366	0.340238	4.16515	2.6646	3.41487	0.750275	4.81352	4.77717	4.79535	0.018174		4.41314	0.285898	4.40391	0.42818	3.63424	0.597418
ENSG00000034713	GABARAPL2	23.7452	28.5251	34.2447	27.1764	24.0057	27.5394	1.9098	35.4726	33.3941	47.7346	51.2598	52.3349	48.086	44.7137	3.34148	23.4869	43.9388	46.9442	24.0577	34.6069	6.28645	32.3088	31.7053	37.1668	34.7706	28.7989	32.9501	1.41931	44.832	35.4614	29.1065	25.9714	24.756	39.2852	40.4487	42.0228	35.2355	2.72227	29.5653	28.5507	24.4079	42.6091	39.9573	39.1696	34.9756	33.8695	32.1822	33.9208	1.97877	36.6992	40.7738	38.3689	47.698	36.147	45.5294	39.0337	40.6071	1.67038	36.5419	38.8961	37.3074	41.7831	38.6322	1.15911	29.236	27.9676	28.6018	0.634209	44.7891	37.7742	41.2817	3.50743	33.9329	40.7036	37.3183	3.38536		27.843	1.33954	43.8557	2.59545	35.5107	4.11079
ENSG00000034971	MYOC	0	0	0	0	0	0	0	0	0	0	0	0	0	0	0	0	0	0	0	0	0	0	0	0	0	0	0	0	0	0	0	0	0	0	0	0	0	0	0	0	0	0	0	0	0	0	0	0	0	0	0	0	0	0	0	0	0	0	0	0	0	0	0	0	0	0	0	0	0	0	0	0	0	0	0	0		0	0	0	0	0	0
ENSG00000035115	SH3YL1	11.1444	10.0255	15.8777	16.8233	15.703	13.9148	1.38406	18.4965	14.3483	10.2769	35.6246	24.2951	31.0713	22.3521	4.0029	21.8383	10.6023	10.7358	22.3225	16.3747	3.29578	16.9606	10.4829	11.4697	30.7432	21.1499	18.1613	3.69062	12.0249	9.34498	16.1929	8.30582	16.3742	25.2285	23.1842	23.3288	16.748	2.3356	9.60172	11.6172	8.38359	28.3223	24.2522	19.4848	17.8003	25.1623	22.7883	18.6014	2.4227	12.5546	18.1456	21.9855	30.3791	19.3419	25.4591	25.2417	21.8725	2.20231	16.0612	15.67	25.2906	37.5023	23.631	5.13035	21.6317	21.3853	21.5085	0.123195	30.5532	25.4853	28.0192	2.53393	25.9192	19.9669	22.943	2.97615		16.0844	1.69537	23.7689	3.11021	18.5642	2.61779
ENSG00000035141	FAM136A	31.9962	20.0505	23.1732	12.1861	14.4619	20.3736	3.50008	32.8737	29.8851	22.7162	19.9756	15.5796	13.8954	22.4876	3.11183	14.6357	21.8654	20.3843	13.119	17.5011	2.13644	20.6804	23.1616	28.7447	21.7944	19.2109	22.7184	1.64046	14.5729	16.3178	13.6128	22.1989	14.7751	16.6005	16.5352	17.2566	16.4837	0.926943	13.4414	10.6826	15.5095	17.7372	10.3388	10.8195	11.4156	12.8222	12.6903	12.8286	0.820861	13.3239	16.3854	10.5909	11.5223	11.8654	10.4394	10.9137	12.1487	0.796973	24.1132	26.9652	13.4788	16.8583	20.3539	3.12687	10.9946	14.5288	12.7617	1.76709	15.0714	14.3854	14.7284	0.343001	15.8971	18.2457	17.0714	1.17427		18.1988	2.82012	20.5478	2.60853	17.3579	1.38776
ENSG00000035403	VCL	24.6708	20.5981	27.8428	36.6348	35.8792	29.1252	3.13216	34.8405	43.304	57.5423	47.9706	30.3536	17.6903	38.6169	5.73904	23.4253	29.5219	29.7821	25.6056	27.0837	1.54905	50.8735	45.4406	54.1343	39.5383	38.8593	45.7692	3.02248	31.9983	34.5417	30.4724	30.7582	37.7393	45.3386	44.5162	48.3925	37.9697	2.54063	33.6828	36.2508	43.0964	36.4109	27.4718	24.3121	30.7144	36.7102	33.4477	33.5664	1.85199	12.7429	13.443	16.0735	14.0291	20.5633	18.8921	21.6281	16.7674	1.36083	32.9827	36.2117	26.9076	31.1768	31.8197	1.94045	46.2671	51.3969	48.832	2.5649	33.7701	42.4139	38.092	4.32188	27.7555	11.6781	19.7168	8.03871		34.7557	4.26549	38.4857	4.28008	24.6281	2.77127
ENSG00000035499	DEPDC1B	4.11211	4.57361	5.57261	6.91238	7.26519	5.68718	0.621499	3.46917	3.47404	1.0815	1.4426	0.937296	2.90687	2.21858	0.488217	5.06667	2.80065	3.64656	3.39224	3.72653	0.480569	2.34303	2.19193	3.38586	5.17457	4.52392	3.52386	0.587896	10.8714	5.9956	8.34541	3.34015	8.55235	13.8058	12.3511	7.6703	8.8665	1.20373	7.93558	7.08064	9.15163	6.65941	16.2218	10.8684	10.2513	10.2927	10.9589	9.93561	0.951313	9.83911	12.497	14.7287	20.456	16.2803	12.8994	14.226	14.4181	1.26323	10.8072	11.0698	34.0925	16.6633	18.1582	5.48042	4.64172	6.92094	5.78133	1.13961	0.63877	1.45437	1.04657	0.4078	5.07517	2.72327	3.89922	1.17595		5.71408	0.496064	1.92558	0.412823	3.78409	0.431155
ENSG00000035664	DAPK2	0.01549	0.014106	0.049547	0.032413	0.020365	0.0263842	0.00662771	0	0.067649	0.00653	0	0.005985	0	0.0133607	0.0109298	0	0.049289	0	0.04962	0.0247272	0.0142764	0.02506	0.002505	0	0	0.006117	0.0067364	0.00471594	0.018727	0.031328	0.052241	0	0	0	0	0.057825	0.0200151	0.00866041	0.005638	0.022168	0.013627	0.022525	0.138875	0.028999	0.121537	0	0.053698	0.0452297	0.0169094	0.011585	0	0.044877	0	0.029351	0.108548	0.043327	0.0339554	0.0143085	0	0.009481	0.012005	0	0.0053715	0.00314374	0.036433	0.032881	0.034657	0.001776	0	0	0	0	0	0	0	0		0.0287479	0.00483688	0.0100205	0.00829325	0.0164848	0.010426
ENSG00000035681	NSMAF	3.44171	2.06684	3.51235	3.01289	3.43336	3.09343	0.27136	5.95516	6.11864	6.46601	8.11841	5.69517	5.51336	6.31112	0.386	5.87671	5.37192	5.08228	4.59078	5.23042	0.269071	6.81337	6.46999	7.89878	7.28028	6.00255	6.89299	0.32709	1.60738	2.17035	3.26457	2.5107	3.39717	5.06432	5.16655	5.86575	3.63085	0.552252	4.80912	4.83198	5.58851	8.19529	6.78746	5.10811	6.73841	7.51485	8.1079	6.40907	0.455885	2.86027	3.47301	6.07983	8.34051	5.48524	8.09744	5.71449	5.72154	0.78575	7.07956	7.30804	5.75708	8.0408	7.04637	0.476159	3.31196	4.96838	4.14017	0.828209	6.92539	5.7657	6.34554	0.579842	6.47254	5.53422	6.00338	0.469156		3.3925	0.32403	6.31973	0.303082	5.48807	0.264929
ENSG00000035687	ADSS2	11.3146	19.0988	17.3742	11.7841	12.2558	14.3655	1.61057	12.172	19.6323	17.4983	17.4293	11.8441	19.0949	16.2785	1.39666	11.2575	13.7376	14.7193	11.2851	12.7499	0.876876	20.6985	14.7294	19.5034	20.6412	14.2985	17.9742	1.43026	21.5409	15.093	11.0457	12.2358	11.9571	15.632	17.7801	17.0765	15.2952	1.24694	11.319	12.4072	12.5592	13.0726	13.0519	9.49632	12.314	16.2774	14.2271	12.7472	0.621349	3.85533	6.55155	5.86959	9.71819	7.88534	7.49266	8.29487	7.09536	0.713743	17.1156	17.088	13.08	24.4188	17.9256	2.3629	9.51576	14.1421	11.8289	2.31317	10.9959	10.6611	10.8285	0.167388	14.1645	10.6463	12.4054	1.75911		13.6408	1.30723	14.916	1.35705	12.6351	0.720511
ENSG00000035720	STAP1	0	0	0	0	0	0	0	0	0	0	0	0	0	0	0	0	0	0	0	0	0	0	0	0	0	0	0	0	0	0	0	0	0	0	0	0	0	0	0	0	0	0	0	0	0	0	0	0	0	0	0	0	0	0	0	0	0	0	0	0	0	0	0	0	0	0	0	0	0	0	0	0	0	0	0	0		0	0	0	0	0	0
ENSG00000035862	TIMP2	54.9721	37.2737	55.5355	48.0897	45.6811	48.3104	3.35671	32.5263	39.1772	93.0622	63.2361	52.2326	53.0417	55.546	8.72105	60.1285	48.1279	51.4083	44.7473	51.103	3.30152	84.1663	68.7183	72.8953	56.6923	41.885	64.8714	7.23446	85.134	65.8582	47.9929	75.4162	52.356	67.8244	59.4515	72.2999	65.7916	4.3317	121.176	116.191	86.6482	168.7	261.005	153.417	168.756	174.004	130.941	153.427	16.6067	117.238	120.135	139.38	189.115	153.176	309.188	253.368	183.086	27.5945	79.7523	84.2	92.7972	101.22	89.4924	4.7552	54.9726	50.2461	52.6093	2.36325	71.2832	71.8997	71.5915	0.308201	73.9133	71.8598	72.8865	1.02674		49.5387	2.50201	59.5574	6.90248	58.3642	5.05175
ENSG00000035928	RFC1	6.32255	5.35122	7.0545	6.00884	6.24429	6.19628	0.274231	6.76126	6.47968	6.23122	7.08442	4.81226	4.85344	6.03705	0.398168	2.83146	5.77761	6.73998	4.18508	4.88353	0.863355	7.10636	5.56453	6.88375	12.5109	8.79553	8.17222	1.20019	6.41588	6.59435	5.81533	5.01004	6.84255	9.75436	10.1433	10.032	7.57596	0.730696	6.3023	7.31177	7.14025	6.50507	5.67091	4.60388	5.91856	6.62022	7.29966	6.37474	0.294425	5.16023	3.54539	4.64168	3.54675	4.972	4.82816	4.6761	4.48147	0.250476	7.09961	8.57805	9.71484	9.05949	8.613	0.555651	5.12783	9.19119	7.15951	2.03168	4.60236	4.78992	4.69614	0.093782	6.49955	6.34755	6.42355	0.075998		6.47149	0.513739	5.70182	0.365249	5.39687	0.635566
ENSG00000036054	TBC1D23	2.88229	2.48258	3.83838	3.6331	3.66848	3.30097	0.262605	3.81881	4.46856	8.55247	9.53005	7.97503	6.85177	6.86611	0.934603	3.53644	5.13319	5.24846	5.64313	4.89031	0.464305	7.35832	4.57609	8.40272	10.9568	6.45917	7.55062	1.0584	3.86306	3.49855	3.7935	2.75934	3.71574	6.54688	7.68341	6.63244	4.81162	0.649821	4.83815	3.91834	3.67565	8.74764	8.38836	5.39432	4.89499	7.16017	6.8169	5.98161	0.622916	5.12273	5.76918	7.64548	7.77921	7.35806	9.29021	7.17256	7.16249	0.518264	9.44458	11.0743	11.5495	10.6763	10.6862	0.450711	2.99182	4.80298	3.8974	0.905579	4.82189	5.18673	5.00431	0.182419	8.70171	6.5872	7.64446	1.05725		3.47138	0.28981	6.40066	0.749649	5.80836	0.705604
ENSG00000036257	CUL3	9.39484	9.34403	10.1	8.02891	9.12386	9.19833	0.335108	8.93756	10.04	11.637	11.8151	9.23637	8.03764	9.95062	0.619793	6.99838	9.6202	10.0428	7.58917	8.56264	0.747437	17.4495	10.7877	13.6885	13.7555	10.2618	13.1886	1.28562	8.12489	9.84689	7.77377	7.922	8.68947	10.9939	11.0869	11.2753	9.46414	0.535015	7.64488	6.283	7.91613	14.1884	8.26168	6.39935	8.30013	9.1605	9.56109	8.63502	0.783978	7.08225	7.23643	10.2932	7.88202	8.88398	9.63805	9.09927	8.58789	0.46167	14.7215	15.0273	14.1273	12.3819	14.0645	0.591163	7.43943	9.93815	8.68879	1.24936	9.29918	8.76552	9.03235	0.266828	9.99635	12.0997	11.048	1.05165		9.05274	0.369641	9.72106	0.480542	9.3911	0.756128
ENSG00000036448	MYOM2	0.005021	0.088541	0.047868	0	0	0.028286	0.0175436	0.043815	0.261828	0.143785	0	0.035603	0.000612	0.0809405	0.0420744	0	0.048099	0.386145	0	0.108561	0.09322	0.028124	0.01113	0	0.035111	0	0.014873	0.00721661	1.04158	0.017442	0	0.467636	0.007238	0	0	0	0.191737	0.134286	0.240594	0.444093	0	0.002227	0	0.001465	0.006716	0	0	0.0772328	0.0528982	0	0.006517	0	0.005801	0.009095	0	0	0.003059	0.00149076	0	0.026913	0.013992	0	0.0102262	0.00646646	0	0.005396	0.002698	0.002698	0	0	0	0	0	0	0	0		0.0209751	0.0130069	0.0607054	0.0335236	0.072374	0.0632438
ENSG00000036473	OTC	0	0	0	0	0	0	0	0	0	0	0	0	0	0	0	0	0	0	0	0	0	0	0	0	0	0	0	0	0	0	0	0	0	0	0	0	0	0	0	0	0	0	0.00592	0	0	0	0	0.000657778	0.000657778	0	0	0	0	0	0	0	0	0	0	0	0	0	0	0	0	0	0	0	0	0	0	0	0	0	0	0		0	0	0	0	0	0
ENSG00000036530	CYP46A1	0.092782	0.168225	0.225001	0.274962	0.138113	0.179817	0.0320491	0.01318	0.127552	0.098942	0.025497	0.08453	0.381678	0.121897	0.0549405	0.175476	0.114849	0.131106	0	0.105358	0.037383	0.012922	0.031076	0	0	0.039363	0.0166722	0.00803844	0.251376	0.172426	0.006594	0.119162	0.147754	0.051665	0	0.050879	0.099982	0.0311338	0.082052	0.022908	0.024212	0.10138	0.055684	0.0795	0.018379	0.059153	0.028762	0.0524478	0.0101718	0.02453	0	0.008053	0	0.030323	0	0	0.00898657	0.00492986	0	0.188985	0.068427	0.01842	0.068958	0.0425402	0.212394	0.028076	0.120235	0.092159	0	0.015592	0.007796	0.007796	0	0.067526	0.033763	0.033763		0.162793	0.0318482	0.0933714	0.0443613	0.0814928	0.0293736
ENSG00000036549	ZZZ3	2.37794	1.96634	2.14474	2.67458	3.02243	2.43721	0.188361	3.35214	3.05945	3.9485	5.1724	3.45506	3.82608	3.80227	0.304092	1.73563	3.51757	2.89322	1.91833	2.51619	0.419486	4.10375	3.13784	3.8148	4.65109	3.48051	3.8376	0.259837	1.88078	2.09111	2.32977	2.31218	2.80147	5.806	5.79525	5.74283	3.59492	0.646684	2.9638	2.82688	3.43807	4.7259	3.79054	3.29896	3.51577	4.80412	5.61091	3.88611	0.315949	2.59009	2.95182	3.38323	3.11093	3.99552	4.4857	3.55422	3.43879	0.243354	5.277	4.91671	4.65486	4.53406	4.84566	0.16447	2.91534	4.93342	3.92438	1.00904	4.61364	2.78428	3.69896	0.914683	4.40854	2.68228	3.54541	0.863126		2.86211	0.374975	3.77644	0.28232	2.85926	0.408819
ENSG00000036565	SLC18A1	0	0	0	0	0	0	0	0	0	0	0	0	0	0	0	0	0	0	0	0	0	0.006441	0	0	0	0	0.0012882	0.0012882	0.015668	0	0	0	0	0	0	0	0.0019585	0.0019585	0	0	0	0	0	0	0	0	0	0	0	0	0	0	0	0	0	0	0	0	0	0	0.008711	0	0.00217775	0.00217775	0	0	0	0	0	0	0	0	0	0	0	0		0	0	0	0	0	0
ENSG00000036672	USP2	2.37556	0.671509	1.48967	0.604784	0.995311	1.22737	0.326925	1.71304	0.492429	0.639642	0.270784	0.470097	0.844163	0.73836	0.209922	1.09756	1.04419	1.14689	0.742527	1.00779	0.0908746	1.35982	1.88693	1.31238	0.473782	0.563427	1.11927	0.265525	0.692647	1.36765	0.607966	0.783621	0.946928	1.31477	1.22531	1.01318	0.994008	0.102006	0.474853	0.047776	0.316855	0.133351	0.201111	0.166455	0.269409	0.147711	0.359407	0.235214	0.0440552	0.583232	1.33891	1.07987	1.50847	0.878494	2.69173	2.31677	1.48536	0.289298	1.29774	1.111	1.02539	0.39454	0.957166	0.195971	0.854556	1.04147	0.948014	0.093458	0.505776	0.366077	0.435926	0.0698495	1.17292	1.04163	1.10727	0.065646		1.14755	0.232304	0.662751	0.161962	1.04095	0.0634853
ENSG00000036828	CASR	0	0	0	0	0	0	0	0.001706	0	0.00793	0	0.0011	0	0.00178933	0.00126221	0	0	0	0	0	0	0	0	0	0	0	0	0	0.00246	0	0	0	0	0	0	0	0.0003075	0.0003075	0	0	0	0.024244	0	0	0	0	0	0.00269378	0.00269378	0	0	0	0.004501	0	0	0	0.000643	0.000643	0.014579	0	0	0	0.00364475	0.00364475	0	0	0	0	0	0	0	0	0	0	0	0		0	0	0.001342	0.000969146	0	0
ENSG00000037042	TUBG2	3.16416	6.29662	5.79966	8.28215	8.51504	6.41153	0.971003	8.38681	10.2535	11.2404	8.27852	5.46771	6.11676	8.29061	0.917567	6.32556	5.80648	6.18938	6.94327	6.31617	0.23615	6.99476	9.16448	7.93643	5.86389	10.006	7.99312	0.740185	2.87906	5.22853	7.70578	2.77974	9.04339	4.09056	5.21028	5.89708	5.3543	0.777154	7.17851	7.93417	7.42081	8.93155	3.90915	3.32909	6.50777	6.93826	7.22515	6.59716	0.608707	5.54547	4.38697	3.08112	5.33347	2.191	4.50678	4.12012	4.16642	0.450147	6.32703	6.16843	2.95512	7.78183	5.8081	1.01793	8.02607	5.32544	6.67575	1.35031	10.0005	6.61981	8.31015	1.69034	4.66451	5.56374	5.11413	0.449614		6.48702	0.733604	8.2955	0.743699	5.91549	0.316231
ENSG00000037241	RPL26L1	44.6247	48.0049	52.0785	42.0064	43.3103	46.0049	1.81717	32.0809	24.1765	26.6343	25.7351	25.5047	21.9636	26.0158	1.38216	27.7814	58.9067	59.077	21.5768	41.8355	9.98594	24.4002	35.3232	34.9067	26.355	33.4508	30.8872	2.2916	49.5912	75.0429	44.3919	50.6916	41.0309	37.4606	36.9074	40.7101	46.9783	4.39479	33.0538	27.1705	40.6364	21.1393	11.7097	13.3129	23.0178	22.488	20.993	23.7246	3.01351	13.3824	30.0936	16.4864	23.5392	15.8941	16.9824	18.3029	19.2402	2.15665	22.8683	24.9501	16.4669	21.8182	21.5259	1.80753	37.81	38.5614	38.1857	0.375679	29.4292	20.8204	25.1248	4.30441	32.3858	43.9463	38.166	5.78025		43.7709	1.91279	25.7931	1.30629	40.6123	6.53555
ENSG00000037280	FLT4	0.486361	1.24514	1.12601	0	0.010992	0.573702	0.265451	0.195149	0.260037	0.106566	0	0.013484	0.02969	0.100821	0.0436397	0	0.207126	0.14369	0	0.087704	0.0522654	0.049894	0.010674	0.062808	0.018371	0	0.0283494	0.0119734	2.63693	1.18978	0.023719	0.786037	0.063554	0.091761	0.041299	0	0.604135	0.329549	65.9593	196.699	106.586	0.292797	1.25124	1.78102	2.59736	5.87979	1.32962	42.4862	23.0349	0.485713	2.07276	0.217818	0.056262	0.040571	0.026426	0.06903	0.424083	0.281621	0.173121	0.438949	0.318763	0.093138	0.255993	0.0768128	0	0	0	0	0	0	0	0	0.02481	0	0.012405	0.012405		0.409787	0.211541	0.0756158	0.0359514	0.0626043	0.0368093
ENSG00000037474	NSUN2	25.8553	26.2639	31.2937	25.2633	28.4691	27.4291	1.10775	26.024	21.2282	31.7762	24.1195	17.4723	18.6416	23.2103	2.15905	22.5933	28.0606	29.6769	19.9807	25.0779	2.27674	24.4314	30.0842	36.8443	30.025	25.5601	29.389	2.18755	23.8814	26.5943	27.1364	19.9835	27.8587	24.1428	24.1323	25.4238	24.8942	0.87904	23.67	21.4304	24.3228	22.0809	17.2132	11.8774	18.2291	21.8161	19.793	20.0481	1.28415	15.0434	21.4426	15.2561	18.3596	12.4927	14.0447	15.2786	15.9882	1.12654	33.9091	39.2878	23.2135	27.447	30.9644	3.54022	20.625	24.288	22.4565	1.83151	17.8435	15.2212	16.5323	1.31113	20.0827	15.5221	17.8024	2.28033		26.0083	1.25901	21.5408	1.9373	22.6527	2.18464
ENSG00000037637	FBXO42	3.36859	3.39899	3.58685	3.40203	3.50008	3.45131	0.0404716	4.44517	4.94952	7.6868	5.14301	4.62636	4.45941	5.21838	0.506474	5.09093	4.56351	4.71573	4.26652	4.65917	0.171499	5.45911	4.79397	4.38226	4.35361	3.48839	4.49547	0.321314	4.09535	3.87887	3.18253	3.64115	3.30907	3.40245	3.24437	3.10577	3.48244	0.125568	5.14527	5.19092	4.6839	5.20148	4.97978	4.48508	4.84586	5.0191	5.54507	5.01072	0.104337	3.63948	3.30478	5.10244	4.1672	3.6333	5.52233	4.35238	4.24599	0.308961	5.1741	4.48117	4.49845	4.40024	4.63849	0.179816	3.67928	3.18635	3.43281	0.246464	4.65482	5.05957	4.85719	0.202376	3.64082	3.76082	3.70082	0.059998		3.44602	0.0606976	5.12808	0.377328	4.33972	0.229836
ENSG00000037749	MFAP3	2.44978	2.13829	3.04288	3.47595	3.55706	2.93279	0.279408	3.36385	3.4879	5.11594	6.12035	3.68162	3.74901	4.25311	0.454169	2.12397	4.26545	4.66755	2.4256	3.37064	0.640959	5.43775	3.81435	5.98126	5.67965	4.36379	5.05536	0.413016	2.64573	3.65928	3.32306	3.61021	3.41088	4.87314	5.74087	5.91191	4.14689	0.42643	4.24554	4.42074	3.91111	3.78696	3.63057	2.35532	3.12302	4.21483	3.48726	3.68615	0.214854	2.55091	4.55455	3.3133	3.95977	2.85583	4.09131	3.39421	3.53141	0.268505	4.96803	6.07011	3.47201	6.13837	5.16213	0.623943	3.39296	4.76963	4.08129	0.688338	3.54148	3.36778	3.45463	0.086847	3.70569	2.25243	2.97906	0.726632		3.26094	0.323425	4.05349	0.35756	3.24011	0.454254
ENSG00000037757	MRI1	11.4479	12.4914	17.3817	17.3079	18.2163	15.369	1.40664	24.8247	20.8597	24.2541	14.3378	12.8494	18.5229	19.2748	2.03578	14.0955	16.4737	15.8098	16.4325	15.7029	0.556891	16.8436	18.6197	17.7834	12.2534	18.1302	16.7261	1.1553	12.2304	16.7293	22.1868	8.97969	18.007	13.6539	14.6197	13.6612	15.0085	1.41008	16.1833	11.457	16.1863	13.5978	8.90363	10.5698	7.90313	9.83871	10.841	11.7201	0.997214	8.52998	8.10594	6.21821	7.52373	9.80705	6.81989	7.70924	7.81629	0.44186	19.2913	9.74133	11.0801	14.165	13.5694	2.12025	14.5918	14.017	14.3044	0.287407	14.2551	9.50571	11.8804	2.37469	11.6598	7.44924	9.55454	2.1053		15.0649	0.992315	17.4262	1.97134	13.6534	1.44901
ENSG00000037897	METTL1	8.71673	7.77906	8.70042	6.05833	7.43177	7.73726	0.489945	6.83663	6.0197	5.70772	5.56811	5.43125	5.91147	5.91248	0.204747	5.7923	9.0738	7.9719	5.59298	7.10775	0.848383	5.72431	8.7069	8.03421	5.27306	6.51563	6.85082	0.660157	6.24322	8.90062	7.87376	7.67959	7.61772	6.72337	6.83581	6.09335	7.24593	0.333638	7.38457	8.26562	9.89363	6.22659	4.07435	5.98272	7.7243	7.6369	7.41497	7.17818	0.541756	7.80035	14.9658	6.93298	9.05528	9.48357	4.08988	5.67002	8.28542	1.31984	9.0638	9.4479	7.23723	3.24992	7.24971	1.41779	7.81787	6.80677	7.31232	0.505551	6.76536	5.80072	6.28304	0.48232	7.02354	9.58398	8.30376	1.28022		7.61585	0.364171	6.00512	0.185592	7.50642	0.678779
ENSG00000037965	HOXC8	0.553039	0.113308	0.26061	0.142552	0.132963	0.240494	0.0822863	0.178448	0.103568	0.09723	0	0.030933	0.031437	0.0736027	0.0267487	0.00962	0.028994	0.059962	0.011986	0.0276405	0.0116057	0.045907	0.07626	0.177835	0.048204	0.128401	0.0953214	0.0254243	0.101843	0.067679	0.084703	0.067586	0.094043	0.113443	0.192474	0.237583	0.119919	0.0218988	0.061381	0.103602	0.138543	0.074324	0.027188	0.010823	0.018401	0.065337	0.010143	0.056638	0.0148676	0.021336	0	0	0.033408	0.027454	0.086721	0.030648	0.0285096	0.0110144	0.070822	0.08145	0.03541	0	0.0469205	0.0184788	0.093376	0.16026	0.126818	0.033442	0.016536	0	0.008268	0.008268	0.036405	0	0.0182025	0.0182025		0.208015	0.060968	0.057269	0.0223624	0.0244945	0.00894007
ENSG00000038002	AGA	2.05232	3.31956	2.12419	2.47989	2.00807	2.39681	0.245203	2.13685	3.28944	4.28187	4.21115	3.6865	4.91994	3.75429	0.395079	3.62319	4.68104	4.32979	4.81698	4.36275	0.267031	3.07951	3.01672	3.00138	4.47422	4.56311	3.62699	0.364532	1.44896	1.08369	2.36964	1.96643	2.36975	2.66514	3.00878	3.24775	2.27002	0.26225	2.21224	2.11854	1.45168	2.90484	3.17723	3.11274	3.20532	3.68272	3.2072	2.78584	0.235301	3.00907	2.25917	3.93623	5.71539	2.86106	4.73472	4.10287	3.80264	0.450767	2.57087	3.5632	2.24895	5.15973	3.38569	0.654144	2.57162	2.45324	2.51243	0.0591905	4.08176	2.50599	3.29387	0.787885	4.46193	5.19733	4.82963	0.3677		2.42984	0.171033	3.63919	0.333866	4.51838	0.21731
ENSG00000038210	PI4K2B	4.81952	3.96285	6.28212	4.94341	5.82493	5.16657	0.406022	8.70721	8.509	8.2213	7.2929	4.88308	6.59104	7.36742	0.594632	1.68813	5.25399	5.16913	3.02477	3.784	0.868359	7.03795	5.69828	7.3475	4.49943	4.66546	5.84972	0.587534	4.43641	3.95531	4.58835	3.7996	4.48363	5.18776	6.57221	6.93716	4.99505	0.412863	6.12828	5.80318	7.12516	4.89737	4.42942	3.95395	3.43002	4.83644	4.23721	4.98234	0.389718	1.03545	2.16662	1.81245	1.88013	1.67537	2.06719	1.8277	1.7807	0.138924	6.23888	6.1772	1.81856	6.10099	5.08391	1.08882	4.67174	6.66564	5.66869	0.996947	4.06696	4.85183	4.45939	0.392436	4.38808	3.62456	4.00632	0.381761		5.31003	0.366615	6.64041	0.649183	3.85811	0.559939
ENSG00000038219	BOD1L1	2.5234	1.37432	2.25435	2.59395	2.2878	2.20677	0.21817	3.53255	4.04521	7.17887	4.80101	3.11858	3.24523	4.32024	0.624463	0.88887	3.20357	3.63254	2.4025	2.53187	0.604073	4.55722	3.53795	4.60235	5.33726	4.28737	4.46443	0.289757	1.47033	1.58135	2.67769	2.21726	3.34767	3.64935	4.07267	4.58155	2.94973	0.406274	4.81598	3.77557	4.08275	4.96274	3.50236	2.36237	3.06151	4.27705	4.13029	3.88562	0.274777	3.06181	2.40491	3.14829	3.29519	2.93749	4.51302	3.51642	3.26816	0.24512	6.5118	6.33323	4.82347	5.18682	5.71383	0.417421	2.41987	3.83746	3.12866	0.708793	3.09028	3.20271	3.1465	0.0562155	3.83321	2.81453	3.32387	0.509341		2.47016	0.274767	4.02681	0.495902	2.79587	0.43719
ENSG00000038274	MAT2B	7.56619	7.96068	8.88609	8.2578	7.31783	7.99772	0.274472	12.0368	12.8981	13.7599	19.1005	12.8738	11.1026	13.6286	1.15436	6.39506	11.5912	12.5857	5.96137	9.13333	1.72045	8.43148	6.42794	9.24906	6.81358	5.7617	7.33675	0.649452	6.68903	8.31438	6.83359	10.8556	6.42116	7.24356	7.00743	8.00681	7.67144	0.509183	12.8783	13.129	13.4324	9.23996	7.46872	6.13686	8.18768	9.04009	9.09356	9.84517	0.886451	2.05095	4.55842	3.4696	4.17094	2.8548	3.26194	4.06613	3.4904	0.326011	7.80602	9.05558	5.18461	8.68955	7.68394	0.873412	7.04866	8.60662	7.82764	0.778979	13.0566	13.5275	13.292	0.235436	7.75789	6.21694	6.98742	0.770475		7.94912	0.256424	13.5445	0.84787	8.41803	1.19508
ENSG00000038295	TLL1	0	0	0.002659	0	0	0.0005318	0.0005318	0	0	0.020981	0	0	0	0.00349683	0.00349683	0	0.011738	0	0	0.0029345	0.0029345	0	0	0.004082	0	0	0.0008164	0.0008164	0	0	0	0	0	0	0	0	0	0	0	0	0	0.001334	0	0.022512	0.033626	0.005225	0	0.00696633	0.00413288	0.022926	0	0	0.013429	0	0.007459	0	0.00625914	0.00340636	0.01534	0.035406	0.015343	0.018262	0.0210877	0.00482214	0	0	0	0	0	0	0	0	0	0	0	0		0.000379857	0.000379857	0.00262262	0.00262262	0.00195633	0.00195633
ENSG00000038358	EDC4	15.847	27.7553	27.6678	19.5126	21.363	22.4291	2.33216	25.3963	24.1153	21.8916	13.8204	16.0203	14.3968	19.2735	2.09673	19.1917	31.1049	32.4877	17.9422	25.1816	3.83789	20.7308	25.6259	20.6498	15.8201	16.8138	19.9281	1.73499	15.1901	20.7638	17.3891	13.8843	19.4552	14.1513	14.9251	14.3081	16.2584	0.931541	17.3845	13.3901	18.0378	14.0416	14.7961	13.305	12.8976	11.2971	14.0407	14.3545	0.713373	13.7353	17.174	14.9889	13.9829	14.6866	13.9823	13.9367	14.641	0.455715	21.3523	19.9089	17.6782	10.8202	17.4399	2.33239	19.4649	19.0283	19.2466	0.218272	17.1221	13.4757	15.2989	1.82319	18.3628	17.0054	17.6841	0.678698		21.5198	1.7137	18.2798	1.70206	22.6825	2.90186
ENSG00000038382	TRIO	7.42889	10.9166	11.5131	16.7332	14.8536	12.2891	1.61917	23.3404	24.7424	32.7211	19.1567	12.9115	15.8548	21.4545	2.89208	31.3231	33.4383	33.0297	32.5339	32.5813	0.458331	30.0712	34.032	31.0765	26.5147	29.0157	30.142	1.23362	11.6241	10.4534	19.7859	8.88913	19.1489	19.3798	19.1686	19.8885	16.0423	1.69714	23.6343	20.7901	23.2732	21.5893	18.6893	12.2645	19.5676	23.2886	23.8108	20.7675	1.22955	14.139	18.0995	19.0827	26.0438	14.975	23.2576	18.5682	19.1666	1.6064	28.4404	25.3021	19.7712	32.9542	26.617	2.77007	19.8756	22.9235	21.3996	1.52393	22.7697	23.2651	23.0174	0.247727	23.8704	12.2303	18.0504	5.82005		14.8921	2.04504	21.8452	2.1327	27.7376	3.4244
ENSG00000038427	VCAN	0.013975	0.022764	0.090389	0.14931	0.076651	0.0706178	0.0246152	0.040054	0.005038	0.097083	0	0.012762	0.024061	0.029833	0.0146703	0.016962	0.008212	0.02763	0.049072	0.025469	0.00881261	0.031747	0.01184	0.01878	0.048133	0.033965	0.028893	0.00631318	0.004268	0.04249	0.287868	0	0.121991	0.373574	0.279668	0.089807	0.149958	0.0509745	0.097109	0.434	0.82018	0.577521	0.514911	0.1802	3.19363	4.99401	1.22294	1.33717	0.553329	0	0.008821	0.027738	0.012496	0	0.013939	0.039461	0.0146364	0.00546689	0	0.020434	0.01078	0.043869	0.0187707	0.00934916	0.203757	0.147419	0.175588	0.028169	0.010862	0.018539	0.0147005	0.0038385	0	0.018625	0.0093125	0.0093125		0.100609	0.0264783	0.0260499	0.0110434	0.0200835	0.00696044
ENSG00000038532	CLEC16A	7.86872	8.5088	10.1527	10.319	10.5068	9.4712	0.536182	7.67497	7.49453	11.8339	5.60375	6.2141	5.43188	7.37553	0.970346	5.28505	7.16561	6.66769	5.7254	6.21094	0.429441	9.71354	10.4781	9.86863	6.95495	7.13129	8.8293	0.740845	7.53074	7.98801	11.1488	7.25247	10.6708	8.99072	8.77542	9.80433	9.02016	0.50603	6.12481	3.67014	4.67567	6.29823	5.85435	4.84146	4.51834	3.36904	5.25633	4.95649	0.343997	6.19182	7.11805	5.5047	5.61117	6.13732	5.71451	6.19252	6.06716	0.206397	10.1578	9.00962	7.25379	6.6278	8.26226	0.808299	7.11423	7.54263	7.32843	0.214202	6.08904	5.49469	5.79186	0.297175	4.99249	4.52276	4.75763	0.234865		8.85898	0.543376	6.97961	0.75812	5.7265	0.413904
ENSG00000038945	MSR1	0	0	0.029897	0	0	0.0059794	0.0059794	0	0	0	0	0	0	0	0	0	0	0	0	0	0	0	0	0	0	0	0	0	0	0	0	0	0	0	0.012097	0	0.00151213	0.00151213	0	0	0	0	0	0	0	0	0	0	0	0	0	0	0.047243	0	0	0	0.006749	0.006749	0	0.075829	0.006155	0	0.020496	0.0185013	0	0	0	0	0	0	0	0	0.086056	0	0.043028	0.043028		0.004271	0.004271	0	0	0.0143427	0.0143427
ENSG00000039068	CDH1	101.347	114.326	113.967	124.51	120.342	114.899	3.9169	137.735	173.404	178.743	203.538	136.706	120.073	158.367	12.9654	87.6251	142.997	147.261	98.4265	119.077	15.2266	194.352	157.474	164.331	194.974	167.244	175.675	7.91308	76.2502	108.296	104.852	108.102	131.302	95.7231	113.576	122.287	107.549	5.89391	102.501	61.6416	69.429	132.169	116.341	82.2837	84.2875	90.6374	104.096	93.7095	7.47508	10.001	24.5407	17.8333	29.3806	14.8072	17.8189	18.9253	19.0438	2.38929	129.999	109.878	64.4447	159.903	116.056	20.0393	132.639	132.716	132.677	0.0383605	152.306	156.37	154.338	2.03191	80.5228	52.5299	66.5264	13.9965		119.978	4.24934	157.36	9.52034	101.56	15.1175
ENSG00000039123	MTREX	12.374	8.91245	11.1061	9.2844	8.86005	10.1074	0.699862	10.2014	9.31399	13.0222	10.9488	8.33943	9.58559	10.2352	0.661876	3.46111	11.1815	11.1275	6.04086	7.95274	1.92211	11.4369	8.21068	11.8738	15.1372	11.0389	11.5395	1.10448	9.53373	9.81622	9.39648	11.4327	11.2174	14.2292	15.4538	14.6162	11.962	0.869065	8.37748	8.36265	9.39418	10.0174	9.39672	7.4356	7.39982	9.58135	9.86287	8.86979	0.334987	7.51469	7.90658	7.18845	7.10238	8.5768	7.20066	7.84227	7.61883	0.200481	17.2712	19.3919	18.0637	12.8041	16.8827	1.42819	8.10136	11.9491	10.0252	1.92385	5.90837	6.48978	6.19908	0.290703	8.7217	8.13258	8.42714	0.294559		10.0839	0.640094	9.2262	0.821012	8.11087	1.22212
ENSG00000039139	DNAH5	0.010404	0	0.009009	0.019223	0.016427	0.0110126	0.00333458	0.032779	0.02989	0.162719	0.107289	0.034838	0.177345	0.09081	0.0277744	0	0.034743	0.03134	0	0.0165208	0.00956352	0.065314	0.113665	0.131228	0.212973	0.025926	0.109821	0.0317274	0.033967	0.025844	0.018542	0.021745	0.015161	0.010403	0.009902	0.006377	0.0177426	0.00326428	0.061718	0.026667	0.041432	0.013004	0.012136	0.018199	0	0.016701	0.016838	0.0229661	0.00612361	0.009465	0.051983	0.011502	0.028215	0	0	0.002462	0.0148039	0.0072246	0.152569	0.082013	0.084507	0.026112	0.0863003	0.0258775	0.016599	0.008343	0.012471	0.004128	0.060704	0.103625	0.0821645	0.0214605	0	0	0	0		0.0114293	0.00248571	0.0886486	0.0207776	0.0110138	0.0069796
ENSG00000039319	ZFYVE16	1.44861	1.25324	1.83296	1.31938	1.49634	1.47011	0.100638	2.54045	2.65348	4.43138	3.31366	2.14116	2.16387	2.874	0.356835	1.17844	3.34772	3.35652	2.70588	2.64714	0.512719	4.11673	2.44198	4.04255	5.32259	3.28589	3.84195	0.478389	1.0494	1.37088	1.57621	1.04165	1.90642	3.20825	4.24219	4.75558	2.39382	0.521775	1.83311	1.90841	2.17672	2.45902	2.31214	1.59194	1.93988	2.82212	2.62753	2.18565	0.134639	1.07753	1.43742	1.8776	1.59013	2.45622	2.46547	2.41989	1.90347	0.211924	4.14744	4.80927	3.57886	4.50515	4.26018	0.264325	1.42905	2.63323	2.03114	0.602091	1.9447	1.77736	1.86103	0.0836685	2.72146	1.53784	2.12965	0.59181		1.6304	0.181084	2.62076	0.309755	2.47464	0.374705
ENSG00000039523	RIPOR1	5.74267	5.36405	9.09158	12.0383	12.0661	8.86055	1.45557	10.9195	12.2901	41.2336	17.9806	12.9548	12.4869	17.9776	4.75528	7.02824	8.80469	9.38637	5.10942	7.58218	0.964842	14.8529	16.848	18.6195	10.769	11.2026	14.4584	1.53937	5.2509	6.80917	14.6495	6.22068	10.4641	7.76906	10.1109	10.0024	8.90959	1.07179	12.9199	2.55744	3.39562	20.6867	13.7697	10.6614	8.47176	7.25779	12.6162	10.2596	1.87262	3.00162	5.64423	4.38044	9.20264	3.37014	11.3505	8.6171	6.50952	1.22058	13.7992	10.1777	9.31772	13.0565	11.5878	1.0874	7.50598	8.13965	7.82282	0.316835	17.1138	19.1999	18.1569	1.04304	5.84936	5.8255	5.83743	0.011926		8.56405	1.02485	18.0224	3.48621	7.0006	0.712512
ENSG00000039537	C6	0	0	0.019885	0	0	0.003977	0.003977	0	0	0	0	0	0.042762	0.007127	0.007127	0	0	0	0	0	0	0	0	0	0	0	0	0	0	0	0	0	0	0	0	0	0	0	0	0	0	0	0	0.012576	0	0	0	0.00139733	0.00139733	0	0	0	0	0	0	0	0	0	0.019265	0	0	0	0.00481625	0.00481625	0	0	0	0	0	0	0	0	0	0	0	0		0.00284071	0.00284071	0.00534525	0.00534525	0	0
ENSG00000039560	RAI14	8.87975	10.9396	13.4323	10.1054	9.041	10.4796	0.82763	9.03677	9.51769	12.7955	15.8826	12.9932	12.1172	12.0572	1.02682	13.5672	14.7009	14.9282	12.2695	13.8664	0.609875	16.1284	13.4708	15.6267	19.6848	10.8332	15.1488	1.46975	26.4488	11.8563	13.6029	7.63161	12.7502	31.8305	26.5816	20.6221	18.9155	3.0724	33.9693	39.0321	35.239	57.6485	66.8984	54.4771	55.0537	65.5813	64.5044	52.4893	4.38145	99.6303	115.883	118.139	115.407	157.313	130.178	113.722	121.467	6.86017	58.3065	84.9048	113.418	59.8893	79.1297	12.9514	10.9739	14.7953	12.8846	1.91068	12.6037	17.3786	14.9911	2.38745	25.2816	12.2622	18.7719	6.50971		11.1667	0.834719	12.7907	0.999486	15.5016	2.01081
ENSG00000039600	SOX30	0	0.025132	0.030612	0	0.065092	0.0241672	0.0120113	0.005824	0	0	0.027134	0.049925	0	0.0138138	0.00840188	0	0.296189	0.38401	0	0.17005	0.0998014	0.013792	0.038495	0.015688	0.151804	0	0.0439558	0.0276605	0.064737	0.111682	0.050004	0.041594	0.746513	0	0.024164	0	0.129837	0.0890324	0.074987	0.134692	0.063995	0.060573	0.145034	0.042805	0.054529	0.038964	0.04731	0.0736543	0.0130713	0.04595	0	0	0	0.055859	0.082605	0.026104	0.030074	0.0123496	0.01958	0.054821	0.020733	0.089018	0.046038	0.0164944	0.047961	0	0.0239805	0.0239805	0.029887	0.029538	0.0297125	0.0001745	0.038891	0.089645	0.064268	0.025377		0.0241139	0.00980232	0.0177885	0.00667747	0.134789	0.0672636
ENSG00000039650	PNKP	29.9685	28.9876	37.9123	41.5629	40.4883	35.7839	2.64637	41.5593	28.1825	35.5154	20.1704	26.3727	55.7055	34.5843	5.20192	27.3754	33.3247	32.2828	29.538	30.6302	1.34716	28.4054	34.2626	30.9354	18.4538	26.2953	27.6705	2.65984	32.3689	30.1796	37.2745	19.5286	39.3926	20.1112	20.9083	23.4597	27.9029	2.81727	30.043	28.1016	28.1199	26.0515	34.3021	33.5638	26.8174	25.4096	30.0906	29.1666	1.04681	46.5925	36.41	64.3876	54.7748	47.3162	51.6104	45.6185	49.53	3.28614	30.8202	29.0018	22.7888	21.4568	26.0169	2.29486	34.7828	24.1636	29.4732	5.30957	30.3991	27.981	29.1901	1.20905	29.3695	42.3787	35.8741	6.5046		33.9809	2.456	33.2358	3.9151	32.3782	2.18375
ENSG00000039987	BEST2	0	0	0.052708	0.043088	0	0.0191592	0.0118308	0	0	0	0	0	0	0	0	0	0	0	0	0	0	0.021843	0	0.03489	0	0	0.0113466	0.00724811	0	0.035827	0.054276	0	0.017646	0	0.025767	0.054873	0.0235486	0.00821532	0.006751	0	0	0.05607	0.042047	0	0	0	0.017736	0.0136227	0.00707278	0	0	0	0	0	0.056093	0.044358	0.0143501	0.00935105	0	0	0.048101	0	0.0120252	0.0120252	0	0	0	0	0	0	0	0	0.026923	0	0.0134615	0.0134615		0.0136851	0.00889586	0	0	0.00448717	0.00448717
ENSG00000040199	PHLPP2	0.855268	1.01288	1.61489	1.74162	1.64528	1.37399	0.182518	2.10621	1.46144	2.40224	1.93761	1.44809	0.855555	1.70186	0.227159	0.589537	1.57075	1.34394	0.550696	1.01373	0.260393	2.83028	2.80177	2.90199	1.9739	1.63591	2.42877	0.260749	1.07748	1.15685	1.56929	0.760929	2.01648	1.36307	1.6496	1.85108	1.4306	0.148799	0.504542	0.372927	0.33997	1.14796	0.759911	0.504489	0.526499	0.440161	1.31884	0.657255	0.116751	0.30105	0.601122	1.05218	0.940013	0.972771	1.89163	1.52384	1.04037	0.201937	2.04979	2.67864	0.92611	1.34549	1.75001	0.386725	1.83873	1.92267	1.8807	0.041969	1.74003	1.49622	1.61812	0.121903	1.58541	0.541612	1.06351	0.521899		1.51876	0.1571	1.68092	0.16841	1.03033	0.213051
ENSG00000040275	SPDL1	5.34187	6.25715	7.54672	7.91162	9.04044	7.21956	0.646279	7.36476	6.27815	3.60404	4.12444	2.54303	6.00892	4.98722	0.752655	3.50607	8.71429	10.2186	4.57851	6.75436	1.61059	7.37868	6.0043	8.74406	11.321	10.8469	8.859	1.00914	5.72383	8.77504	7.90438	5.67969	8.00064	6.50791	7.63134	9.54484	7.47096	0.494331	5.80495	6.28155	8.29021	2.98668	2.27194	2.28608	2.47856	3.74733	3.1506	4.14421	0.714266	1.53872	3.60001	2.00118	3.18941	1.45567	2.12758	1.79819	2.24439	0.313304	6.93927	6.35211	3.49965	5.91927	5.67758	0.755459	5.84715	7.80884	6.828	0.980846	2.73632	2.48194	2.60913	0.127193	5.91828	5.43141	5.67484	0.243434		7.10768	0.499921	4.3927	0.674934	6.39452	1.04563
ENSG00000040341	STAU2	5.3094	3.92037	4.88392	3.53952	4.04983	4.34061	0.326852	4.89923	4.04929	6.19373	4.02715	2.97245	2.5859	4.12129	0.535147	1.12074	4.88599	4.483	2.04392	3.13341	0.91882	4.74214	3.77685	6.49118	8.48247	4.14837	5.5282	0.873042	3.33393	4.16349	3.3969	4.56936	3.6528	5.98123	6.53327	6.84596	4.80962	0.50845	2.35468	2.99465	2.209	2.57461	2.1343	2.02315	1.84183	2.10313	1.6886	2.21377	0.130644	1.40779	1.29229	1.49163	1.91136	1.55926	1.6818	1.63904	1.56902	0.0761391	4.44095	4.50302	3.23107	3.68362	3.96466	0.307384	3.90248	5.64522	4.77385	0.871367	2.52729	2.95481	2.74105	0.213764	3.19189	2.01696	2.60443	0.587466		4.46439	0.305635	3.77623	0.45396	2.95708	0.610849
ENSG00000040487	SLC66A1	15.6242	35.0195	19.3925	14.3579	12.0152	19.2819	4.11166	15.2212	16.483	21.7819	15.3637	19.5961	21.9779	18.404	1.27368	47.7012	31.8897	33.4014	26.8792	34.9679	4.46742	13.3035	21.5029	16.9954	12.0834	12.9034	15.3577	1.75227	17.835	17.6948	11.5902	11.1836	13.0172	12.4704	9.45716	9.61223	12.8576	1.15613	17.205	9.71469	12.1381	15.4721	15.3505	15.7722	20.0414	17.2098	20.137	15.8934	1.1269	18.037	18.8039	18.143	26.4054	18.7439	29.6832	25.0212	22.1196	1.81833	19.0915	20.531	18.6835	12.3037	17.6524	1.8264	15.3142	12.4433	13.8787	1.43547	25.4928	23.1677	24.3303	1.16253	27.4922	41.0089	34.2506	6.75835		17.7381	3.02349	19.8856	1.36311	34.7288	3.32431
ENSG00000040531	CTNS	8.9115	11.5523	12.7347	8.78946	8.56925	10.1115	0.852161	9.3166	7.90948	7.58552	6.79502	6.32844	4.57574	7.08513	0.654807	8.87725	7.34723	7.76504	5.71792	7.42686	0.654777	6.98194	8.80907	6.30888	4.9465	4.89306	6.38789	0.725719	5.35288	9.21378	8.2953	4.60771	8.38137	5.50371	5.56784	6.22245	6.64313	0.609428	4.78883	4.67873	4.44551	4.68457	4.50221	4.1175	6.12989	5.32947	7.20649	5.09813	0.328051	3.33123	4.23989	4.90079	6.51458	3.75192	5.90018	4.65922	4.75683	0.42919	7.04268	6.35994	3.52056	4.82485	5.43701	0.789382	7.10109	5.68254	6.39181	0.709273	8.85037	9.56024	9.20531	0.354933	4.90162	7.58607	6.24384	1.34222		9.0487	0.91671	7.61518	0.595486	7.03252	0.59481
ENSG00000040608	RTN4R	7.47915	7.80096	5.34551	3.3663	3.46851	5.49209	0.946432	2.85972	4.95902	2.0356	1.29054	2.02801	2.23906	2.56866	0.520168	1.78335	2.44956	2.24119	1.61078	2.02122	0.19513	2.54969	2.60259	1.48027	1.80964	2.45706	2.17985	0.2257	2.22578	2.54261	2.77322	2.87746	2.62235	1.88961	1.68121	1.64738	2.28245	0.174257	7.29099	4.47741	6.25914	17.5721	13.3966	12.9333	27.9484	31.3366	17.7314	15.4384	3.11869	1.01543	1.18088	2.09843	1.32074	1.87963	4.81539	3.55819	2.26696	0.534109	1.60532	1.75862	3.31768	1.73571	2.10433	0.405855	3.83183	2.90524	3.36854	0.463296	1.26531	1.47316	1.36924	0.103925	1.40332	2.11937	1.76135	0.358025		4.88536	0.768208	2.2688	0.428801	1.9346	0.163638
ENSG00000040633	PHF23	22.3767	32.3412	30.6598	24.1244	22.0521	26.3109	2.16418	23.1549	21.9728	21.588	15.9995	21.1964	18.5772	20.4148	1.07694	28.161	22.078	22.5407	19.3399	23.0299	1.85044	18.2856	18.8584	19.2434	16.8973	14.0952	17.476	0.934212	26.7909	22.1152	20.7235	19.4817	21.9174	16.8572	16.3392	15.4041	19.9537	1.33257	20.5246	17.7585	17.4852	17.2558	15.8217	16.899	21.5221	20.1598	21.7495	18.7974	0.732337	22.6251	23.5608	20.43	19.7453	21.2956	21.6741	20.7915	21.4461	0.494983	24.4052	25.586	27.354	15.141	23.1216	2.72832	17.8953	15.9014	16.8984	0.996952	18.9283	21.8521	20.3902	1.46186	20.2954	22.8508	21.5731	1.27768		23.6216	2.30024	20.4086	0.835263	22.5443	1.25411
ENSG00000040731	CDH10	0	0	0	0	0	0	0	0.01349	0.051506	0.100823	0.06095	0.101994	0.019338	0.0580168	0.0155949	0	0.009346	0	0	0.0023365	0.0023365	0.014708	0.023048	0.025081	0.020748	0	0.016717	0.00452648	0	0	0	0	0	0.08293	0.037321	0.062081	0.0227915	0.0119289	0	0	0.011324	0.289868	0.056547	0	0	0.015043	0	0.0414202	0.0316524	0	0	0.02158	0.015036	0	0.02467	0.022304	0.0119414	0.00436346	0	0	0	0	0	0	0.028243	0.010994	0.0196185	0.0086245	0	0.057134	0.028567	0.028567	0	0	0	0		0.00560529	0.0040784	0.0506544	0.0135153	0.00155767	0.00155767
ENSG00000040933	INPP4A	2.8891	2.42947	4.46634	4.01355	3.43084	3.44586	0.367894	5.11106	4.89737	5.60788	2.4622	2.39255	3.77893	4.04167	0.566044	3.04768	5.01814	6.29071	3.3643	4.4302	0.755793	3.7877	4.68285	4.3094	3.75088	3.58835	4.02384	0.204422	4.39984	4.2976	3.28541	3.37312	4.42324	3.93887	4.69756	3.67501	4.01133	0.185458	5.89132	7.10184	7.32012	4.42425	4.14941	3.42026	4.19889	4.07496	4.0267	4.95642	0.479777	4.50059	6.54292	3.05645	3.19957	2.75521	3.29511	3.39855	3.8212	0.498387	4.83068	4.82351	3.91881	3.40893	4.24548	0.351557	3.93552	4.01179	3.97365	0.0381385	2.28464	3.22322	2.75393	0.469291	2.87519	1.41004	2.14262	0.732574		3.59666	0.272019	3.71973	0.473212	3.66767	0.704874
ENSG00000041353	RAB27B	0.078262	0.041847	0.074467	0.046554	0.031055	0.054437	0.00931719	0.030847	0.0765	0.366249	0.606368	0.372554	0.143062	0.26593	0.0901064	0.053852	0.392474	0.231715	0.045733	0.180944	0.0825414	0.347129	0.182438	0.263636	0.65993	0.134907	0.317608	0.092903	0.09539	0.103837	0.073444	0.032216	0.067457	0.134346	0.073555	0.112331	0.086572	0.0111671	0.229027	0.126089	0.113918	0.373309	0.341889	0.210462	0.098564	0.207978	0.156817	0.20645	0.0324544	0.044649	0.219993	0.093841	0.045915	0.064476	0.042222	0.110633	0.0888184	0.0240353	0.303374	0.376911	0.248737	0.084614	0.253409	0.0620905	0.099727	0.028303	0.064015	0.035712	0.258932	0.374089	0.316511	0.0575785	0.229814	0.176316	0.203065	0.026749		0.0571736	0.0102562	0.278575	0.0673534	0.188317	0.0528648
ENSG00000041357	PSMA4	52.2348	62.2823	79.3802	57.113	54.5417	61.1104	4.86344	34.8653	41.9278	54.1508	41.3867	63.4335	52.0454	47.9683	4.26425	18.4974	45.294	66.0406	24.0189	38.4627	10.8568	84.7452	65.8488	71.2044	60.4157	50.0599	66.4548	5.75644	45.081	78.6762	30.7445	35.1885	55.1566	42.4115	42.0468	62.4783	48.9729	5.56034	31.7032	32.5305	29.1374	52.545	24.5915	27.1286	26.022	30.4767	26.3449	31.1644	2.82113	23.8868	28.3432	29.0453	24.1548	27.1795	20.2438	21.1386	24.856	1.30595	57.0001	61.6653	46.346	40.2491	51.3151	4.88702	33.7613	40.5164	37.1388	3.37754	33.747	24.7129	29.23	4.51703	43.7111	72.166	57.9386	14.2275		54.2614	5.59929	43.2837	4.45815	44.9547	8.80347
ENSG00000041515	MYO16	0.15584	0.022702	0.202194	0.077805	0.019052	0.0955186	0.0363878	0.683403	1.49661	4.91262	4.34435	4.16269	0.18728	2.63116	0.847333	0.021262	0.289773	0.373432	0	0.171117	0.0943169	0.818817	0.956377	0.587223	0.452422	0	0.562968	0.165827	0.01885	0.026732	0.019682	0	0.018709	0.559128	1.09652	1.04858	0.348525	0.171368	0.622769	0.041004	0.362335	3.13497	1.90585	1.85816	1.46958	1.58459	2.47952	1.49542	0.335947	0.03201	0	0.772313	0.293656	1.56521	3.2242	3.21423	1.30023	0.535104	0.201472	0.365166	0.966587	0	0.383306	0.208273	0.267018	0.047703	0.15736	0.109657	5.81127	4.75992	5.28559	0.525672	0.417351	0.169228	0.293289	0.124062		0.113188	0.036513	3.29477	0.763695	0.211841	0.0724413
ENSG00000041802	LSG1	13.7775	16.6498	17.6872	13.3213	13.5898	15.0051	0.901216	13.7902	11.911	15.5057	10.9249	8.01704	10.9054	11.8424	1.05785	10.5234	13.6608	13.0716	8.7113	11.4918	1.14998	11.9495	13.047	20.1461	11.9401	10.854	13.5874	1.67596	15.3053	13.8607	12.7735	10.0524	12.6191	12.7004	14.2494	13.4786	13.1299	0.54584	10.2061	10.5382	11.5626	10.5329	8.22203	6.50218	8.54459	9.21317	9.97201	9.47708	0.510049	11.8275	15.3093	11.36	12.6647	10.8453	9.50956	10.6028	11.7313	0.703985	17.9486	21.9109	12.1801	11.3164	15.839	2.50267	10.2529	13.4298	11.8414	1.58844	9.88547	8.86476	9.37512	0.510355	13.2669	10.5555	11.9112	1.35574		14.1012	0.920521	11.2256	0.878548	11.6316	0.811992
ENSG00000041880	PARP3	0.073976	0.116061	0.229016	0.098447	0.091352	0.12177	0.0276476	0.442068	0.197593	0.177308	0.20101	0.295017	0.360577	0.278929	0.0434179	0.416529	0.567233	0.457526	0.273091	0.428595	0.0608171	0.436079	0.490092	0.487853	0.318122	0.413735	0.429176	0.0314427	0.15143	0.15969	0.055925	0.154775	0.064729	0.033342	0.125617	0.185015	0.116315	0.0200857	0.718873	0.454865	0.245865	0.167745	0.225062	0.137688	0.421613	0.219246	0.255248	0.316245	0.0615493	0.079968	0.263143	0.222124	0.093635	0.074612	0.275298	0.220762	0.175649	0.0337603	0.334498	0.319632	0.117424	0.585623	0.339294	0.0958792	0.22685	0.236308	0.231579	0.004729	0.370136	0.122075	0.246106	0.124031	0.227401	0.218059	0.22273	0.004671		0.153144	0.0278423	0.270723	0.0398516	0.359973	0.0580044
ENSG00000041982	TNC	0.04219	0.098628	0.014308	0.021755	0.016237	0.0386236	0.0157959	0.012501	0.022798	0.244182	0	0.001211	0	0.046782	0.0396531	0	0.02726	0	0	0.006815	0.006815	0	0.006027	0	0	0	0.0012054	0.0012054	0	0.057842	0.041523	0	0.046412	0.003781	0.019772	0	0.0211663	0.00849903	0.04232	0.007072	0.031243	0	0	0	0	0	0	0.00895944	0.00539377	0	0	0	0.007237	0	0	0	0.00103386	0.00103386	0.034127	0.025507	0	0	0.0149085	0.00878543	0	0	0	0	0	0	0	0	0	0	0	0		0.0275883	0.0130213	0.0350865	0.030016	0.00454333	0.00454333
ENSG00000041988	THAP3	6.78901	17.5608	9.9583	8.32829	6.84379	9.89605	2.00226	5.79825	10.9148	5.36195	7.8374	7.62707	6.83414	7.3956	0.809037	8.75118	5.54301	5.68725	5.16805	6.28737	0.828526	5.19097	6.07575	4.85804	5.99818	6.08172	5.64093	0.257524	17.4066	9.49092	4.91622	5.97627	7.2824	3.80538	4.83595	5.17071	7.36056	1.56506	7.51828	11.6552	7.98107	6.31989	4.32093	6.18095	7.55902	6.56932	6.60479	7.18994	0.661881	6.21784	7.08708	5.16253	5.46478	5.04524	5.56365	5.05013	5.65589	0.284202	6.83319	7.48792	7.97075	5.20262	6.87362	0.603804	6.36622	5.5641	5.96516	0.401063	4.59454	6.29674	5.44564	0.851105	4.73887	8.23348	6.48618	1.7473		8.77294	1.56279	6.90811	0.69164	6.35364	0.692731
ENSG00000042062	RIPOR3	0.073659	0.12243	0.307556	0.020698	0	0.104869	0.0549758	0	0.010594	0.064724	0	0.019061	0	0.0157298	0.0102959	0.078401	0	0.142982	0.043228	0.0661527	0.0302138	0.027419	0.017828	0.017212	0	0	0.0124918	0.00541141	0.03248	0.018094	0.041058	0.028515	0.014271	0	0	0	0.0168022	0.0057108	0	0	0	0.017726	0.035892	0.012278	0	0	0	0.00732178	0.00420106	0.015524	0.142046	0.03601	0.028655	0	0.012385	0.034096	0.038388	0.0179525	0.023808	0	0	0	0.005952	0.005952	0.013186	0.027579	0.0203825	0.0071965	0.007009	0	0.0035045	0.0035045	0.150414	0.0313	0.090857	0.059557		0.0807297	0.0410422	0.0126735	0.00782502	0.0743875	0.0250747
ENSG00000042088	TDP1	6.75479	8.67252	5.77586	6.81463	8.13314	7.23019	0.520067	6.54639	10.5482	6.71484	5.00166	3.45979	4.8696	6.19008	1.0001	7.60485	6.36208	7.73445	6.80289	7.12607	0.327552	6.43127	7.11412	8.99587	8.03431	8.65919	7.84695	0.477286	4.57274	5.41246	5.74215	5.47292	7.06509	5.21387	5.61494	6.14907	5.6554	0.257027	5.75319	6.05993	6.41403	5.21374	4.77205	4.07579	4.95458	5.45059	5.07925	5.30813	0.23567	4.33514	4.62831	5.1318	4.58069	6.1794	5.58058	5.87101	5.1867	0.267977	6.35379	6.3408	5.52781	7.11634	6.33469	0.324352	5.63002	5.61128	5.62065	0.009369	4.81198	5.16528	4.98863	0.176649	5.70497	4.45641	5.08069	0.62428		6.77032	0.465742	5.88972	0.758684	6.44428	0.50481
ENSG00000042286	AIFM2	3.05982	1.05823	2.71198	1.18097	1.25723	1.85364	0.426174	2.92378	0.862601	3.50361	1.88941	1.97043	2.28497	2.23914	0.372339	2.9225	4.98619	4.92556	3.32062	4.03872	0.535864	7.6342	7.92536	7.30879	1.86272	1.35048	5.21631	1.4791	1.60813	2.85731	1.93383	1.29462	1.34673	1.50942	0.879202	0.557207	1.49831	0.245756	1.77204	1.20964	1.48796	1.11471	1.5952	1.40617	0.845406	0.819807	0.99474	1.24952	0.11221	7.69267	4.06275	3.39336	1.64263	2.55296	4.07123	3.32245	3.81972	0.722026	6.29743	9.54543	1.07862	1.5905	4.628	2.01645	1.55065	0.990536	1.27059	0.280059	1.74115	1.61794	1.67955	0.061604	3.08179	6.02435	4.55307	1.47128		1.68706	0.319038	2.09924	0.287737	4.21017	0.520508
ENSG00000042304	C2orf83	0	0	0	0	0	0	0	0	0.031026	0	0	0	0.016376	0.00790033	0.00534258	0.024363	0	0	0	0.00609075	0.00609075	0.015598	0	0.021132	0	0	0.007346	0.0045828	0	0.010772	0	0	0	0	0	0.097783	0.0135694	0.0121041	0	0	0	0.073596	0	0	0	0	0	0.00817733	0.00817733	0.035377	0	0.160357	0.035242	0	0	0.050398	0.0401963	0.0215128	0	0	0	0	0	0	0.045793	0.082688	0.0642405	0.0184475	0	0	0	0	0.044822	0	0.022411	0.022411		0.0183544	0.012513	0.00592525	0.00411859	0.0115308	0.0077563
ENSG00000042317	SPATA7	1.40075	1.65567	1.89621	1.07083	0.903889	1.38547	0.182347	1.05529	1.26805	1.22671	0.982631	0.793259	0.550878	0.979468	0.110834	0.349808	0.916437	1.00862	0.188937	0.615951	0.203645	0.766948	0.87104	1.10253	1.45269	1.49482	1.13761	0.147742	0.553269	1.02102	0.973944	1.49685	1.10133	1.112	1.91363	1.84242	1.25181	0.164072	0.666148	0.570241	0.665172	0.772992	0.654993	0.346867	0.360832	0.602618	0.484474	0.569371	0.0483974	0.338239	0.402064	0.731377	0.272204	0.151139	0.765151	0.570304	0.461497	0.088339	0.637926	0.603923	0.321457	0.569492	0.533199	0.0719499	1.10457	1.46959	1.28708	0.182511	0.669752	0.762016	0.715884	0.046132	0.473801	0.65677	0.565285	0.0914845		1.35736	0.133225	0.913572	0.0922922	0.599062	0.131379
ENSG00000042429	MED17	11.7476	8.20389	18.1288	5.62566	6.82616	10.1064	2.25288	15.5579	7.30134	7.54418	8.83098	6.53817	5.31014	8.51379	1.48658	3.32583	6.94364	6.43387	4.29508	5.24961	0.86044	7.27204	7.09544	8.53772	5.58331	4.46192	6.59008	0.709099	4.29699	9.5029	4.16715	4.33853	6.01805	6.04006	5.88511	7.72812	5.99711	0.658622	6.21625	5.34317	6.51006	7.23783	4.99273	4.46739	4.28201	5.503	5.90422	5.6063	0.3216	3.45331	2.73179	3.81845	4.60038	3.85946	5.05448	3.925	3.92041	0.284254	6.21073	7.25953	4.39869	5.6226	5.87289	0.596716	5.36132	7.24183	6.30157	0.940257	5.9981	5.72505	5.86158	0.136522	5.25156	3.34302	4.29729	0.95427		9.01932	1.71796	7.85074	1.17173	4.93217	0.630205
ENSG00000042445	RETSAT	0.861304	2.25106	3.45406	25.9359	23.3549	11.1715	5.53108	3.82585	4.31574	5.21048	16.5142	15.7776	13.5452	9.86485	2.46066	15.7483	3.21512	3.23629	21.2111	10.8527	4.54245	2.61533	3.42749	3.7884	19.943	22.1806	10.391	4.37482	2.61396	3.1502	27.5231	0.831266	27.1025	20.8007	21.4678	21.9587	15.681	4.04898	2.89569	2.91731	2.76301	18.1102	19.3706	14.1365	14.038	13.0288	13.2821	11.1714	2.19724	1.62702	1.8959	15.3376	18.0935	15.7387	26.8872	22.5237	14.5862	3.64331	3.18545	3.37433	15.222	18.2432	10.0062	3.93231	24.3937	22.1679	23.2808	1.11289	13.0827	13.2082	13.1455	0.062748	17.2587	13.3635	15.3111	1.94758		14.6313	4.42884	10.685	1.87939	12.3388	3.06428
ENSG00000042493	CAPG	43.4739	41.5588	55.8779	116.233	93.8101	70.1908	14.8598	69.7764	61.9299	221.017	66.9949	93.9621	239.417	125.516	33.4984	197.248	259.423	270.822	317.326	261.205	24.7248	154.165	189.341	196.662	124.673	207.098	174.388	15.2811	175.157	116.5	159.207	106.457	93.0755	96.534	96.3518	89.3439	116.578	11.5388	227.452	229.49	196.835	85.5019	84.0273	193.714	88.9293	170.131	77.8999	150.442	21.8155	99.6541	168.527	60.5866	82.9393	85.2015	99.6371	103.361	99.9867	12.697	154.367	141.647	91.428	191.051	144.623	20.5934	118.049	40.0795	79.0642	38.9846	79.973	193.746	136.859	56.8863	110.663	339.798	225.231	114.567		72.7261	13.4238	128.352	26.8359	249.213	34.3087
ENSG00000042753	AP2S1	223.66	260.827	244.974	212.07	212.348	230.776	9.60418	140.895	129.721	160.714	132.716	208.196	240.277	168.753	18.5602	166.042	219.17	223.988	131.357	185.139	22.2195	119.809	179.378	179.431	140.774	164.459	156.771	11.6313	320.146	244.461	250.987	200.311	191.877	201.672	176.234	170.061	219.469	17.6824	120.97	89.6472	100.849	122.467	147.409	240.547	131.106	97.9172	118.868	129.976	15.0438	183.918	217.458	169.94	179.898	187.681	154.417	170.226	180.505	7.44333	174.323	175.223	174.508	131.665	163.93	10.7568	174.262	142.047	158.155	16.1072	148.785	143.141	145.963	2.8223	185.425	329.895	257.66	72.2347		210.027	15.3512	163.056	14.0975	209.313	27.9121
ENSG00000042781	USH2A	0.005064	0.002707	0.002095	0.002746	0	0.0025224	0.00080898	0.00229	0.002751	0.05325	0	0.001034	0.003522	0.0104745	0.00857041	0	0.003155	0	0	0.00078875	0.00078875	0.001727	0.003847	0.003799	0	0.001224	0.0021194	0.000750108	0.004467	0.00119	0.000994	0	0.001083	0.005738	0.002275	0.008866	0.00307663	0.00107332	0.003174	0	0.012758	0.005012	0.007709	0.006083	0.010744	0.004889	0.006232	0.006289	0.00127259	0.010874	0.004547	0.007511	0.018964	0.007663	0.004196	0.011051	0.009258	0.00191141	0.00405	0.003494	0.002032	0	0.002394	0.00090437	0.002606	0	0.001303	0.001303	0.005677	0.003334	0.0045055	0.0011715	0	0	0	0		0.002174	0.000665632	0.00898225	0.00635237	0.000525833	0.000525833
ENSG00000042813	ZPBP	0	0	0.04439	0.029057	0.017685	0.0182264	0.0085631	0.025056	0	0	0	0	0	0.004176	0.004176	0	0	0	0	0	0	0	0	0	0	0	0	0	0	0	0.03159	0	0	0	0	0.025373	0.00712037	0.00469825	0	0	0	0	0	0	0	0	0	0	0	0	0	0	0	0	0	0.047762	0.00682314	0.00682314	0	0	0	0	0	0	0	0.05581	0.027905	0.027905	0	0	0	0	0.052438	0	0.026219	0.026219		0.0209917	0.00867088	0.003132	0.003132	0.00873967	0.00873967
ENSG00000042832	TG	0	0	0.045376	0.008572	0	0.0107896	0.0088045	0.004398	0	0.049205	0	0.002021	0.007434	0.0105097	0.0078254	0	0.037265	0.110636	0	0.0369753	0.0260773	0	0.051578	0.01591	0.003107	0	0.014119	0.00981412	0.090829	0.005687	0.009575	0	0.001612	0.003763	0.082907	0	0.0242966	0.0137202	0.054187	0.009121	0.027459	0.008476	0.026128	0.017903	0	0	0.053103	0.0218197	0.00685515	0.084056	0.023913	0.207496	0.011103	0.010987	0.029306	0	0.0524087	0.0278465	0.012114	0	0.025899	0	0.00950325	0.00616617	0	0	0	0	0	0	0	0	0	0	0	0		0.00770686	0.00639325	0.00788225	0.0059803	0.0246502	0.0182421
ENSG00000042980	ADAM28	0	0	0.041539	0.014625	0.010059	0.0132446	0.00762714	0.113688	0.28453	0.180583	0.135183	0.050513	0.023029	0.131254	0.0385066	0	0.260972	0.249364	0.080975	0.147828	0.064183	1.12599	0.327845	0.842847	0	0.009675	0.461272	0.226049	0.055538	0.053078	0.010052	0.036133	0.00663	0.028576	0.012033	0	0.025255	0.0075725	1.04819	2.53585	0.83482	0.055379	0.06397	0.242461	0	0.087772	0.129168	0.555289	0.277423	0	0.011658	0	0	0	0	0	0.00166543	0.00166543	0.773444	0.496711	0.103829	0	0.343496	0.17883	0.076436	0.065336	0.070886	0.00555	0.06144	0.029705	0.0455725	0.0158675	0.084436	0.048887	0.0666615	0.0177745		0.0297136	0.0119239	0.109834	0.0316223	0.120772	0.0442905
ENSG00000043039	BARX2	1.02437	1.08624	1.48932	0.754931	0.784755	1.02792	0.132279	0.703566	0.67385	0.293284	0.123691	0.469921	0.182706	0.407836	0.101097	0.05021	0.584748	0.552887	0.060945	0.312198	0.148318	0.195294	0.276687	0.17891	0.663986	0.173814	0.297738	0.0934218	0.947945	1.90911	0.960402	1.1097	0.718029	0.53968	0.702401	1.11759	1.00061	0.1486	0.322059	0.110143	0.299711	0.212494	0.186516	0.155213	0.129744	0.115441	0.045776	0.175233	0.0301868	0.118707	0.229376	0.103039	0.067081	0.19417	0.207666	0.12245	0.148927	0.0230878	0.362591	0.477413	0.27944	0.100175	0.304905	0.0793985	0.636822	0.899243	0.768033	0.13121	0.177597	0.159531	0.168564	0.009033	0.196345	0.109134	0.15274	0.0436055		0.953669	0.107002	0.348018	0.0837362	0.259045	0.100281
ENSG00000043093	DCUN1D1	1.27268	1.39879	1.76543	1.7825	1.36793	1.51747	0.106792	1.5579	2.01588	2.42865	2.50298	1.59469	1.89335	1.99891	0.164121	0.687907	1.80436	1.73943	1.00125	1.30824	0.275547	2.22545	1.61671	3.41525	3.50947	2.15941	2.58526	0.373626	1.30063	1.52406	1.26322	1.10848	1.50735	1.92338	3.08388	2.38818	1.7624	0.238137	1.31747	1.31453	1.54291	1.85043	1.68937	1.1019	0.886474	1.64823	1.39052	1.41576	0.100913	1.1868	1.51054	1.74675	1.37131	1.84173	1.66194	1.68757	1.57238	0.0868995	2.61088	3.14292	1.54705	2.90067	2.55038	0.35168	0.837871	1.78864	1.31325	0.475383	1.11227	1.05581	1.08404	0.028231	1.87524	1.26779	1.57152	0.303723		1.45912	0.132705	1.77019	0.192035	1.396	0.199
ENSG00000043143	JADE2	5.24864	2.12539	4.8473	11.4768	14.7656	7.69275	2.33891	28.5783	21.8249	22.6235	22.5796	19.1329	26.717	23.576	1.40945	61.3764	41.8509	42.6856	53.9307	49.9609	4.69729	25.426	26.2013	21.9868	33.1238	40.9357	29.5347	3.37512	11.7347	8.19392	17.6325	11.0185	14.1979	12.1006	10.9851	10.2771	12.0175	1.00073	63.1599	39.2061	56.4144	24.1968	29.6261	25.681	35.8421	33.1485	33.0486	37.8137	4.46961	27.4824	60.07	44.2943	56.4778	33.0344	53.7815	42.5032	45.3777	4.6078	17.49	16.2903	32.6533	42.7509	27.2961	6.35635	8.67463	6.2321	7.45337	1.22126	17.4999	34.745	26.1225	8.62256	23.0337	15.1526	19.0932	3.94056		7.62435	1.63645	24.2127	1.97313	39.6716	7.22554
ENSG00000043355	ZIC2	0.009802	0.053161	0.025454	0.030669	0	0.0238172	0.00914978	0	0.195899	0.100713	0	0	0.06866	0.0608787	0.0321437	0	0.035636	0	0	0.008909	0.008909	0.016524	0.010697	0	0	0	0.0054442	0.00345884	0.012488	0.029779	0.038482	0.061018	0	0	0	0.012692	0.0193074	0.00782132	0.024323	0.01639	0.039178	0	0.017798	0	0	0	0.069921	0.0186233	0.00788759	0	0	0.014523	0.020936	0	0.010696	0	0.00659357	0.00330696	0	0.13603	0	0	0.0340075	0.0340075	0.016385	0	0.0081925	0.0081925	0	0	0	0	0	0	0	0		0.019353	0.00716699	0.045659	0.0255496	0.00593933	0.00593933
ENSG00000043462	LCP2	0	0.013728	0	0	0	0.0027456	0.0027456	0	0	0	0	0	0	0	0	0	0.013025	0	0.018395	0.007855	0.00466568	0	0	0	0	0	0	0	0	0	0	0	0	0	0	0	0	0	0.014757	0	0	0	0	0	0	0	0	0.00163967	0.00163967	0	0.039367	0.063223	0.039289	0	0	0.034197	0.0251537	0.00955062	0	0.019758	0	0	0.0049395	0.0049395	0	0	0	0	0	0	0	0	0.022936	0	0.011468	0.011468		0.00196114	0.00196114	0	0	0.00905933	0.00424915
ENSG00000043514	TRIT1	3.47656	5.77015	4.40728	4.36727	2.96975	4.1982	0.478184	3.31085	4.8467	4.1135	6.69812	8.81739	6.99795	5.79742	0.842521	2.49285	3.22823	3.18479	3.82743	3.18332	0.272894	9.73859	6.32538	11.998	7.4846	9.78793	9.06691	0.9895	7.923	5.90322	5.349	3.81425	5.00056	4.61169	4.53464	3.66141	5.09972	0.481203	5.19413	7.14771	6.40138	4.76398	5.15129	6.01471	3.11063	3.33022	7.38948	5.38928	0.505884	3.70219	8.68368	3.38475	2.92279	2.36027	2.03969	2.55411	3.66392	0.864594	6.13789	11.105	4.4605	6.92573	7.15728	1.41274	4.42793	4.69832	4.56312	0.135195	5.21094	4.51275	4.86184	0.349096	2.841	2.96499	2.90299	0.061994		4.30246	0.338061	5.56352	0.638804	3.08988	0.183132
ENSG00000043591	ADRB1	0	0.138791	0.053127	0.135038	0.061111	0.0776134	0.026397	0.045273	0.082582	0.122189	2.5233	6.70968	2.99885	2.08031	1.07141	0.174871	0.03541	0.041034	0.109503	0.0902045	0.0328647	0.064138	0.068923	0.007586	0.267075	0.086367	0.0988178	0.0440937	0.051688	0.047089	0.101449	0.008119	0.129518	0.285518	0.257383	0.265431	0.143274	0.0391931	0.066911	0.016367	0.027679	2.09696	0.84776	0.58896	0.421359	0.407172	0.961135	0.603812	0.21903	0	0	0.059134	0.006464	0.019751	0	0	0.0121927	0.00829239	0	0.010691	0.048581	0.098087	0.0393397	0.022183	1.14948	0.479462	0.81447	0.335008	2.05628	1.65931	1.8578	0.198486	0.014134	0.011809	0.0129715	0.0011625		0.288144	0.155384	2.02468	0.785932	0.0644602	0.0264052
ENSG00000044012	GUCA2B	0	0	0	0	0	0	0	0	0	0	0	0	0	0	0	0	0	0	0	0	0	0	0	0	0	0	0	0	0	0	0	0	0	0	0	0	0	0	0	0	0	0	0	0	0.069921	0	0	0.007769	0.007769	0	0	0.06824	0.311023	0.251435	0.276073	0	0.129539	0.0541967	0	0	0	0	0	0	0	0	0	0	0	0	0	0	0	0	0	0		0	0	0	0	0	0
ENSG00000044090	CUL7	1.12925	0.356417	0.577569	3.31947	2.98889	1.67432	0.619332	1.96404	0.224132	2.9262	9.66353	10.8332	13.5572	6.52805	2.24586	8.14967	4.77534	4.66511	9.52922	6.77984	1.22221	0.424864	0.857383	0.348	6.64299	9.36589	3.52783	1.8796	1.34824	1.43879	3.90358	1.46227	3.05504	3.54864	3.6567	3.60528	2.75232	0.399947	3.50145	4.94696	4.03446	9.38522	11.5363	9.58759	9.12388	10.5457	10.2464	8.10089	1.02012	1.61442	0.515068	4.28891	5.80426	4.16517	4.61771	4.5494	3.65071	0.707632	0.33335	0.441375	5.9788	9.22071	3.99356	2.18478	3.68963	4.33009	4.00986	0.32023	13.4894	9.73463	11.612	1.87737	7.22127	7.4517	7.33649	0.115215		2.34161	0.610796	7.79903	1.87624	6.96539	0.782417
ENSG00000044115	CTNNA1	110.029	142.72	105.24	133.006	122.724	122.744	6.9728	150.135	169.144	167.92	109.926	99.7848	78.7891	129.283	15.6109	131.223	197.477	203.415	129.326	165.36	20.2967	160.081	164.964	180.902	179.698	163.794	169.888	4.33071	193.727	169.894	115.128	190.825	123.762	125.768	132.874	133.41	148.173	11.1868	188.405	165.884	175.549	107.981	117.893	107.677	99.0451	103.14	103.87	129.938	11.9406	98.696	186.909	124.943	154.765	131.705	105.414	110.784	130.459	11.7843	164.232	156.013	176.895	160.336	164.369	4.50019	149.88	129.403	139.642	10.2384	93.7766	106.794	100.285	6.50886	139.197	93.9611	116.579	22.6179		127.572	6.15277	122.034	12.4334	149.1	17.4541
ENSG00000044446	PHKA2	5.34467	7.63751	7.39232	8.41089	7.6867	7.29442	0.516197	12.1596	17.5072	12.8795	9.94441	11.2088	15.4858	13.1976	1.14784	5.80684	10.4327	10.4399	6.8505	8.3825	1.20477	12.4593	11.0242	10.5941	7.82283	8.9376	10.1676	0.811734	7.47544	7.72036	7.10444	6.86337	8.43596	6.60384	6.09709	7.22396	7.19056	0.25243	14.4225	26.5278	20.2492	11.5197	12.9455	14.1066	10.8485	11.9697	11.119	14.8565	1.74484	3.35564	4.15059	4.01989	5.04071	3.10575	4.61675	3.59022	3.98279	0.261282	7.73397	8.71105	3.45697	5.99902	6.47525	1.15181	8.17499	7.40173	7.78836	0.386629	10.4331	8.06233	9.24774	1.18541	5.9143	6.76244	6.33837	0.424075		7.43554	0.37723	12.2101	1.08346	7.70113	0.882205
ENSG00000044459	CNTLN	0.023066	0	0	0	0	0.0046132	0.0046132	0.004293	0	0	0	0	0	0.0007155	0.0007155	0	0.139952	0.120379	0	0.0650827	0.0377874	0	0	0	0	0	0	0	0.005232	0	0	0.018815	0.05416	0	0	0.007059	0.0106582	0.0066221	0	0.033427	0	0	0	0	0	0	0	0.00371411	0.00371411	0	0	0	0	0	0	0	0	0	0	0.009906	0	0	0.0024765	0.0024765	0	0	0	0	0	0	0	0	0	0	0	0		0.00329514	0.00329514	0.000536625	0.000536625	0.0433885	0.0275574
ENSG00000044524	EPHA3	0	0	0	0	0	0	0	0	0	0	0	0	0	0	0	0	0	0	0	0	0	0.00228	0	0	0	0	0.000456	0.000456	0	0	0.004416	0	0	0.00837	0	0.016429	0.00365187	0.0021246	0	0	0	0	0	0	0	0.008539	0	0.000948778	0.000948778	0	0	0	0	0	0	0	0	0	0	0	0	0	0	0	0	0	0	0	0	0	0	0	0	0	0	0		0	0	0	0	0	0
ENSG00000044574	HSPA5	190.144	143.515	170.546	158.179	182.465	168.97	8.35859	159.181	177.13	151.973	168.226	164.141	204.65	170.883	7.58567	144.875	111.052	119.521	149.9	131.337	9.48225	167.939	145.891	167.186	209.613	165.313	171.188	10.4343	232.304	184.701	168.038	156.547	198.223	179.847	176.958	150.579	180.9	9.11372	187.741	219.748	209.857	175.156	311.504	218.271	199.547	196.929	177.511	210.696	13.6969	233.807	207.378	335.089	227.952	226.364	289.837	223.474	249.129	17.3542	243.534	204.802	276.099	241.486	241.48	14.5714	112.652	143.368	128.01	15.3582	122.495	136.229	129.362	6.86713	151.676	159.095	155.385	3.70972		157.267	10.078	160.503	8.87075	139.353	7.91113
ENSG00000046604	DSG2	12.5431	8.30054	12.9173	22.02	22.9139	15.739	2.86737	28.6785	36.397	74.3175	44.6633	23.3348	23.4234	38.4691	7.91422	23.8409	28.2126	29.4262	38.2229	29.9257	3.01459	50.7707	39.7594	47.4517	65.2813	51.7273	50.9981	4.14414	8.54219	11.7267	26.5181	12.3539	24.4934	38.5228	46.6547	47.1393	26.9939	5.54151	35.5082	26.1061	28.6897	36.5407	33.227	20.8211	36.0945	50.0049	39.3262	34.0354	2.7949	11.7753	12.2492	19.7247	24.1478	16.4539	29.1578	24.0491	19.6511	2.47359	44.529	38.3661	26.3384	55.0554	41.0722	5.99923	25.609	34.0364	29.8227	4.21367	38.6089	44.3926	41.5008	2.89183	41.7119	20.923	31.3174	10.3944		19.7629	3.39224	39.227	5.83945	30.3896	3.30517
ENSG00000046647	GEMIN8	3.85333	4.86573	3.58327	3.65571	4.20045	4.0317	0.234346	3.19342	3.26371	2.77835	3.01018	2.67276	2.44942	2.89464	0.129074	2.11499	3.97863	3.89542	2.94055	3.2324	0.440665	2.26258	2.60715	2.11986	2.78893	3.09626	2.57495	0.176531	4.94715	3.0431	3.23381	4.07105	3.9254	3.04593	2.88037	2.78267	3.49118	0.266759	2.40023	3.41044	2.51925	1.64919	1.4398	2.0532	1.5813	2.28756	1.35136	2.07692	0.219985	1.09669	2.67566	1.14208	2.03036	1.25453	0.77562	1.28637	1.4659	0.24769	2.71461	2.06645	1.72661	3.14338	2.41276	0.318283	4.92221	3.51097	4.21659	0.705619	2.94947	1.76561	2.35754	0.591931	1.54291	2.46702	2.00497	0.462055		4.08453	0.225884	2.76037	0.17078	2.82325	0.398581
ENSG00000046651	OFD1	3.09486	4.36115	4.91828	3.65444	3.60509	3.92677	0.31949	5.96741	8.69437	10.0431	6.6733	5.37494	5.61306	7.06103	0.771286	3.76371	8.3841	6.66989	4.87185	5.92239	1.01581	5.94703	5.71805	8.64054	5.37488	4.59078	6.05426	0.686174	3.75916	3.29528	3.62126	2.63977	3.7678	6.52285	6.59553	5.66304	4.48309	0.544494	4.51895	3.09087	3.84977	6.12566	4.78943	6.28143	4.98831	4.35216	5.74506	4.86018	0.352603	5.09462	5.77953	5.63196	6.05408	4.74425	6.28107	6.91876	5.78633	0.275471	9.73194	9.96891	7.42785	5.05586	8.04614	1.14975	3.11543	4.02487	3.57015	0.454721	4.07297	4.39991	4.23644	0.163466	4.76755	6.04506	5.4063	0.638754		3.82488	0.250557	6.35488	0.730305	5.75036	0.672148
ENSG00000046653	GPM6B	0	0.027226	0.042572	0.007528	0	0.0154652	0.00840963	0.048299	0.034377	0.028058	0	0	0	0.0184557	0.00867593	0	0	0	0	0	0	0	0	0.027392	0	0	0.0054784	0.0054784	0.012688	0.026851	0	0.021055	0.024522	0	0	0.014798	0.0124893	0.00400387	0	0	0	0	0	0	0	0	0	0	0	0	0	0	0	0	0	0	0	0	0	0.03707	0	0	0.0092675	0.0092675	0	0	0	0	0	0.00572	0.00286	0.00286	0	0	0	0		0.0110466	0.00646624	0.0145568	0.00686522	0	0
ENSG00000046774	MAGEC2	47.7533	5.11305	42.1526	0.182609	0.085855	19.0575	10.6477	34.4256	5.15912	66.9122	0	0.026612	0.560441	17.8473	11.2222	0.17777	46.8336	49.7221	0.083584	24.2043	13.9114	44.3531	75.4775	80.5532	0.012044	0.800586	40.2393	17.4033	43.6405	46.357	0.684557	50.46	0.576635	0.128259	0.179201	0.143737	17.7712	8.52937	32.1609	30.1202	33.2615	0.041118	0.066532	0.082554	0.036268	0	0.013822	10.6425	5.30791	25.5655	17.337	0.882219	1.42629	0.047421	0.034136	0	6.47038	3.97589	90.301	115.38	0.035036	0.312339	51.5071	30.0763	0.154559	0.247991	0.201275	0.046716	0.052314	0.046474	0.049394	0.00292	0.0315	0.243146	0.137323	0.105823		13.67	8.12902	13.3978	8.71501	16.1819	10.1565
ENSG00000046889	PREX2	0	0.052126	0	0	0	0.0104252	0.0104252	0	0	0	0	0	0.006369	0.0010615	0.0010615	0	0	0	0	0	0	0	0	0	0	0	0	0	0	0	0	0	0	0	0	0	0	0	0	0	0	0	0.003108	0	0	0	0	0.000345333	0.000345333	0	0	0	0	0	0	0	0	0	0	0	0	0	0	0	0	0	0	0	0	0	0	0	0	0	0	0		0.00744657	0.00744657	0.000796125	0.000796125	0	0
ENSG00000047056	WDR37	1.53618	1.10551	2.91942	2.16527	2.35308	2.01589	0.317118	3.06105	1.74878	4.28091	3.35902	3.11082	2.57773	3.02305	0.342846	1.62116	2.92654	3.00484	2.50638	2.51473	0.317322	3.17879	2.60672	2.84917	3.27785	2.32386	2.84728	0.177078	2.20351	2.07073	2.2884	1.7366	2.3671	2.86489	2.50034	2.61292	2.33056	0.122008	3.25759	2.38765	2.21699	4.47188	5.64302	4.42518	4.21113	4.39925	4.73203	3.97164	0.375749	4.72995	2.60092	7.15386	2.76788	7.11784	11.1206	9.22744	6.38835	1.21278	2.84014	3.39899	6.33506	3.45327	4.00686	0.788338	2.58199	2.10798	2.34499	0.237004	3.24053	2.75575	2.99814	0.242389	3.25904	2.26265	2.76084	0.498192		2.10992	0.232908	3.01682	0.255117	2.59677	0.243959
ENSG00000047188	YTHDC2	1.31203	1.82228	1.92801	1.88625	1.60292	1.7103	0.114246	3.01905	3.53043	3.48461	2.8874	1.92945	2.63369	2.91411	0.242572	0.924041	2.50943	2.69151	1.11787	1.81071	0.459186	3.19077	2.70889	3.54295	2.95564	2.50949	2.98155	0.181218	2.61377	2.90928	1.83672	2.10476	2.12931	2.6986	2.97583	3.57179	2.60501	0.200017	2.84351	3.17611	3.24403	2.25517	1.8246	1.38271	1.58613	2.15889	1.87816	2.26103	0.227224	0.81171	1.37413	1.06375	1.10223	1.11514	1.25383	1.19937	1.13145	0.066623	3.83076	4.13387	1.84079	2.9278	3.18331	0.515624	1.95883	2.86632	2.41257	0.453746	1.68657	1.77869	1.73263	0.0460615	1.91749	0.949136	1.43332	0.48418		1.91095	0.181092	2.61874	0.262655	1.68491	0.326036
ENSG00000047230	CTPS2	0.050796	0.160624	0.010805	2.01228	2.08098	0.863097	0.48392	0.020385	0.106814	2.6869	3.13164	2.54066	3.40005	1.98108	0.619295	2.45156	0.017861	0.034736	2.53377	1.25948	0.712185	2.70646	2.14207	3.6732	5.07552	4.53377	3.6262	0.546581	0.011036	0	2.15991	0	1.8767	2.55564	3.24898	3.87783	1.71626	0.546868	0.020768	0	0	1.88315	2.11876	1.8431	1.54064	1.87434	1.87433	1.23945	0.311949	0.850247	0.046998	1.17657	1.86923	0.92745	1.28633	1.06863	1.03221	0.207139	2.62173	2.55382	1.49344	4.03781	2.6767	0.522083	2.44487	3.2001	2.82249	0.377617	2.54067	2.92726	2.73396	0.193297	2.92583	2.63325	2.77954	0.146292		1.42292	0.498888	2.1693	0.471146	1.76617	0.554078
ENSG00000047249	ATP6V1H	18.7128	19.2519	22.0723	18.6115	18.2467	19.3791	0.692279	14.0752	14.4552	24.0655	20.6936	21.1763	26.1837	20.1083	2.01998	14.1357	17.605	18.4957	12.3138	15.6376	1.45324	18.4112	18.3231	22.22	23.1514	16.786	19.7783	1.23045	25.7617	24.0107	21.2197	16.4069	18.2109	24.8066	25.8747	25.0547	22.6682	1.28932	12.1245	11.0205	11.0885	19.1021	18.7976	17.8845	16.5048	18.1425	18.5051	15.9078	1.1546	11.9346	14.1115	14.168	19.353	16.0137	16.5917	16.917	15.5842	0.908607	20.4572	27.3706	25.8342	24.7648	24.6067	1.48294	15.568	19.9775	17.7728	2.20478	19.038	19.0529	19.0455	0.007433	20.2863	21.992	21.1391	0.852863		18.9201	0.739903	19.8426	1.48867	17.4714	1.49615
ENSG00000047315	POLR2B	21.6744	25.2469	29.2982	19.7281	22.7181	23.7331	1.65182	23.2514	25.8847	34.4438	26.8688	20.1084	18.706	24.8772	2.30919	13.7649	18.6706	18.0952	15.2553	16.4465	1.16458	24.0594	19.8933	28.6829	24.7651	20.3884	23.5578	1.60389	24.9819	24.5181	19.8214	18.9259	23.3781	26.5292	30.2355	30.3551	24.8431	1.49286	17.9997	16.2033	16.0484	20.2061	18.587	13.4841	14.5248	17.7923	16.782	16.8475	0.690117	14.0308	12.5605	15.2385	16.9624	15.0492	19.4762	14.5611	15.4112	0.842988	27.3614	33.2463	23.0149	27.345	27.7419	2.10051	18.4164	28.0052	23.2108	4.79436	17.0318	14.2175	15.6247	1.40713	20.6725	14.7644	17.7184	2.95403		23.5839	1.5502	22.5641	2.28483	16.8705	1.09369
ENSG00000047346	FAM214A	0.370576	0.388163	0.60302	0.821337	0.640431	0.564705	0.0842365	1.68918	1.07895	4.26759	4.20434	3.67427	2.78735	2.95028	0.546228	2.15976	3.55431	3.03494	2.33132	2.77008	0.32277	2.84257	1.98398	3.32061	3.27717	2.19478	2.72382	0.274198	1.63796	1.47491	1.44606	0.846185	1.2978	4.734	3.94009	3.20765	2.32308	0.507093	4.52891	4.43792	3.32242	9.1941	10.7357	5.84896	6.78077	9.34374	9.53068	7.08035	0.898894	5.75149	7.04264	7.1135	8.70532	7.21081	11.2704	8.79133	7.98365	0.676099	7.75558	6.04276	16.6124	10.131	10.1354	2.31596	0.957648	1.61963	1.28864	0.330991	2.74899	2.57351	2.66125	0.087739	3.4462	2.34483	2.89551	0.550689		0.771543	0.162547	2.87802	0.402928	2.81189	0.250177
ENSG00000047365	ARAP2	0.11687	0.115718	0.204229	0.278536	0.384228	0.219916	0.0510669	0.196944	0.195791	1.35011	0.938663	0.42291	0.570042	0.612409	0.185699	0.295349	0.621643	0.445596	0.80924	0.542957	0.111013	1.32662	0.719751	1.37157	1.60955	0.695006	1.1445	0.184859	0.147772	0.130106	0.532008	0.12272	0.329489	0.730921	1.04043	1.215	0.531057	0.151318	0.225982	0.060651	0.13136	0.527391	0.50864	0.418655	0.220272	0.307103	0.389743	0.309977	0.0545292	0.37527	0.504796	1.04805	0.98084	0.591788	1.7997	1.23997	0.934344	0.187194	1.31632	1.09444	0.798748	0.731477	0.985246	0.13562	0.311199	0.496595	0.403897	0.092698	0.559629	0.460888	0.510259	0.0493705	1.3236	0.567525	0.945561	0.378037		0.272482	0.0529371	0.586872	0.13726	0.677158	0.147177
ENSG00000047410	TPR	7.04617	5.07215	7.91801	7.84292	6.91789	6.95943	0.513347	8.8565	9.68696	10.2713	7.6771	7.28852	7.51121	8.5486	0.509313	1.80181	8.99759	8.84547	6.97073	6.6539	1.68174	9.49464	7.96795	8.93403	13.7936	11.0785	10.2538	1.01867	5.30712	5.39506	6.6357	5.69546	10.1927	11.9072	12.7526	12.415	8.78758	1.18321	8.17852	7.27866	8.5559	11.927	8.40125	6.55143	7.46079	9.54618	11.2833	8.79811	0.60404	6.4228	5.37563	7.54038	6.34668	7.18796	11.1657	9.0345	7.58194	0.737552	13.344	10.5468	14.3604	10.2933	12.1361	1.01358	6.13916	11.773	8.95606	2.8169	6.36179	6.94843	6.65511	0.293321	10.3231	7.43264	8.87785	1.4452		7.52989	0.799337	8.07523	0.487926	7.39522	1.2208
ENSG00000047457	CP	0	0	0	0	0	0	0	0.000257	0	0	0	0	0	4.28333e-05	4.28333e-05	0	0	0	0	0	0	0.000234	0	0	0	0	4.68e-05	4.68e-05	0	0	0	0	0	0	0	0	0	0	0	0	0	0	0	0	0	0	0	0	0	0	0	0	0	0	0	0	0	0	0	0	0	0.002875	0.00071875	0.00071875	0.000322	0	0.000161	0.000161	0	0.009594	0.004797	0.004797	0	0	0	0		4.6e-05	4.6e-05	0.00123138	0.00119508	0	0
ENSG00000047578	KATNIP	2.79494	2.84084	3.44316	3.88955	3.34557	3.26281	0.203611	4.79999	4.15389	5.1112	3.96151	2.99492	2.86345	3.98083	0.374149	2.61766	3.99391	4.12568	2.73009	3.36683	0.401641	4.6573	4.49767	4.71949	4.44229	3.42104	4.34756	0.237089	2.90815	2.88822	3.584	2.65164	3.4299	3.81921	4.25662	3.96449	3.43778	0.203338	3.81061	2.9102	2.99271	3.68403	2.53216	2.44555	2.56875	2.50773	2.90242	2.92824	0.168773	2.15574	2.97015	1.99258	2.73005	2.35197	3.63198	2.74599	2.65406	0.20974	4.62485	3.74841	3.06877	3.65976	3.77545	0.320804	4.15579	4.20041	4.1781	0.0223075	3.49394	3.17167	3.33281	0.161134	2.51693	2.397	2.45697	0.059967		3.52432	0.219682	3.81882	0.295243	3.06355	0.318684
ENSG00000047579	DTNBP1	12.2286	14.8159	10.9611	10.1792	11.8561	12.0082	0.787298	10.7675	15.555	13.2304	13.0293	13.053	20.5733	14.3681	1.38678	14.2982	11.9022	12.1271	13.6362	12.9909	0.581451	10.9971	11.7739	13.2048	8.8999	9.34756	10.8447	0.789942	8.95493	8.66882	10.2243	9.80929	9.01073	10.6581	7.99989	9.18915	9.31439	0.306479	8.72076	5.9543	6.06023	9.88222	11.2586	12.0005	10.1956	9.21481	9.39922	9.18737	0.689185	5.69502	6.32989	6.43997	10.4412	7.64351	8.7706	8.86913	7.74133	0.645555	11.5711	10.8213	6.2945	9.44781	9.53366	1.16578	9.43551	8.77889	9.1072	0.328311	13.8723	11.4583	12.6653	1.20702	10.5045	18.5556	14.53	4.02556		11.1793	0.76586	13.9424	1.07701	13.504	1.14929
ENSG00000047597	XK	0.043452	0.040558	0.066454	0.03092	0.043767	0.0450302	0.00584022	0.010693	0.054168	0.188677	0.17567	0.096742	0.034463	0.0934022	0.0303921	0.033959	0.065903	0.044601	0.01786	0.0405807	0.0100725	0.083483	0.046062	0.083751	0.061672	0.047169	0.0644274	0.00830437	0.057971	0.035884	0.051245	0.051086	0.100584	0.146988	0.143742	0.201902	0.0986753	0.0211873	0.006011	0	0.020262	0.066298	0.058406	0.094768	0.078554	0.049091	0.04544	0.0465367	0.0107941	0.005871	0.022185	0.115446	0.089381	0.05748	0.042774	0.03809	0.0530324	0.0144261	0.067306	0.141067	0.094252	0.021848	0.0811183	0.0249501	0.085148	0.049749	0.0674485	0.0176995	0.017496	0.031855	0.0246755	0.0071795	0	0.006114	0.003057	0.003057		0.0514354	0.00694653	0.0762205	0.0249637	0.0280728	0.0101875
ENSG00000047617	ANO2	0.399159	0.18152	0.407178	0.354208	0.355724	0.339558	0.0409736	0.761125	0.737742	0.896202	0.851679	0.706644	0.745483	0.783146	0.030164	0.622716	0.801651	0.794433	0.584322	0.700781	0.0567174	1.70615	1.11581	1.15302	0.757042	0.799348	1.10628	0.170044	0.270417	0.238295	0.275347	0.238509	0.276962	0.383137	0.455001	0.346034	0.310463	0.0273152	0.52641	1.0804	0.9461	0.581852	0.7465	0.612866	1.05687	0.973509	0.970824	0.832815	0.0722523	0.117768	0.396183	0.310693	0.811674	0.275902	0.900568	0.52934	0.477447	0.108872	0.99245	0.980286	0.612821	0.758927	0.836121	0.0917624	0.662544	0.34934	0.505942	0.156602	0.633599	0.45789	0.545745	0.0878545	0.533988	0.73125	0.632619	0.098631		0.387096	0.0539341	0.723796	0.047673	0.67806	0.0462793
ENSG00000047621	C12orf4	2.34363	2.34246	3.34753	2.53966	2.36363	2.58738	0.193594	2.59331	1.98403	3.6786	3.45837	1.94958	2.89963	2.76059	0.296521	1.08356	2.36054	2.73074	1.63653	1.95284	0.368221	4.13681	2.77573	4.21721	3.34366	2.48729	3.39214	0.349023	2.83308	2.68404	3.12096	2.32694	2.95777	4.06361	4.26919	4.33707	3.32408	0.276675	1.98168	2.11081	2.50141	2.30537	1.82358	1.43972	1.37029	2.52749	1.70515	1.97394	0.142299	1.11013	1.34661	1.17974	1.67558	1.38697	1.39669	1.66127	1.39386	0.0815781	4.3147	5.01875	2.36346	3.71443	3.85284	0.563477	2.36709	3.76465	3.06587	0.698779	2.45667	1.9423	2.19949	0.257183	2.39734	2.15684	2.27709	0.120249		2.72409	0.221102	2.62031	0.24062	2.06093	0.244687
ENSG00000047634	SCML1	0.503298	1.32609	1.72626	2.35216	1.7972	1.541	0.306672	0.643283	0.936547	0.602381	0.33188	0.273528	0.331242	0.51981	0.104445	0.806835	0.722847	0.654818	0.735408	0.729977	0.03114	0.890276	0.83324	0.98907	1.18621	1.11502	1.00276	0.0662696	1.14038	1.90151	1.72658	0.56569	2.57138	1.65684	1.96667	2.4647	1.74922	0.232947	0.335381	0.198925	0.406568	0.730323	0.76991	0.452458	0.454968	0.484081	0.859292	0.521323	0.0728312	1.33836	1.55148	1.77746	2.04847	1.307	3.51214	2.16786	1.95754	0.287567	1.39644	1.55051	1.30779	1.37733	1.40802	0.0511733	1.54626	1.64707	1.59666	0.050404	0.30844	0.335781	0.32211	0.0136705	1.29479	0.61617	0.95548	0.339311		1.5569	0.212158	0.470385	0.0830517	0.805145	0.101604
ENSG00000047644	WWC3	4.58751	4.12397	4.71134	6.55749	6.41946	5.27995	0.503472	4.5951	4.68448	4.15848	4.9632	5.10481	6.19278	4.94981	0.282347	3.88991	5.10064	4.91215	4.48185	4.59614	0.26867	5.53368	6.68516	6.9261	5.4757	5.68428	6.06098	0.308264	2.69028	2.56399	5.01745	2.65824	5.1198	4.56476	4.89981	5.21765	4.0915	0.43118	1.88446	0.513797	0.566707	2.79073	3.00358	3.80331	1.04151	1.31198	2.10032	1.89071	0.381071	0.29602	1.3654	1.89078	2.38319	1.02324	1.56388	0.946449	1.35271	0.257568	5.25504	4.16139	1.84583	4.22533	3.8719	0.720344	6.23017	5.51131	5.87074	0.359433	4.31454	5.00287	4.65871	0.344162	4.5426	4.38227	4.46243	0.0801675		5.44875	0.372465	4.87703	0.221827	4.55157	0.173483
ENSG00000047648	ARHGAP6	0	0	0.026763	0	0	0.0053526	0.0053526	0.014648	0	0.025177	0.005615	0.007684	0.016789	0.0116522	0.0036799	0	0.012753	0.007183	0	0.004984	0.00309399	0.000839	0.003758	0.022148	0	0	0.005349	0.00425618	0.004202	0.005454	0	0.019081	0	0	0	0	0.00359212	0.0023462	0.041757	0.038484	0.213098	0	0.003172	0	0.056909	0.043668	0	0.0441209	0.0224447	0	0.007077	0	0	0	0	0	0.001011	0.001011	0	0	0.00392	0	0.00098	0.00098	0	0	0	0	0	0	0	0	0	0	0	0		0.00382329	0.00382329	0.00873913	0.00330019	0.00332267	0.00222106
ENSG00000047662	FAM184B	0.005466	0.005938	0.003904	0	0	0.0030616	0.00129444	0.002369	0.00146	0.000904	0	3.9e-05	0	0.000795333	0.00039863	0	0	0	0	0	0	0.000232	5.6e-05	0	0	0	5.76e-05	4.49284e-05	0.009041	0	0	0	0	0	0	0.000494	0.00119188	0.00112297	0	0.00026	0	0	0.00406	0.019596	0	0	0	0.00265733	0.00216346	0.011604	0.004591	0.004421	0.002768	0	0	0	0.00334057	0.00157979	0	0	0	0	0	0	0	0	0	0	0	0	0	0	0	0	0	0		0.00218686	0.00105674	0.0005965	0.000319486	0	0
ENSG00000047849	MAP4	30.5883	20.9461	27.0586	35.1698	34.6704	29.6866	2.63646	54.9068	60.6594	60.3032	64.335	56.4497	49.0737	57.6213	2.18555	29.698	34.7536	33.5063	36.3789	33.5842	1.42262	69.6864	60.0474	63.0536	65.8304	62.5801	64.2396	1.64215	23.7787	26.4573	33.5922	33.5051	36.3419	33.7282	36.9074	35.8246	32.5169	1.69833	68.6742	80.8461	80.0198	69.7443	40.8146	43.274	58.3776	61.2502	52.9345	61.7706	4.82943	12.0342	15.3897	18.7298	18.2732	15.6166	20.6052	20.5478	17.3138	1.18195	47.9926	48.9655	29.8988	66.9183	48.4438	7.55921	45.0124	38.4301	41.7212	3.29116	46.6025	57.7915	52.197	5.59449	30.9575	34.0994	32.5285	1.57095		33.1251	2.95838	56.2652	2.11301	33.2323	1.01173
ENSG00000047932	GOPC	4.80824	6.55912	5.82138	6.26799	6.80309	6.05196	0.351289	6.20555	7.39612	9.55028	9.65392	7.66502	10.3091	8.46333	0.655225	7.63855	7.57331	6.62781	7.7256	7.39132	0.256406	14.1909	6.86478	9.58655	10.788	8.37685	9.96142	1.24121	7.03128	5.63787	7.54809	4.56753	8.04796	9.02553	9.09898	9.395	7.54403	0.613081	6.44226	6.07677	5.71724	8.40023	8.02698	6.57372	6.25297	7.27551	8.43126	7.02188	0.347293	5.53042	6.85404	6.0644	7.96929	7.00724	6.23912	6.58437	6.60698	0.295455	11.2097	12.1335	9.23904	13.4656	11.512	0.887916	5.32577	8.08888	6.70733	1.38156	7.37915	6.55557	6.96736	0.41179	7.66826	5.64292	6.65559	1.01267		6.23921	0.405294	8.08934	0.544053	7.14608	0.344561
ENSG00000047936	ROS1	0	0	0	0	0	0	0	0	0	0	0	0	0	0	0	0	0	0	0	0	0	0	0	0	0	0	0	0	0.004335	0	0	0	0	0	0	0	0.000541875	0.000541875	0	0	0	0	0	0	0	0	0	0	0	0	0	0	0.005016	0	0	0	0.000716571	0.000716571	0	0	0	0	0	0	0	0	0	0	0	0	0	0	0	0	0	0		0	0	0	0	0	0
ENSG00000048028	USP28	7.53722	9.03633	8.52659	9.07661	8.9779	8.63093	0.290728	8.99119	10.3463	5.93075	6.99393	3.93372	3.50656	6.61707	1.11104	3.12187	8.87813	9.13271	4.77438	6.47677	1.49928	5.98969	6.25132	6.59901	8.52719	9.34242	7.34193	0.669951	4.37759	10.3139	6.66039	7.0461	10.286	6.42849	8.16852	7.79196	7.63412	0.705549	3.83251	3.13688	6.25487	3.5194	1.9214	2.17363	1.83595	2.5526	3.04575	3.14144	0.453371	1.35932	2.49861	2.54845	2.5577	1.85903	2.02519	1.4223	2.03866	0.196074	5.57889	5.19976	3.19232	7.58126	5.38806	0.899224	10.4855	9.22723	9.85636	0.629136	4.09816	4.57988	4.33902	0.240857	3.17396	2.16865	2.67131	0.502657		8.98105	0.331926	6.04756	0.895749	5.20828	1.24884
ENSG00000048052	HDAC9	0.011495	0.025773	0.03617	0.019888	0.090071	0.0366794	0.0139393	0.359388	0.87263	4.54641	0.165474	0.023013	0.130992	1.01632	0.716662	0	0.028208	0.008405	0	0.00915325	0.00665337	0.207192	0.080159	0.238689	0.022957	0	0.109799	0.0482566	0	0.06662	0.259902	0.017633	0.104158	0.026511	0.182795	0.061236	0.0898569	0.0317411	0.636862	0.101261	0.294292	0.039287	0.072354	0.018351	0.044404	0.072294	0.417809	0.188546	0.0718202	0	0.089293	0.092155	0.370333	0.428641	0.712062	0.81102	0.357643	0.120195	0.281589	0.067416	0.006675	0	0.08892	0.0659891	0.025085	0.005727	0.015406	0.009679	0.097362	0.11071	0.104036	0.006674	0.051136	0	0.025568	0.025568		0.0306013	0.0106009	0.788247	0.54538	0.0146248	0.00855942
ENSG00000048140	TSPAN17	10.6553	10.5202	13.9763	7.87184	8.00591	10.2059	1.11365	10.0458	9.85841	19.6916	8.34083	13.4189	12.1723	12.2546	1.65941	5.3106	18.3228	19.1765	5.57178	12.0954	3.84614	10.4951	11.2816	11.1155	7.9157	6.9976	9.56109	0.881118	26.4627	20.4628	7.75034	16.8868	8.09528	7.06545	10.7242	9.86803	13.4144	2.50889	19.5011	14.1884	14.7928	8.88845	9.41727	9.17934	7.16198	8.68868	8.29297	11.1234	1.36607	9.28519	15.777	4.9234	3.69833	5.36053	6.69048	5.8688	7.37196	1.54739	11.4377	14.3147	6.87442	8.1121	10.1847	1.68029	10.6158	8.63552	9.62568	0.990163	6.42999	5.22384	5.82692	0.603077	5.19139	8.43584	6.81362	1.62222		10.0401	0.805428	10.6477	1.61084	10.3348	2.70785
ENSG00000048162	NOP16	56.2248	67.8037	59.5572	36.3736	43.0231	52.5965	5.69081	29.6797	24.5673	26.3383	18.5525	17.2128	17.908	22.3764	2.122	16.0479	39.6833	35.3361	11.3845	25.613	6.99077	16.6371	23.3823	22.6192	12.2285	14.6296	17.8993	2.19981	88.742	86.3086	41.2231	58.869	38.9886	31.2087	30.2514	30.2337	50.7281	8.68679	27.1753	27.2364	36.9657	14.2833	8.3369	13.3308	14.9773	16.9039	17.0749	19.5872	2.99701	16.9684	43.5088	11.8875	13.5838	14.5581	9.16719	12.5087	17.4546	4.43624	21.1634	23.7584	13.8383	13.3238	18.021	2.61965	22.4631	25.8223	24.1427	1.67961	13.8617	10.9711	12.4164	1.44532	17.1034	22.0571	19.5802	2.47684		44.4668	6.56459	19.8864	2.26805	23.602	4.64487
ENSG00000048342	CC2D2A	1.97751	1.80174	2.37884	1.85887	1.6052	1.92443	0.128563	2.44797	2.38977	3.0833	3.57051	2.73571	1.69412	2.65356	0.262335	1.52317	3.08134	3.49808	1.31089	2.35337	0.54896	3.47186	3.07603	4.41831	3.1391	2.23367	3.2678	0.352708	3.14599	3.92289	2.4139	3.23446	1.56736	3.05279	3.78647	2.65153	2.97192	0.269273	2.53469	1.80235	2.54316	1.69131	0.990071	1.22709	1.65405	1.53743	1.8623	1.76027	0.173526	0.651598	0.722313	0.499179	0.813996	0.416401	0.457483	0.621507	0.597497	0.0552096	2.25148	2.81508	0.975792	3.08976	2.28303	0.469376	2.51063	2.73239	2.62151	0.110881	1.91708	1.92417	1.92062	0.003545	1.44518	1.92156	1.68337	0.238193		2.1236	0.158063	2.47033	0.226401	2.13004	0.379837
ENSG00000048392	RRM2B	7.13799	6.18722	7.42741	8.35273	7.99033	7.41913	0.373803	12.5549	11.451	20.1328	15.103	10.3188	11.9292	13.5816	1.46291	2.8002	6.51038	8.18702	3.75935	5.31423	1.23901	15.6927	12.6865	18.8725	15.1971	11.9986	14.8895	1.22095	4.9002	6.85734	10.3593	4.18593	8.19301	16.096	20.8339	20.9686	11.5493	2.42283	6.35391	3.5951	5.1024	6.75556	5.13546	4.5688	3.28235	4.99759	5.40027	5.02127	0.376572	1.9416	2.78278	4.0651	6.83348	4.1217	6.13691	4.73528	4.37384	0.652742	15.3292	13.2177	5.60738	14.2306	12.0962	2.20549	6.2158	13.4944	9.85509	3.63929	9.42137	8.19197	8.80667	0.614701	5.559	3.48272	4.52086	1.03814		8.11512	0.948186	12.3879	1.33067	5.04978	0.844914
ENSG00000048405	ZNF800	1.37006	1.39141	1.85359	1.63283	1.40222	1.53002	0.0939153	1.9683	2.63083	4.45763	3.54758	3.63838	2.03	3.04545	0.406663	1.50208	2.9143	3.89835	3.14637	2.86528	0.50058	3.61688	3.39248	3.55326	4.73375	2.41384	3.54204	0.368856	2.07406	1.64665	1.25144	1.19633	1.34956	2.81299	3.18497	3.82576	2.16772	0.351859	3.9772	3.63438	3.43145	3.56886	5.10161	3.88685	3.32829	4.03102	4.06643	3.89179	0.175628	4.09431	4.048	3.72767	2.3561	3.45397	5.47178	4.62737	3.96846	0.366407	5.19272	5.10852	5.00989	3.14744	4.61464	0.490492	2.19648	3.03649	2.61649	0.420003	2.51409	2.21798	2.36604	0.148055	3.58691	2.28912	2.93801	0.648893		1.84044	0.229673	2.8756	0.318969	2.88952	0.358522
ENSG00000048462	TNFRSF17	0	0	0	0	0	0	0	0	0	0.09118	0	0	0	0.0151967	0.0151967	0	0	0	0	0	0	0	0	0	0	0	0	0	0	0.021006	0	0	0	0	0	0	0.00262575	0.00262575	0	0	0	0	0	0	0	0	0	0	0	0	0	0	0	0	0	0	0	0	0	0	0	0	0	0	0	0	0	0	0	0	0	0	0	0.084497	0.0422485	0.0422485		0	0	0.0113975	0.0113975	0.0140828	0.0140828
ENSG00000048471	SNX29	2.18956	1.77661	2.51377	4.16788	3.78062	2.88569	0.463567	4.52731	4.53835	6.24959	8.13357	7.26849	4.11679	5.80568	0.679428	3.834	3.61931	3.43549	3.50498	3.59844	0.087183	6.08338	5.2687	5.06991	4.67135	4.39114	5.09689	0.290049	1.67079	2.18636	3.2674	2.48681	3.79887	4.09092	4.07808	4.07851	3.20722	0.342625	2.59407	1.8745	2.23277	4.52305	2.71879	2.90806	3.23969	2.72403	4.15034	2.99614	0.285874	0.916536	1.39334	1.71018	1.86676	1.96206	2.28177	2.14309	1.75339	0.177232	3.9742	4.67553	2.42398	2.95666	3.50759	0.504938	5.82256	6.07626	5.94941	0.12685	7.09696	8.26974	7.68335	0.586389	2.67693	1.85474	2.26584	0.411097		3.76104	0.649893	6.2751	0.594991	3.15424	0.305341
ENSG00000048540	LMO3	0	0	0	0	0	0	0	0	0	0.025661	0	0.039183	0.039037	0.0173135	0.0079982	0	0	0	0	0	0	0	0	0	0	0	0	0	0	0.00463	0	0	0	0	0	0	0.00057875	0.00057875	0	0	0	0	0.002521	0.007996	0	0	0	0.00116856	0.000897541	0	0	0	0	0	0	0	0	0	0	0	0	0	0	0	0	0	0	0	0	0	0	0	0	0	0	0		0	0	0.0129851	0.00650381	0	0
ENSG00000048544	MRPS10	12.4354	12.8862	14.2152	9.74366	9.08347	11.6728	0.973243	8.86298	9.0455	16.1475	15.5031	11.1336	11.3821	12.0125	1.2803	6.36569	9.52466	10.3311	6.29739	8.12971	1.05124	11.1734	9.87602	16.2686	15.9738	9.54832	12.568	1.47655	12.3595	13.2082	11.0036	10.8521	8.88489	13.773	16.5821	15.0957	12.7199	0.878109	7.6425	7.9731	7.28804	10.2566	8.50433	6.50994	8.8864	11.145	9.66531	8.65237	0.497528	8.24882	8.75828	9.44798	10.9932	9.71421	9.75842	9.8683	9.54132	0.330384	13.4891	16.6519	11.4843	14.9109	14.1341	1.09467	7.29698	11.1615	9.22926	1.93228	11.8095	11.6154	11.7124	0.097067	9.94388	10.9825	10.4632	0.519307		10.9746	0.912105	11.9375	0.938551	8.90753	0.837869
ENSG00000048545	GUCA1A	1.98276	0.662302	2.46142	0	0	1.0213	0.510556	0.841793	0.45583	0.119414	0	0.005848	0	0.237147	0.140624	0	0.433079	0.480965	0	0.228511	0.132292	0	0.026742	0.157054	0	0	0.0367592	0.0305163	0.082705	0.148967	0	0.128187	0	0.014637	0	0	0.046812	0.0224191	0.020074	0.058729	0.05783	0	0	0	0	0	0	0.0151814	0.00843446	0.15442	0.079728	0	0	0	0	0	0.0334497	0.0230785	0.085027	0	0	0	0.0212568	0.0212568	0	0	0	0	0	0.051746	0.025873	0.025873	0	0.039932	0.019966	0.019966		0.729498	0.399506	0.184329	0.10869	0.158996	0.0946574
ENSG00000048649	RSF1	2.22354	1.19846	2.42181	1.62224	1.30565	1.75434	0.244278	2.79894	2.65795	3.33471	4.36523	3.04942	4.78895	3.4992	0.357813	0.813634	4.06098	4.34174	2.26918	2.87138	0.825332	2.73627	2.30001	2.69939	2.72042	2.20909	2.53304	0.114747	1.32465	2.93171	2.59204	2.08093	2.10309	3.96298	2.81795	3.69147	2.6881	0.307275	2.27355	1.69768	2.59431	2.52692	2.41199	3.14471	2.00052	2.69095	3.41171	2.52804	0.176308	2.8835	3.93801	3.95506	3.65607	2.12005	3.19948	1.86363	3.08797	0.319497	3.74073	3.73622	2.44303	3.36369	3.32092	0.305674	1.83804	2.58881	2.21342	0.375385	3.01151	2.03098	2.52124	0.490264	2.2288	4.32015	3.27448	1.04568		1.8855	0.205655	3.25471	0.320608	3.00575	0.59379
ENSG00000048707	VPS13D	2.02668	1.68862	2.12698	2.88054	2.53164	2.25089	0.207008	3.40867	3.26748	4.66407	2.05885	1.90722	1.75321	2.84325	0.465284	2.88056	2.8228	3.00099	2.70082	2.85129	0.0623958	2.65268	2.92783	3.31431	3.90823	3.62073	3.28476	0.226869	1.61059	2.42236	2.69496	2.27751	2.85301	3.07322	2.98785	3.42289	2.6678	0.198309	2.61589	2.89333	2.11601	2.72873	4.33406	1.92	2.47562	2.78835	3.35129	2.80259	0.237244	3.26681	2.59752	3.61679	3.37926	3.53464	3.86304	3.97181	3.46141	0.171979	4.06079	3.44774	4.82562	5.10475	4.35972	0.375633	2.65502	2.9869	2.82096	0.16594	2.04773	2.33739	2.19256	0.144826	2.63574	2.09277	2.36425	0.271488		2.41377	0.181027	2.68058	0.357864	2.68895	0.130436
ENSG00000048740	CELF2	0.080168	0.01223	0.028116	0.019653	0.00433	0.0288994	0.0134091	0.013885	0.01818	0.166221	0.008683	0.006989	0.026471	0.0400715	0.0253925	0.003929	0.11958	0.071136	0	0.0486613	0.0287279	0.013411	0.02172	0.013658	0.041043	0.011661	0.0202986	0.00547035	0.009992	0.02187	0.085211	0.126539	0.045133	0.014367	0.013135	0	0.0395309	0.0156785	0.031598	0.062126	0.015919	0.009249	0.013474	0.008109	0	0.012127	0	0.0169558	0.00645918	0.077462	0.219637	0.218096	0.049985	0.018785	0.484622	0.238868	0.186779	0.0602315	0.023885	0.112859	0.053658	0.026687	0.0542723	0.0206501	0	0	0	0	0	0	0	0	0.007955	0	0.0039775	0.0039775		0.0206424	0.0106784	0.0300536	0.0197086	0.0337667	0.0204917
ENSG00000048828	FAM120A	21.5564	18.8402	21.8692	30.8956	31.7638	24.985	2.64679	30.015	25.9239	28.8429	33.0562	26.0508	24.1711	28.01	1.33047	43.7183	38.014	36.6448	40.7384	39.7789	1.56464	41.5546	38.0337	37.3926	48.796	46.9311	42.5416	2.30426	28.6178	30.7115	33.5333	31.704	34.4355	34.4558	33.7575	31.598	32.3517	0.72901	46.5567	52.1937	52.4236	35.6218	35.5594	33.6139	35.3828	37.9116	36.3703	40.626	2.53042	37.5474	46.1553	38.4686	36.3861	46.384	33.18	37.5689	39.3843	1.88877	40.9208	40.262	53.504	52.5746	46.8154	3.60092	32.2994	36.5208	34.4101	2.11069	23.6746	26.9012	25.2879	1.6133	38.3718	15.5045	26.9381	11.4337		27.6779	2.56312	27.3295	1.11343	35.4986	4.12586
ENSG00000048991	R3HDM1	3.11851	2.18568	3.52694	3.75974	3.99946	3.31807	0.318206	4.45106	4.14113	3.06688	2.06946	1.07617	1.25275	2.67624	0.588876	1.69645	1.93997	2.4981	2.07122	2.05143	0.167913	4.17414	3.2739	3.19803	4.08319	3.51034	3.64792	0.203419	1.66132	3.1889	3.49465	3.32606	4.03755	3.98509	3.97357	4.466	3.51664	0.304352	3.6336	4.50978	4.75704	2.78547	1.03601	0.751999	2.43553	3.3125	2.19676	2.8243	0.464107	0.697923	0.86205	1.15774	1.42088	0.845848	1.69353	1.0586	1.10522	0.133004	3.57016	2.67958	2.14549	3.19343	2.89717	0.309979	3.41086	3.82124	3.61605	0.205188	1.5747	1.87755	1.72613	0.151423	1.82359	0.738068	1.28083	0.542763		3.4032	0.230742	2.43871	0.459098	1.79457	0.239395
ENSG00000049089	COL9A2	4.44942	5.97477	2.98876	4.70937	4.60678	4.54582	0.474663	4.94081	5.62106	2.83062	3.11178	3.49788	7.89639	4.64975	0.78677	6.84982	3.94484	4.02579	7.83051	5.66274	0.989074	8.83312	9.90204	8.28018	5.66158	6.12615	7.76061	0.808805	4.08453	2.79808	2.51556	3.46187	2.84279	4.50278	3.46672	5.51818	3.64881	0.357057	2.25664	1.78187	0.847121	3.27073	4.46359	3.16206	3.43832	2.72143	3.19441	2.79291	0.350287	5.84164	2.61299	4.61156	4.64349	6.54017	4.56563	5.18544	4.85727	0.466414	9.7432	6.18591	10.3004	2.27345	7.12574	1.85646	6.69445	2.15328	4.42387	2.27059	5.31592	5.19858	5.25725	0.0586655	6.51391	13.0644	9.78914	3.27524		4.51097	0.594388	4.80163	0.584482	7.03821	1.365
ENSG00000049130	KITLG	0.139147	0.180241	0.244087	0.23775	0.185202	0.197285	0.0195504	0.031158	0.024437	0.138132	0.034483	0.014632	0.014045	0.0428145	0.0193652	0.029221	0	0.020598	0.006648	0.0141168	0.0066157	0.014332	0.060239	0.033773	0.0625	0.044905	0.0431498	0.0089105	0.022489	0.148714	0.284075	0.04239	0.282837	0.338235	0.256067	0.270307	0.205639	0.0422266	0.014979	0	0	0.028343	0.011757	0.011205	0	0.007988	0	0.00825244	0.003211	0	0	0	0.019355	0	0.031137	0.039372	0.0128377	0.00643768	0.068334	0.033586	0.015948	0	0.029467	0.0146591	0.067643	0.178431	0.123037	0.055394	0	0.017105	0.0085525	0.0085525	0.025896	0.014993	0.0204445	0.0054515		0.176072	0.0227077	0.034249	0.0153283	0.016226	0.00461171
ENSG00000049167	ERCC8	1.23231	1.79384	2.21874	1.94904	2.09184	1.85716	0.171567	1.33402	1.49648	1.62921	1.37773	1.09793	1.34551	1.38015	0.0726969	0.795019	2.21214	2.45526	0.603207	1.51641	0.47608	2.00358	1.43848	1.85056	2.89262	1.893	2.01565	0.239232	1.5465	2.57896	1.58031	1.20757	2.33115	2.45155	3.85178	3.42288	2.37134	0.327574	1.60901	1.39889	1.69839	1.46516	1.11292	0.724826	0.989855	1.34789	1.2084	1.28393	0.10285	0.836011	2.0164	1.13309	1.1389	0.927041	1.34596	0.873916	1.18162	0.154841	1.59029	2.3387	1.02639	1.485	1.6101	0.271969	2.00695	2.23756	2.12226	0.115309	0.988073	1.21794	1.10301	0.114932	1.14613	1.07983	1.11298	0.033146		1.9329	0.130538	1.31086	0.0732137	1.38193	0.312998
ENSG00000049192	ADAMTS6	0.29415	0.547639	0.742079	0.414761	0.560758	0.511877	0.0753319	0.503418	0.792856	0.81596	2.08125	0.917425	0.421186	0.922016	0.244801	0.319708	0.812688	0.722689	0.505329	0.590104	0.110839	1.62685	1.20405	0.968024	2.95345	0.873586	1.52519	0.380027	0.522026	0.71724	0.436491	0.425642	0.532002	1.62267	1.69261	2.26164	1.02629	0.254547	0.530147	0.468554	0.207399	2.67415	2.63834	1.48432	1.99093	2.28315	2.99089	1.69643	0.355118	6.20433	3.28834	5.92226	3.94091	6.86701	5.36701	6.25626	5.40659	0.497466	2.25013	2.94646	3.33207	2.07196	2.65016	0.295401	1.59486	1.36554	1.4802	0.114661	1.0022	1.21877	1.11048	0.108285	3.26522	1.71004	2.48763	0.777588		0.788541	0.187673	0.969133	0.18296	1.22261	0.453046
ENSG00000049239	H6PD	1.01164	0.649228	0.813606	0.93204	0.966935	0.87469	0.0652371	4.13833	4.59328	5.95286	4.72577	5.39645	5.42035	5.03784	0.271804	2.38438	2.26219	2.17723	1.98242	2.20155	0.0845145	3.45639	3.01987	2.43094	2.32329	2.77432	2.80096	0.205341	1.33033	1.02289	0.786983	1.27824	1.19627	1.57895	1.39539	1.60744	1.27456	0.0971361	3.39867	4.03556	3.81359	4.80645	5.24182	3.89182	4.17772	4.70227	5.02641	4.34381	0.20804	0.560686	0.534664	0.973493	1.31894	1.05629	2.24971	1.95747	1.23589	0.249004	2.0774	2.13864	0.852912	2.23087	1.82495	0.325546	2.34743	1.9111	2.12927	0.218166	6.09647	5.21144	5.65395	0.442512	2.06007	1.96395	2.01201	0.048059		1.23314	0.240478	5.19187	0.238198	2.13837	0.0678807
ENSG00000049245	VAMP3	25.8738	26.3751	35.8081	29.4732	26.7247	28.851	1.84801	21.8768	24.9588	59.9823	44.6345	38.67	40.4111	38.4222	5.66411	33.8745	34.2496	35.614	34.0048	34.4357	0.400387	33.6407	31.4517	42.9383	46.5041	37.6342	38.4338	2.80875	42.2076	36.4248	35.4382	32.7833	28.1893	43.5339	49.5966	44.0758	39.0312	2.47748	32.2357	34.2215	33.0277	37.2789	36.9269	32.6933	35.6072	43.0568	35.3939	35.6047	1.10874	18.2804	27.0534	28.6006	34.9432	27.3676	29.35	29.4324	27.8611	1.87766	38.7781	40.8025	33.1037	52.8049	41.3723	4.14456	26.7431	38.3837	32.5634	5.82032	33.461	38.2942	35.8776	2.4166	41.8231	40.9314	41.3773	0.445834		29.9117	1.92567	37.7861	4.19152	36.7496	1.48961
ENSG00000049246	PER3	0.899636	0.558244	1.59739	0.695715	0.649215	0.88004	0.187854	0.89071	0.368239	1.10548	0.56023	0.559695	0.654414	0.689795	0.108247	0.393666	0.754367	0.594937	0.282448	0.506355	0.104956	1.03608	0.988437	1.23096	0.870716	0.854202	0.996078	0.0680706	0.332062	0.415096	0.979849	0.206278	1.41834	0.637036	1.24156	0.884678	0.764362	0.155429	0.431019	0.211642	0.201406	0.884358	0.573553	0.562845	0.19821	0.232204	0.66575	0.44011	0.0826758	0.632441	0.651334	0.473011	0.582121	0.331063	0.289665	0.464415	0.48915	0.053705	1.23672	1.34518	0.491349	1.34556	1.1047	0.206049	0.86583	0.664852	0.765341	0.100489	0.370683	0.654528	0.512606	0.141922	0.564848	0.231197	0.398023	0.166825		0.847269	0.133164	0.645497	0.0885299	0.470244	0.0823608
ENSG00000049247	UTS2	0.291041	0.35566	0.894045	0.400605	0.239124	0.436095	0.117747	0.375502	0.499168	1.28298	1.24312	0.545864	0.050532	0.666195	0.201593	0.01834	0.363381	0.732208	0	0.278482	0.172796	0.087977	0.488575	0.302491	0.694994	0.747252	0.464258	0.122815	0.359898	0.395657	0.308834	0.326357	0.342613	0.117684	0.566247	0.14597	0.320408	0.0499726	0.829045	0.398541	0.421801	0.336801	0.053198	0.415101	0	0	0.194683	0.294352	0.0890344	0.258011	0	0.146457	0.310867	0	0	0.030825	0.106594	0.0502544	0.247244	0.140392	0.406345	0.124095	0.229519	0.0649612	0	0.16629	0.083145	0.083145	0	0.486071	0.243035	0.243035	0	0.263855	0.131928	0.131928		0.335252	0.105681	0.560405	0.169343	0.229631	0.118568
ENSG00000049249	TNFRSF9	0.006694	0	0.012085	0.005855	0.009611	0.006849	0.00203673	0.02216	0.070924	0.529772	0.386098	0.11708	0.102717	0.204792	0.0832409	0	0.00589	0	0	0.0014725	0.0014725	0.002076	0.015895	0.043282	0	0	0.0122506	0.00830634	0	0.015249	0.037008	0	0.014405	0	0	0	0.00833275	0.00473239	0.120007	0.057657	0.063823	0.115632	0.107191	0.09616	0.017623	0.021982	0.052823	0.0725442	0.012978	0.06101	0.015307	0.038055	0.011759	0.018719	0	0.027926	0.0246823	0.00757304	0.130073	0.032491	0.01096	0	0.043381	0.0296748	0.006291	0	0.0031455	0.0031455	0.172171	0.05383	0.113001	0.0591705	0	0	0	0		0.00579086	0.00170676	0.181844	0.0637395	0.000981667	0.000981667
ENSG00000049283	EPN3	11.8875	2.9915	7.0766	10.0588	12.3826	8.8794	1.74111	11.5759	3.5386	5.57254	6.11837	9.35399	5.00742	6.86113	1.22652	3.37666	5.73294	5.47033	2.99195	4.39297	0.70427	4.33885	8.1438	4.51142	3.28277	4.52821	4.96101	0.828348	9.70656	8.9635	11.3927	10.0016	9.61395	10.2979	10.7937	11.3556	10.2657	0.305915	9.22288	8.99742	12.8399	6.26214	4.7514	5.36273	3.80846	3.2827	4.66688	6.57717	1.04851	1.45203	2.23899	1.23711	1.2751	1.05188	1.56884	1.38129	1.45789	0.144365	4.49774	2.79983	2.35362	2.48174	3.03323	0.497097	11.3862	12.9732	12.1797	0.793496	6.72105	7.69157	7.20631	0.485262	2.53458	1.80681	2.1707	0.363887		9.82234	1.35794	6.94742	0.90416	3.65221	0.653234
ENSG00000049323	LTBP1	5.1649	4.23667	5.50776	6.30166	5.87628	5.41745	0.350608	14.0931	14.0817	25.3178	23.324	20.1796	25.9273	20.4873	2.18317	9.8905	7.45584	8.353	10.7056	9.10125	0.733953	14.8013	9.47457	9.08574	15.494	5.36572	10.8443	1.90081	4.53704	2.91065	5.38003	4.23944	4.68387	7.57666	8.40496	7.47373	5.6508	0.686171	10.3763	7.15465	6.2111	14.9954	17.9658	14.2741	7.22301	8.56498	10.7893	10.8394	1.36077	3.03453	7.23517	6.7904	8.38729	6.92922	9.14125	7.73966	7.03679	0.73802	7.9168	6.22986	7.05245	4.44443	6.41089	0.740445	11.4855	10.9855	11.2355	0.250025	28.1811	32.7133	30.4472	2.26613	10.8158	6.76602	8.79092	2.02491		7.07975	1.1013	22.9772	2.32247	8.99781	0.702214
ENSG00000049449	RCN1	67.8529	39.8609	66.0775	77.6997	76.5839	65.615	6.83685	101.388	96.015	180.378	239.536	209.957	249.933	179.534	27.4255	132.953	152.802	149.115	261.387	174.064	29.4249	217.124	221.774	275.812	347.257	290.517	270.497	24.0248	111.186	83.4315	83.8961	87.2836	82.2181	128.773	130.06	123.061	103.739	7.66295	116.932	102.561	105.009	219.067	201.238	180.935	171.272	185.179	170.218	161.379	14.2664	245.876	314.163	187.15	174.839	156.109	155.618	148.453	197.458	23.1166	262.745	233.51	180.124	285.541	240.48	22.7627	95.36	96.9123	96.1361	0.776134	168.941	142.476	155.709	13.2328	199.342	232.942	216.142	16.7999		74.3353	7.34657	173.578	20.601	188.09	21.0675
ENSG00000049540	ELN	0.028975	0	0.123708	0.043928	0.079929	0.055308	0.0214087	0.013623	0	0.028969	0	0.01608	0	0.00977867	0.00486354	0.046029	0	0	0	0.0115073	0.0115073	0.066994	0.01796	0.018727	0	0	0.0207362	0.0122709	0.067269	0.021461	0.031704	0.032575	0.070747	0.035517	0.047688	0.070171	0.0471415	0.00699248	0.049203	0.035797	0	0	0.014961	0.075807	0.05443	0	0.021247	0.0279383	0.00917575	0.036875	0	0.039778	0	0	0.045957	0.036234	0.022692	0.00811013	0.043734	0	0.022607	0	0.0165852	0.0105018	0.05963	0.052086	0.055858	0.003772	0	0	0	0	0	0	0	0		0.0554651	0.0147967	0.007334	0.00390296	0.0076715	0.0076715
ENSG00000049541	RFC2	27.7566	27.5328	26.9688	29.6837	31.2167	28.6317	0.791439	19.417	18.7113	10.3415	13.3657	13.0383	21.5984	16.0787	1.80796	30.3975	28.598	27.6464	27.6064	28.5621	0.653315	16.3998	23.0694	20.8656	24.9537	28.0897	22.6757	1.9662	21.5301	26.1226	27.3482	21.3542	23.4384	15.7117	15.1481	15.4732	20.7658	1.71762	13.2016	13.5565	18.1147	9.45515	7.00028	9.89024	12.5588	10.3419	10.5916	11.6345	1.06082	10.3081	13.7499	7.88758	11.8081	7.51099	7.98386	8.51224	9.68011	0.895033	16.6353	16.5573	11.5513	14.8238	14.8919	1.18945	27.24	22.7237	24.9819	2.25811	11.8734	16.0946	13.984	2.11056	18.6125	28.822	23.7172	5.10476		27.5889	0.997096	15.555	1.42398	26.9471	1.7179
ENSG00000049618	ARID1B	4.73815	1.71284	1.84219	3.08749	2.72478	2.82109	0.54506	4.2516	5.14401	5.42125	4.6084	3.66576	4.14539	4.5394	0.267662	6.17613	4.49255	5.65585	5.14547	5.3675	0.359613	7.93169	5.22441	5.18889	4.29862	4.49651	5.42803	0.652313	2.50164	2.3427	3.04277	3.88273	2.76596	5.63279	4.44586	4.19484	3.60116	0.402555	4.71246	4.61988	3.75206	3.81452	3.75148	4.08478	3.01092	3.26452	3.98291	3.88817	0.184978	3.87453	5.52529	4.63308	3.54375	5.41257	5.32381	6.84791	5.02299	0.422128	6.49137	6.10773	5.11577	3.72908	5.36099	0.616349	4.04201	3.65525	3.84863	0.193383	4.29955	4.23409	4.26682	0.0327315	3.95714	2.53568	3.24641	0.710729		3.11467	0.423279	4.47126	0.201019	4.66047	0.534191
ENSG00000049656	CLPTM1L	35.8162	37.0634	35.5987	30.572	35.9197	34.994	1.13434	40.0239	32.6786	43.7909	31.7547	37.7931	34.6511	36.782	1.89129	34.0493	48.697	47.4041	26.8004	39.2377	5.30547	42.6968	58.1321	54.1878	41.6119	41.3646	47.5986	3.55741	30.4143	33.1778	35.794	26.9289	36.651	28.0446	24.5714	26.6687	30.2813	1.58827	43.5207	35.2693	41.3827	38.9949	44.6965	45.9768	38.5231	36.7198	35.0824	40.0185	1.35707	55.5048	71.0212	45.5753	47.7522	50.451	41.052	45.61	50.9952	3.74622	62.1982	72.5339	48.8032	48.3689	57.9761	5.81804	23.0446	26.795	24.9198	1.8752	35.9186	28.6758	32.2972	3.62141	36.6818	40.2298	38.4558	1.77399		32.1157	2.05722	35.6608	1.70979	38.9771	3.3906
ENSG00000049759	NEDD4L	7.8093	13.4151	12.2366	15.9422	11.8572	12.2521	1.3203	15.301	27.8009	22.8605	26.8991	17.33	16.6539	21.1409	2.23033	52.2428	28.6503	26.5417	24.1468	32.8954	6.51443	21.1622	19.5253	31.1662	17.1239	15.9637	20.9883	2.7013	12.8923	10.6533	13.4506	8.31199	10.3934	21.804	23.78	16.5051	14.7238	1.96725	9.51512	8.97867	8.94521	22.0422	15.602	8.62326	16.6923	16.4252	22.362	14.354	1.85949	12.8938	17.665	20.4252	22.3275	18.0608	25.3197	21.3153	19.7153	1.50215	24.0991	25.1105	38.3854	16.4155	26.0026	4.56129	13.8974	13.2086	13.553	0.344411	24.7676	29.2189	26.9932	2.22565	27.6146	24.8206	26.2176	1.39698		12.6238	0.945149	22.604	1.93886	30.6694	4.36888
ENSG00000049768	FOXP3	0.118709	0.095328	0.07337	0.214916	0.554943	0.211453	0.089205	0.124004	0.181041	0.618932	0.339805	0.199838	0.049095	0.252119	0.0831982	0.12767	0.244156	0.266441	0	0.159567	0.0612756	0.25008	0.661415	0.322933	0.165259	0.43416	0.366769	0.0858784	0.067664	0.21579	0.280946	0.308028	0.673762	0.23814	0.478154	0.695273	0.36972	0.0795205	0.217096	0.066131	0.12608	0.387284	0.247366	0.110492	0.317276	0.197693	0.393709	0.229236	0.0395455	0.712343	0.766814	0.651303	0.487734	1.06394	1.69667	1.78849	1.0239	0.196897	0.507861	0.65591	0.311433	0.155763	0.407742	0.109689	0.50994	0.606687	0.558313	0.0483735	0.17047	0.286629	0.22855	0.0580795	0.37567	0.26714	0.321405	0.054265		0.310556	0.0894035	0.246227	0.0619962	0.213513	0.0535001
ENSG00000049769	PPP1R3F	0.492696	0.528665	0.635204	0.791099	0.61595	0.612723	0.0518681	0.568032	0.378544	0.844697	0.680221	0.980845	0.656347	0.684781	0.0859201	0.262231	0.371727	0.411436	0.262304	0.326924	0.0381996	0.353973	0.782943	0.356341	0.227082	0.355739	0.415216	0.0952292	1.36026	0.798873	0.579585	0.946643	0.734971	0.714543	0.710434	0.744447	0.82372	0.0847389	0.446601	0.451556	0.236031	0.361362	0.712927	0.539775	0.336782	0.149084	0.404954	0.404341	0.0549595	0.525924	0.873994	0.602154	0.851513	0.518601	1.34399	0.927539	0.806245	0.110572	0.614386	0.689741	0.189936	0.152592	0.411664	0.139852	1.35473	0.544476	0.949605	0.405129	0.64663	0.89262	0.769625	0.122995	0.379006	0.714127	0.546566	0.167561		0.708975	0.113829	0.705992	0.0684681	0.400138	0.0678201
ENSG00000049860	HEXB	48.3263	109.136	95.7811	76.0264	63.1593	78.4859	10.9296	54.328	72.1058	131.302	177.397	190.792	240.257	144.364	29.4056	92.7758	92.7926	97.6559	104.372	96.8991	2.74292	67.7465	55.9116	68.5141	108.131	71.4163	74.3438	8.85262	74.4745	64.6655	81.4473	36.9525	62.3394	125.381	134.735	132.131	89.0156	13.0626	69.0984	72.0503	44.5426	188.083	273.439	168.063	117.881	152.999	138.257	136.046	23.6239	57.0357	58.1002	139.791	157.121	127.647	170.137	159.317	124.164	17.9698	74.9071	77.762	94.5108	140.833	97.0033	15.2364	102.158	102.846	102.502	0.344006	145.735	119.057	132.396	13.3389	121.055	165.065	143.06	22.0052		85.3477	8.74688	141.372	21.7581	112.286	11.4015
ENSG00000049883	PTCD2	0.587056	0.965679	1.02396	1.10608	1.03945	0.944444	0.0921008	1.1424	1.39329	1.16151	1.62713	0.848227	1.26718	1.23995	0.10697	1.03258	1.42113	1.83834	1.24582	1.38447	0.17088	1.28991	1.32325	1.3013	1.96403	1.42306	1.46031	0.128107	1.32283	1.16332	1.04099	0.464482	1.36618	1.31167	1.45097	1.20361	1.16551	0.109892	0.743135	0.778519	0.981134	0.931551	0.809429	2.03024	0.912094	1.06406	0.732345	0.998057	0.134434	1.31687	1.3222	0.735637	0.93117	1.10149	0.602867	0.652735	0.951853	0.114562	1.49767	2.07919	1.17826	1.48978	1.56123	0.187993	1.05557	1.03107	1.04332	0.012248	0.980537	0.847149	0.913843	0.066694	1.08206	1.08605	1.08405	0.0019935		0.972694	0.0661739	1.15843	0.09559	1.28433	0.125265
ENSG00000050030	NEXMIF	0	0	0	0	0	0	0	0	0	0.007827	0	0	0	0.0013045	0.0013045	0	0	0	0	0	0	0.001738	0.005604	0	0	0	0.0014684	0.0010873	0	0.009473	0	0	0	0	0.003152	0	0.00157813	0.00119335	0	0	0	0	0	0	0	0	0	0	0	0	0	0	0	0	0	0	0	0	0	0.009438	0	0	0.0023595	0.0023595	0	0	0	0	0	0	0	0	0	0	0	0		0	0	0.000978375	0.000978375	0	0
ENSG00000050130	JKAMP	4.47082	7.75549	9.02388	7.78655	6.60159	7.12767	0.766796	5.07117	7.88932	10.1531	13.0066	7.33772	7.06107	8.41984	1.13365	3.80448	7.00986	6.51665	6.07328	5.85107	0.708503	12.5649	7.56304	13.8081	10.4839	9.21794	10.7276	1.1229	5.57664	6.26373	6.04752	4.82898	6.21347	8.57225	10.793	10.2201	7.31446	0.793321	5.58641	6.70747	5.13525	8.74265	6.53747	4.97543	6.69773	8.85986	7.64711	6.76549	0.477043	4.92489	6.06445	4.51223	6.80282	4.65513	4.83057	4.71595	5.21515	0.328456	10.0513	13.2286	6.20004	11.7777	10.3144	1.51742	5.86277	8.72643	7.2946	1.43183	8.83823	5.5041	7.17116	1.66707	7.21984	7.85399	7.53692	0.317077		7.17536	0.615274	8.10767	0.910769	6.41302	0.577761
ENSG00000050165	DKK3	22.2354	16.9654	30.1284	33.9231	35.3865	27.7278	3.527	29.7887	22.3686	51.3955	55.2021	47.5968	46.4818	42.1389	5.31782	8.03961	8.13388	8.4335	13.5631	9.54251	1.34281	21.5663	27.2787	31.0912	36.0209	35.4293	30.2773	2.69321	18.5425	30.5577	52.1353	22.7108	36.2091	55.5305	59.5875	57.5965	41.6087	5.86139	28.218	17.9825	21.5412	62.6523	45.61	37.6884	48.0806	44.3405	36.7718	38.0984	4.67895	1.85297	2.90719	4.86951	10.3537	6.25602	6.58036	9.7671	6.08384	1.21047	20.8207	21.3549	22.2124	45.9383	27.5816	6.12561	44.8488	46.929	45.8889	1.04011	61.849	35.1843	48.5166	13.3324	11.1854	12.2298	11.7076	0.522211		32.9167	4.14653	43.7334	4.75262	10.2642	0.973541
ENSG00000050327	ARHGEF5	5.09212	4.85035	6.80681	8.19415	7.4721	6.4831	0.656174	12.0461	11.5828	19.2896	12.3902	10.4176	8.97566	12.4503	1.45945	10.4762	12.3858	12.1173	9.90447	11.221	0.60883	18.5586	19.3184	18.2959	9.42061	10.9445	15.3076	2.1128	6.97625	7.35235	9.41209	6.29809	8.34189	8.92611	8.90879	8.59547	8.10138	0.388009	13.6134	9.85304	9.88702	12.4368	10.3563	7.86589	9.11607	9.36889	10.5101	10.3342	0.579095	6.55368	8.14809	9.2177	11.3591	6.56285	12.6549	9.95372	9.20715	0.876008	16.4626	13.0318	7.86601	10.0778	11.8596	1.8638	8.96579	9.10178	9.03379	0.067994	14.3239	12.5753	13.4496	0.874274	11.7906	9.05813	10.4244	1.36624		7.21187	0.653103	12.7001	1.09322	10.9554	0.548555
ENSG00000050344	NFE2L3	51.0975	72.8377	48.8835	44.0824	45.6763	52.5155	5.22534	25.6194	40.0694	25.0265	35.4323	26.1082	28.5591	30.1358	2.52943	30.5328	50.0904	50.0749	52.4934	45.7979	5.11999	28.2817	24.2828	31.9273	46.8729	43.6767	35.0083	4.39138	51.3495	43.3263	23.1914	40.1034	40.0039	41.7241	45.8801	33.4372	39.877	2.99676	25.041	24.3823	15.3606	16.4354	13.0152	14.5438	11.0549	10.5479	14.4335	16.0905	1.74878	6.62805	10.8795	4.2443	4.35376	6.64724	3.0783	4.64019	5.78162	0.981583	26.2076	21.8334	17.8004	21.0983	21.7349	1.72967	34.1118	50.7799	42.4458	8.33403	25.174	27.607	26.3905	1.21651	27.2636	22.9643	25.1139	2.14969		49.6384	4.44503	29.1995	1.96369	38.9032	5.45969
ENSG00000050393	MCUR1	4.21362	11.2661	7.81989	4.91047	4.66169	6.57435	1.33348	4.732	6.72915	5.7186	5.028	3.75603	4.53702	5.08347	0.420276	6.30612	9.52188	10.3596	5.81388	8.00037	1.13769	7.45995	7.0923	8.06083	6.92217	5.09108	6.92526	0.498374	9.16946	7.8522	4.89868	4.00501	5.15132	5.85644	4.92941	4.23935	5.76273	0.643727	4.72455	5.15677	4.9691	4.9524	4.57841	4.3512	5.68338	5.54271	5.84166	5.08891	0.170829	10.5416	11.615	5.76148	6.70168	7.66098	7.27983	7.23749	8.114	0.806938	12.6291	16.1747	8.99821	5.10383	10.7264	2.37879	3.49553	3.8325	3.66402	0.168482	5.17643	4.7284	4.95241	0.224016	6.34922	6.87165	6.61043	0.261215		5.74282	1.06592	5.0507	0.31125	7.53706	0.779839
ENSG00000050405	LIMA1	31.9603	19.9473	37.1052	38.4501	36.7527	32.8431	3.40567	69.4294	61.0506	103.088	125.689	76.0122	88.3046	87.2623	9.7635	42.0187	56.6703	57.9967	55.8719	53.1394	3.7327	111.165	104.264	120.363	145.528	114.711	119.206	7.07931	31.7319	37.4724	48.5724	41.3164	41.8453	53.3587	62.5926	63.0438	47.4917	4.06261	84.0964	87.783	91.5083	88.9768	61.9398	48.5673	77.7576	107.993	79.7015	80.9248	5.75613	13.269	20.5424	19.5214	29.661	23.2475	24.4691	25.6631	22.3391	1.97277	85.9943	81.7151	62.3126	137.216	91.8095	15.9884	31.4276	54.1145	42.771	11.3434	84.7254	74.7513	79.7383	4.98701	64.5911	40.3877	52.4894	12.1017		35.6797	3.87336	85.3813	7.31245	52.9227	3.9186
ENSG00000050426	LETMD1	6.97407	16.3054	15.4571	14.2349	12.7123	13.1368	1.65513	10.4463	11.1973	15.8726	9.74169	8.58376	10.3653	11.0345	1.03127	6.54417	13.2739	12.8167	6.65968	9.8236	1.86252	11.9076	12.0433	13.6315	11.2956	10.7884	11.9333	0.48033	14.9858	18.3687	16.1396	8.06507	14.7522	9.09002	10.4868	10.8329	12.8401	1.31028	8.72502	10.8247	11.0371	8.92163	8.93468	5.34833	6.74854	5.94641	8.02204	8.27872	0.662152	10.0612	11.6036	9.94503	10.7958	4.52356	10.7057	7.38981	9.28924	0.938307	11.8657	12.9451	4.8223	10.9038	10.1342	1.81906	10.9806	9.02393	10.0023	0.978334	11.5594	7.67379	9.6166	1.94281	7.86681	9.7918	8.8293	0.962493		12.2412	1.29779	10.68	0.870858	9.49217	1.22201
ENSG00000050438	SLC4A8	0.083287	0.14491	0.545309	0.148298	0.413231	0.267007	0.0898849	0.069837	0.063365	0.048449	0.175955	0.426372	0.458033	0.207002	0.0767438	0.042012	0.029743	0.010993	0	0.020687	0.00939278	0.188067	0.112109	0.021097	0.271278	0.102386	0.138987	0.0423497	0.03886	0.14166	0.173336	0.040646	0.531235	0.024777	0.007819	0.04044	0.124847	0.061688	0.028995	0.007838	0	0.276309	0.087859	0.109306	0.127398	0.061721	0.362267	0.117966	0.0413235	0.013504	0.005806	0.043125	0.057116	0.013696	0.021078	0	0.0220464	0.00781881	0.040677	0.106037	0.030868	0.085297	0.0657198	0.0179131	0.042174	0.045355	0.0437645	0.0015905	0.335679	0.241439	0.288559	0.04712	0.052242	0.035058	0.04365	0.008592		0.203223	0.0744483	0.227391	0.0584176	0.0283413	0.00797789
ENSG00000050555	LAMC3	0.795939	0.960025	1.31714	0.123519	0.101151	0.659554	0.238793	0.218643	0.09036	0.142514	0	0.003178	0.008113	0.0771347	0.0368136	0	0.088337	0.115894	0	0.0510577	0.0300101	0.05848	0.250733	0.319962	0.01558	0.017459	0.132443	0.0638376	1.35947	2.13202	0.169752	0.807376	0.225232	0	0.018599	0.041422	0.594233	0.277173	0.146192	0.119966	0.130295	0.099956	0.021643	0	0.026019	0.032021	0.008436	0.0649476	0.0193686	0.166389	0.277509	0.018466	0.034796	0.005664	0.020314	0.03593	0.0798669	0.0388321	0.181232	0.472236	0.038391	0.028558	0.180104	0.103437	0.019801	0.028137	0.023969	0.004168	0	0	0	0	0	0	0	0		0.477958	0.202224	0.057851	0.0297555	0.0340385	0.0218198
ENSG00000050628	PTGER3	0.074426	0.160309	0.480979	0.062097	0.053036	0.166169	0.0809897	0.042616	0.053262	0.903552	0.013107	0.009686	0.013691	0.172652	0.146362	0.192716	0.522912	0.516749	0.117463	0.33746	0.106414	0.085488	0.325413	0.312679	0.066493	0.024212	0.162857	0.0645622	0.493096	0.402062	0.074137	0.035054	0.128482	1.23012	0.246252	0.144144	0.344168	0.138553	1.10233	2.28757	0.485324	0.655481	0.931081	0.30826	0.877594	1.3827	0.428153	0.939833	0.203819	1.99063	1.21619	0.363578	0.405076	1.44692	0.701265	1.35207	1.06796	0.22718	1.02996	0.736556	0.849367	0.057788	0.668418	0.212322	0.310075	0.019238	0.164656	0.145419	0.009674	0.065059	0.0373665	0.0276925	0.060823	0.034845	0.047834	0.012989		0.165737	0.0642693	0.138831	0.109516	0.240918	0.0909337
ENSG00000050730	TNIP3	0	0	0	0	0	0	0	0	0	0.050279	0	0	0	0.00837983	0.00837983	0	0	0	0	0	0	0	0	0	0	0	0	0	0	0	0	0	0.007751	0	0	0	0.000968875	0.000968875	0	0	0	0	0	0	0	0	0	0	0	0	0	0	0	0	0	0	0	0	0	0	0	0	0	0	0	0	0	0	0	0	0	0	0	0	0	0		0	0	0.00628487	0.00628487	0	0
ENSG00000050748	MAPK9	10.3447	11.0996	14.1895	11.7781	10.8961	11.6616	0.672314	13.6014	16.4214	17.5897	13.4544	14.4782	11.5198	14.5108	0.894804	8.93922	25.7026	28.5416	11.067	18.5626	4.99461	16.8067	19.2559	28.3829	22.7011	12.0847	19.8463	2.74639	35.6807	24.7519	9.22869	17.1075	11.0302	14.1292	15.5817	15.8303	17.9175	3.01777	29.5339	24.6339	28.2335	18.868	23.4836	16.7979	15.7995	18.0136	15.4566	21.2023	1.79912	24.6014	42.8793	27.1784	14.3664	19.9381	25.9584	21.226	25.164	3.37443	21.5557	29.8123	24.0789	17.0177	23.1162	2.66757	11.706	12.7724	12.2392	0.533191	9.48531	10.2155	9.85042	0.365108	13.3993	13.1007	13.25	0.149343		11.8266	0.490029	13.3457	1.0077	16.7917	3.35177
ENSG00000050767	COL23A1	0.024583	0.108341	0.088928	0.028336	0	0.0500376	0.0206572	0.07653	0.032846	0.023558	0	0	0	0.0221557	0.0123091	0	0	0.06054	0	0.015135	0.015135	0.010643	0	0	0.024787	0	0.007086	0.00488166	0.294286	0.116132	0.015308	0.25265	0.033895	0	0	0	0.0890339	0.0426552	0.10054	0.086974	0	0	0	0	0	0	0	0.0208349	0.0138273	0	0.080727	0	0	0.012017	0	0	0.0132491	0.011373	0	0	0	0.024745	0.00618625	0.00618625	0.069081	0	0.0345405	0.0345405	0	0	0	0	0	0	0	0		0.0456099	0.0163762	0.0166167	0.00971169	0.01009	0.01009
ENSG00000050820	BCAR1	31.1326	30.819	35.647	51.1615	44.9485	38.7417	4.01884	31.1578	31.1054	40.6282	40.6282	54.9969	51.2787	41.6325	4.05879	53.5979	46.4279	50.7488	45.8368	49.1528	1.84227	41.0117	50.4102	39.6786	30.6162	40.7844	40.5002	3.13783	64.9496	49.2706	52.8103	37.7276	45.9795	37.0537	40.4004	36.2035	45.5494	3.51105	48.031	28.5415	38.2837	48.0647	67.7284	67.2014	38.9353	31.06	43.3554	45.6891	4.67497	66.0508	69.2572	59.5158	50.6972	45.6274	48.4751	44.8091	54.9189	3.775	44.3394	45.3305	50.0278	36.02	43.9294	2.91377	39.3354	40.1779	39.7567	0.421236	43.0899	41.1439	42.1169	0.97296	39.6317	35.6343	37.633	1.99868		39.0317	2.78109	41.7536	2.97747	45.3129	2.74263
ENSG00000051009	FAM160A2	14.7755	18.4933	21.6056	13.9637	12.1784	16.2033	1.69829	16.3761	15.0795	14.3625	8.13957	6.80908	10.6669	11.9056	1.61025	9.88036	13.4587	14.4293	9.2983	11.7667	1.27814	8.97887	9.97251	9.89237	5.42201	7.11357	8.27587	0.87981	12.957	14.3073	8.9605	9.40937	12.3542	9.89471	8.80232	9.03356	10.7149	0.762507	9.56912	6.41977	8.72777	6.9391	8.33937	6.2839	5.37314	7.09538	6.57075	7.25759	0.448384	5.05202	10.5985	5.14039	7.27605	4.31764	4.68987	4.36722	5.92024	0.867124	9.86187	9.00601	4.50785	6.1182	7.37348	1.24649	9.87271	9.179	9.52586	0.346855	7.01593	5.46328	6.23961	0.776325	7.11971	7.57557	7.34764	0.227928		14.2955	1.70169	10.4891	1.50681	10.2937	1.23484
ENSG00000051108	HERPUD1	22.4064	17.1357	26.8741	23.9154	28.8677	23.8399	2.01857	21.9604	27.7594	31.1866	45.9993	46.9847	40.6872	35.7629	4.20503	87.0619	73.8221	64.8373	81.8268	76.887	4.85214	59.9763	59.7709	60.0221	68.0608	48.9362	59.3533	3.04423	68.3653	34.6715	27.0099	20.37	35.8929	36.547	23.6243	18.5948	33.1345	5.61427	56.5779	63.4062	60.3712	54.2728	52.727	55.4657	61.6332	53.2939	57.323	57.2301	1.26634	69.9921	130.837	56.9833	65.2477	58.0462	50.4381	43.4913	67.8623	11.0081	99.2158	83.3621	143.7	88.0709	103.587	13.7779	13.4748	18.3568	15.9158	2.44102	45.3275	35.1461	40.2368	5.09074	45.9927	56.5749	51.2838	5.29107		21.5758	2.08801	36.8814	3.30671	68.3526	6.35753
ENSG00000051128	HOMER3	4.09159	4.54483	5.26837	6.41374	3.58988	4.78168	0.492605	4.76018	6.1652	10.3428	8.1042	19.4362	12.6647	10.2455	2.17297	4.34685	8.25388	7.5575	6.50973	6.66699	0.852398	7.35083	6.99544	5.7799	8.85281	9.37155	7.6701	0.648988	9.41439	4.93605	11.1859	2.48054	5.00168	7.28244	9.72752	7.66426	7.2116	1.03192	3.61826	2.23936	1.97724	9.89477	18.12	18.6125	5.42841	5.25623	6.74863	7.98838	2.11802	21.0511	9.4481	18.6748	12.532	20.556	20.851	19.1796	17.4704	1.73815	6.93211	12.4777	10.5701	6.71602	9.17397	1.41218	6.15501	7.08205	6.61853	0.463517	14.2655	8.88604	11.5758	2.68972	11.3331	13.778	12.5556	1.22244		5.3065	0.490454	10.5781	1.68384	8.62985	1.38974
ENSG00000051180	RAD51	13.6364	12.2407	13.6108	15.7913	15.6997	14.1958	0.681356	10.8286	9.72329	6.69696	6.49047	4.80606	15.1695	8.95248	1.53956	22.1579	17.2714	19.9852	27.4986	21.7283	2.16764	17.3364	21.7052	19.2241	23.7649	25.3092	21.468	1.45244	9.65731	9.64827	15.798	9.41234	11.1618	6.16557	5.63048	6.20566	9.20993	1.18587	10.3682	11.796	13.7885	4.28215	3.12645	4.16574	5.64678	5.61792	5.97583	7.1964	1.26545	3.06022	4.82357	2.04401	2.67514	1.48512	1.33123	2.36356	2.54041	0.446004	15.8405	9.9929	7.96918	11.7481	11.3877	1.67304	14.3163	9.52241	11.9194	2.39694	5.14649	10.017	7.58177	2.43528	15.473	21.4296	18.4513	2.97833		13.5454	0.819096	8.6098	1.2377	20.6359	1.717
ENSG00000051341	POLQ	0.939772	0.727382	1.34931	1.54303	1.65037	1.24197	0.176786	1.7248	1.52176	0.751797	0.856125	0.309311	1.24985	1.06894	0.215316	0.982122	1.05771	1.38022	1.3156	1.18391	0.0968343	1.92474	1.74468	2.26349	3.6273	2.5844	2.42892	0.332417	0.534735	0.72739	1.37821	0.455191	1.59099	1.04295	1.04208	1.52962	1.03765	0.15542	0.844017	1.23543	1.27957	0.418869	0.258255	0.190259	0.273921	0.399048	0.389228	0.587621	0.141046	0.102345	0.309673	0.223966	0.301834	0.150863	0.063253	0.152761	0.186385	0.0360414	1.9148	1.42583	0.748137	1.34048	1.35731	0.239247	1.63535	1.67806	1.65671	0.0213585	0.315807	0.540682	0.428245	0.112438	1.68327	1.05833	1.3708	0.312471		1.36047	0.144065	0.908767	0.190481	1.24621	0.108684
ENSG00000051382	PIK3CB	7.0578	8.1419	8.18098	8.08088	7.85694	7.8637	0.209134	7.8667	9.13268	10.0872	9.00027	7.08414	6.29857	8.24492	0.578253	4.17384	9.67599	8.61597	6.44491	7.22768	1.21998	13.9939	10.8855	14.9736	15.5307	12.6068	13.5981	0.840376	12.2236	8.8902	6.2422	9.34103	9.40395	11.0779	13.1234	12.3601	10.3328	0.80941	15.9324	21.7089	16.8156	13.4207	12.4698	9.37197	12.8984	14.5348	14.3177	14.6078	1.13932	9.65757	7.50161	7.46054	5.26078	8.33798	7.63374	8.50194	7.76488	0.509519	15.3144	17.851	17.8796	20.4548	17.8749	1.04931	7.29316	10.4973	8.89521	1.60205	6.61759	8.3091	7.46334	0.84576	9.12461	5.50606	7.31534	1.80927		8.15842	0.423363	8.04953	0.470148	7.2569	0.902171
ENSG00000051523	CYBA	66.0895	132.468	65.9316	159.507	132.851	111.369	19.1555	52.489	111.007	71.787	218.219	316.74	174.192	157.406	40.7669	204.719	442.7	456.234	263.014	341.667	63.426	75.4455	127.915	118.183	149.777	98.2157	113.907	12.7017	403.529	200.043	138.966	156.017	121.357	209.276	254.108	210.776	211.759	31.4223	181.959	130.977	108.514	181.413	190.77	334.773	233.866	154.264	200.604	190.794	21.8993	398.043	521.967	227.11	190.831	331.356	214.417	258.917	306.091	45.2107	99.8763	136.431	159.949	73.2541	117.377	19.2104	288.976	237.188	263.082	25.8941	206.748	232.941	219.845	13.0967	338.862	468.153	403.507	64.6453		154.716	31.4569	173.015	31.6367	362.28	45.362
ENSG00000051596	THOC3	57.1021	49.6059	52.5873	35.4183	39.6292	46.8686	4.05242	50.5207	44.2913	32.3974	19.4854	22.0391	32.9625	33.6161	4.9509	27.629	77.2925	77.7302	23.8039	51.6139	14.9726	32.6051	37.9706	43.3302	32.4563	31.3231	35.537	2.26385	72.5762	72.1809	33.5425	75.6926	33.9707	25.1691	28.8872	28.1241	46.2679	8.039	56.2918	64.3895	69.3153	14.8563	13.0266	16.6903	16.174	18.3869	15.6114	31.638	8.01307	18.2299	40.3167	12.8662	13.3142	10.6366	10.2258	10.3254	16.5593	4.09827	35.5596	38.4989	18.4622	18.1479	27.6671	5.43879	32.7108	32.6906	32.7007	0.0101435	17.9959	20.3227	19.1593	1.16338	24.2437	27.6008	25.9222	1.67851		42.8206	3.82721	30.0019	4.33332	43.05	10.9176
ENSG00000051620	HEBP2	8.65975	7.94687	7.59358	6.6572	6.26763	7.425	0.433267	5.94878	7.14813	11.5973	9.56455	10.5785	12.9063	9.62394	1.0835	8.77182	14.1073	14.507	6.91172	11.0745	1.90638	13.6273	8.71813	9.28242	8.91403	7.90775	9.68993	1.00974	10.5158	7.57977	7.11707	8.9331	5.40703	9.54758	10.3591	9.5528	8.62654	0.628361	8.1512	7.92696	7.95827	8.01572	7.69558	11.029	12.1776	14.1635	9.51842	9.62625	0.774976	6.22327	7.5726	8.06749	8.85668	10.0097	12.6361	10.1762	9.07744	0.790116	10.7572	10.9046	6.76014	7.22722	8.91229	1.11221	11.9726	7.79428	9.88346	2.08917	16.6694	10.8985	13.784	2.88547	13.4449	16.3164	14.8807	1.43572		8.12742	0.70909	10.6639	1.17891	12.3432	1.49499
ENSG00000051825	MPHOSPH9	0.933596	2.24721	1.14456	1.11584	1.36348	1.36094	0.231839	1.5946	1.51974	0.982111	1.17366	0.997195	1.28118	1.25808	0.105449	0.57522	1.0277	1.14044	0.824808	0.892042	0.124165	1.48286	1.47082	2.16191	2.06771	2.18185	1.87303	0.162899	0.598455	0.869594	1.14726	1.10887	1.27927	1.29268	1.53319	1.45574	1.16063	0.108645	1.23551	1.77785	1.73775	1.58488	0.978248	0.786407	1.57784	1.79673	1.50976	1.44278	0.121167	0.38206	0.26881	0.448712	0.522393	0.711855	0.799174	0.563853	0.528122	0.0695939	1.24534	1.14987	1.23306	2.60682	1.55877	0.349992	1.10924	1.83843	1.47383	0.364595	0.888426	0.842874	0.86565	0.022776	0.875541	0.855291	0.865416	0.010125		1.39319	0.179885	1.15997	0.100501	0.883167	0.0787723
ENSG00000052126	PLEKHA5	2.14089	2.12227	2.93271	3.34115	2.6576	2.63893	0.23396	2.38792	2.18196	6.92047	4.23921	3.15497	2.75877	3.60722	0.726165	1.79367	3.24797	3.41911	2.94021	2.85024	0.365858	3.65054	3.50825	4.69027	4.87568	4.65411	4.27577	0.28765	1.59344	1.88796	3.5487	1.67302	2.84845	4.49184	5.40497	4.47009	3.23981	0.517731	2.56563	2.3677	2.26898	4.98452	4.56336	4.85397	2.76475	3.40975	3.93628	3.52388	0.364621	2.93126	3.35625	5.21429	5.40544	3.57514	3.59683	3.31092	3.91288	0.370686	5.1071	4.54784	5.51602	6.27504	5.3615	0.363456	3.18937	4.04192	3.61565	0.426275	2.86596	2.9005	2.88323	0.017272	4.13284	3.22033	3.67658	0.456254		2.91799	0.259166	3.42622	0.544556	3.12569	0.312678
ENSG00000052344	PRSS8	122.025	136.925	71.8359	103.225	107.967	108.395	10.8702	199.794	228.587	119.459	202.743	326.763	371.895	241.54	37.6717	197.807	126.44	143.113	245.919	178.32	27.2035	135.808	125.036	92.0865	70.3691	162.408	117.141	16.2407	62.5224	42.0701	68.4457	114.289	93.9626	57.0272	42.7067	45.1641	65.7735	9.22079	197.38	315.363	166.973	183.429	195.621	267.805	177.649	172.176	179.435	206.204	16.9345	47.3611	56.3942	122.665	152.253	67.5896	150.911	115.103	101.754	16.737	86.6304	82.2411	54.002	103.725	81.6496	10.3153	163.833	84.7094	124.271	39.5616	286.999	256.147	271.573	15.4262	127.82	243.073	185.446	57.6265		112.931	11.8055	249.049	28.1589	180.695	22.796
ENSG00000052723	SIKE1	3.19313	4.51168	4.20429	3.11262	2.98611	3.60156	0.314345	3.42693	3.7105	5.12326	3.21656	2.20859	3.12434	3.46837	0.390206	2.33571	4.73771	4.55788	3.91238	3.88592	0.546271	5.13096	4.27736	5.40955	4.86976	3.91114	4.71975	0.275406	3.27929	3.51896	3.44131	2.33139	4.28058	3.94115	3.8688	4.01642	3.58474	0.214116	3.3055	3.92713	3.88601	2.29675	2.58851	2.52614	2.53754	2.77546	2.78762	2.95896	0.201404	4.00984	5.07116	3.84914	3.4109	3.47978	3.09371	2.89739	3.68742	0.273472	6.51278	5.83354	3.81289	4.29021	5.11236	0.635469	2.1625	3.02849	2.5955	0.432998	2.0747	2.01958	2.04714	0.0275595	3.32127	3.871	3.59614	0.274862		3.31412	0.300682	3.11306	0.368374	3.78933	0.357957
ENSG00000052749	RRP12	18.564	19.9741	18.8616	15.0454	16.0177	17.6926	0.925856	11.3068	8.66121	14.6718	6.0755	6.93286	8.40051	9.34145	1.29217	9.84497	12.0439	12.0749	6.52656	10.1226	1.30739	11.679	17.2466	17.5621	7.72823	8.22058	12.4873	2.12028	19.098	17.8604	19.0621	16.0853	18.5428	11.9198	12.2091	9.92513	15.5878	1.3057	13.5819	10.1556	12.6687	8.37726	9.76667	9.10604	8.02248	7.0714	9.62471	9.81941	0.705116	19.7637	25.3442	15.3356	14.0276	16.9472	10.6664	12.9029	16.4268	1.84825	26.9857	25.9397	17.436	9.32588	19.9218	4.12883	9.07173	9.19039	9.13106	0.05933	5.36018	4.63625	4.99821	0.361966	8.90911	8.24745	8.57828	0.33083		15.2464	1.70339	8.25564	1.18509	9.60781	0.892747
ENSG00000052795	FNIP2	1.50428	2.62827	2.42768	2.2119	2.0517	2.16476	0.19173	1.7376	2.19688	1.76985	1.38836	0.708824	0.808502	1.435	0.238479	1.01894	1.20949	1.22147	0.63903	1.02223	0.135898	2.99078	2.1653	2.64667	2.31521	1.58991	2.34157	0.235725	1.28711	1.31101	2.83317	0.950217	2.41871	2.87288	2.83114	3.42044	2.24058	0.326282	2.01363	1.83404	2.37395	2.37257	2.12224	0.971746	2.68255	3.4302	3.15294	2.32821	0.242949	0.36046	0.448306	1.26129	1.51052	0.82404	2.50016	1.88988	1.25638	0.295018	1.94445	1.80049	0.770412	1.95134	1.61667	0.284222	2.00375	2.86637	2.43506	0.431306	1.45938	1.85005	1.65472	0.195335	1.32657	0.674449	1.00051	0.326059		2.24199	0.169848	1.48993	0.181997	1.01499	0.120399
ENSG00000052802	MSMO1	30.0263	29.9753	31.8971	23.3909	24.1436	27.8866	1.72114	26.928	36.255	55.2213	49.148	27.1529	33.9106	38.1026	4.76377	30.0317	30.9795	29.2155	38.616	32.2107	2.16532	59.6993	41.0519	71.4167	64.2554	53.1843	57.9215	5.15957	36.4118	33.0774	27.7082	26.8432	28.3424	35.7753	41.4507	39.3169	33.6157	1.96049	32.9164	36.4104	30.3627	51.8137	41.9364	35.6984	56.615	68.7919	56.0824	45.6253	4.40429	87.5819	50.3774	98.3593	127.732	56.6447	106.079	74.6303	85.9149	10.4196	71.3599	103.74	99.534	131.409	101.511	12.2877	16.6778	23.803	20.2404	3.56261	32.2052	31.0738	31.6395	0.56571	49.8305	41.0443	45.4374	4.39313		25.702	2.00091	36.4868	3.64521	36.6196	3.30719
ENSG00000052841	TTC17	5.46819	4.75221	6.38212	5.65628	5.48581	5.54892	0.259904	8.50785	8.44345	11.3267	11.03	6.3935	5.39594	8.51624	0.974089	5.28403	9.09958	9.13148	7.17525	7.67258	0.918207	8.45125	7.95059	9.58588	11.2709	7.53449	8.95862	0.672372	4.02922	6.14417	5.39408	5.7308	5.76268	7.4735	8.51072	9.96249	6.62596	0.674038	8.61991	10.5733	9.46791	11.6221	8.06723	5.42002	9.33985	10.0925	10.3357	9.28206	0.59835	8.19389	7.62844	7.65206	8.32911	6.7566	9.61287	7.79434	7.99533	0.330748	10.4282	10.8918	6.81884	10.2338	9.59316	0.935013	6.45437	8.09892	7.27665	0.822275	9.64971	8.6484	9.14906	0.500654	6.2178	6.8348	6.5263	0.308501		6.04256	0.407302	8.67445	0.726629	7.29049	0.634023
ENSG00000052850	ALX4	0	0	0	0	0	0	0	0	0	0	0	0.001755	0	0.0002925	0.0002925	0	0	0	0	0	0	0	0	0	0	0	0	0	0.090477	0.027237	0	0.026295	0.008919	0	0	0	0.019116	0.0109996	0.085929	0.035263	0.05373	0	0	0.008411	0	0	0	0.0203703	0.0104419	0	0.062102	0	0	0	0	0	0.00887171	0.00887171	0.094355	0.110202	0.048942	0	0.0633747	0.0247945	0	0	0	0	0	0	0	0	0	0	0	0		0	0	0.000219375	0.000219375	0	0
ENSG00000053108	FSTL4	0.045921	0.024762	0.052315	0.022976	0	0.0291948	0.009287	0.030685	0	0.04468	0.039694	0.034329	0.00159	0.025163	0.00794866	0	0.100149	0.073619	0	0.043442	0.0256592	0.021122	0.05774	0	0.00423	0.036743	0.023967	0.0106675	0.021488	0.051633	0.009044	0.015268	0.002147	0.064741	0	0.021221	0.0231927	0.00822205	0.01979	0.058716	0.013553	0	0	0	0	0	0.014655	0.0118571	0.00642515	0	0.054416	0.009176	0.013355	0	0	0	0.0109924	0.00752428	0.030807	0.042117	0	0.023064	0.023997	0.00890429	0.071223	0.097605	0.084414	0.013191	0	0	0	0	0.043631	0	0.0218155	0.0218155		0.0449717	0.0123721	0.0188723	0.00712791	0.0362332	0.0177728
ENSG00000053254	FOXN3	4.64539	7.47844	5.22407	5.18623	4.86288	5.4794	0.511028	4.02984	6.04861	4.86122	3.29732	2.87822	2.10594	3.87019	0.582464	5.10678	5.61812	7.00271	5.21849	5.73653	0.436098	2.7702	4.41417	5.0651	2.95964	2.6731	3.57644	0.488078	3.8758	3.35148	3.08361	4.548	4.89674	5.12282	5.97771	6.19926	4.63193	0.405198	4.423	2.75033	1.45152	3.17891	2.46529	3.47324	2.51691	2.65808	3.15505	2.89693	0.271458	2.24305	3.37074	1.55992	1.22775	2.37662	2.35825	2.57401	2.24433	0.263214	4.62343	4.91968	2.903	2.12486	3.64274	0.673517	5.7319	7.34914	6.54052	0.80862	3.02383	4.53503	3.77943	0.755599	4.32221	2.9289	3.62556	0.696657		5.78258	0.440218	3.8475	0.449844	5.03287	0.553608
ENSG00000053328	METTL24	0	0.016545	0.009966	0	0	0.0053022	0.00340948	0.022304	0	0	0	0	0	0.00371733	0.00371733	0	0	0	0	0	0	0	0	0	0	0	0	0	0	0	0	0	0	0	0	0	0	0	0	0	0	0	0	0	0	0.028441	0	0.00316011	0.00316011	0	0	0	0	0	0	0	0	0	0	0	0	0	0	0	0	0.010596	0.005298	0.005298	0	0	0	0	0	0	0	0		0.005301	0.00262147	0.002788	0.002788	0	0
ENSG00000053371	AKR7A2	70.6472	129.457	91.298	75.3951	70.837	87.5269	11.1424	80.7686	80.0295	60.4032	54.0723	84.4749	111.038	78.4644	8.21807	57.3587	67.9605	72.3739	50.1783	61.9678	5.03683	25.4576	29.6446	30.9883	28.8821	41.0671	31.2079	2.62841	86.216	71.7639	61.5226	62.8387	61.7997	60.6304	47.2247	45.1547	62.1438	4.60299	45.3099	36.2407	42.6891	37.8651	36.6729	59.5227	43.0752	37.4326	43.7145	42.5025	2.41466	23.5717	34.8018	19.7542	34.1056	23.4977	18.5431	25.4067	25.6687	2.43746	29.0125	26.3875	26.219	31.3138	28.2332	1.20972	124.278	78.5854	101.432	22.8465	81.3747	82.6356	82.0051	0.630444	41.4374	48.5071	44.9723	3.53484		91.4998	9.51586	79.3496	6.04404	56.3027	4.88043
ENSG00000053372	MRTO4	38.0799	41.2696	36.8173	25.7995	31.2407	34.6414	2.74075	20.9572	18.2227	24.2694	13.5321	14.9078	16.1619	18.0085	1.64319	16.7818	19.6627	18.3429	11.9416	16.6823	1.68632	16.3369	21.3239	26.1827	15.5898	14.5733	18.8013	2.18073	27.8407	34.6384	30.8387	28.415	26.4583	18.6623	21.7983	20.8959	26.1934	1.91197	13.9265	14.6865	18.2682	11.4796	7.11447	10.9224	13.0794	13.0598	10.7934	12.5923	1.02812	12.1972	15.5296	10.8024	12.7398	12.9466	7.39283	9.75074	11.6228	0.983963	22.3147	22.5426	11.4415	9.82488	16.5309	3.42133	19.997	20.8301	20.4136	0.416548	11.9167	12.5209	12.2188	0.302114	16.6687	24.6248	20.6468	3.97803		30.5763	3.23584	16.5611	1.53219	18.0038	1.70029
ENSG00000053438	NNAT	0	0	0	0	0	0	0	0	0	0	0	0	0.127604	0.0212673	0.0212673	0	0	0	0	0	0	0.034438	0	0	0	0	0.0068876	0.0068876	0	0	0	0	0	0	0	0	0	0	0	0	0	0	0	0	0	0	0	0	0	0	0	0	0	0	0	0	0	0	0.068476	0	0	0	0.017119	0.017119	0	0	0	0	0	0	0	0	0	0	0	0		0	0	0.0159505	0.0159505	0	0
ENSG00000053501	USE1	9.76825	13.9519	11.7135	9.28862	10.2836	11.0012	0.842088	8.76277	9.19309	11.7572	10.0752	11.615	21.5654	12.1614	1.94602	17.2056	14.7457	14.3474	19.6832	16.4955	1.2363	8.02082	10.8035	9.29663	7.76837	11.2745	9.43277	0.708988	12.4828	10.8558	10.9575	8.44567	9.56039	7.04396	7.98237	6.90465	9.27913	0.715337	10.4293	10.5216	10.413	11.0913	10.7233	13.0769	11.9111	11.0954	14.3164	11.5087	0.453479	10.3304	14.0061	13.9916	19.7369	13.951	10.4183	13.6037	13.7197	1.18338	9.05093	8.42647	11.4293	14.0596	10.7416	1.28128	8.8474	7.6271	8.23725	0.610149	13.0673	12.2002	12.6337	0.433552	16.4552	19.4716	17.9634	1.50819		10.2115	0.784372	12.2795	1.42879	16.9848	0.926709
ENSG00000053524	MCF2L2	0.20922	0.044068	0.219552	0.165542	0.158572	0.159391	0.0311771	0.280095	0.117269	0.257173	0.072754	0.063066	0.082612	0.145495	0.0397601	0.03159	0.050133	0.155169	0.004753	0.0604112	0.0329307	0.237341	0.151943	0.120176	0.262273	0.382014	0.230749	0.0460191	0.034901	0.043798	0.068586	0.081578	0.309543	0.316247	0.361295	0.399893	0.20198	0.0558066	0.090096	0.040947	0.006903	0.043753	0.105506	0.037983	0.036154	0.026506	0.022055	0.0455448	0.0106441	0.060275	0.137688	0.078218	0.034771	0.063893	0.513874	0.108072	0.142399	0.0632088	0.231875	0.110074	0.056233	0.031458	0.10741	0.0446154	0.03461	0.144193	0.0894015	0.0547915	0.021703	0.037976	0.0298395	0.0081365	0.060097	0.037575	0.048836	0.011261		0.139394	0.0277927	0.116581	0.0347498	0.0565528	0.0211703
ENSG00000053702	NRIP2	0.042767	0	0	0	0	0.0085534	0.0085534	0	0	0	0	0	0	0	0	0	0	0	0	0	0	0.005879	0	0	0	0	0.0011758	0.0011758	0	0	0	0.002786	0	0	0	0	0.00034825	0.00034825	0	0.007365	0	0	0	0	0	0	0	0.000818333	0.000818333	0	0	0	0	0	0	0	0	0	0	0	0	0	0	0	0	0	0	0	0	0	0	0	0	0	0	0		0.00610957	0.00610957	0	0	0	0
ENSG00000053747	LAMA3	0.175353	0.122894	0.208129	0.323433	0.3905	0.244062	0.0492126	0.308971	0.115561	15.7913	0.784912	0.806511	1.3256	3.1888	2.52643	0.070904	0.38485	0.392223	0.03259	0.220142	0.0975484	0.874004	2.21	6.92063	1.66897	1.577	2.65012	1.08857	0.24907	0.285124	5.79524	0.199557	0.927874	0.302415	0.431685	1.43368	1.20308	0.673251	2.40816	0.124325	0.440725	1.15616	0.378354	0.544341	0.09715	0.065107	0.102249	0.59073	0.25464	0.019339	0.119097	0.248727	0.500919	0.16357	0.497616	0.53555	0.297831	0.0798227	2.96173	2.354	1.35939	4.28747	2.74065	0.612297	0.257706	0.301239	0.279473	0.0217665	0.188845	0.150011	0.169428	0.019417	0.318238	0.072763	0.195501	0.122737		0.254179	0.0349069	2.43396	1.91405	0.211928	0.0695526
ENSG00000053770	AP5M1	1.24693	1.11417	1.74469	1.27848	1.23714	1.32428	0.108758	2.00308	2.41888	2.79204	1.65003	1.05729	1.0776	1.83315	0.288547	0.539253	2.08096	1.61181	0.675932	1.22699	0.37126	2.53346	1.7332	2.4065	1.95888	1.5484	2.03609	0.189754	1.27205	1.34943	1.11279	1.73654	1.70914	2.30552	2.55794	2.41194	1.80692	0.196868	1.26544	1.00929	1.16296	1.28323	1.11621	0.808391	1.33397	1.5869	1.25235	1.20208	0.0726166	0.872252	1.19273	1.52513	1.44616	1.09214	1.86422	1.35865	1.3359	0.121742	2.89457	2.70985	1.40353	1.95821	2.24154	0.345	0.960342	1.46709	1.21372	0.253376	1.57629	1.37908	1.47768	0.0986035	1.43211	0.955499	1.1938	0.238305		1.29269	0.0954222	1.74429	0.219852	1.21593	0.242834
ENSG00000053900	ANAPC4	5.2101	5.96252	8.70912	6.47912	6.16337	6.50485	0.589345	7.51847	8.45084	8.28398	13.0644	12.1134	14.4582	10.6482	1.19323	2.47559	6.99978	6.82131	4.97782	5.31862	1.05211	8.49043	6.85293	8.90017	7.16958	6.14596	7.51181	0.51488	5.95294	5.88552	5.02787	3.75191	5.4551	6.15359	7.03579	8.081	5.91796	0.456782	3.47491	3.39602	4.41884	8.27399	5.84055	6.21747	4.66371	4.83473	5.77821	5.21094	0.506757	2.85373	4.22172	3.13743	3.44826	3.30951	3.36074	2.83344	3.30926	0.177146	8.95159	10.3255	4.73239	7.96333	7.99321	1.18996	6.26294	6.66289	6.46291	0.199972	7.3173	6.19139	6.75434	0.562955	5.31815	6.56842	5.94328	0.625135		6.49287	0.409095	9.67473	1.08637	5.52684	0.697261
ENSG00000053918	KCNQ1	0.01269	0.224322	0.014328	0.042166	0.025737	0.0638486	0.0404622	0.023385	0.054576	0.111688	0	0.086702	0	0.0460585	0.0189636	0	0.013785	0.05256	0	0.0165863	0.0124237	0.002373	0.020121	0.022628	0	0.006764	0.0103772	0.00463591	0.168851	0.057936	0.158353	0.83328	0.100863	0.428908	0.296187	0.075304	0.26496	0.0923116	0.342783	0.045739	0.088738	0.091	0.22606	0.221359	0.137373	0.110738	0.104805	0.152066	0.0311475	0.022155	0.088362	0	0.023397	0.129135	0.089965	0.065357	0.0597673	0.0175135	0.034764	0.012381	0.140466	0.011757	0.049842	0.0306782	0.183857	0.169345	0.176601	0.007256	0.011293	0.045484	0.0283885	0.0170955	0.013892	0	0.006946	0.006946		0.0960636	0.0348503	0.041641	0.0145414	0.0133728	0.00831178
ENSG00000054116	TRAPPC3	44.2974	57.5855	57.07	43.1939	44.1416	49.2577	3.30102	38.548	41.9595	50.5542	43.003	42.1529	50.5041	44.4536	2.01923	46.684	50.5092	51.6278	39.5223	47.0858	2.73431	45.0335	43.7663	53.2185	37.8509	37.818	43.5374	2.83781	78.506	56.8281	43.0889	44.9536	42.7994	44.6774	45.7684	42.9773	49.9499	4.3912	35.3592	33.4463	32.8425	38.449	39.7632	43.2193	39.6812	40.1062	36.7823	37.7388	1.13647	52.3746	54.6055	59.7053	59.9133	52.154	53.9003	48.8078	54.4944	1.53678	54.7945	61.2731	41.6045	42.0728	49.9362	4.85951	39.7821	36.7312	38.2567	1.52545	44.4191	39.1451	41.7821	2.63702	42.0436	63.9635	53.0035	10.96		46.1145	3.06857	43.7857	1.61981	49.0584	3.54331
ENSG00000054118	THRAP3	19.6997	19.6383	22.1983	25.2794	28.2666	23.0165	1.66984	26.7964	28.0387	27.5795	26.0809	17.1966	21.0316	24.4539	1.78077	25.1946	25.0703	24.9409	23.8799	24.7714	0.301654	29.8615	28.0139	31.4	30.5077	28.1876	29.5941	0.65737	17.2563	20.6205	23.7097	18.786	27.5149	24.0255	23.9014	25.0102	22.6031	1.20965	24.3622	23.1166	26.1127	23.353	19.7417	13.718	24.6498	28.0913	28.155	23.4778	1.49822	15.9999	18.944	22.1888	23.6654	25.0833	23.4758	23.0905	21.7783	1.20198	31.7218	30.8853	26.035	31.665	30.0768	1.36071	23.4978	24.6552	24.0765	0.578705	21.8444	25.7224	23.7834	1.93899	31.0292	23.3108	27.17	3.8592		23.3193	1.17557	24.2863	1.35836	25.5709	1.13357
ENSG00000054148	PHPT1	103.521	156.732	148.533	98.9903	100.106	121.576	12.7665	193.213	160.463	79.3638	102.836	164.754	99.1471	133.296	18.5476	133.515	204.916	198.745	101.092	159.567	25.3139	111.591	122.597	116.098	79.2787	66.7503	99.2628	11.0369	121.705	151.742	89.5317	91.649	81.5488	99.3828	91.2951	78.7799	100.704	8.65052	117.535	136.894	188.799	100.305	42.8296	114.022	107.209	99.215	80.6013	109.712	13.2283	68.9622	105.772	64.7768	97.8048	83.6106	38.2135	64.0687	74.7441	8.66624	84.8983	84.8535	57.6753	41.6001	67.2568	10.6885	160.624	95.9259	128.275	32.349	201.459	163.725	182.592	18.8673	114.72	230.019	172.37	57.6497		123.49	11.3564	145.62	16.1894	163.835	22.0265
ENSG00000054179	ENTPD2	5.45631	6.73206	5.73923	6.51089	6.42579	6.17286	0.244174	1.36977	2.52449	1.27693	1.08332	1.28325	0.424136	1.32698	0.277775	0.522044	1.48466	1.61188	1.06034	1.16973	0.245992	0.290225	0.392908	0.417446	1.01477	1.30226	0.683522	0.200312	3.96761	3.80999	5.20617	4.86558	6.53329	2.88042	3.98029	2.73735	4.24759	0.443536	1.35807	1.77139	0.529427	0.418051	0.898553	1.24559	0.360943	0.243333	0.620816	0.827352	0.175215	0.170137	0.535962	0.22645	0.195784	0.261958	0.225703	0.225849	0.26312	0.0467409	0.296326	0.295978	0.365764	0.704249	0.415579	0.0976121	7.66369	4.90319	6.28344	1.38025	0.43234	0.97605	0.704195	0.271855	0.88949	1.37644	1.13296	0.243473		6.20445	0.345725	1.17129	0.233161	1.15748	0.167979
ENSG00000054219	LY75	0.003123	0.007096	0.013401	0	0.028159	0.0103558	0.00498201	0.039168	0.006978	0.137803	0.012723	0.010351	0.006431	0.0355757	0.0210469	0.011248	0.037271	0.138285	0	0.046701	0.0315099	0.018768	0.030522	0.007746	0.106992	0.02462	0.0377296	0.0177196	0.021122	0.052728	0.012333	0	0.017487	0.051133	0.100482	0.060944	0.0395286	0.011657	0.053723	0.029071	0.010589	0.065078	0.053789	0.038934	0.043284	0.096079	0.030248	0.046755	0.008193	0.021034	0.02226	0.034728	0	0.017492	0.038628	0.021998	0.0223057	0.0047388	0.012907	0.022854	0.076155	0	0.027979	0.0167262	0.092447	0.064602	0.0785245	0.0139225	0.039408	0.028312	0.03386	0.005548	0.003883	0.00547	0.0046765	0.0007935		0.0298326	0.0133832	0.0351468	0.0154429	0.0326928	0.0218101
ENSG00000054267	ARID4B	2.55721	1.63693	2.08403	2.40551	1.91426	2.11959	0.16578	3.50645	3.38526	5.22836	5.07234	4.77287	5.0139	4.49653	0.337951	1.58224	3.834	4.03043	4.3459	3.44814	0.63084	5.04106	3.38953	4.65977	4.83509	3.47017	4.27913	0.35216	2.42854	1.86778	2.08065	2.20997	2.39931	3.92845	3.56603	4.40662	2.86092	0.339246	3.98031	3.27374	2.96941	5.17778	3.72066	3.12599	3.11824	3.90543	4.44153	3.7459	0.242078	1.85361	3.15682	3.59687	3.03739	3.20227	3.56147	3.83518	3.17766	0.245396	5.62967	5.97914	5.85525	4.85697	5.58026	0.251713	1.86805	4.07737	2.97271	1.10466	3.49609	3.7689	3.6325	0.1364	4.13456	4.31963	4.2271	0.0925365		2.36334	0.30976	4.28052	0.286087	3.70779	0.432113
ENSG00000054277	OPN3	6.5135	8.32381	7.95474	6.77941	6.73162	7.26062	0.366181	30.4012	39.9956	44.2833	83.2177	74.4774	30.2784	50.4423	9.32239	25.143	30.9086	32.8916	28.2092	29.2881	1.68219	173.17	100.382	78.8677	79.447	45.4681	95.4669	21.3236	26.931	15.7353	7.85019	22.5463	9.34731	33.645	29.79	28.7888	21.8292	3.44941	51.9767	48.829	33.0081	93.2826	73.8457	63.5816	93.4296	100.953	87.3741	71.8089	7.92232	35.518	34.3236	44.7199	50.8116	60.0767	53.9429	64.9098	49.1861	4.41525	82.777	89.5625	108.374	105.088	96.4506	6.1319	18.2885	16.5103	17.3994	0.889123	51.491	41.3444	46.4177	5.07334	36.7542	36.1585	36.4564	0.297832		10.1574	1.89682	49.4361	6.92173	31.6775	1.84974
ENSG00000054282	SDCCAG8	24.5034	31.3368	38.4212	28.1849	30.6397	30.6172	2.28819	17.6126	15.2331	9.56167	16.8911	23.1719	15.6188	16.3482	1.79155	8.73048	16.0932	15.2086	13.5516	13.396	1.64194	9.847	15.7528	11.4418	12.0335	20.9813	14.0113	1.99336	29.9569	37.9192	33.3711	17.2609	26.5758	30.2176	25.961	26.2367	28.4374	2.1509	8.69437	9.0749	10.1969	13.8895	7.50588	10.9573	7.3991	7.33736	9.04776	9.3448	0.70477	3.27387	4.60654	3.84771	4.16243	5.53193	4.93759	5.53154	4.55594	0.321925	9.73942	10.188	5.74125	10.3221	8.99769	1.09261	39.4451	27.0118	33.2284	6.21665	15.8731	10.1441	13.0086	2.8645	11.2383	26.9779	19.1081	7.86979		31.3633	2.1367	15.5133	1.52028	15.3	2.5802
ENSG00000054356	PTPRN	1.3834	0.238104	1.51221	0.909242	0.712749	0.951139	0.231154	0.196064	0.022622	1.83692	0	0.01587	0.079643	0.358521	0.297132	0.175536	0.182096	0.252334	0.207965	0.204483	0.0174187	0.24632	1.55422	2.04155	1.13232	0.590939	1.11307	0.322564	0.750032	1.10063	1.46302	0.453331	0.929609	0.057572	0.10731	0.116266	0.622221	0.184928	0.158659	0.047924	0.108427	0.015451	0.046216	0.053872	0.022855	0.013714	0.031589	0.0554119	0.0160627	0.160918	1.35178	0.983082	0.708782	0.23885	0.351628	0.250354	0.577913	0.170957	2.7313	1.26224	0.656346	0.328298	1.24455	0.531997	0.11617	0.13099	0.12358	0.00741	0.027434	0.087978	0.057706	0.030272	0.37845	0.114775	0.246613	0.131837		0.714694	0.220774	0.283317	0.223055	0.218526	0.0368645
ENSG00000054392	HHAT	1.62436	1.4218	1.58094	0.818107	0.88614	1.26627	0.17274	4.34325	4.26219	4.73141	2.81854	2.58628	3.61787	3.72659	0.356533	1.43522	2.37388	2.7575	1.13209	1.92467	0.383312	3.90088	3.35004	3.17207	1.43158	1.24993	2.6209	0.53702	0.732241	0.937112	0.857341	1.32781	0.921224	1.41885	1.18416	1.56712	1.11823	0.105966	1.72263	1.60687	1.77987	1.98601	1.8662	1.66108	1.54302	1.32245	1.98199	1.7189	0.0716859	0.417615	1.04541	0.651486	1.25778	0.672148	0.94643	0.90286	0.841961	0.106246	2.8666	2.47709	0.789314	1.05922	1.79806	0.513672	1.32655	0.967988	1.14727	0.17928	2.97091	2.5798	2.77536	0.195555	1.31243	0.934727	1.12358	0.188853		1.23227	0.127363	3.48878	0.306105	1.65764	0.299451
ENSG00000054523	KIF1B	4.48515	4.20335	6.2273	5.39753	6.74036	5.41074	0.487306	5.35513	6.77832	8.14302	3.78261	3.8141	3.52072	5.23232	0.772873	1.87359	3.42869	3.6332	2.44766	2.84578	0.414675	4.74233	4.41577	6.13336	6.00339	4.49302	5.15757	0.376291	4.43895	5.75673	5.08044	3.31453	7.04351	5.23337	7.3567	6.45206	5.58454	0.479846	3.10544	2.57543	2.86899	2.67357	2.82023	2.48376	2.20602	2.59526	2.50882	2.64861	0.0864532	2.29693	1.98843	2.48297	2.32427	2.3664	4.07465	2.93415	2.63826	0.262141	5.26031	5.82533	4.0038	4.17182	4.81532	0.436921	5.15133	7.06412	6.10773	0.956396	2.83784	3.19545	3.01665	0.178807	3.02506	1.49108	2.25807	0.76699		5.60988	0.416125	4.6784	0.672784	2.64988	0.351215
ENSG00000054598	FOXC1	0.465505	1.42557	0.67709	2.20216	1.5078	1.25563	0.312042	0.620309	1.85461	1.63047	5.66673	4.48593	3.84701	3.01751	0.793422	4.26429	3.27132	3.16161	4.28726	3.74612	0.30665	1.9467	2.32728	2.3133	3.54535	3.77997	2.78252	0.367617	1.7724	1.2073	2.31995	1.13064	1.37969	3.75722	2.70006	2.94465	2.15149	0.333	0.898936	0.356654	0.58523	1.89462	1.2503	1.58776	0.859741	0.969253	1.12933	1.05909	0.158575	0.184871	0.472214	0.412067	0.96365	0.360917	0.448986	0.539484	0.48317	0.0905413	1.61178	1.18183	0.509747	1.97398	1.31933	0.314698	1.66098	2.53722	2.0991	0.438117	4.52431	4.48213	4.50322	0.021089	3.66828	3.05749	3.36289	0.305397		1.49662	0.282322	3.38894	0.629589	3.61838	0.224408
ENSG00000054611	TBC1D22A	8.6182	7.68267	8.58603	5.65944	5.49778	7.20882	0.68687	8.59561	9.35695	10.3572	9.41902	11.3231	9.31043	9.72705	0.392854	4.92254	9.40021	10.7368	5.78458	7.71104	1.39927	10.0953	10.2379	9.40769	9.19281	5.39708	8.86616	0.889581	9.65941	8.57237	4.7268	12.7796	5.25596	9.50408	8.55601	8.02424	8.38481	0.901954	8.44287	6.70575	6.50464	7.55774	7.66881	9.85388	7.41585	6.12768	6.96553	7.47142	0.377341	4.38903	5.48881	4.79234	3.64638	5.20557	5.66185	6.84875	5.14753	0.385248	10.6852	7.66199	6.74867	5.44313	7.63476	1.1141	9.64791	9.00467	9.32629	0.321621	13.1668	12.2663	12.7165	0.450289	8.95063	11.8091	10.3799	1.42923		7.81381	0.618137	10.4744	0.573852	8.60065	1.11172
ENSG00000054654	SYNE2	6.37684	5.52234	5.42977	4.27725	4.49564	5.22037	0.379946	10.5985	16.0595	10.1704	21.0121	25.8837	19.7708	17.2492	2.52209	4.34545	10.7719	11.5079	11.2217	9.46174	1.71214	7.31496	7.04825	11.0303	14.2735	6.51926	9.23725	1.49086	4.51196	4.76637	3.53676	7.39079	5.29527	9.49413	9.13241	9.55162	6.70991	0.874619	13.0129	9.16147	7.10178	12.4209	28.148	20.4392	12.8352	12.2252	13.3207	14.2961	2.10908	10.9957	11.1629	13.5183	8.70552	15.5765	15.7261	16.6595	13.1921	1.12659	12.766	11.0051	25.365	14.1788	15.8287	3.24437	7.76332	9.08629	8.4248	0.661487	18.2501	17.7736	18.0118	0.238264	12.7902	12.1521	12.4711	0.319036		6.13592	0.662453	17.4398	1.85074	10.4649	1.25772
ENSG00000054690	PLEKHH1	1.52985	2.24127	2.98676	2.63005	2.79409	2.43641	0.257707	6.86339	9.35533	9.02304	4.20209	2.18967	3.04819	5.78028	1.25588	3.02325	5.60738	6.03518	2.43314	4.27474	0.905206	5.60865	6.50919	6.17201	4.31951	2.84806	5.09148	0.673565	3.27777	3.21559	2.37229	2.61075	2.73875	3.62224	4.31683	3.81514	3.24617	0.232928	3.44734	2.30916	2.77249	6.99941	6.55225	3.54836	5.82433	5.11003	7.00357	4.84077	0.619199	12.9925	10.7008	14.4919	8.0221	12.569	13.1637	12.982	12.1317	0.805146	7.24083	5.81205	6.72075	2.15138	5.48125	1.14855	5.42951	4.36796	4.89874	0.530777	3.78051	3.57186	3.67618	0.104321	7.10688	1.72372	4.4153	2.69158		3.13993	0.501266	5.25426	0.981796	4.32159	0.900894
ENSG00000054793	ATP9A	0.931528	0.907434	1.19375	0.981329	1.10703	1.02421	0.054621	3.84139	5.9431	10.5615	5.92121	4.35779	2.92766	5.59212	1.10476	1.95076	2.69868	3.09221	2.73569	2.61933	0.239866	6.83689	5.77061	7.50607	5.69875	3.18517	5.7995	0.736012	1.13922	1.01864	1.17365	1.40685	1.22045	3.10943	3.64865	3.46659	2.02293	0.410617	3.81096	2.1548	2.54089	5.08558	4.94591	3.88929	3.09137	3.11254	4.0907	3.63578	0.335048	1.9049	2.19712	2.42127	1.60838	2.47394	3.91886	3.38614	2.55866	0.309456	5.97504	4.70475	3.52185	3.59932	4.45024	0.575597	1.62028	3.6906	2.65544	1.03516	6.41214	5.83344	6.12279	0.289347	5.77324	1.26792	3.52058	2.25266		1.49028	0.378092	5.72478	0.815087	2.91975	0.630407
ENSG00000054796	SPO11	0	0	0	0	0	0	0	0	0	0	0	0	0	0	0	0	0	0	0	0	0	0	0	0	0	0	0	0	0	0	0	0	0	0	0	0	0	0	0	0	0	0	0	0	0	0	0	0	0	0	0	0	0	0	0	0	0	0	0	0	0	0	0	0	0	0	0	0	0	0	0	0	0	0	0	0		0	0	0	0	0	0
ENSG00000054803	CBLN4	0	0	0	0	0	0	0	0	0	0	0	0	0	0	0	0	0	0	0	0	0	0	0	0	0	0	0	0	0	0	0	0	0	0	0	0	0	0	0	0	0	0	0	0	0	0	0	0	0	0	0	0	0	0	0	0	0	0	0	0	0	0	0	0	0	0	0	0	0	0	0	0	0	0	0	0		0	0	0	0	0	0
ENSG00000054938	CHRDL2	0	0	0	0	0.025638	0.0051276	0.0051276	0.026213	0	0	0	0.004733	0.04448	0.012571	0.00761536	0	0	0	0	0	0	0	0.030711	0	0	0	0.0061422	0.0061422	0.027987	0.045154	0	0	0	0	0	0	0.00914262	0.00620117	0	0	0	0	0.018955	0	0	0	0	0.00210611	0.00210611	0	0	0	0	0	0	0.024997	0.003571	0.003571	0	0	0.003927	0	0.00098175	0.00098175	0	0	0	0	0	0	0	0	0	0	0	0		0.00366257	0.00366257	0.00942825	0.00594147	0	0
ENSG00000054965	FAM168A	3.58064	3.05635	4.4885	5.07742	5.50368	4.34132	0.455213	4.67448	3.69332	3.47959	2.66262	2.49858	2.62169	3.27171	0.345446	3.80056	4.98822	4.61978	3.7955	4.30102	0.299982	3.57063	3.61584	3.21442	4.60761	4.49109	3.89992	0.274713	3.19842	6.08628	5.02235	3.38031	5.04048	5.3906	5.37747	5.84462	4.91757	0.37809	3.71697	3.97039	5.6643	3.7948	4.15172	3.01431	3.60772	2.76107	3.06844	3.74997	0.285812	4.8003	3.83503	4.61035	3.38035	4.49671	4.37989	4.18487	4.24107	0.185331	3.66739	3.70159	3.77612	4.60534	3.93761	0.223731	5.9316	5.78895	5.86028	0.0713265	2.52515	2.88875	2.70695	0.181797	3.38937	1.54836	2.46887	0.920503		4.77531	0.421183	3.13052	0.271389	3.6903	0.491603
ENSG00000054967	RELT	2.63841	2.93919	3.99392	3.20114	3.07782	3.17009	0.226293	2.92035	2.67899	2.54994	1.29255	1.6604	2.2948	2.23284	0.257419	4.78107	7.67242	7.38964	4.07822	5.98034	0.908551	1.57889	3.05793	2.74785	2.21549	2.20478	2.36099	0.254227	6.62	5.23859	3.03981	2.78081	3.53107	2.92616	3.06384	2.27447	3.68434	0.521616	3.71337	3.0069	4.52581	3.50686	4.91636	6.10353	2.6856	1.79153	2.53542	3.64282	0.448058	7.67912	14.9602	5.80039	4.3761	6.63421	4.90064	6.12271	7.21049	1.35533	5.82905	4.79739	15.4378	5.48386	7.88701	2.52603	2.52852	2.91203	2.72028	0.191754	1.32279	1.16919	1.24599	0.0768005	3.72258	3.54794	3.63526	0.0873205		3.04157	0.181709	1.98613	0.248586	5.19864	0.758361
ENSG00000054983	GALC	0.491922	0.807726	0.43625	0.116141	0.168558	0.404119	0.124511	2.33129	2.67944	3.19062	1.06207	1.05955	1.51995	1.97382	0.36421	0.699039	3.05028	3.34686	0.862597	1.98969	0.701361	2.88307	2.3167	2.85359	0.750789	0.596508	1.88013	0.503349	0.828721	0.672071	0.189894	0.616785	0.389023	0.618218	1.15594	1.75063	0.77766	0.17172	3.13932	3.60802	2.63267	1.04077	1.35561	1.23677	1.76985	1.90641	2.6169	2.14515	0.299412	1.75107	0.921101	0.662425	0.699318	0.367171	0.930237	0.6632	0.85636	0.165403	2.8344	3.19753	0.513821	1.85662	2.10059	0.599939	0.385247	0.699056	0.542152	0.156905	0.819527	0.531053	0.67529	0.144237	1.20907	0.82443	1.01675	0.192317		0.443557	0.0959312	1.64919	0.342009	1.66538	0.491224
ENSG00000055044	NOP58	34.2602	25.7128	26.9793	24.3289	23.9105	27.0384	1.88468	20.9988	22.5245	23.636	31.0819	26.304	32.4278	26.1622	1.91274	12.413	22.7939	22.2512	19.5815	19.2599	2.38783	36.5468	24.0634	33.9552	29.1743	31.738	31.0955	2.13831	19.2048	20.4035	24.8906	21.9651	25.1801	24.6463	25.7601	27.0485	23.6374	0.982092	18.9524	14.9205	19.4571	28.1878	17.8307	19.3252	16.6964	22.8104	22.1756	20.0396	1.30664	16.7888	26.5285	18.6421	22.6439	20.7223	11.4246	15.3582	18.8726	1.8802	32.0534	42.8375	28.2081	26.1172	32.3041	3.72012	15.0583	25.1914	20.1249	5.06656	17.2094	12.5441	14.8768	2.33267	27.2784	36.5797	31.929	4.65066		25.0631	2.13062	23.3408	2.35918	23.483	3.29488
ENSG00000055070	SZRD1	39.2185	39.9264	35.2107	37.4918	38.0769	37.9849	0.8136	37.4517	35.005	44.7089	31.1105	31.5363	32.0368	35.3082	2.12611	42.7607	40.3709	40.5175	31.8871	38.884	2.39556	38.5531	43.654	44.0704	37.2454	34.3888	39.5823	1.8737	31.9632	36.5392	38.8631	39.7265	39.0377	41.3393	35.3262	36.7772	37.4466	1.04133	35.4957	32.9479	35.5409	32.6199	31.5485	29.3175	37.4228	36.8329	34.933	34.0732	0.882878	36.6076	40.1788	42.6906	44.3716	43.1683	37.1688	41.3228	40.7869	1.12716	46.243	49.0861	34.267	32.723	40.5798	4.14337	41.6204	37.2619	39.4412	2.17928	36.8856	37.9303	37.408	0.522364	40.3843	38.1032	39.2437	1.14054		38.401	0.783264	35.8332	1.5967	39.0039	1.5453
ENSG00000055118	KCNH2	1.62603	2.74295	2.47221	1.23332	1.24244	1.86339	0.314895	1.10302	1.70328	2.81977	0.023196	0.203691	0.167519	1.00341	0.45085	0.191363	0.538635	0.620261	0	0.337565	0.145966	0.24765	0.916904	1.10035	0.148047	0.385784	0.559747	0.189338	2.43462	2.26297	1.02946	1.82042	1.23412	0.538019	1.22525	0.686728	1.40395	0.247809	0.957478	0.252926	0.427924	0.078915	0.158818	0.143673	0.053317	0.071298	0.113531	0.250876	0.096488	0.048086	0.394096	0.422958	0.402272	0.049164	0.618138	0.596657	0.361624	0.0877559	1.59516	0.794921	0.056101	0.187475	0.658415	0.351271	0.755409	0.864482	0.809945	0.0545365	0.037411	0.189077	0.113244	0.075833	0.233622	0.051255	0.142438	0.0911835		1.56241	0.29173	0.780871	0.361003	0.272523	0.103773
ENSG00000055130	CUL1	14.9016	12.7279	14.78	15.6962	16.9792	15.017	0.693581	22.0494	21.8232	22.3326	25.3815	21.0769	19.64	22.0506	0.774274	21.551	24.7586	20.9568	22.15	22.3541	0.83769	24.3341	23.6118	25.1195	30.6785	23.5887	25.4665	1.33293	19.549	16.7815	16.2778	17.1883	16.0513	21.7746	22.6564	22.5058	19.0981	1.01675	21.4785	24.7769	25.4712	22.1652	19.0257	16.7169	21.6902	27.1183	24.0895	22.5036	1.08777	15.99	26.0722	16.2077	16.8442	16.1917	17.038	17.0868	17.9186	1.36915	27.1177	27.957	22.2775	23.5869	25.2348	1.36678	15.0853	21.7043	18.3948	3.30954	20.0181	19.7518	19.885	0.13315	22.2823	21.0015	21.6419	0.640389		15.9821	1.06711	21.5092	0.66889	22.1167	0.574954
ENSG00000055147	FAM114A2	2.72925	2.9833	3.26607	3.25195	3.36668	3.11945	0.116398	3.28166	2.6753	3.80257	3.21059	2.50012	3.78616	3.2094	0.221967	2.28024	6.65113	5.79051	2.94518	4.41677	1.06497	3.34919	3.04947	4.41126	4.878	3.43193	3.82397	0.348916	3.49509	4.17037	2.85611	3.25824	3.40654	3.85696	3.60975	4.05433	3.58842	0.153261	3.57322	4.59847	4.40577	2.9015	3.01201	2.10634	2.9942	3.33726	2.5507	3.2755	0.271337	1.45907	3.72905	1.98799	2.57479	1.8827	2.56846	2.04024	2.32033	0.277446	4.62177	5.01491	2.42766	4.19528	4.0649	0.570832	2.94001	3.51704	3.22852	0.288512	2.76703	2.11325	2.44014	0.326894	2.62184	2.41485	2.51834	0.103495		3.15062	0.104019	3.01708	0.214619	3.78396	0.783935
ENSG00000055163	CYFIP2	16.606	13.3854	15.8107	12.0484	11.0491	13.7799	1.06586	31.0748	27.2759	14.0639	8.79443	7.73103	15.6242	17.4274	3.94275	4.18766	8.97201	12.0727	2.64907	6.97035	2.16905	12.5952	15.7531	12.1631	7.50419	9.46643	11.4964	1.41121	14.224	20.0322	14.4829	17.1252	12.8423	11.4084	8.09036	10.7309	13.617	1.32915	19.1572	26.798	28.9374	10.56	9.10676	7.76093	15.7742	18.8484	9.37143	16.2572	2.60992	0.462653	2.2333	1.5863	3.92638	0.875671	0.779718	1.1156	1.56852	0.450716	10.537	8.01261	5.45554	11.6867	8.92295	1.38729	14.4847	9.08251	11.7836	2.70111	7.58655	5.65759	6.62207	0.964481	1.41277	1.33968	1.37622	0.036545		13.2095	1.01191	14.7261	3.38945	5.10564	1.8091
ENSG00000055208	TAB2	5.19068	4.88896	6.24447	6.21873	6.90709	5.88999	0.371437	8.04769	7.39801	12.1507	13.7239	8.10042	9.04517	9.74431	1.05202	6.31745	9.15612	8.96553	6.3074	7.68662	0.794351	15.8088	9.42453	11.5168	11.4146	8.68812	11.3705	1.23902	4.77804	5.75431	7.39502	5.28693	7.0449	9.94846	10.2039	10.8025	7.65176	0.840925	8.1723	7.82401	6.73751	9.98498	7.46131	6.92565	6.84564	7.47301	8.93734	7.81797	0.358038	8.17756	7.13561	9.5055	11.1022	8.69377	9.8048	9.15544	9.08212	0.476729	11.8122	11.5595	12.0962	10.5756	11.5109	0.330462	5.91449	8.25114	7.08281	1.16833	8.66589	10.1213	9.39361	0.727717	9.39378	5.6566	7.52519	1.86859		6.23079	0.423194	9.65664	0.784291	7.63281	0.697375
ENSG00000055211	GINM1	8.214	11.247	11.3592	10.7581	10.7843	10.4725	0.577305	12.9687	15.3949	19.2281	27.8097	19.9239	26.7543	20.3466	2.42995	8.52915	13.4608	12.1557	13.5122	11.9145	1.17127	21.0161	11.1934	14.9964	21.9878	15.4572	16.9302	2.01365	13.7516	11.1341	10.7786	8.94539	9.49366	18.1324	19.0854	18.1928	13.6892	1.48957	10.8743	10.3947	10.2353	17.9939	18.5509	16.9935	14.1163	17.4762	15.7243	14.7066	1.13737	8.07677	7.97519	12.7248	16.0892	15.1959	16.56	15.2848	13.1295	1.39475	12.9064	14.5298	15.3787	23.9332	16.687	2.46923	12.6751	16.6577	14.6664	1.9913	17.5099	17.6106	17.5602	0.050362	16.4026	18.5299	17.4662	1.06366		11.6708	0.972519	19.65	1.8361	13.765	1.4121
ENSG00000055332	EIF2AK2	0.869721	0.903534	1.21979	2.19468	2.16086	1.46972	0.295488	2.02077	4.14096	4.47332	11.8046	4.69487	4.40487	5.25657	1.36926	1.97108	1.07377	1.07098	1.9852	1.52526	0.261489	3.38054	2.54645	3.53273	4.99008	3.2906	3.54808	0.398574	0.858008	0.631313	1.86286	0.886807	2.03282	2.54864	2.76241	3.00098	1.82298	0.329233	4.96546	4.11827	2.42022	9.16363	6.91263	5.01105	5.39927	6.26183	6.16345	5.60176	0.626656	1.23335	4.13232	2.23622	5.72622	3.86171	5.64388	4.92497	3.96552	0.64238	3.15576	2.71563	2.77714	6.37275	3.75532	0.877886	1.89508	2.72025	2.30766	0.412584	4.33533	6.83023	5.58278	1.24745	8.4417	4.30802	6.37486	2.06684		1.70913	0.271232	5.33812	1.03094	3.14179	1.16508
ENSG00000055483	USP36	8.58787	9.05822	9.48852	8.63581	10.9885	9.35178	0.440448	11.0304	6.97786	10.1288	10.5433	9.26582	9.98197	9.65468	0.586817	13.4994	9.50052	8.79884	11.246	10.7612	1.04773	10.3454	10.541	10.5039	9.84729	7.86168	9.81985	0.504944	8.03464	8.48282	8.71166	6.21307	8.82184	8.60198	7.92885	7.24795	8.00535	0.314589	9.05162	11.4011	10.3226	9.65667	9.72074	8.23963	10.8999	9.04988	11.0575	9.9333	0.35458	9.69187	15.1577	11.3479	10.5084	8.88789	12.9154	13.226	11.6764	0.834409	14.3988	16.8194	9.2013	7.32323	11.9357	2.21113	8.44309	7.77897	8.11103	0.332061	10.5518	10.5479	10.5498	0.001938	9.63928	9.20542	9.42235	0.216929		8.99728	0.387288	9.87847	0.453805	10.3149	0.722422
ENSG00000055609	KMT2C	2.42943	2.88646	3.62805	3.58078	3.71389	3.24772	0.252291	4.70942	4.42774	5.19807	6.71453	5.75689	7.1135	5.65336	0.442314	4.82801	4.66946	4.35703	4.20446	4.51474	0.142368	4.1643	3.93947	4.87638	4.98636	4.05697	4.4047	0.218628	5.99619	3.4387	2.96479	2.18317	4.97561	4.783	4.9103	5.74064	4.37405	0.481375	5.25897	6.59381	7.57081	6.24466	8.33283	7.20402	8.37415	6.77983	7.75092	7.12333	0.339001	4.33396	7.92059	5.82413	5.18896	7.14104	9.03989	7.42073	6.69562	0.623494	6.69308	7.70832	10.187	9.31878	8.4768	0.785597	5.949	6.45754	6.20327	0.254269	3.83638	4.56243	4.1994	0.363024	4.89294	2.91717	3.90505	0.987886		4.09216	0.574897	5.28987	0.407602	4.31151	0.299482
ENSG00000055732	MCOLN3	0.106383	0.849601	0.427648	0.296474	0.130767	0.362175	0.135123	0.173168	0.31818	0.089737	0.097915	0.084125	0.219057	0.163697	0.0379247	0.079276	0.079027	0.105972	0	0.0660687	0.0229123	0.136013	0.055322	0.021859	0	0	0.0426388	0.0254436	0.093778	0.140484	0.164379	0.071911	0.145386	0.175189	0.202711	0.298835	0.161584	0.0246651	0.048035	0.009708	0	0.08629	0.097658	0.074248	0.076648	0.062564	0.091676	0.0607586	0.0117063	0	0	0.103849	0.207293	0.055675	0.203423	0.087269	0.0939299	0.0324007	0	0.040181	0	0.074484	0.0286662	0.0179707	0.40914	0.414857	0.411998	0.0028585	0.143831	0.143539	0.143685	0.000146	0.076422	0.053717	0.0650695	0.0113525		0.37641	0.0936978	0.158694	0.0279506	0.0657357	0.014786
ENSG00000055813	CCDC85A	0	0	0.010409	0	0	0.0020818	0.0020818	0	0	0.023183	0	0.005145	0	0.00472133	0.00378672	0	0	0	0	0	0	0.0044	0	0	0	0	0.00088	0.00088	0	0.00563	0	0	0	0	0	0	0.00070375	0.00070375	0.042231	0	0	0	0	0	0	0.011632	0	0.00598478	0.00470874	0	0	0	0	0.006708	0	0	0.000958286	0.000958286	0.061983	0	0	0	0.0154958	0.0154958	0	0	0	0	0	0	0	0	0	0	0	0		0.001487	0.001487	0.003541	0.00287729	0	0
ENSG00000055917	PUM2	7.36704	10.4486	11.1261	9.19355	9.15573	9.45821	0.644098	14.0708	13.5637	9.53231	10.2063	7.15741	7.84211	10.3954	1.17375	9.12139	8.76773	9.1142	9.16674	9.04251	0.092329	11.0158	8.73827	11.1933	13.4969	9.67458	10.8238	0.805889	6.37899	6.51162	8.98723	5.1612	9.56696	10.2065	11.7628	11.6055	8.77261	0.8822	8.36881	10.6743	9.56191	10.0972	8.98765	5.98936	8.09132	10.0757	11.7672	9.29038	0.561082	8.19344	11.3042	10.1204	10.1627	11.7765	11.9021	12.2113	10.8101	0.536205	12.8586	14.0239	14.7954	14.5866	14.0661	0.434228	8.11188	11.067	9.58944	1.47755	7.28899	7.67191	7.48045	0.191455	10.9116	5.62844	8.27003	2.64159		9.4957	0.549635	9.66668	0.983341	8.78502	0.703655
ENSG00000055950	MRPL43	65.8304	71.3167	66.2801	56.1368	56.105	63.1338	3.0207	53.5412	51.0942	41.34	40.5273	37.7709	30.4937	42.4612	3.50007	50.7766	57.4562	63.8157	46.923	54.7429	3.72559	37.8062	47.6624	39.9135	40.3145	42.8748	41.7143	1.69118	43.3921	60.7332	53.3112	47.6786	51.9953	47.8112	40.1322	39.9378	48.124	2.51586	39.9572	39.6052	46.9496	28.9077	16.7637	35.3897	38.6683	33.0029	32.7299	34.6638	2.8382	40.7521	41.009	31.4804	35.6945	34.745	27.014	30.5268	34.4602	1.9753	36.6513	45.3215	33.7316	30.7131	36.6044	3.14841	60.5134	47.5789	54.0461	6.46729	45.6617	38.6844	42.173	3.48863	46.4413	55.4131	50.9272	4.48588		60.5373	3.0242	42.3892	2.64568	53.471	2.74602
ENSG00000055955	ITIH4	0.293982	0.13672	0.249728	0.01023	0.153941	0.16892	0.0493022	0.050388	0.02509	0.303299	0	0.044263	0.012305	0.0725575	0.046791	0	0.071128	0.073529	0	0.0361642	0.0208852	0.089552	0.13059	0.217564	0.003967	0.08681	0.105697	0.0347133	0.370766	0.14496	0.01358	0	0.069382	0	0.106665	0.100721	0.100759	0.0430494	0.208132	0.021933	0.136189	0.280239	0.398256	0.129482	0.055086	0.188204	0.032026	0.161061	0.0412092	0.097441	0.098728	0.092191	0.021819	0.016612	0.067034	0.025278	0.0598719	0.0142538	0.089402	0.083904	0	0.06794	0.0603115	0.0206126	0.036787	0.008872	0.0228295	0.0139575	0	0	0	0	0.028526	0	0.014263	0.014263		0.12718	0.0435051	0.0544181	0.0362478	0.0288638	0.0144692
ENSG00000055957	ITIH1	0	0	0	0	0.000238	4.76e-05	4.76e-05	0	0	0	0	0	0	0	0	0	0	0	0	0	0	0	0	0	0	0	0	0	0	0	0	0	0	0	0	0	0	0	0	0	0	0.02112	0.020543	0	0	0	0	0.00462922	0.00306232	0.012808	0	0	0	0	0	0	0.00182971	0.00182971	0.017027	0	0.010103	0	0.0067825	0.00416313	0	0	0	0	0	0	0	0	0	0	0	0		3.4e-05	3.4e-05	0	0	0	0
ENSG00000056050	HPF1	7.84429	7.64746	8.20337	5.28354	7.16883	7.2295	0.51437	4.54711	5.39261	7.20188	7.74156	6.82069	12.8834	7.43121	1.19334	2.52534	6.15508	4.78929	4.29234	4.44051	0.750068	7.35339	4.88405	7.74116	7.52579	8.39401	7.17968	0.600406	5.79638	6.13527	5.8878	5.97009	5.31706	4.7827	5.15229	6.26062	5.66277	0.184112	3.63125	4.1116	2.96052	3.745	3.21124	3.14081	2.79065	3.43647	2.46566	3.27702	0.170145	0.838902	1.60417	1.41499	3.21981	1.1037	1.11884	1.34335	1.52054	0.298281	6.57387	5.93437	2.54669	7.84247	5.72435	1.13099	5.69296	6.54103	6.117	0.424035	5.16875	3.72653	4.44764	0.72111	3.97211	6.01342	4.99277	1.02066		6.91164	0.420295	6.68531	1.0099	4.6246	0.555018
ENSG00000056097	ZFR	7.67884	7.05391	8.2275	8.8108	8.77129	8.10847	0.334922	11.4082	10.5753	12.7208	10.14	7.18019	7.93393	9.99307	0.855492	8.85592	11.8304	11.4537	10.8072	10.7368	0.661598	12.0668	11.3214	14.1168	12.8632	9.87986	12.0496	0.713221	5.62878	7.19748	9.83947	6.16163	9.75965	10.9959	12.9483	12.4177	9.36862	0.983062	8.09908	6.57557	8.43057	8.41996	7.72459	5.77875	8.18052	9.69141	8.99637	7.98854	0.396082	7.92156	7.99614	9.88336	11.6067	11.1487	13.2598	10.706	10.3603	0.73137	13.9425	13.7831	12.6213	12.3644	13.1778	0.400257	7.91794	12.2755	10.0967	2.1788	7.53356	7.32901	7.43129	0.102279	12.9808	5.68205	9.3314	3.64935		8.67654	0.643376	9.35262	0.753812	10.2683	1.07272
ENSG00000056277	ZNF280C	0.176935	0.272335	0.322519	0.268374	0.311607	0.270354	0.0256495	0.296283	0.552111	0.417489	0.69648	0.196762	0.1992	0.393054	0.0823485	0.099092	0.167463	0.087013	0.106776	0.115086	0.0179265	0.315437	0.19084	0.291553	0.39347	0.19249	0.276758	0.0386132	0.176128	0.163846	0.141014	0.156569	0.3123	0.271289	0.341571	0.368732	0.241431	0.0326553	0.194221	0.39216	0.297921	0.314361	0.24398	0.162467	0.236707	0.343861	0.322668	0.278705	0.0248074	0.094286	0.132361	0.103727	0.119016	0.100378	0.133327	0.134507	0.1168	0.00651226	0.292011	0.51615	0.20335	0.316637	0.332037	0.0660159	0.086925	0.3506	0.218763	0.131837	0.352835	0.214862	0.283849	0.0689865	0.172343	0.12001	0.146176	0.0261665		0.255614	0.0350926	0.365753	0.0642046	0.125449	0.014736
ENSG00000056291	NPFFR2	2.69482	2.50435	3.07398	4.31625	4.6617	3.45022	0.437295	2.40202	3.10407	9.55646	11.3876	5.31144	4.16067	5.98704	1.4929	4.4608	2.71985	2.16757	5.76785	3.77902	0.823555	5.39627	5.84768	5.89586	7.75056	5.6757	6.11321	0.418575	1.60311	2.80503	7.13774	3.53181	4.18667	6.65863	6.16676	8.15138	5.03014	0.821367	2.53506	2.20884	2.20124	9.71847	6.08414	4.6573	8.72747	10.186	14.4988	6.75748	1.43601	2.06355	0.95499	10.5905	7.78408	7.7204	28.8089	17.6263	10.7927	3.66057	4.72415	5.04315	9.0747	6.06874	6.22769	0.9914	4.47809	4.98876	4.73343	0.25533	10.0313	12.7433	11.3873	1.356	11.4593	12.2725	11.8659	0.406567		3.81685	0.387521	7.33711	1.42857	6.47464	1.78574
ENSG00000056487	PHF21B	0.227795	0.55732	0.250977	0	0.080639	0.223346	0.0955433	0.005658	0.04369	0	0	0	0	0.00822467	0.00715299	0	0.030667	0	0	0.00766675	0.00766675	0.023007	0.023329	0.019641	0.01104	0	0.0154034	0.00444348	0.456366	0.152051	0.036316	0.108997	0.148003	0	0	0.02177	0.115438	0.0535124	0.101617	0.033202	0.04791	0.026455	0	0.043018	0	0	0	0.0280224	0.0113081	0	0.166221	0	0	0	0.036373	0	0.028942	0.0234465	0.050775	0	0	0	0.0126938	0.0126938	0	0.142019	0.0710095	0.0710095	0	0	0	0	0	0	0	0		0.179821	0.0733237	0.0061685	0.00540573	0.00511117	0.00511117
ENSG00000056558	TRAF1	0.182302	0.089483	0.33013	0.254118	0.161228	0.203452	0.04113	0.234629	0.101096	0.498311	0.081182	0.23684	0.361551	0.252268	0.0645891	0.045247	0.073593	0.11929	0.045595	0.0709313	0.0174338	0.081825	0.165844	0.126352	0.128532	0.204155	0.141342	0.0205875	0.155347	0.19547	0.158032	0.071667	0.158407	0.060034	0.177964	0.1822	0.14489	0.0179638	0.117095	0.203482	0.062554	0.153177	0.121488	0.053084	0.047501	0.101058	0.071935	0.103486	0.0172116	0.017915	0.024149	0.05195	0.096047	0.022252	0.029302	0.039673	0.040184	0.0102961	0.055144	0.083912	0.042179	0.106481	0.071929	0.014446	0.297201	0.297983	0.297592	0.000391	0.14812	0.095311	0.121716	0.0264045	0.05913	0.058819	0.0589745	0.0001555		0.230349	0.0332717	0.21963	0.0521181	0.0669457	0.0113107
ENSG00000056586	RC3H2	2.62453	2.93533	3.40166	2.9549	3.87717	3.15872	0.218174	5.48735	4.7658	5.04448	6.07954	4.17015	4.62745	5.02913	0.275808	4.73879	4.08725	4.63615	3.59151	4.26343	0.265739	6.09608	4.9691	5.2784	5.98748	6.41587	5.74939	0.269422	3.40752	3.61325	3.77504	2.43079	4.27538	6.77535	5.38483	5.45308	4.3894	0.492953	2.88683	2.97408	3.32627	6.07515	5.34196	4.66467	4.81639	6.52418	5.96943	4.731	0.46251	4.43852	3.7778	5.48247	5.93192	5.72295	8.66041	6.71657	5.81866	0.599338	5.06282	7.17187	5.55086	6.72468	6.12756	0.492729	3.22171	6.79171	5.00671	1.785	4.23794	4.62486	4.4314	0.193459	5.2047	4.03139	4.61805	0.586655		3.68671	0.539027	4.8797	0.227285	4.38163	0.238286
ENSG00000056736	IL17RB	0.078815	0.159785	0.364728	0.121229	0.144516	0.173815	0.0496454	0.448399	0.476015	0.202704	0.371995	0.14556	0.189892	0.305761	0.0587167	0	0.282318	0.236644	0.033655	0.138154	0.0709989	0.165694	0.184382	0.176335	0.153581	0.123504	0.160699	0.0106406	0.257122	0.324342	0.115923	0.062687	0.427865	0.100978	0.162485	0.124382	0.196973	0.0450055	0.086046	0.059294	0.146088	0.170476	0.084166	0.045897	0.15593	0.056857	0.085284	0.0988931	0.0155079	0.053509	0.207042	0.022142	0.087896	0.068052	0	0.057062	0.0708147	0.0252274	0.159565	0.155843	0.05019	0.023206	0.097201	0.0353712	0.195077	0.189152	0.192114	0.0029625	0.226461	0	0.11323	0.11323	0.082727	0.151216	0.116971	0.0342445		0.179043	0.0344305	0.257628	0.057426	0.131093	0.0459832
ENSG00000056972	TRAF3IP2	5.19116	3.26744	5.65493	5.72391	5.38316	5.04412	0.454333	3.44357	2.52724	4.31242	4.28515	3.33112	2.34283	3.37372	0.341459	4.40727	4.42661	4.72246	4.08311	4.40986	0.130631	5.1001	2.80302	3.56608	6.81778	4.89915	4.63723	0.69099	5.26201	6.62211	5.58268	6.46776	5.7545	5.64632	6.1031	6.60828	6.00584	0.183727	4.28286	4.1658	3.61569	3.73847	3.56836	4.69344	4.02445	3.64621	3.77476	3.94556	0.125863	5.2949	3.90338	4.88294	3.90373	5.58915	3.7383	4.13302	4.4922	0.284132	5.52355	7.10917	6.22304	4.17828	5.75851	0.618628	4.41043	4.46662	4.43853	0.0281	4.40864	4.72404	4.56634	0.157698	2.75102	2.28692	2.51897	0.232052		4.87109	0.332876	3.67188	0.318509	3.77957	0.411491
ENSG00000056998	GYG2	15.5167	13.195	13.8029	10.4823	12.6884	13.1371	0.817264	28.4083	24.3728	9.77666	5.15744	5.06853	8.75103	13.5891	4.15343	4.35031	6.06032	5.96558	5.01119	5.34685	0.408005	5.14236	6.20607	7.15669	3.47528	6.66774	5.72963	0.654618	10.8585	12.6865	10.4762	16.4791	12.5977	7.76267	7.01369	7.72876	10.7004	1.13441	10.7546	12.7687	16.3075	3.05358	1.88364	2.39157	3.5105	4.00092	3.00813	6.40879	1.791	0.883528	2.16586	0.376238	1.0929	0.132099	0.330781	0.293894	0.753614	0.269269	5.4936	4.2884	0.976055	3.06675	3.4562	0.963775	2.30081	6.85545	4.57813	2.27732	5.28638	4.06895	4.67767	0.608713	1.74425	0.451955	1.0981	0.646146		10.6917	1.74834	11.3613	3.37372	3.9306	0.946957
ENSG00000057019	DCBLD2	1.37434	1.46454	1.47756	0.974195	1.0018	1.25849	0.111934	1.90166	3.08996	2.9447	2.75617	1.94631	2.11961	2.45973	0.216871	0.498361	0.568185	0.70049	0.611008	0.594511	0.0422705	1.44197	1.18708	1.75155	2.18186	1.35066	1.58262	0.175737	0.910379	0.987232	0.786827	1.28537	1.22501	1.41446	2.19627	1.98434	1.34874	0.178513	1.00567	1.27129	1.47847	1.94011	1.38645	1.13337	1.22523	1.89264	1.34751	1.40897	0.10649	0.051258	0.194089	0.186357	0.310315	0.188882	0.336052	0.18008	0.206719	0.0356	1.45335	0.958631	0.574776	1.3276	1.07859	0.198047	1.47958	1.59446	1.53702	0.0574425	1.55526	1.41242	1.48384	0.0714205	0.742948	0.473125	0.608037	0.134911		1.33807	0.0936064	2.21576	0.225584	0.59902	0.0440029
ENSG00000057149	SERPINB3	0	0	0	0	0	0	0	0	0	0	0	0	0	0	0	0	0	0	0	0	0	0	0	0	0	0	0	0	0	0	0	0	0	0	0	0	0	0	0	0	0	0	0	0	0	0.050785	0	0.00564278	0.00564278	0	0	0.088664	0.691987	0.069795	0.04188	0	0.127475	0.0950668	0	0	0	0.102277	0.0255693	0.0255693	0	0	0	0	0	0	0	0	0	0	0	0		0	0	0	0	0	0
ENSG00000057252	SOAT1	5.9987	6.05958	7.97851	4.9303	5.27285	6.04799	0.528182	8.03458	8.37058	9.75718	10.0599	7.81542	5.5107	8.25806	0.665843	2.73928	3.71143	3.70095	3.21479	3.34161	0.2318	6.78138	6.29767	8.40551	6.90133	4.61933	6.60104	0.608195	3.96972	5.25392	3.98523	4.54291	5.2607	5.81242	6.15749	7.07026	5.25658	0.382466	5.18518	6.86094	5.98882	7.13586	6.56691	4.41501	7.09481	8.41581	6.72784	6.48791	0.389997	1.20799	1.61073	3.37849	3.35052	3.1021	4.35682	3.42311	2.91854	0.419507	7.7748	8.15859	2.9921	5.4294	6.08872	1.19551	5.3381	6.78671	6.0624	0.72431	7.10265	6.12791	6.61528	0.487369	5.09758	3.59914	4.34836	0.749218		6.05211	0.397285	7.84736	0.564161	3.6772	0.322429
ENSG00000057294	PKP2	34.925	24.3657	33.7321	41.6706	36.7666	34.292	2.82678	74.1565	88.2775	66.5099	76.4397	48.3528	57.8266	68.5938	5.80208	70.5495	72.7527	72.8347	103.554	79.9228	7.89493	78.1042	73.1968	77.8806	73.2941	83.42	77.1791	1.88744	22.0327	26.8931	38.5888	27.2552	34.4999	45.6024	44.8363	46.039	35.7184	3.36441	45.9301	42.4868	47.1106	43.3569	34.8246	38.1125	35.0603	44.5481	42.9268	41.5952	1.51051	13.5579	18.533	20.6145	36.519	17.2204	30.5319	25.0746	23.1502	3.05443	62.0713	53.1351	30.7431	68.3789	53.5821	8.23018	48.2903	44.4083	46.3493	1.94099	56.4356	68.8067	62.6211	6.18558	68.3867	46.2995	57.3431	11.0436		37.7369	2.9882	67.1007	4.5118	72.3962	7.46475
ENSG00000057468	MSH4	0	0	0	0	0	0	0	0.013287	0	0.061041	0	0	0	0.012388	0.00996958	0	0	0	0	0	0	0.011883	0	0	0.011707	0	0.004718	0.00288931	0	0.018809	0.020092	0	0	0	0	0	0.00486262	0.00318564	0.005577	0	0	0.007729	0	0	0	0	0	0.00147844	0.000994207	0	0	0	0	0	0	0	0	0	0	0	0	0	0	0	0	0	0	0	0	0.015283	0.0076415	0.0076415	0	0	0	0		0	0	0.0112014	0.00747896	0	0
ENSG00000057593	F7	0	0	0.055653	0	0.014507	0.014032	0.0107778	0.068861	0.054229	0.008625	0	0.020113	0.065484	0.0362187	0.0123544	0.033864	0.079376	0.103783	0	0.0542558	0.0231723	0	0.021932	0	0	0	0.0043864	0.0043864	0.064909	0.03076	0	0.009852	0.073	0.024187	0	0.029531	0.0290299	0.00972904	0.104414	0.010081	0.130833	0	0.00989	0	0	0	0	0.0283576	0.0170708	0	0.028164	0.011671	0	0.06734	0	0	0.0153107	0.00954086	0	0.030419	0	0.039593	0.017503	0.0102774	0	0	0	0	0	0	0	0	0	0.048015	0.0240075	0.0240075		0.0100229	0.00787477	0.027164	0.0108122	0.044173	0.0171427
ENSG00000057608	GDI2	78.1387	35.1531	82.4277	66.683	77.8084	68.0422	8.62497	59.166	31.078	60.1716	75.0487	46.3097	62.8297	55.7673	6.19571	29.9563	80.7709	77.7897	75.8813	66.0996	12.0897	72.3076	73.293	98.63	90.0098	89.0935	84.6668	5.12458	69.9712	95.7697	65.4998	80.2223	73.849	77.4148	79.5807	76.764	77.3839	3.16222	57.0796	58.8534	71.3825	56.6083	40.8192	38.8558	61.0686	68.0136	55.1911	56.4302	3.61265	38.29	43.1857	36.2232	22.5553	43.6169	37.7385	41.2635	37.5533	2.71479	74.099	98.7084	61.0977	103.425	84.3326	10.0656	58.0988	75.9644	67.0316	8.93278	48.921	52.6142	50.7676	1.84658	71.9482	64.5792	68.2637	3.6845		67.7534	6.26565	54.5174	4.62122	66.8209	7.71865
ENSG00000057657	PRDM1	0.45042	0.317507	0.144688	0.023222	0.066624	0.200492	0.0801922	0.033426	0.507343	1.31711	0.116274	0.129497	0.016307	0.353326	0.20614	0.180928	0.546326	0.568392	0.028671	0.331079	0.134364	1.09164	0.869247	0.597457	0.835803	0.018967	0.682624	0.183478	0.051243	0.063506	0.161474	0.224529	0.111374	0.793555	0.523979	0.727856	0.332189	0.107472	0.110184	0.216659	0.052186	0.272155	0.229785	0.308155	0.097717	0.038005	0.213609	0.170939	0.0327603	0.34434	0.056315	0.408635	0.094854	0.250463	0.20453	0.263164	0.231757	0.0476996	0.137698	0.305324	0.397234	0.045447	0.221426	0.0795437	0.086629	0.394108	0.240369	0.15374	0.445386	0.26172	0.353553	0.091833	0.284288	0.123432	0.20386	0.080428		0.211885	0.0651298	0.353383	0.151874	0.288673	0.0914989
ENSG00000057663	ATG5	6.26406	8.93243	8.34987	5.10984	5.65391	6.86202	0.754569	5.24088	6.52397	9.17533	9.04468	10.1404	11.1198	8.54084	0.909644	3.53289	7.98604	7.58665	4.9529	6.01462	1.0663	11.9032	6.86119	10.0251	10.4455	6.6451	9.17602	1.03765	10.3416	6.5284	5.06387	5.5045	5.93603	10.7776	11.2372	11.2262	8.32691	0.986554	5.65164	5.88241	5.90045	7.68196	8.82436	10.8381	5.97947	7.61071	6.94076	7.25665	0.572828	7.91418	6.40367	6.80329	5.55521	8.53531	6.83394	6.86054	6.98659	0.369053	11.6081	12.1568	11.5503	9.038	11.0883	0.69696	4.53818	7.86074	6.19946	1.66128	6.28909	5.42676	5.85792	0.431164	7.90733	9.8887	8.89802	0.990684		6.67272	0.64613	7.87011	0.801699	6.97575	0.943261
ENSG00000057704	TMCC3	5.41655	2.81876	2.36501	1.83462	1.66952	2.82089	0.679842	4.87405	4.78776	4.56035	4.9664	2.6144	1.57702	3.89666	0.587625	2.62301	6.05242	6.61415	3.15188	4.61037	1.00712	9.79572	7.74782	8.8823	6.22597	2.20148	6.97066	1.33302	1.97365	2.47982	0.811269	4.13352	1.6455	2.81975	1.77328	2.31085	2.24346	0.345053	3.30105	2.74054	3.3571	2.62006	1.61874	1.23101	2.0546	2.2104	1.85474	2.33203	0.243819	0.719474	2.35776	0.540415	0.669356	0.587711	0.719779	0.867148	0.923092	0.242384	8.39678	6.08321	1.03924	0.706269	4.05638	1.89898	3.27345	3.56626	3.41986	0.146402	2.16668	2.82464	2.49566	0.32898	2.96936	2.31376	2.64156	0.327799		2.99202	0.483023	3.54641	0.491349	3.9541	0.764953
ENSG00000057757	PITHD1	20.9902	33.3121	24.4968	23.7328	25.0282	25.512	2.07025	17.0237	21.6881	29.8958	24.26	30.8375	31.1395	25.8075	2.35913	19.9472	25.3023	23.8449	19.2546	22.0873	1.4728	21.6482	23.5604	29.3685	26.883	19.9903	24.2901	1.71047	29.0399	22.9206	25.1344	20.9829	24.1819	20.9566	20.2011	20.4905	22.9885	1.07582	22.7725	18.7838	20.6267	18.9383	21.3164	20.7544	17.5183	17.3672	18.3559	19.6037	0.616535	16.6539	21.0904	18.4185	21.1366	16.5623	19.4139	17.269	18.6492	0.740424	25.0935	27.4098	22.952	19.9183	23.8434	1.59381	18.6034	21.2578	19.9306	1.3272	21.027	16.245	18.636	2.391	19.1995	22.7951	20.9973	1.79779		23.9173	1.78449	24.0146	2.13618	21.7239	1.0658
ENSG00000057935	MTA3	24.957	22.777	25.8717	21.0676	21.577	23.2501	0.937349	22.2088	28.8251	14.1553	21.3947	20.6839	24.0993	21.8945	1.95451	15.9763	19.86	20.4501	19.24	18.8816	0.999442	19.4816	17.5673	22.5063	26.4683	24.7635	22.1574	1.63899	17.7795	19.661	17.5003	16.7227	19.877	20.989	19.6186	15.5706	18.4648	0.653827	16.5743	16.7741	17.8445	23.1512	15.4204	11.5441	21.9368	22.2474	18.1547	18.1831	1.24549	9.01364	11.8598	10.732	12.79	11.1939	10.8055	11.4739	11.1241	0.440594	20.2763	20.4458	20.9845	26.6708	22.0943	1.53293	14.6763	17.7193	16.1978	1.52152	16.7914	19.8667	18.3291	1.53766	14.8468	22.5084	18.6776	3.83082		21.2351	1.49007	21.0031	1.57208	18.8136	1.17463
ENSG00000058056	USP13	0.26322	0.115209	0.137515	0.094443	0.180311	0.15814	0.0298824	0.533978	0.635146	0.13124	0.359567	0.218615	0.116593	0.332523	0.0881309	0.04805	0.187893	0.191943	0.017336	0.111306	0.0458254	0.207366	0.176001	0.189899	0.110061	0.055669	0.147799	0.0283091	0.138318	0.190121	0.084186	0.270508	0.080466	0.205327	0.107427	0.15083	0.153398	0.0232289	0.179368	0.121619	0.224893	0.332013	0.180555	0.286361	0.232188	0.169059	0.265137	0.221244	0.0219302	0.007186	0.081215	0.046132	0.035675	0	0.027132	0.015604	0.0304206	0.0104085	0.261652	0.204322	0.106141	0.316589	0.222176	0.0449584	0.28342	0.214077	0.248748	0.0346715	0.362828	0.125518	0.244173	0.118655	0.078323	0.014577	0.04645	0.031873		0.184028	0.0275991	0.310436	0.0698057	0.089687	0.0330856
ENSG00000058063	ATP11B	4.52305	3.83894	4.59657	3.59873	3.68705	4.04887	0.212419	10.1671	11.8013	11.0864	6.48688	4.11307	6.67698	8.38862	1.25052	1.65934	4.77079	4.81022	3.94469	3.79626	0.739723	5.62378	4.99237	8.61091	4.42107	5.15862	5.76135	0.7379	3.09421	3.76309	3.30135	3.89248	4.01323	6.16028	5.96211	6.83195	4.62734	0.513473	3.31245	3.01937	3.5691	3.47438	1.98833	1.96304	1.25524	2.13421	2.18908	2.54502	0.272182	0.734056	1.29204	0.633726	1.12364	0.662525	1.33706	1.01608	0.971305	0.112064	6.78905	5.64192	1.04996	4.19787	4.4197	1.24204	3.74164	5.7135	4.72757	0.985933	3.63105	3.4063	3.51867	0.112378	1.68808	1.55062	1.61935	0.0687345		4.24278	0.288865	7.17114	1.21386	3.07062	0.655599
ENSG00000058085	LAMC2	5.8614	5.5483	8.29099	19.036	18.4708	11.4415	3.0239	35.3917	48.3959	203.876	55.0034	35.3997	57.1821	72.5415	26.5424	16.7914	20.9235	22.886	17.7709	19.5929	1.4078	42.1298	30.0576	43.3398	41.1623	42.2673	39.7914	2.45781	7.18215	11.8236	57.5145	7.64303	23.637	26.0207	28.228	40.2565	25.2882	6.11638	45.1126	12.4717	21.8241	41.5921	33.1943	31.1731	21.0278	22.8738	30.6582	28.8809	3.47386	3.03298	6.9593	7.63128	17.4277	7.43417	7.32625	9.32939	8.44872	1.66121	31.5445	19.9683	32.0822	59.8259	35.8552	8.46465	10.2931	11.7009	10.997	0.703916	53.877	47.1378	50.5074	3.36962	18.9323	14.3371	16.6347	2.29756		11.3145	2.09394	67.033	19.7692	18.6068	1.23839
ENSG00000058091	CDK14	1.3102	0.971766	2.32559	1.46468	1.413	1.49705	0.224213	3.31555	1.63477	0.829153	2.54672	1.58552	1.62275	1.92241	0.356457	0.836108	0.686523	0.709509	0.835537	0.766919	0.0400572	3.22361	1.52839	1.31161	2.19761	1.20915	1.89408	0.374294	0.732132	0.908342	0.881714	0.481837	1.16242	1.48087	1.64115	1.77404	1.13281	0.163081	0.288328	0.190468	0.351753	0.538167	0.361433	0.530243	0.700398	0.634775	0.744027	0.482177	0.0644613	0.158283	0.049969	0.11276	0.282816	0.241589	0.289833	0.33622	0.21021	0.0397446	0.526011	0.682427	0.37056	0.771867	0.587716	0.0884336	2.11491	2.54581	2.33036	0.215447	2.18804	1.13759	1.66281	0.525226	0.562481	0.827722	0.695102	0.13262		1.73514	0.223089	1.85751	0.282358	0.74298	0.0452063
ENSG00000058262	SEC61A1	99.8914	83.5031	100.119	80.4972	86.9021	90.1827	4.13634	96.145	92.7717	99.8287	68.8867	75.396	62.5987	82.6045	6.38687	102.516	104.404	106.053	87.6941	100.167	4.21986	103.235	118.944	106.979	84.3299	75.9695	97.8915	7.80655	82.8457	112.898	87.7701	90.6599	83.4015	91.2148	85.4747	84.7548	89.8775	3.46879	103.057	97.7194	117.365	107.392	93.9841	80.4296	108.057	94.9684	95.2466	99.8022	3.54028	126.549	118.439	124.237	88.0768	113.74	111.414	108.104	112.937	4.84914	123.789	139.482	130.775	95.8228	122.467	9.4436	71.2216	79.3045	75.2631	4.04147	77.3299	71.8557	74.5928	2.73709	95.9877	96.6323	96.31	0.322304		85.9199	4.06157	80.6016	4.8826	98.8812	2.79122
ENSG00000058272	PPP1R12A	6.97071	5.70164	6.00622	6.62729	7.20058	6.50129	0.283706	7.03306	8.09392	10.3986	12.6334	9.73013	9.88365	9.62879	0.791397	4.41555	5.95313	6.3213	6.8236	5.87839	0.51922	11.9412	8.30842	10.4842	13.1099	10.1275	10.7942	0.818465	4.45358	5.33367	6.49298	5.18043	8.43123	10.0701	10.3631	11.1802	7.68817	0.938265	6.27797	6.08301	6.62016	8.54554	6.78374	4.95164	5.08133	7.23284	7.26844	6.5383	0.373175	3.40956	3.44869	4.23913	5.42571	4.47267	4.97942	5.03751	4.43038	0.297005	10.5783	9.33917	8.86275	11.1513	9.98289	0.531418	6.13692	8.84262	7.48977	1.35285	6.21491	6.17291	6.19391	0.0209985	7.14788	5.87526	6.51157	0.636308		6.78371	0.39839	8.77007	0.807198	6.08945	0.3907
ENSG00000058335	RASGRF1	2.91607	1.46375	1.91852	1.40544	1.48639	1.83803	0.284562	2.98041	2.46756	2.12886	2.68971	1.53088	0.754627	2.09201	0.336272	0.975881	2.91397	2.68772	0.439046	1.75415	0.615895	3.59048	3.09916	2.55493	1.91358	0.85776	2.40318	0.476715	1.16209	1.58344	0.471176	3.73024	0.658117	2.06118	2.16423	2.36746	1.77474	0.372422	1.73446	1.3719	1.6462	1.01751	0.64648	0.732176	0.870811	0.96478	1.42061	1.1561	0.132699	0.317798	1.526	0.403196	0.226997	0.407081	0.468146	0.607614	0.565262	0.166275	3.09878	1.68389	0.559133	0.053383	1.3488	0.675548	3.62997	2.4071	3.01854	0.611435	1.72388	2.8203	2.27209	0.548211	1.84534	0.928555	1.38695	0.458394		2.17532	0.322123	2.13703	0.268663	1.63175	0.414406
ENSG00000058404	CAMK2B	0	0	0.02035	0.01459	0	0.006988	0.0043751	0	0	0	0	0.003226	0	0.000537667	0.000537667	0	0	0	0.008835	0.00220875	0.00220875	0.005309	0.006363	0.008732	0	0	0.0040808	0.0017558	0.024124	0.014916	0	0	0.008362	0	0.011323	0	0.00734062	0.00319461	0.021719	0.011179	0.048246	0	0.019685	0.010529	0	0	0	0.0123731	0.00532926	0	0.007216	0.01948	0.016624	0.008694	0	0	0.00743057	0.00307444	0.030824	0	0	0	0.007706	0.007706	0.019054	0	0.009527	0.009527	0	0	0	0	0	0	0	0		0.00771343	0.00369545	0.00040325	0.00040325	0.0014725	0.0014725
ENSG00000058453	CROCC	4.64148	4.468	6.35917	2.83971	2.86974	4.23562	0.653544	6.99602	4.42032	4.16133	3.03036	2.86716	4.01123	4.24774	0.606472	2.13924	2.20847	2.13144	2.20911	2.17207	0.0212639	2.00503	3.06934	2.44514	0.815295	1.90741	2.04844	0.370272	3.00011	3.26982	2.19144	1.57276	2.52258	4.45637	3.24974	4.73066	3.12418	0.379066	5.21593	8.71758	7.2247	3.10535	3.63207	2.43448	1.90916	2.37288	2.52114	4.12592	0.804353	2.07858	1.82298	1.2559	2.08497	1.32344	3.1704	2.39381	2.01858	0.247783	2.07258	1.86231	1.21042	1.51872	1.66601	0.189975	2.64838	1.87647	2.26243	0.385956	1.66829	1.37909	1.52369	0.144596	1.2944	1.92388	1.60914	0.314739		3.67185	0.58559	3.56673	0.629721	1.98442	0.14446
ENSG00000058600	POLR3E	15.8748	20.8287	18.8869	13.5277	17.2128	17.2662	1.24967	16.9414	16.245	14.0728	9.18863	9.86083	6.46249	12.1285	1.72992	13.9404	17.2385	19.3129	10.0228	15.1286	2.0298	12.5885	16.8162	14.7098	9.96814	10.7315	12.9628	1.26467	14.0714	16.7123	13.6009	13.536	15.0058	11.398	11.5222	11.5361	13.4228	0.669003	14.9514	12.4577	15.1792	10.6372	8.69449	8.66299	8.61689	8.31672	9.79395	10.8123	0.913856	20.0182	21.3894	12.2395	11.5804	13.89	10.7989	11.7134	14.5185	1.64303	18.4795	18.1712	15.0942	8.35663	15.0254	2.35061	9.26668	12.5116	10.8892	1.62248	7.82145	7.64094	7.73119	0.0902555	11.7233	9.27129	10.4973	1.22601		15.4442	1.50074	11.0292	1.45651	13.5849	1.64364
ENSG00000058668	ATP2B4	11.6691	17.1633	25.5039	30.9092	29.008	22.8507	3.65559	25.0674	35.8186	50.5127	24.3259	17.4647	21.7517	29.1568	4.93983	36.6375	33.8533	35.3634	46.4265	38.0702	2.84296	19.3549	23.7342	30.3361	43.5512	36.5027	30.6958	4.33699	34.922	27.5385	31.9663	14.3564	35.1655	60.3337	58.8909	51.1262	39.2874	5.69561	29.179	32.0963	20.2289	25.4548	22.4589	20.268	25.1025	22.6149	31.6082	25.4457	1.52398	50.6187	33.882	32.9005	16.1955	33.9041	32.1853	29.5441	32.7472	3.8003	37.3544	35.1274	74.5533	37.2316	46.0667	9.50929	28.4034	40.4104	34.4069	6.00352	21.3308	29.8166	25.5737	4.24286	30.2966	12.8787	21.5877	8.70894		26.1525	3.55277	28.2611	3.74957	32.576	4.51261
ENSG00000058673	ZC3H11A	5.44483	6.89602	8.50834	10.3058	10.3536	8.30172	0.959353	14.0912	14.3828	23.896	20.7861	14.5583	17.271	17.4976	1.65076	15.6726	6.19947	11.7168	18.0784	12.9168	2.59484	21.8547	12.8993	19.3062	16.0647	13.8799	16.8009	1.67502	11.3554	9.24864	10.334	5.40628	11.7852	6.92956	8.64745	12.3068	9.50168	0.859757	11.093	16.7792	11.1818	27.7356	32.1318	22.2945	18.6414	20.5918	22.983	20.3813	2.326	19.3104	24.5524	11.2819	22.4069	21.9807	29.6381	35.5851	23.5365	2.90796	19.3889	26.8944	41.619	25.9043	28.4517	4.69421	5.8756	9.15996	7.51778	1.64218	14.7842	11.1055	12.9449	1.83932	20.4616	10.5964	15.529	4.93259		8.07774	0.766542	16.3594	1.46145	13.7875	2.14909
ENSG00000058729	RIOK2	2.91772	1.33863	2.15588	1.61744	1.49699	1.90533	0.287965	2.33252	2.47738	4.87355	2.93803	2.4078	3.48687	3.08602	0.399	0.940971	3.56211	3.47954	1.79072	2.44333	0.646038	3.15392	2.72566	4.37343	3.34319	2.99434	3.31811	0.282588	1.49604	1.80032	1.72336	2.27653	2.1261	3.11191	3.65112	3.2788	2.43302	0.285374	2.45323	2.0058	2.76137	3.10507	2.80278	2.06859	2.75754	3.85673	3.42529	2.80404	0.200342	1.63537	2.11328	1.75341	2.18601	1.88949	2.06908	2.16404	1.97296	0.0816447	5.4374	5.7029	3.24564	3.28921	4.41879	0.667004	1.50327	2.6217	2.06248	0.559216	1.94586	1.99928	1.97257	0.026709	2.43779	2.8591	2.64845	0.210657		1.95023	0.234988	2.80766	0.344268	2.5117	0.414456
ENSG00000058799	YIPF1	9.27715	11.5173	13.1231	12.9586	12.8876	11.9527	0.728138	14.254	18.2639	19.0296	34.58	32.6177	33.3437	25.3481	3.72018	18.7619	21.6387	22.3923	16.837	19.9075	1.28815	16.2664	14.7268	19.8764	15.7159	20.6469	17.4465	1.18176	11.9455	12.318	12.5847	9.52326	11.4411	16.1244	15.2369	16.0071	13.1476	0.844113	10.1117	10.0087	8.38179	18.201	11.9263	15.5661	14.4968	13.3679	16.3827	13.1603	1.0992	8.94865	14.1171	14.2413	18.9298	11.7269	14.9881	13.5522	13.7863	1.15382	17.678	18.2533	11.8429	21.2332	17.2518	1.9641	16.1846	16.767	16.4758	0.291203	39.2375	30.9361	35.0868	4.15069	17.8884	23.1842	20.5363	2.64788		13.245	0.975884	27.7828	3.25112	20.1171	1.07179
ENSG00000058804	NDC1	8.93577	7.88493	10.4247	10.0474	10.8126	9.62109	0.535312	10.3375	9.47061	6.21173	6.43228	3.62312	6.5022	7.09625	0.996364	5.65402	7.79711	8.43283	7.15107	7.25876	0.595472	9.9991	8.8604	13.9247	13.367	11.7996	11.5902	0.965251	6.09391	8.90497	9.16624	6.91109	9.08796	9.79832	11.5983	12.8962	9.30712	0.786804	5.96657	6.80124	7.36944	3.36571	2.66149	3.18858	3.79405	4.0444	3.72253	4.546	0.569577	2.99229	4.81971	3.11025	3.4	3.04668	2.32243	3.12978	3.26016	0.288175	10.2402	9.1143	5.6959	9.90101	8.73785	1.04104	8.26929	11.6569	9.96307	1.69378	3.85792	5.32817	4.59304	0.735125	8.93121	6.01775	7.47448	1.45673		9.7188	0.526354	6.47045	0.847919	7.33067	0.534204
ENSG00000058866	DGKG	0	0	0	0	0	0	0	0	0	0	0	0	0	0	0	0	0	0	0	0	0	0	0.006446	0	0	0	0.0012892	0.0012892	0	0	0	0	0	0	0	0	0	0	0	0	0	0	0	0	0	0	0	0	0	0.016346	0	0	0.01324	0	0	0	0.00422657	0.00274921	0	0.128167	0.005457	0	0.033406	0.0316132	0	0	0	0	0	0	0	0	0.024795	0.007333	0.016064	0.008731		0	0	0	0	0.00535467	0.00406829
ENSG00000059122	FLYWCH1	7.34597	10.4571	10.2957	10.7597	10.0415	9.77999	0.619559	12.2653	14.0282	10.9437	10.2028	13.1235	11.2713	11.9725	0.586474	6.66968	5.4714	5.66586	7.24486	6.26295	0.419588	8.51931	10.14	8.65554	5.34496	8.30593	8.19316	0.782161	9.25483	7.9431	10.586	5.55073	10.5803	7.56254	7.73864	7.28979	8.31323	0.610927	10.6796	10.5466	10.8058	12.8799	12.9074	10.3513	7.88843	8.93389	8.42027	10.3793	0.590162	4.74687	4.91113	6.62493	6.94921	5.87235	8.84917	9.02437	6.71115	0.650793	7.84257	8.90321	5.2455	6.30675	7.07451	0.809773	10.1413	7.62093	8.88114	1.2602	10.5755	7.77902	9.17727	1.39825	4.74433	5.18462	4.96447	0.220144		9.52318	0.53469	11.2737	0.68071	5.83012	0.385471
ENSG00000059145	UNKL	1.94589	2.1449	3.61683	2.92846	1.7217	2.47155	0.351122	9.88059	7.59278	5.81641	5.74537	7.2646	4.26134	6.76018	0.792662	4.46648	7.66307	9.87794	4.35545	6.59073	1.33743	15.3735	15.9839	13.0214	5.59471	4.54091	10.9029	2.43867	2.6563	2.38092	2.78139	1.38447	2.43589	2.04326	2.02964	1.83528	2.19339	0.162896	8.63098	5.65099	6.14983	9.93136	11.6742	9.16523	6.31405	7.26395	9.70343	8.276	0.682385	8.28782	7.40834	12.0952	6.80669	9.47462	14.1215	13.0273	10.1745	1.09598	14.8419	17.5198	7.14735	3.52089	10.7575	3.2636	2.43755	1.7729	2.10523	0.332326	7.42404	4.93817	6.18111	1.24293	8.21284	6.26821	7.24053	0.972318		2.36689	0.261785	6.61541	0.63305	6.80733	0.892905
ENSG00000059377	TBXAS1	0	0	0	0	0	0	0	0	0	0	0	0	0	0	0	0	0.011389	0	0	0.00284725	0.00284725	0	0	0	0	0	0	0	0	0	0	0	0	0	0	0	0	0	0	0	0	0	0	0	0	0	0	0	0	0	0	0	0	0	0	0	0	0	0.006204	0	0	0	0.001551	0.001551	0	0	0	0	0	0	0	0	0	0	0	0		0	0	0	0	0.00189817	0.00189817
ENSG00000059378	PARP12	1.05004	2.72173	2.94657	3.02636	2.90265	2.52947	0.373216	6.85534	13.0615	19.5665	30.7908	15.2344	21.6382	17.8578	3.34372	6.0442	4.90618	5.47149	2.72581	4.78692	0.725246	6.19431	11.3731	8.80665	1.42557	2.20746	6.00142	1.89861	3.78786	2.20683	2.8034	1.39889	2.06383	1.90169	1.59872	1.97771	2.21737	0.268704	35.9425	16.8362	13.4969	19.9129	22.0172	17.8511	10.9604	9.66498	11.6404	17.5914	2.69092	1.06403	34.8038	2.71795	16.395	5.05861	7.35761	8.97576	10.9104	4.40684	5.01207	6.83798	1.26018	6.29087	4.85028	1.25636	2.27391	2.86589	2.5699	0.295993	13.1691	19.2307	16.1999	3.03079	30.0615	25.468	27.7647	2.29676		2.54102	0.265624	17.4433	2.52809	12.4462	4.90182
ENSG00000059573	ALDH18A1	21.3802	18.3438	22.4413	17.5479	19.4047	19.8236	0.917042	25.6293	23.3761	16.5839	14.7902	12.357	16.432	18.1947	2.10943	20.4289	20.6798	21.2642	19.2462	20.4048	0.423987	20.3015	20.5841	22.6917	21.0419	19.8666	20.8971	0.487672	24.4625	23.8309	15.6379	24.6878	20.24	17.4154	18.2338	18.1674	20.3345	1.25295	19.2396	25.864	27.0308	18.4661	18.4557	13.1557	21.8372	20.5372	16.9455	20.1702	1.43717	16.8368	14.7812	11.6128	8.84727	12.3758	14.0097	12.638	13.0145	0.95869	23.8459	32.3109	18.814	18.8499	23.4552	3.1797	20.7231	18.7322	19.7276	0.995442	15.4682	13.6379	14.553	0.915128	17.0139	13.1022	15.0581	1.95588		19.7962	0.669297	17.2843	1.66401	18.6225	1.26392
ENSG00000059588	TARBP1	0.627404	1.71346	1.22982	2.6553	2.3833	1.72186	0.370731	3.50302	4.50907	4.84494	10.2079	11.8372	13.0735	7.99595	1.70981	4.6594	4.31551	4.42243	6.0192	4.85414	0.394945	6.16313	5.27566	6.52688	8.50435	7.1674	6.72748	0.539319	1.55897	1.0838	2.80696	0.932678	2.82969	3.51278	3.47705	4.56026	2.59527	0.457145	4.80884	6.93405	4.90176	10.4336	9.21376	9.6378	6.53419	8.96128	8.26237	7.74308	0.682566	3.40568	4.3309	6.38868	5.27291	5.62487	6.74952	5.65816	5.34725	0.437331	6.55208	6.29041	5.12927	8.98513	6.73922	0.809964	3.1267	3.85431	3.49051	0.363807	9.28898	6.75674	8.02286	1.26612	8.62708	10.3875	9.50729	0.880211		2.22719	0.422078	8.00268	1.27413	6.40519	1.03747
ENSG00000059691	GATB	11.1952	15.5896	11.9332	10.1463	10.1636	11.8056	1.00391	7.9542	7.73537	9.23954	5.94074	6.76131	7.04235	7.44559	0.463908	5.90132	8.10179	8.3499	4.69243	6.76136	0.882249	6.61735	7.13747	7.47017	7.60878	7.24289	7.21533	0.170902	11.02	15.0875	11.0669	12.1162	9.60518	8.98484	9.2126	9.02293	10.7645	0.739507	5.95523	5.28635	6.58776	5.08424	4.12348	4.5594	6.02466	5.959	5.39034	5.44116	0.259682	4.68548	6.12608	5.75012	7.25739	5.78932	5.56774	5.01608	5.74174	0.313193	7.78931	8.26353	5.80646	6.41756	7.06921	0.574754	10.7424	10.1101	10.4262	0.31616	8.23916	7.16811	7.70363	0.535523	6.27468	8.37353	7.32411	1.04942		11.4115	0.741216	7.5101	0.356816	6.94894	0.631537
ENSG00000059728	MXD1	0.835652	1.57166	1.82894	1.9947	1.4576	1.53771	0.199262	3.10795	3.50254	4.61089	3.94157	3.81779	3.8825	3.81054	0.204242	5.41391	3.20418	2.8733	4.04449	3.88397	0.566427	3.09067	2.06353	2.29998	2.16523	1.36075	2.19603	0.27635	2.94844	1.38159	2.05827	1.29791	2.15953	4.77119	4.18185	3.13101	2.74122	0.445765	3.03404	2.96569	1.52297	4.98188	5.81878	4.80299	4.34583	4.64715	6.87836	4.33308	0.53852	2.37127	2.27236	3.70796	3.29324	3.91373	7.92705	6.79731	4.32613	0.827098	2.94772	2.39287	4.24415	2.66926	3.0635	0.409525	1.89348	2.73808	2.31578	0.422301	5.26037	6.83982	6.05009	0.789725	3.33636	3.31093	3.32364	0.0127155		1.76001	0.219068	4.37043	0.423045	3.69719	0.377227
ENSG00000059758	CDK17	4.043	4.47527	5.9724	6.29046	5.81603	5.31943	0.444847	5.98019	7.07734	9.98886	7.70559	4.21562	5.11985	6.68124	0.839747	6.90396	9.23458	8.49536	10.7711	8.85126	0.803712	12.845	11.3742	14.9846	18.235	16.3783	14.7634	1.2222	5.81052	5.10878	5.43384	3.87662	5.24712	5.87245	7.87787	7.64407	5.85891	0.468902	12.7031	15.1098	12.4465	11.2205	10.3813	6.2888	12.2086	17.7212	11.2086	12.1432	1.05031	5.26951	6.34985	4.57794	5.30993	3.80629	4.54844	4.18105	4.86329	0.321368	12.5222	12.9804	8.29071	25.5549	14.8371	3.72529	5.53651	6.3659	5.95121	0.414694	4.84554	6.29842	5.57198	0.726441	10.9022	5.6972	8.29969	2.60249		5.49994	0.340585	6.40393	0.655422	8.6674	0.850548
ENSG00000059769	DNAJC25	1.92302	2.11093	1.91278	1.46237	1.59457	1.80073	0.118475	2.16623	2.22043	2.33735	3.01489	2.29871	2.82277	2.47673	0.144058	1.60794	1.85118	1.73777	1.8015	1.7496	0.0526133	2.76033	2.05086	3.31864	3.3489	2.57763	2.81127	0.243092	1.50086	1.67715	1.37	1.68626	1.56484	2.35187	2.80056	2.60192	1.94418	0.195492	2.0224	1.67103	1.92824	2.69738	2.40285	1.92716	2.33359	2.7241	2.07161	2.19759	0.121171	1.52626	1.71599	1.92647	1.80676	1.684	1.23555	1.31639	1.60163	0.0961794	2.71567	3.38603	2.18716	2.73167	2.75513	0.245413	1.05864	1.84709	1.45286	0.394224	1.9376	1.25542	1.59651	0.341092	1.84395	2.15284	1.9984	0.154441		1.70134	0.13491	2.25667	0.189805	1.83253	0.0738142
ENSG00000059804	SLC2A3	264.948	306.62	206.141	138.293	137.618	210.724	33.7253	136.487	176.847	29.6855	70.6597	58.3588	35.16	84.5332	24.1831	84.6953	181.342	195.102	139.804	150.236	24.8075	238.729	189.679	198.105	181.195	133.828	188.307	16.8209	62.9737	93.226	98.7538	132.826	156.948	70.0891	89.5545	99.302	100.459	10.972	72.4116	116.927	63.5211	37.2655	31.9334	51.4945	26.7048	32.3608	39.8593	52.4975	9.54203	16.838	34.1476	21.5935	25.2491	17.2015	18.3415	18.8535	21.7464	2.34416	165.245	161.197	72.6221	83.7548	120.705	24.6656	118.363	104.093	111.228	7.13504	36.9209	60.876	48.8984	11.9775	129.382	122.346	125.864	3.51801		182.296	29.6776	75.6245	18.7733	142.112	16.5345
ENSG00000059915	PSD	0.715247	1.3888	1.27976	1.16667	0.89711	1.08952	0.124261	0.695507	1.00971	1.2134	0.091484	0.729108	1.15391	0.81552	0.16898	0.671158	0.932741	1.15403	0.614183	0.843028	0.124727	0.423263	0.633353	0.252742	0.094839	1.05966	0.492772	0.16762	1.3381	0.948296	1.1957	1.10552	1.34729	0.458467	0.701032	0.464427	0.944854	0.12902	1.23278	1.24727	0.868946	0.594898	1.19369	1.03446	0.417882	0.667509	0.720885	0.886482	0.101835	0.491639	0.954251	0.910514	1.53802	0.536977	0.698954	0.552382	0.811819	0.139343	0.733719	0.51625	0.488207	1.66675	0.851232	0.277321	0.576777	0.591798	0.584288	0.0075105	0.848896	0.415147	0.632022	0.216874	0.343751	0.535904	0.439828	0.0960765		0.945166	0.12664	0.769645	0.133711	0.708628	0.118589
ENSG00000060069	CTDP1	16.421	13.0923	13.4923	13.2083	12.667	13.7762	0.674394	13.2978	12.9059	15.1366	10.5293	14.241	14.0506	13.3602	0.648907	12.4629	15.9011	15.0528	10.6506	13.5168	1.2031	12.1515	13.7996	12.989	7.65545	8.36076	10.9913	1.25042	18.4666	12.6574	10.782	13.9072	11.8618	11.1114	10.9202	10.6812	12.5485	0.932333	16.5965	11.7242	12.4848	11.3473	15.236	16.1702	10.1794	9.20618	11.6206	12.7294	0.883507	10.7231	13.2326	9.5322	9.33327	11.485	12.3661	10.9186	11.0844	0.535672	12.5834	13.617	10.6275	7.85209	11.17	1.26782	12.1391	10.9337	11.5364	0.602689	10.6522	10.2957	10.474	0.178288	11.5496	10.2703	10.91	0.639684		13.1362	0.636007	12.6387	0.670711	12.6479	0.953046
ENSG00000060138	YBX3	70.3783	61.7381	70.847	112.049	105.179	84.0381	10.2211	61.333	65.0412	134.672	119.841	91.4319	127.94	100.043	13.1239	87.0078	91.0011	87.4245	93.9469	89.8451	1.63479	89.6042	103.971	116.373	119.2	139.799	113.789	8.34803	79.6602	69.5493	159.795	58.2486	91.9798	106.949	117.246	114.382	99.7263	11.3985	67.0654	48.5851	61.6356	87.5652	80.8652	95.7858	48.2535	49.7099	47.1194	65.1761	6.26649	61.1894	105.685	95.9648	99.7402	88.626	64.8709	75.5973	84.5248	6.61433	98.2269	79.2087	65.7653	103.942	86.7857	8.77735	72.1373	85.3368	78.7371	6.59974	88.4662	84.8298	86.648	1.81823	107.994	83.8667	95.9302	12.0635		82.5235	7.26481	96.6944	9.8587	91.8734	3.52372
ENSG00000060140	STYK1	1.17521	0.908115	1.91887	2.11534	1.69106	1.56172	0.226646	1.93646	2.56676	10.4765	5.45369	2.50377	2.16761	4.18414	1.36338	3.18255	3.66455	4.0621	3.82879	3.6845	0.186135	8.91333	6.93551	8.76003	5.38961	3.69899	6.7395	0.997833	1.26941	1.80446	3.71028	1.00492	1.82384	2.59588	2.54087	3.21737	2.24588	0.331776	2.44144	0.720242	1.2452	5.44813	6.49745	2.53556	3.86027	3.95421	2.82352	3.28067	0.623638	2.25866	4.58056	6.71425	8.5503	4.86534	11.2121	9.66053	6.83453	1.19527	6.47904	6.33622	2.79566	3.83159	4.86063	0.918316	1.79414	2.41325	2.1037	0.309554	3.67589	3.24013	3.45801	0.217882	10.9005	6.87949	8.88997	2.01048		1.71657	0.197523	4.0026	1.00578	5.41966	1.21969
ENSG00000060237	WNK1	7.80653	5.86881	10.4917	9.82491	9.66166	8.73073	0.842902	16.829	10.6437	13.1084	5.7568	6.92556	6.57885	9.97372	1.78763	11.2987	8.96534	8.35198	7.94806	9.14102	0.749012	15.2304	16.2534	15.7044	15.5568	11.7557	14.9001	0.803312	7.19251	6.5766	10.1588	5.95529	12.469	9.68584	8.41166	11.2943	8.968	0.822225	10.877	9.05477	9.59555	7.44548	5.19178	5.65614	7.67478	9.75228	8.93127	8.24212	0.636165	5.73747	6.73817	6.81694	8.07471	6.41924	10.9506	10.4665	7.88623	0.776349	18.1209	15.7418	7.83285	12.1406	13.459	2.24232	11.2684	10.649	10.9587	0.309705	7.76487	9.08081	8.42284	0.657969	9.30416	3.00876	6.15646	3.1477		9.36729	0.715354	9.586	1.33859	8.14617	1.13174
ENSG00000060303	RPS17P5	0	0	0	0	0	0	0	0	0	0	0	0.009638	0	0.00160633	0.00160633	0	0	0	0	0	0	0	0	0	0.048371	0.08344	0.0263622	0.0170692	0.076579	0	0	0	0	0	0	0	0.00957237	0.00957237	0	0	0	0	0	0	0	0	0	0	0	0	0.009625	0	0	0	0	0	0.001375	0.001375	0	0	0.006725	0.025641	0.0080915	0.00606078	0.087771	0	0.0438855	0.0438855	0	0.030014	0.015007	0.015007	0	0	0	0		0.0125387	0.0125387	0.0049565	0.00377302	0	0
ENSG00000060339	CCAR1	13.5377	9.51152	13.3646	12.5079	15.3569	12.8557	0.956153	16.9478	12.9196	17.1701	22.8563	23.5978	27.5482	20.1733	2.20116	7.61696	15.6789	17.6805	13.0728	13.5123	2.17975	18.5483	16.5386	19.4981	21.9142	21.5188	19.6036	0.988082	10.1732	13.0013	13.571	10.5938	14.9852	14.1052	17.8292	17.387	13.9557	0.986774	12.2661	10.839	14.4139	20.3384	15.8005	14.1909	10.9724	16.0208	18.4726	14.8127	1.07969	11.1893	12.3972	11.9471	13.3625	10.8312	21.7562	16.3002	13.9691	1.46851	23.6622	24.3362	21.2945	26.0805	23.8433	0.990681	9.79814	14.5352	12.1667	2.36854	12.0204	11.163	11.5917	0.428702	14.6039	17.7589	16.1814	1.5775		12.6589	0.847725	18.0279	2.13886	14.402	1.54371
ENSG00000060491	OGFR	71.6101	62.2163	69.5465	69.536	65.124	67.6066	1.71365	39.2754	46.2346	42.4054	41.9117	65.6044	73.9948	51.5711	5.93502	41.1439	43.3025	44.3574	41.8775	42.6703	0.719048	32.1962	43.0147	34.5758	23.3209	30.7144	32.7644	3.17848	90.65	70.7376	52.012	72.1171	54.5681	38.6715	42.1609	43.526	58.0554	6.42141	83.3847	46.5908	51.2972	40.0812	55.2039	60.4546	34.6037	30.2928	34.7919	48.5223	5.52727	17.602	68.9151	16.7262	33.1056	20.8095	30.4484	30.6787	31.1836	6.77751	31.0726	32.0884	17.5234	23.5473	26.058	3.42364	59.8675	75.0076	67.4375	7.57004	52.8669	45.5253	49.1961	3.67076	87.0039	70.3298	78.6668	8.33707		67.5583	2.0318	50.9773	4.41617	54.6692	7.90124
ENSG00000060558	GNA15	0.105933	0.074057	0.123148	0.149942	0.251962	0.141008	0.0303499	0.427908	0.182268	5.70072	1.01953	1.08462	0.855051	1.54502	0.843388	0.167853	0.148672	0.123573	0.11915	0.139812	0.011385	0.821708	3.19278	2.98371	1.19086	0.526639	1.74314	0.560108	0.112721	0.129419	0.729939	0.057599	0.647762	3.21911	0.661606	1.83842	0.924573	0.385605	0.633579	0.10273	0.079414	2.64142	2.38789	1.00863	1.43288	0.075963	0.416117	0.975404	0.328805	0.626757	0.125591	0.230584	0.326652	0.937801	4.96071	4.30018	1.64404	0.781148	2.7221	0.443577	3.19943	0.366775	1.68297	0.744307	0.099023	0.074464	0.0867435	0.0122795	0.348703	0.820412	0.584558	0.235854	0.083288	0.368578	0.225933	0.142645		0.125504	0.0233659	1.3049	0.638554	0.168519	0.0416892
ENSG00000060566	CREB3L3	3.62324	0.488864	4.43423	1.34212	1.96755	2.3712	0.727627	0.053628	0.04386	0.095212	0.042876	0.037678	0	0.0455423	0.0124878	0.019718	0.098842	0.050021	0	0.0421453	0.021517	0.003995	0.127815	0.124479	0.074765	0.067595	0.0797298	0.0226079	2.81543	7.59783	0.675952	4.81782	2.14727	0.211282	0.592624	0.51988	2.42226	0.922536	0.031856	0	0	0.01941	0	0	0	0.079297	0.032832	0.018155	0.00896836	0.085491	0.057813	0.02854	0	0	0	0	0.0245491	0.0131357	0	0.026017	0.037658	0	0.0159187	0.0094929	0.16624	0.12276	0.1445	0.02174	0.033357	0	0.0166785	0.0166785	0	0	0	0		1.735	0.648678	0.0383264	0.0107607	0.0280968	0.0162522
ENSG00000060642	PIGV	1.84763	1.66189	2.30873	2.4907	3.0029	2.26237	0.238248	2.61623	1.93163	2.5267	2.66103	2.81761	3.13519	2.61473	0.162127	2.17437	3.20189	2.96914	2.10328	2.61217	0.277764	2.24418	1.92852	2.12039	2.21849	3.65077	2.43247	0.309585	1.68999	2.49533	2.37054	1.72484	2.8319	1.85637	2.27229	2.31571	2.19462	0.14255	1.43249	2.07172	1.84571	2.10555	2.58803	2.34274	2.80018	3.02902	2.65124	2.31852	0.168143	1.00574	2.13777	1.57531	2.76653	1.34939	2.31961	1.77344	1.84683	0.228244	2.26679	2.00389	0.969407	2.31355	1.88841	0.313823	2.75623	2.52846	2.64235	0.113883	3.66244	2.70288	3.18266	0.479782	1.91229	1.90892	1.9106	0.001688		2.37094	0.180439	2.75671	0.175903	2.37832	0.229645
ENSG00000060656	PTPRU	26.8405	14.3514	21.6898	44.9602	45.4687	30.6621	6.26424	42.1264	30.4844	22.1727	28.8269	42.7446	33.3467	33.2836	3.26016	28.8009	19.2271	21.9883	20.7532	22.6924	2.11302	33.6637	32.5989	24.5471	20.079	24.6597	27.1097	2.59891	12.0687	15.6057	39.3317	22.2193	43.5083	29.744	25.8415	26.122	26.8051	3.80216	17.0212	6.13348	10.2262	22.3119	21.6545	25.1552	12.4552	11.9482	20.8787	16.4205	2.16844	4.67373	6.66544	8.09734	14.7305	10.9882	9.25878	11.2535	9.38108	1.25264	21.3785	19.534	11.5481	13.4739	16.4836	2.35731	56.4693	43.9201	50.1947	6.27458	36.506	35.0312	35.7686	0.737434	21.9817	16.657	19.3194	2.66235		36.2429	5.79118	33.9049	2.42462	21.568	1.66257
ENSG00000060688	SNRNP40	30.0439	34.9117	31.3237	23.5905	25.9079	29.1555	2.00176	25.2583	21.8065	12.8274	15.091	14.14	17.6354	17.7931	1.97624	19.297	12.6209	14.5844	12.6967	14.7997	1.56637	13.705	14.8986	13.9827	14.3638	19.2193	15.2339	1.01626	17.4411	22.3831	21.1769	16.9204	23.7749	17.504	15.2731	15.2858	18.7199	1.15754	12.2989	15.5009	19.1995	10.5278	7.12543	8.23555	12.31	13.2943	10.1917	12.076	1.23191	6.59696	9.70414	7.8323	11.1737	5.98023	6.81079	6.77725	7.83934	0.72014	19.162	17.3044	9.58104	13.523	14.8926	2.12392	20.6086	15.19	17.8993	2.70934	12.8158	10.3988	11.6073	1.20854	8.75481	14.6035	11.6792	2.92437		25.9395	2.56267	16.2466	1.78027	13.7596	1.40867
ENSG00000060709	RIMBP2	0.086608	0.217339	0.202269	0	0	0.101243	0.0471163	0.020089	0.040443	0.008652	0	0.004598	0	0.012297	0.00639767	0	0.131506	0.159793	0	0.0728247	0.04244	0.002821	0.063886	0	0	0	0.0133414	0.012648	0.283093	0.315612	0	0.137456	0.016006	0	0	0	0.0940209	0.0478434	0.058659	0.041361	0	0	0	0	0	0	0	0.0111133	0.00749079	0.128402	0.220181	0	0	0	0	0	0.0497976	0.0336679	0.060792	0.038927	0	0	0.0249298	0.0150693	0	0	0	0	0	0	0	0	0	0	0	0		0.0723166	0.0374935	0.00922275	0.0050968	0.0485498	0.030922
ENSG00000060718	COL11A1	0	0	0.03572	0	0	0.007144	0.007144	0	0	0	0	0	0	0	0	0	0	0	0	0	0	0.01769	0.00724	0	0	0	0.004986	0.00347169	0	0	0	0	0	0	0	0	0	0	0.006904	0.00581	0.040157	0	0.00722	0	0.064461	0.158054	0.036951	0.0355063	0.0170382	0	0	0.012556	0.069774	0	0.118859	0.060111	0.0373286	0.017602	0	0	0.016765	0	0.00419125	0.00419125	0.012402	0	0.006201	0.006201	0	0	0	0	0	0	0	0		0.00687457	0.00511513	0	0	0	0
ENSG00000060749	QSER1	1.53737	1.56091	2.20553	2.05438	2.50791	1.97322	0.187938	2.66542	2.51822	1.52087	2.34275	1.54425	1.57167	2.0272	0.219477	0.76259	1.53073	1.61353	1.41341	1.33007	0.193562	1.8311	1.78581	2.22654	4.10725	2.60805	2.51175	0.425823	1.33088	2.08333	2.00108	1.43566	2.62371	2.80715	3.41339	3.33708	2.37903	0.281887	1.48705	1.87581	1.93715	1.41211	0.99852	1.00913	0.914776	1.32725	1.39044	1.37247	0.121941	0.214777	0.339927	0.447848	0.382747	0.31615	0.689615	0.698638	0.441386	0.0704756	2.02744	1.77433	1.02097	3.53078	2.08838	0.526169	1.94368	3.55422	2.74895	0.805273	1.40306	1.93929	1.67118	0.268118	1.34993	0.79867	1.0743	0.27563		2.19486	0.261087	1.93819	0.178236	1.24481	0.151521
ENSG00000060762	MPC1	5.77263	8.11218	9.19323	5.48268	6.7887	7.06988	0.702714	2.49947	4.17058	5.60287	1.98632	1.91548	3.91766	3.34873	0.597547	1.38256	7.04513	6.23485	2.92354	4.39652	1.34314	18.4041	8.07957	11.9196	8.10102	10.7816	11.4572	1.89212	7.87672	17.9428	3.32966	6.83212	5.60851	6.78836	5.12365	5.18511	7.33587	1.59187	3.66933	3.36088	5.32698	2.18947	1.68829	1.76228	3.86107	6.10348	2.84778	3.42328	0.509442	2.51909	3.13578	2.21673	3.22905	2.34348	4.04091	3.67306	3.02259	0.261845	9.06466	9.48216	3.44908	8.3568	7.58817	1.39911	4.38236	3.4275	3.90493	0.477428	1.86899	2.11372	1.99136	0.122363	3.21685	4.93901	4.07793	0.861084		6.16561	0.765971	3.00939	0.49109	4.29032	0.880653
ENSG00000060971	ACAA1	40.499	50.7303	52.7326	54.2007	47.4042	49.1134	2.43642	52.3481	61.4612	67.8999	59.1186	78.6549	55.3202	62.4672	3.90409	52.5106	57.8509	58.3786	44.4128	53.2882	3.24175	44.3766	55.1924	57.2536	45.4176	53.2729	51.1026	2.61562	89.5947	74.0095	53.7776	57.0939	47.3262	51.3332	55.6852	51.3476	60.021	5.08585	48.0024	29.9744	41.0142	51.5563	41.7204	48.8518	37.297	32.2518	37.4627	40.9034	2.49131	22.7731	30.3853	25.2981	36.8946	25.5269	29.9441	29.6839	28.6437	1.75428	39.3309	40.9883	23.8802	33.578	34.4444	3.86278	49.4571	44.8946	47.1759	2.28126	54.1431	54.7511	54.4471	0.304012	40.8696	58.8595	49.8646	8.99496		48.5598	1.78948	60.4621	3.14508	52.147	3.18096
ENSG00000060982	BCAT1	25.6192	31.4379	44.1479	16.6265	17.539	27.0741	5.06332	19.8142	33.7724	30.946	28.0523	20.6507	10.6881	23.9873	3.49337	2.83352	22.8253	27.5851	3.44184	14.1714	6.44521	22.7356	20.4609	39.138	21.6474	12.1336	23.2231	4.39665	21.0536	37.987	14.0218	19.7903	16.81	25.9105	36.7521	43.1353	26.9326	3.86589	10.6972	4.2093	5.75211	8.68474	5.39846	7.22393	2.61197	3.5208	7.68206	6.19784	0.870036	1.48138	3.75737	1.14892	1.62892	1.43468	0.774866	0.958358	1.59778	0.377727	38.6679	28.6344	9.31468	5.93483	20.638	7.81782	20.6383	35.8757	28.257	7.61871	11.2602	16.3116	13.7859	2.52571	7.43827	4.3471	5.89269	1.54558		27.4121	3.87554	21.4369	3.0908	11.4119	4.45215
ENSG00000061273	HDAC7	2.44537	1.17796	1.98907	4.12903	4.3414	2.81657	0.614623	9.10814	7.98591	17.0208	8.63677	10.6794	14.067	11.2497	1.45641	14.2155	8.07045	8.98706	11.2092	10.6206	1.36753	14.4233	14.2945	12.1356	7.42462	10.067	11.669	1.32812	1.19407	2.09437	6.58782	2.42506	4.38817	2.44594	3.32114	3.73127	3.27348	0.590976	5.86221	2.94405	3.94862	6.48644	6.55528	6.27873	4.07055	4.29454	6.11721	5.17307	0.451532	4.69049	7.87444	5.26215	9.77026	2.74419	6.05956	4.82761	5.88982	0.871247	9.77852	9.89222	3.34714	7.19676	7.55366	1.53409	2.86754	3.3552	3.11137	0.243831	11.519	9.87609	10.6975	0.821463	8.20885	8.68444	8.44665	0.237794		2.9008	0.430899	11.1116	1.08101	9.89593	0.980747
ENSG00000061337	LZTS1	0.261856	0.653407	0.3168	0.885366	0.859039	0.595294	0.131495	0.040297	0.140687	0.138536	0.046718	0.163473	0.113555	0.107211	0.0211695	0.096308	0.076651	0.084692	0	0.0644128	0.0218467	0.111744	0.164593	0.131966	0.210234	0.099333	0.143574	0.0199881	0.777152	1.09574	0.293162	0.528008	0.505387	0.449308	0.765999	0.4629	0.609708	0.0900134	3.08298	2.35606	3.68744	1.60932	2.27962	1.24276	3.55086	3.80036	2.65579	2.69613	0.304285	0.015115	0.027678	0.05458	0.034952	0.01644	0.062044	0.064758	0.0393667	0.0079587	0.15693	0.160135	0.095064	0.151818	0.140987	0.0154031	0.837321	0.576872	0.707097	0.130224	0.132243	0.16439	0.148317	0.0160735	0.037973	0.025838	0.0319055	0.0060675		0.627237	0.0972961	0.117487	0.0171629	0.053577	0.0155026
ENSG00000061455	PRDM6	0	0.010031	0	0	0.003369	0.00268	0.00195012	0.012444	0.0178	0.033563	0	0.009872	0	0.0122798	0.00513439	0	0.052375	0.019936	0.011085	0.020849	0.0112722	0.010477	0.028643	0.053983	0.006239	0	0.0198684	0.00977116	0.007233	0.003278	0	0	0	0.008671	0	0.016593	0.00447188	0.00212802	0.039446	0.025312	0.005154	0.006901	0.013356	0.010201	0	0.007224	0	0.0119549	0.00428049	0	0.023166	0.015068	0.019893	0	0.023261	0	0.0116269	0.00423766	0.027827	0.01783	0.010487	0	0.014036	0.00587502	0.011153	0.00753	0.0093415	0.0018115	0.018941	0.004794	0.0118675	0.0070735	0	0.011103	0.0055515	0.0055515		0.00458329	0.00186456	0.0121768	0.00398923	0.0157498	0.00795486
ENSG00000061492	WNT8A	0	0	0	0	0	0	0	0	0	0	0	0	0	0	0	0	0	0	0	0	0	0	0	0	0	0	0	0	0	0	0	0	0	0	0	0	0	0	0	0	0	0	0	0	0	0	0	0	0	0	0	0	0	0	0	0	0	0	0	0	0	0	0	0	0	0	0	0	0	0	0	0	0	0	0	0		0	0	0	0	0	0
ENSG00000061656	SPAG4	2.423	3.25151	3.89916	3.70277	3.48853	3.35299	0.256339	1.4707	1.23455	1.36362	0.703975	0.845643	1.32182	1.15672	0.126023	1.07839	2.69819	2.60341	1.79805	2.04451	0.38011	0.547322	0.582022	0.820836	0.696718	0.909117	0.711203	0.0688999	7.11068	4.87649	2.19427	3.95893	3.03966	2.51408	4.08495	3.08686	3.85824	0.559294	2.49019	6.81477	3.48483	3.06587	7.72373	11.7865	3.65669	3.93564	3.60193	5.17334	1.01191	2.69714	3.33277	2.49281	2.04349	2.94791	3.66136	3.74028	2.98797	0.237132	0.604044	0.669805	0.826502	0.639373	0.684931	0.0490658	5.50433	3.6493	4.57682	0.927516	0.760468	1.42329	1.09188	0.331409	1.55112	2.70834	2.12973	0.578612		3.70266	0.350999	1.14051	0.111997	2.07292	0.283612
ENSG00000061676	NCKAP1	3.68789	3.59312	4.38344	4.53227	4.87883	4.21511	0.248423	5.1332	14.7866	11.2301	7.88242	5.91193	6.29435	8.53977	1.5302	4.88124	7.5612	6.65383	6.09426	6.29763	0.560579	13.5456	7.89828	10.5221	11.0514	8.39287	10.282	1.01369	4.32683	4.29591	5.24911	3.12632	5.32669	8.68824	9.62911	11.0887	6.46636	1.03104	6.74068	8.32849	5.91571	8.94411	8.44189	5.83676	6.5473	9.23344	7.70737	7.52175	0.432421	7.22149	10.359	6.66847	8.64136	8.83471	10.0631	8.18128	8.56706	0.513864	11.1604	13.5403	10.8319	13.4155	12.2371	0.719995	3.64644	8.6353	6.14087	2.49443	6.26098	5.42708	5.84403	0.416951	8.96053	3.77387	6.3672	2.59333		4.76533	0.672178	7.86584	1.20634	6.32082	0.757808
ENSG00000061794	MRPS35	22.2449	22.7977	23.3885	25.7361	25.4402	23.9215	0.705598	19.4014	18.4817	20.4666	29.7248	20.7612	26.6442	22.58	1.84607	13.1174	21.2934	18.8538	17.2289	17.6234	1.71857	20.8482	18.0874	24.5851	32.0659	27.3592	24.5892	2.44787	27.9315	27.5727	24.221	26.3916	25.5202	30.2126	32.8383	35.8998	28.8235	1.39188	14.8916	15.7072	15.2686	16.2602	15.8392	14.9257	16.6249	20.8522	16.5185	16.3209	0.605227	12.5403	13.5503	12.7219	14.8685	12.7811	15.2059	14.3316	13.7142	0.414011	25.6159	26.4321	19.4584	28.8334	25.0849	1.99595	25.7381	29.5245	27.6313	1.89317	18.8079	17.7786	18.2933	0.514648	21.0198	23.1892	22.1045	1.08473		24.9814	0.935883	21.5083	1.52557	19.1171	1.46708
ENSG00000061918	GUCY1B1	0	0	0	0.049553	0.032395	0.0163896	0.0103967	0.012465	0.029253	0	0.077613	0.033169	0.051093	0.0339322	0.0113096	0.038924	0	0	0	0.009731	0.009731	0.045344	0.008213	0	0	0.013088	0.013329	0.00838605	0	0	0.038961	0	0.093038	0.107792	0.067382	0.086309	0.0491852	0.0160519	0	0	0.030504	0.023929	0.016598	0.050715	0.065884	0.064201	0.012521	0.0293724	0.00850259	0	0	0	0.016376	0	0	0	0.00233943	0.00233943	0	0	0	0	0	0	0.137747	0.111712	0.12473	0.0130175	0	0.03132	0.01566	0.01566	0.041039	0	0.0205195	0.0205195		0.0473439	0.0214191	0.0293641	0.00928564	0.0133272	0.00843326
ENSG00000061936	SFSWAP	12.4505	15.2011	15.1222	13.7438	14.8549	14.2745	0.525477	15.599	12.0312	14.5225	15.155	12.8871	15.7868	14.3303	0.627606	13.9833	14.1031	14.8238	13.2074	14.0294	0.330939	14.1698	14.9758	14.4223	10.7274	9.9056	12.8402	1.0466	11.8302	13.4551	14.22	9.88503	14.5979	13.1811	13.9614	14.0238	13.1443	0.553542	13.565	13.7425	13.2392	10.9622	10.5453	9.76687	10.6872	12.5617	12.9035	11.9971	0.500784	10.8508	11.5996	11.3239	11.2857	10.4947	10.4436	10.0776	10.868	0.210562	15.1999	15.5613	10.8963	11.1885	13.2115	1.2559	14.1302	14.3834	14.2568	0.126635	15.1482	11.4056	13.2769	1.87132	11.8634	14.7971	13.3302	1.46686		14.2695	0.363679	14.0669	0.604812	13.7964	0.457144
ENSG00000061938	TNK2	8.73603	13.0379	14.0607	21.0266	20.1902	15.4103	2.30636	21.7982	19.3396	16.4627	12.9791	22.5618	31.8191	20.8267	2.63077	19.0517	12.712	13.3552	18.5473	15.9165	1.67281	22.9161	20.7347	20.8834	18.028	20.9216	20.6968	0.778921	10.9671	8.67994	17.1398	5.94703	18.9555	7.8167	7.12059	6.93977	10.4458	1.74804	17.6198	21.0319	20.18	21.1688	21.7058	19.0677	11.377	11.6621	15.2112	17.6694	1.34283	5.34415	7.71484	10.6149	16.2002	9.36908	13.2109	12.7559	10.7443	1.38138	17.0418	15.292	9.80081	17.6756	14.9526	1.78969	17.2858	9.36451	13.3251	3.96063	14.3733	14.4184	14.3959	0.0225755	13.1092	13.9346	13.5219	0.412704		14.8145	1.85145	19.219	2.19441	15.1183	1.17709
ENSG00000061987	MON2	1.46697	2.23029	3.00793	2.96899	2.73623	2.48208	0.28914	3.30021	3.36694	3.66155	3.00532	2.10123	4.27907	3.28572	0.295322	2.42569	3.14389	3.6861	3.18013	3.10895	0.259203	4.70949	3.43608	4.57745	4.0881	2.67122	3.89647	0.379121	2.3134	2.41603	2.60684	1.29032	2.62753	3.89654	4.08868	4.31754	2.94461	0.371511	2.04173	2.20897	2.52703	3.06	2.40089	1.90306	2.09296	3.17331	2.61469	2.44696	0.148233	2.41265	3.18855	3.0019	2.96024	2.47364	2.65148	3.62964	2.90259	0.162617	5.25924	5.41129	4.06364	6.84194	5.39403	0.568979	3.00968	3.72213	3.36591	0.356226	2.19239	2.38066	2.28653	0.094134	3.10369	2.68695	2.89532	0.208368		2.7346	0.269114	3.03592	0.271627	3.03774	0.178318
ENSG00000062038	CDH3	20.5995	11.9705	18.6482	22.7833	27.5843	20.3171	2.56345	23.7556	16.7852	36.2189	19.3594	15.5734	15.3331	21.1709	3.27136	4.36402	8.03185	8.55961	4.28081	6.30907	1.15217	14.6243	21.9284	20.7361	12.2079	19.18	17.7353	1.85613	10.973	21.4076	27.0919	19.6526	28.2134	14.3392	16.1838	18.6615	19.5654	2.1054	18.7949	10.6244	10.8529	14.0441	12.858	11.3609	7.34128	5.7468	7.97622	11.0666	1.31158	1.45867	2.398	2.36463	3.76626	1.48195	3.93753	2.54718	2.56489	0.371362	15.008	11.6981	4.19518	14.0095	11.2277	2.44449	20.0193	19.6134	19.8164	0.202946	11.0513	9.83726	10.4443	0.60704	3.48554	1.9451	2.71532	0.770217		20.1741	1.77191	18.4893	2.97123	5.11115	1.06984
ENSG00000062096	ARSF	0	0	0.013409	0.026479	0.01184	0.0103456	0.00492934	0.00867	0	0	0	0	0	0.001445	0.001445	0	0	0	0	0	0	0.003532	0	0	0	0	0.0007064	0.0007064	0	0	0	0.015457	0	0.018358	0	0	0.00422687	0.00278068	0	0	0	0	0	0	0	0	0	0	0	0	0	0	0.021872	0	0	0	0.00312457	0.00312457	0	0	0	0	0	0	0	0	0	0	0	0	0	0	0	0	0	0		0.00738971	0.00390015	0.00108375	0.00108375	0	0
ENSG00000062194	GPBP1	8.13634	10.1412	13.2353	10.614	10.9109	10.6075	0.816136	8.30867	9.16264	13.5065	16.6026	14.5822	20.9055	13.8447	1.92083	7.35367	11.188	10.1204	8.6809	9.33574	0.836858	13.8386	9.94968	13.7702	16.0659	11.1107	12.947	1.08526	11.6821	11.0358	8.3713	8.74067	12.954	10.971	12.4935	12.1598	11.051	0.595445	8.06158	7.81912	6.8048	13.6642	12.9574	12.455	8.10398	12.5377	11.548	10.4391	0.894572	9.22852	12.1269	11.6085	13.2713	13.3819	15.1664	12.6158	12.4856	0.69232	16.3393	19.9988	19.6993	17.8844	18.4805	0.852972	6.43779	12.1963	9.31705	2.87927	10.9815	11.8723	11.4269	0.445389	13.1315	15.6364	14.384	1.25245		10.2388	0.876695	13.2402	1.46295	11.0185	1.23181
ENSG00000062282	DGAT2	0.151586	0.299578	0.291539	0.292336	0.190261	0.24506	0.0309094	0.218723	0.098114	0.292319	0.035249	0.121177	0.080868	0.141075	0.0391448	0.013862	0.114698	0.075908	0	0.051117	0.0268608	0.079221	0.064224	0.083044	0	0.0298	0.0512578	0.0158875	0.211572	0.647904	0.333822	0.102507	0.670958	0.023375	0.084308	0.121838	0.274535	0.0902588	0.119697	0.061221	0.036069	0.195049	0.148052	0.275031	0.119018	0.018822	0.038698	0.112406	0.0282062	0.066432	0.325325	0.176817	0.149964	0.343027	0.017655	0.478015	0.222462	0.0624985	0.117131	0.114075	0.085478	0	0.079171	0.027336	0.210568	0.064808	0.137688	0.07288	0.247327	0.107582	0.177454	0.0698725	0.145466	0.045174	0.09532	0.050146		0.214382	0.0331664	0.15017	0.0321045	0.0658513	0.0233041
ENSG00000062370	ZNF112	0.110399	0.602382	0.350416	0.266074	0.29646	0.325146	0.0799772	0.376371	0.92293	0.595713	0.515095	0.399457	0.32873	0.523049	0.089405	0.0959	0.22167	0.464422	0.20535	0.246836	0.0777173	0.576686	0.308426	0.433042	0.600639	0.386983	0.461155	0.0558664	0.189079	0.259941	0.29811	0.153502	0.246923	0.20459	0.292332	0.344939	0.248677	0.02248	0.32586	0.481668	0.434111	0.412335	0.470698	0.243317	0.249157	0.361772	0.307832	0.365194	0.0300086	0.117051	0.079341	0.070227	0.183192	0.113438	0.311088	0.3108	0.169305	0.0390597	0.238609	0.353622	0.205141	0.364644	0.290504	0.0402705	0.487802	0.383122	0.435462	0.05234	0.301063	0.320157	0.31061	0.009547	0.240598	0.214749	0.227674	0.0129245		0.356665	0.0599188	0.46994	0.0741229	0.240448	0.0494312
ENSG00000062485	CS	47.5271	63.9703	61.5427	54.062	58.3121	57.0828	2.90927	36.8552	33.8939	52.7466	29.065	19.0558	18.3607	31.6629	5.22525	26.6119	39.2267	42.3517	23.5195	32.9274	4.62685	40.2457	48.7568	58.0892	47.5536	38.8075	46.6906	3.45414	41.3898	73.3995	57.4553	52.312	55.5091	36.9618	42.57	45.2459	50.6054	4.13569	26.2179	23.6684	30.5558	23.3737	16.5774	14.2816	23.952	23.1029	24.003	22.8592	1.61175	16.9873	25.5751	21.375	22.2339	19.6036	18.3655	18.7276	20.4097	1.09448	48.1004	49.0901	23.6633	31.3227	38.0441	6.29238	39.2092	43.7098	41.4595	2.25033	25.7828	27.6871	26.7349	0.952136	27.6417	25.2087	26.4252	1.21649		52.619	3.54596	30.4309	3.91275	30.76	3.24667
ENSG00000062524	LTK	2.70596	5.8636	7.61548	5.26179	4.24308	5.13798	0.818394	4.0833	4.8419	3.6036	1.18313	3.02083	3.88167	3.43574	0.512187	1.2091	3.36224	3.3385	3.17296	2.7707	0.522232	3.31262	2.83147	2.25422	3.00453	2.46105	2.77278	0.189031	9.77904	6.5764	2.78641	3.87152	4.92486	5.80257	5.36604	5.3145	5.55267	0.731155	3.83096	5.17256	2.56157	2.09813	3.40364	3.60375	2.78825	2.84351	3.77222	3.34162	0.30182	0.669369	0.87749	0.263	0.264012	0.531204	1.38408	1.21638	0.743648	0.166424	1.14076	1.46285	1.84059	1.60684	1.51276	0.1464	8.44769	3.97128	6.20949	2.2382	1.12332	3.7332	2.42826	1.30494	1.65508	2.38288	2.01898	0.3639		5.44413	0.77236	3.18387	0.478061	2.52013	0.378198
ENSG00000062582	MRPS24	91.6954	120.812	107.78	101.146	100.104	104.307	4.85383	100.754	91.1448	67.957	79.5011	113.534	112.403	94.2156	7.4435	103.206	158.628	150.758	90.8249	125.854	16.9172	79.6765	93.5538	87.2157	55.9779	68.1084	76.9065	6.73238	145.079	125.227	96.2954	77.5825	92.9363	78.0328	77.4203	75.3368	95.9889	9.16777	82.8487	95.7811	106.735	66.0721	41.0361	78.7209	78.2803	68.6925	58.5195	75.1874	6.52933	113.289	127.036	77.133	73.5915	71.3199	43.7209	57.9381	80.5756	11.1759	78.2412	97.6573	48.3205	42.4979	66.6792	12.9586	98.1696	77.3233	87.7465	10.4232	103.07	86.6137	94.8418	8.22806	86.3969	133.681	110.039	23.6421		99.5758	5.0716	94.3721	5.66657	120.582	12.7615
ENSG00000062598	ELMO2	3.02308	4.90304	4.83141	4.77427	4.88172	4.4827	0.365582	3.32755	3.76999	9.32901	5.2618	4.45123	4.164	5.0506	0.896355	4.46595	4.84186	5.31956	3.6724	4.57494	0.347869	6.24345	6.27532	7.21446	7.14507	5.53994	6.48365	0.313309	3.67882	4.07472	5.02627	2.45003	4.33275	3.06949	5.03547	4.66722	4.04185	0.328533	4.83463	6.05289	5.42474	4.42789	5.42874	3.59633	5.0589	5.11167	4.74703	4.96476	0.231736	2.22238	5.35431	4.22979	5.16769	2.72149	4.03034	3.90679	3.94754	0.437399	5.46255	6.65969	3.49528	6.78489	5.6006	0.762432	3.71239	5.22438	4.46839	0.755997	6.55798	4.30431	5.43115	1.12683	5.82186	2.5364	4.17913	1.64273		4.47861	0.30144	5.14573	0.692567	4.44301	0.485049
ENSG00000062650	WAPL	6.13107	5.50534	7.2174	5.80851	6.59928	6.25232	0.301779	6.99307	6.65827	8.5341	7.3207	5.06902	5.18393	6.62652	0.540463	6.27832	8.50573	7.80333	6.29147	7.21971	0.558444	8.12903	7.74979	10.2248	9.54343	7.64919	8.65925	0.517752	6.68609	6.29588	5.74079	4.99094	6.55072	8.80861	9.28628	8.14535	7.06308	0.53779	6.51274	6.26294	5.9806	6.67242	6.25261	4.26353	5.75289	6.92818	7.19225	6.20202	0.284811	6.26733	7.57744	6.79776	6.19806	7.36621	7.62641	8.05416	7.12677	0.27078	10.7595	13.0822	9.99039	9.2564	10.7721	0.828901	4.98205	8.0748	6.52842	1.54638	5.07555	5.36294	5.21924	0.143696	7.46326	5.0543	6.25878	1.20448		6.33121	0.399788	6.2747	0.458548	6.8994	0.512349
ENSG00000062716	VMP1	17.578	16.6695	18.3164	16.2742	16.9159	17.1508	0.360307	16.0788	18.666	23.9775	22.5039	18.1708	21.7573	20.1924	1.23095	12.9649	19.7696	21.0325	14.9559	17.1807	1.92054	22.2613	17.4871	25.6195	21.8459	19.821	21.407	1.35183	14.5718	18.0137	15.798	18.0208	17.0879	21.498	21.4669	21.9899	18.5559	0.992266	14.3428	15.0068	14.7287	16.721	16.9157	12.7828	15.2366	16.5499	17.4235	15.5231	0.498924	13.6602	14.2155	14.6429	15.159	15.4383	14.8321	14.0501	14.5711	0.238966	26.7575	24.9063	23.6781	26.1876	25.3824	0.687425	14.2398	17.3913	15.8155	1.57576	18.287	16.3221	17.3046	0.982453	16.6663	18.3534	17.5098	0.84358		16.7693	0.490617	19.4704	1.03421	17.2904	1.23598
ENSG00000062725	APPBP2	1.40263	1.2345	1.86258	1.93749	1.79799	1.64704	0.138479	3.31662	3.0623	6.45224	13.15	8.36558	5.28953	6.60604	1.53898	4.59472	3.31837	2.94187	3.33629	3.54781	0.36062	10.1271	5.21365	6.59366	8.27455	3.63994	6.76977	1.13543	2.03821	1.85858	2.6473	1.679	2.25182	4.46971	4.30393	4.2379	2.93581	0.422931	4.02591	2.58352	2.73773	9.27759	8.97967	6.73235	6.65355	8.20955	8.76378	6.44041	0.894204	7.32267	4.33895	9.05117	8.73276	11.2078	9.71386	9.51115	8.55405	0.829024	7.41894	8.56608	13.6658	10.9121	10.1407	1.38168	1.8668	2.69717	2.28199	0.415188	7.94661	7.16155	7.55408	0.39253	6.98686	4.60177	5.79432	1.19255		1.82845	0.176219	6.84305	1.13947	4.29665	0.609205
ENSG00000062822	POLD1	35.9154	37.7737	46.7715	41.869	43.1624	41.0984	1.93591	36.4086	26.7833	14.7198	12.1506	17.4971	28.6186	22.6963	3.83698	31.905	32.5644	33.2579	29.6542	31.8454	0.78086	24.008	34.7595	23.9933	20.6661	26.985	26.0824	2.38862	30.568	32.8523	37.4735	25.8169	36.2124	18.0763	18.0787	18.6317	27.2137	2.90267	25.835	27.3539	31.4827	12.95	13.3371	18.4555	12.8046	9.77584	13.5014	18.3885	2.61308	12.3859	17.9656	9.29934	11.7745	8.50079	6.41772	7.43396	10.5397	1.48332	21.7136	18.1319	10.7564	14.2322	16.2085	2.37412	35.1613	25.7538	30.4575	4.70378	11.643	14.1021	12.8726	1.22953	20.3357	27.9624	24.1491	3.81333		38.0582	2.58641	20.2404	3.24438	29.2799	1.9611
ENSG00000063015	SEZ6	0	0	0	0	0	0	0	0	0	0.031884	0	0	0	0.005314	0.005314	0	0.063154	0	0	0.0157885	0.0157885	0	0.003564	0	0	0	0.0007128	0.0007128	0.018731	0	0.018458	0.006948	0	0.009361	0.009569	0	0.00788337	0.00274459	0.075243	0.011751	0.025446	0.312944	0.436673	0.071049	0.215616	0.194206	0.339761	0.186965	0.0507104	0.450156	0.201221	0.554707	0.484332	0.085509	0.600241	0.213863	0.370004	0.0756597	0.139411	0.026972	0.045055	0	0.0528595	0.030299	0.062656	0	0.031328	0.031328	0	0	0	0	0.01326	0	0.00663	0.00663		0.00895086	0.00895086	0.0039855	0.0039855	0.0127357	0.0103135
ENSG00000063046	EIF4B	102.333	128.728	95.5375	116.121	114.503	111.445	5.77062	111.493	116.832	91.4916	89.9202	81.3822	114.022	100.857	6.13258	97.1156	98.5711	101.435	119.178	104.075	5.11369	77.0173	72.7263	84.9984	110.325	99.7183	88.9572	7.0501	114.267	107.504	108.591	124.278	126.37	96.8154	112.812	119.114	113.719	3.41328	87.3218	114.804	113.947	81.7844	73.4968	79.2126	85.5559	89.6023	86.7016	90.2696	4.83365	76.1507	89.5734	101.663	90.6735	74.3612	71.3147	75.8732	82.8013	4.25102	87.0167	88.3886	95.7525	125.785	99.2356	9.05514	129.582	127.151	128.367	1.21532	74.2052	78.2905	76.2479	2.04268	84.3125	52.3191	68.3158	15.9967		116.28	5.06628	94.7047	6.04302	92.1551	9.18428
ENSG00000063127	SLC6A16	0.304228	0.718419	0.34594	0.196929	0.151011	0.343305	0.100162	0.334187	0.560222	0.323088	0.046757	0.11772	0	0.230329	0.0871112	0.066808	0.309741	0.117278	0.208528	0.175589	0.0534752	0.163238	0.366734	0.15319	0.009073	0.02192	0.142831	0.0644853	1.14184	0.221813	0.086185	0.214398	0.408518	0.101757	0.027894	0.047058	0.281182	0.130528	0.254876	0.510577	0.187378	0.166062	1.78889	0	0.178068	0.056461	0.032331	0.352738	0.18651	6.22145	3.21682	7.5963	4.33734	0	4.64452	3.43706	4.20764	0.913208	0.172574	0.393572	0.542719	0	0.277216	0.119662	0.200272	0.055664	0.127968	0.072304	0.014294	0.015395	0.0148445	0.0005505	0	0.098479	0.0492395	0.0492395		0.28178	0.0812618	0.176458	0.0728626	0.133472	0.0448887
ENSG00000063169	BICRA	3.89448	4.03041	4.49546	4.3267	5.73709	4.49683	0.327686	5.10988	6.2145	4.41909	3.42826	4.63317	3.888	4.61549	0.39912	5.21503	3.50144	4.37423	4.56212	4.41321	0.35331	4.4097	5.4942	3.77145	3.33728	3.62705	4.12793	0.384003	4.55341	4.51043	3.67817	3.11539	5.24125	3.8878	2.34003	2.72062	3.75589	0.351573	6.20291	5.88774	5.28294	5.20125	4.90877	4.48439	6.20285	4.79087	5.67638	5.40423	0.207741	4.25401	4.20169	4.51355	3.65347	4.68662	5.15099	4.74923	4.45851	0.180936	4.8774	5.28538	5.91108	4.41362	5.12187	0.317669	5.35184	2.87028	4.11106	1.24078	3.87906	5.58961	4.73433	0.855275	3.49085	3.2387	3.36478	0.126078		4.38661	0.359868	4.6452	0.334426	4.06373	0.315982
ENSG00000063176	SPHK2	6.50868	7.67127	8.56964	8.20659	8.86949	7.96513	0.415284	14.5211	9.30484	7.35182	5.33178	6.35649	8.20644	8.51208	1.32838	8.86842	8.64774	8.8965	7.88635	8.57475	0.236113	10.4446	14.8115	11.0137	5.42934	7.50594	9.84101	1.6025	10.4581	11.0933	5.97753	7.04201	8.7576	7.93621	6.74545	7.8704	8.23508	0.63169	7.85457	4.67084	6.85515	6.45097	7.08896	6.28169	7.42174	7.02326	7.95942	6.84518	0.330924	7.11004	5.52112	9.20775	12.3957	7.0167	9.60829	7.93884	8.39978	0.847356	11.3287	11.1553	7.67058	5.45485	8.90236	1.42494	7.90872	7.1944	7.55156	0.35716	6.98395	6.03171	6.50783	0.47612	8.00991	7.10155	7.55573	0.45418		7.84697	0.306621	8.01102	1.03005	8.23508	0.286711
ENSG00000063177	RPL18	1020.18	1711.59	1262.05	1309.77	1292.08	1319.14	111.238	885.177	861.72	211.145	673.469	976.878	1159.27	794.61	133.418	1001.64	834.36	847.657	891.354	893.754	37.968	426.634	517.108	467.969	597.113	720.587	545.882	52.0887	1677.5	1271.13	1162.83	981.033	1171.43	1114.42	1125.37	953.62	1182.17	79.5372	582.901	840.39	847.106	594.533	361.043	875.377	864.227	856.163	653.182	719.436	60.3212	504.259	504.028	529.578	514.131	547.662	341.536	398.845	477.148	28.8958	405.546	363.011	562.793	473.225	451.144	43.5886	2039.43	1257.46	1648.44	390.983	1076.9	929.712	1003.31	73.596	749.87	1297.28	1023.58	273.705		1413.22	129.847	846.785	104.384	937.028	79.4982
ENSG00000063180	CA11	2.92422	2.83403	3.02576	2.96598	2.03267	2.75653	0.183637	2.19518	1.45771	0.473083	0.600742	0.481097	1.01055	1.03639	0.279072	1.04857	1.34536	1.6548	0.962867	1.2529	0.157041	0.199067	0.903203	0.473075	0.471631	1.59109	0.727613	0.243526	2.17412	3.28666	1.927	2.61058	2.84479	2.21537	2.73103	2.14023	2.49122	0.160783	1.02954	0.862062	0.902692	0.109606	0.280929	0.605594	0.231789	0.213836	0.226855	0.495879	0.118644	5.1555	9.15261	0.602886	1.39654	0.40193	0.636972	0.769556	2.588	1.26245	1.12103	0.296252	0.79872	1.37156	0.896891	0.232012	2.32288	1.68329	2.00309	0.319793	0.792298	0.467497	0.629897	0.1624	0.920323	1.36206	1.14119	0.220868		2.54126	0.200592	0.93477	0.217003	1.21566	0.116925
ENSG00000063241	ISOC2	45.1837	88.4342	46.0631	48.8469	51.46	55.9976	8.18379	21.0697	38.5752	9.08946	12.0808	20.177	21.7591	20.4586	4.20238	16.8851	21.4713	21.1922	13.2442	18.1982	1.95669	9.29637	15.4835	15.7088	10.4815	17.4208	13.6782	1.59388	61.4233	66.5606	44.7356	51.3734	50.1219	38.5806	29.2903	31.3755	46.6826	4.72925	24.2392	30.8076	34.1803	15.0783	12.1038	17.9534	15.4748	17.8058	12.6781	20.0357	2.64971	19.6508	26.3137	11.317	15.2746	12.2932	14.4346	11.8797	15.8805	2.04255	12.9821	14.4389	8.38617	15.7363	12.8859	1.60191	45.5653	29.3938	37.4795	8.08571	15.823	10.9498	13.3864	2.43659	15.6648	24.5107	20.0877	4.42295		50.7067	6.83152	18.6905	3.3185	18.8281	1.7304
ENSG00000063244	U2AF2	74.4216	81.3281	67.9595	108.99	126.327	91.8052	11.1077	88.9275	83.878	57.9698	46.3369	58.6299	68.2728	67.3358	6.69625	127.599	89.6981	90.6543	90.5576	99.6273	9.32642	75.3675	96.5675	79.0548	60.8278	114.634	85.2903	9.28435	57.0687	70.5403	106.834	70.9157	102.467	65.9201	56.9815	59.406	73.7667	7.02551	71.5626	58.3439	82.1206	64.9919	50.3145	58.0214	68.9486	63.5604	69.1727	65.2263	3.07197	46.8419	55.0243	55.1807	71.2789	61.5697	57.1312	59.8942	58.1316	2.82253	80.3627	76.6381	67.2594	77.0791	75.3348	2.8171	83.4625	68.2348	75.8486	7.61385	65.009	59.2293	62.1191	2.88989	76.3017	65.8414	71.0716	5.23014		87.2462	8.37699	66.0317	5.00485	90.1087	8.53567
ENSG00000063245	EPN1	43.2115	49.2279	34.0878	26.6554	24.2793	35.4924	4.7647	18.495	38.6639	17.3324	20.7884	29.815	19.3786	24.0789	3.44113	20.3209	26.1371	27.355	13.4669	21.82	3.17929	19.3614	32.4893	22.4694	16.6357	16.2866	21.4485	2.97579	26.7732	33.2136	16.0897	30.8791	22.9157	26.6685	26.5433	24.7932	25.9845	1.82426	19.9791	19.2304	19.8345	21.1731	20.1851	24.7028	20.7197	22.3203	24.2333	21.3754	0.655581	18.2306	11.6597	13.4004	10.9932	13.6247	12.9287	16.5961	13.919	0.985096	20.4716	20.0939	15.761	9.76465	16.5228	2.49331	25.3168	30.2781	27.7974	2.48068	27.2714	25.071	26.1712	1.10018	17.3624	25.5208	21.4416	4.07919		33.2938	3.62184	24.602	2.55031	21.6938	2.27131
ENSG00000063322	MED29	9.15035	8.75101	8.4615	7.17853	7.5942	8.22712	0.366189	11.2304	10.3639	9.79067	9.37832	7.82762	5.97754	9.09475	0.775872	9.03923	10.6331	11.4708	8.78566	9.98221	0.642945	8.50201	9.88783	9.34399	7.7388	7.58494	8.61151	0.446821	6.45286	9.25052	8.29442	8.27662	7.74798	9.64459	9.25465	9.22637	8.5185	0.373598	7.83224	6.17651	7.5011	7.43631	6.48238	6.05075	7.87436	6.73946	7.97811	7.11902	0.253937	6.21141	6.8124	6.233	10.0147	7.62851	7.6977	7.87199	7.49567	0.494156	9.56512	8.58676	6.73149	6.87468	7.93951	0.686459	10.4769	10.8261	10.6515	0.174579	10.164	9.33577	9.74987	0.414105	9.41592	8.7546	9.08526	0.33066		8.9198	0.514999	9.25853	0.583188	9.68322	0.456504
ENSG00000063438	AHRR	0.006505	0.068163	0.643749	0.238805	0.22586	0.236616	0.111177	0.037312	0.196826	0.276964	0.093846	0.064998	0.028407	0.116392	0.0405782	0.153423	0.494747	1.06666	0.317589	0.508106	0.198801	0.295588	0.6568	0.582114	0.401666	0.868956	0.561025	0.100073	0.148134	0.159766	0.194333	0.10372	0.178303	0.05353	0.077996	0.034713	0.118812	0.0211321	2.00525	4.96862	3.25693	0.040466	0.044366	0.320971	0.211503	0.40589	0.354005	1.28978	0.586723	0.059619	0.3989	0.17866	0.173752	0.003169	0.082047	0.042989	0.134162	0.050563	0.268873	0.645092	0.64876	0.38155	0.486069	0.0956796	0.18649	0.361983	0.274236	0.0877465	0.206151	0.201636	0.203894	0.0022575	0.150287	0.315637	0.232962	0.082675		0.247365	0.0793764	0.138267	0.0329753	0.416391	0.140104
ENSG00000063515	GSC2	0.03391	0	0.011023	0	0	0.0089866	0.00658635	0	0	0	0	0	0	0	0	0	0	0	0	0	0	0.000126	0	0	0	0	2.52e-05	2.52e-05	0	0	0.008618	0	0	0	0.016087	0	0.00308813	0.0021413	0	0.022004	0	0	0	0	0	0	0	0.00244489	0.00244489	0.025008	0	0	0	0	0	0	0.00357257	0.00357257	0	0	0	0	0	0	0	0	0	0	0	0	0	0	0	0	0	0		0.006419	0.00483777	0	0	0	0
ENSG00000063587	ZNF275	0.861625	0.650598	0.780044	0.945697	1.08047	0.863687	0.0728451	0.887635	1.00183	1.55193	1.10762	0.678636	0.55914	0.964465	0.143631	0.995254	0.886199	1.19393	1.02526	1.02516	0.063698	1.17189	1.22424	1.27841	1.21448	1.59952	1.29771	0.0773347	0.750639	0.748477	0.85464	1.08553	1.05571	1.05447	1.11445	1.46522	1.01614	0.083174	1.20066	1.22165	1.45244	1.12855	0.789169	0.484291	1.28983	1.36609	1.16573	1.12205	0.100861	0.72955	0.92028	0.659039	0.624612	0.287692	0.886213	0.688867	0.685179	0.0786822	1.37127	1.42315	0.563253	1.22631	1.146	0.198662	1.26741	1.73119	1.4993	0.231889	0.737934	0.76652	0.752227	0.014293	0.788831	0.518195	0.653513	0.135318		1.04529	0.13722	0.911405	0.11075	0.901279	0.0947759
ENSG00000063601	MTMR1	4.98058	4.75139	5.15266	6.11166	8.02496	5.80425	0.601563	8.95575	9.65828	11.6934	12.3294	8.14171	7.99053	9.79485	0.746985	11.4562	7.47911	8.40454	8.32258	8.91561	0.872313	12.0362	10.7253	12.1562	11.7596	9.09016	11.1535	0.574139	3.64394	5.41872	6.43193	4.41133	6.33631	6.97034	7.25837	7.70956	6.02256	0.502778	6.66392	5.80032	6.79021	9.71958	7.80812	6.26107	10.5468	10.3938	10.3428	8.25851	0.65837	6.38939	5.05656	6.45854	9.57483	6.3752	10.6417	8.05688	7.50759	0.756537	12.1122	11.5147	8.18762	11.845	10.9149	0.917261	5.95046	6.65733	6.30389	0.353434	12.8438	10.5153	11.6795	1.16426	9.98146	6.09445	8.03795	1.94351		5.94701	0.43216	10.266	0.665188	8.62306	0.768389
ENSG00000063660	GPC1	72.0901	67.317	76.2617	110.992	98.6265	85.0574	8.41711	109.652	111.589	130.26	65.156	91.5254	157.021	110.867	12.8735	97.2897	79.8664	87.5486	121.224	96.4821	8.98463	135.613	105.741	66.2584	63.8575	127.865	99.867	15.0373	160.875	164.229	134.288	102.654	112.977	156.053	158.106	131.341	140.065	8.2817	193.999	196.108	298.978	167.597	196.248	283.997	186.101	189.156	190.738	211.436	15.4501	73.2886	115.322	55.8255	71.2239	101.021	63.9439	77.8055	79.7758	7.95561	61.191	64.7848	161.658	138.036	106.417	25.544	157.443	155.985	156.714	0.729157	175.882	136.786	156.334	19.548	79.2103	80.0956	79.6529	0.442688		105.531	14.4364	122.234	12.5619	90.8724	6.7
ENSG00000063761	ADCK1	1.56354	1.89322	1.81169	2.04766	1.97273	1.85777	0.0834342	2.61744	2.95147	2.04568	3.92139	3.61197	3.07779	3.03762	0.275709	4.27313	2.21609	1.86236	2.54046	2.72301	0.534938	2.65513	3.26585	1.69575	1.42394	2.58237	2.32461	0.336771	0.927713	1.45313	1.52731	1.21304	1.8439	1.74732	1.46054	1.53437	1.46341	0.102144	1.28889	1.37753	1.59255	3.14883	2.93563	2.18841	2.55722	3.33431	3.1849	2.40092	0.272288	0.526966	0.902174	1.61444	5.76809	1.94802	2.63307	2.1702	2.22328	0.65111	2.38081	2.27049	1.14371	2.50699	2.0755	0.314332	1.37899	1.51644	1.44772	0.0687285	4.41903	2.51993	3.46948	0.94955	3.14702	3.22155	3.18428	0.0372655		1.74061	0.0962238	3.14559	0.279141	2.87677	0.352154
ENSG00000063854	HAGH	13.8566	13.1523	19.7122	18.1814	16.5369	16.2879	1.24732	25.3796	22.2835	28.997	19.0106	36.0119	42.6551	29.0563	3.62223	23.8955	31.0208	28.9191	27.2117	27.7618	1.50585	28.2598	36.0969	35.9912	28.5627	27.4529	31.2727	1.9564	21.2429	15.7159	18.4912	10.9189	12.9451	14.0656	17.0045	13.3904	15.4718	1.18211	25.493	19.3315	24.1074	24.626	27.0686	41.5866	22.3083	22.2611	25.5777	25.8178	2.114	23.513	18.8806	24.9937	29.4071	26.7134	29.8075	29.8145	26.1614	1.53426	26.3983	25.4546	19.6555	18.9798	22.622	1.92244	12.9271	11.6383	12.2827	0.644413	33.2314	24.3313	28.7814	4.45004	38.5657	42.7339	40.6498	2.0841		15.1435	1.14292	28.9876	2.78175	32.0578	2.92898
ENSG00000063978	RNF4	23.2706	26.2014	32.0769	26.0714	27.7116	27.0664	1.44339	27.0226	24.4305	24.0576	22.1876	16.2562	14.798	21.4588	1.9875	22.5504	27.8123	26.7599	22.8537	24.9941	1.34206	25.9668	26.0584	28.8882	26.8009	23.8979	26.3224	0.802701	27.0916	29.3469	24.407	20.3222	23.4363	21.3415	21.3464	21.1385	23.5538	1.14067	24.1434	27.986	25.1298	17.9455	18.0915	13.8147	19.6135	21.7494	18.0732	20.7274	1.46979	13.8921	16.7245	13.5219	14.2243	13.4761	15.8356	14.9034	14.654	0.4675	23.4097	25.4537	18.6824	19.5548	21.7751	1.59945	24.8033	23.7455	24.2744	0.528879	20.088	20.3589	20.2235	0.135424	22.8009	20.044	21.4224	1.37848		26.2687	1.12718	21.1499	1.46891	23.8035	1.18915
ENSG00000064012	CASP8	3.71759	6.33915	4.93144	5.93626	6.51805	5.4885	0.521083	3.52393	6.07704	9.16383	6.73809	4.83771	4.72446	5.84418	0.806715	3.41277	4.94719	4.97175	2.99576	4.08187	0.513809	9.41585	6.52527	7.22315	6.39206	4.35652	6.78257	0.813409	5.15557	4.18717	5.28673	3.10325	5.5788	6.33181	6.5543	6.54191	5.34244	0.429465	4.62381	3.35865	2.57607	5.9501	4.83764	3.97213	3.07558	3.70241	3.84233	3.99319	0.339544	2.26147	4.32195	3.27864	7.00365	5.84759	4.78818	5.73945	4.7487	0.613441	6.71361	5.3641	3.85989	3.93531	4.96823	0.676907	5.57946	5.57632	5.57789	0.0015695	3.89935	4.84941	4.37438	0.47503	5.80397	4.14048	4.97222	0.831742		5.51404	0.359959	5.47673	0.643864	4.37865	0.43238
ENSG00000064042	LIMCH1	0.382474	0.995038	0.67061	0.202209	0.187909	0.487648	0.153834	0.232149	0.162503	0.428317	0.100447	0.019951	0.05511	0.166413	0.0608608	0.287814	1.12629	0.873806	0.272037	0.639986	0.214199	1.1093	0.79448	0.62398	0.183359	0.284578	0.599139	0.168947	1.24708	0.816575	0.413929	0.425903	0.271972	0.156831	0.090176	0.063394	0.435733	0.14433	1.91396	3.18938	1.74786	0.197734	0.353067	0.246643	0.262352	0.209167	0.221322	0.926831	0.364108	1.4178	3.05885	0.886342	3.15995	0.453292	0.839009	0.448629	1.46627	0.441823	1.14496	1.96365	0.48921	1.00562	1.15086	0.305443	0.393357	0.073052	0.233205	0.160153	0.08225	0.030873	0.0565615	0.0256885	0.117149	0.208718	0.162934	0.0457845		0.41495	0.121213	0.13895	0.0482815	0.480969	0.169135
ENSG00000064102	INTS13	5.08861	5.14406	5.72461	4.77807	4.54941	5.05695	0.198713	3.62623	4.04809	5.15802	5.93837	4.40595	4.46667	4.60722	0.337173	2.19156	3.28938	3.25861	3.1788	2.97959	0.263708	4.61196	3.62017	4.53692	5.58668	5.71266	4.81368	0.383891	4.27642	4.33975	4.46357	4.93879	5.32447	5.12847	5.04555	5.53092	4.88099	0.166016	2.91465	2.80662	3.38486	3.99549	3.79368	3.39492	2.77069	3.53264	3.54253	3.34845	0.144699	1.93975	3.66797	3.06754	3.27113	2.73678	3.41248	2.67557	2.96732	0.21743	5.23312	5.84604	5.77975	6.61939	5.86958	0.285178	2.75091	4.39286	3.57189	0.820976	3.76321	2.45417	3.10869	0.654521	3.08204	4.20515	3.64359	0.561556		4.63265	0.354842	4.23259	0.36926	3.20092	0.261601
ENSG00000064115	TM7SF3	36.3508	41.5912	53.3281	49.6034	46.9011	45.5549	2.99208	63.4342	56.3272	74.0253	56.0092	46.1824	57.7487	58.9545	3.77428	33.5299	49.8494	49.1685	35.0993	41.9118	4.40012	50.9807	48.5546	55.2714	53.8638	47.3789	51.2099	1.5053	41.2832	55.7952	51.8041	33.2691	41.961	51.9325	53.081	58.9272	48.5067	3.08351	22.9811	9.85649	22.1773	27.2914	16.5858	18.3088	14.7456	11.8941	17.4013	17.9158	1.8453	6.91578	18.7633	15.8993	28.4648	11.2229	6.85904	10.1607	14.0408	2.92423	44.4376	45.2335	25.887	42.6832	39.5603	4.58881	45.5222	52.5972	49.0597	3.53752	41.2895	40.2601	40.7748	0.514711	28.6287	25.2327	26.9307	1.69801		46.5563	2.29714	54.4096	4.06122	36.9181	4.23219
ENSG00000064195	DLX3	19.6936	35.9561	26.0986	32.0745	31.2273	29.01	2.80916	48.6711	49.5268	20.1906	35.3261	35.3568	38.3951	37.9111	4.38998	52.7339	30.9856	28.8509	34.4359	36.7516	5.45027	20.9904	22.5551	18.1554	27.0483	25.7827	22.9064	1.60926	31.3923	26.4513	26.3644	29.3495	36.6617	29.5229	32.0338	24.2944	29.5088	1.38576	62.2075	68.9424	67.4019	62.1685	53.6324	51.8531	76.5716	71.8895	70.7247	65.0435	2.77217	30.509	34.7611	35.35	27.5394	40.8908	27.6241	34.5246	33.0284	1.81351	24.7069	30.4759	63.0649	39.6902	39.4845	8.44399	33.2638	26.6129	29.9384	3.32548	42.8402	51.2206	47.0304	4.19019	27.0102	19.0509	23.0305	3.97964		29.2753	2.07695	40.1909	3.63027	32.1779	4.61578
ENSG00000064199	SPA17	1.16372	1.10264	1.05054	1.42312	1.38678	1.22536	0.0756933	0.834881	0.821297	0.630689	0.821469	0.479007	0.750022	0.722894	0.0579252	0.781886	1.05358	0.798752	0.742706	0.844232	0.0707644	0.784549	0.670107	1.07471	1.58216	2.14062	1.25043	0.272689	0.965916	1.58033	1.28885	1.455	1.63964	0.788278	1.17209	0.826181	1.21454	0.117565	0.510165	0.580404	0.55036	0.295987	0.123871	0.213773	0.266906	0.512395	0.38465	0.382057	0.0548636	0.146868	0.484814	0.226982	0.617442	0.08825	0.236392	0.165389	0.280877	0.0737032	1.25714	0.90315	0.407641	2.29955	1.21687	0.400737	1.04007	0.825045	0.932557	0.107512	0.694313	0.611345	0.652829	0.041484	0.536854	0.893474	0.715164	0.17831		1.1417	0.0787071	0.705378	0.0446145	0.801209	0.0697356
ENSG00000064201	TSPAN32	0	0	0	0	0	0	0	0	0	0	0	0	0	0	0	0	0	0	0	0	0	0	0	0	0	0	0	0	0	0	0	0	0	0	0	0	0	0	0	0	0	0	0.073399	0.010117	0	0	0	0.00927956	0.00809216	0	0	0	0	0	0	0	0	0	0	0	0	0	0	0	0	0	0	0	0	0	0	0	0	0	0	0		0	0	0	0	0	0
ENSG00000064205	CCN5	0.091865	0	0	0	0	0.018373	0.018373	0	0	0	0	0.026913	0.010161	0.006179	0.00446645	0	0	0	0	0	0	0.00315	0	0	0	0	0.00063	0.00063	0	0	0	0	0.007963	0	0.026956	0	0.00436487	0.00337432	0	0	0	0	0	0	0	0	0	0	0	0	0	0	0	0	0	0	0	0	0	0	0.011322	0	0.0028305	0.0028305	0	0	0	0	0	0	0	0	0.010716	0	0.005358	0.005358		0.0131236	0.0131236	0.00463425	0.00342195	0.001786	0.001786
ENSG00000064218	DMRT3	0	0.001404	0	0	0	0.0002808	0.0002808	0.00718	0.036974	0	0	0	0	0.007359	0.00603794	0	0	0.015204	0	0.003801	0.003801	0.003259	0.013097	0	0	0	0.0032712	0.00253622	0	0.017899	0	0	0	0	0	0	0.00223738	0.00223738	0	0	0.018769	0.029271	0	0	0	0	0	0.00533778	0.00363746	0	0	0	0	0	0	0	0	0	0	0	0	0	0	0	0	0	0	0	0	0	0	0	0	0	0	0		0.000200571	0.000200571	0.00551925	0.00458049	0.002534	0.002534
ENSG00000064225	ST3GAL6	5.05325	4.56704	6.70052	6.82704	5.88871	5.80731	0.444476	4.01479	4.90124	6.7721	11.7255	10.2772	8.9297	7.77008	1.24638	3.9601	5.36867	5.73329	3.7043	4.69159	0.50443	10.3397	6.70212	8.1351	10.5448	5.55154	8.25464	0.982937	5.72794	3.55216	4.60925	3.84556	5.24813	8.1759	9.68872	9.98686	6.35432	0.910641	4.6936	5.80607	3.65655	9.59904	8.33573	6.97576	5.2459	6.9467	7.93933	6.57763	0.632674	5.9821	5.99652	9.80072	9.24657	7.74701	8.34336	8.49286	7.94416	0.562422	10.3767	7.54305	4.98384	5.41894	7.08063	1.23273	5.43311	5.62386	5.52848	0.0953735	9.40867	8.72249	9.06558	0.343091	9.15612	8.6953	8.92571	0.23041		5.72765	0.311694	8.09396	0.938813	6.10296	0.949795
ENSG00000064270	ATP2C2	6.67937	5.40051	8.12929	4.8043	5.25128	6.05295	0.605437	2.83262	2.67455	1.63774	2.26427	1.24116	1.21976	1.97835	0.290468	2.91519	8.39547	9.16332	2.32246	5.69911	1.78939	1.02851	2.05291	1.514	0.948688	0.710389	1.2509	0.23931	5.49403	6.08812	4.73756	6.50188	5.58619	4.22993	5.04559	5.02431	5.33845	0.259653	3.33449	3.74479	2.19879	3.74459	4.97853	3.82756	2.2649	1.84538	3.9573	3.32181	0.339939	11.7797	18.697	16.4805	9.79949	12.0461	9.38207	10.1755	12.6229	1.35649	4.82661	5.29852	1.81878	0.593808	3.13443	1.145	6.38909	4.8947	5.6419	0.747196	1.69347	2.08056	1.88702	0.193548	4.05373	2.85292	3.45333	0.600407		5.93551	0.454843	1.95552	0.216242	4.95052	1.23651
ENSG00000064300	NGFR	0.284984	0.698408	0.744776	0.650077	0.515807	0.57881	0.0828343	0.01017	0.026658	0.019536	0	0.031056	0.04108	0.0214167	0.00604354	0.029741	0.023164	0	0	0.0132263	0.0077533	0.020718	0.030078	0.063318	0.007396	0.004639	0.0252298	0.010575	0.095238	0.346769	0.240881	0.139347	0.781997	0	0.093412	0.11934	0.227123	0.0874815	0.128934	0.28612	0.602033	0.282667	0.302591	0.163347	0.890271	1.08364	0.632413	0.48578	0.11193	0.044091	0.156354	0.032703	0.092195	0.078105	0.128133	0.105373	0.0909934	0.0166357	0.20865	0.079569	0.08559	0	0.0934523	0.0430682	0.330021	0.116179	0.2231	0.106921	0.022165	0.022288	0.0222265	6.15e-05	0.01597	0.026433	0.0212015	0.0052315		0.477179	0.0900862	0.0216191	0.00442542	0.0158847	0.00535695
ENSG00000064309	CDON	0.292641	0.441613	0.494801	0.258352	0.186881	0.334858	0.0576676	0.332475	0.284854	0.060315	0.16735	0.077647	0.096417	0.169843	0.0467514	0.038767	0.274683	0.306495	0.072352	0.173074	0.0685011	0.131269	0.137861	0.089685	0.038854	0.211066	0.121747	0.0284846	0.224125	0.463465	0.050867	0.360984	0.411503	0.146271	0.10259	0.160281	0.240011	0.0541216	0.191171	0.22236	0.549789	0.114505	0.06808	0.055401	0.159499	0.068393	0.091987	0.169021	0.0514433	0.069172	0.152809	0.047736	0.055968	0.012384	0.026099	0.020371	0.0549341	0.0180421	0.07831	0.341749	0.041986	0.142079	0.151031	0.0668535	0.132722	0.135202	0.133962	0.00124	0.02885	0.007479	0.0181645	0.0106855	0.013972	0.049824	0.031898	0.017926		0.277459	0.054373	0.131923	0.0423229	0.126015	0.0527655
ENSG00000064313	TAF2	3.2565	2.92602	5.02901	4.25637	4.36609	3.9668	0.384664	4.61727	4.38718	5.07274	3.9369	2.60365	2.58334	3.86685	0.429574	2.17224	3.88752	3.99594	2.8464	3.22553	0.43636	4.92738	4.68785	6.50688	6.90617	4.83222	5.5721	0.468964	3.11992	3.64493	4.19262	2.83013	4.93686	5.75419	6.17276	6.37744	4.62861	0.490501	3.98709	3.41166	4.07248	3.49319	2.66225	1.81219	2.72988	3.42842	3.26632	3.20705	0.235815	1.94767	2.64463	2.54345	3.57039	2.60475	3.38197	2.7791	2.78171	0.206146	6.32032	6.70414	4.24404	5.64134	5.72746	0.541088	3.58491	5.4666	4.52575	0.940846	2.64338	2.67178	2.65758	0.0141995	4.50938	2.47986	3.49462	1.01476		4.1265	0.351055	3.56453	0.37153	3.31522	0.384749
ENSG00000064393	HIPK2	0.128182	0.093084	0.105153	0.013789	0.037871	0.0756158	0.0214336	0.065041	0.073335	0.153652	0.005955	0.00146	0.012282	0.0519542	0.0239516	0	0.046955	0.071293	0.010035	0.0320707	0.0165178	0.013868	0.015975	0.020416	0.006236	0.007676	0.0128342	0.00263211	0.112965	0.104865	0.037547	0.230273	0.038626	0.036001	0.039319	0.078294	0.0847362	0.0236097	0.05368	0.100511	0.047499	0.00346	0.013605	0.011342	0.005595	0.016429	0.012119	0.02936	0.0107082	0.030335	0.035094	0	0.034742	0.004014	0.04155	0.025554	0.0244699	0.00610018	0.067393	0.083624	0.003573	0	0.0386475	0.0215504	0.083181	0.046792	0.0649865	0.0181945	0	0	0	0	0	0.003789	0.0018945	0.0018945		0.0725789	0.0154392	0.0389656	0.019484	0.022012	0.0122411
ENSG00000064419	TNPO3	14.8014	14.4355	17.336	12.752	13.731	14.6112	0.765616	13.9887	14.7293	13.8365	9.52223	7.3432	7.48738	11.1512	1.39813	7.89817	13.1139	14.1576	8.61648	10.9466	1.57402	14.0509	15.9832	17.6829	15.7289	12.6349	15.2161	0.864785	12.2447	15.1825	13.4601	14.5054	16.1287	12.1131	12.4242	13.1293	13.6485	0.523904	13.3529	14.8979	14.4976	9.72108	8.61984	7.23066	9.73881	10.7812	9.5143	10.9283	0.899625	8.5934	11.1215	7.80356	8.74893	7.35072	7.99812	8.48283	8.58558	0.461619	16.3456	17.9541	12.5336	11.8765	14.6774	1.47085	10.5166	12.2422	11.3794	0.862811	7.75815	7.90215	7.83015	0.072	9.71441	8.05948	8.88695	0.827466		13.6878	0.818432	10.3209	1.1588	10.26	1.10688
ENSG00000064489	BORCS8-MEF2B	5.50523	2.98152	2.59389	1.10023	2.47997	2.93217	0.717564	1.44757	1.72532	1.41795	1.54158	1.26686	0.795962	1.36587	0.129622	1.35589	2.81262	1.87284	1.17279	1.80353	0.367568	1.25739	1.73646	0.727541	0.905298	0.697033	1.06475	0.195277	2.97058	2.27246	2.07079	2.92461	1.7493	2.86359	2.29082	2.07253	2.40183	0.162727	3.05734	2.67131	2.03342	0.405447	1.74526	2.91832	1.67786	1.82888	0.882326	1.91335	0.29663	1.98242	3.56434	1.21363	3.04984	3.50709	3.20758	1.52731	2.57889	0.370818	1.06994	1.9188	2.1143	0.39938	1.3756	0.396566	3.61022	2.72336	3.16679	0.443429	1.74228	1.28446	1.51337	0.22891	1.59659	2.70836	2.15248	0.555886		2.9992	0.506385	1.40275	0.107029	1.91985	0.282939
ENSG00000064490	RFXANK	31.451	38.971	36.0944	35.2402	37.0563	35.7626	1.24379	35.9637	35.0053	24.9447	26.8124	39.2402	45.1476	34.519	3.10183	31.7817	34.5678	35.8425	35.2774	34.3674	0.900477	27.0776	26.7203	19.6111	23.9771	28.9863	25.2745	1.62598	40.3979	37.9353	38.26	36.7916	33.9712	29.2505	29.9027	30.081	34.5738	1.54937	26.149	23.4216	23.1572	23.7748	24.9822	35.0731	22.5901	21.7783	22.9564	24.8759	1.34578	20.4398	24.694	22.5328	25.9602	24.0725	18.8366	21.7725	22.6155	0.943163	17.7265	15.8755	21.3473	18.7037	18.4133	1.14034	35.9733	26.7771	31.3752	4.59812	32.7258	28.1683	30.447	2.27878	32.4269	46.2624	39.3447	6.91778		34.5091	1.54861	33.501	2.40497	36.0265	2.14843
ENSG00000064545	TMEM161A	13.1237	17.9494	18.1234	17.9251	17.0455	16.8334	0.946263	20.674	15.1032	7.26282	9.03084	17.4919	14.4578	14.0034	2.06757	9.0188	12.5187	13.1594	10.2983	11.2488	0.963466	7.46219	11.417	7.50516	7.84113	12.0648	9.25806	1.02089	23.4053	22.0918	15.6923	14.401	17.8485	10.6921	13.3339	14.2283	16.4616	1.55111	13.6307	14.8232	12.2564	10.3341	16.3803	18.707	8.78306	7.84535	9.79762	12.5064	1.22358	16.5726	13.5072	13.1007	10.7977	11.5246	10.5696	10.3914	12.352	0.842758	9.39439	8.36724	9.50813	7.65182	8.73039	0.44168	15.9046	15.8712	15.8879	0.01671	11.8557	9.192	10.5238	1.33183	11.4387	10.1522	10.7955	0.643222		16.5633	0.675876	13.1335	1.63638	11.0977	0.638766
ENSG00000064547	LPAR2	12.113	8.8955	10.0527	10.1773	10.2234	10.2924	0.516792	12.0278	13.6091	12.4761	11.655	11.9182	10.7072	12.0656	0.391064	5.593	8.85958	7.64736	6.61208	7.178	0.70003	14.0714	13.543	11.2497	8.91906	8.88981	11.3346	1.09968	6.64159	8.77229	10.3916	11.4725	9.10746	6.97188	8.70849	7.43826	8.68801	0.590612	12.8958	9.64372	10.402	14.8729	13.0124	10.393	11.4868	12.5	12.2806	11.943	0.544314	1.82245	2.25269	2.48101	3.60381	3.03173	5.54916	4.20242	3.27761	0.487574	10.0082	6.15681	4.30324	9.20022	7.41712	1.32847	10.4007	8.80002	9.60034	0.800321	11.4483	10.8875	11.1679	0.280403	8.23115	9.23145	8.7313	0.500149		10.0947	0.417095	11.8412	0.326065	7.69577	0.565621
ENSG00000064601	CTSA	16.8796	24.2836	22.503	29.5404	31.4561	24.9325	2.59771	42.1582	36.6743	79.6688	59.3089	46.4678	47.0482	51.8877	6.33974	58.1177	50.245	44.9215	44.5544	49.4597	3.16538	35.319	34.2986	30.7248	24.6399	29.8989	30.9762	1.88773	24.4618	26.8799	44.8199	19.7877	26.7239	42.7609	34.1089	33.9139	31.6821	3.12668	41.5645	37.9948	35.9501	72.2249	110.75	85.568	89.7532	65.361	87.8987	69.6739	8.84379	137.936	98.1258	120.804	115.79	157.803	200.109	180.166	144.391	13.9051	43.9477	43.7562	66.5677	35.0019	47.3184	6.74712	31.1062	57.5821	44.3442	13.238	115.779	61.725	88.7521	27.0271	107.9	80.5227	94.2111	13.6884		30.4787	4.93711	61.1038	9.1663	64.3768	10.2717
ENSG00000064607	SUGP2	4.90083	14.0645	14.2761	11.786	12.6531	11.5361	1.72101	13.5114	16.7907	11.2219	8.93618	8.34471	10.056	11.4768	1.30033	6.80144	8.38367	7.63075	6.29593	7.27795	0.459938	9.20168	9.16454	8.83787	8.5238	9.73823	9.09323	0.202773	9.28122	11.9749	10.4979	3.83004	12.4098	7.37638	8.95915	11.3446	9.45925	0.999784	7.33524	9.19886	8.39779	9.01945	5.84572	5.48639	5.54665	7.74418	7.54117	7.34616	0.478469	3.02812	3.61964	4.39063	5.51937	2.9578	6.26522	4.86427	4.37786	0.475975	7.85393	7.64176	4.32598	8.72625	7.13698	0.965933	10.409	8.73624	9.57264	0.836397	8.68681	6.36919	7.528	1.15881	5.31532	5.36973	5.34253	0.027207		10.9751	1.25493	10.4896	1.17109	6.63281	0.501148
ENSG00000064651	SLC12A2	1.60789	1.55963	2.65174	3.55723	3.65135	2.60557	0.452261	1.13025	0.789411	1.52079	1.01499	0.642244	1.10976	1.03457	0.124582	0.742648	1.43464	1.4464	0.705319	1.08225	0.207001	0.553567	0.929691	1.53905	1.03034	1.70308	1.15114	0.209265	2.53985	2.95152	3.85167	1.2575	3.61502	2.67244	4.17984	3.91676	3.12308	0.342589	0.991589	0.410073	0.834071	0.920603	1.08538	0.961063	0.568336	0.753474	0.679264	0.800428	0.0728626	0.499166	1.65967	0.852959	1.12106	0.851301	0.595558	0.72336	0.900439	0.147608	1.47483	1.21506	1.07889	1.58715	1.33898	0.116563	1.68611	2.82084	2.25348	0.567364	0.655273	0.470521	0.562897	0.092376	1.07791	0.418477	0.748194	0.329717		2.50497	0.341973	0.916654	0.120742	0.970899	0.17131
ENSG00000064652	SNX24	6.81047	8.46362	10.7994	11.0602	10.0866	9.44404	0.798703	15.7548	21.8658	23.3296	27.33	20.1122	22.7732	21.8609	1.56251	12.2927	16.8879	20.3433	14.2806	15.9511	1.74028	25.8222	19.3614	26.6751	28.7456	23.8477	24.8904	1.59018	18.2121	12.9684	12.5271	11.3213	10.3218	13.0564	14.5532	16.3587	13.6649	0.921384	12.835	12.7505	15.0745	18.4958	13.987	12.4418	11.9731	16.7514	14.2483	14.2842	0.723867	6.5111	13.7092	10.006	17.6469	8.19196	11.7117	10.3654	11.1632	1.39102	22.3618	24.0199	7.22248	23.3727	19.2442	4.02175	9.63988	9.83769	9.73879	0.0989025	18.6947	19.6976	19.1961	0.501475	15.5989	19.8331	17.716	2.1171		9.52825	0.554252	21.1947	1.22764	16.5394	1.28401
ENSG00000064655	EYA2	0.045011	0.017831	0.041799	0.093947	0.132077	0.066133	0.0206078	0.016122	0.022237	0.065965	0.124229	0.117613	0.2287	0.095811	0.0324534	0.061618	0.00403	0.058651	0.098506	0.0557012	0.0194634	0.120763	0.012966	0.075534	0.167506	0.025517	0.0804572	0.0289826	0.018248	0.054493	0.011216	0.117987	0.009228	0.033919	0	0	0.0306364	0.0140637	0.055835	0.010729	0.039703	0.494686	0.041708	0.081098	0.065032	0.059684	0.071814	0.102254	0.0495374	0.191985	0.174911	0.048855	0.045276	0.038684	0.078927	0.05061	0.0898926	0.024694	0	0.041391	0.031999	0	0.0183475	0.010765	0.388648	0.813607	0.601128	0.212479	0.748568	0.358667	0.553617	0.19495	0.134906	0.036504	0.085705	0.049201		0.218989	0.109943	0.210263	0.0868073	0.0657025	0.0187862
ENSG00000064666	CNN2	116.226	69.5577	93.0009	100.649	109.031	97.693	8.04479	80.8053	73.454	127.286	83.4046	74.8012	55.2797	82.5052	9.81754	22.7491	34.574	37.8523	38.7121	33.4719	3.68377	151.165	153.406	150.452	48.2912	73.9554	115.454	22.5537	82.3925	101.764	85.8879	137.276	77.6647	54.473	77.7405	70.7521	85.9938	8.71667	108.338	64.5285	74.6364	92.8902	65.5003	59.5622	109.765	99.8042	69.9773	82.778	6.63996	10.5268	9.0682	10.0693	10.7011	10.8414	11.2741	9.9576	10.3484	0.272807	91.7068	59.6018	26.5687	45.9571	55.9586	13.7083	74.5713	83.172	78.8717	4.30038	67.8656	60.8414	64.3535	3.51215	30.1685	27.5054	28.837	1.33154		92.3155	6.61424	77.9672	7.80386	31.9269	2.54971
ENSG00000064687	ABCA7	10.3047	15.3215	16.476	19.549	17.0234	15.7349	1.5234	26.452	27.3321	36.4104	11.6177	22.2043	35.6051	26.6036	3.74916	9.93088	13.1012	13.6005	14.915	12.8869	1.05698	12.841	17.1056	14.2975	9.47438	18.0256	14.3488	1.53549	27.211	18.5385	17.2171	14.7146	19.9668	15.5806	13.8245	15.7481	17.8502	1.51532	29.2988	22.7447	22.7411	18.4595	22.1531	25.1384	14.9408	17.8352	15.5368	20.9832	1.56538	9.2808	10.9644	5.96577	7.0565	8.49218	10.2556	10.0817	8.87099	0.686769	16.4918	8.39652	8.51286	14.7895	12.0477	2.10345	12.6059	12.8663	12.7361	0.130239	15.9293	11.1202	13.5248	2.40455	9.82769	11.9734	10.9005	1.07283		14.8781	1.1882	23.3339	3.50977	12.2248	0.836047
ENSG00000064692	SNCAIP	0.042151	0.080536	0.057799	0.044846	0.054993	0.056065	0.00679136	0.003133	0.020541	0.078343	0	0.003096	0	0.0175188	0.0125665	0	0.122497	0.173496	0.035633	0.0829065	0.0396675	0.17978	0.029914	0.163795	0.024512	0.011728	0.0819458	0.0368831	0.005038	0.070793	0	0.033474	0.03388	0.032449	0.026232	0.024275	0.0282676	0.00761021	0.018888	0.012035	0.01705	0.011232	0.00862	0.022202	0	0	0.005864	0.0106546	0.00263102	0.021074	0.016987	0.005787	0.008999	0.006443	0.018889	0.020675	0.014122	0.00256761	0.054685	0.051483	0.006477	0	0.0281612	0.0144645	0.048258	0.02315	0.035704	0.012554	0	0	0	0	0.038235	0.066122	0.0521785	0.0139435		0.0502476	0.00660069	0.0131391	0.00963426	0.0726638	0.0261597
ENSG00000064703	DDX20	2.45511	3.82849	4.0239	4.161	4.62023	3.81774	0.364774	3.69763	3.72033	4.29387	5.64773	2.80477	3.50565	3.945	0.392676	2.74129	3.68733	3.85862	2.78943	3.26917	0.293132	4.05098	3.92253	5.39372	5.51584	4.11108	4.59883	0.351296	4.17888	3.85749	4.67015	3.37308	5.43249	4.62821	6.32424	5.25312	4.71471	0.333463	2.94935	2.67243	2.85243	2.54433	2.62437	2.27218	2.6915	3.23905	3.00978	2.76171	0.0951234	1.90649	2.22852	3.08666	2.94449	3.03847	2.1786	2.9167	2.61427	0.185367	5.65226	5.15079	3.70632	3.91515	4.60613	0.472417	4.1809	4.65497	4.41793	0.237035	4.35684	2.96106	3.65895	0.69789	4.23788	2.61549	3.42669	0.811194		3.98923	0.279804	3.87349	0.319673	3.32167	0.281678
ENSG00000064726	BTBD1	7.61047	8.78424	9.68584	7.34723	7.91503	8.26856	0.42904	8.09566	9.32337	14.0974	12.4626	7.36083	6.76175	9.6836	1.20814	4.37538	8.29927	8.60337	4.71597	6.4985	1.13131	9.64868	8.57358	13.5246	10.1094	6.90192	9.75164	1.09276	6.86907	8.08116	7.28774	6.28866	6.7524	11.1158	12.2156	13.1737	8.973	0.972386	6.25835	4.6992	6.46616	7.37147	6.85186	5.24794	5.21473	7.58575	5.8068	6.16692	0.334709	3.5133	4.05464	4.19142	4.64309	4.21348	5.01241	4.80625	4.3478	0.192967	10.7196	9.19589	3.9426	6.56951	7.6069	1.49212	6.2794	11.0136	8.64652	2.36712	6.71379	5.97389	6.34384	0.369947	6.71276	4.67518	5.69397	1.01879		8.37655	0.599446	8.84866	1.04191	6.23032	0.780965
ENSG00000064763	FAR2	6.08773	7.03291	8.14476	11.0021	9.98083	8.44967	0.909353	3.84662	6.26337	7.40457	9.22022	9.21374	13.2578	8.20106	1.30365	57.1431	13.588	14.6707	31.5821	29.246	10.1707	5.07834	4.40093	3.09379	9.92186	3.8344	5.26586	1.2089	9.16646	3.0905	11.8609	3.11059	11.29	46.2528	25.7243	16.47	15.8707	5.05097	2.84216	2.92537	1.66631	20.8055	16.1175	23.4862	26.2611	24.4968	35.0817	17.0758	4.01362	40.6519	24.4624	44.4866	49.2226	83.2217	29.891	58.3727	47.187	7.38938	15.6402	20.4859	56.3562	13.1441	26.4066	10.0989	17.0699	16.9086	16.9892	0.08066	12.0968	16.9471	14.5219	2.42517	32.0768	14.1879	23.1323	8.94443		10.8896	1.69544	9.78128	1.4801	27.2081	6.955
ENSG00000064787	BCAS1	0.249342	0.479368	0.437916	0.04849	0.014662	0.245956	0.0958726	0.024313	0	0.031875	0	0	0.01175	0.011323	0.00570362	0	0.0278	0.07787	0	0.0264175	0.0183599	0.010507	0.01444	0	0	0	0.0049894	0.00311801	0.164637	0.220669	0	0.12699	0.051007	0.061173	0.099021	0.063644	0.0983926	0.0248845	0	0.036724	0.051096	0.043143	0.108184	0.039938	0	0	0	0.0310094	0.0120562	0.081384	0.025006	0.063242	0.023727	0.053877	0.091427	0.101334	0.0628567	0.0116339	0	0.043078	0.049523	0.056559	0.03729	0.0127311	0.116699	0.069985	0.093342	0.023357	0	0	0	0	0	0.027722	0.013861	0.013861		0.202352	0.0720771	0.00849225	0.00456746	0.022232	0.0124359
ENSG00000064835	POU1F1	0	0	0	0	0	0	0	0	0	0.038634	0	0	0	0.006439	0.006439	0	0	0	0	0	0	0	0	0	0	0	0	0	0	0	0	0	0	0	0	0	0	0	0	0	0	0	0	0	0	0	0	0	0	0	0	0	0	0	0	0	0	0	0	0	0	0	0	0	0	0	0	0	0	0	0	0	0	0	0	0		0	0	0.00482925	0.00482925	0	0
ENSG00000064886	CHI3L2	6.11976	2.4751	3.63407	0.565652	0.705626	2.70004	1.02837	1.39311	1.21676	1.20984	0.102214	0.038257	0.138182	0.683061	0.265616	0.271411	0.692879	0.632937	0.05148	0.412177	0.152054	0.505514	0.834542	0.707834	0.407544	0.150011	0.521089	0.119155	0.494466	0.511119	0.465376	0.483983	0.691335	0.521237	1.24794	0.923565	0.667378	0.0994064	0.248137	0.026978	0.066139	0	0.080142	0.241234	0.124545	0.021384	0.273933	0.120277	0.0357654	0.722754	0.239512	0.428991	0.845806	0.379845	0.766357	0.576518	0.565683	0.084956	0.386243	0.82086	0.291374	0.074416	0.393223	0.156773	0.387558	0.468873	0.428215	0.0406575	0.171487	0.180739	0.176113	0.004626	0.204562	0.097565	0.151063	0.0534985		2.05095	0.824148	0.556324	0.211377	0.325139	0.111666
ENSG00000064932	SBNO2	11.5695	14.8104	15.7118	19.8745	18.7338	16.14	1.47504	15.6199	12.6476	20.771	16.3287	21.6532	16.4333	17.2423	1.38009	30.0213	19.426	20.7456	20.8094	22.7506	2.44446	19.7182	24.3623	20.7552	14.8843	16.4597	19.2359	1.6653	15.1999	14.7174	23.5442	9.09975	19.1474	17.5406	15.1854	14.9269	16.1702	1.46797	20.5024	17.427	16.5682	18.2567	23.0234	22.5246	15.9108	14.7742	18.8119	18.6444	0.958193	25.2449	20.8265	22.6121	30.8111	27.4655	38.6585	34.9402	28.6512	2.46435	21.9316	16.6775	17.2762	16.2678	18.0383	1.31419	15.8921	17.5229	16.7075	0.815386	21.6402	16.5015	19.0709	2.56935	28.2261	17.2038	22.715	5.51118		16.3021	1.0386	17.6994	1.16003	22.7387	2.10121
ENSG00000064933	PMS1	1.96682	2.04533	2.37078	2.46862	2.48484	2.26728	0.109114	2.89146	2.90888	2.53788	2.18481	2.06966	3.10789	2.61676	0.17264	0.666741	1.88463	2.11483	1.09854	1.44119	0.33759	4.60894	2.21206	3.19975	3.16935	3.88297	3.41461	0.399889	1.20127	1.74419	1.73184	1.4981	2.31789	1.68612	2.27539	2.70247	1.89466	0.174608	1.90491	1.90651	2.2514	1.99769	1.34404	1.16087	1.38315	1.54793	1.37885	1.65282	0.123675	0.833265	2.01956	0.807539	0.91199	0.902937	0.717311	0.736555	0.98988	0.173899	2.97149	3.602	0.972605	3.35667	2.72569	0.598594	1.31479	2.28569	1.80024	0.485448	1.33282	1.05656	1.19469	0.138128	1.78411	0.884598	1.33435	0.449754		2.13384	0.155919	2.26124	0.266114	1.40557	0.244089
ENSG00000064961	HMG20B	132.743	176.261	146.483	124.238	116.402	139.225	10.5164	107.999	100.802	73.5216	80.0654	147.707	141.046	108.523	12.5005	184.943	164.973	186.311	204.748	185.244	8.12685	135.842	108.338	86.632	92.5216	115.477	107.762	8.73817	214.47	124.147	106.977	147.742	113.426	107.412	92.6208	92.4732	124.908	14.2661	134.981	140.839	112.574	193.945	294.091	315.04	121.643	129.106	149.72	176.882	25.3801	144.04	160.28	200.231	172.299	182.561	126.444	161.116	163.853	9.20269	82.7929	82.5038	149.432	111.305	106.508	15.8221	155.827	110.64	133.234	22.5935	130.382	95.8156	113.099	17.2833	175.603	239.662	207.632	32.0297		137.513	8.84267	109.667	9.7438	192.707	10.8208
ENSG00000064989	CALCRL	0	0.004823	0.009669	0.004861	0	0.0038706	0.00180932	0.026658	0.014614	0.006506	0.014828	0.131171	0.029074	0.0371418	0.0191141	0.009476	0	0	0.057596	0.016768	0.0137914	0.101598	0.005813	0.005363	0.182854	0.070825	0.0732906	0.0331503	0	0.00583	0.067217	0	0.023433	0.135011	0.111737	0.112528	0.0569695	0.0200503	0	0.007455	0	0.128894	0.006005	0.027573	0.091071	0.083924	0.042827	0.0430832	0.0157812	0	0	0.00464	0.068534	0.007452	0	0.016122	0.0138211	0.00938175	0	0	0.029698	0	0.0074245	0.0074245	0.106646	0.046112	0.076379	0.030267	0.026026	0.011994	0.01901	0.007016	0.003995	0.019945	0.01197	0.007975		0.0245873	0.0149669	0.0326089	0.0143627	0.0151687	0.0090191
ENSG00000064995	TAF11	19.3001	21.4237	22.8611	17.392	17.4298	19.6814	1.08634	15.2914	14.8259	18.3507	16.2148	13.7062	18.4112	16.1334	0.783604	10.7353	15.9027	16.257	9.84294	13.1845	1.68309	13.5986	13.7789	18.6548	15.6428	13.4988	15.0348	0.986746	27.3694	22.2661	16.7284	18.9755	16.473	19.3271	19.4218	20.279	20.105	1.22776	10.8711	10.0665	10.2641	11.7118	11.4129	12.5313	11.8537	10.4775	9.62398	10.9792	0.319348	10.6391	14.1523	12.1661	17.8974	11.3542	12.0139	11.8529	12.868	0.931675	17.7574	17.5644	11.9917	15.8347	15.787	1.33691	16.0847	17.1519	16.6183	0.533571	12.703	11.5372	12.1201	0.582919	14.4677	17.5073	15.9875	1.51979		18.8062	0.945865	15.1301	0.878921	14.1188	1.27918
ENSG00000064999	ANKS1A	9.71763	8.42308	10.6471	13.1211	17.2191	11.8256	1.55206	10.1921	8.08921	13.9923	15.8671	15.841	10.216	12.3663	1.34929	10.538	12.4656	13.5621	9.40605	11.4929	0.935172	19.0976	18.7382	18.8224	12.2113	12.3751	16.2489	1.61621	10.2064	11.6017	12.4812	9.81057	17.2941	11.3261	13.5981	12.6727	12.3739	0.832066	10.9289	8.39005	8.57847	10.4981	9.73142	9.09557	6.72379	6.91972	8.78291	8.84988	0.477431	7.08957	7.18487	7.18488	8.46665	6.76648	7.21234	7.77512	7.38285	0.212798	16.839	14.6822	8.26584	8.24538	12.0081	2.21079	15.6335	16.0244	15.8289	0.195423	14.9725	15.0339	15.0032	0.0307085	8.93658	6.09611	7.51635	1.42023		12.9694	1.30155	13.0255	1.07778	10.1674	1.08954
ENSG00000065000	AP3D1	73.72	68.7356	75.1567	74.9254	70.2115	72.5498	1.30048	71.967	64.9696	61.9158	54.2864	66.0867	67.4144	64.44	2.43558	83.0437	65.0257	64.4375	64.6771	69.296	4.58416	60.3723	68.2279	55.1794	48.5339	62.7328	59.0093	3.3549	71.1196	65.584	65.559	62.6917	66.3846	60.7511	53.6426	55.4429	62.6469	2.06776	73.0588	58.1717	61.3763	68.3508	72.5517	63.2914	56.2737	52.13	62.8467	63.1168	2.38741	63.9596	52.7183	51.4628	51.114	48.9276	58.6643	55.869	54.6737	1.97245	60.4426	56.8705	68.0673	54.3341	59.9286	2.98822	69.9457	64.8266	67.3861	2.55957	59.0382	54.9998	57.019	2.0192	51.5857	52.792	52.1888	0.603148		71.0745	1.42277	62.5847	2.19058	63.5936	4.63001
ENSG00000065029	ZNF76	4.44811	8.47849	7.77243	8.68412	9.17083	7.7108	0.846089	13.4919	13.2554	13.0562	10.2828	10.5462	8.90957	11.5903	0.785778	19.5498	21.9781	21.0539	13.2038	18.9464	1.97852	13.3555	15.0392	13.2775	8.00321	11.7344	12.2819	1.19066	4.52065	7.36627	7.37626	3.96797	8.49585	6.37819	4.94545	5.32054	6.0464	0.56706	11.403	12.9154	14.0618	15.4361	11.8958	9.4152	14.9694	14.4013	16.0055	13.3893	0.718808	15.684	15.5198	24.1181	26.5833	19.0401	25.3379	23.2513	21.3621	1.73204	13.4551	15.9878	6.76969	10.235	11.6119	1.99767	9.72718	6.35715	8.04217	1.68501	15.5945	13.0561	14.3253	1.2692	11.9821	14.1297	13.0559	1.07378		7.80547	0.692695	12.2741	0.767245	16.9829	1.78461
ENSG00000065054	SLC9A3R2	15.8565	15.4541	16.1688	10.9984	9.15959	13.5275	1.44201	9.66954	9.45907	10.4533	4.37318	7.78735	4.9172	7.77661	1.05417	1.03589	4.60281	4.78106	1.2409	2.91516	1.02731	1.75894	6.9564	6.33789	4.03701	3.79996	4.57804	0.938058	21.2572	18.2806	8.35996	14.3075	10.0186	9.53832	16.1205	12.307	13.7737	1.61248	7.86649	2.76942	2.79753	2.92201	3.14387	5.60402	1.80203	0.970391	2.03191	3.32307	0.70845	3.15506	4.05681	2.039	1.69938	2.37428	1.17938	1.74873	2.3218	0.371876	4.27829	4.01176	3.16137	1.48093	3.23309	0.630739	9.46884	15.3145	12.3917	2.92281	3.28629	3.60756	3.44693	0.160633	3.03079	1.22029	2.12554	0.905249		13.203	1.20036	6.69419	1.04803	2.65196	0.710277
ENSG00000065057	NTHL1	20.4592	26.3043	19.8107	19.3645	19.9873	21.1852	1.29174	17.2116	13.5479	7.35292	7.41661	14.7738	19.3754	13.2797	2.03654	8.59422	7.19257	8.27552	9.27436	8.33417	0.433809	7.38413	10.1355	7.54335	6.78811	12.8637	8.94296	1.13637	24.866	17.6371	16.9726	16.2549	19.6578	10.9197	9.94127	9.79605	15.7557	1.87181	8.96356	10.8719	10.6575	5.9304	5.66258	12.2042	4.44873	4.92314	5.24237	7.65605	1.00194	7.99504	5.72992	4.35788	5.0828	5.68524	4.1427	4.25419	5.32111	0.510862	6.37667	5.73223	5.1318	6.35884	5.89988	0.296652	14.6969	15.2531	14.975	0.278086	7.51905	6.85768	7.18836	0.330683	7.97096	8.89272	8.43184	0.460882		19.4109	1.45259	11.7569	1.79434	8.36672	0.299768
ENSG00000065060	UHRF1BP1	1.34324	1.17932	1.82708	1.6315	1.85375	1.56698	0.133115	2.88909	3.06965	3.87936	3.5778	1.74259	1.50131	2.77663	0.393788	2.13159	3.13823	2.94784	2.32038	2.63451	0.242127	3.22593	3.39325	4.47023	4.12631	3.00523	3.64419	0.279372	1.25111	1.70335	1.90256	1.10482	1.91314	1.92209	2.2127	2.38749	1.79966	0.155126	2.73014	1.87468	1.71107	2.4823	2.00235	1.31858	1.91144	1.73519	2.52304	2.03209	0.152366	1.67918	1.63704	2.61627	2.31705	1.23208	2.52349	1.90496	1.98716	0.194361	3.47804	3.42509	1.72521	2.15298	2.69533	0.445391	1.63929	2.36792	2.0036	0.364312	2.27355	3.41973	2.84664	0.57309	2.45398	0.901556	1.67777	0.776213		1.69173	0.145748	2.79413	0.308113	2.3156	0.322955
ENSG00000065135	GNAI3	6.74335	5.84944	7.50244	5.4892	5.31605	6.1801	0.412257	6.07937	6.49877	8.53623	8.29479	6.6071	6.69069	7.11782	0.420397	3.68101	7.84034	7.59469	6.09672	6.30319	0.955216	8.59466	7.75078	10.4637	10.5489	7.51903	8.97542	0.650256	6.50261	7.09564	5.70028	6.5749	5.91094	8.56833	8.86394	8.29458	7.1889	0.435828	5.98549	5.95871	6.52189	5.88188	4.52091	4.69026	5.01272	6.19235	5.64274	5.60077	0.232626	3.61281	4.33652	3.48525	3.68836	4.21117	4.06611	4.14724	3.93535	0.125985	10.9787	10.5223	8.02942	8.81534	9.58646	0.697213	5.58383	7.8892	6.73652	1.15269	5.71775	5.81783	5.76779	0.0500415	7.18518	7.26468	7.22493	0.03975		6.33907	0.393361	6.78032	0.378929	6.61044	0.634697
ENSG00000065150	IPO5	37.124	37.6961	40.9534	42.2896	47.0322	41.0191	1.78871	29.8165	27.5994	17.9928	19.3276	12.4175	19.9075	21.1769	2.63178	18.9038	26.0004	26.5418	17.961	22.3518	2.2737	20.0851	21.324	28.8689	32.7431	34.7614	27.5565	2.95973	32.3204	41.8791	39.3493	37.6484	43.9948	43.7432	44.7106	57.3522	42.6247	2.55862	18.3705	23.6585	30.0613	12.7874	11.1193	11.9716	14.1436	16.0722	14.1628	16.9275	2.07982	7.85658	12.6756	12.6424	14.4205	12.7569	11.4922	14.2884	12.3046	0.835431	25.578	24.5991	15.7462	25.4485	22.8429	2.37552	31.3507	42.76	37.0553	5.70465	12.9147	13.924	13.4194	0.504681	22.0997	13.0527	17.5762	4.52353		39.8866	1.89938	19.2375	2.30901	20.7599	2.10847
ENSG00000065154	OAT	30.1057	26.5735	36.6821	29.6442	30.4709	30.6953	1.64823	43.1912	37.9119	51.4096	60.1852	48.8136	62.558	50.6782	3.89254	20.0599	39.5716	37.0771	34.6442	32.8382	4.37658	39.4855	33.1251	44.2144	43.6032	49.1584	41.9173	2.68112	46.8029	48.4276	28.0435	37.8963	32.6782	42.2554	42.8902	45.2081	40.5253	2.52365	31.4968	30.1906	41.0152	43.723	30.2576	31.362	28.0605	33.3758	32.8012	33.587	1.75222	6.69793	11.5567	9.03632	11.5843	6.98528	13.681	10.6513	10.0276	0.973741	35.1624	36.2269	26.4543	59.4644	39.327	7.06032	27.886	38.8323	33.3591	5.47314	40.4071	33.5797	36.9934	3.4137	23.1269	24.4797	23.8033	0.676409		31.4564	1.72089	47.257	3.68097	29.8266	3.36456
ENSG00000065183	WDR3	5.19071	4.17267	4.26803	3.48334	3.5526	4.13347	0.308016	3.16412	3.34268	2.52482	1.73406	1.26924	1.43428	2.24487	0.365077	1.4167	2.43021	2.35499	1.44284	1.91119	0.27842	2.13676	2.30112	3.00481	2.4843	2.22275	2.42995	0.154745	3.81799	3.97342	3.38398	3.93378	4.10965	3.756	3.65435	4.2164	3.8557	0.0934433	2.559	2.42313	2.81063	1.53154	1.319	0.988334	1.64468	1.89412	1.62444	1.8661	0.203186	1.64697	2.55758	1.2493	1.63922	1.5667	1.14347	1.48596	1.61274	0.173554	2.93741	3.28811	1.80543	1.95831	2.49731	0.363808	2.89082	3.67303	3.28192	0.391106	1.1232	1.33809	1.23064	0.107445	1.76135	0.97281	1.36708	0.394271		3.89017	0.277716	1.99131	0.315223	1.72982	0.233513
ENSG00000065243	PKN2	2.80589	3.3037	3.60857	3.23123	3.34247	3.25837	0.129854	4.71155	4.73669	7.39273	6.05094	3.50441	4.5586	5.15915	0.555633	1.87052	3.41486	3.66852	2.62543	2.89484	0.40731	6.68747	4.24091	6.38966	9.14608	5.51603	6.39603	0.808292	2.52996	2.9277	3.1895	2.09827	3.81381	6.34262	8.36068	8.64205	4.73807	0.938398	3.44853	3.11065	4.16872	4.05593	3.29527	2.68554	2.68579	4.87772	4.626	3.66157	0.268993	1.63813	1.57391	2.33634	2.97828	2.66441	3.50553	2.95412	2.52153	0.271552	6.41284	5.8534	4.10487	6.40914	5.69506	0.546115	3.27353	5.69837	4.48595	1.21242	3.40264	3.88072	3.64168	0.23904	5.04927	2.43284	3.74106	1.30822		3.60911	0.359561	4.77978	0.478655	3.17691	0.460741
ENSG00000065268	WDR18	80.9632	94.7838	83.6165	84.4343	90.2724	86.814	2.50596	69.3806	54.356	31.4291	41.4835	53.2909	52.0118	50.3253	5.24796	61.3494	60.2993	61.6693	60.3175	60.9089	0.352789	40.3042	50.9301	36.7504	34.1917	56.8382	43.8029	4.33054	91.5821	95.4392	87.2626	78.5781	85.1774	48.5179	45.2702	40.6467	71.5593	8.05126	58.7933	62.5721	76.4455	45.9629	33.9593	53.929	50.6596	43.2475	46.281	52.4278	4.13421	41.6866	44.0636	39.1961	48.4489	44.4322	26.392	38.1174	40.3338	2.66803	34.4901	34.1976	37.2082	34.0726	34.9921	0.743853	75.5804	55.8407	65.7106	9.86985	52.0673	46.0611	49.0642	3.00309	54.2517	67.3054	60.7785	6.52682		80.7845	4.77256	50.01	3.8883	60.8654	1.70015
ENSG00000065308	TRAM2	11.3151	13.0812	15.3402	17.8146	18.3742	15.1851	1.35114	19.5737	23.3483	28.9899	16.3542	12.5109	14.4815	19.2097	2.5053	12.2703	16.2315	16.3167	12.0908	14.2273	1.18242	20.7268	18.3458	19.5127	21.3412	19.9655	19.9784	0.514772	14.6655	17.3827	19.6872	11.978	18.5477	13.5455	15.2122	16.2298	15.9061	0.912056	24.7562	19.028	25.4699	21.8836	20.4738	13.6116	18.6802	20.3372	18.7657	20.334	1.18113	5.45776	9.8688	8.94759	10.7962	5.27773	8.45813	7.0884	7.98494	0.803594	17.7043	17.356	9.02054	29.1208	18.3004	4.12758	15.0329	16.6434	15.8382	0.805247	17.962	16.7651	17.3635	0.598478	12.3203	7.44581	9.88305	2.43725		15.3717	0.956406	18.7482	1.86186	12.7792	1.33942
ENSG00000065320	NTN1	0.389259	0.783912	0.380946	0.558398	0.491444	0.520792	0.0736089	1.04426	1.3406	1.70826	1.34215	2.07703	0.46479	1.32951	0.225951	0.233635	0.540708	0.680967	0.091001	0.386578	0.135763	1.94873	0.974704	0.771044	0.144865	0.287026	0.825273	0.319381	1.29563	0.952997	0.491273	1.15511	0.627403	0.262811	0.26211	0.314833	0.670272	0.146319	3.72617	2.33924	1.51535	3.36371	8.60234	6.90679	2.85162	2.22115	3.2078	3.85935	0.781514	10.5044	11.1276	7.97565	9.89723	6.85416	5.67238	5.45152	8.21185	0.880549	2.65961	4.03551	1.64586	0.281648	2.15566	0.793705	0.609677	0.414085	0.511881	0.097796	0.487202	0.322836	0.405019	0.082183	0.626526	0.100123	0.363324	0.263201		0.518246	0.0551204	1.09839	0.224689	0.378827	0.109613
ENSG00000065325	GLP2R	0.122683	0.0365	0.301331	0.010885	0.14807	0.123894	0.0512243	0.037095	0	0.039006	0.024285	0.016939	0.009273	0.0210997	0.00629553	0.021568	1.28485	0.705663	0	0.50302	0.307835	0.063948	0.224942	0.46819	0.064414	0.141323	0.192563	0.075036	0.496918	0.841243	0	0.299014	0.021296	0	0	0	0.207309	0.111856	0.069625	0.044836	0.078442	0.039928	0.029924	0	0	0	0	0.029195	0.0104281	0.052374	0.169887	0	0.005519	0	0.020514	0	0.0354706	0.0235275	0.038158	0.541767	0.053017	0	0.158236	0.12833	0	0.090767	0.0453835	0.0453835	0	0.009662	0.004831	0.004831	0	0	0	0		0.101462	0.0394617	0.0170325	0.00539956	0.335347	0.221699
ENSG00000065328	MCM10	8.89512	5.84794	11.5158	9.89101	12.1867	9.66731	1.11799	5.94348	2.265	1.68002	1.72223	0.585599	2.47845	2.4458	0.749174	3.92264	6.23971	6.75716	5.98996	5.72737	0.622427	5.59623	6.67448	7.03592	10.2927	7.26943	7.37375	0.784021	4.37221	6.66537	7.54245	4.26525	7.4044	3.88801	3.64786	4.05352	5.22988	0.589952	4.1013	5.22562	6.70211	0.863181	0.50245	0.997334	1.5096	1.58436	1.1724	2.5176	0.74682	0.661608	1.4291	0.309802	0.318003	0.633502	0.094728	0.548241	0.570712	0.162424	6.00199	3.00737	2.45089	3.28857	3.6872	0.790978	7.08067	8.22499	7.65283	0.572163	1.18836	1.70539	1.44687	0.258514	5.49348	4.37663	4.93505	0.558422		9.09174	0.865338	2.19607	0.574274	5.46326	0.451282
ENSG00000065357	DGKA	5.08029	5.83094	7.85622	7.7908	7.79328	6.87031	0.589731	22.1413	21.7445	51.0843	15.6897	11.6689	14.9126	22.8735	5.88269	7.9087	12.2609	12.5716	6.39642	9.78441	1.55183	23.2103	17.9025	18.6167	10.826	10.8887	16.2888	2.39721	10.0919	12.6961	14.5729	6.37774	7.15872	19.0023	17.7486	20.0891	13.4672	1.87123	21.0226	15.959	19.6581	15.4018	10.8089	8.43313	16.8456	17.9784	17.7781	15.9873	1.34867	8.01212	6.796	7.85886	8.66759	8.42558	15.376	11.7937	9.56141	1.13209	14.4635	12.1302	5.9216	15.8526	12.092	2.19547	12.5237	13.372	12.9478	0.424168	31.0698	12.965	22.0174	9.05238	10.1218	8.86873	9.49525	0.626525		8.60674	1.19604	22.6595	4.63522	9.68802	0.996575
ENSG00000065361	ERBB3	4.99511	6.53031	7.06394	7.12158	6.00596	6.34338	0.393156	17.7227	21.1417	22.9092	36.1385	31.2085	17.2592	24.3966	3.12284	16.2762	21.1018	21.6036	16.5766	18.8896	1.42709	26.3046	17.3424	17.6393	18.2435	11.6367	18.2333	2.34317	13.745	7.64209	6.39385	9.19645	8.59419	11.46	11.2457	9.41689	9.71178	0.829912	36.5555	48.9903	46.9892	38.611	34.8303	28.1523	55.1285	56.9424	48.2034	43.8226	3.25378	24.7109	23.0652	29.0839	19.2413	19.7609	36.5271	26.4592	25.5498	2.25728	20.9262	23.8039	30.6814	23.3618	24.6933	2.09388	12.4058	8.56989	10.4878	1.91795	30.9642	31.4015	31.1829	0.218617	17.3133	17.6236	17.4685	0.155145		7.52751	0.912694	26.0932	2.54158	18.4159	0.951837
ENSG00000065371	ROPN1	0.056225	0.035167	0.112489	0.016243	0	0.0440248	0.0195252	0.072049	0	0.071361	0	0	0.039143	0.0304255	0.0144469	0.016455	0.200456	0.171302	0.072056	0.115067	0.0428446	0.138934	0.108981	0.144651	0.058576	0.078062	0.105841	0.0167584	0.032706	0.146715	0	0.125648	0	0.085712	0	0	0.0488476	0.021811	0.01215	0.03938	0	0	0.028357	0.033619	0.024722	0.023681	0.060842	0.0247501	0.00644783	0	0	0	0	0	0	0	0	0	0.276851	0.136562	0	0	0.103353	0.0661867	0.026007	0	0.0130035	0.0130035	0	0	0	0	0.026507	0.032749	0.029628	0.003121		0.0351616	0.0149105	0.0228191	0.0116878	0.0865875	0.0325477
ENSG00000065413	ANKRD44	0.416372	0.304772	0.502954	0.707535	0.622066	0.51074	0.0715928	0.646651	0.485978	1.02734	0.697662	0.630876	0.448171	0.656113	0.0841521	0.172484	0.51073	0.612361	0.226339	0.380478	0.107143	1.60525	0.841361	1.22745	0.429847	0.356626	0.892108	0.237069	0.52494	0.481254	0.537414	0.430012	0.665329	0.457411	0.679195	1.15308	0.616079	0.083157	0.515968	0.225428	0.37153	0.500694	0.350029	0.208524	0.143089	0.108015	0.239811	0.295899	0.0490775	0.072451	0.155718	0.053939	0.118728	0.066129	0.107811	0.06636	0.0915909	0.0139563	1.30459	0.627437	0.105108	0.103	0.535034	0.284641	0.861841	0.740919	0.80138	0.060461	0.649088	0.441321	0.545204	0.103884	0.240742	0.179814	0.210278	0.030464		0.59378	0.074081	0.628386	0.0671461	0.323745	0.0770792
ENSG00000065427	KARS1	91.6569	93.0162	77.6688	60.9759	65.4598	77.7555	6.55317	58.3044	59.6995	50.1982	55.2022	39.0017	36.7874	49.8656	4.02316	47.3936	87.622	88.884	43.1038	66.7508	12.4478	51.2621	52.9083	57.6492	59.189	55.6468	55.3311	1.46258	56.8222	79.2895	59.514	83.3374	61.3901	58.6214	62.4546	62.4486	65.4847	3.54121	49.8303	54.8512	67.4385	45.2158	31.878	31.4754	54.1239	51.5939	39.8625	47.3633	3.87633	37.2027	50.7344	36.0652	42.2236	40.0176	28.9391	33.7182	38.4144	2.61718	54.8106	59.8939	46.5641	51.7942	53.2657	2.78981	56.0831	59.9137	57.9984	1.91527	45.611	48.5293	47.0702	1.45915	46.983	54.8442	50.9136	3.93059		72.1106	5.82248	49.1667	2.99271	61.4718	8.61141
ENSG00000065457	ADAT1	1.81992	1.91552	2.17525	3.3672	3.21306	2.49819	0.329398	2.67959	2.31185	3.60006	2.99844	1.87463	3.01865	2.74721	0.246283	3.18474	4.00277	4.12732	2.40058	3.42885	0.401473	2.78414	2.70908	3.33785	3.05995	4.16978	3.21216	0.263845	1.84347	2.66194	3.51055	1.65149	2.94123	3.11232	3.35792	3.45376	2.81658	0.253966	2.57466	1.87517	2.72772	2.65227	2.19333	1.32326	2.53423	2.64984	2.79263	2.36923	0.162666	1.87657	3.26844	1.99971	4.12077	2.80423	3.56442	2.95349	2.94109	0.305724	3.03606	2.41368	1.90142	4.97145	3.08065	0.671599	3.05214	3.23913	3.14564	0.0934925	3.29116	3.37199	3.33157	0.040418	2.55779	2.10608	2.33193	0.225857		2.68318	0.25757	2.8933	0.204204	3.06321	0.348353
ENSG00000065485	PDIA5	20.8015	23.4531	23.9668	34.5282	30.0515	26.5602	2.5022	29.1796	34.5597	28.0778	51.7368	47.585	56.8228	41.327	5.02175	35.3706	46.6985	44.1578	59.1168	46.3359	4.90293	34.1484	32.4	29.0699	46.3858	51.9313	38.7871	4.40027	33.8162	29.0882	31.3858	25.3631	34.6975	34.4119	33.8618	33.8388	32.0579	1.16586	52.889	86.7848	57.0047	87.8774	93.3485	68.3342	87.2524	88.343	63.0588	76.0992	5.21538	26.4308	29.2965	33.5771	27.2396	28.6793	27.796	27.7048	28.6749	0.889447	26.3821	33.8881	34.3463	54.7671	37.3459	6.08727	37.2281	40.4178	38.8229	1.59485	69.7432	51.0712	60.4072	9.336	38.5815	58.6875	48.6345	10.053		30.0639	2.86659	46.097	5.13557	47.1021	4.07282
ENSG00000065491	TBC1D22B	4.38038	6.03138	5.58101	5.66353	5.9267	5.5166	0.295798	5.71387	5.56101	5.67753	4.74423	4.92818	4.4779	5.18379	0.217861	5.1676	4.77941	5.1407	4.11713	4.80121	0.244598	5.15736	5.23208	5.67765	4.86052	3.75255	4.93603	0.323494	4.72558	4.86573	5.20424	4.45385	5.3329	6.01973	5.58286	5.83075	5.25195	0.193927	5.61131	6.56177	5.29659	5.68024	5.6406	4.00942	6.58448	7.13306	5.84561	5.81812	0.300621	4.37166	4.95585	5.15493	4.80455	5.02527	5.07818	4.98325	4.91053	0.0987977	5.20503	6.85109	5.2478	5.55605	5.71499	0.386687	5.04531	5.45785	5.25158	0.206269	5.15907	5.29975	5.22941	0.0703405	4.57836	3.94466	4.26151	0.316851		5.44088	0.214662	5.19519	0.160185	4.62131	0.208734
ENSG00000065518	NDUFB4	114.93	125.471	102.018	89.21	89.3991	104.206	7.12781	71.2813	67.4884	54.924	81.4179	58.2393	39.4984	62.1416	5.95464	80.568	97.6185	97.5608	65.2756	85.2557	7.77513	72.7279	75.9845	87.0993	80.4439	93.0898	81.8691	3.69785	65.4312	111.405	79.1851	106.712	78.1461	84.7008	86.307	89.3267	87.6517	5.33957	57.2397	61.8511	69.4939	71.5479	31.9065	42.1804	71.8229	73.9814	55.6714	59.5217	4.84948	54.3688	61.7321	51.8616	63.0846	39.5804	48.2825	57.9821	53.8417	3.09885	71.0899	80.1278	73.1866	72.9224	74.3317	1.98749	85.2652	72.5527	78.9089	6.35623	73.125	65.3071	69.2161	3.90894	76.1455	87.9339	82.0397	5.89419		96.9779	6.91975	63.9102	4.56963	84.1837	5.192
ENSG00000065526	SPEN	2.93274	2.73073	4.29856	4.97984	5.24814	4.038	0.517201	6.39321	5.47165	6.55988	4.28498	2.43694	2.36754	4.5857	0.765447	4.76646	5.26861	4.5374	4.45798	4.75761	0.182453	6.81219	6.65874	6.40709	6.26937	5.15765	6.26101	0.291616	2.66156	3.30682	4.12688	2.76471	5.93407	4.45814	4.27208	4.11892	3.9554	0.374087	6.48203	6.93122	6.52429	4.71433	3.20863	2.33421	5.46615	6.05671	6.35373	5.34126	0.537031	5.62299	4.717	5.46673	3.38135	4.10391	5.81596	4.93824	4.86374	0.33269	7.76855	6.82673	7.57198	4.96075	6.782	0.640072	5.75229	5.22871	5.4905	0.261791	4.03913	5.21667	4.6279	0.588766	4.50437	2.23231	3.36834	1.13603		4.453	0.449893	4.59625	0.571233	4.29452	0.430273
ENSG00000065534	MYLK	2.0956	1.1976	1.69765	2.82421	3.37517	2.23804	0.389326	3.98149	1.4847	7.05196	1.59528	0.656752	1.25737	2.67126	0.99214	1.17243	4.0897	4.15101	2.01582	2.85724	0.749408	1.41308	2.09113	3.47838	0.888045	1.28988	1.8321	0.45487	2.41672	2.34863	5.0936	3.41522	3.80694	3.49709	3.51862	3.76102	3.48223	0.304902	3.13488	1.06548	1.76823	2.66827	5.41985	1.66803	0.968364	1.89124	1.46115	2.22727	0.462012	17.3631	8.69047	24.3124	8.3361	10.1006	33.2614	23.0401	17.872	3.58871	6.8547	7.02887	2.46513	0.945993	4.32367	1.54346	3.93171	4.51111	4.22141	0.289702	1.51531	1.65528	1.5853	0.0699825	2.7139	0.931456	1.82268	0.891221		2.80472	0.458231	2.39977	0.747723	2.51238	0.570234
ENSG00000065548	ZC3H15	22.4752	18.1574	18.7394	16.5176	15.3573	18.2494	1.21386	16.5872	16.5969	24.1274	30.2816	23.5821	27.6464	23.1369	2.29661	7.34237	17.8921	18.7157	11.9494	13.9749	2.6757	31.8722	18.5025	26.5319	32.5641	26.1124	27.1166	2.52829	19.0435	18.8837	17.3904	18.9789	18.0362	24.3731	28.2608	27.3463	21.5391	1.55982	17.6689	13.4796	14.388	26.0564	20.5999	20.0291	13.2675	19.983	18.7503	18.247	1.37293	15.7394	21.8883	20.0873	22.1971	20.9199	18.4306	18.9541	19.7452	0.852202	30.4666	38.1223	32.4597	30.347	32.8489	1.82335	10.3551	22.5422	16.4487	6.09354	18.335	11.6911	15.013	3.32194	22.7327	28.5284	25.6305	2.89783		17.7349	1.60626	21.1059	2.23327	17.8601	3.07596
ENSG00000065559	MAP2K4	5.81745	5.25425	6.63974	5.4762	6.04415	5.84636	0.240523	6.40866	7.15046	8.00775	9.38631	6.07349	6.24833	7.2125	0.523923	4.45694	6.8453	6.23967	5.10177	5.66092	0.540056	7.53659	6.27979	7.35581	8.84522	6.74835	7.35315	0.434616	4.74029	5.84383	5.68979	4.5192	5.71995	8.55716	9.33989	9.30874	6.71486	0.713796	4.44688	4.20796	4.33529	6.8371	6.22872	5.00042	5.50563	6.76917	6.05129	5.48694	0.345941	4.63167	4.25794	6.55323	6.10449	5.20074	8.00194	6.13972	5.84139	0.480925	8.10464	8.0264	7.38956	8.92709	8.11192	0.315393	5.4622	8.56468	7.01344	1.55124	7.0011	6.72476	6.86293	0.13817	7.24264	5.11123	6.17694	1.0657		6.17981	0.434125	7.12511	0.388595	5.83292	0.4519
ENSG00000065600	PACC1	5.69667	9.93282	9.35189	6.02513	5.58634	7.31857	0.955847	4.57991	3.04071	5.42201	5.85396	5.64135	4.8773	4.90254	0.420001	6.42753	9.4162	9.59056	6.43785	7.96803	0.887148	4.72238	5.78532	6.61178	5.52276	4.77952	5.48435	0.349324	10.4979	9.35619	4.27786	5.98878	5.47696	9.08612	8.94368	6.74568	7.54664	0.783113	3.97363	3.14354	3.21914	3.64902	3.67793	2.94011	2.61878	2.87293	3.06913	3.24047	0.146573	5.52555	5.31798	4.49255	4.29789	6.19678	4.43522	5.18429	5.06432	0.262045	6.10473	5.23575	3.15411	3.17645	4.41776	0.744572	8.45409	8.77356	8.61383	0.159737	4.50456	3.90105	4.20281	0.301753	6.2458	5.14964	5.69772	0.548077		7.68864	0.702387	4.72761	0.332967	7.21126	0.750946
ENSG00000065609	SNAP91	0.526783	0.747091	1.49986	1.67217	1.57656	1.20449	0.235893	0.103258	0.147228	0.529047	0.790732	1.19889	0.342761	0.518653	0.171105	1.30072	0.143869	0.444952	0.198841	0.522097	0.26767	0.840789	0.292025	0.099172	0.477757	0.117154	0.365379	0.137205	1.76298	1.75094	0.685192	0.60757	0.53147	4.99437	4.01409	4.33691	2.33544	0.648159	0.074016	0.076012	0	0.621938	1.01911	0.374312	0.578375	0.86785	1.58992	0.577948	0.174247	0.296803	0.249039	0.684291	0.186966	1.78294	1.94123	2.10929	1.0358	0.328764	0.542211	0.354683	0.644648	0.141995	0.420884	0.110662	2.14852	1.84966	1.99909	0.149432	1.01568	1.65524	1.33546	0.319781	0.996138	0.978889	0.987513	0.0086245		1.43152	0.221442	0.722856	0.192891	0.677236	0.195681
ENSG00000065613	SLK	2.90369	3.03855	3.97322	4.83463	4.9835	3.94672	0.43455	4.10564	4.40766	10.4233	8.14861	6.99725	5.98079	6.67721	0.975524	2.7447	5.39219	5.48773	4.70428	4.58222	0.636879	8.85629	6.67563	8.83898	14.1502	8.04201	9.31263	1.27286	3.02934	3.53459	5.7267	2.45933	5.55	8.8073	10.6239	10.5157	6.28085	1.17061	3.9641	2.57733	3.18756	6.32326	5.58528	5.17625	2.84027	3.94093	5.34795	4.32699	0.443825	3.76023	3.78144	6.34983	4.76677	7.62261	8.70439	8.1415	6.16097	0.785782	10.1057	9.33235	9.01589	7.82129	9.06881	0.474667	4.18259	7.87275	6.02767	1.84508	5.19287	4.61098	4.90192	0.290945	8.32085	5.48724	6.90404	1.41681		4.54128	0.631919	6.23339	0.772822	5.35616	0.73189
ENSG00000065615	CYB5R4	1.2867	1.09473	1.40085	0.951743	0.799969	1.1068	0.108895	0.599038	0.547672	1.16344	1.10229	0.729494	0.628187	0.795022	0.109829	0.311338	0.904745	1.13194	0.566787	0.728702	0.1812	1.66939	0.892202	1.22383	1.30192	0.836541	1.18478	0.151157	1.01833	1.24644	0.798721	0.98556	0.977146	1.65487	1.69887	1.67087	1.25635	0.12983	0.856316	0.844598	0.742205	0.913614	0.703029	0.708443	1.02137	1.16534	0.919272	0.874909	0.0507437	0.596457	0.608917	0.67305	0.645523	0.966502	0.894486	1.03689	0.774547	0.0700606	1.36523	1.23931	0.966168	1.10024	1.16774	0.0862712	0.918575	1.29864	1.10861	0.190031	0.737213	0.819183	0.778198	0.040985	1.26559	0.884803	1.0752	0.190396		1.10731	0.0858278	0.790816	0.0808056	0.844201	0.14452
ENSG00000065618	COL17A1	0.06488	0.096537	0.027513	0.292782	0.2693	0.150202	0.0546469	8.19157	28.943	58.7928	32.245	22.1636	18.7959	28.1886	7.01913	0.269327	0.355952	0.292611	0.350367	0.317064	0.0214051	1.75629	1.29547	2.34675	0.995659	1.0747	1.49378	0.250954	0.013209	0.046514	1.50395	0	0.336494	4.61057	3.51814	3.76136	1.72378	0.686459	5.3155	0.866417	2.0911	22.9838	8.52208	9.50292	3.24179	3.62658	3.79373	6.66043	2.24649	0.014038	0.078652	0.46532	0.918729	0.548	0.195869	0.662256	0.411838	0.125066	1.42952	1.10872	1.72351	2.83552	1.77432	0.37535	0.447541	0.212224	0.329883	0.117658	16.8216	10.0792	13.4504	3.37121	0.302032	1.33495	0.818492	0.51646		0.20154	0.056386	24.5041	5.7112	0.484207	0.170704
ENSG00000065621	GSTO2	1.14345	0.300903	1.16294	0.339889	0.650953	0.719628	0.187137	1.06984	0.435588	2.7406	0.330885	0.656627	0.502972	0.956085	0.372121	0.249759	0.920157	1.27547	0.404076	0.712366	0.236169	1.17682	1.44446	1.47542	0.660877	0.325203	1.01656	0.226254	0.892219	1.07836	0.440177	0.617091	0.569293	0.164283	0.323485	0.33454	0.552431	0.108536	0.889917	0.390607	0.847466	0.438618	0.746867	0.537558	0.142431	0.21619	0.273542	0.498133	0.0920833	0.686149	0.299525	0.283759	0.383707	0.129541	0.499472	0.5601	0.406036	0.0714099	1.23732	1.37546	0.220494	0.835295	0.917141	0.258937	0.651237	0.308667	0.479952	0.171285	0.67099	0.581677	0.626333	0.0446565	0.141009	0.47275	0.306879	0.165871		0.651149	0.141517	0.873647	0.277788	0.577204	0.177347
ENSG00000065665	SEC61A2	2.56477	1.33	3.55647	1.69859	1.65003	2.15997	0.404711	1.69646	0.921759	2.7303	2.44772	1.39541	1.46604	1.77628	0.279218	0.543504	1.54401	0.904036	0.872816	0.96609	0.209188	2.10901	1.80393	2.13097	1.81133	1.79522	1.93009	0.077646	1.1351	1.87538	1.50135	1.03254	1.61203	1.82745	2.07669	2.01318	1.63422	0.137852	1.2668	0.9391	0.891762	1.60249	1.19917	1.08022	1.40571	1.24792	1.65885	1.25467	0.0891433	0.827929	0.752954	1.35551	0.639162	1.51944	2.20711	1.55734	1.26564	0.212181	2.08254	2.04353	1.27714	1.33469	1.68447	0.219023	1.62524	1.75584	1.69054	0.065296	2.17229	1.57339	1.87284	0.299447	1.3662	1.06263	1.21441	0.151788		2.02585	0.292736	1.80042	0.212645	1.04886	0.147582
ENSG00000065675	PRKCQ	0.070144	0	0	0	0	0.0140288	0.0140288	0.006399	0.032096	0.070169	0	0	0	0.0181107	0.0115856	0	0.204746	0.053282	0	0.064507	0.0484039	0.007515	0.006947	0	0	0	0.0028924	0.0017735	0.133217	0.220127	0	0.111655	0	0.013861	0	0	0.0598575	0.0299399	0.438253	0.586526	0.758175	0	0	0	0	0	0	0.198106	0.102584	0	0.141791	0	0	0	0	0	0.0202559	0.0202559	0.037036	0	0	0	0.009259	0.009259	0	0	0	0	0	0	0	0	0	0	0	0		0.0100206	0.0100206	0.013583	0.00898293	0.0430047	0.033498
ENSG00000065717	TLE2	2.09129	0.971773	4.63437	11.5256	10.5384	5.95229	2.16269	8.83997	2.15001	4.24115	19.986	31.5594	36.9266	17.2839	5.96483	33.5185	15.04	14.9562	34.2593	24.4435	5.45542	13.9308	16.8659	9.23408	28.226	38.0462	21.2606	5.23425	7.91691	4.59938	11.1843	3.19204	10.3391	3.72993	3.30315	2.58894	5.85672	1.21834	15.0647	21.8296	17.3484	31.9707	28.2912	26.7324	24.7889	18.7811	26.0835	23.4323	1.85407	9.02332	5.37362	10.9113	15.2679	7.59624	14.3183	11.5968	10.5839	1.34099	7.33588	7.0634	35.0825	39.4296	22.2279	8.72198	8.61809	6.15043	7.38426	1.23383	37.9758	20.9259	29.4509	8.52496	18.4368	22.9768	20.7068	2.26998		6.36143	1.53931	20.3256	5.06173	23.1979	3.5873
ENSG00000065802	ASB1	6.67356	5.27252	6.11032	5.53838	4.66349	5.65165	0.345522	5.37786	7.50241	4.96988	3.73914	3.84781	6.06238	5.24991	0.579569	3.19386	6.70324	4.27337	3.92182	4.52307	0.760689	7.03155	5.13784	5.23772	5.09302	4.23513	5.34705	0.45794	4.9016	6.45418	3.98693	3.95481	3.97056	3.73345	4.73007	3.55357	4.41064	0.335231	4.03676	4.12535	7.66752	2.51305	2.42298	4.54408	3.46382	2.81517	1.72558	3.70159	0.583627	1.84263	2.20106	1.00776	1.61684	1.6352	1.92898	1.57653	1.687	0.140425	5.45956	3.93367	1.49306	3.11452	3.5002	0.826859	5.08712	4.63514	4.86113	0.225991	3.58098	3.81956	3.70027	0.11929	4.19312	4.68984	4.44148	0.248361		5.42579	0.283793	4.8625	0.49475	4.49587	0.485662
ENSG00000065809	FAM107B	5.02033	4.2643	10.0943	17.3649	16.3163	10.612	2.73833	10.1163	15.3507	38.6654	70.9492	35.9832	61.4114	38.746	9.8749	69.7093	55.3388	55.4658	127.312	76.9566	17.1207	33.7625	37.0991	43.0416	56.7629	45.9191	43.317	3.98491	18.0552	11.0865	17.1533	8.44971	14.3547	24.5956	23.3119	21.4109	17.3022	2.03747	21.3283	18.7508	12.3248	57.0371	107.795	66.8955	39.6335	41.019	44.3027	45.4541	9.80921	126.468	121.225	138.202	73.2332	202.972	156.066	150.22	138.341	14.8848	57.9494	66.7964	50.1306	40.1598	53.759	5.66889	21.2237	23.6032	22.4135	1.18975	55.1925	62.5372	58.8649	3.67235	166.398	85.2765	125.837	40.5606		13.9839	2.89401	43.7757	7.97264	93.2501	18.2515
ENSG00000065833	ME1	0.458978	0.566315	0.57796	0	0.016624	0.323975	0.130554	0.143691	0.139976	0.038783	0	0	0	0.0537417	0.0285281	0	0.010207	0	0	0.00255175	0.00255175	0.005395	0	0.015473	0	0.003068	0.0047872	0.00285785	0.017729	0	0	0	0.027549	3.60019	4.22314	4.17154	1.50502	0.732881	0	0	0	0.564899	0.080181	0	0.558532	0.814238	1.12065	0.348722	0.142491	0	0	0.549923	0	0.674493	1.94434	1.32805	0.6424	0.285055	0	0	0.124216	0	0.031054	0.031054	1.51447	0	0.757235	0.757234	0	0	0	0	0.057376	0.805921	0.431648	0.374273		0.447764	0.204465	0.0403063	0.0226573	0.145584	0.13238
ENSG00000065882	TBC1D1	13.0168	18.4088	14.9713	17.1504	18.1094	16.3313	1.02431	21.0264	23.9374	33.5018	19.1627	13.9293	19.4464	21.834	2.6866	13.8979	15.3967	17.7499	11.4332	14.6194	1.32528	12.3735	21.029	20.9479	14.3427	11.3629	16.0112	2.08773	9.49781	11.6773	17.2149	13.8339	17.3412	23.7326	15.3175	15.3098	15.4906	1.50943	24.6887	34.5936	32.2688	31.826	48.8089	31.8602	42.9673	52.2945	36.6016	37.3233	2.98406	18.3396	14.4598	32.7003	27.0027	33.6746	38.5952	35.2667	28.577	3.43193	17.4913	19.357	12.449	14.7715	16.0172	1.51689	18.7018	13.5422	16.122	2.57981	23.8537	23.0831	23.4684	0.385286	15.581	11.373	13.477	2.10402		16.2715	0.904456	22.2426	1.98583	14.2386	1.02747
ENSG00000065883	CDK13	4.58889	4.40742	4.87312	5.3626	4.92388	4.83118	0.162947	6.9419	5.90182	6.29906	7.10038	5.17428	4.63602	6.00891	0.397445	5.75174	6.43733	6.2767	5.77553	6.06033	0.174472	6.30791	7.39668	6.35004	6.68719	5.41236	6.43084	0.320742	3.79827	3.5216	4.11769	4.11351	5.14964	4.77803	5.66367	5.12629	4.53359	0.266656	6.35834	4.92512	5.36912	4.99922	4.53031	4.8025	4.94293	4.4783	5.02706	5.0481	0.18641	3.7773	5.85269	5.53214	5.91748	4.84962	5.31895	5.26107	5.2156	0.276634	7.35432	6.67866	6.15303	4.66073	6.21168	0.572465	6.08777	6.70106	6.39442	0.306646	6.08908	5.5419	5.81549	0.273591	6.04424	3.47245	4.75835	1.2859		5.27782	0.316608	5.96056	0.29715	5.62633	0.444693
ENSG00000065911	MTHFD2	11.8524	20.3187	16.4583	13.9072	16.3854	15.7844	1.42055	10.7268	13.6614	13.6418	26.6211	12.1849	10.8379	14.6123	2.45827	5.7957	8.31545	8.465	7.14119	7.42934	0.619785	17.6038	15.0459	20.6396	15.9398	12.864	16.4186	1.30327	11.5782	14.7402	14.4461	9.27502	15.5593	10.004	14.1325	12.2711	12.7508	0.822228	13.6973	12.9061	12.2212	18.6062	15.6625	9.97715	16.1902	13.2185	17.023	14.3891	0.89598	9.99595	11.866	31.4486	18.6849	6.66664	20.5403	13.8812	16.1548	3.12842	18.2064	17.2843	8.26592	15.2704	14.7568	2.24877	11.4107	13.7047	12.5577	1.14698	12.9158	11.6082	12.262	0.653804	11.78	9.97222	10.8761	0.903904		14.8625	1.17376	14.0247	1.84407	8.57827	0.857985
ENSG00000065923	SLC9A7	1.42802	1.96863	2.24346	2.34701	2.32251	2.06193	0.172144	1.97012	2.31553	3.52853	5.20747	4.90807	4.75687	3.7811	0.57003	1.87559	1.23046	1.17505	1.85578	1.53422	0.191748	2.8892	2.72742	2.71237	5.37933	3.7443	3.49052	0.508991	2.49079	3.09349	2.57511	1.62586	2.39725	2.31146	2.87028	3.10533	2.5587	0.171347	1.59992	0.664218	1.1311	4.39563	3.8338	3.17012	1.90851	1.34849	2.69282	2.30496	0.428925	0.515082	0.736863	1.28341	1.40412	1.5013	0.982921	1.28802	1.10167	0.138891	2.28703	2.3798	2.47077	3.87387	2.75287	0.375545	1.68213	2.6657	2.17391	0.491786	3.91066	3.35298	3.63182	0.278842	1.97901	1.58079	1.7799	0.19911		2.09392	0.161414	3.74378	0.421243	1.61611	0.141536
ENSG00000065970	FOXJ2	4.28768	3.04038	4.44351	6.28765	6.55561	4.92297	0.659753	4.84609	4.81387	9.31036	6.50313	5.38486	5.09835	5.99278	0.710424	8.4905	7.33836	7.36424	8.01894	7.80301	0.27804	7.60546	7.89086	9.25716	7.49614	5.81118	7.61216	0.549578	3.36709	4.01464	5.6044	4.19599	6.25668	4.5081	4.70365	5.35618	4.75084	0.332424	4.19309	2.64431	2.73202	4.08313	3.19927	3.04733	2.69082	2.53564	4.34224	3.27421	0.243614	3.02202	4.71183	3.28841	4.42164	3.47313	5.10711	4.27529	4.04278	0.297352	9.24826	6.8924	5.55305	4.48408	6.54445	1.02712	5.30982	5.27472	5.29227	0.0175535	5.22791	6.5496	5.88876	0.660844	6.03905	3.32059	4.67982	1.35923		5.02848	0.460355	5.96677	0.535036	6.76195	0.76656
ENSG00000065978	YBX1	369.865	278.827	239.716	232.761	245.614	273.357	25.3901	193.149	188.434	134.017	139.923	86.0518	82.5546	137.355	19.4721	167.304	172.825	169.072	142.281	162.871	6.95904	147.989	180.314	193.333	201.236	268.177	198.21	19.7114	154.445	258.661	225.349	353.971	222.969	184.209	202.238	212.401	226.78	21.156	152.818	149.283	195.235	110.033	57.6068	60.2204	146.414	147.899	107.42	125.214	15.1613	80.7746	67.0528	94.4822	102.872	93.2871	72.6735	77.8117	84.1363	4.91922	160.613	146.716	121.113	178.603	151.761	12.1231	216.25	193.425	204.837	11.4124	105.377	118.84	112.109	6.73109	134.548	148.741	141.645	7.09639		253.78	21.7457	131.043	14.8934	155.795	6.53856
ENSG00000065989	PDE4A	6.47214	6.69459	5.22002	6.14994	7.68278	6.44389	0.398921	5.76829	4.70323	4.71153	1.81584	2.13099	2.43778	3.59461	0.679359	3.02311	3.51047	3.22126	3.00562	3.19012	0.117449	5.49495	5.45756	4.08029	3.16381	5.16296	4.67191	0.456078	3.07552	4.01229	5.40003	3.61922	6.34508	3.17051	3.7791	3.58891	4.12383	0.406256	5.03182	6.61469	3.8402	3.47657	2.75104	1.80667	3.82762	3.57595	3.42368	3.81647	0.453534	0.700768	0.524874	0.65938	0.764383	0.535174	1.19956	1.01326	0.771056	0.094614	2.60912	3.35265	1.96408	3.90661	2.95811	0.424776	7.38878	5.12298	6.25588	1.1329	3.05604	2.67724	2.86664	0.189404	2.56472	2.23549	2.4001	0.164612		6.39017	0.371617	3.41262	0.512566	2.92678	0.187251
ENSG00000066027	PPP2R5A	11.0062	12.2178	14.1698	10.9069	12.2251	12.1052	0.588788	6.11149	6.7475	8.70934	6.89413	5.99458	5.73813	6.6992	0.441457	5.49836	9.53902	9.94241	9.15729	8.53427	1.02458	9.88019	9.10334	11.9789	10.4023	9.57935	10.1888	0.494719	12.0515	11.4498	8.11375	11.1817	11.0805	11.2339	12.6696	13.3705	11.3939	0.54932	11.6402	15.6608	14.5316	4.92998	5.57428	5.56563	7.06651	8.6725	5.18318	8.7583	1.39403	5.41237	7.19618	6.0952	5.93045	3.86815	5.10163	5.41208	5.57372	0.384694	9.1562	8.89137	5.53443	10.7462	8.58204	1.09532	9.84588	9.51233	9.6791	0.166775	5.19091	5.27915	5.23503	0.044119	7.98199	5.89508	6.93853	1.04346		11.412	0.605475	6.33315	0.402361	8.00236	0.778246
ENSG00000066032	CTNNA2	0	0	0	0	0	0	0	0.004939	0	0	0	0	0.011554	0.00274883	0.00193694	0	0	0	0	0	0	0	0	0	0	0	0	0	0	0	0	0	0	0.010301	0	0	0.00128762	0.00128762	0.006692	0	0	0	0	0	0	0	0	0.000743556	0.000743556	0	0	0	0	0	0.046871	0	0.00669586	0.00669586	0	0	0	0	0	0	0	0	0	0	0	0	0	0	0	0	0	0		0	0	0.00206163	0.00148736	0	0
ENSG00000066044	ELAVL1	18.9099	17.7751	17.2964	16.7679	17.6591	17.6817	0.353644	15.7421	15.6102	10.9231	11.9351	10.605	11.8524	12.778	0.940515	10.2468	9.5771	10.4563	9.26985	9.88751	0.278458	16.1993	14.6344	14.5805	13.2561	13.7112	14.4763	0.503922	12.0829	15.4898	14.3556	17.0161	16.184	9.75468	10.2105	9.96432	13.1322	1.05673	11.6078	10.9617	11.4984	9.90832	9.53761	8.61987	10.0942	9.83714	9.45133	10.1685	0.332565	5.29643	6.08076	5.20408	5.93131	6.56604	6.34455	6.20034	5.94622	0.195104	12.0594	11.7676	9.66253	13.2397	11.6823	0.744671	12.289	10.9428	11.6159	0.673117	10.3541	11.3556	10.8548	0.50073	8.62115	8.75529	8.68822	0.0670685		15.9486	1.15439	12.2972	0.762822	9.48775	0.30861
ENSG00000066056	TIE1	0.276278	0.285687	0.305855	0.333538	0.432822	0.326836	0.0282555	0.075556	0.034197	0.766213	0.142458	0.077161	0.087593	0.197196	0.114683	0.159707	0.145541	0.170429	0.039986	0.128916	0.0300782	0.013189	0.13377	0.081402	0.122493	0.129927	0.0961562	0.0227488	0.569815	0.792447	0.747277	0.157428	0.335475	0.45458	0.721266	0.731413	0.563713	0.0810719	0.094524	0	0.09857	0.067172	0.053392	0.108583	0	0	0.01317	0.048379	0.0153263	0	0.14118	0.068946	0.235972	0.075386	0	0.057798	0.0827546	0.0314164	0.164995	0	0.140696	0.12714	0.108208	0.0369094	0.182641	0.334336	0.258489	0.0758475	0	0.220359	0.110179	0.110179	0.186204	0.230786	0.208495	0.022291		0.307308	0.0285134	0.175442	0.0876478	0.155442	0.0260089
ENSG00000066084	DIP2B	4.26011	4.01731	5.66419	7.10604	7.45118	5.69977	0.705322	5.22933	6.00517	6.76551	5.99477	5.16728	4.18285	5.55748	0.365173	8.1336	6.66945	6.75624	6.93249	7.12295	0.3413	5.96455	5.51272	7.05679	9.14943	6.80374	6.89745	0.628225	5.96732	5.13544	6.44549	4.32783	8.25522	9.22092	9.58326	8.66245	7.19974	0.702252	10.4114	14.7177	14.3432	8.11051	9.43767	8.24062	10.6469	11.8686	11.1933	10.9967	0.787627	7.20509	7.66153	9.87267	9.08687	10.9034	9.09188	9.61993	9.06305	0.482308	8.0467	7.52371	12.7914	10.4349	9.69918	1.2099	6.95064	8.53193	7.74128	0.790647	4.76858	6.10819	5.43838	0.669804	8.08587	3.34214	5.714	2.37186		6.28306	0.639081	5.52771	0.29638	6.6533	0.714053
ENSG00000066117	SMARCD1	16.527	16.285	20.1053	17.0892	19.3477	17.8708	0.777998	21.6645	19.6998	16.3156	19.0756	14.2816	12.5241	17.2602	1.42408	12.9956	16.3395	14.7743	10.6742	13.6959	1.21699	15.8082	16.8029	16.0471	17.4997	15.3687	16.3053	0.378491	11.3559	16.7036	14.3928	17.6349	17.0923	14.0819	16.4378	18.8821	15.8227	0.849763	15.3207	16.0672	17.8338	13.0808	10.8795	9.12884	14.1491	14.3181	12.7967	13.7305	0.881475	4.93015	6.88427	7.88364	7.76389	6.44622	8.27059	7.6676	7.12091	0.434424	14.6838	12.8531	9.56411	12.0424	12.2858	1.06219	20.4673	18.3295	19.3984	1.06894	18.6281	20.1284	19.3782	0.750136	12.462	12.9868	12.7244	0.262425		18.3073	0.649621	17.7897	1.10756	13.3721	0.799353
ENSG00000066135	KDM4A	5.76964	4.56162	6.3459	6.45581	6.60387	5.94737	0.37418	10.0075	8.8838	10.8897	8.70785	7.91456	9.20055	9.26733	0.427179	6.71954	6.79666	6.92942	5.30806	6.43842	0.379271	6.77666	6.34484	6.57726	6.49282	6.16303	6.47092	0.103912	5.919	5.37456	5.82001	6.61361	7.36176	6.21381	6.92694	7.63236	6.48276	0.279224	7.11871	5.49543	6.02093	8.88585	9.45927	6.86211	9.85059	10.3269	9.85177	8.20796	0.612989	4.12191	4.70913	7.11414	7.23868	5.11454	6.88828	6.34232	5.93271	0.478783	6.9341	7.98582	5.96585	6.71159	6.89934	0.417162	5.99278	7.05641	6.5246	0.531813	10.9651	9.11941	10.0422	0.922827	6.19027	4.20544	5.19785	0.992415		6.11229	0.302445	9.46105	0.379812	6.0249	0.437719
ENSG00000066136	NFYC	17.7781	14.5182	18.0442	18.1336	20.2555	17.7459	0.920773	24.7375	19.8426	19.847	20.6612	14.4521	13.4471	18.8313	1.7171	26.6671	32.4946	31.0252	22.7533	28.2351	2.20676	26.1155	30.2444	28.3733	19.2207	22.5117	25.2931	1.9911	13.0487	16.2277	20.1647	16.9499	16.9717	15.3994	12.9995	14.3412	15.7628	0.84112	21.3272	20.6543	23.8891	20.0921	13.4847	12.4559	20.6203	21.1694	21.8737	19.5074	1.28973	19.1951	28.535	20.8065	22.1668	22.7612	19.3627	21.4185	22.0351	1.19413	33.6533	35.9177	25.4489	20.5184	28.8846	3.58238	16.4518	13.9929	15.2223	1.22945	23.5816	20.3668	21.9742	1.60739	25.6061	25.1283	25.3672	0.238904		17.0249	0.832057	19.617	1.39154	27.2791	1.52226
ENSG00000066185	ZMYND12	0	0.181037	0.020399	0.076537	0.086525	0.0728996	0.0315937	0.018338	0.141955	0.043601	0	0.040891	0	0.0407975	0.0216595	0.073072	0.158683	0	0.132899	0.0911635	0.0352832	0.020224	0.047546	0.027178	0.133814	0.21053	0.0878584	0.0367708	0	0.089843	0	0	0.038413	0	0	0	0.016032	0.0115659	0	0.136398	0.192863	0.080188	0.047974	0.027836	0	0.080719	0.092122	0.0731222	0.0211435	0	0	0.047198	0.158769	0.057027	0.145546	0.120114	0.075522	0.0250587	0	0.200323	0.025838	0.090044	0.0790513	0.044636	0	0.082408	0.041204	0.041204	0.124864	0	0.062432	0.062432	0	0.112802	0.056401	0.056401		0.0638437	0.0242967	0.0462061	0.0200765	0.079576	0.0276359
ENSG00000066230	SLC9A3	0.607402	0.923303	0.566	0.333427	1.00232	0.686491	0.122731	0.985509	1.0567	0.359727	0.8665	0.842103	0.561537	0.77868	0.108702	0.459026	0.191321	0.516882	0.513573	0.4202	0.0774376	0.123197	0.398715	0.524351	0.351893	0.790609	0.437753	0.10951	0.36378	0.409267	0.481978	0.4084	0.747888	0.526596	0.836915	0.755662	0.566311	0.0656502	0.492163	0.4605	0.280675	0.833298	0.769041	0.946049	0.454946	0.452833	0.648136	0.593071	0.072686	0.551572	0.497244	0.518792	0.419251	0.862486	1.51966	1.04194	0.772993	0.150608	0.449902	0.37442	0.383648	0.522809	0.432695	0.0344216	0.495283	0.526007	0.510645	0.015362	0.39832	0.668325	0.533322	0.135003	0.548068	0.247349	0.397709	0.150359		0.63625	0.0907514	0.71734	0.0927009	0.412703	0.0626763
ENSG00000066248	NGEF	1.28278	1.94213	2.86901	0.904917	1.05743	1.61125	0.360898	0.673721	0.547224	0.362885	0.026836	0.04699	0.346982	0.334106	0.106239	0.271325	0.110487	0.055521	0.211842	0.162294	0.0486717	0.054147	0.167168	0.035011	0	0.448032	0.140872	0.0817348	1.33427	1.17445	1.22331	0.749404	1.23547	0.351329	0.071363	0.1017	0.780162	0.18963	0.084253	0.041019	0.027316	0	0.025348	0.083581	0.017724	0	0	0.0310268	0.0110591	0.050032	0.165063	0.037075	0.047116	0.019751	0	0	0.0455767	0.021377	0.169891	0.014043	0.022472	0.116722	0.080782	0.037734	0.869419	0.260229	0.564824	0.304595	0.044436	0.047036	0.045736	0.0013	0.017648	0.037821	0.0277345	0.0100865		1.31227	0.322003	0.262014	0.0909613	0.117441	0.0419413
ENSG00000066279	ASPM	1.25878	0.702811	1.38053	1.56438	1.85477	1.35225	0.190897	1.89204	1.67026	1.20142	0.762624	0.363548	1.14213	1.172	0.230193	0.332589	1.59096	1.88804	1.7104	1.3805	0.354594	2.10266	1.61963	2.29742	6.22368	4.47533	3.34374	0.871268	0.331377	0.748588	1.48407	0.504311	1.95813	1.94946	2.49263	3.31328	1.59773	0.366712	0.814593	0.930043	1.22428	0.705207	0.281377	0.284065	0.338211	0.680432	0.499326	0.639726	0.107241	0.096505	0.21309	0.203694	0.337421	0.217925	0.325735	0.268073	0.237492	0.0311317	3.27393	1.77456	1.19604	2.88473	2.28232	0.481667	1.46542	2.77721	2.12132	0.655899	0.50879	0.645752	0.577271	0.068481	2.49321	1.21112	1.85217	0.641043		1.57199	0.240742	1.02332	0.195009	1.53772	0.295936
ENSG00000066294	CD84	0	0	0	0	0	0	0	0	0	0	0	0	0.015629	0.00260483	0.00260483	0	0	0	0	0	0	0	0.006232	0	0	0	0.0012464	0.0012464	0	0	0	0	0	0	0	0	0	0	0	0	0	0	0	0	0	0	0	0	0	0	0	0	0	0	0	0	0	0	0.007835	0	0	0	0.00195875	0.00195875	0	0	0	0	0	0	0	0	0	0	0	0		0	0	0.00195363	0.00195362	0	0
ENSG00000066322	ELOVL1	86.4019	92.0348	122.488	115.905	109.251	105.216	6.91587	95.535	112.655	160.59	87.5028	74.6476	71.9725	100.484	13.4589	105.258	129.459	134.877	114.903	121.124	6.7641	97.7107	108.471	103.175	89.1338	96.8441	99.0669	3.24624	80.0848	125.456	141.502	78.2767	105.472	103.608	106.798	111.053	106.531	7.45103	82.1158	88.6306	96.146	72.1528	45.1053	58.1665	94.6364	83.4268	73.7984	77.1309	5.63462	48.8006	58.5185	37.5766	59.4496	45.0763	44.674	47.088	48.7405	2.95854	97.0701	89.5151	56.1477	72.3298	78.7657	9.14511	99.3523	92.7969	96.0746	3.27771	101.385	99.8834	100.634	0.75063	110.39	124.85	117.62	7.2304		102.604	5.11175	100.521	9.85196	119.956	4.72569
ENSG00000066336	SPI1	0	0.03834	0	0	0	0.007668	0.007668	0.013501	0	0	0	0	0	0.00225017	0.00225017	0	0	0.029914	0	0.0074785	0.0074785	0	0	0	0	0	0	0	0	0	0.030606	0	0	0	0	0	0.00382575	0.00382575	0	0	0	0	0	0	0	0	0	0	0	0	0	0	0	0	0	0.037879	0.00541129	0.00541129	0	0	0.100846	0	0.0252115	0.0252115	0	0	0	0	0	0	0	0	0	0	0	0		0.00547714	0.00547714	0.00168763	0.00168763	0.00498567	0.00498567
ENSG00000066379	POLR1H	12.1432	15.4406	13.8644	9.42382	10.2475	12.2239	1.11336	14.42	16.1932	11.799	7.09727	10.3703	12.7239	12.1006	1.29917	9.26215	13.8621	14.4473	7.57248	11.286	1.69599	8.19365	10.5225	12.3399	6.91927	7.74	9.14306	0.998448	16.6317	15.8725	10.6678	13.132	9.43564	12.7419	12.5859	10.12	12.6484	0.91754	11.6603	12.5658	12.8085	5.89518	5.37626	9.6923	8.16515	7.87263	7.12802	9.01824	0.935537	7.02449	7.23341	6.15684	6.97288	7.83158	6.362	7.35244	6.99052	0.217611	9.52825	8.70139	7.3447	6.20974	7.94602	0.73316	11.0673	8.72665	9.89699	1.17034	11.7602	8.25857	10.0094	1.75083	9.5737	14.6942	12.1339	2.56022		11.5591	0.916333	11.5778	1.0634	11.5686	1.27259
ENSG00000066382	MPPED2	0	0	0	0	0	0	0	0	0	0	0	0	0	0	0	0	0	0	0	0	0	0	0	0	0	0	0	0	0	0	0	0	0	0	0	0	0	0	0	0	0	0	0	0	0	0	0	0	0	0	0	0	0	0	0	0	0	0	0	0	0	0	0	0	0	0	0	0	0	0	0	0	0	0	0	0		0	0	0	0	0	0
ENSG00000066405	CLDN18	0	0	0	0	0	0	0	0	0	0	0	0	0	0	0	0	0	0	0.042821	0.0107052	0.0107052	0.007054	0	0	0	0	0.0014108	0.0014108	0	0	0	0	0	0	0	0.020224	0.002528	0.002528	0	0.00623	0.02902	0.014581	0.006162	0.009336	0	0	0	0.00725878	0.00321563	0	0	0	0	0	0.019297	0	0.00275671	0.00275671	0.012068	0	0.017363	0	0.00735775	0.00438334	0	0	0	0	0	0	0	0	0	0	0	0		0	0	0	0	0.00713683	0.00713683
ENSG00000066422	ZBTB11	1.39227	2.18738	2.06005	2.26714	2.33717	2.0488	0.170469	2.50203	3.27439	3.77735	3.02283	1.97957	1.79125	2.72457	0.31492	2.17014	2.90733	2.87352	2.41071	2.59042	0.180164	3.56162	2.51813	3.37959	3.71986	2.23736	3.08331	0.29638	2.36523	2.39666	2.19261	1.3578	2.44848	3.68997	3.9041	3.61924	2.74676	0.315768	2.74322	2.53539	2.49115	3.2227	2.36048	1.91558	2.20818	2.51424	3.00181	2.55475	0.131972	3.01255	3.07126	3.06701	2.68841	3.25457	2.77291	2.90924	2.968	0.0730722	4.0442	4.3565	5.65748	3.77138	4.45739	0.417505	1.89125	3.17112	2.53119	0.639934	2.1479	2.16622	2.15706	0.0091635	3.59871	1.25938	2.42905	1.16967		2.18662	0.20311	2.58269	0.248514	2.53663	0.324576
ENSG00000066427	ATXN3	2.60807	1.94816	2.04706	1.63096	1.78986	2.00482	0.166567	2.79212	3.57202	3.05955	2.65827	1.75096	1.88953	2.62041	0.283988	1.01117	3.06593	2.89129	1.02526	1.99841	0.567045	2.8691	2.18749	2.98085	3.54164	3.27745	2.97131	0.228463	0.906183	1.5253	1.33883	1.91556	1.93873	1.53889	1.66566	1.83291	1.58276	0.121699	3.02589	1.80603	1.53635	2.21814	1.53831	1.18311	1.04802	2.13631	1.76859	1.80675	0.19984	1.08333	2.4058	1.49121	1.04818	1.55157	1.77882	1.21742	1.51091	0.179796	3.31177	3.84402	2.11117	2.66801	2.98374	0.377355	1.45591	1.37024	1.41307	0.0428345	1.43288	1.81056	1.62172	0.18884	1.88824	1.70885	1.79855	0.089698		1.83575	0.158775	2.37074	0.266822	1.93179	0.361839
ENSG00000066455	GOLGA5	9.11804	9.3436	10.5128	7.76466	8.80522	9.10887	0.443026	10.7361	13.4939	19.058	14.3049	9.83125	10.1629	12.9312	1.43565	11.6093	18.183	19.2257	14.4991	15.8793	1.74745	15.5767	15.3363	20.6028	19.7914	15.477	17.3568	1.16724	9.33331	9.48958	8.64992	8.44767	8.53682	15.6138	15.2011	14.4842	11.2195	1.1484	13.2387	15.786	13.9158	18.6824	15.223	11.0552	18.6522	21.097	21.2736	16.5471	1.19254	23.7962	23.8596	20.595	23.5228	19.1891	30.8636	23.7399	23.6523	1.3918	25.6993	27.9546	21.8501	23.6819	24.7965	1.31378	7.38639	11.8353	9.61087	2.22447	13.8401	12.9752	13.4076	0.432419	19.2473	15.8249	17.5361	1.71121		9.2523	0.581091	13.0503	1.05684	16.4316	1.24043
ENSG00000066468	FGFR2	16.7568	18.9719	12.4011	13.4222	16.5052	15.6114	1.19379	23.015	22.4021	9.6054	13.0401	12.0492	7.06234	14.529	2.72248	4.3858	12.4288	13.706	4.6394	8.79002	2.48383	20.9128	16.6197	16.8585	14.5612	10.0943	15.8093	1.76101	9.4104	17.2743	11.9582	17.9593	19.576	13.1512	14.545	15.4782	14.9191	1.189	5.91441	2.08246	4.72579	6.98858	3.94526	4.72196	2.47489	3.38559	4.72543	4.32938	0.521454	4.71	7.43193	6.89682	4.54729	9.67895	2.68921	6.23294	6.02673	0.861539	13.1286	11.2552	7.5232	3.0077	8.72868	2.23468	23.5038	17.8905	20.6971	2.80665	9.53052	10.9706	10.2505	0.720023	8.81242	3.64357	6.228	2.58443		17.0645	1.3905	13.4594	2.11648	7.93601	1.79019
ENSG00000066557	LRRC40	3.15498	3.05272	3.195	2.89847	3.16886	3.09401	0.0545243	3.59025	5.10308	4.19596	3.61384	2.28197	3.76099	3.75768	0.375439	0.786296	2.78324	2.82243	1.92044	2.0781	0.478266	4.16469	3.32413	4.52448	5.9645	4.75933	4.54743	0.429911	2.26577	3.08108	2.92026	2.62634	4.00922	4.95106	6.32487	6.75137	4.11624	0.607634	2.57595	2.11357	2.07324	2.60561	1.95784	1.65383	1.02291	2.82095	2.01216	2.0929	0.182175	0.548755	0.922853	1.0287	1.66634	1.23036	1.25152	0.90946	1.07971	0.132238	4.77009	4.264	2.38053	5.40797	4.20565	0.651832	2.57982	4.45827	3.51905	0.939229	2.10611	1.89509	2.0006	0.105506	2.89961	1.7863	2.34296	0.556659		3.21545	0.222638	3.31841	0.398253	2.16639	0.339516
ENSG00000066583	ISOC1	22.3919	25.4025	30.8684	18.5177	21.5769	23.7515	2.0898	16.2662	17.1735	14.9823	17.6011	13.3424	14.8097	15.6959	0.657563	12.1045	27.9795	30.0803	11.6403	20.4511	4.9724	19.8781	19.5436	24.6856	17.4236	12.7782	18.8618	1.92993	27.5805	36.3756	13.7186	29.8452	17.6398	17.4791	17.0586	20.4266	22.5155	2.77793	18.2789	18.6677	21.7929	10.8411	9.25078	8.68521	12.9719	11.9664	12.8751	13.9256	1.52759	11.2351	15.5468	9.14688	8.56694	13.2731	10.9352	11.8925	11.5138	0.902405	20.2068	19.9318	11.0692	10.4395	15.4118	2.69264	15.8678	13.5595	14.7136	1.15416	13.8407	14.1993	14.02	0.179276	17.333	18.8493	18.0911	0.758183		21.1692	2.21843	15.2769	0.554991	19.6645	3.18995
ENSG00000066629	EML1	0.30225	0.199853	0.627819	0.657595	0.673665	0.492236	0.100056	0.301254	0.396246	0.75346	0.135228	0.268643	0.626836	0.413611	0.0952892	0.782136	1.27983	1.29739	0.447904	0.951817	0.206102	0.443749	0.574716	0.554108	0.738784	0.789437	0.620159	0.0633543	0.741764	0.678373	0.700556	0.526682	0.446389	0.24787	0.312688	0.452973	0.513412	0.0645732	0.673566	0.796484	0.588202	0.285844	0.176581	0.193984	0	0.068963	0.028783	0.31249	0.0993949	0.674951	1.50095	0.447811	0.777837	0.11792	0.981314	0.396405	0.699598	0.170568	0.690839	1.38514	0.063126	0.383436	0.630634	0.282263	0.231275	0.392081	0.311678	0.080403	0.061772	0.03455	0.048161	0.013611	0.256814	0.099999	0.178406	0.0784075		0.440648	0.0786384	0.322249	0.0919144	0.694014	0.209729
ENSG00000066651	TRMT11	2.27852	2.84869	3.41806	4.60633	4.0495	3.44022	0.414184	3.51531	3.53298	3.77265	4.902	3.98533	5.39052	4.18313	0.318898	1.19866	2.36283	2.52458	2.00848	2.02364	0.295354	5.79162	3.02115	5.11107	4.94557	4.66299	4.70648	0.460468	2.89026	3.94772	4.08161	2.02055	4.10543	3.69223	4.74385	6.31837	3.975	0.446976	2.41135	2.54812	2.24287	3.52453	4.00732	2.93474	2.43508	3.30198	2.9002	2.92291	0.196668	2.14417	2.3559	2.49781	3.83226	2.72444	3.61714	2.85443	2.86088	0.240766	6.11289	5.5153	3.65466	4.25872	4.88539	0.563542	2.43462	2.62758	2.5311	0.096477	2.66209	1.6024	2.13224	0.529847	3.79338	3.53581	3.66459	0.128784		3.18047	0.332032	3.67041	0.420917	2.57062	0.394559
ENSG00000066654	THUMPD1	4.5779	3.91502	4.6343	4.28041	4.6968	4.42089	0.145252	5.07062	5.15597	4.81855	5.67738	4.23955	4.61988	4.93033	0.201224	2.87083	3.93919	4.00481	3.52908	3.58598	0.260585	5.61054	4.69759	5.97844	6.94852	5.74477	5.79597	0.360909	3.47797	3.91912	4.31532	3.75309	5.04946	6.21658	6.86227	7.03302	5.07835	0.509605	4.00995	4.56807	5.31725	4.52976	3.85409	3.434	3.32219	4.73634	4.55701	4.25874	0.216974	2.67194	3.75402	3.20806	3.94353	3.7956	3.21156	3.29666	3.41163	0.168283	6.04146	7.52723	5.62847	7.33708	6.63356	0.470317	3.77628	7.2057	5.49099	1.71471	4.37202	3.62167	3.99685	0.375173	4.97487	3.79786	4.38637	0.588507		4.72663	0.434749	4.69696	0.223739	3.85277	0.280577
ENSG00000066697	MSANTD3	17.0813	13.5764	20.5807	16.0266	15.0061	16.4542	1.18286	17.0826	19.9906	32.0335	31.545	25.6783	22.8945	24.8708	2.48247	13.7264	16.8557	17.949	12.9192	15.3626	1.2099	36.3582	27.44	34.9079	34.5305	21.0391	30.8551	2.90029	17.2436	19.3518	14.857	14.7947	13.1357	22.9479	20.9875	22.9777	18.287	1.36105	9.64139	5.68114	8.65906	18.7972	9.94271	10.1076	13.2438	12.2897	16.8064	11.6854	1.36682	4.99958	7.40593	8.70651	10.1294	7.54125	13.9179	9.97033	8.95298	1.05949	26.2232	29.3937	18.5331	15.1335	22.3209	3.30729	16.6424	18.6386	17.6405	0.998081	27.1147	31.3342	29.2245	2.10978	16.0361	27.42	21.728	5.69198		16.7931	0.872677	25.9592	1.99201	17.4844	2.13221
ENSG00000066735	KIF26A	6.47985	4.78376	4.49146	4.63317	5.47241	5.17213	0.367758	1.39416	1.82959	0.687343	0.298142	0.524394	1.24647	0.996684	0.239502	1.57239	1.63781	1.52136	1.08041	1.45299	0.12646	0.608174	0.806186	0.499041	0.219446	1.06538	0.639645	0.142532	5.48979	3.84982	2.15237	6.23555	4.4921	1.26789	1.04237	0.777742	3.16345	0.754653	3.83234	2.443	4.53799	0.937339	1.56072	0.889374	0.847496	2.09148	0.650866	1.97674	0.467006	0.31896	0.639136	0.492643	0.268401	0.625026	2.06163	1.59869	0.857784	0.261462	0.667748	1.4399	0.367714	0.324742	0.700025	0.258154	2.6797	0.548282	1.61399	1.06571	0.445735	0.590032	0.517883	0.0721485	0.444856	0.529861	0.487359	0.0425025		4.15552	0.74102	0.876984	0.192498	1.13111	0.218996
ENSG00000066739	ATG2B	0.515716	0.826007	1.2541	1.33189	1.42387	1.07032	0.172404	1.40971	2.1303	2.35803	2.07341	1.32617	1.33434	1.77199	0.190107	1.39267	1.30782	1.28312	1.40525	1.34721	0.0304067	1.76964	1.34936	1.92383	2.85019	1.53877	1.88636	0.260113	1.3757	1.20648	1.20781	0.655339	1.58273	2.50769	2.66293	2.5881	1.72335	0.269258	2.189	2.3104	1.80204	2.38897	2.02529	1.66715	1.8392	2.20686	2.59575	2.11385	0.10144	1.9409	1.70711	2.5986	2.49945	1.99886	3.11091	2.44864	2.32921	0.180857	1.99198	2.74377	5.79762	3.32513	3.46462	0.824148	1.26941	2.03134	1.65037	0.380966	1.4081	1.41836	1.41323	0.005128	1.52245	0.805313	1.16388	0.358568		1.23605	0.180304	1.6823	0.151028	1.2861	0.102152
ENSG00000066777	ARFGEF1	3.45134	3.33311	5.08462	4.99801	4.63044	4.2995	0.378625	6.23914	6.31441	8.50599	6.68645	5.52839	11.09	7.39407	0.844149	3.7523	6.2928	6.87406	5.59282	5.62799	0.677871	7.5373	5.86834	8.14948	9.89747	7.24671	7.73986	0.656121	4.25526	4.22846	4.64518	3.32071	4.8573	8.85449	9.15683	9.36313	6.08517	0.905032	5.4713	5.75355	5.36709	6.79314	6.37858	4.75619	5.02616	7.15594	6.08618	5.86535	0.26846	5.37377	5.27827	5.89072	5.67587	6.45718	7.07751	6.12558	5.9827	0.23973	8.43365	9.76649	8.47121	11.0352	9.42663	0.61926	5.55905	7.886	6.72253	1.16347	4.32452	5.03355	4.67903	0.35451	6.22416	3.27918	4.75167	1.47249		4.99179	0.57656	6.71531	0.76399	5.33589	0.602066
ENSG00000066813	ACSM2B	0	0	0	0	0	0	0	0	0	0	0	0	0	0	0	0	0	0	0	0	0	0	0	0	0	0	0	0	0	0	0	0	0	0	0	0	0	0	0	0	0	0	0.017567	0	0	0	0	0.00195189	0.00195189	0	0	0	0.036	0	0	0	0.00514286	0.00514286	0	0	0	0	0	0	0	0	0	0	0	0	0	0	0	0	0	0		0	0	0	0	0	0
ENSG00000066827	ZFAT	20.9294	24.6936	23.2797	24.2056	23.8525	23.3922	0.657463	24.0528	30.6404	20.3686	17.7913	15.5472	12.138	20.0897	2.68482	37.2002	26.9268	28.4493	22.9942	28.8926	2.99818	21.1768	24.6877	20.5128	20.6516	18.3737	21.0805	1.02113	27.9863	27.465	26.5283	34.5985	32.0046	34.0678	33.0843	28.3092	30.5055	1.15398	24.2199	15.4649	18.46	40.2639	47.6261	35.4281	48.019	41.1661	50.5948	35.6936	4.41761	33.8378	28.92	60.5712	59.7426	81.1155	64.3595	73.2201	57.3952	7.3078	21.8057	22.0652	47.2972	27.2994	29.6169	6.02775	30.1344	26.5007	28.3175	1.81685	19.0214	26.3893	22.7054	3.68396	31.502	14.6608	23.0814	8.42059		24.7994	1.09003	20.7436	2.12827	26.9556	3.13426
ENSG00000066855	MTFR1	6.47212	9.29025	9.51919	7.16467	7.36434	7.96211	0.608348	6.11184	7.73851	5.97172	6.14892	4.30394	5.84073	6.01928	0.445632	5.50498	6.39951	5.3255	5.60882	5.7097	0.237264	6.31453	5.7265	8.47962	8.71273	8.10306	7.46729	0.605778	7.12165	7.99294	6.95438	5.67943	7.41378	7.53448	8.73234	9.03639	7.55818	0.37462	5.19956	5.888	6.06452	6.32654	5.22977	4.69452	6.95931	7.41128	6.58902	6.04028	0.295943	6.81276	6.54642	6.70328	6.52423	6.47131	9.5121	7.42539	7.14221	0.4136	8.01521	9.88768	8.32589	11.7909	9.50492	0.86514	5.42349	7.60531	6.5144	1.09091	4.35799	4.51832	4.43815	0.0801655	6.5482	5.84964	6.19892	0.349283		7.54848	0.551535	5.624	0.416628	5.87277	0.203195
ENSG00000066923	STAG3	4.03458	6.5549	2.92929	2.22576	1.73029	3.49496	0.857303	1.72064	1.27928	1.24521	0.34798	0.276834	0.642178	0.918688	0.237621	1.03619	2.57981	2.7798	0.657846	1.76341	0.536243	0.558236	1.00557	1.50472	0.997164	1.17729	1.0486	0.153225	2.40314	3.58062	1.27302	4.56357	10.6073	1.30583	1.1538	1.2892	3.27206	1.13865	0.95831	1.32867	1.32778	0.593382	0.800305	0.983857	0.996384	1.90818	1.07989	1.10853	0.126264	1.82366	2.87961	1.23766	1.91863	1.22209	2.9131	2.80366	2.11406	0.283947	1.67728	1.71427	0.667589	0.808596	1.21693	0.278056	0.819038	1.09389	0.956465	0.137427	0.297789	0.457693	0.377741	0.079952	0.988321	0.80245	0.895385	0.0929355		2.76968	0.755028	0.783451	0.195742	1.47407	0.386117
ENSG00000066926	FECH	1.60629	1.61409	3.98157	2.57564	4.9125	2.93802	0.657465	5.86518	3.0903	2.51253	3.35952	3.41421	2.16414	3.40098	0.531971	2.49083	3.61624	1.36436	2.24812	2.42989	0.463639	5.24667	4.49622	4.51158	2.69165	3.67401	4.12403	0.436077	1.54575	3.77792	4.2662	1.75265	4.6397	8.45081	3.48929	3.7449	3.9584	0.752675	4.61162	1.52358	2.80422	5.49971	2.39491	2.13365	3.91072	2.8457	2.75625	3.16448	0.422457	1.04214	1.59605	2.56615	1.35427	1.74495	3.62594	2.86071	2.11289	0.351138	5.18793	4.44584	1.89223	1.8778	3.35095	0.859812	2.65791	6.42376	4.54083	1.88292	5.32283	2.89649	4.10966	1.21317	2.5446	2.29486	2.41973	0.124871		3.39596	0.679742	3.57815	0.466498	2.4265	0.295006
ENSG00000066933	MYO9A	1.12572	0.988275	1.40408	1.15349	1.31084	1.19648	0.0729316	1.26106	1.487	2.01455	1.10527	1.02391	2.66644	1.59304	0.259046	0.557058	1.41373	1.47941	1.01522	1.11635	0.212775	1.42952	1.23496	1.4849	1.88367	1.43089	1.49279	0.106574	1.09017	1.22047	0.920094	1.3172	1.51867	1.7232	2.028	2.03337	1.4814	0.147991	1.73178	2.11288	2.15775	1.20931	1.22349	1.05725	1.24353	1.70889	1.39435	1.53769	0.135747	0.867597	0.99951	1.08909	1.17968	0.82577	1.62605	1.26483	1.12179	0.10309	2.1209	1.76044	1.42451	2.32466	1.90763	0.198845	1.64823	2.33027	1.98925	0.341023	1.20174	1.54234	1.37204	0.170299	1.60211	0.903302	1.25271	0.349404		1.42299	0.171603	1.53779	0.195686	1.1618	0.164543
ENSG00000067048	DDX3Y	0	0	0	0	0	0	0	0	0	0	0	0	0	0	0	0	0	0	0	0	0	0	0	0	0	0	0	0	0	0	0	0	0	0	0	0	0	0	0	0	0	0	0	0	0	0	0	0	0	0	0	0	0	0	0	0	0	0	0	0	0	0	0	0	0	0	0	0	0	0	0	0	0	0	0	0		0	0	0	0	0	0
ENSG00000067057	PFKP	321.409	143.004	306.277	248.349	228.106	249.429	31.7764	235.809	133.464	294.601	135.873	120.087	111.908	171.957	30.6587	113.163	258.646	282.302	199.725	213.459	37.6708	259.007	284.341	268.32	173.615	172.661	231.589	24.2046	281.887	290.936	232.433	316.283	224.926	190.367	190.988	164.271	236.512	19.3445	190.07	159.687	135.976	76.9528	71.4524	94.0916	51.6348	48.4573	71.8924	100.024	16.7234	30.5835	73.9447	39.6057	29.6735	52.0258	50.1021	65.5481	48.7833	6.37527	204.947	131.513	92.5097	75.2938	126.066	28.8036	228.134	189.184	208.659	19.4747	140.252	165.412	152.832	12.5797	177.531	170.67	174.1	3.43043		237.78	23.5675	167.176	22.7815	200.339	25.2442
ENSG00000067064	IDI1	13.8892	8.92163	17.1448	13.6562	12.8107	13.2845	1.31652	12.8481	9.42395	26.3617	27.3955	22.0582	24.2611	20.3914	3.05309	13.9587	20.5371	22.1485	25.126	20.4426	2.36104	32.1746	22.6826	38.4632	42.1213	34.6518	34.0187	3.29934	16.6531	14.935	13.893	12.3382	15.0634	20.1261	21.3841	19.5325	16.7407	1.15255	13.33	9.81842	11.5145	21.8341	28.9482	26.2324	21.9288	25.3319	25.7428	20.5201	2.37209	48.9612	29.7614	61.6642	54.9496	56.2317	102.602	76.5742	61.5349	8.66283	39.3512	53.3633	52.3998	55.7294	50.2109	3.68688	8.58132	11.9332	10.2573	1.67594	17.0985	11.804	14.4512	2.64726	44.1827	40.3111	42.2469	1.93579		12.4196	1.1273	18.9064	2.48778	27.7107	4.85899
ENSG00000067066	SP100	2.56136	1.80647	2.85562	2.50243	2.34021	2.41322	0.173076	5.67611	11.8135	17.1514	41.3891	24.303	23.8436	20.6961	5.06024	5.53191	8.75138	9.0022	5.21029	7.12395	1.01542	13.5183	8.17027	10.0681	8.64008	6.35084	9.34952	1.19961	4.73306	3.35759	4.17363	3.77263	2.26782	9.00492	7.07298	6.39427	5.09711	0.786358	19.3054	12.4861	8.99904	30.0227	24.3009	24.8743	14.6378	16.0994	16.0735	18.5332	2.23823	4.05286	24.2659	6.59619	20.6058	10.1832	17.5932	17.6387	14.4194	2.85472	8.78973	7.37844	8.70336	12.7549	9.40661	1.16188	5.3288	4.48874	4.90877	0.420027	20.2857	26.9276	23.6066	3.32096	26.9087	35.8962	31.4024	4.4938		3.12623	0.484246	21.4237	3.78659	15.2168	5.28737
ENSG00000067082	KLF6	40.2061	12.8805	26.6907	21.6136	17.5897	23.7961	4.69096	17.9366	18.994	59.5228	35.8262	58.5856	138.518	54.8972	18.2996	18.8735	41.4158	41.4721	41.2934	35.7637	5.63019	48.4374	48.1705	55.9447	40.2672	33.5364	45.2713	3.84121	21.0654	17.0082	22.0277	32.2486	18.0899	61.1778	65.7365	52.8835	36.2797	7.21657	42.6394	32.3238	28.553	23.4234	42.2191	33.6198	20.2681	29.2971	24.2256	30.7299	2.62642	5.99119	11.3598	11.0039	11.9863	6.30438	12.7535	10.6435	10.0061	1.02963	37.4655	34.7792	11.1319	33.1251	29.1254	6.06414	18.2231	49.9006	34.0618	15.8388	40.0854	38.8907	39.4881	0.597342	27.476	28.3526	27.9143	0.438309		26.7292	5.09991	51.0449	13.6298	33.1473	3.9282
ENSG00000067113	PLPP1	1.55366	2.34177	2.82331	1.977	1.55918	2.05098	0.242458	1.06976	1.59567	2.45768	3.59025	2.23423	1.49976	2.07456	0.366922	0.556641	1.35849	1.5635	0.518197	0.999207	0.269992	3.61145	1.92422	1.98085	1.69644	1.05517	2.05363	0.422691	2.30567	2.41095	1.69839	1.23787	2.30841	2.23697	2.42276	2.89577	2.1896	0.178233	1.63008	1.22629	0.79032	2.54985	3.36069	3.53891	3.01978	1.99915	1.74679	2.20687	0.321449	1.47908	1.48379	2.6909	2.05247	2.00831	4.81766	4.39085	2.70329	0.516652	1.53825	1.49609	1.80487	0.909956	1.43729	0.188602	2.94491	1.58035	2.26263	0.682282	2.02365	1.91131	1.96748	0.0561705	0.730915	1.7332	1.23205	0.50114		2.11145	0.227341	2.04779	0.26934	1.07682	0.219797
ENSG00000067141	NEO1	3.87548	4.97927	4.19281	0.612332	0.594724	2.85092	0.934932	2.85485	2.90023	1.87765	0.070631	0.091384	0.135601	1.32172	0.566777	0.153528	1.41126	1.4016	0.041105	0.751872	0.378609	0.37628	0.440387	0.681055	0.143839	0.176404	0.363593	0.097512	2.19141	3.98531	0.175674	3.37828	0.585486	0.168451	0.22687	0.102793	1.35179	0.566053	1.975	2.38716	2.32095	0.123387	0.093745	0.076831	0.113946	0.195078	0.079891	0.818443	0.354429	0.232442	0.816799	0.304503	0.103967	0.018446	0.10585	0.056337	0.234049	0.104196	0.582006	1.58203	0.10067	0.07197	0.584168	0.352591	0.739824	0.813724	0.776774	0.03695	0.061431	0.052266	0.0568485	0.0045825	0.049714	0	0.024857	0.024857		2.25831	0.750088	1.00551	0.463623	0.509534	0.284377
ENSG00000067167	TRAM1	24.5363	17.7264	24.6986	23.6956	23.1918	22.7697	1.29057	26.8859	29.7485	44.424	58.2958	29.3994	25.4705	35.704	5.30449	31.4073	40.8667	39.3282	46.588	39.5475	3.13076	51.568	42.6441	61.3387	77.9874	52.9258	57.2928	5.96266	18.0038	24.0801	23.7528	25.4656	22.6079	49.777	55.8676	52.5913	34.0183	5.56559	32.0613	25.5984	26.3318	36.5075	24.1469	19.2784	33.1174	39.066	34.9146	30.1136	2.18767	24.8864	21.2629	26.9667	27.7453	30.0076	30.0996	27.3834	26.9074	1.16168	52.8005	62.69	57.2326	83.0691	63.948	6.68682	22.9421	42.848	32.8951	9.95295	35.9827	39.7663	37.8745	1.89182	49.1789	33.5149	41.3469	7.83198		25.6627	2.99958	36.2466	3.91506	40.1473	2.8555
ENSG00000067177	PHKA1	2.5365	2.87566	3.20587	2.48469	2.66411	2.75336	0.1317	3.39527	3.71463	2.24739	1.71025	1.29296	1.1824	2.25715	0.439829	1.52221	2.07045	2.27082	1.77817	1.91041	0.164239	2.28303	2.79596	3.55177	2.64155	2.44746	2.74395	0.219786	2.17409	2.38633	2.32547	1.87369	3.13945	2.57679	2.47733	2.7147	2.45848	0.132925	1.50289	1.16745	1.14932	1.62925	1.30751	1.28541	0.791973	0.869869	0.941695	1.18282	0.0941348	1.45369	7.12906	1.54062	2.45027	1.27992	1.75442	1.39616	2.42916	0.796923	3.63951	3.70058	1.45195	2.23728	2.75733	0.550942	2.6635	2.41441	2.53895	0.124541	0.984838	0.965807	0.975322	0.0095155	1.58067	0.724912	1.15279	0.427877		2.6921	0.10277	1.93669	0.38425	1.65787	0.220241
ENSG00000067182	TNFRSF1A	29.9728	26.1259	30.5818	32.95	33.0815	30.5424	1.26639	23.5098	21.9148	37.2853	31.6576	41.4918	36.7483	32.1013	3.23741	37.2086	26.0904	29.1746	32.0229	31.1241	2.36234	36.1672	34.6947	35.7091	29.8239	32.6616	33.8113	1.1652	34.0332	28.7734	42.376	33.0001	32.256	26.1638	27.9	26.6303	31.3916	1.88989	37.2766	34.4504	31.7119	37.2786	35.0271	35.365	40.4625	39.2755	38.2206	36.5631	0.89848	21.217	27.9924	21.554	24.654	17.9423	24.4885	24.4572	23.1865	1.2209	28.6212	30.8776	19.143	33.7905	28.1081	3.17012	32.1464	29.2823	30.7143	1.43206	41.4571	40.3349	40.896	0.56113	29.8098	39.0805	34.4451	4.63532		30.5915	0.928631	34.2999	2.77449	32.2311	2.03834
ENSG00000067191	CACNB1	0.391192	0.261939	0.792093	0.709779	0.670529	0.565106	0.101421	0.580715	0.26237	0.380483	0.072625	0.068643	0.12142	0.247709	0.0831474	0.107389	0.024657	0.101685	0.213482	0.111803	0.0387889	0.308274	0.28572	0.138041	0.176606	0.330941	0.247916	0.0381595	0.186222	0.461698	0.628176	0.261797	0.697266	0.363628	0.242973	0.470603	0.414045	0.0652504	0.238288	0.560924	0.249436	0.172653	0.079574	0.045407	0.108249	0.051848	0.127923	0.181589	0.0534682	0.016611	0.104903	0.082311	0.066607	0	0.34845	0.117835	0.105245	0.0437141	0.536118	0.209175	0.097652	0.157429	0.250093	0.0980261	0.411542	0.450176	0.430859	0.019317	0.06678	0.02784	0.04731	0.01947	0.084859	0.008556	0.0467075	0.0381515		0.52675	0.074357	0.19761	0.0692308	0.0901047	0.0297859
ENSG00000067208	EVI5	1.03772	1.39119	2.24394	2.14927	2.14928	1.79428	0.243834	2.89069	2.60668	4.96158	5.8537	4.72168	5.48405	4.41973	0.553743	3.05806	2.46071	3.24464	3.2317	2.99878	0.184329	6.37772	4.44968	4.69886	7.35105	5.0118	5.57782	0.554519	2.60731	2.32747	2.80116	1.30842	2.65456	3.54068	3.69363	3.94046	2.85921	0.302553	2.57865	1.81306	1.87194	4.42235	4.37828	2.66114	2.30798	3.89758	3.68667	3.06863	0.345811	1.72238	2.81759	2.49187	2.73136	2.66624	4.06781	3.11422	2.80164	0.266601	4.56817	6.54709	4.2273	8.11028	5.86321	0.906934	1.47837	3.9789	2.72863	1.25026	4.74004	3.00922	3.87463	0.865412	3.87249	2.5409	3.2067	0.665794		2.06124	0.363926	4.28346	0.446065	3.06808	0.212284
ENSG00000067221	STOML1	3.31159	4.061	5.11343	5.17728	4.15829	4.36432	0.351054	2.54118	3.09246	5.70202	1.86311	3.5909	5.68553	3.74587	0.659188	3.31834	4.12485	3.91181	3.28466	3.65992	0.211562	3.84805	5.07507	4.39552	2.53005	3.01749	3.77323	0.458489	4.95291	4.47869	5.92331	2.67699	2.8901	2.78298	3.35086	2.26307	3.66486	0.459803	2.54138	1.86476	2.39645	2.95606	2.21661	3.2363	2.26062	1.99776	2.28744	2.41749	0.146243	1.07524	1.39574	1.25178	1.52787	1.36717	1.12427	1.05595	1.25686	0.068289	3.09872	3.45755	1.90384	1.82654	2.57166	0.414707	3.73796	3.43533	3.58664	0.151312	4.74726	2.61147	3.67936	1.0679	2.0905	3.44434	2.76742	0.676916		4.14213	0.283454	3.72924	0.523097	3.36242	0.289574
ENSG00000067225	PKM	940.32	810.446	822.785	861.027	881.422	863.2	23.1308	712.201	739.084	615.418	579.438	544.33	567.771	626.374	32.9436	691.35	734.744	759.211	803.648	747.238	23.4609	524.461	673.23	636.289	579.374	660.723	614.815	27.7497	908.801	841.273	900.161	936.609	820.383	645.971	679.172	627.323	794.962	44.4389	736.146	782.018	756.843	406.331	321.061	547.687	393.306	349.456	370.767	518.179	63.695	414.836	507.186	265.938	316.91	388.429	270.444	311.904	353.664	33.1791	555.288	436.853	459.408	492.983	486.133	25.7748	1014.96	792.145	903.552	111.406	469.97	624.169	547.07	77.0993	783.218	866.683	824.951	41.7323		874.729	30.0196	606.548	31.0186	773.142	24.5903
ENSG00000067248	DHX29	4.73849	4.88995	5.88886	5.16797	5.06216	5.14949	0.198862	5.58806	6.12572	7.18873	6.68937	5.10466	6.03673	6.12221	0.304805	3.29368	6.61655	6.8353	4.15725	5.22569	0.88504	6.16152	5.38847	7.60743	9.385	7.33762	7.17601	0.682508	4.70863	5.32339	5.02093	3.89507	5.50347	8.78646	9.62713	9.29439	6.51993	0.81692	4.10121	3.58083	5.60188	6.02511	5.52746	4.32777	4.21497	6.32822	5.77531	5.05364	0.331678	3.24689	5.23026	4.27073	6.56311	5.9416	5.36816	5.23231	5.12186	0.410392	9.01718	9.67061	9.17375	10.2704	9.53297	0.282512	3.64512	7.60413	5.62462	1.9795	4.66812	3.78146	4.22479	0.443329	6.57845	5.90433	6.24139	0.337062		5.28524	0.46163	5.64786	0.391439	5.56426	0.605593
ENSG00000067334	DNTTIP2	6.73742	3.24268	4.75015	3.88352	3.70389	4.46353	0.618736	3.60434	3.45039	7.86204	7.62671	5.10113	6.14076	5.6309	0.782377	1.50055	3.9793	3.98429	2.908	3.09304	0.588079	6.01939	5.10602	7.01742	8.84408	6.45881	6.68915	0.622873	3.55287	3.7022	4.36807	4.50171	4.92419	7.35882	7.54096	7.35959	5.41355	0.607276	3.8218	2.45918	3.66511	5.87933	4.02032	3.94171	2.91285	4.81688	4.36427	3.98683	0.334042	3.3066	3.90565	5.36808	5.02768	5.01739	5.58995	5.21633	4.77595	0.317926	10.6268	9.18647	8.19129	6.072	8.51915	0.956718	2.86965	6.60373	4.73669	1.86704	4.04591	2.82255	3.43423	0.611677	6.43539	8.9005	7.66795	1.23255		4.54158	0.592311	5.08173	0.685953	4.61801	1.08159
ENSG00000067365	METTL22	4.53298	14.5779	11.5817	9.03153	8.60627	9.66609	1.66839	9.6015	13.8841	7.75804	6.03233	7.48224	7.31852	8.67946	1.14135	5.63694	9.58179	9.77687	3.9457	7.23533	1.45321	5.84136	8.75728	6.71768	5.22832	5.34867	6.37867	0.649832	13.3977	13.8499	5.54199	4.60956	9.83242	7.76189	8.68693	9.24149	9.11524	1.16781	7.07658	8.27084	7.56283	7.78837	7.74178	6.76609	6.46296	5.52622	6.5888	7.08716	0.28199	6.63742	10.3647	6.03225	4.71738	5.21431	7.38952	6.42967	6.68361	0.699741	7.2091	7.59996	3.6794	3.74008	5.55713	1.06965	7.81301	11.1914	9.50221	1.68919	8.04358	6.2597	7.15164	0.891942	6.48601	7.05384	6.76993	0.283913		9.61927	1.20925	8.29751	0.888148	7.08019	0.927215
ENSG00000067369	TP53BP1	4.95947	4.52768	6.47312	6.53907	6.97089	5.89405	0.482254	6.76328	5.97271	8.04306	6.65211	4.76992	9.02146	6.87042	0.613166	4.15585	5.7574	6.25946	4.62243	5.19879	0.487936	6.30247	6.39874	7.0068	8.50848	6.13334	6.86997	0.435326	5.38674	6.00933	6.31448	5.24849	7.57612	7.57981	8.18905	8.77217	6.88452	0.467471	5.23895	5.35092	4.45237	6.49525	6.6046	3.64027	4.74676	5.17111	5.54642	5.24963	0.311151	5.16029	4.68675	6.801	5.56102	5.58151	7.00879	5.28815	5.72679	0.325176	7.37421	7.20198	9.59865	7.46517	7.91	0.565522	8.54172	6.95732	7.74952	0.792199	5.34082	5.07066	5.20574	0.135079	5.93971	4.11026	5.02499	0.914726		6.42418	0.507675	6.45425	0.525636	5.14085	0.390329
ENSG00000067445	TRO	2.06624	2.0423	3.77081	1.21868	1.44732	2.10907	0.447124	2.55131	3.24835	2.1632	0.115528	0.232926	0.137466	1.40813	0.575324	0.30973	0.854272	1.86194	0.102447	0.782098	0.393312	0.68894	1.18864	1.2611	0.398211	0.472342	0.801848	0.179551	3.30108	3.56897	0.95676	2.4591	1.75863	2.21516	2.64412	3.17812	2.51024	0.307008	1.54571	2.62548	1.58237	0.351677	0.394191	0.374243	1.19871	1.20342	0.905817	1.13129	0.246999	0.015605	0.05545	0.042676	0.025055	0.070323	0.012551	0	0.0316657	0.00957557	0.4849	1.0959	0.108713	0.030081	0.429897	0.243172	4.92386	1.58034	3.2521	1.67176	0.054983	0.166244	0.110614	0.0556305	0.053233	0.303962	0.178598	0.125364		2.43565	0.52223	1.08375	0.471726	0.580931	0.28127
ENSG00000067533	RRP15	1.99509	1.66933	1.69413	1.07875	1.25086	1.53763	0.164912	1.00562	0.9731	1.77809	1.17117	0.82539	1.17203	1.15423	0.135749	0.558051	1.03919	1.0838	0.564911	0.811488	0.144635	1.55574	1.50176	2.04679	1.70689	1.17384	1.59701	0.142167	1.63024	1.67237	1.36472	1.51401	1.38558	1.63868	2.14898	2.09088	1.68068	0.104081	1.12564	1.07434	1.26263	0.935869	0.668439	0.600383	0.65646	1.14705	0.776452	0.916363	0.0825538	0.691365	1.06352	0.893089	0.995621	0.812944	0.617916	0.615243	0.812815	0.0680489	1.79848	2.35745	1.01341	1.32197	1.62283	0.293319	1.20061	1.52518	1.3629	0.162282	0.685219	0.563302	0.62426	0.0609585	1.06422	1.6027	1.33346	0.26924		1.48771	0.123463	1.02174	0.132394	0.985478	0.159089
ENSG00000067560	RHOA	217.61	217.122	215.698	195.621	202.957	209.802	4.4568	171.84	174.431	165.59	216.506	172.24	211.226	185.306	9.13658	170.877	176.025	187.433	194.156	182.123	5.29673	172.216	147.954	220.341	212.842	186.819	188.034	13.2613	275.559	212.15	196.896	226.966	193.657	192.741	189.384	188.421	209.472	10.5353	164.568	202.767	194.629	153.582	126.395	147.64	169.183	175.491	150.936	165.021	7.95107	116.157	135.973	120.375	132.043	118.081	100.346	96.1837	117.023	5.5853	193.519	200.056	159.836	229.458	195.717	14.2874	199.592	186.34	192.966	6.62585	181.754	197.187	189.471	7.71655	169.677	203.092	186.384	16.7071		204.992	4.60322	186.347	6.87831	183.543	5.53515
ENSG00000067596	DHX8	9.91185	6.39696	8.52251	7.94067	9.28534	8.41147	0.604443	10.8679	9.30919	9.98861	7.01693	9.83936	8.15171	9.19562	0.568309	9.3659	7.98609	8.32918	6.76078	8.11049	0.537049	8.89457	8.88231	9.18977	8.03936	6.58212	8.31763	0.474436	7.75944	6.99007	7.95667	8.37706	8.70855	9.36618	8.32493	9.33225	8.35189	0.28285	8.6632	9.17395	9.26024	7.78306	9.72816	5.43937	7.41024	7.74514	7.28874	8.05468	0.439197	7.1562	8.51734	6.78981	8.40732	7.4712	8.40156	8.90297	7.94949	0.302705	9.87211	7.92077	9.53518	6.60176	8.48245	0.757841	8.60561	7.68181	8.14371	0.4619	8.80903	9.07388	8.94145	0.132428	10.0133	10.2788	10.1461	0.13273		8.33497	0.431943	9.13208	0.418783	8.78902	0.548364
ENSG00000067601	PMS2P4	0.684511	0.808126	0.785987	0.738753	0.62373	0.728221	0.0336612	0.656733	1.39152	1.24138	1.04542	0.645719	1.52092	1.08361	0.151258	0.585023	0.815935	0.976546	0.728489	0.776498	0.0819258	0.855746	0.538144	1.73125	0.445312	0.940066	0.902104	0.227178	0.7547	0.897635	0.64498	0.474081	0.550143	0.505885	0.386481	1.09622	0.663766	0.0846248	0.606521	0.687419	0.399539	1.21705	0.703229	0.356359	0.363164	0.643721	0.764241	0.637916	0.0890287	0.302005	1.19087	0.273485	0.412057	0.537251	0.539471	0.734026	0.56988	0.119431	1.17402	1.01774	0.971972	1.14515	1.07722	0.048818	1.08024	0.263333	0.671784	0.408451	0.675171	0.64173	0.658451	0.0167205	0.842951	0.864403	0.853677	0.010726		0.712096	0.0926946	0.977324	0.1308	0.802225	0.0543796
ENSG00000067606	PRKCZ	28.753	30.2467	33.7657	38.0687	34.614	33.0896	1.65016	29.18	24.5594	39.6335	21.2904	32.1634	24.3815	28.5347	2.72212	111.951	58.8078	58.3995	61.2766	72.6088	13.1296	33.9214	38.4588	32.9856	43.2679	27.8524	35.2972	2.60949	146.616	63.4902	50.1618	47.038	58.3004	100.774	70.1844	47.5458	73.0138	12.2099	109.08	94.9869	64.739	161.909	298.922	218.865	188.026	161.212	201.749	166.61	23.8044	486.995	360.884	433.334	405.55	486.569	496.205	471.081	448.66	19.1907	136.54	169.006	327.767	108.701	185.504	48.9959	34.1142	37.2815	35.6978	1.58366	35.8965	43.5513	39.7239	3.8274	172.795	97.6225	135.209	37.5864		33.8348	1.28355	31.332	2.80113	93.4755	18.3659
ENSG00000067646	ZFY	0	0	0	0	0	0	0	0	0	0	0	0	0	0	0	0	0	0	0	0	0	0	0	0	0	0	0	0	0	0	0	0	0	0	0	0	0	0	0	0	0	0	0	0	0	0	0	0	0	0	0	0	0	0	0	0	0	0	0	0	0	0	0	0	0	0	0	0	0	0	0	0	0	0	0	0		0	0	0	0	0	0
ENSG00000067704	IARS2	33.9816	32.2852	40.2245	34.2395	36.1897	35.3841	1.35938	27.1966	26.6405	31.1503	32.4394	29.9631	38.3147	30.9508	1.7333	18.7748	29.7819	28.5423	22.6231	24.9305	2.57873	28.4957	24.9859	35.4489	44.6219	36.2008	33.9506	3.40078	42.6703	41.7541	32.2461	31.1324	34.4629	38.9667	44.9182	46.5923	39.0929	2.07775	22.2267	25.6276	23.0138	22.3048	30.3047	23.5405	22.2715	24.074	24.6992	24.2292	0.8548	15.989	19.269	20.0379	26.8236	24.0981	23.5308	22.751	21.7856	1.36011	31.3164	36.4921	24.2734	39.5669	32.9122	3.3451	31.8651	43.797	37.8311	5.96594	22.6718	23.1912	22.9315	0.259709	29.7513	24.8481	27.2997	2.4516		36.0832	1.66689	28.946	1.82604	25.7203	1.81937
ENSG00000067715	SYT1	0.307307	0.137139	0.576728	0.410691	0.337853	0.353944	0.0715162	0.206046	0.287382	0.642146	0.746071	0.266135	0.282351	0.405022	0.0931505	0.217941	0.445759	0.535559	0.336779	0.38401	0.0686718	0.816901	0.36259	0.218031	1.25873	0.344981	0.600247	0.193426	0.15862	0.130503	0.347045	0.130182	0.472006	1.77873	1.86419	2.24472	0.890749	0.319953	0.125248	0.114149	0.039476	0.4963	0.504798	0.474059	0.390575	0.529705	1.08545	0.417751	0.1052	0.375491	0.224611	0.482039	0.575602	0.704671	1.378	0.711226	0.635948	0.140186	0.310022	0.263903	0.627441	0.250158	0.362881	0.089111	1.44166	0.930485	1.18607	0.255589	1.49816	1.24547	1.37181	0.126345	0.648792	0.490305	0.569549	0.0792435		0.591695	0.170583	0.64672	0.173939	0.445856	0.0619269
ENSG00000067798	NAV3	0	0.009525	0.009127	0.004014	0	0.0045332	0.00209034	0	0.010814	0.397929	0.245254	0.037806	0.014856	0.117776	0.067586	0.031987	0	0	0	0.00799675	0.00799675	0.072171	0.112961	0.027656	0	0	0.0425576	0.0219977	0	0.033481	0.224554	0.005772	0.008001	0	0.003547	0.079093	0.044306	0.0274535	0.014814	0.00561	0.011866	0.303755	0.224669	0.065855	0.065406	0.042533	0.07136	0.0895409	0.0346597	0.193734	0	0.435762	0.662762	0.221303	0.188761	0.29661	0.285562	0.0799464	0.053847	0.029149	0.049776	0	0.033193	0.0123143	0	0	0	0	0.167306	0.022752	0.095029	0.072277	0.106677	0.01039	0.0585335	0.0481435		0.003238	0.00166724	0.11209	0.0514539	0.0248423	0.017135
ENSG00000067829	IDH3G	42.1491	38.0824	48.6632	36.5317	36.814	40.4481	2.28606	49.9999	36.7688	32.3148	31.1219	33.3714	27.6608	35.2063	3.19707	43.5893	60.9272	61.2315	41.1554	51.7259	5.42342	29.9063	42.4508	32.0484	30.1012	37.581	34.4175	2.44065	33.1912	47.2353	36.5612	43.3928	33.8111	46.9227	39.64	38.5435	39.9122	1.93862	37.5875	33.5381	40.4516	37.4136	23.9922	28.7799	39.3235	34.9834	38.8307	34.9889	1.81661	36.3487	55.7189	31.7041	39.5087	46.2815	33.434	43.0928	40.8698	3.14838	35.6342	39.4105	41.3219	28.6117	36.2446	2.80529	49.5905	41.5242	45.5574	4.03318	48.2235	36.7092	42.4664	5.75715	47.3239	58.8154	53.0697	5.74577		41.9079	2.03743	37.0213	2.841	52.1738	3.74788
ENSG00000067836	ROGDI	41.6322	49.7929	57.2848	53.9545	48.5243	50.2377	2.65202	51.0326	50.2603	32.1083	32.2416	50.092	48.6042	44.0565	3.77101	34.0968	42.8881	45.0327	47.3013	42.3297	2.88842	32.4734	37.5075	33.6774	25.8608	33.3497	32.5738	1.88726	45.2155	43.8777	42.7363	32.7709	38.8272	31.9982	32.8591	28.1701	37.0569	2.27185	41.7348	41.2452	39.8449	29.9868	23.8631	34.1803	33.7426	27.5469	32.0649	33.8011	2.07657	13.3983	25.5721	14.9142	22.5321	18.4266	14.0274	16.1756	17.8637	1.74394	28.7009	24.4274	18.2691	18.2953	22.4232	2.54496	58.6478	41.0293	49.8386	8.80925	55.0115	38.4742	46.7429	8.26865	37.6622	44.5362	41.0992	3.43698		50.1237	2.65517	44.7281	3.20207	41.9196	2.04744
ENSG00000067840	PDZD4	0.042438	0.026344	0.044029	0.028632	0	0.0282886	0.00791236	0.010022	0	0.026202	0	0.021506	0.052953	0.0184472	0.00818887	0.037611	0.065474	0.096547	0	0.049908	0.0205336	0.027056	0.018079	0.076307	0	0.031044	0.0304972	0.0126392	0.087831	0.034366	0.02922	0	0.063841	0	0	0.032203	0.0309326	0.0113446	0.02458	0.025495	0.049614	0	0.029314	0.015176	0	0	0.013933	0.017568	0.00555498	0	0.025313	0	0	0.019127	0	0	0.00634857	0.0041532	0.034789	0.036486	0.020492	0.04978	0.0353868	0.00599016	0.024286	0.045425	0.0348555	0.0105695	0	0	0	0	0	0	0	0		0.0301649	0.00604968	0.0138354	0.0067111	0.033272	0.0167139
ENSG00000067842	ATP2B3	0.024611	0.027313	0.015472	0.034127	0.006972	0.021699	0.00474401	0.049609	0.044181	0.073259	0.014684	0.037769	0.018577	0.0396798	0.00879428	0.023708	0.0383	0.02163	0	0.0209095	0.00789508	0.03349	0.050127	0.014661	0.011847	0.004376	0.0229002	0.0083266	0.325257	0.076586	0.051673	0.048026	0.070419	0.221188	0.158801	0.079655	0.128951	0.0351155	1.07055	1.19022	0.841019	0.56391	0.574867	0.650788	0.285122	0.26214	0.28273	0.635705	0.113948	2.07889	2.85149	0.683944	0.463562	1.09909	0.385086	0.650812	1.17327	0.354542	1.07007	1.07545	0.997954	0.138077	0.820386	0.228121	0.043132	0.06491	0.054021	0.010889	0.005959	0.031657	0.018808	0.012849	0.078985	0.049501	0.064243	0.014742		0.0309339	0.007204	0.0344619	0.00768094	0.035354	0.0110851
ENSG00000067900	ROCK1	2.97256	2.51244	3.57391	3.5884	3.49403	3.22827	0.211848	3.78733	3.53282	5.37331	5.30394	3.10038	3.76051	4.14305	0.391306	1.37938	4.00257	3.7792	2.90419	3.01633	0.594896	5.48492	4.33277	5.89695	7.99354	5.94531	5.9307	0.591979	2.55245	2.35845	3.37831	2.35736	4.27051	5.41551	5.86502	6.58518	4.09785	0.598161	3.83772	3.84546	3.97527	4.8236	3.62586	2.53822	2.49818	4.76717	3.76671	3.74202	0.271451	1.7926	1.70954	2.30528	2.429	2.11295	2.88802	2.3734	2.23011	0.152341	6.75092	5.88771	4.23456	8.3886	6.31545	0.866056	2.8103	5.4778	4.14405	1.33375	2.34002	2.49987	2.41994	0.079925	4.17714	3.44472	3.81093	0.36621		3.48992	0.366887	3.71227	0.402227	3.2812	0.422567
ENSG00000067955	CBFB	6.24211	5.70209	4.66913	4.85684	5.50964	5.39596	0.286491	5.82463	6.65888	9.65819	8.0763	5.43801	7.14648	7.13375	0.634461	7.05808	12.1682	11.1344	7.62096	9.49543	1.26769	7.97753	8.4722	12.2061	8.93301	7.08455	8.93468	0.873367	4.95783	4.93177	5.07841	4.38503	4.92828	6.89956	6.17807	6.6112	5.49627	0.327813	7.71731	5.40513	7.58884	5.9133	6.27043	5.46874	5.26215	5.74762	5.87982	6.13926	0.303643	3.94128	5.13708	4.99848	5.0324	5.08181	5.18518	5.21104	4.94104	0.169165	9.91323	10.1593	5.45957	9.25293	8.69625	1.09573	3.83789	6.65215	5.24502	1.40713	4.75479	5.50619	5.13049	0.375695	6.77195	5.52218	6.14706	0.624884		5.35284	0.366259	6.63293	0.57287	8.37931	1.08034
ENSG00000067992	PDK3	0.763088	1.17558	0.579038	0.306071	0.4707	0.658895	0.149013	0.36606	0.444051	0.034858	0	0.018908	0.009562	0.145573	0.0828042	0.111583	0.231184	0.198299	0.013304	0.138593	0.0487893	0.038817	0.061449	0.046386	0.044287	0.054879	0.0491636	0.00401339	1.7724	0.638209	0.229461	0.583776	0.82751	0.052676	0.443499	0.337881	0.610676	0.186947	0.991907	1.84563	1.42075	0.030957	0.133755	0.025246	0.049898	0.071208	0.016875	0.50958	0.238602	0.232433	1.0337	0.09397	0.124993	0.014396	0.008876	0.004405	0.21611	0.139761	0.134835	0.533748	0.033344	0.124415	0.206586	0.111411	0.402326	0.149196	0.275761	0.126565	0	0	0	0	0.007713	0	0.0038565	0.0038565		0.549428	0.127787	0.10918	0.0651212	0.0936805	0.0419522
ENSG00000068001	HYAL2	15.5872	17.6746	15.0648	14.1695	15.2393	15.5471	0.581079	19.6826	20.6529	13.5847	14.138	19.6859	17.0198	17.4606	1.2428	15.0676	16.1055	16.0609	10.7178	14.4879	1.27934	11.5931	14.4207	11.8796	11.0692	14.285	12.6495	0.707748	11.1111	12.7097	15.5183	13.6136	15.2173	15.5513	15.0694	13.6658	14.0571	0.560337	14.465	15.0887	16.8212	18.9187	14.031	16.947	18.4638	15.4749	16.9513	16.3513	0.568796	8.3764	10.2742	9.01551	12.2821	14.7163	8.4848	12.878	10.8611	0.932503	9.72786	8.96661	9.75634	8.1013	9.13803	0.390981	17.7536	11.8244	14.789	2.96456	21.1523	17.3806	19.2665	1.88588	15.4259	12.1636	13.7948	1.63115		15.3305	0.773849	17.9121	1.02069	14.2569	0.923804
ENSG00000068024	HDAC4	0.474635	0.752806	0.719013	1.27314	1.26071	0.896062	0.158844	0.638106	0.39292	0.174202	0.621576	0.38378	0.803699	0.502381	0.092587	0.883468	0.395422	0.762409	0.890362	0.732915	0.116271	0.376194	0.291895	0.211274	0.464426	1.11192	0.491142	0.160829	0.684562	1.20747	1.48665	0.744063	1.34467	0.451762	0.72298	0.398971	0.880142	0.145608	0.831123	1.20426	1.58727	0.378479	0.591698	0.443973	0.458635	0.356591	0.695856	0.727543	0.139879	0.115018	0.630695	0.152556	0.397022	0.147827	0.262252	0.20498	0.272907	0.0695569	0.169258	0.320876	0.276529	0.470506	0.309292	0.0624547	0.819189	0.990413	0.904801	0.085612	0.55892	0.422217	0.490568	0.0683515	0.472267	0.499407	0.485837	0.01357		0.898559	0.111205	0.499427	0.0690139	0.650556	0.0901836
ENSG00000068028	RASSF1	7.79204	10.7102	13.4027	14.2118	12.2484	11.673	1.13484	15.4531	13.1704	16.2359	15.9577	19.5955	21.6237	17.0061	1.24959	13.4639	15.0585	17.0573	15.1466	15.1816	0.735125	16.861	20.5069	20.0401	14.1748	13.2185	16.9603	1.48044	15.6887	12.7818	14.5228	6.47345	10.8426	10.2284	11.6475	9.94017	11.5157	1.01852	15.5089	11.1734	16.7649	13.9942	10.0389	14.2298	10.6753	11.3066	10.26	12.6613	0.831838	5.10641	8.55538	5.04156	6.9398	5.22407	7.11321	6.38685	6.33818	0.495712	17.6571	16.5097	8.85217	12.7464	13.9414	1.9944	10.7849	11.4889	11.1369	0.352011	15.9338	12.5621	14.248	1.68581	13.5972	18.0826	15.8399	2.24271		11.5199	0.793058	16.3165	1.06853	15.401	0.755474
ENSG00000068078	FGFR3	3.06749	5.91547	5.69666	8.2083	7.36537	6.05066	0.878258	4.85508	4.97114	1.67011	3.50708	3.76484	4.74657	3.91914	0.513779	4.01146	2.04312	1.85848	4.44154	3.08865	0.66385	1.37565	1.36977	1.18249	2.72999	3.40164	2.01191	0.444527	5.6529	3.1193	7.42953	2.1822	7.85187	5.97666	4.32354	4.49665	5.12908	0.70039	21.1226	34.0788	25.5588	10.8704	19.6978	13.3435	19.7929	16.0251	14.8112	19.4779	2.35241	11.7526	13.3641	9.02009	5.59652	10.3256	9.62531	11.1781	10.1232	0.929258	6.80727	9.10365	11.3904	7.73162	8.75823	0.996151	5.96096	4.7412	5.35108	0.60988	6.10069	3.56052	4.8306	1.27008	2.53969	2.14115	2.34042	0.199273		5.85078	0.633768	4.147	0.470399	2.83924	0.451451
ENSG00000068079	IFI35	0.984794	1.42413	0.759705	1.61419	1.12172	1.18091	0.152687	6.29783	13.7144	15.3064	69.054	30.0654	43.8509	29.7148	9.59079	9.26243	6.48361	7.07029	6.87417	7.42263	0.625272	10.9246	13.5404	8.9762	4.31959	4.18868	8.38989	1.8373	2.70042	1.64925	2.32918	2.17996	1.25176	1.82729	1.70823	1.76602	1.92651	0.160397	44.679	6.5981	8.28279	27.9197	28.8592	27.6129	27.3836	18.5661	27.6788	24.1756	3.87968	2.69046	15.53	4.05446	25.5079	8.69172	17.8468	19.2715	13.3704	3.19815	7.20264	4.91913	2.46322	3.90181	4.6217	0.996953	1.55198	1.69397	1.62298	0.070994	39.7388	48.2161	43.9774	4.23861	49.1212	66.0264	57.5738	8.45259		1.30721	0.134122	33.2805	7.44091	24.1397	10.8029
ENSG00000068097	HEATR6	1.68134	2.14702	2.45784	2.28267	2.7546	2.26469	0.177732	2.78725	2.7027	3.0729	2.90967	1.68534	1.37335	2.42187	0.289599	1.8387	2.45489	2.67857	1.56601	2.13454	0.259702	2.7876	2.73756	2.81687	3.50841	2.69055	2.9082	0.151595	1.26635	2.10702	2.2524	1.47425	2.41445	2.2434	2.25315	2.64105	2.08151	0.165976	1.66399	2.13633	2.12752	2.12034	1.6128	1.2612	1.8995	2.1281	2.16836	1.90201	0.107136	1.36999	1.43132	2.22825	1.85177	1.57122	1.7561	1.53276	1.67734	0.112047	2.78172	2.49322	1.89083	2.29321	2.36474	0.187102	2.71642	2.1364	2.42641	0.29001	2.16939	2.2062	2.18779	0.018402	2.11915	1.48916	1.80416	0.314993		2.3109	0.141198	2.36335	0.215427	2.02441	0.196072
ENSG00000068120	COASY	49.6282	61.2299	54.3805	44.9143	45.3648	51.1035	3.05531	42.1972	43.347	55.49	45.0096	53.7682	40.791	46.7672	2.55922	49.7881	43.4443	44.5708	40.9901	44.6983	1.85395	38.0134	46.3375	40.68	29.2606	33.3499	37.5283	2.94605	50.6653	50.9626	42.0337	44.532	46.258	37.0486	36.6513	35.4887	42.955	2.18837	46.4668	37.1096	38.1277	47.7406	62.5094	44.0053	38.3791	39.3847	51.9306	45.0726	2.76404	58.7571	52.6844	92.4196	113.311	82.1223	114.871	94.9015	87.0095	9.20646	46.4238	50.1064	49.0242	32.7101	44.5661	4.02683	31.1453	35.3474	33.2464	2.10106	43.7416	37.3994	40.5705	3.17113	41.2141	41.4808	41.3474	0.133322		46.0015	3.93721	45.218	2.21278	43.5814	1.36934
ENSG00000068137	PLEKHH3	12.7937	23.411	13.7919	21.4001	16.2694	17.5332	2.09236	11.1303	22.6142	17.974	15.5834	25.5151	23.7581	19.4292	2.24872	9.65784	7.04654	8.00348	13.3076	9.50386	1.37785	12.219	11.2764	5.98049	9.5009	9.71803	9.73897	1.06531	15.5255	8.85227	11.8028	9.10243	15.4672	22.2079	20.1204	21.297	15.5469	1.88378	7.5182	6.41485	4.08924	8.59039	11.4075	16.3314	6.82931	6.41287	8.27693	8.43007	1.18855	2.78205	2.81996	4.13957	6.38873	6.02876	3.64571	4.37747	4.31175	0.541272	5.34267	3.74711	8.02517	5.48652	5.65037	0.884288	29.572	26.0186	27.7953	1.7767	21.7811	19.8412	20.8112	0.969935	10.1404	11.6294	10.8849	0.74453		20.4652	2.41185	19.7747	1.67145	9.96421	0.938675
ENSG00000068305	MEF2A	1.09963	0.94658	1.52399	1.39039	1.60326	1.31277	0.125408	1.57193	1.50168	2.31326	2.53734	1.2506	1.56065	1.78925	0.20869	1.00562	2.48675	1.94292	1.41582	1.71278	0.321487	2.02081	1.87552	1.91739	1.97855	1.53129	1.86471	0.0870022	0.78907	1.13543	1.52775	0.689318	1.3039	1.80941	1.70715	1.82426	1.34828	0.157798	1.00777	0.657611	0.639932	1.31101	0.706266	0.614916	0.638613	0.79466	0.759111	0.792209	0.0764157	0.776123	0.911589	0.692408	1.0911	0.332422	0.981736	0.700341	0.783674	0.0937398	2.37498	1.83137	0.991192	1.65599	1.71338	0.28526	1.34064	1.71885	1.52974	0.189109	1.46459	1.52191	1.49325	0.028656	1.12898	0.498258	0.813616	0.315359		1.37476	0.103891	1.71525	0.160335	1.41306	0.289663
ENSG00000068308	OTUD5	23.9854	23.9624	26.9054	27.9584	25.0995	25.5822	0.80011	34.4202	36.8842	31.1742	34.782	38.0893	28.768	34.0196	1.42812	41.4213	34.8074	37.5673	40.2543	38.5126	1.47524	33.1921	36.0883	33.8619	31.701	33.3373	33.6361	0.710461	23.6341	22.7345	27.3495	24.0056	26.9064	25.3241	22.5402	21.843	24.2922	0.722789	29.6108	25.6483	24.8705	30.5764	31.1914	33.7722	26.8078	25.7993	26.9589	28.3595	1.01548	23.663	32.0755	26.0979	34.646	24.6856	27.8367	25.3367	27.7631	1.55011	32.9778	32.2435	34.2502	26.6726	31.536	1.67329	31.6448	25.5283	28.5865	3.05824	32.2788	33.414	32.8464	0.567587	33.7932	37.5289	35.6611	1.86785		26.4406	1.02822	33.7263	1.06817	37.5621	1.21017
ENSG00000068323	TFE3	22.5029	24.0186	30.1334	23.0066	22.5891	24.4501	1.4461	30.0333	28.6697	41.9209	32.1464	30.3096	25.7371	31.4695	2.26418	26.0376	23.9806	25.1425	19.3374	23.6245	1.48978	32.5734	35.6311	31.7607	19.0361	20.377	27.8757	3.40351	24.8007	27.3086	21.7365	16.7776	20.512	21.8621	20.7476	21.6564	21.9252	1.0958	18.8106	9.25115	12.5099	25.9614	19.6843	20.5531	16.9472	15.0189	23.6754	18.0458	1.75699	15.1442	13.7958	17.4214	23.4451	17.2166	22.5519	20.4037	18.5684	1.38584	31.4976	31.4237	16.8408	20.1928	24.9887	3.79872	22.5252	23.5397	23.0324	0.507217	35.8721	29.4797	32.6759	3.19618	19.8397	21.053	20.4463	0.60663		24.0451	1.03751	31.7711	1.77487	22.5651	1.16672
ENSG00000068354	TBC1D25	2.33963	3.13801	3.35107	3.83233	3.92289	3.31679	0.284704	4.66705	4.11522	4.70346	4.89962	4.32022	4.77507	4.58011	0.122002	4.13347	3.72067	3.58766	4.01314	3.86373	0.126414	4.95206	5.35869	4.16368	2.96685	3.83636	4.25553	0.421127	2.76583	2.85819	3.59598	2.55082	3.8767	2.9815	3.20307	3.19466	3.12834	0.155161	3.79082	3.5819	3.32002	4.03312	4.49146	4.21889	4.51389	3.45415	4.24038	3.96051	0.148009	4.04075	3.60108	3.84228	3.67183	4.08546	4.29951	3.60004	3.87728	0.102925	4.23503	4.3753	3.85389	3.37415	3.95959	0.22409	3.674	3.72323	3.69861	0.0246175	4.75269	4.77133	4.76201	0.0093165	3.56127	3.39852	3.4799	0.0813705		3.42588	0.208773	4.62558	0.0941449	3.73579	0.115679
ENSG00000068366	ACSL4	3.52406	4.68496	5.41534	7.90578	6.48035	5.6021	0.750751	4.05758	4.33141	8.21379	6.79242	4.3065	5.95652	5.6097	0.68415	8.51428	4.57457	4.23793	10.4932	6.95498	1.52749	13.4227	8.92978	14.3014	18.667	23.3643	15.737	2.45474	12.0947	6.05879	5.48678	4.99862	8.3622	12.8322	13.3747	11.4579	9.33324	1.23899	12.2008	15.8449	10.4525	16.5522	27.9064	15.3166	20.1146	34.2717	21.0758	19.3039	2.54425	22.6618	13.4931	39.1794	35.1331	29.8126	43.2392	33.0971	30.9452	3.82842	16.041	17.4782	23.8527	43.873	25.3113	6.41587	5.23187	10.327	7.77941	2.54754	4.38383	4.46296	4.4234	0.039563	19.3599	5.49774	12.4288	6.93107		6.22419	0.85947	5.31313	0.537121	8.77959	2.3383
ENSG00000068383	INPP5A	9.78976	9.78388	11.2937	9.03846	7.64178	9.50952	0.593613	7.08966	6.52394	9.48448	7.04905	9.41399	5.91527	7.5794	0.616428	4.13192	9.3785	9.52525	3.71672	6.6881	1.5982	5.65248	6.65462	6.71865	6.33776	5.05448	6.0836	0.319287	9.91722	10.0235	6.00718	8.67711	6.607	10.1157	10.7336	10.7157	9.09964	0.6518	4.4798	3.83513	5.36504	6.24967	6.54496	6.07741	5.46716	5.28776	4.49778	5.31164	0.301603	3.51656	3.70276	3.04662	1.88083	4.51878	4.30569	4.08847	3.57996	0.340072	5.79099	7.47194	4.66185	4.36616	5.57274	0.70357	10.8494	11.8667	11.358	0.508613	6.75392	7.05882	6.90637	0.152447	5.02504	4.05381	4.53942	0.485616		10.0377	0.544373	7.41114	0.465323	5.97187	1.11472
ENSG00000068394	GPKOW	16.0829	15.9834	15.2476	15.1816	14.5695	15.413	0.279868	16.4609	14.1673	14.019	11.8832	15.2374	19.2365	15.1674	1.02209	20.2738	19.9701	20.2674	20.8504	20.3404	0.184172	14.9652	16.9179	15.904	16.1858	17.6854	16.3317	0.46085	16.968	13.9441	15.0036	13.8976	13.4823	11.3248	10.4112	9.23084	13.0328	0.900345	16.5726	16.8927	16.2438	13.1813	13.6891	17.7489	13.9282	12.4229	14.367	15.0052	0.62778	13.5635	19.5626	14.0086	18.1423	14.7819	12.909	13.2009	15.167	0.99042	14.483	18.121	17.7483	16.2094	16.6404	0.829639	11.3917	10.1794	10.7855	0.606137	13.3745	13.7894	13.5819	0.207444	16.7649	21.4615	19.1132	2.3483		14.0909	0.884953	14.771	0.79279	19.9313	0.669433
ENSG00000068400	GRIPAP1	9.37271	12.4412	13.1781	14.1941	13.6407	12.5654	0.848328	17.0095	16.7602	23.8105	14.885	12.0922	19.115	17.2787	1.62282	13.8547	16.2212	16.7812	12.3469	14.801	1.03508	15.4243	18.4767	17.0619	11.3661	14.6076	15.3873	1.20681	10.5835	10.4634	15.1506	8.68041	15.422	9.17408	8.67464	9.16512	10.9142	0.988078	13.5816	10.0547	9.87941	12.9527	13.7706	10.9348	10.2686	8.54379	12.7981	11.4205	0.629343	11.9104	18.7289	16.1194	21.8069	13.219	13.9187	14.9654	15.8098	1.29825	16.5702	17.5019	11.8296	13.2255	14.7818	1.34582	10.7958	8.72216	9.75896	1.0368	14.4049	11.1837	12.7943	1.61064	11.9114	11.292	11.6017	0.309667		11.7635	0.813494	16.1576	1.42904	13.7346	0.94332
ENSG00000068438	FTSJ1	17.54	19.8134	19.5088	18.8379	21.2056	19.3812	0.600703	17.5688	12.6581	12.5747	11.7006	10.1333	10.8104	12.5743	1.0768	13.3261	15.0828	15.5071	12.99	14.2265	0.62669	20.0333	20.254	18.9228	15.6032	18.6814	18.699	0.831651	12.5562	17.2759	20.6878	11.2714	19.6722	12.5907	12.9726	14.7237	15.2188	1.25956	11.3357	13.534	13.5059	10.5238	8.94947	11.3829	11.5801	12.601	10.71	11.5692	0.492431	13.9411	15.9628	14.3122	16.5974	18.0685	10.4424	12.778	14.586	0.963598	18.0974	16.6825	16.0163	14.2162	16.2531	0.805744	13.0207	12.507	12.7639	0.256812	11.841	9.43342	10.6372	1.20378	15.3152	14.9554	15.1353	0.179947		17.4905	1.29011	12.09	0.879447	14.5294	0.442678
ENSG00000068489	PRR11	9.62314	6.10448	6.93635	8.38629	8.54965	7.91998	0.623628	6.91935	4.92078	2.72758	2.82861	1.67098	6.87317	4.32341	0.92039	6.01008	5.7618	5.55668	8.01044	6.33475	0.566202	8.2508	7.72524	10.1353	15.3486	12.7789	10.8478	1.43158	4.20325	6.08853	8.40427	7.15432	7.58057	5.46194	6.7958	8.87445	6.82039	0.545244	3.33507	4.85891	6.2767	1.47197	1.17881	1.81978	2.11416	2.68447	2.2851	2.89166	0.560739	0.56838	1.46606	0.63554	1.06203	0.810602	0.330324	0.66871	0.791665	0.140616	7.02907	6.07187	3.75424	9.39841	6.5634	1.16859	7.25396	8.6841	7.96903	0.715071	1.69194	3.11236	2.40215	0.710206	6.37645	8.09927	7.23786	0.861411		7.934	0.45785	3.8431	0.755447	6.63578	0.462549
ENSG00000068615	REEP1	16.7713	42.9018	42.2773	10.5713	10.6485	24.634	7.41678	12.8484	16.9366	15.3117	4.00972	5.72926	4.80454	9.94005	2.34903	7.75676	13.5454	15.5526	6.97892	10.9584	2.11907	15.4315	19.1145	27.2819	7.17369	4.91765	14.7839	4.06591	38.0992	27.7073	8.48818	19.8386	12.7897	20.6993	17.1138	19.7812	20.5647	3.21225	11.0957	6.46895	9.83201	17.2522	11.0034	8.1628	11.6648	11.9991	12.6541	11.1259	1.00745	5.94489	12.2812	4.99515	5.34293	7.72881	7.96574	9.71022	7.70985	0.988647	26.5581	30.0928	10.0632	12.7154	19.8574	4.97157	8.20243	11.8528	10.0276	1.82518	5.42223	4.91974	5.17098	0.251245	10.3397	16.6959	13.5178	3.17809		20.4608	5.79741	8.74778	1.88879	11.8115	1.66153
ENSG00000068650	ATP11A	8.53944	15.8649	17.3499	19.9453	20.1767	16.3752	2.11904	28.2481	32.3749	33.9723	14.042	9.85952	6.97985	20.9128	4.89641	37.7625	43.5305	43.218	43.478	41.9972	1.41325	52.8963	59.4307	54.6062	52.992	53.0364	54.5923	1.25036	11.8763	14.129	18.3257	7.37157	22.4796	27.1512	22.9115	24.6448	18.6112	2.44457	43.5368	36.2378	46.6547	26.4488	23.801	13.8188	26.0745	28.5634	25.9685	30.1227	3.42782	58.5404	46.3257	43.5827	42.9704	38.1316	82.9463	68.8707	54.4811	6.20847	58.5209	52.9606	61.5247	59.4074	58.1034	1.82639	19.8474	15.5311	17.6892	2.15812	11.9065	15.6352	13.7709	1.86438	44.0951	11.5634	27.8292	16.2659		16.7507	1.55524	19.1273	3.78604	37.2746	5.23058
ENSG00000068654	POLR1A	5.62873	5.55689	6.09598	5.74948	7.00942	6.0081	0.266905	8.11047	7.1933	6.50059	3.56641	3.31237	2.36282	5.17433	0.97319	4.36848	4.9056	4.86674	2.84339	4.24605	0.483278	5.99325	6.85935	6.8869	4.19397	4.49189	5.68507	0.572946	3.84413	5.65122	6.61207	5.20105	7.26603	5.61628	4.88443	5.42636	5.5627	0.367816	5.30582	4.64926	6.00406	4.15132	2.92333	2.61035	3.7479	3.63079	4.03193	4.1172	0.360043	2.55461	3.98068	2.75643	2.99362	3.37063	2.84204	3.09837	3.0852	0.178664	6.431	6.48219	4.35206	3.89814	5.29085	0.679474	4.92593	5.89853	5.41223	0.486301	3.29508	3.69333	3.4942	0.199126	3.48687	2.03492	2.7609	0.725975		5.83785	0.239293	4.7543	0.764462	3.751	0.476014
ENSG00000068697	LAPTM4A	79.5836	121.663	99.8962	52.8173	51.5935	81.1107	13.549	73.2004	113.442	89.5241	78.8071	60.2021	46.848	77.0039	9.47604	61.2992	96.0892	98.1967	69.7138	81.3247	9.30273	176.244	118.544	187.125	176.618	108.494	153.405	16.477	58.0219	67.6621	52.0949	63.339	55.3051	57.6435	70.6576	66.4317	61.3945	2.32705	69.1758	68.1773	59.4879	79.9495	72.0643	64.0489	86.255	93.3066	69.9352	73.6001	3.62085	57.8696	69.6486	76.4904	76.3449	82.8208	58.4553	66.0676	69.671	3.59236	145.444	175.06	108.183	147.036	143.931	13.7201	49.0559	50.9398	49.9978	0.941967	58.7706	59.9029	59.3368	0.566159	119.252	115.743	117.497	1.75443		72.2213	10.972	72.5871	7.51509	93.3823	9.64237
ENSG00000068724	TTC7A	16.5468	18.7422	20.5943	21.1599	23.332	20.0751	1.14628	25.0833	16.5141	16.6079	15.7343	25.3741	22.5673	20.3135	1.84911	34.5492	25.991	24.5075	29.948	28.7489	2.24865	27.6373	28.5	22.6988	26.282	24.8574	25.9951	1.0299	18.8449	14.2213	20.147	13.4078	20.3742	22.889	17.6813	13.8125	17.6722	1.24647	17.1125	12.5495	14.0392	21.9765	25.5258	29.3591	18.5937	15.6764	25.7118	20.0605	1.95319	27.7693	31.6973	20.8105	18.0424	27.9433	21.4234	24.6906	24.6253	1.81954	22.8665	23.125	28.5385	21.3475	23.9694	1.57268	19.9551	20.0528	20.0039	0.048814	21.2038	22.1763	21.69	0.486223	25.8094	20.1074	22.9584	2.85099		20.0547	0.791188	20.6576	1.37511	26.8188	2.01362
ENSG00000068745	IP6K2	36.6535	40.8589	44.2677	41.2943	40.3113	40.6772	1.21717	70.4076	62.0583	64.1242	60.7089	64.7675	52.7102	62.4628	2.37728	36.9017	54.4317	56.3916	34.0792	45.4511	5.79339	44.6805	48.4553	49.0573	34.2221	38.015	42.886	2.92499	49.1983	44.1705	37.1478	37.7803	40.6882	44.2323	43.3409	45.0107	42.6961	1.41147	44.0396	36.396	40.6128	55.1065	42.6254	43.3622	41.9393	43.1557	39.4826	42.9689	1.71085	29.6342	34.0797	28.1332	29.1806	25.6696	32.4028	27.2051	29.4722	1.10542	43.2008	49.0564	31.4337	37.2966	40.2469	3.79374	47.9293	40.1712	44.0502	3.87907	56.9104	38.4568	47.6836	9.22675	30.965	39.2804	35.1227	4.1577		41.6409	1.34499	58.768	3.45235	42.0083	4.39533
ENSG00000068781	STON1-GTF2A1L	0.264373	0.386055	0.522121	0.256869	0	0.285884	0.0862776	1.09118	0.574993	0.574756	0.253904	0.112135	0.253682	0.476775	0.144816	0	0.281417	0.30171	0.133252	0.179095	0.0705224	0.304173	0.239532	0.167068	0.035635	0.135703	0.176422	0.0457546	0.286558	0.176856	0.221842	0.169155	0.264946	0.109431	0.116731	0.255615	0.200142	0.0238686	0.077285	0.0118	0	0.220785	0.055768	0.033907	0.210986	0.151624	0.094332	0.0951652	0.0273896	0.110648	0.080594	0.060021	0.188599	0.158253	0.107869	0.100986	0.115281	0.016733	0.369393	0.297959	0.128464	0.065641	0.215364	0.0710138	0.065085	0.08595	0.0755175	0.0104325	0.212685	0.211052	0.211869	0.0008165	0.278172	0	0.139086	0.139086		0.225779	0.0710992	0.410548	0.114518	0.165759	0.0578806
ENSG00000068784	SRBD1	2.86754	1.95832	2.45398	1.73761	1.89348	2.18219	0.209129	2.49233	2.38484	2.05963	2.39527	1.37728	1.92454	2.10565	0.170957	0.640402	1.53684	1.37593	1.13675	1.17248	0.195476	2.05739	1.40879	1.59681	3.19581	3.24051	2.29986	0.389528	1.32886	1.84459	2.04719	2.33758	2.37734	2.37329	2.54766	2.66424	2.19009	0.153795	1.43833	1.31547	1.58594	1.68805	1.21015	0.991048	1.32953	2.08523	1.64643	1.47669	0.106181	0.443469	1.18734	1.2101	1.24835	1.31091	1.00721	1.22674	1.09059	0.113528	2.54616	1.75289	1.95325	3.11787	2.34254	0.308468	1.69705	2.53375	2.1154	0.418348	1.30293	1.76986	1.5364	0.233465	1.42556	1.49306	1.45931	0.0337485		2.16311	0.171207	1.96334	0.162121	1.26809	0.137901
ENSG00000068796	KIF2A	4.63983	6.39465	5.76789	6.14378	5.20969	5.63117	0.318179	7.08355	6.60895	5.69625	5.7879	4.46643	3.65343	5.54942	0.526695	6.48372	9.80052	9.73106	9.13021	8.78638	0.782164	7.33184	6.4972	7.55153	10.6601	6.22111	7.65235	0.7919	8.1455	6.50357	4.17249	3.86876	8.10838	12.3582	13.5862	9.03111	8.22177	1.23099	7.27878	13.5523	9.79741	7.38897	10.0618	7.27475	11.4916	8.59448	15.7434	10.1315	0.995435	6.76099	8.89467	8.39391	5.52899	12.7398	15.5323	15.5592	10.4871	1.55563	9.66227	8.29593	19.4642	7.87896	11.3253	2.73955	7.12557	10.0635	8.59453	1.46895	3.87105	5.13999	4.50552	0.634474	11.6095	5.28293	8.44622	3.16329		6.47784	0.670561	5.28844	0.43838	8.67299	0.957575
ENSG00000068831	RASGRP2	34.7343	50.8958	61.6299	26.4254	20.5709	38.8513	7.64676	44.547	27.1363	14.3424	9.27544	11.8505	6.22943	18.8968	5.91397	5.73778	24.6037	26.1373	5.84997	15.5822	5.65999	6.58136	10.0326	7.28474	5.40545	4.50344	6.76152	0.947207	59.4306	56.9395	8.57038	21.7719	15.039	12.1512	15.7388	13.7616	25.4254	7.27138	12.6346	9.34361	11.9241	6.14593	9.44111	12.4464	7.40857	4.6865	7.93602	9.10743	0.94475	18.1548	25.943	10.6535	5.33623	13.4557	8.37962	8.89141	12.9735	2.65816	11.5074	17.433	5.59454	2.56501	9.27499	3.29275	40.0673	25.9238	32.9955	7.07174	8.7512	8.17643	8.46382	0.287386	4.20241	5.29785	4.75013	0.547723		37.1782	5.60285	16.2886	4.65351	11.9715	4.24842
ENSG00000068878	PSME4	12.046	11.5622	16.0147	7.73179	7.72178	11.0153	1.54894	15.4154	15.2325	13.3767	12.0013	9.40671	10.1008	12.5889	1.037	6.02356	9.10136	9.46814	6.46012	7.7633	0.886088	13.0714	11.2338	14.804	15.0876	9.46978	12.7333	1.06874	8.7822	9.66638	8.06493	6.3112	9.36674	11.1971	12.6853	12.0939	9.77096	0.755404	8.17538	8.88252	9.79237	11.9007	8.81821	8.21773	8.24095	9.33575	10.0441	9.26753	0.399926	9.29007	10.1401	9.2176	7.52696	9.14106	8.29876	7.62934	8.74913	0.363548	16.4536	17.4886	17.5419	14.769	16.5633	0.648414	6.38816	10.2273	8.30771	1.91955	7.35837	7.65289	7.50563	0.147264	9.20761	7.90872	8.55816	0.649443		10.2417	1.25192	11.3181	1.1265	8.02825	0.60849
ENSG00000068885	IFT80	0.543823	1.29186	1.3097	1.29774	1.32862	1.15435	0.152761	1.6513	1.67842	1.74907	2.71605	1.0695	0.979011	1.64056	0.253887	0.224601	1.27047	1.20145	0.459088	0.788903	0.262888	1.75854	1.20612	1.86072	2.60716	2.16834	1.92017	0.231632	1.12472	1.20705	1.18382	0.675604	1.71671	2.07717	2.61666	2.47569	1.63468	0.247853	1.1477	1.08562	1.36953	1.46365	0.938279	0.59805	0.718081	1.32556	0.64489	1.03237	0.108537	0.259709	0.303378	0.203832	0.790976	0.35476	0.835187	0.492199	0.462863	0.0966873	2.22397	1.53232	1.10002	2.73147	1.89695	0.361873	1.29758	1.90621	1.6019	0.304312	0.828793	0.661249	0.745021	0.083772	1.22885	0.677563	0.953208	0.275646		1.28222	0.149449	1.41667	0.2372	0.843672	0.184144
ENSG00000068903	SIRT2	15.7601	24.932	33.1413	20.6864	20.1438	22.9327	2.93669	14.2969	15.9656	12.0994	14.8381	21.6517	13.6616	15.4189	1.35216	15.3433	18.9714	17.1732	14.3555	16.4608	1.02028	8.96133	12.5944	9.922	12.1349	10.2989	10.7823	0.685672	29.0925	33.9225	17.9333	17.8028	18.4297	20.5077	19.7014	18.3713	21.9702	2.15482	9.86055	9.96689	9.51518	12.0169	8.37951	9.38029	9.11836	7.78864	11.9386	9.77387	0.475783	11.0953	9.26315	10.0643	12.2695	10.8876	18.3177	13.4511	12.1927	1.14564	10.8851	10.0357	8.85655	7.82381	9.40027	0.670148	24.0672	23.8401	23.9537	0.113558	18.7878	14.6443	16.7161	2.07176	14.4328	17.1362	15.7845	1.35169		23.2244	2.03538	15.7432	1.08528	16.2354	0.74734
ENSG00000068912	ERLEC1	14.0296	12.9262	14.6069	9.01894	9.4968	12.0157	1.16026	17.3362	21.1963	25.3366	26.4251	16.132	20.4814	21.1513	1.68848	14.2029	18.1206	17.4265	18.5411	17.0728	0.983819	23.5161	16.8911	26.0696	33.2442	24.8431	24.9128	2.61776	11.8389	10.3693	10.9295	8.52988	9.95598	18.9527	20.6206	18.8366	13.7542	1.71562	15.9451	15.7078	13.4224	27.1429	25.6775	20.369	20.9154	25.0343	20.8313	20.5606	1.60539	20.8239	24.5882	26.3853	29.2521	22.6815	25.8541	22.1176	24.5289	1.09619	30.0144	31.7073	39.9318	44.5108	36.5411	3.42754	8.41205	12.1389	10.2755	1.86343	20.4188	17.5603	18.9895	1.42929	23.3373	21.0331	22.1852	1.1521		11.5185	0.953626	20.6109	1.31356	18.7769	1.27956
ENSG00000068971	PPP2R5B	4.71247	6.33425	8.54402	6.11391	5.68914	6.27876	0.630973	5.74694	5.84849	13.2653	4.62033	5.31363	4.94245	6.62286	1.34211	6.43299	7.984	8.99577	5.68642	7.2748	0.747011	7.15126	7.93649	6.9013	5.67809	5.28581	6.59059	0.487722	6.62174	8.47332	6.27842	3.28679	5.38756	5.98238	7.1547	6.11999	6.16311	0.525309	6.93305	4.09419	5.84546	6.73607	6.87045	5.49056	4.76457	4.92022	5.41606	5.67451	0.33676	6.1403	5.9308	5.07238	5.20885	4.34896	6.93502	5.93755	5.65341	0.319005	6.00842	6.27245	5.66143	4.67677	5.65477	0.349182	4.27553	5.59458	4.93506	0.659527	6.90829	5.16597	6.03713	0.871157	4.86913	4.48671	4.67792	0.191206		5.89484	0.521258	6.47643	1.00062	6.40917	0.724824
ENSG00000068976	PYGM	0.251381	0.219451	0.211525	0.312054	0.252449	0.249372	0.0177062	0.189679	0.241339	0.08421	0.146123	0.096823	0.050328	0.13475	0.0292276	0.091174	0.104767	0	0	0.0489853	0.0284174	0.047074	0.081712	0.098513	0.039117	0	0.0532832	0.0172225	0.144893	0.319357	0.138769	0.184829	0.215116	0.071697	0.181872	0.078313	0.166856	0.0281261	0.270936	0.148482	0.165151	0.058086	0.051394	0.091525	0.099339	0	0.083789	0.107634	0.0262848	0.015512	0.21971	0.271506	0.176075	0.057545	0.187768	0.182584	0.158671	0.0341216	0.075993	0.130331	0.147425	0.257412	0.15279	0.0380534	0.113919	0	0.0569595	0.0569595	0.044276	0.092031	0.0681535	0.0238775	0.034696	0.06086	0.047778	0.013082		0.194397	0.0395355	0.118101	0.0244294	0.0485828	0.0182892
ENSG00000068985	PAGE1	1.63171	0.529395	0.929638	0	0	0.618149	0.307931	0.06519	0	0.227115	0	0	0	0.0487175	0.0372338	0.113453	0.043714	0.193819	0	0.0877465	0.0423778	0.10338	0.286132	0.239111	0	0	0.125725	0.0594557	0.21456	0.089142	0.172167	0	25.7242	0.055492	0	0	3.28194	3.20616	0	0.068821	0	0	0	0	0	0	0	0.00764678	0.00764678	0.458277	0.197615	0.19439	0	0.065679	0	0	0.130852	0.0638666	0.677429	1.61374	0	0	0.572793	0.381959	0	0.104521	0.0522605	0.0522605	0	0	0	0	0	0	0	0		0.456467	0.237014	0.0365381	0.0283948	0.0584977	0.0325661
ENSG00000069011	PITX1	9.19644	2.68352	9.05149	19.3552	18.502	11.7577	3.15778	1.75467	0.636077	4.88532	3.5325	4.39919	13.7735	4.83022	1.90531	4.47077	0.618009	0.303249	1.67622	1.76706	0.947863	3.92396	7.45658	7.39592	2.32884	8.80393	5.98185	1.21897	27.262	8.93625	35.0008	15.6958	23.6289	13.7685	12.2734	10.6804	18.4057	3.26484	27.7922	26.3775	17.6571	5.28049	7.0992	8.60773	7.41858	3.91783	8.13988	12.4767	3.04584	2.82758	13.7994	12.1543	9.65222	3.19541	3.71573	4.0885	7.06188	1.76577	8.62376	6.23117	10.0708	8.57024	8.374	0.794346	2.06907	5.98361	4.02634	1.95727	2.9225	1.84754	2.38502	0.53748	1.72351	0.917436	1.32048	0.403039		9.54875	2.63892	4.21892	1.45438	1.6182	0.615688
ENSG00000069018	TRPC7	0	0	0	0	0	0	0	0	0	0	0	0	0	0	0	0	0	0	0	0	0	0	0	0	0	0	0	0	0	0	0	0	0	0	0	0	0	0	0	0	0	0	0.007478	0	0	0	0	0.000830889	0.000830889	0	0.027961	0	0	0.009082	0	0	0.00529186	0.0039889	0.022227	0	0	0	0.00555675	0.00555675	0	0	0	0	0	0	0	0	0	0	0	0		0	0	0	0	0	0
ENSG00000069020	MAST4	0.17333	0.288497	0.371401	1.62019	0.440334	0.578751	0.264137	1.01004	0.907401	1.83858	2.8695	3.20256	6.28177	2.68498	0.814871	5.06503	2.65777	3.05209	3.84693	3.65545	0.530957	8.24967	4.18557	3.31854	7.38765	3.21491	5.27127	1.06232	0.977034	0.757832	1.29409	0.713759	0.91623	3.59236	2.67659	1.93455	1.60781	0.370421	3.18144	2.82062	3.58527	4.47011	3.89634	5.27394	5.39117	4.72602	4.26135	4.17847	0.296548	6.63906	5.0442	7.0961	8.55352	9.26678	5.24219	7.70822	7.07858	0.5989	5.55617	5.60998	12.6157	5.96502	7.43671	1.7287	2.1311	1.88244	2.00677	0.124329	5.88577	2.0535	3.96963	1.91613	7.37911	10.0516	8.71534	1.33623		0.986756	0.321435	3.00614	0.728735	5.34208	1.17034
ENSG00000069122	ADGRF5	0.477074	0.346782	0.397607	0.568465	0.50076	0.458138	0.0389945	1.65096	1.37572	6.28749	2.43062	1.33278	0.769725	2.30788	0.826026	0.714264	1.08378	1.06841	0.68929	0.888935	0.108221	8.54284	3.84081	3.32255	2.20854	1.02967	3.78888	1.28318	0.186926	0.304602	0.568839	0.169197	0.297332	1.32329	0.913009	1.01043	0.596703	0.153852	2.09122	1.51736	1.20196	1.109	1.25469	0.93853	0.915237	1.31784	0.919555	1.25171	0.124955	0.956333	0.207652	1.13813	2.18461	0.604676	1.59321	1.31914	1.14339	0.244862	2.62252	1.56939	0.63373	1.11732	1.48574	0.424354	1.91406	1.39135	1.65271	0.261354	1.18769	1.28608	1.23688	0.0491975	0.484495	0.512653	0.498574	0.014079		0.799443	0.22916	2.04013	0.629555	0.758815	0.1071
ENSG00000069188	SDK2	2.77524	1.61837	1.57646	0.867479	0.570013	1.48151	0.381401	7.74871	8.35973	7.66244	0.956506	0.623716	1.96999	4.55352	1.52117	0.130883	7.07091	7.40824	2.14504	4.18877	1.81004	7.20268	6.94709	6.68774	1.30401	1.58046	4.74439	1.35127	3.30865	3.76124	0.074369	5.35558	0.484738	1.1387	1.21839	0.39265	1.96679	0.681464	19.298	16.6765	20.4764	2.55954	2.2972	0.506016	10.0214	9.15992	1.66772	9.18475	2.66084	3.3715	6.6359	0.266209	0.035555	1.7167	0.720495	1.0799	1.97518	0.883679	8.30177	5.83885	1.15432	1.44152	4.18411	1.74152	4.82151	6.3874	5.60446	0.782945	6.23736	0.253025	3.24519	2.99217	4.36645	1.50074	2.93359	1.43285		2.6595	0.822585	4.22644	1.26697	3.77038	1.23182
ENSG00000069206	ADAM7	0	0	0	0	0	0	0	0	0	0	0	0	0	0	0	0	0	0	0	0	0	0	0	0	0	0	0	0	0	0	0	0	0	0	0.011273	0	0.00140913	0.00140912	0	0	0	0	0	0	0	0	0	0	0	0	0	0	0	0	0	0	0	0	0	0	0	0	0	0	0	0	0	0	0	0	0	0	0	0	0	0		0	0	0	0	0	0
ENSG00000069248	NUP133	6.37524	7.55628	8.01291	8.18048	8.93584	7.81215	0.422422	8.56524	9.06228	8.01528	8.33019	7.7366	10.4606	8.69503	0.399281	5.97589	7.77257	8.3227	6.72028	7.19786	0.525743	8.05228	6.81934	9.21058	11.8466	8.71139	8.92804	0.832419	7.25701	7.2715	7.1839	5.60924	8.21868	8.85946	9.44898	10.008	7.9821	0.506741	5.24992	6.65994	7.27636	6.86669	6.81544	6.03327	6.35616	7.30006	7.46393	6.66909	0.234978	3.79667	5.38181	6.1115	6.61894	6.42389	6.01852	6.24278	5.79916	0.364789	8.23059	8.31523	7.97502	9.30537	8.45655	0.292034	6.97094	9.66723	8.31908	1.34814	6.1651	6.67683	6.42096	0.25586	8.16256	5.84059	7.00157	1.16099		7.95699	0.42457	8.12652	0.475672	7.13243	0.449593
ENSG00000069275	NUCKS1	15.9683	9.56426	11.8492	15.6827	16.6139	13.9357	1.37512	16.9821	14.8779	15.2887	24.5469	15.9946	27.5531	19.2072	2.21762	11.104	9.33114	9.94595	13.8015	11.0456	0.989404	21.0256	16.2875	20.734	28.631	22.335	21.8026	1.98837	9.84879	10.0504	12.7971	14.2217	13.9012	15.5999	16.8623	20.5507	14.229	1.25059	14.6962	18.2096	16.6286	14.0879	11.0684	10.2512	12.8693	15.0323	13.9244	14.0853	0.833793	4.05539	4.5852	6.7042	8.67698	6.3635	5.7683	5.89032	6.00627	0.569938	16.9278	16.0876	9.48482	18.8696	15.3425	2.03759	14.0017	16.6286	15.3152	1.31343	16.3568	16.9474	16.6521	0.295262	17.1001	22.961	20.0306	2.93045		14.3298	1.02339	18.5684	1.67707	14.0406	2.13355
ENSG00000069329	VPS35	9.25566	11.9162	9.92952	9.22785	10.6535	10.1966	0.503043	10.2243	15.1982	12.4863	13.4819	12.481	12.9072	12.7965	0.659848	7.31422	15.0945	16.2245	9.4842	12.0294	2.15455	11.4172	10.0422	14.4043	17.6065	12.0226	13.0986	1.32952	12.4858	13.9415	8.58628	9.17778	9.38179	12.1569	13.8328	13.7946	11.6697	0.804125	6.74672	8.27199	8.97668	8.93671	7.99077	6.88794	8.57757	12.5402	9.65127	8.7311	0.572231	5.28923	7.23732	6.76138	7.61351	6.63564	7.32787	6.89468	6.8228	0.286522	13.073	14.3704	9.9874	15.7488	13.2949	1.23042	9.33262	13.3587	11.3457	2.01303	11.1649	11.8642	11.5145	0.349649	13.683	15.5652	14.6241	0.941111		10.5249	0.598649	12.476	0.530694	12.8943	1.48833
ENSG00000069345	DNAJA2	25.2852	26.2508	27.5078	17.5501	18.5093	23.0206	2.07335	19.7963	18.8115	20.9474	23.7445	18.1182	15.6661	19.514	1.11476	18.1621	29.3763	29.4053	15.3151	23.0647	3.69835	20.1911	20.199	26.5463	23.306	17.5852	21.5655	1.54007	27.4885	25.0766	18.2604	21.4397	18.2446	24.8549	26.1438	23.2652	23.0967	1.23412	18.0072	16.3865	17.289	20.957	18.9089	15.1953	20.3528	21.9128	23.2725	19.1424	0.893214	18.2671	29.7457	22.7276	22.5509	25.2148	22.9252	21.771	23.3146	1.32655	27.5855	35.6305	28.6991	26.2199	29.5337	2.09454	15.2994	22.0904	18.6949	3.3955	16.8106	16.8881	16.8494	0.03874	21.4588	18.1572	19.808	1.65079		21.7847	1.79792	18.8478	0.925181	21.9791	2.47471
ENSG00000069399	BCL3	3.20394	2.00038	3.05148	3.26308	3.58208	3.02019	0.26921	2.99334	2.29498	1.44482	1.56022	1.60109	2.39757	2.04867	0.250223	1.56868	1.01566	1.51503	1.71851	1.45447	0.152475	1.6679	1.98169	1.87996	1.34505	1.73999	1.72292	0.109026	1.19179	2.70057	3.30203	2.62642	3.38925	1.19117	1.21113	1.35621	2.12107	0.346808	1.88082	3.47353	2.70775	1.80522	2.36054	1.89612	2.49183	1.85162	2.04177	2.2788	0.183758	1.02645	0.893457	1.11095	1.21869	2.60383	1.68395	4.09331	1.80437	0.440553	1.65131	0.977583	0.879634	0.840134	1.08716	0.190253	2.98009	1.98099	2.48054	0.499551	2.93967	2.18821	2.56394	0.375731	1.51277	1.49824	1.50551	0.0072675		2.86601	0.237277	2.17749	0.213765	1.47148	0.0970503
ENSG00000069424	KCNAB2	1.78656	1.55021	2.25042	1.45108	1.79569	1.76679	0.138148	0.653155	0.380775	0.627966	0	0.020741	0.319963	0.333767	0.11552	0.143357	0.275171	0.661488	0.257593	0.334402	0.112876	0.447386	0.263344	0.420292	0.144273	0.444601	0.343979	0.060426	1.43923	2.56009	0.890812	1.62371	1.43557	0.365229	0.182225	0.276016	1.09661	0.290892	1.22907	1.62935	1.53936	0.038829	0.018608	0.070377	0.100004	0.032323	0.038233	0.521795	0.238744	0.018006	0.099402	0.024955	0.269957	0	0	0	0.0589029	0.0376126	0.565872	0.280346	0	0.067957	0.228544	0.12731	0.75916	0.688523	0.723842	0.0353185	0.021257	0.032105	0.026681	0.005424	0.017894	0.132514	0.075204	0.05731		1.46881	0.214815	0.256995	0.0983669	0.248003	0.0911114
ENSG00000069431	ABCC9	0	0	0.002826	0	0	0.0005652	0.0005652	0.001558	0	0.019797	0	0	0.002439	0.00396567	0.00319342	0	0	0	0	0	0	0.000934	0.003197	0.000858	0	0	0.0009978	0.000585291	0	0	0	0	0	0.004318	0.004734	0	0.0011315	0.000741783	0	0	0	0	0	0.003736	0.004398	0	0	0.000903778	0.000600333	0	0.000324	0	0	0	0.005048	0	0.000767429	0.000714887	0.019078	0.000414	0	0	0.004873	0.00473601	0	0	0	0	0	0	0	0	0	0	0	0		0.000403714	0.000403714	0.00297425	0.00242578	0	0
ENSG00000069482	GAL	9.62613	4.22851	7.17161	7.10695	10.9159	7.80982	1.15486	3.71997	3.25342	2.33423	4.97477	4.32772	4.76392	3.89567	0.407694	3.21765	6.48301	7.46673	2.47657	4.91099	1.21782	1.8672	2.64822	2.02899	8.36913	9.69975	4.92266	1.69678	7.57086	15.0056	8.64909	9.27108	11.8822	5.10822	6.62158	5.92419	8.7541	1.16797	13.4549	6.79018	16.3765	12.9523	8.72976	12.5996	14.6094	11.0169	10.0637	11.8437	0.997765	8.29579	8.9799	6.31287	2.44145	9.3268	8.20079	5.23878	6.97091	0.936095	4.57097	6.52458	15.0251	6.17665	8.07433	2.35567	5.63848	5.07432	5.3564	0.282081	2.90022	1.62062	2.26042	0.639804	3.10814	3.21801	3.16307	0.0549355		7.10885	0.918488	3.48686	0.418675	4.32835	0.853943
ENSG00000069493	CLEC2D	0	0.310712	0.336167	0.330574	0.401105	0.275712	0.0705798	0.636695	0.427942	2.37126	4.17023	2.07752	2.35103	2.00578	0.556978	0.497341	1.00495	1.28762	0.904013	0.92348	0.163607	1.6723	0.995152	1.46727	1.62831	1.26124	1.40486	0.125267	0.30356	0.422529	0.729923	0.423196	0.524501	0.645919	1.02198	1.23984	0.663931	0.114181	0.747892	0.606655	0.537461	2.24447	1.4431	0.795272	0.671736	1.22434	1.82133	1.12136	0.20136	0.292951	0.754313	0.539959	1.04149	0.425763	0.633565	0.790521	0.639795	0.0942778	1.79298	1.24024	0.364974	1.06878	1.11675	0.294393	0.768442	0.871611	0.820026	0.0515845	2.1775	1.95557	2.06653	0.110965	1.07825	1.17478	1.12652	0.0482675		0.43123	0.112144	2.02097	0.408326	0.991159	0.112669
ENSG00000069509	FUNDC1	5.99645	6.60355	5.85477	3.4518	4.87596	5.35651	0.550987	4.48367	5.28146	7.94809	7.84129	5.04364	6.43349	6.17194	0.603494	3.7601	8.0118	7.35126	3.52839	5.66289	1.17419	6.24752	6.58055	9.64162	6.55615	6.16958	7.03908	0.655716	4.02397	5.45821	4.34602	4.60374	4.02889	5.7538	7.03281	7.12069	5.29602	0.446958	3.61464	3.26668	4.41761	5.17186	3.71057	4.78625	4.13725	6.05223	4.36738	4.39161	0.286771	2.62922	4.23192	4.53888	6.36142	2.72771	4.56862	2.93558	3.99905	0.50884	8.84831	12.768	3.6697	8.42317	8.4273	1.8631	4.15081	4.47634	4.31358	0.162764	4.47389	3.93328	4.20359	0.270304	4.6662	5.7335	5.19985	0.533652		5.05853	0.427578	5.67985	0.549089	5.50854	0.76158
ENSG00000069535	MAOB	0.02909	0.03095	0.179947	0	0	0.0479974	0.0336647	0.028398	0	0.114315	0	0	0.022174	0.0274812	0.018106	0.024487	0.056854	0	0	0.0203352	0.0134719	0.00523	0.018876	0	0	0	0.0048212	0.00365675	0.095828	0.070901	0.421944	0	0	0	0	0.055761	0.0805542	0.0506113	0	0	0.020986	0.037212	0.024733	0.088133	0.058387	0.062736	0.042719	0.0372118	0.00979768	0	0	0.06011	0.117581	0	0	0	0.0253844	0.0175444	0	0.099632	0.056092	0	0.038931	0.0241702	0	0	0	0	0	0	0	0	0	0	0	0		0.0342839	0.0248603	0.0206109	0.0139946	0.0135568	0.00953811
ENSG00000069667	RORA	0.01181	0.041721	0.076306	0.00786	0.073522	0.0422438	0.0145727	0.009095	0.092147	0.067127	0	0	0	0.0280615	0.0166885	0.48368	0.177935	0.117715	0.045932	0.206316	0.0963109	0.008802	0.024673	0.0267	0.009112	0	0.0138574	0.00510888	0.075124	0.016777	0.066914	0	0.010693	0.03012	0	0	0.0249535	0.0107261	0.071353	0.051063	0	0.036777	0.035369	0.008158	0.023348	0.061021	0.065206	0.0391439	0.00841548	0.053742	0.540308	0.353647	0.378438	0.294413	0.669234	1.05208	0.477409	0.120425	0.113243	0.029799	0.062408	0.026609	0.0580147	0.0201079	0.004665	0.008356	0.0065105	0.0018455	0.014431	0.007596	0.0110135	0.0034175	0.0167	0.053536	0.035118	0.018418		0.0320343	0.0120299	0.0237995	0.0125459	0.14925	0.0709615
ENSG00000069696	DRD4	0.244809	0.48346	0.171543	0.218658	0.245735	0.272841	0.0543498	0.357956	0.343874	1.03474	1.19036	0.942272	1.31809	0.864549	0.170743	0.246809	0.195947	0.488198	0.357283	0.322059	0.0648136	0.726895	0.521335	0.377358	0.327563	0.221546	0.434939	0.0874884	0.179717	0.311404	0.35002	0.385492	0.165456	0.240464	0.125866	0.116237	0.234332	0.0367542	0.597549	0.287804	0.590677	0.718315	0.7114	0.662093	0.608959	0.581764	0.712276	0.607871	0.0441406	0.070545	0.060313	0.075069	0.173252	0.109974	0.383733	0.059917	0.133258	0.0444271	0.413017	0.180281	0.189339	0.115762	0.2246	0.0649065	0.422181	0.169233	0.295707	0.126474	1.08433	0.69694	0.890635	0.193696	0.209921	0.471463	0.340692	0.130771		0.279374	0.0467558	0.871071	0.130292	0.32827	0.0532525
ENSG00000069702	TGFBR3	5.95694	7.31401	9.60005	9.24207	10.6321	8.54904	0.841678	16.1237	15.7757	15.4262	27.0604	20.1926	12.4683	17.8412	2.10111	21.4456	17.6774	17.0429	17.6345	18.4501	1.00893	46.8458	39.047	32.9489	38.1008	30.6736	37.5232	2.80542	10.6162	9.17355	10.0877	6.66006	11.8091	17.5167	17.8131	16.981	12.5822	1.51444	17.3799	13.9239	13.8186	33.2394	40.4819	23.9433	27.1717	22.856	34.2565	25.2301	3.13799	37.1205	19.0628	64.3181	46.6074	73.3536	68.4493	68.4858	53.9139	7.65284	32.0955	44.1519	44.9744	59.5933	45.2038	5.62764	12.4056	21.5386	16.9721	4.56653	29.7595	25.7526	27.7561	2.00346	38.7021	12.4626	25.5824	13.1198		10.9556	1.93483	20.3199	2.26749	20.8275	3.76075
ENSG00000069764	PLA2G10	1.33154	2.01608	2.73793	1.98603	1.53423	1.92116	0.242662	3.58549	2.47897	2.64484	3.87731	4.06481	4.0425	3.44899	0.289894	1.63585	5.59459	6.43672	3.11959	4.19669	1.10642	3.51227	3.706	3.16517	2.73038	2.84587	3.19194	0.187135	4.11522	4.00877	1.22831	3.0013	2.46525	2.08353	2.54463	2.18625	2.70416	0.345777	6.51811	8.50449	7.41569	4.40452	4.67987	4.78707	7.34037	6.09154	4.36951	6.01235	0.510537	1.20744	2.68903	1.14988	2.34636	0.82784	1.16386	1.48443	1.55269	0.262038	2.15909	3.56092	1.92487	5.02385	3.16718	0.716579	2.19178	1.36804	1.77991	0.41187	3.64562	2.96462	3.30512	0.3405	2.90917	5.67429	4.29173	1.38256		1.88081	0.191825	3.41302	0.22297	4.22837	0.785809
ENSG00000069812	HES2	10.5567	13.4401	14.9975	26.9655	24.0714	18.0062	3.1816	22.3527	24.3126	43.3809	28.8984	38.7882	39.5843	32.8862	3.60648	86.8952	52.8993	51.8185	69.4018	65.2537	8.25982	42.6403	29.3003	29.2243	51.8599	41.7048	38.9459	4.33346	21.0599	12.8127	46.0359	5.83508	22.4071	34.8806	24.7997	17.13	23.1201	4.45596	34.7605	24.3342	24.2547	52.8335	89.957	81.4251	45.9142	39.2797	65.6611	50.9356	7.9188	185.34	151.539	165.423	162.414	198.677	144.046	160.672	166.873	7.18654	66.1799	57.4726	145.262	68.0979	84.2532	20.4674	17.7035	16.0096	16.8565	0.846936	50.1538	55.8453	52.9995	2.84574	85.6222	64.5766	75.0994	10.5228		17.6777	2.21346	37.9145	4.25361	68.5356	6.24341
ENSG00000069849	ATP1B3	55.5402	76.0214	80.6469	72.3506	75.1104	71.9339	4.3107	48.4769	43.8045	54.0008	88.2003	76.7199	79.6024	65.1341	7.59819	54.776	84.9012	80.2092	66.4024	71.5722	6.83799	68.5144	71.3193	80.2581	89.5623	96.6807	81.267	5.33385	109.991	99.7635	63.8855	56.927	71.7	80.1665	88.223	92.1004	82.8446	6.40916	44.453	47.5477	44.8935	81.4434	67.1629	79.6199	60.8482	46.886	60.1047	59.2177	4.8423	108.122	84.4705	97.187	87.235	87.8891	72.0096	69.8589	86.6817	5.05909	80.1238	100.106	73.3482	102.912	89.1226	7.30644	63.3464	74.4302	68.8883	5.54192	52.8919	53.3999	53.1459	0.254013	70.9588	83.7181	77.3385	6.37968		71.0637	3.25985	62.1371	5.89746	73.4943	4.78481
ENSG00000069869	NEDD4	2.07145	0.779126	3.24006	4.30618	4.5592	2.9912	0.706715	6.58449	3.51179	7.12433	12.7876	6.55991	7.74499	7.38552	1.23435	2.92464	5.76341	5.21712	4.96665	4.71796	0.620481	7.75512	4.34897	6.35061	9.66632	8.10903	7.24601	0.896005	1.99092	2.94753	4.752	1.93919	4.21218	6.97987	7.46601	7.04268	4.6663	0.808445	3.67863	2.71031	3.66296	6.24276	4.90908	3.17125	4.54121	5.96447	6.52629	4.60077	0.467101	1.6936	2.6245	4.00326	4.24131	3.37498	4.02944	3.95611	3.4176	0.354859	6.58303	5.00052	3.88634	8.46724	5.98428	0.995521	3.99757	6.12845	5.06301	1.06544	10.2243	7.96227	9.0933	1.13103	4.66867	2.83446	3.75156	0.917103		3.58315	0.661729	7.81246	0.969555	4.39583	0.501575
ENSG00000069943	PIGB	1.75875	1.02537	1.77582	1.56947	1.54658	1.5352	0.135849	3.57289	1.40154	4.48048	4.61831	3.05187	3.81752	3.49043	0.480343	1.48782	5.15127	3.79812	3.14513	3.39559	0.760852	4.93979	3.81107	4.67303	4.51151	3.08443	4.20397	0.336436	2.34811	2.2318	1.42823	3.45582	1.69417	3.93298	4.54368	3.86288	2.93721	0.408938	3.60416	3.11874	3.02854	4.40784	3.52649	2.87108	4.72793	4.3467	3.14436	3.64176	0.228802	2.86606	2.88589	1.6209	2.0035	1.52102	3.17365	3.16466	2.46224	0.273698	4.68593	3.6331	2.46798	4.54838	3.83385	0.511738	2.71129	2.36879	2.54004	0.17125	3.46416	3.67423	3.5692	0.105036	3.21663	4.15053	3.68358	0.46695		1.8223	0.211017	3.51012	0.352371	3.49158	0.499781
ENSG00000069956	MAPK6	7.77972	3.83091	8.34065	6.9702	7.12049	6.80839	0.783591	9.43466	4.80965	11.5849	8.99792	5.46785	6.15655	7.74193	1.08773	4.43011	7.83338	9.18141	6.67226	7.02929	1.0067	9.26696	7.87573	12.454	10.2794	6.67763	9.31075	0.995306	6.67748	7.3574	6.61839	8.06964	7.87032	11.2215	12.7353	10.9081	8.93227	0.828055	8.57646	9.01914	9.64345	11.2294	8.62387	6.08921	8.80639	13.3223	10.5715	9.54241	0.674122	8.93021	6.99462	10.9228	9.70894	10.574	17.1855	13.808	11.1606	1.27379	13.8657	10.035	10.8185	9.46211	11.0453	0.980351	7.35127	11.2304	9.29083	1.93956	6.27705	6.9321	6.60458	0.327523	9.16918	5.38533	7.27726	1.89192		7.51766	0.825309	7.45759	0.819947	7.11195	0.804199
ENSG00000069966	GNB5	6.97296	2.87143	6.95569	6.98074	6.34855	6.02588	0.797745	9.34849	4.02831	7.5705	5.75864	4.40706	3.94987	5.84381	0.898495	3.43704	5.07036	5.85023	3.70969	4.51683	0.570218	6.7638	6.47265	6.89621	6.58738	5.45094	6.4342	0.256303	6.16163	6.33258	6.30356	6.63193	4.71187	6.64422	6.4133	7.59287	6.349	0.281456	5.99288	7.04245	7.13329	5.2371	4.09989	3.60572	5.09995	4.96724	3.56226	5.19342	0.445038	0.964622	1.07453	1.73037	1.78776	1.60438	1.93537	2.59179	1.66983	0.206679	5.37468	3.87651	2.64339	4.28429	4.04472	0.564079	10.0794	7.32879	8.70409	1.3753	4.6406	4.88243	4.76151	0.120917	3.15962	1.68029	2.41995	0.739664		6.79108	0.798178	5.57324	0.681452	3.81787	0.601623
ENSG00000069974	RAB27A	2.62439	0.40161	2.70125	2.6137	2.91204	2.2506	0.465345	2.11256	0.923764	3.15146	3.15146	3.11592	3.36799	2.63719	0.387439	1.71466	3.90784	3.74994	3.70728	3.26993	0.520214	4.42264	3.71475	4.40514	5.50762	4.29647	4.46932	0.290141	2.78895	3.25994	3.3886	2.46953	2.53452	4.2302	4.67218	4.84539	3.52366	0.334942	2.87147	2.23307	2.25849	3.17957	3.04499	2.78076	3.47556	3.85527	3.45466	3.01709	0.182521	3.18794	2.6824	3.14421	2.35487	2.1174	2.82692	3.86247	2.88232	0.219796	3.32471	3.02829	2.57889	4.6951	3.40675	0.455993	3.0168	4.01542	3.51611	0.499313	3.02993	2.02379	2.52686	0.503071	3.92826	6.30061	5.11443	1.18617		2.61217	0.411658	2.60961	0.299633	3.88476	0.594355
ENSG00000069998	HDHD5	41.0066	30.2327	31.1203	20.382	22.5208	29.0525	3.64972	25.1626	18.7869	9.9379	8.18671	14.9583	16.8878	15.6534	2.52104	11.6132	17.1898	18.1418	7.96368	13.7271	2.4008	10.8676	15.4808	13.8544	6.91683	10.106	11.4451	1.49538	28.5817	24.4761	14.059	25.8513	22.4047	13.4758	15.6159	15.2015	19.9583	2.12885	14.1817	11.9074	17.1481	8.10055	11.9705	16.8159	8.34407	9.59017	11.1467	12.1339	1.11437	26.0618	41.6232	14.9126	17.9195	28.2716	12.4305	17.9128	22.7332	3.8182	21.8269	27.5073	13.1617	7.648	17.536	4.42291	22.5966	19.3951	20.9958	1.60074	8.33655	7.16718	7.75187	0.584688	12.7193	12.6076	12.6635	0.055852		26.7506	2.94497	13.678	2.25596	13.3726	1.53494
ENSG00000070010	UFD1	62.333	41.3783	55.8371	23.2898	25.4117	41.65	7.84191	39.5181	25.3393	27.8618	20.6858	18.6983	19.1539	25.2095	3.22137	25.6426	41.5124	38.227	27.2073	33.1473	3.95161	30.2257	37.9032	43.3025	25.2955	24.1976	32.1849	3.68374	25.8442	30.9108	24.3354	27.2123	19.0247	20.6419	19.2141	15.4647	22.831	1.80498	21.3975	16.3676	21.7945	18.6451	12.4612	16.3611	20.9105	20.4051	21.1512	18.8326	1.05628	24.9407	27.0832	22.4277	18.8049	27.0337	22.6923	24.3128	23.8993	1.0997	41.9285	44.2172	25.337	17.7671	32.3125	6.41883	19.121	19.7523	19.4367	0.315651	22.3374	21.5538	21.9456	0.391792	37.4861	45.782	41.6341	4.14799		35.3033	6.78761	24.3936	2.41869	35.9762	3.25488
ENSG00000070018	LRP6	1.32375	1.79428	1.8271	1.75429	1.79767	1.69942	0.0946287	2.76146	2.77053	2.30426	1.05456	0.792164	0.819817	1.75047	0.393196	1.1653	1.59871	1.48541	1.06981	1.32981	0.126223	1.46662	1.27432	1.6995	1.85058	1.46503	1.55121	0.100712	1.08001	1.46948	1.41565	0.904379	2.00434	2.20241	2.31544	2.59974	1.74893	0.218174	0.909911	0.86403	1.05421	0.895859	0.792622	0.489173	0.65185	0.751017	0.862496	0.807907	0.0545626	1.07278	0.730875	1.15362	0.617576	0.724737	1.58376	1.13899	1.00319	0.127556	1.64045	1.73618	1.61363	1.51878	1.62726	0.0447132	1.6132	2.13138	1.87229	0.259089	0.673996	0.690458	0.682227	0.008231	1.08455	0.369347	0.726946	0.3576		1.74881	0.0920711	1.48341	0.336736	1.12886	0.176213
ENSG00000070019	GUCY2C	0	0.013836	0.007688	0	0	0.0043048	0.00280966	0	0	0.005065	0	0	0	0.000844167	0.000844167	0	0	0	0	0	0	0.007616	0.006895	0.0169	0	0	0.0062822	0.00311307	0	0	0	0	0	0	0	0	0	0	0	0	0	0	0	0	0	0	0	0	0	0	0	0	0	0	0	0	0	0	0	0.009002	0	0	0.0022505	0.0022505	0	0	0	0	0	0	0	0	0	0	0	0		0.00307486	0.0020951	0.000633125	0.000633125	0	0
ENSG00000070031	SCT	0	0	0	0	0	0	0	0	0	0	0	0	0	0	0	0	0	0	0	0	0	0.011587	0	0	0	0	0.0023174	0.0023174	0	0	0	0	0.047822	0	0	0	0.00597775	0.00597775	0	0	0	0	0.030597	0	0	0	0	0.00339967	0.00339967	0	0.103512	0	0.02145	0	0	0.097008	0.03171	0.0179594	0	0	0	0	0	0	0	0	0	0	0	0	0	0	0	0	0	0		0	0	0	0	0	0
ENSG00000070047	PHRF1	15.5089	16.9801	17.1017	16.2904	16.6625	16.5087	0.286777	16.5961	15.8463	14.5506	9.36511	11.4276	10.7157	13.0836	1.21516	16.197	12.1163	13.0011	11.3529	13.1668	1.06471	13.8374	19.399	16.0593	10.9488	12.0599	14.4609	1.50711	16.4702	13.5164	14.9482	11.4768	15.5841	9.58697	9.79982	9.23742	12.5775	1.03269	15.0884	14.8295	16.0269	12.0136	14.0647	11.9554	11.1818	10.1055	11.5995	12.985	0.684261	9.16754	11.8166	8.81965	8.64218	10.4571	10.2967	11.2791	10.0684	0.466248	14.6926	14.767	10.5587	8.12307	12.0354	1.63324	12.9235	10.4678	11.6956	1.22787	10.3273	10.356	10.3417	0.0143835	10.964	10.2109	10.5874	0.37655		15.1335	0.948105	12.3981	0.99621	12.307	0.870977
ENSG00000070061	ELP1	5.49702	5.82305	7.61924	6.50818	6.46461	6.38242	0.363946	6.9626	6.47299	8.17999	5.07736	4.66129	6.19568	6.25832	0.522303	4.13091	5.72731	4.94437	3.80199	4.65114	0.431646	6.40268	6.10922	8.59045	8.1573	7.21785	7.2955	0.481144	6.83872	7.00167	6.242	4.77258	6.90817	5.98563	7.66578	7.59511	6.62621	0.334851	4.44013	5.51893	4.90053	4.1573	5.28831	3.92366	3.54017	3.88859	3.9607	4.40204	0.228911	4.26193	4.40439	4.03172	5.06446	3.55924	3.48575	3.48685	4.04205	0.222319	7.19283	7.92176	5.28653	7.92233	7.08086	0.622318	5.18048	5.99038	5.58543	0.404949	3.6859	3.21666	3.45128	0.23462	5.02991	3.67373	4.35182	0.678095		6.15471	0.304119	5.55656	0.599305	4.55137	0.330399
ENSG00000070081	NUCB2	6.55438	5.22638	6.65879	6.81788	6.78298	6.40808	0.299095	5.06197	4.2884	10.8833	10.9235	11.7177	26.2688	11.524	3.2266	6.4635	6.96104	5.51869	14.1124	8.26391	1.97232	10.1007	7.92191	8.72001	20.4399	14.028	12.2421	2.3027	14.1783	5.50613	7.69296	8.11414	10.7796	25.8507	23.596	17.9007	14.2023	2.68721	22.356	24.5	16.3681	55.3173	58.3416	44.1678	29.7829	45.5817	41.5893	37.5561	4.97598	38.3976	31.3548	44.2532	42.189	57.3597	79.8238	66.4294	51.4011	6.50294	24.4807	30.681	47.6253	39.0296	35.4542	5.03422	6.84515	11.2251	9.03513	2.18998	10.5841	8.90408	9.74408	0.840001	20.4509	21.2029	20.8269	0.375998		7.15867	0.711142	11.079	2.38482	12.4516	2.92917
ENSG00000070087	PFN2	26.6188	27.0164	24.7844	16.7555	18.7064	22.7763	2.11648	20.0003	22.1163	54.8862	23.9929	14.9363	9.77346	24.2842	6.47448	4.82645	13.0973	15.354	8.29602	10.3934	2.36834	50.4904	53.7988	71.8312	43.0667	19.2554	47.6885	8.53774	16.2422	23.8527	21.2978	23.2978	15.4466	28.7841	29.8291	31.0107	23.7201	2.09826	17.8637	13.7527	15.1851	22.5218	18.6321	13.5804	21.4167	22.288	20.8427	18.4537	1.19402	41.1009	25.4019	26.178	20.3411	30.8321	38.9744	36.0704	31.2713	2.92381	60.6386	69.2601	30.3483	13.9047	43.5379	12.9298	15.4855	22.2101	18.8478	3.36231	16.4824	12.3255	14.404	2.07846	25.3023	18.5936	21.9479	3.35439		21.6539	1.78784	21.8142	5.02251	14.2449	2.98787
ENSG00000070159	PTPN3	2.44918	3.72554	3.92505	4.4453	4.24058	3.75713	0.349803	2.20722	2.63869	3.4981	2.964	2.81458	2.54147	2.77734	0.178477	3.64586	4.81959	4.53194	4.87077	4.46704	0.283701	4.29417	3.16415	4.36896	5.29064	4.85083	4.39375	0.356075	2.03599	2.43889	4.40894	1.94116	3.74958	3.96734	3.99507	3.48868	3.25321	0.342368	4.35437	8.33784	6.85033	3.65991	3.82028	2.479	4.87437	5.6836	4.13768	4.91082	0.597214	1.50394	2.62894	1.9925	2.33304	1.66419	2.75305	2.14803	2.14624	0.176249	3.7609	4.13902	2.53101	5.59521	4.00653	0.631066	4.31113	3.6095	3.96032	0.350816	2.43531	2.78098	2.60814	0.172833	4.68852	3.91707	4.30279	0.385723		3.81518	0.255993	2.73504	0.137471	4.41229	0.208116
ENSG00000070182	SPTB	0.270298	1.05184	0.473027	0.087668	0.144798	0.405527	0.174583	0.050092	0.03207	0.110497	0	0.010776	3e-06	0.0339063	0.0172873	0.015506	0.062521	0.136369	0	0.053599	0.0306246	0.025149	0.054283	0.033721	0	0.006303	0.0238912	0.00975193	0.244315	0.369624	0.069014	0.130713	0.123436	0.074884	0.055983	0.166974	0.154368	0.0376505	0.027042	0.020505	0.030976	0.003487	0.059845	0.028081	0	0.003841	0	0.0193086	0.00661725	0.048924	0.056139	0.1431	0.030348	0.022181	0.211583	0.126798	0.0912961	0.0266976	0.086527	0.176226	0.04658	0.016548	0.0814703	0.0346848	0.224402	0.107724	0.166063	0.058339	0	0.005659	0.0028295	0.0028295	0.015744	0.020733	0.0182385	0.0024945		0.337109	0.128943	0.0261371	0.0136475	0.0418122	0.0207638
ENSG00000070190	DAPP1	0.14839	0.34613	0.394961	1.74622	1.02831	0.7328	0.293216	2.53836	4.84553	22.0325	25.9757	11.8704	9.26075	12.7539	3.83315	2.85554	2.88804	3.16303	2.39864	2.82631	0.158364	14.5306	8.53988	12.0062	13.4119	7.17439	11.1326	1.41235	0.663167	0.558824	4.32167	0.358362	1.52019	4.55053	3.99104	3.68524	2.45613	0.652256	8.16232	2.5978	3.83912	21.7849	15.3111	9.70281	12.1674	18.2134	15.509	11.9209	2.14931	1.12616	3.43649	6.3988	14.2933	6.6306	12.0112	11.4282	7.90353	1.82507	9.85317	8.9617	5.34267	17.4239	10.3954	2.5377	1.22471	1.39983	1.31227	0.087559	17.8253	11.5342	14.6797	3.14556	9.47499	7.39329	8.43414	1.04085		0.898362	0.229624	13.2353	2.88513	4.69559	1.21653
ENSG00000070193	FGF10	0	0	0	0	0	0	0	0	0	0	0	0	0	0	0	0	0	0	0	0	0	0	0	0	0	0	0	0	0	0	0	0	0	0	0	0	0	0	0	0	0	0	0	0	0	0	0	0	0	0	0	0	0	0	0	0	0	0	0.022802	0	0	0	0.0057005	0.0057005	0	0	0	0	0	0	0	0	0	0	0	0		0	0	0	0	0	0
ENSG00000070214	SLC44A1	2.60924	1.81769	3.49002	2.90802	3.30541	2.82608	0.295056	3.27934	2.8443	3.6149	4.47532	3.4868	4.46021	3.69348	0.267124	5.45566	4.968	4.58235	5.76102	5.19176	0.260631	3.44496	2.86392	3.30432	5.17529	2.8738	3.53246	0.426578	4.82491	2.69377	3.75358	3.26014	3.36159	3.7763	4.23897	4.19351	3.76285	0.235169	3.47446	3.70038	1.58199	5.78737	7.74121	7.80539	4.6999	3.91763	6.3077	5.00178	0.693973	11.191	12.1402	15.227	13.5628	16.8422	9.46241	11.9304	12.908	0.946792	5.22686	6.10671	5.60102	4.39939	5.33349	0.359787	3.45351	4.85968	4.15659	0.703085	3.76067	4.58055	4.17061	0.409941	8.63641	4.56858	6.6025	2.03392		3.20622	0.353849	3.81276	0.224334	5.66201	0.625629
ENSG00000070269	TMEM260	1.71408	2.09763	2.57607	1.71689	1.9302	2.00697	0.159361	2.66513	3.29781	3.0772	3.43188	1.74558	2.32372	2.75689	0.262654	1.36282	1.83883	2.01478	1.59785	1.70357	0.142136	2.93241	2.41347	3.12532	2.37585	2.30353	2.63012	0.166561	1.91982	1.86579	1.80802	1.58438	2.68464	2.94264	2.86178	3.6856	2.41908	0.25947	1.97527	2.00077	1.98883	2.7105	2.03518	1.56222	2.05982	2.79622	2.27438	2.15591	0.128695	0.854441	0.952424	1.35707	2.1404	1.18745	1.73009	1.48295	1.3864	0.169573	2.4179	3.06488	1.12791	3.88543	2.62403	0.582117	2.62194	3.50093	3.06144	0.439494	2.36869	1.91293	2.14081	0.22788	2.18129	1.47144	1.82637	0.354928		2.30825	0.243127	2.60287	0.22131	1.7445	0.130956
ENSG00000070366	SMG6	6.21539	4.85614	6.35313	5.21148	5.17685	5.5626	0.301848	7.82889	6.99801	9.19377	5.10103	7.33037	6.90344	7.22592	0.545223	3.19463	5.8687	6.19177	3.27068	4.63145	0.810428	6.17367	6.64281	6.45077	5.77123	4.73439	5.95457	0.338404	4.59652	5.62842	4.19768	5.56204	5.11324	5.11123	5.85367	5.49561	5.1948	0.198805	6.48945	5.44422	5.91621	4.91341	6.02998	4.69688	4.29961	4.42859	5.22258	5.27122	0.253313	2.3192	2.8552	3.20007	2.68905	2.36665	5.86831	4.22188	3.36005	0.483908	5.8656	4.54408	3.33132	3.71988	4.36522	0.560398	7.15562	6.42931	6.79247	0.363159	5.14735	5.8891	5.51823	0.370874	4.35137	3.90905	4.13021	0.221157		5.91399	0.317986	6.79899	0.492215	4.46437	0.526445
ENSG00000070367	EXOC5	2.34206	2.45779	5.12967	2.23464	2.5461	2.94205	0.549425	6.15889	5.16413	7.94725	2.8616	1.76282	2.51476	4.40157	0.985496	1.28153	2.7952	2.57582	1.79097	2.11088	0.35055	3.98284	6.39838	9.043	7.81787	3.44574	6.13757	1.07754	2.19997	3.31991	3.85831	1.74665	3.66089	6.92917	4.79771	5.18721	3.96248	0.590548	5.18928	2.38353	2.63696	2.43263	2.35675	1.5954	1.69596	3.14855	2.29385	2.63699	0.354507	1.36509	1.42526	3.33264	1.90547	4.12353	2.49043	2.13378	2.3966	0.383749	10.6212	8.36418	3.11081	4.49009	6.64656	1.72963	1.82298	8.60623	5.2146	3.39163	1.7648	1.78377	1.77428	0.0094875	2.93198	1.89029	2.41113	0.520843		3.59135	0.931223	3.74475	0.839751	2.21096	0.266919
ENSG00000070371	CLTCL1	1.5996	2.35604	2.92903	1.14458	1.23901	1.85366	0.34307	2.13174	1.7433	0.907994	0.22005	0.289197	0.398118	0.9484	0.331746	0.309074	0.618714	0.680056	0.191408	0.449813	0.118364	0.2941	0.532398	0.495296	0.369746	0.573539	0.453016	0.0523465	0.924476	1.20848	0.914705	0.627363	1.15961	0.731475	0.81598	0.87913	0.907652	0.0698379	0.811892	0.819046	0.675408	0.262195	0.273463	0.232126	0.410268	0.473103	0.366677	0.480464	0.0775114	0.365936	0.244069	0.333391	0.190583	0.360234	0.453681	0.375993	0.331984	0.0332462	0.482906	0.513007	0.365686	0.275651	0.409312	0.0547245	1.25481	0.867599	1.06121	0.193608	0.185657	0.131649	0.158653	0.027004	0.210847	0.136085	0.173466	0.037381		1.62724	0.281409	0.750964	0.275119	0.357697	0.0953482
ENSG00000070388	FGF22	0.434575	1.5102	0.633106	0.307861	0.430558	0.66326	0.218057	0.279429	0.162167	0.182856	0	0.321123	0.526593	0.245361	0.0723469	0.250432	0.424142	0.63858	0.38218	0.423833	0.0805808	0.080213	0.198672	0.310538	0.106208	0.197845	0.178695	0.0406826	1.30556	0.566518	0.153998	0.106488	0.218509	0.118115	0.018322	0.17435	0.332732	0.150429	0.77845	0.746015	0.481584	0.590338	2.03306	1.77027	0.462497	0.552556	0.262706	0.853053	0.205787	1.71552	0.704251	0.471369	0.52602	0.880091	2.61175	2.05189	1.28013	0.318957	0.456884	0.425188	0.479715	0.315308	0.419274	0.0364137	0.317313	0.230819	0.274066	0.043247	0.0353	0.067497	0.0513985	0.0160985	0.537565	0.764474	0.651019	0.113454		0.552062	0.166983	0.196871	0.0618138	0.499562	0.0758246
ENSG00000070404	FSTL3	185.409	13.9948	44.5557	97.3268	75.99	83.4553	29.1382	73.859	29.0752	17.3144	64.4089	185.865	274.69	107.535	41.3788	483.51	728.52	792.764	1381.79	846.647	190.418	239.746	269.607	199.99	417.784	459.855	317.396	51.2201	162.707	55.6634	59.4519	203.111	80.8204	58.1315	50.5005	35.1879	88.1967	21.4772	1578.51	2906.95	1571.44	569.776	1476.76	1800.77	860.005	1087.19	625.262	1386.3	240.829	258.272	254.714	192.109	185.382	297.308	228.773	257.963	239.217	15.0836	182.747	198.845	450.21	881.807	428.402	163.068	168.119	108.873	138.496	29.6232	116.792	87.614	102.203	14.5892	853.768	1299.89	1076.83	223.061		99.1812	23.4336	106.202	30.4239	923.374	142.04
ENSG00000070413	DGCR2	37.1247	31.1914	35.8298	24.7119	23.8583	30.5432	2.74204	43.9318	41.4824	33.0075	26.0228	37.8263	29.9705	35.3735	2.82138	15.3285	19.0695	20.4683	12.2934	16.7899	1.85026	24.164	24.7255	20.8197	15.9973	18.0368	20.7487	1.69432	26.5938	25.4571	20.1079	26.0212	22.2358	23.7036	22.1309	21.8122	23.5078	0.819696	26.1267	18.1873	24.6097	23.0237	28.541	26.9027	17.9924	16.2565	17.6322	22.1414	1.55542	10.6039	11.6748	7.94753	8.75219	8.31153	10.6057	10.0475	9.70616	0.524515	17.0644	18.0165	10.7177	13.5391	14.8344	1.67641	35.6628	29.0005	32.3317	3.33116	26.2132	23.1956	24.7044	1.50877	13.7634	11.7829	12.7731	0.990269		31.0542	2.05367	32.7063	2.71932	15.451	1.46692
ENSG00000070423	RNF126	62.8562	34.9761	64.0253	62.7903	66.6351	58.2566	5.8616	49.3551	20.8805	27.011	38.931	38.3366	34.5051	34.8366	4.0658	52.4823	56.9698	58.2726	55.2188	55.7359	1.25202	43.5676	52.6996	38.1528	36.4848	47.7007	43.7211	2.9987	52.5239	53.5595	59.4852	44.343	60.2104	42.7503	43.1093	39.2958	49.4097	2.85699	54.1264	48.6354	54.918	47.4647	36.2458	43.3137	48.1394	42.5197	44.6441	46.6675	1.94201	39.9481	43.9732	34.8531	32.246	45.364	39.2117	44.0421	39.9483	1.87793	33.5195	34.8337	43.1832	30.6964	35.5582	2.68421	55.5462	45.3695	50.4579	5.08834	42.9606	36.2199	39.5902	3.37034	51.8654	62.3076	57.0865	5.2211		56.0284	4.43427	36.025	3.14113	56.1861	1.58916
ENSG00000070444	MNT	2.01755	2.24263	3.04765	5.62862	4.45719	3.47873	0.686594	5.39048	5.11369	6.9502	6.20487	4.82995	6.88932	5.89642	0.374051	6.23771	6.45064	6.30579	6.91364	6.47695	0.152186	7.36387	6.93469	6.52218	5.3195	7.56016	6.74008	0.397809	4.00539	3.59871	4.35607	2.36433	5.32255	3.54568	3.48325	3.80296	3.80987	0.296872	8.0936	6.99917	8.32832	7.50323	7.86514	6.64893	7.93208	9.13705	9.69666	8.02269	0.320158	6.9485	5.99894	6.94322	5.39486	7.65773	8.89005	7.56962	7.05756	0.433442	7.40933	5.62673	7.44744	6.6928	6.79407	0.426066	5.00394	3.91513	4.45954	0.544404	6.3232	6.15079	6.23699	0.086203	6.84603	5.0956	5.97081	0.875215		3.75896	0.520879	5.98156	0.279869	6.30823	0.267799
ENSG00000070476	ZXDC	4.79682	5.28206	6.86663	9.14168	8.63867	6.94517	0.868334	7.50018	5.83254	6.9417	5.71254	5.77524	6.87153	6.43896	0.31102	8.67422	7.52155	7.98308	6.56172	7.68514	0.443085	7.63798	8.78282	8.78548	8.33484	8.36571	8.38137	0.209702	6.12556	7.05263	6.25616	5.56892	8.60538	6.56177	6.58999	6.81231	6.69659	0.316365	4.70504	3.08912	4.28402	4.98707	4.60968	3.88484	3.546	3.64102	4.52114	4.14088	0.210643	3.36334	5.74524	4.69544	5.79272	3.9606	3.90841	4.22919	4.52785	0.353916	7.85994	7.22643	5.86442	5.49083	6.61041	0.559073	7.8471	7.15034	7.49872	0.348377	5.85995	4.9823	5.42112	0.438824	4.65677	4.03056	4.34367	0.313108		7.10333	0.612578	6.1845	0.294021	6.57132	0.762436
ENSG00000070495	JMJD6	21.2829	22.6556	25.3745	18.3754	19.0075	21.3392	1.26967	14.282	12.8505	14.8218	9.64612	16.8258	21.0944	14.9201	1.57342	15.5058	15.9007	15.9898	17.8201	16.3041	0.516156	15.7588	19.6436	19.0737	14.1969	11.8956	16.1137	1.46311	26.5195	23.6676	17.3566	19.9097	17.5106	13.0527	12.1923	11.8495	17.7573	1.91128	17.1408	17.1128	19.1099	12.444	14.4331	14.0582	13.6294	14.7194	13.6443	15.1435	0.719662	11.23	12.4069	9.04806	9.19234	7.0597	10.9265	8.35672	9.74575	0.70062	19.1935	19.693	13.7806	11.1793	15.9616	2.08158	13.1814	11.8451	12.5133	0.668131	13.281	11.8958	12.5884	0.692616	12.3146	22.0249	17.1698	4.85516		18.8175	1.85431	14.3372	1.22025	16.5927	1.3082
ENSG00000070501	POLB	10.5988	13.8609	14.2118	8.50269	8.79821	11.1945	1.21565	7.67319	9.48417	12.7956	11.2459	8.45179	10.923	10.0956	0.779781	5.24345	11.4487	12.2781	6.13811	8.77709	1.7992	11.0427	10.3807	14.3748	13.9048	10.9158	12.1238	0.833827	11.1371	11.4719	8.45147	8.0207	8.34988	10.1133	10.4062	10.7204	9.83387	0.48133	5.96889	7.65137	6.01837	11.7702	12.5469	10.1013	7.61236	9.69436	10.0952	9.05099	0.790106	16.5326	10.3442	15.8302	13.3732	16.234	15.7331	15.5254	14.7961	0.836749	17.1767	17.2072	13.7166	10.8725	14.7432	1.52833	6.47324	7.34063	6.90694	0.433696	6.41632	7.29841	6.85736	0.441044	9.65549	10.2142	9.93487	0.279377		9.96946	1.1567	9.28604	0.783309	9.16302	1.16603
ENSG00000070526	ST6GALNAC1	0.216621	0.317035	0.267562	0.066406	0	0.173525	0.0603659	2.89836	2.47923	8.71574	1.29712	0.988888	0.396601	2.79599	1.24397	0.167524	4.40211	5.03917	0.27023	2.46976	1.30621	0.893358	2.39574	2.60846	0.546781	0.209266	1.33072	0.491447	0.099976	0.218293	0.062274	0.107392	0.13705	0.289829	0.220968	0.217979	0.16922	0.0277424	1.58275	0.327304	0.357451	1.12823	0.673643	1.22904	0.315572	0.382311	0.515181	0.723497	0.157116	1.00473	1.20698	1.61629	0.710937	1.50945	0.879324	1.05584	1.14051	0.123949	5.39009	1.16016	1.36898	0.081457	2.00017	1.16465	0.054387	0	0.0271935	0.0271935	0.636139	0.842356	0.739248	0.103108	0.732827	1.17978	0.956303	0.223477		0.131716	0.049988	2.2818	0.970917	1.96527	0.887469
ENSG00000070540	WIPI1	16.4884	37.6799	40.0704	27.679	26.0704	29.5976	4.26014	29.1832	38.0936	44.5453	41.315	34.5545	32.8033	36.7491	2.31706	61.4389	48.1123	47.032	43.9811	50.1411	3.86617	53.9107	49.1107	49.5332	54.2308	43.0492	49.9669	2.03113	27.3786	29.8907	29.6279	16.3436	26.3763	40.6901	39.6829	34.2621	30.5315	2.77293	41.1999	46.3933	48.5167	77.9415	68.0984	42.3538	102.088	118.569	83.0562	69.802	9.30801	51.7257	63.9068	68.6348	93.958	63.7343	88.1217	76.2532	72.3335	5.5967	53.1953	57.2323	64.2981	71.7041	61.6074	4.07317	23.2635	31.6504	27.4569	4.19347	54.7324	38.8286	46.7805	7.95188	59.5053	51.5779	55.5416	3.96371		28.986	3.10412	39.257	2.79818	51.9412	2.88489
ENSG00000070601	FRMPD1	0.047068	0.072838	0.061274	0.025841	0.008209	0.043046	0.0117167	0.065324	0.050719	0.091104	0.030335	0.015493	0	0.0421625	0.0137037	0.688495	0.175599	0.211541	0.470303	0.386485	0.120178	0.024659	0.04276	0.078384	0.044792	0.019362	0.0419914	0.010357	0.134249	0.108446	0.030975	0.129113	0.060387	0.06538	0.057219	0.03425	0.0775024	0.0144718	0.411825	0.730154	0.437638	0.214726	0.226449	0.18137	0.374385	0.232215	0.21555	0.336035	0.0587851	0.362942	1.31645	0.206985	0.165025	0.313985	0.203864	0.310873	0.411446	0.153267	0.070055	0.166576	0.390815	0.076522	0.175992	0.0749191	0.059035	0.023493	0.041264	0.017771	0	0.021408	0.010704	0.010704	0.079241	0.03307	0.0561555	0.0230855		0.0425369	0.00897322	0.0342979	0.0114544	0.276375	0.103258
ENSG00000070610	GBA2	13.3859	17.786	23.6044	19.8475	19.385	18.8017	1.65624	22.8114	18.0146	23.4211	16.2252	15.59	12.8826	18.1575	1.70818	18.125	24.1907	25.7848	16.317	21.1044	2.29543	20.3583	21.4892	20.6436	16.0851	12.9418	18.3036	1.63579	22.8008	22.25	17.1804	12.0059	19.2234	20.9475	19.5349	21.3745	19.4147	1.23656	19.7126	19.0669	18.6414	19.5894	26.055	19.546	15.5988	16.4797	18.3683	19.2287	0.978293	38.5754	67.3467	45.3053	29.9531	34.627	27.5027	29.8824	39.0275	5.25483	27.8195	26.5929	23.3663	11.6721	22.3627	3.68519	18.5715	17.1901	17.8808	0.690665	17.3932	14.7135	16.0533	1.33984	22.9938	17.7431	20.3684	2.62534		18.5386	1.16525	17.6315	1.32131	20.8591	1.60971
ENSG00000070614	NDST1	3.23722	2.76014	3.43062	4.77788	5.25266	3.8917	0.477436	6.54265	8.62248	16.1964	7.67508	5.67662	3.38945	8.01712	1.79306	7.44575	12.0491	12.3621	6.04667	9.4759	1.60293	24.004	19.1445	19.514	14.8643	10.3004	17.5654	2.32187	4.03597	4.61961	5.997	4.48236	4.7592	5.50303	6.10853	6.64107	5.26835	0.327133	12.9882	7.59017	9.58544	9.42463	8.07873	5.98699	10.9909	9.48127	9.95675	9.34256	0.670799	6.75998	12.6197	7.17344	6.39783	6.87901	9.49841	7.97574	8.18631	0.836507	17.3427	14.7355	11.1923	9.05572	13.0816	1.84096	6.16516	5.94296	6.05406	0.111099	9.91639	10.2413	10.0788	0.162452	11.2251	5.17174	8.19841	3.02668		4.50952	0.517855	8.53255	1.35542	9.05007	1.30805
ENSG00000070669	ASNS	20.0741	15.7626	24.5243	15.9213	19.2077	19.098	1.60664	6.60681	6.66109	16.238	57.1383	20.4764	16.0891	20.535	7.66924	3.62723	4.62035	3.94604	4.35538	4.13725	0.219401	12.7977	7.50924	9.64005	12.8843	5.70401	9.70706	1.42313	13.4446	15.9432	15.108	10.203	18.7741	6.81646	8.62314	8.83273	12.2181	1.49006	11.3485	9.22219	6.73778	24.1504	20.8572	15.6509	18.7759	17.3059	22.112	16.2401	2.00608	10.0247	14.7311	29.5646	38.0094	9.81259	22.0426	17.5193	20.2435	3.95445	12.129	16.1585	11.1635	6.46321	11.4786	1.9912	7.30701	5.36332	6.33516	0.971841	19.697	18.4791	19.0881	0.608929	4.20214	6.82477	5.51346	1.31132		15.4515	2.61048	20.1732	5.61948	4.59599	0.466976
ENSG00000070718	AP3M2	1.11094	2.7806	2.0501	2.49721	2.73387	2.23454	0.309275	1.76387	1.91273	1.65031	1.55287	1.41994	1.49189	1.63193	0.0746981	1.7835	1.13231	2.1297	1.06567	1.5278	0.257816	1.15323	1.22517	1.76553	1.98596	2.42745	1.71147	0.238643	1.69042	2.4061	2.33518	0.93955	3.13056	1.37721	1.81771	1.59451	1.9114	0.242699	1.46098	2.21165	1.91936	2.02119	2.20326	2.06333	1.40123	1.97863	1.37356	1.84813	0.11374	0.813412	0.685301	0.895407	0.923716	1.06102	1.17516	1.84672	1.05725	0.144668	1.55692	1.9974	1.09542	2.85984	1.87739	0.3757	2.31488	1.9059	2.11039	0.20449	1.291	1.00598	1.14849	0.142511	0.889927	1.02341	0.95667	0.066743		2.19907	0.219234	1.51107	0.099874	1.33742	0.203425
ENSG00000070729	CNGB1	0.746574	0.378424	0.567255	0.511396	0.22743	0.486216	0.087629	1.50488	0.826036	1.52918	0.575289	0.489717	0.365262	0.881728	0.210153	0.257191	0.991076	0.829513	0.215016	0.573199	0.197584	0.933703	0.914512	1.09116	0.593236	0.549982	0.816518	0.1048	0.360897	0.416715	0.323757	0.73474	0.285963	0.361623	0.458757	0.345642	0.411012	0.0499261	0.624495	0.121166	0.252202	0.560871	0.445803	0.565858	0.417107	0.168123	0.910901	0.451836	0.0830306	0.220729	0.253875	0.2559	0.544719	0.514414	0.306643	0.361104	0.351055	0.0492198	0.804055	0.924826	0.224195	0.273435	0.556628	0.179699	0.214035	0.364389	0.289212	0.075177	0.449583	0.436871	0.443227	0.006356	0.17622	0.277781	0.227	0.0507805		0.429929	0.0724279	0.772102	0.169739	0.457799	0.145308
ENSG00000070731	ST6GALNAC2	6.31004	5.04761	7.73309	12.1546	11.4965	8.54837	1.4076	19.064	22.7163	23.0349	20.845	21.2933	18.7797	20.9555	0.727153	14.7597	18.3953	19.0229	17.5116	17.4223	0.940124	36.3157	24.8171	19.8102	29.4224	20.816	26.2363	3.03672	6.10951	7.23122	13.0593	10.9552	9.43169	23.5108	23.7933	22.9563	14.6309	2.68093	12.7673	11.4973	12.9601	18.807	13.5182	11.491	20.8932	19.3856	19.244	15.6182	1.28535	2.35433	4.81065	4.53092	6.29931	4.20372	9.52829	8.01325	5.67721	0.925209	17.7686	10.8264	8.70672	19.078	14.0949	2.55021	29.9989	13.7657	21.8823	8.11657	25.015	33.6539	29.3344	4.31946	13.5822	17.3589	15.4705	1.88836		12.3581	3.18245	23.0503	1.6823	16.7717	0.87211
ENSG00000070748	CHAT	1.97723	0.884106	3.84363	0.348601	0.176005	1.44592	0.676896	4.67883	2.16988	14.0527	0	0.001989	0.033264	3.48945	2.24368	0	0.147656	0.24342	0	0.097769	0.0597359	0.085361	1.02274	0.886558	0	0	0.398932	0.228422	0.726967	2.13817	1.23709	0.45309	0.906923	0.69626	0.40174	0.913095	0.934166	0.19626	2.17799	0.346702	0.911351	0.005915	0	0	0	0	0	0.382439	0.24659	0.026414	0.012806	0.018569	0.047946	0	0.00731	0	0.0161493	0.00642384	0.561077	0.545499	0	0	0.276644	0.159752	0	0.005014	0.002507	0.002507	0	0	0	0	0	0	0	0		1.03351	0.537634	2.61709	1.73867	0.0651793	0.043037
ENSG00000070756	PABPC1	180.598	258.428	176.425	210.505	227.399	210.671	15.2279	211.952	241.135	163.929	199.074	146.887	162.946	187.654	14.6245	442.503	198.991	188.932	354.598	296.256	61.7596	233.665	191.423	203.411	263.62	192.837	216.991	13.9172	209.218	235.541	197.771	223.262	277.328	228.169	242.017	219.145	229.057	8.49906	205.479	263.528	209.24	246.986	182.815	177.455	280.957	245.528	293.754	233.971	14.04	215.182	280.056	259.233	232.369	290.142	228.972	259.609	252.223	10.4915	214.375	238.501	483.803	244.897	295.394	63.1458	198.119	216.009	207.064	8.94495	165.062	217.626	191.344	26.2817	232.744	172.501	202.623	30.1215		209.641	10.7087	188.576	11.8157	265.045	44.4504
ENSG00000070759	TESK2	2.5387	3.70788	3.42709	3.34165	2.44819	3.0927	0.252445	4.21856	4.78021	4.17146	3.54124	3.86777	3.78033	4.05993	0.177064	6.26978	5.81114	5.83243	5.72907	5.91061	0.121781	4.41103	3.37009	2.8072	4.34251	3.15735	3.61763	0.322868	3.43344	3.60262	2.01769	3.21211	2.12607	3.98874	4.38985	4.11851	3.36113	0.311727	3.68517	3.55459	2.6512	5.37512	5.17356	4.00065	5.5896	5.64254	6.59845	4.69676	0.424793	6.3387	6.08068	6.07241	5.52726	5.91563	5.52018	5.37332	5.8326	0.136614	3.55239	5.30955	4.00725	3.05673	3.98148	0.483367	5.59609	3.70661	4.65135	0.944743	6.09408	6.3298	6.21194	0.117862	6.01147	5.79655	5.90401	0.107461		3.53803	0.39431	4.59793	0.375952	5.90841	0.0818783
ENSG00000070761	CFAP20	21.6692	20.8238	20.8998	24.3218	26.6236	22.8676	1.13374	16.0716	15.2051	17.4234	16.8276	15.9383	16.9329	16.3998	0.329802	17.935	25.0635	25.3616	19.3964	21.9391	1.91428	16.6074	18.0745	20.6231	17.9676	21.9273	19.04	0.970628	19.6224	21.3902	25.4091	16.4391	23.7863	18.0897	18.9836	19.6119	20.4165	1.05046	18.6916	19.5821	21.1	18.6542	15.5747	17.1313	20.0625	20.9393	16.6534	18.7099	0.64363	12.1305	16.268	14.5589	14.3537	9.10523	12.3964	11.7465	12.937	0.883388	15.9927	18.2368	13.9843	23.3276	17.8854	2.01124	20.8624	19.6842	20.2733	0.589106	17.7162	12.782	15.2491	2.46707	19.2171	25.3775	22.2973	3.08021		22.1264	0.926036	16.1121	0.557773	22.0585	1.45052
ENSG00000070770	CSNK2A2	15.2787	11.7216	19.4049	13.9796	14.5021	14.9774	1.2553	11.7885	10.1773	12.1296	10.6154	8.13939	9.54573	10.3993	0.601543	10.3437	16.0755	17.5934	8.06879	13.0204	2.27173	8.81957	9.56055	12.3975	13.2119	11.8707	11.172	0.845045	26.8828	16.7979	14.4308	17.8667	15.0194	17.3867	16.5645	14.9582	17.4884	1.4116	17.9254	21.3751	14.7601	12.3436	14.5205	14.5857	13.5004	14.4721	14.381	15.3182	0.903043	19.0207	21.5847	15.0857	12.0327	15.5754	18.7494	17.0836	17.0189	1.18055	14.2385	16.8229	14.296	11.1975	14.1387	1.15073	10.6841	14.8847	12.7844	2.10027	8.26797	9.25095	8.75946	0.491487	9.92157	7.38558	8.65358	1.26799		14.3508	1.06019	9.98936	0.523936	11.5648	1.73753
ENSG00000070778	PTPN21	2.49065	2.3615	2.93962	3.51182	3.7609	3.0129	0.274851	6.22437	6.59183	11.5232	5.00825	4.87737	4.092	6.38617	1.09386	6.52679	7.71793	8.86043	6.29471	7.34996	0.592176	8.35586	8.19539	9.34434	5.41237	3.51822	6.96524	1.08168	2.73237	2.74029	4.09439	2.71167	4.27655	9.72576	5.99879	5.28604	4.69573	0.839855	8.75476	7.71445	6.30872	14.5121	11.9971	14.0213	15.6996	13.7988	17.1959	12.2225	1.26469	52.06	14.4835	27.0349	16.6862	39.9305	29.2805	30.2456	29.9602	4.91022	17.247	23.8111	35.5161	11.9223	22.1241	5.08309	3.65899	3.67275	3.66587	0.0068825	5.97199	6.42657	6.19928	0.227286	10.7433	5.13639	7.93987	2.80348		3.19946	0.224672	6.33945	0.802357	7.5466	0.824439
ENSG00000070785	EIF2B3	15.0093	13.2354	15.9071	9.45816	11.2601	12.974	1.1856	10.0908	9.26109	7.55496	6.99771	6.7275	9.21362	8.30761	0.568298	5.75472	9.06941	9.3199	6.88873	7.75819	0.862557	6.64957	9.55831	11.0867	11.1745	10.0389	9.70161	0.822717	12.1168	15.46	10.6298	11.8512	10.4626	8.40947	9.84573	9.36641	11.0178	0.767635	6.00651	8.18182	9.36028	5.98508	3.65348	4.396	6.0285	4.78995	4.40102	5.86696	0.623538	1.39587	2.57189	2.29343	3.82664	1.75909	1.4042	2.10113	2.19318	0.319105	9.41551	9.51258	4.06191	6.68354	7.41839	1.29679	7.13823	8.09426	7.61625	0.478016	6.15761	5.13406	5.64583	0.511776	5.56326	8.20838	6.88582	1.32256		11.4432	1.2871	7.64217	0.610039	7.4674	0.669356
ENSG00000070808	CAMK2A	0.042186	0.020077	0.056858	0.055234	0.091667	0.0532044	0.0116526	0.016697	0.012299	0.026846	0	0.044719	0.080368	0.0301548	0.0117667	0	0.04868	0	0	0.01217	0.01217	0.006013	0.011633	0.06035	0	0	0.0155992	0.011395	0.120347	0.26645	0.033227	0.066338	0.085835	0.046332	0.033044	0.035569	0.0858928	0.0279779	0.109131	0	0.039882	0.059718	0.066951	0.016061	0	0	0.041186	0.0369921	0.0124651	0.138364	0.069424	0.078353	0.149931	0.093405	0.352298	0.149586	0.147337	0.0364624	0.054444	0.027439	0.081656	0.075362	0.0597252	0.012233	0.166825	0.024356	0.0955905	0.0712345	0.039613	0.017408	0.0285105	0.0111025	0	0.018391	0.0091955	0.0091955		0.0653147	0.0191678	0.0297438	0.00886835	0.0111785	0.00807923
ENSG00000070814	TCOF1	32.7051	26.0991	24.9521	27.0918	30.1564	28.2009	1.41976	23.7921	21.0296	15.6074	10.8156	8.94086	12.2918	15.4129	2.41219	19.5726	31.8452	32.4827	17.0141	25.2287	4.04011	22.3492	30.9944	29.2546	21.979	22.6106	25.4376	1.93571	20.1443	29.3268	24.1487	30.5827	24.8083	11.2851	12.8384	13.2999	20.8043	2.69354	26.78	23.9832	31.676	9.12447	7.91409	8.64717	8.99647	8.2266	10.4688	15.0908	3.17329	7.44839	18.2279	7.36159	8.50992	8.60979	5.48203	7.44487	9.01208	1.58439	24.2448	18.7439	10.9715	9.98602	15.9866	3.37835	17.6901	17.0481	17.3691	0.321008	8.05119	10.2883	9.16975	1.11857	16.6911	17.8051	17.2481	0.557		25.1061	2.2261	13.8521	2.05082	22.5685	3.06273
ENSG00000070831	CDC42	79.6168	61.8828	72.6221	53.0357	72.592	67.9499	4.68369	75.908	75.0946	108.275	136.851	97.9894	48.9069	90.5043	12.5176	38.9872	77.5152	64.2059	72.7064	63.3537	8.57552	100.032	59.5048	66.5938	97.1584	75.6005	79.7779	8.10737	73.3353	71.3564	63.7342	71.2474	67.2642	103.671	78.0526	106.665	79.4157	5.81699	55.2113	65.1492	55.8673	72.3414	53.554	59.203	51.8614	60.3651	82.428	61.7756	3.33756	36.262	24.3006	31.674	36.6281	32.8934	46.334	33.8176	34.5585	2.50101	92.996	59.7367	72.9103	78.8849	76.1319	6.89902	87.2311	96.9976	92.1144	4.88326	78.8412	100.217	89.5291	10.6879	86.5378	99.1048	92.8213	6.2835		74.854	5.60741	90.2605	9.38333	73.1762	8.40482
ENSG00000070882	OSBPL3	4.4362	6.37481	9.00019	9.69121	9.04766	7.71001	0.996986	10.252	8.07011	15.9115	10.5616	8.15054	9.93593	10.4803	1.17033	4.20831	7.8427	8.21711	6.37929	6.66185	0.908888	11.968	12.231	14.0085	13.6907	12.0384	12.7873	0.4387	6.4506	8.34449	9.92469	3.85298	10.8673	9.1568	10.9706	11.9454	8.93912	0.947898	4.89174	3.63848	6.16803	5.05506	2.48335	3.66689	2.30572	1.99213	3.18905	3.71005	0.470722	1.2209	3.48759	2.57876	2.83429	1.97354	2.48265	2.51929	2.44243	0.266549	11.3582	10.1866	3.98856	9.58807	8.78035	1.63901	10.6211	9.32727	9.97419	0.646917	6.46958	7.15088	6.81023	0.340646	5.16247	4.29842	4.73045	0.432025		8.35692	0.817082	9.56277	1.04818	6.01805	0.713208
ENSG00000070886	EPHA8	0.025371	0.061134	0.019101	0.005827	0.030393	0.0283652	0.00916697	0.003453	0.014466	0.019082	0	0.002157	0	0.00652633	0.00333869	0	0.037418	0.053404	0	0.0227055	0.0135091	0.016258	0.034261	0	0.019945	0	0.0140928	0.00649194	0.221731	0.066974	0.003799	0.133523	0.012283	0	0	0.018968	0.0571597	0.0286187	0.239012	0.071182	0.016617	0	0.005682	0	0	0.016759	0.03492	0.0426858	0.0257131	0.092828	0.077112	0.024407	0	0.013822	0	0	0.0297384	0.0147676	0.154541	0.150935	0.170062	0	0.118885	0.0398448	0.019738	0.007904	0.013821	0.005917	0.021381	0.009496	0.0154385	0.0059425	0	0	0	0		0.0242097	0.00699129	0.00875438	0.00305945	0.015137	0.0097934
ENSG00000070915	SLC12A3	6.73773	1.17961	1.54462	9.72355	13.8092	6.59894	2.41543	2.16503	2.42059	0.56603	0.899611	1.08773	0.268302	1.23455	0.355283	0.182209	1.73568	1.91923	0.148753	0.996469	0.48128	1.44377	2.14056	1.76133	0.226828	2.0023	1.51496	0.343068	3.14555	8.91455	9.48269	14.8399	22.7431	3.13059	3.41926	4.56001	8.77946	2.47275	2.11444	0.435889	0.791033	1.34818	0.136373	0.856886	0.050604	0.143859	0.185611	0.673653	0.230653	0.034312	0.11511	0.045134	0.086586	0.061657	0.045113	0.146822	0.0763906	0.0158164	0.985008	1.87684	0.198165	1.6652	1.1813	0.378926	4.55824	3.46416	4.0112	0.547039	0.501162	0.226054	0.363608	0.137554	0.059629	0.08434	0.0719845	0.0123555		5.85959	1.73789	1.01681	0.297683	0.688308	0.361452
ENSG00000070950	RAD18	1.68727	1.60085	2.037	2.14495	2.18007	1.93003	0.119884	1.76247	1.63227	2.42186	1.99847	1.11338	1.7851	1.78559	0.175696	1.01223	1.71998	2.1546	1.60961	1.62411	0.235444	2.28098	2.26075	3.27522	3.32185	2.51479	2.73072	0.236185	1.36651	1.8652	2.10706	1.51758	2.13565	2.25668	2.60293	2.71658	2.07102	0.168217	1.69595	1.99205	1.88461	1.35359	0.835617	0.772073	0.894145	1.32354	1.13756	1.32102	0.15195	0.579242	1.04797	0.742538	0.956113	0.780495	0.899428	0.891467	0.842465	0.0585353	2.80204	2.20189	1.26852	2.48493	2.18934	0.330511	1.49015	2.17683	1.83349	0.343338	1.15523	1.28365	1.21944	0.064209	1.76089	1.50047	1.63068	0.130209		1.90245	0.113023	1.64405	0.158965	1.6263	0.152662
ENSG00000070961	ATP2B1	2.83229	3.08221	4.42211	3.6335	4.07221	3.60846	0.296403	1.50411	1.41521	2.99555	2.89109	2.84403	2.05696	2.28449	0.294566	1.86336	3.74643	3.30972	2.72334	2.91071	0.407195	1.09638	1.82358	2.4218	2.31374	1.7206	1.87522	0.237089	2.09551	3.40932	3.14814	1.65307	4.64791	3.74695	4.62033	5.27427	3.57444	0.448277	3.04184	3.41272	4.37036	3.05979	2.91702	2.10646	2.59152	4.69823	2.8298	3.2253	0.275927	1.51496	1.60988	1.84897	1.38794	1.98212	2.72798	2.15082	1.88895	0.172625	2.37227	3.97609	1.85051	2.32832	2.6318	0.463409	3.02783	4.34748	3.68765	0.659823	2.22862	1.36598	1.7973	0.43132	4.67706	2.43004	3.55355	1.12351		3.63109	0.250561	2.16269	0.243896	3.12499	0.410903
ENSG00000070985	TRPM5	0.016281	0.033806	0.048975	0	0	0.0198124	0.00960159	0.016198	0	0.034258	0	0.111127	0	0.0269305	0.0177329	0.017505	0	0.014039	0.046153	0.0194243	0.00967993	0.009806	0.021039	0.013814	0	0.018061	0.012544	0.00366786	0.040227	0.069982	0.118625	0	0.044433	0.074742	0.052953	0.03721	0.0547715	0.0122018	0	0	0	0	0	0.024183	0.017364	0	0	0.00461633	0.00310584	0.022139	0	0	0.038512	0	0	0.016127	0.0109683	0.00575547	0	0.020632	0	0	0.005158	0.005158	0.0275	0	0.01375	0.01375	0	0	0	0	0	0	0	0		0.0180803	0.0073589	0.0201979	0.0137071	0.0129495	0.00736542
ENSG00000071051	NCK2	51.6089	43.5314	46.5332	51.7562	47.6427	48.2145	1.56766	61.6637	54.0161	64.5917	46.8973	48.2055	41.637	52.8352	3.64986	70.818	71.0767	72.0331	64.8873	69.7038	1.62662	51.5857	73.5399	61.4832	37.3113	49.7766	54.7393	6.07146	48.2125	45.3532	45.1134	54.4833	47.7706	43.5642	42.8709	42.4893	46.2322	1.39398	49.3434	27.1658	34.5298	39.3841	25.4624	30.329	25.4374	22.752	29.3076	31.5235	2.79985	32.6486	45.3367	23.9076	35.3783	17.3684	23.0219	19.8888	28.2215	3.76898	59.4241	64.2911	25.9519	28.2394	44.4766	10.0948	53.4768	49.1138	51.2953	2.1815	51.4459	48.5304	49.9881	1.45773	36.2989	30.6065	33.4527	2.84616		49.0947	1.31138	52.1234	2.72572	57.6201	7.74626
ENSG00000071054	MAP4K4	51.0152	33.2852	40.933	42.1969	39.3676	41.3596	2.85725	48.9857	49.6495	59.813	38.0141	34.8728	52.0313	47.2277	3.77692	61.3152	47.5416	42.4722	54.6667	51.4989	4.11842	53.0777	60.9953	55.7116	53.1499	57.1967	56.0263	1.46846	28.5152	39.9049	47.7413	32.9196	38.845	42.7233	44.8583	52.2338	40.9677	2.72717	40.8589	30.1798	42.4834	46.41	37.269	28.0576	39.8878	35.8083	42.7114	38.1851	2.00623	8.77311	20.8859	27.1119	36.0849	23.1041	17.316	22.5087	22.2549	3.17607	49.7707	42.9583	37.7321	45.1214	43.8956	2.4981	37.5586	38.6842	38.1214	0.562809	40.5875	54.9064	47.7469	7.15946	46.6759	42.3254	44.5007	2.17525		40.4344	2.0638	47.3575	3.07894	49.1662	3.04576
ENSG00000071073	MGAT4A	3.24588	3.29485	5.08425	9.99789	10.32	6.38858	1.57532	10.8856	7.33315	6.32977	15.7686	12.7456	23.3853	12.7413	2.55772	14.03	10.2582	10.7553	26.6525	15.424	3.8352	24.3984	18.4391	21.7348	53.9295	51.5203	34.0044	7.71011	11.8146	7.00527	11.5098	5.76889	14.7342	15.2987	15.8174	14.9318	12.1101	1.37242	26.532	34.6943	32.008	26.3158	23.3703	18.222	24.963	36.6325	23.2859	27.336	1.98924	8.20925	13.3575	11.1454	15.5881	16.7282	8.03725	9.72585	11.8274	1.31692	18.6828	22.534	28.5619	78.9663	37.1862	14.0743	7.84571	15.827	11.8363	3.99063	13.3899	8.91003	11.15	2.23993	20.7817	14.2832	17.5324	3.24922		7.94508	1.71742	12.3435	1.93691	16.1268	2.60479
ENSG00000071082	RPL31	498.79	821.835	577.321	689.213	659.415	649.315	54.4508	491.566	452.34	203.434	398.346	422.688	304.669	378.841	43.4669	492.577	575.295	557.462	527.939	538.318	18.1056	265.239	318.93	285.778	363.67	536.311	353.986	48.525	483.208	658.077	647.943	570.282	631.707	636.063	598.838	565.094	598.902	20.5769	289.794	434.2	474.495	326.794	144.863	292.209	457.012	460.811	311.864	354.671	36.735	256.714	352.773	258.671	302.945	305.738	193.199	207.603	268.235	21.4304	225.791	259.296	330.016	378.31	298.353	34.383	1010.28	703.343	856.811	153.468	552.259	429.499	490.879	61.38	492.529	722.346	607.438	114.908		708.599	63.2285	406.85	38.5091	561.358	34.9817
ENSG00000071127	WDR1	205.925	187.213	204.638	183.915	183.22	192.982	5.0704	190.697	192.084	226.715	141.452	142.603	121.172	169.121	16.409	148.086	181.526	180.442	139.867	162.48	10.8164	199.552	233.695	236.486	133.429	161.829	192.998	20.1375	180.778	194.412	182.369	182.728	160.612	149.185	159.568	146.275	169.491	6.29364	158.148	113.935	156.165	123.265	102.937	122.599	118.586	108.534	105.846	123.335	6.81315	69.5274	92.2298	82.9097	97.954	108.486	78.9775	95.9622	89.4353	4.96222	178.568	159.714	112.099	122.472	143.213	15.6004	161.391	188.185	174.788	13.3969	127.073	128.616	127.845	0.771519	143.876	135.592	139.734	4.14204		187.784	5.66118	158.802	13.7804	154.898	8.42244
ENSG00000071189	SNX13	2.15533	2.65616	3.1722	2.85655	3.35351	2.83875	0.209391	3.38785	4.82238	5.11768	4.70637	3.10814	3.11042	4.04214	0.381896	2.21043	3.8441	4.0125	2.74019	3.20181	0.434519	4.27809	2.77565	4.1391	4.97445	2.81572	3.7966	0.432489	2.89808	3.14925	2.87928	2.28681	4.01571	6.22924	6.76584	6.54745	4.34646	0.658433	2.63048	2.48689	2.21869	3.6735	3.33142	2.34958	2.97122	3.88541	4.33447	3.09796	0.249331	3.36279	3.89429	3.67129	2.7789	5.31479	5.23115	5.32188	4.22501	0.398022	6.03703	6.90287	7.22279	3.89218	6.01372	0.750218	3.09049	5.24125	4.16587	1.07538	3.32886	3.48794	3.4084	0.0795375	4.30318	2.5731	3.43814	0.86504		3.21793	0.368584	3.88371	0.298521	3.28058	0.357619
ENSG00000071203	MS4A12	0	0	0	0	0	0	0	0	0	0	0	0.009652	0	0.00160867	0.00160867	0	0	0	0	0	0	0.039235	0.031701	0.030256	0	0	0.0202384	0.00840179	0	0	0	0	0	0	0	0	0	0	0	0	0	0	0	0	0	0	0	0	0	0	0	0	0	0	0	0	0	0	0	0.100747	0	0	0.0251868	0.0251868	0	0	0	0	0	0	0	0	0	0	0	0		0	0	0.0012065	0.0012065	0	0
ENSG00000071205	ARHGAP10	14.1504	13.2003	11.2029	9.95989	11.2329	11.9493	0.756241	16.2818	17.6896	14.7811	14.5959	16.0329	12.4117	15.2988	0.737528	12.426	14.7484	13.7918	17.2936	14.5649	1.0268	18.1837	18.066	19.2815	21.191	18.2905	19.0026	0.588296	7.73196	9.79752	9.50488	10.8311	11.0923	7.86245	7.16345	9.15512	9.14234	0.51336	14.2241	17.8219	17.3762	13.7001	11.3786	11.7602	14.5329	16.8497	12.0554	14.411	0.82243	3.86672	6.80706	4.10867	5.99378	3.64602	4.29132	4.25343	4.70957	0.453407	14.6759	11.5047	11.778	23.2447	15.3008	2.74344	8.57805	8.84437	8.71121	0.133159	13.6102	13.8376	13.7239	0.113731	9.8354	12.5747	11.205	1.36963		11.0241	0.793606	14.9051	0.598584	13.445	1.02397
ENSG00000071242	RPS6KA2	0.194702	0.68469	0.210416	0.003734	0	0.218708	0.124866	0.193242	0.921263	0.257112	0	0.007491	0	0.229851	0.145515	0	0.705815	0.774205	4.1e-05	0.370015	0.214072	0.05015	0.052442	0.090768	0	0	0.038672	0.0173586	0.849253	0.755787	0	0.863143	0	0.019075	0.048881	0.166105	0.33778	0.143617	0.938677	0.510171	0.421644	0.000249	0.006236	0.023695	0	0.003984	0.00831	0.212552	0.112624	0	0.653104	0.001812	0	0.007425	0	0	0.0946201	0.0930863	0	0.043143	0	0	0.0107858	0.0107858	0.02785	0.011678	0.019764	0.008086	0	0.00906	0.00453	0.00453	0	0.005804	0.002902	0.002902		0.161867	0.093669	0.173521	0.112713	0.247644	0.155953
ENSG00000071243	ING3	2.35594	1.25717	1.94994	1.47904	1.45478	1.69937	0.199722	1.83521	1.37383	2.87583	4.89359	3.334	3.50125	2.96895	0.515082	1.51697	2.57937	2.62149	1.53875	2.06415	0.309777	3.39885	2.52521	3.81761	3.05853	2.17765	2.99557	0.294328	1.68913	1.84029	1.32557	1.68697	1.06603	4.46325	3.81743	4.85968	2.59354	0.539135	1.97433	1.37916	1.65403	3.63105	2.6275	2.57114	2.75713	3.9498	4.06037	2.73383	0.326163	2.14134	3.06869	2.64336	2.69045	3.15576	2.946	2.90222	2.79255	0.129147	3.37875	4.99554	4.35231	4.13486	4.21536	0.333396	2.59686	2.83828	2.71757	0.120711	3.70734	2.66321	3.18528	0.522065	3.80898	3.45817	3.63358	0.175404		1.99029	0.234417	3.02303	0.391302	2.58729	0.387179
ENSG00000071246	VASH1	0.151678	0.177161	0.21687	0.04634	0.049178	0.128245	0.0344647	0.179335	0.116702	0.387578	0.040404	0.071648	0.036307	0.138662	0.0543807	0.048576	0.09157	0.108218	0	0.062091	0.024212	0.145996	0.228677	0.178593	0.142947	0.039124	0.147067	0.0310837	0.106254	0.092974	0.016603	0.320737	0.057367	0	0.01321	0	0.0758931	0.0379071	0.182248	0.352146	0.184125	0.116545	0.037654	0.082097	0.053059	0	0.028982	0.115206	0.0367171	0.040832	0.12429	0	0.031681	0.016807	0.019414	0	0.0332891	0.016199	0.121209	0.101069	0	0	0.0555695	0.0323454	0.266515	0.076724	0.17162	0.0948955	0.093598	0.01285	0.053224	0.040374	0	0	0	0		0.140638	0.0325336	0.117303	0.0428718	0.041394	0.0201453
ENSG00000071282	LMCD1	1.43077	2.12634	7.06438	6.04385	6.00386	4.53384	1.14608	5.91758	6.31084	33.6365	6.67355	6.55017	2.74688	10.3059	4.70451	8.32834	5.57497	4.28387	3.4219	5.40227	1.071	7.76154	12.667	15.2748	8.53335	6.08399	10.0641	1.6943	7.27824	6.59845	23.5296	1.11505	6.60412	3.47843	5.59414	5.22201	7.42751	2.40659	4.58842	0.77949	2.15244	9.35756	6.68624	8.80756	2.90553	1.14407	3.27829	4.41107	1.06404	2.23012	2.86318	8.01637	13.4998	7.57639	23.2128	12.2073	9.94371	2.72899	12.476	7.64992	5.66441	3.82037	7.40268	1.86311	3.13571	3.00916	3.07244	0.0632795	2.76118	4.13989	3.45053	0.689358	7.50128	5.98017	6.74073	0.760555		4.1163	0.835647	8.59207	3.62387	5.84842	0.759603
ENSG00000071462	BUD23	52.6576	61.7092	60.0128	33.57	34.7938	48.5487	6.06245	31.0053	28.6067	41.0495	30.9596	39.8047	49.5381	36.8273	3.28715	28.8363	41.2889	40.6824	28.216	34.7559	3.60111	26.1807	30.5355	39.9907	31.2978	22.2723	30.0554	2.96709	75.2794	53.5636	33.0874	38.4971	34.6496	33.5158	33.2998	29.3464	41.4049	5.49663	38.5647	34.69	35.2431	36.6866	40.2566	48.191	39.4037	41.8715	34.2871	38.7994	1.46507	60.479	74.1992	65.5596	44.5253	61.9348	48.1517	53.5144	58.3377	3.90076	46.5042	67.6985	39.8144	34.1701	47.0468	7.33089	24.3398	29.7025	27.0211	2.68134	29.7785	26.2035	27.991	1.78751	41.9118	52.911	47.4114	5.4996		42.3979	5.79716	34.6182	2.82739	38.9744	3.78443
ENSG00000071537	SEL1L	4.49914	4.4447	6.35272	5.08673	5.3035	5.13736	0.346003	6.60607	7.28483	13.7212	7.53681	5.22346	5.71137	7.68061	1.26142	4.59813	6.07309	6.29683	5.34951	5.57939	0.384509	9.13955	8.17402	12.8358	10.6704	7.18483	9.60091	0.992329	5.30863	6.29009	5.43125	3.30373	5.39308	8.74482	8.5172	9.04187	6.50383	0.72723	6.29923	6.88059	6.73593	8.21242	8.19715	5.5153	6.70867	9.35068	7.57404	7.27489	0.389846	7.40326	7.81783	9.32252	8.19203	9.08744	11.1175	9.01043	8.85015	0.463897	17.5421	15.2607	10.6297	16.4172	14.9624	1.51745	5.51575	7.75592	6.63584	1.12008	6.47657	6.09282	6.2847	0.191875	6.95466	3.49587	5.22526	1.72939		5.56549	0.439462	7.33163	0.951804	5.46135	0.513906
ENSG00000071539	TRIP13	11.887	8.23514	13.4945	11.1075	12.8078	11.5064	0.912451	10.8627	6.86843	4.64497	4.24546	2.18066	6.28376	5.84766	1.2089	8.3626	14.8729	13.6427	10.8132	11.9228	1.45966	9.34366	12.25	15.1994	19.495	17.9119	14.84	1.84598	6.73628	11.8831	11.1783	7.38381	10.2398	6.52031	6.54506	7.5776	8.50804	0.785966	6.60564	7.17317	9.80241	2.67284	2.1223	2.5622	3.32495	4.41204	3.18188	4.65083	0.87689	1.59644	4.03485	1.34764	2.11424	1.68505	1.63312	2.03661	2.06399	0.343254	10.0896	9.30924	5.73947	8.98821	8.53163	0.959014	7.98933	8.61095	8.30014	0.310814	2.76215	3.86479	3.31347	0.55132	9.15996	9.22817	9.19406	0.034105		10.5903	0.866445	5.21412	0.982745	11.0133	1.08778
ENSG00000071553	ATP6AP1	48.5808	49.1009	52.0356	63.3684	58.0174	54.2206	2.83628	84.1659	72.1735	106.737	85.7354	78.2482	61.6589	81.4531	6.19985	94.7384	94.8776	77.4132	113.463	95.123	7.36089	70.4697	75.6973	52.6622	63.2568	66.221	65.6614	3.86595	58.2806	69.4067	69.8102	95.2663	63.2327	75.4951	66.7452	86.0633	73.0375	4.32378	93.2291	57.9941	76.6151	86.2224	97.2569	103.112	100.237	76.9641	83.3443	86.1083	4.76611	107.245	119.537	114.886	110.51	113.868	169.087	118.847	121.997	8.01726	63.4284	67.709	105.595	76.64	78.3432	9.49175	76.9448	65.3015	71.1232	5.82162	80.7472	114.343	97.5452	16.798	84.4775	89.8494	87.1635	2.68594		59.0499	3.89385	85.4761	6.13236	92.4698	4.99697
ENSG00000071564	TCF3	34.2919	39.5897	33.2954	37.2036	39.6625	36.8086	1.31741	23.9616	22.3573	13.3828	13.2857	19.5302	11.5603	17.3463	2.15498	11.0245	14.0553	16.3819	13.0077	13.6174	1.1154	14.9035	18.0129	14.3784	12.3598	16.7963	15.2902	0.981048	29.1852	28.4337	27.9898	31.3558	34.7988	21.5715	22.1742	22.3196	27.2286	1.70006	22.2395	20.5642	18.8062	16.3349	16.1354	14.222	12.4333	11.0696	11.0152	15.8689	1.35735	10.8942	5.58495	9.4706	5.74175	8.57321	10.1796	8.6038	8.43545	0.780534	9.62156	8.30334	9.48142	9.63184	9.25954	0.320575	33.5301	28.0635	30.7968	2.73331	15.0692	14.6407	14.855	0.214243	8.67635	8.90448	8.79041	0.114063		35.091	1.55292	16.7235	1.62964	12.0084	1.23856
ENSG00000071575	TRIB2	0.004303	0	0.051966	0	0	0.0112538	0.0102121	0	0	0	0	0	0.00931	0.00155167	0.00155167	0.024807	0.02506	0.024417	0	0.018571	0.00619175	0	0	0	0.004516	0	0.0009032	0.0009032	0.0154	0.033013	0.006026	0.011654	0.01895	0	0	0	0.0106304	0.00412789	0.019466	0.016892	0	0	0.008563	0	0	0	0.00666	0.00573122	0.00259894	0	0	0	0	0	0	0	0	0	0.010732	0	0	0	0.002683	0.002683	0	0	0	0	0	0	0	0	0	0	0	0		0.00803843	0.00734631	0.00116375	0.00116375	0.0123807	0.00553743
ENSG00000071626	DAZAP1	85.5695	88.0024	74.4366	68.2568	74.3463	78.1223	3.72993	57.8585	51.4538	42.3845	44.9609	40.9941	50.9234	48.0959	2.62971	56.3526	51.1569	50.8332	53.9237	53.0666	1.29637	58.7618	61.3272	61.8781	51.3468	63.878	59.4384	2.18131	57.2531	66.0781	56.4315	66.0275	69.1563	52.556	51.9937	52.8478	59.043	2.46668	57.5966	55.2287	63.1691	50.3926	41.824	38.6654	51.4457	50.6815	50.4719	51.0528	2.49095	37.198	33.9266	36.8813	29.7989	36.4926	31.8181	34.4901	34.3722	1.05139	56.7903	53.9891	49.9199	48.5946	52.3235	1.87992	60.8582	54.141	57.4996	3.35859	43.95	43.4329	43.6915	0.258537	53.3924	58.3451	55.8687	2.47637		72.2301	4.6506	46.9948	2.05589	54.0006	1.19584
ENSG00000071655	MBD3	53.7955	73.3194	55.2478	84.3138	64.8416	66.3036	5.72017	55.6824	70.7836	41.1106	71.2415	157.886	155.588	92.0487	20.9556	144.352	148.162	132.505	133.222	139.56	3.9464	56.5522	66.1048	52.0062	50.0456	56.568	56.2553	2.7732	159.261	69.7355	68.3349	54.8706	61.255	65.9775	39.0851	46.2719	70.599	13.2341	90.2443	74.4811	69.5922	112.644	127.674	182.551	72.6737	32.4441	116.057	97.5958	14.399	101.795	104.778	78.4239	75.3617	56.1281	59.8777	64.1978	77.2232	7.37355	69.504	66.578	127.406	69.5307	83.2548	14.7335	96.2151	70.1676	83.1914	13.0237	83.681	88.3499	86.0154	2.33446	71.9702	80.9833	76.4767	4.50655		71.1287	5.7757	90.5404	15.376	118.532	13.5813
ENSG00000071677	PRLH	0	0	0	0	0	0	0	0	0	0	0	0	0	0	0	0	0	0	0	0	0	0	0	0	0	0	0	0	0	0	0	0	0.053022	0	0	0	0.00662775	0.00662775	0	0	0	0	0	0	0	0	0	0	0	0	0	0	0	0.087402	0	0	0.012486	0.012486	0	0	0	0	0	0	0	0	0	0	0	0	0	0	0	0	0	0		0	0	0	0	0	0
ENSG00000071794	HLTF	0.520105	0.943469	1.01553	1.79954	1.67829	1.19138	0.239784	0.998472	1.11464	1.12322	2.0129	1.37535	2.54417	1.52812	0.252068	0.758882	0.714138	0.82745	2.10375	1.10105	0.335042	2.43932	1.51654	1.37999	6.11105	10.7123	4.43184	1.7895	0.765163	0.836941	1.89939	0.608595	3.31632	1.38498	1.49265	2.19605	1.56251	0.319018	0.710288	0.955313	0.783665	2.092	1.30198	1.07216	0.583383	1.30838	0.88675	1.0771	0.151364	0.258921	0.079691	0.298949	0.336878	0.264582	0.254192	0.223213	0.245204	0.0307893	0.361557	1.8793	1.35212	9.40276	3.24893	2.07526	0.899796	1.81594	1.35787	0.458073	1.1055	0.424385	0.764942	0.340557	1.12734	1.37526	1.2513	0.123957		1.23895	0.195739	1.33733	0.231909	1.15114	0.216631
ENSG00000071859	FAM50A	70.8357	117.383	89.328	93.172	88.3618	91.8161	7.46257	81.8408	75.8371	77.5205	62.2955	96.7275	126.304	86.7542	9.11126	107.268	85.4695	89.4196	95.505	94.4156	4.75546	63.2445	92.1492	68.6676	61.1961	85.2275	74.097	6.17843	89.5792	87.3197	95.5872	61.346	90.8761	68.5008	56.9964	55.4079	75.7017	5.93555	73.4356	62.1142	71.5623	83.6947	77.7099	83.9628	76.5761	67.6127	76.91	74.842	2.36896	112.381	106.767	97.8415	112.496	93.2401	94.2207	92.1384	101.298	3.41224	81.4361	76.4039	84.4335	63.0227	76.324	4.73312	93.517	70.544	82.0305	11.4865	83.8528	63.094	73.4734	10.3794	95.3375	171.714	133.526	38.188		89.0202	6.00491	83.434	7.28316	107.452	13.2003
ENSG00000071889	FAM3A	13.8976	19.262	16.0135	19.3261	16.6468	17.0292	1.03067	20.2432	23.7172	19.6319	16.8247	33.324	21.9753	22.6194	2.34064	22.3404	30.8266	22.3961	18.3286	23.4729	2.6297	18.3856	22.9069	15.5026	13.2483	18.1187	17.6324	1.61833	22.7207	20.4682	14.94	13.1585	16.0493	18.1666	18.0669	17.3464	17.6146	1.07119	19.9208	16.2363	20.2789	25.9482	23.8203	34.6465	23.5169	20.7836	22.8169	23.1076	1.71896	23.8471	33.3693	18.965	20.9043	22.6272	23.7116	20.9844	23.487	1.77255	16.509	21.3576	15.7371	11.2809	16.2211	2.06371	25.7109	19.4987	22.6048	3.10613	24.9958	24.1397	24.5678	0.428026	21.3088	25.6313	23.47	2.16123		18.6222	1.42221	23.1065	1.74447	23.472	1.75429
ENSG00000071894	CPSF1	29.4188	38.4601	36.6859	52.772	49.848	41.4369	4.3307	39.0848	34.6739	28.4259	22.6593	37.7966	56.9999	36.6067	4.79108	39.0313	29.0224	27.5807	44.2876	34.9805	4.01339	26.9575	31.2093	24.0787	24.0509	38.3298	28.9252	2.69056	32.1749	31.7023	52.081	25.1643	55.6031	27.4073	29.4348	31.6078	35.647	4.07217	26.8073	28.2582	30.2243	27.0141	30.8293	32.6513	19.8547	21.3036	23.5398	26.7203	1.4596	18.4081	22.09	23.6802	33.2719	19.8613	20.5549	21.2892	22.7365	1.86547	22.1602	26.0885	17.7462	26.5683	23.1408	2.05141	45.0061	37.7839	41.395	3.6111	37.0405	22.6874	29.8639	7.17658	33.1681	35.5272	34.3477	1.17953		41.425	3.09062	34.921	3.91845	34.7695	2.55998
ENSG00000071909	MYO3B	0	0	0	0	0	0	0	0	0	0.039823	0	0.011906	0	0.0086215	0.00653616	0	0	0	0	0	0	0.00436	0	0	0	0	0.000872	0.000872	0	0	0	0	0	0	0	0	0	0	0.007438	0.01732	0	0.010886	0	0	0	0.017893	0	0.00594856	0.00256987	0	0	0	0	0	0	0	0	0	0	0.006291	0.013588	0	0.00496975	0.00323286	0	0.006159	0.0030795	0.0030795	0.00817	0	0.004085	0.004085	0	0	0	0		0.000879857	0.000879857	0.00748737	0.00490242	0	0
ENSG00000071967	CYBRD1	0.170235	0.04988	0.262643	0.255917	0.514755	0.250686	0.0763866	1.61304	0.337374	0.561809	6.31286	3.99713	3.05253	2.64579	0.934117	0.963165	0.166348	0.198499	1.31148	0.659872	0.284752	3.28586	1.2454	0.653161	1.56971	2.93658	1.93814	0.503985	0.029279	0.080656	0.454145	0.390077	0.565649	0.60394	0.459192	0.612583	0.39944	0.0801971	1.04041	0.74823	1.42841	3.39027	2.00116	2.30607	2.00911	2.91597	2.44034	2.03111	0.285416	0.020365	0.013947	0.155073	0.511849	0.101151	0.120896	0.04633	0.138516	0.0653441	0.23201	0.269911	0.504987	4.29857	1.32637	0.992571	0.727982	0.914576	0.821279	0.093297	5.19177	1.32631	3.25904	1.93273	0.408104	0.250093	0.329099	0.0790055		0.413713	0.119445	2.7991	0.781622	0.549614	0.194197
ENSG00000071991	CDH19	0	0	0	0	0	0	0	0.014627	0	0.282892	0	0	0	0.0495865	0.0467222	0	0.115953	0.13278	0	0.0621833	0.0360655	0.145091	0.121477	0.208624	0	0	0.0950384	0.0413343	0	0	0	0	0	0	0	0	0	0	0.01079	0.052098	0	0	0	0	0	0	0	0.00698756	0.0057629	0	0	0	0	0	0	0	0	0	0.31855	0.250107	0	0	0.142164	0.0832591	0	0	0	0	0	0	0	0	0	0	0	0		0	0	0.0371899	0.0351469	0.0414555	0.0263086
ENSG00000071994	PDCD2	17.0093	19.0988	20.1998	15.0877	12.1887	16.7169	1.43264	14.7826	16.6279	16.3612	19.0292	14.8814	15.2972	16.1632	0.652385	9.55585	16.9525	19.0512	8.60268	13.5406	2.61835	19.9744	12.2891	18.0128	12.5874	12.1325	14.9992	1.66153	24.273	20.2175	13.4052	15.4471	11.4176	17.0478	13.5602	15.7767	16.3931	1.46465	12.2694	11.5395	12.4239	10.3463	8.54616	11.7198	9.13096	10.7973	8.39325	10.5741	0.521665	9.99715	15.7979	9.79965	14.1187	11.9914	8.79533	10.6712	11.5959	0.959402	19.2574	17.3914	8.54604	12.3407	14.3839	2.43331	11.7145	13.4208	12.5677	0.853163	13.7227	10.9381	12.3304	1.39229	11.6886	11.9647	11.8266	0.138073		15.5314	1.26396	15.205	0.831101	12.9693	1.69533
ENSG00000072041	SLC6A15	0.090018	0.169524	0.161361	0.191954	0.181717	0.158915	0.0179956	0.052042	0.106244	0.056346	0.015008	0.039347	0.007086	0.0460122	0.0144821	0.231407	0.19802	0.155416	0.241467	0.206577	0.0194176	0.421941	0.183796	0.194895	0.664907	0.095315	0.312171	0.103376	0.266947	0.140546	0.21825	0.025191	0.197225	0.463588	0.129279	0.239037	0.210008	0.0451423	0.029018	0.202738	0.012641	0.388362	0.784696	0.436502	0.380457	0.332881	0.419632	0.331881	0.0781341	0.856196	0.623203	1.68372	1.16701	1.40822	1.28545	1.01117	1.14785	0.133919	0.342722	0.397554	1.0733	0.051761	0.466333	0.21608	0.111469	0.486512	0.29899	0.187522	0.025575	0.040866	0.0332205	0.0076455	1.02536	0.373256	0.699307	0.326051		0.198936	0.0499609	0.0428143	0.0109008	0.370821	0.13427
ENSG00000072042	RDH11	26.2774	31.2036	28.042	28.8239	28.5722	28.5838	0.791647	25.9642	32.4195	25.7549	20.8802	13.9418	15.6979	22.4431	2.84667	22.53	24.4806	24.4503	32.1633	25.906	2.13506	18.9044	20.4579	27.1725	26.3844	26.8903	23.9619	1.76929	23.6897	27.7383	25.5703	29.9882	31.6706	37.6496	36.57	32.7553	30.704	1.75589	18.0719	18.506	18.8287	21.7177	22.2757	17.5795	28.2094	24.8678	27.7988	21.9839	1.38342	55.6199	39.3677	47.6255	36.7877	40.9861	55.5856	45.5073	45.9257	2.8505	29.8043	26.7812	34.5637	26.9044	29.5134	1.82259	23.4347	26.6371	25.0359	1.60119	12.2356	15.7901	14.0128	1.77727	32.3329	24.4236	28.3783	3.95462		27.5701	0.921225	20.3355	2.52143	26.7301	1.77134
ENSG00000072062	PRKACA	28.6953	22.3434	28.3737	36.2595	39.098	30.954	3.00313	23.8013	22.8083	17.6606	16.1459	11.3411	12.2552	17.3354	2.12148	17.5563	16.0304	16.505	18.9756	17.2668	0.652745	16.355	20.2217	20.1761	24.6903	28.7004	22.0287	2.12701	17.4167	32.2771	35.5322	31.9645	33.4262	25.1276	26.359	29.998	29.0127	2.06556	19.2791	15.7801	15.942	17.2653	10.8937	10.2204	14.3823	13.5452	13.2265	14.5038	0.972339	12.2578	10.9339	10.3197	10.9278	11.2012	13.6129	12.3489	11.6575	0.42862	19.4721	15.6926	22.3016	28.5554	21.5054	2.71201	30.1606	25.6295	27.8951	2.26558	15.4689	16.9041	16.1865	0.717585	16.1583	14.5441	15.3512	0.8071		30.08	2.20394	17.0482	1.56998	16.6282	0.613966
ENSG00000072071	ADGRL1	12.1843	11.427	14.736	17.9903	16.9273	14.653	1.28098	11.7916	7.7518	5.07017	4.20693	6.59828	7.30263	7.12023	1.08345	6.41723	6.12148	6.43561	7.46303	6.60934	0.293524	3.13176	8.34864	6.11215	5.16402	8.63479	6.27827	1.02492	9.96701	11.1013	13.8778	11.0888	17.4118	9.40458	9.56788	10.6894	11.6386	0.962778	8.22336	7.66487	5.99597	4.80577	8.10017	5.20566	5.63126	5.17128	6.47587	6.3638	0.441604	14.5942	8.59295	6.68575	2.73254	5.57099	11.0049	7.38369	8.08073	1.4522	5.27248	3.90908	3.5636	6.85579	4.90024	0.748986	13.3482	15.0414	14.1948	0.8466	4.83002	4.17619	4.5031	0.326913	5.65606	4.84365	5.24985	0.406209		14.5221	0.907007	6.46595	0.903404	6.15618	0.357218
ENSG00000072080	SPP2	0	0	0	0	0	0	0	0	0	0	0	0	0	0	0	0	0	0	0	0	0	0.023569	0	0	0	0	0.0047138	0.0047138	0	0.009125	0	0	0	0	0	0	0.00114062	0.00114062	0	0	0	0	0	0	0	0	0	0	0	0	0	0	0	0	0	0	0	0	0	0	0	0	0	0	0	0	0	0	0	0	0	0	0	0	0	0		0	0	0	0	0	0
ENSG00000072110	ACTN1	115.035	153.915	129.118	172.938	173.185	148.838	11.6853	203.679	246.665	200.157	98.4076	68.6442	72.9885	148.424	31.5899	83.6132	112.154	90.1488	103.058	97.2433	6.40471	216.088	248.39	175.962	143.243	202.018	197.14	17.8365	110.592	131.815	205.296	133.526	149.307	115.009	123.805	120.725	136.26	10.749	191	130.522	174.935	131.849	78.8619	77.8205	143.449	130.274	104.988	129.3	12.8473	62.9926	64.2872	56.2613	50.3551	56.8795	43.5459	59.0322	56.1934	2.73565	143.759	115.362	84.9714	223.955	142.012	29.835	96.5295	153.403	124.966	28.4367	103.584	99.9958	101.79	1.79396	105.367	53.9542	79.6606	25.7064		142.018	11.0866	136.765	24.351	91.3824	8.61411
ENSG00000072121	ZFYVE26	3.46815	5.66308	5.83441	4.83117	4.9622	4.9518	0.418377	5.72167	6.64	7.074	3.45311	3.84695	5.29727	5.33883	0.595364	6.83197	5.63075	6.08189	5.48153	6.00654	0.303296	4.58273	5.07838	4.69155	3.90318	3.47879	4.34693	0.288092	5.08357	4.39935	4.73021	2.9846	5.16977	5.20525	4.52553	3.98587	4.51052	0.264244	5.78102	5.12376	4.34203	4.4974	4.94202	4.42379	4.48712	4.3226	5.42314	4.81588	0.176465	5.82123	5.85775	5.03648	5.59979	5.85084	5.3195	6.23996	5.67508	0.149969	6.22483	6.16746	10.6659	4.20918	6.81683	1.36586	4.65423	4.34815	4.50119	0.153039	3.76536	4.59328	4.17932	0.413956	4.97743	3.18088	4.07916	0.898276		4.82306	0.302281	5.04895	0.481686	5.36408	0.505658
ENSG00000072133	RPS6KA6	0.378571	0.270731	0.416088	0.211211	0.227343	0.300789	0.041028	0.382062	0.36028	0.379929	0	0.012721	0.025064	0.193343	0.0809569	0	0.1428	0.095142	0.018021	0.0639907	0.0334033	0.556818	0.270473	0.431539	0.038145	0.025573	0.26451	0.105288	0.417014	0.462477	0.004034	0.26562	0.154727	0.62118	0.953903	1.10367	0.497829	0.134531	0.337273	0.258548	0.199369	0.088629	0.067747	0.04805	0.268811	0.333102	0.289102	0.21007	0.0381395	0.205028	0.112148	0.348021	0.005716	0.184822	0.339427	0.30108	0.213749	0.0478002	0.361099	0.335925	0.085099	0	0.195531	0.0901623	0.567361	0.966384	0.766873	0.199511	0.355716	0.007644	0.18168	0.174036	0.21801	0.18699	0.2025	0.01551		0.433956	0.100429	0.190427	0.0677972	0.11016	0.036263
ENSG00000072134	EPN2	5.46533	8.19313	8.55277	11.2297	10.7883	8.84584	1.0343	10.8494	11.7905	16.2641	12.0794	10.089	7.69861	11.4618	1.1543	9.44115	11.8007	11.6745	10.7062	10.9056	0.545954	14.073	13.6725	12.7255	13.2559	13.0231	13.35	0.237956	10.0028	10.3637	12.6157	7.81555	12.4706	12.6446	12.752	11.8397	11.3131	0.626904	19.1192	20.3415	19.7281	14.8915	13.7063	11.7622	13.0035	14.1979	12.6211	15.4857	1.10673	14.0545	16.4003	7.55732	6.67345	8.50274	7.45706	7.6273	9.75325	1.45035	15.2576	15.2894	15.9469	18.6805	16.2936	0.811341	12.5309	11.0874	11.8092	0.721749	10.0624	10.5463	10.3043	0.241962	7.92278	6.30138	7.11208	0.810698		9.69251	0.91264	11.1725	0.867048	9.64112	0.895905
ENSG00000072135	PTPN18	8.30196	7.61201	9.11107	11.829	11.9098	9.75276	0.89618	9.35363	7.90831	9.89682	8.6358	6.70894	9.22772	8.62187	0.472464	9.35441	11.4369	13.8993	11.057	11.4369	0.937386	20.3436	13.5602	12.4269	12.1378	13.0985	14.3134	1.52804	7.29692	8.4851	11.1996	9.09909	10.2968	6.05955	5.37983	6.86863	8.08568	0.723358	13.4743	13.4309	15.6349	10.5621	9.13759	8.85977	10.7173	10.8821	9.97706	11.4084	0.758228	8.35766	11.3709	7.22087	6.20364	7.55838	10.8862	9.60086	8.74265	0.732774	11.5004	10.7236	6.28132	10.6845	9.79744	1.187	9.30741	6.51143	7.90942	1.39799	6.2218	6.65251	6.43715	0.215354	8.50527	9.93336	9.21931	0.714044		9.22609	0.768822	8.07569	0.499087	10.6977	0.777194
ENSG00000072163	LIMS2	0.385074	0.29929	0.356275	0.704875	0.775003	0.504103	0.0978942	1.64804	1.62153	5.27679	2.7137	3.14914	1.57816	2.66456	0.587721	0.357304	0.13685	0.153781	0.289204	0.234285	0.0533262	12.9591	6.22629	5.31302	0.990275	1.05049	5.30784	2.19263	0.545269	0.587973	1.21132	0.730958	0.7113	0.464837	0.602647	0.599943	0.68178	0.0814113	7.54717	11.4921	5.83791	3.16286	2.44041	3.74718	3.04906	2.47076	1.70663	4.606	1.05729	0.204337	0.206519	0.147945	0.401543	0.67662	0.88793	0.837593	0.480355	0.119536	2.23155	2.03145	0.793786	0.911543	1.49208	0.372198	0.409349	0.818314	0.613831	0.204483	2.04573	0.832526	1.43913	0.606599	0.638081	0.244695	0.441388	0.196693		0.535454	0.0834512	2.3582	0.488272	0.303319	0.0749866
ENSG00000072182	ASIC4	0.054014	0.104781	0.026573	0.006035	0.04256	0.0467926	0.0165872	0.016784	0.105185	0.105552	0	0.025897	0.009999	0.0439028	0.0197423	0	0.05336	0.049447	0.019817	0.030656	0.0126684	0.020466	0.017681	0.015328	0	0	0.010695	0.00444133	0.0591	0.011623	0.057487	0	0.100852	0.126357	0	0.051126	0.0508181	0.0163794	0.04998	0.017006	0.045396	0	0.044682	0.071889	0	0.062518	0.057462	0.0387703	0.00889338	0.020084	0.007484	0.082372	0.017405	0	0	0.037396	0.0235344	0.0109857	0	0	0	0.022942	0.0057355	0.0057355	0.009085	0	0.0045425	0.0045425	0	0	0	0	0	0.023206	0.011603	0.011603		0.0347211	0.0138822	0.0329271	0.0161377	0.024305	0.0094501
ENSG00000072195	SPEG	1.86341	4.35924	3.46929	5.57106	5.37014	4.12663	0.679744	6.15998	7.93677	14.3581	6.06877	7.81153	7.14669	8.24698	1.26416	2.85144	3.19451	3.1574	2.19609	2.84986	0.23108	5.72813	6.68694	5.53752	4.49256	4.82947	5.45492	0.381882	6.03894	3.20031	6.82295	2.55183	4.8974	4.54476	6.41545	6.43602	5.11346	0.564032	6.17027	3.39879	4.19027	4.41586	6.33227	5.17207	2.66593	2.54185	2.88813	4.19727	0.484278	2.13035	4.2679	2.93723	2.71731	0.724818	5.73444	2.81307	3.04644	0.600023	5.17936	3.50666	3.50811	2.68569	3.71996	0.523604	5.8016	5.04723	5.42441	0.377185	2.9286	2.20058	2.56459	0.364013	2.08386	1.23463	1.65924	0.424615		4.49742	0.532998	6.82638	1.31368	2.45299	0.310454
ENSG00000072201	LNX1	1.56088	2.81905	2.59577	1.83645	1.42067	2.04657	0.280191	2.80266	3.47946	3.60768	3.95819	4.33621	1.18062	3.22747	0.459759	4.63384	4.91183	5.12933	3.84157	4.62914	0.281423	6.90111	7.22985	7.16844	9.26081	4.60294	7.03263	0.739689	2.87641	2.27994	1.10704	2.08547	1.25063	2.77622	2.74435	2.55056	2.20883	0.243615	4.46217	4.23402	3.7204	7.42164	11.5432	6.02433	6.79598	6.88132	6.82218	6.43392	0.780145	10.3576	6.08273	21.2795	16.3951	20.132	31.3254	24.7096	18.6117	3.23032	7.08481	9.85915	9.34079	6.8409	8.28142	0.770198	2.62782	2.21247	2.42014	0.207679	2.83964	3.10027	2.96996	0.13031	5.88814	3.53614	4.71214	1.176		2.1533	0.210203	3.16309	0.340031	4.65681	0.352397
ENSG00000072210	ALDH3A2	8.54701	7.63269	8.80797	5.34369	8.67934	7.80214	0.648409	13.7424	13.7637	16.9856	15.5351	13.9597	13.1411	14.5213	0.591656	3.19709	7.57229	13.1407	3.76898	6.91976	2.28968	10.3867	11.7953	20.0598	8.38566	5.66455	11.2584	2.42957	11.4247	8.87969	8.80858	14.0315	4.65464	9.66215	7.7587	9.01242	9.27904	0.958838	9.44147	5.75671	9.22441	11.788	7.98406	8.78623	4.98242	5.48878	4.03328	7.49837	0.85358	1.9971	3.02585	3.03976	3.01479	1.70792	1.36551	1.23407	2.19786	0.307207	10.0175	9.45585	3.58669	6.51734	7.39434	1.48318	14.4642	8.60697	11.5356	2.92861	13.1621	16.0376	14.5999	1.43773	3.91944	3.65221	3.78582	0.133611		8.86884	1.04054	14.5409	0.51139	5.87512	1.59209
ENSG00000072274	TFRC	16.8703	32.4081	30.9786	23.5149	22.6025	25.2749	2.86611	51.8429	50.1555	22.8166	46.7525	61.5002	50.7617	47.3049	5.29829	62.5875	74.4533	72.9628	60.5252	67.6322	3.54613	65.0304	57.6598	83.7098	118.1	50.8556	75.071	12.0757	27.4619	26.9483	19.8779	12.509	23.9304	27.8961	31.7527	29.107	24.9354	2.17158	54.9672	44.0712	44.2933	78.9836	72.831	55.1798	66.4771	63.8487	84.3782	62.7811	4.79504	92.4993	90.1329	104.732	63.0823	212.567	94.3858	131.259	112.666	18.32	77.6141	95.3728	102.871	59.2767	83.7836	9.73518	33.3795	50.1613	41.7704	8.39088	62.8938	67.5381	65.2159	2.32216	108.082	51.1125	79.5974	28.4849		29.9879	4.06443	51.7827	4.88099	71.6206	8.09231
ENSG00000072310	SREBF1	32.3121	45.0313	72.4261	111.283	96.4694	71.5043	14.9052	33.2725	23.0058	24.0373	24.4148	38.5598	36.2338	29.9207	2.81939	55.0937	38.2944	38.4258	60.8316	48.1614	5.77876	22.3166	28.6001	19.4976	21.5853	28.6029	24.1205	1.88694	89.2657	53.6898	62.9803	27.5828	97.0043	64.2042	66.2892	56.493	64.6887	7.58174	40.0152	33.7029	29.4931	36.7654	54.8435	57.847	38.0267	38.7112	46.0989	41.7227	3.15215	51.6968	48.0998	42.9908	42.7339	42.9795	52.8698	49.1065	47.211	1.63508	23.5483	35.4232	37.4743	29.5674	31.5033	3.13645	115.828	74.594	95.2111	20.6171	30.6787	38.9925	34.8356	4.15695	46.7496	50.4313	48.5905	1.84083		78.2777	12.0478	31.1494	2.35002	48.3044	3.68669
ENSG00000072315	TRPC5	0	0	0	0	0	0	0	0	0.002116	0	0	0	0	0.000352667	0.000352667	0	0	0	0	0	0	0	0	0	0	0	0	0	0.005439	0	0	0	0	0	0	0	0.000679875	0.000679875	0	0	0	0	0	0	0	0	0	0	0	0.016682	0.005389	0.002743	0	0	0	0	0.00354486	0.00232426	0.005604	0	0.003989	0	0.00239825	0.00142333	0	0	0	0	0	0	0	0	0	0	0	0		0	0	0.0002645	0.0002645	0	0
ENSG00000072364	AFF4	5.28445	6.14084	7.51699	8.26864	7.49153	6.94049	0.537675	9.57147	11.408	12.6049	9.40011	5.30792	5.34451	8.93949	1.24167	10.8226	16.9658	17.9001	10.699	14.0969	1.93566	13.1004	11.1888	16.1452	15.3129	10.3661	13.2227	1.12297	9.90641	9.78778	7.43903	7.13464	9.94365	12.4125	12.9522	13.0165	10.3241	0.819636	13.3884	11.2128	11.976	8.81512	8.36958	4.79253	9.6648	12.0319	11.989	10.2489	0.879369	11.1398	13.5895	13.8235	12.5035	13.5879	18.1738	15.668	14.0694	0.858556	15.78	15.0443	17.782	16.0553	16.1654	0.579576	7.75545	12.1386	9.94704	2.19159	6.97942	8.91082	7.94512	0.965698	13.1205	4.30122	8.71084	4.40963		7.7995	0.820878	8.6909	0.941133	12.3015	2.02098
ENSG00000072401	UBE2D1	2.35653	3.63024	3.15837	2.89661	2.50105	2.90856	0.229583	2.38624	3.93915	2.44509	6.38783	4.53628	3.35187	3.84108	0.613285	2.17888	3.29911	3.33264	2.71265	2.88082	0.273879	3.20798	2.67561	3.48532	5.1823	2.70199	3.45064	0.45934	2.34859	2.37209	2.49767	1.99646	3.18984	4.59029	4.6935	4.26491	3.24417	0.392658	2.24387	2.36911	2.66336	4.14554	3.33274	4.02348	2.28756	2.97615	3.35189	3.04374	0.24061	2.15278	2.12441	2.93401	2.28602	2.5031	2.33443	3.03817	2.48185	0.138918	3.03892	3.87394	5.93381	4.56376	4.35261	0.612349	2.38892	3.19219	2.79056	0.401638	3.36607	2.99944	3.18275	0.183313	3.11309	2.83447	2.97378	0.139306		2.87485	0.182358	3.6765	0.462926	2.91181	0.177993
ENSG00000072415	MPP5	2.43256	4.77549	2.99332	3.37282	3.02771	3.32038	0.39376	4.27076	7.45736	6.37006	5.90958	5.05298	4.85955	5.65338	0.473845	2.48284	5.27219	4.96768	3.40935	4.03302	0.658353	7.82928	5.39998	8.17925	6.45638	4.00735	6.37445	0.772441	3.90238	3.0704	2.77	2.45704	3.86929	5.09567	5.44797	6.29262	4.11317	0.48615	3.83922	2.2833	2.29197	4.87677	4.68488	3.13624	4.19185	5.08895	4.76388	3.90634	0.365173	7.11705	6.10826	7.63371	6.44546	7.10929	9.66622	8.62494	7.52928	0.471021	10.8556	11.2139	6.27519	7.40979	8.9386	1.23432	4.22591	5.50765	4.86678	0.640865	4.35885	4.02753	4.19319	0.16566	7.44202	3.79899	5.62051	1.82151		3.76221	0.418005	5.28833	0.422345	4.56218	0.711738
ENSG00000072422	RHOBTB1	0.239305	0.990519	1.00198	1.63841	1.46243	1.06653	0.242696	0.174652	0.266297	0.626361	1.07002	2.43677	0.269463	0.80726	0.35304	21.0568	6.90871	6.64141	14.7235	12.3326	3.45972	1.39575	1.46952	1.17878	9.02246	1.09227	2.83175	1.54921	8.73441	3.13715	1.78733	2.24611	3.36768	11.7919	7.53328	4.4339	5.37897	1.26565	5.5221	7.75501	2.38467	12.0005	19.0557	19.02	11.7594	9.77269	13.7398	11.2233	1.87867	59.0084	18.1839	47.7482	26.4759	64.2019	29.7637	41.3362	40.9598	6.48451	6.36211	9.60777	38.8566	9.00907	15.9589	7.66507	2.0139	3.77253	2.89321	0.879317	2.50312	3.37906	2.94109	0.437975	32.1376	8.92107	20.5293	11.6083		1.58844	0.42233	1.34072	0.442247	15.0648	4.09358
ENSG00000072501	SMC1A	10.6631	9.32912	11.2009	15.3052	17.6266	12.825	1.56108	15.2481	13.461	11.5088	8.33545	5.5722	8.47781	10.4339	1.47604	15.7815	15.0194	16.3834	13.8243	15.2522	0.55174	15.0597	16.692	17.4437	20.4069	19.949	17.9103	1.00541	6.58269	9.75752	14.5792	8.66517	16.2509	11.2431	11.0887	12.7715	11.3673	1.11015	11.136	11.1708	13.3473	7.2678	6.48489	5.42986	9.32466	8.68375	9.65696	9.16688	0.838583	6.37545	7.7841	7.43002	9.81096	8.57842	8.63834	8.4002	8.14535	0.409545	16.7113	14.7402	10.5251	12.4934	13.6175	1.34345	14.2452	14.591	14.4181	0.172915	7.10921	8.4648	7.78701	0.677797	15.4793	8.23667	11.858	3.6213		13.2802	1.11723	9.77216	1.17099	14.1208	1.22802
ENSG00000072506	HSD17B10	178.019	194.997	181.384	148.263	158.535	172.24	8.3594	133.785	105.428	79.3791	68.065	121.703	156.125	110.748	13.5941	112.681	126.959	123.578	85.3072	112.131	9.44603	72.6711	98.5451	94.4983	76.0898	106.328	89.6264	6.53043	223.427	208.149	150.305	158.7	143.523	125.417	122.482	126.552	157.319	13.6103	84.5531	72.6922	103.313	59.114	53.9345	116.577	79.0969	71.5369	61.7879	78.0673	6.91381	60.8267	93.4126	68.4077	79.46	73.876	40.3858	55.4143	67.3976	6.51315	91.5482	102.818	80.6265	80.8808	88.9684	5.27149	144.524	124.948	134.736	9.78772	90.0903	78.7248	84.4075	5.68274	98.1902	142.386	120.288	22.0977		161.524	9.25628	104.163	10.8966	114.85	8.43812
ENSG00000072518	MARK2	11.2139	12.6041	11.5464	15.2056	14.3981	12.9936	0.783549	13.5701	14.0044	20.7453	13.8276	16.7284	13.1088	15.3307	1.20176	22.5614	18.383	16.9792	16.0677	18.4978	1.4358	18.8646	23.8729	22.8155	20.6927	17.159	20.6809	1.23387	17.9086	19.6574	15.1444	13.5887	16.6665	18.4966	16.5783	14.9551	16.6245	0.714011	20.7247	18.2069	25.7752	17.6818	17.4093	14.7254	18.7856	15.6589	21.0758	18.8937	1.10217	18.5997	24.8627	18.0377	16.0491	19.8413	15.188	16.6655	18.4634	1.22318	29.583	25.2243	33.5431	20.897	27.3118	2.73092	15.0305	14.722	14.8763	0.154249	15.7664	18.9088	17.3376	1.57119	16.5774	13.497	15.0372	1.5402		13.5315	0.643465	15.8325	0.984752	17.3443	1.23085
ENSG00000072571	HMMR	4.77461	2.56071	3.592	4.74755	5.54861	4.2447	0.5242	5.00044	3.69949	2.71626	4.20999	1.15221	3.68491	3.41055	0.544908	2.02773	6.97816	7.54086	4.34529	5.22301	1.27257	7.51832	4.9126	7.9637	14.0465	15.7494	10.0381	2.06894	1.89692	4.23685	5.04424	4.72051	5.70036	4.21897	5.34164	6.92893	4.76105	0.513614	4.3955	4.14045	6.1824	1.05051	0.785069	0.976607	1.12599	2.20616	1.62868	2.49904	0.644854	0.245038	1.64786	0.738443	1.35942	0.474505	0.163527	0.238827	0.695375	0.22323	6.20657	5.33939	2.47818	8.63258	5.66418	1.27023	2.19706	5.97695	4.08701	1.88994	1.60228	1.55737	1.57983	0.0224555	5.19595	4.1939	4.69493	0.501025		4.19964	0.54935	2.95287	0.498857	5.04698	0.82274
ENSG00000072609	CHFR	9.22016	6.71238	9.48007	7.73528	8.1591	8.2614	0.504535	9.84094	10.9273	20.4107	9.99209	12.0624	10.1912	12.2374	1.66854	18.3697	18.8363	9.83447	13.9998	15.2601	2.11117	15.0995	14.4374	8.63811	11.9077	11.3704	12.2906	1.15828	17.0166	15.5072	14.6889	5.00731	8.17678	9.13598	15.1799	10.1559	11.8586	1.52225	11.2051	14.2768	10.5572	13.3228	17.7964	10.164	14.562	9.8031	15.8503	13.0597	0.93336	11.5672	8.54345	9.05527	13.6616	9.73447	16.867	10.4885	11.4168	1.11581	9.88866	14.2144	10.4614	5.86539	10.1075	1.70868	12.3405	13.5393	12.9399	0.599397	19.5119	13.9176	16.7147	2.79717	15.3185	13.2847	14.3016	1.01689		9.59811	0.939586	13.3568	1.51915	14.9406	1.37571
ENSG00000072657	TRHDE	0.335971	0.030327	0.448148	0.091825	0.187915	0.218837	0.077113	0.387588	0.017371	0.22414	0.078434	0.033942	0.145732	0.147868	0.057189	0.067624	0.335012	0.211987	0.134051	0.187169	0.0574355	0.27215	0.214437	0.212856	0.166023	0.047349	0.182563	0.0377597	0.258107	0.352942	0.017365	0.036745	0.07081	0.08333	0.086893	0.037205	0.117925	0.0427789	0.077881	0.234846	0.193893	0.092054	0.150592	0.035955	0.280638	0.384027	0.110342	0.173359	0.0371162	0.068347	0.022998	0.063328	0.045156	0.117936	0.087033	0.05095	0.0651069	0.0116056	0.375598	0.274952	0.071955	0	0.180626	0.087248	0.490774	0.140488	0.315631	0.175143	0.245921	0.183298	0.21461	0.0313115	0.065506	0.114778	0.090142	0.024636		0.246493	0.0679045	0.164553	0.0436626	0.154826	0.0421711
ENSG00000072682	P4HA2	13.4383	5.95359	10.9968	8.40608	10.1609	9.79112	1.25572	15.4169	13.4042	36.458	11.8514	10.6547	21.5985	18.2306	3.97023	8.64461	27.5162	25.0038	16.5353	19.425	4.293	22.0243	21.3321	24.3875	14.2701	19.0267	20.2081	1.71296	12.5843	14.1025	9.86777	13.2677	9.32116	6.39057	6.7692	8.17035	10.0592	1.04754	27.8326	43.4741	31.2146	17.244	20.5517	16.5527	17.1801	16.3297	11.0106	22.3767	3.35271	4.57663	12.2426	5.29917	5.24816	2.91838	5.04178	4.48905	5.68796	1.13461	21.8119	15.4211	8.04517	10.7123	13.9976	3.0182	5.42641	7.55457	6.49049	1.06408	9.19575	7.48892	8.34233	0.853416	8.7376	10.5468	9.64218	0.904578		8.84808	1.08413	15.7585	3.33007	16.164	3.4176
ENSG00000072694	FCGR2B	0	0	0.004781	0	0	0.0009562	0.0009562	0.003564	0	0	0	0	0	0.000594	0.000594	0	0.046915	0.018036	0.01157	0.0191302	0.00998463	0	0.002146	0	0	0	0.0004292	0.0004292	0.110052	0	0	0	0	0	0	0	0.0137565	0.0137565	0	0.026216	0	0	0.002108	0	0	0	0.009826	0.00423889	0.00294995	0.021706	0.183441	0	0	0	0	0.032361	0.0339297	0.0254064	0	0.016634	0	0	0.0041585	0.0041585	0	0	0	0	0	0	0	0	0	0	0	0		0.000683	0.000683	0.0004455	0.0004455	0.0127535	0.00749282
ENSG00000072736	NFATC3	4.06352	5.22281	4.91395	4.60332	4.91982	4.74468	0.196455	4.46298	4.51365	3.6942	3.10972	3.70921	4.31627	3.96767	0.226761	3.09644	5.27375	5.39309	3.06498	4.20707	0.650789	3.83239	3.97778	4.64834	4.45352	4.45473	4.27335	0.15617	3.99972	4.61415	4.22463	4.3061	5.06632	4.1985	3.98562	3.99181	4.29836	0.132686	3.63111	3.51491	3.65617	2.97838	2.82803	2.79403	2.7493	2.73456	3.07245	3.10655	0.129253	2.34159	2.79148	3.02045	2.59784	2.66144	3.38286	3.15747	2.85045	0.135275	4.79359	4.67862	4.34705	4.19806	4.50433	0.139221	3.78839	4.45197	4.12018	0.331792	2.47205	2.6736	2.57282	0.100774	3.19881	2.86052	3.02966	0.169142		4.56625	0.192057	3.61896	0.282884	3.8146	0.482628
ENSG00000072756	TRNT1	4.82144	4.11886	6.36999	3.34264	3.26598	4.38378	0.571848	5.49839	4.17793	5.12598	2.44346	1.78951	5.02538	4.01011	0.629935	1.53052	5.7165	4.0901	1.87416	3.30282	0.984368	4.60199	3.8649	5.80059	1.94983	3.88207	4.01988	0.626016	5.64129	6.08695	3.31548	3.85227	3.98777	3.33215	5.04228	5.24942	4.56345	0.380163	4.26416	4.31591	4.96551	4.6961	3.75886	3.71755	2.56254	3.64683	3.21922	3.90519	0.24844	3.0924	3.28596	2.18623	2.41034	2.32606	2.61845	2.41435	2.61911	0.156408	6.72708	6.365	4.24781	4.04014	5.34501	0.69863	3.03938	4.00994	3.52466	0.485282	3.33235	3.01381	3.17308	0.159268	2.94763	3.00977	2.9787	0.031071		4.13832	0.438222	3.80085	0.481927	3.19478	0.626359
ENSG00000072778	ACADVL	67.1326	103.555	102.645	106.406	109.629	97.8734	7.78149	181.647	222.645	358.931	198.677	277.567	343.012	263.747	30.6582	242.843	285.71	310.992	301.75	285.324	15.0926	312.535	363.004	341.95	224.258	245.387	297.427	26.9933	123.062	118.316	130.187	61.8978	98.8906	73.6136	89.1352	97.5169	99.0773	8.49917	168.164	165.836	191.843	280.062	376.984	231.422	212.55	202.214	257.668	231.86	22.1485	320.484	344.41	329.51	386.807	228.251	246.188	330.838	312.355	21.1143	347.866	308.265	230.315	229.815	279.065	29.4227	66.9563	79.1533	73.0548	6.09853	364.019	211.163	287.591	76.4279	370.352	454.713	412.533	42.1806		90.7824	7.18028	269.708	26.9699	327.727	30.4784
ENSG00000072786	STK10	15.9432	12.3907	18.5172	24.2401	23.5351	18.9252	2.25009	25.9073	21.73	48.217	24.5062	23.5283	19.8439	27.2888	4.27438	25.0121	43.7054	44.0156	25.001	34.4335	5.44304	35.3925	39.7974	36.8312	24.4076	31.1123	33.5082	2.67123	43.6047	33.1309	28.3473	28.3206	24.9077	23.7409	21.7709	21.4582	28.1602	2.60202	63.4356	62.763	57.8712	31.0587	33.4711	32.1209	28.6022	26.2068	33.6309	41.0178	5.16776	37.7891	51.2902	36.8095	25.5017	38.8247	34.2513	33.5166	36.8547	2.92751	37.7393	37.8447	45.9653	27.934	37.3708	3.6887	19.2707	18.2082	18.7395	0.531207	24.8456	25.2515	25.0486	0.202959	23.9876	19.788	21.8878	2.09978		18.8722	1.55741	26.7287	3.15017	30.2516	4.37492
ENSG00000072803	FBXW11	4.87122	6.55319	6.43948	6.70155	6.39537	6.19216	0.334451	8.57308	8.69972	9.81093	6.77948	5.2243	5.36636	7.40898	0.77743	5.84208	10.7318	10.6814	6.55483	8.45252	1.30953	6.61605	6.25309	8.26346	7.27866	6.2491	6.93207	0.382103	9.38087	9.64959	6.47282	7.69769	7.79688	6.01434	7.008	7.00815	7.62854	0.460971	8.74036	10.782	8.09985	5.19638	5.14487	4.22415	4.3957	4.87954	5.2001	6.29588	0.772786	5.32551	7.88296	7.11273	6.19212	3.9859	6.67471	5.42375	6.08538	0.489616	8.13088	9.00502	4.84836	7.38974	7.3435	0.894822	5.60898	6.97668	6.29283	0.683851	6.92908	5.93935	6.43422	0.494864	5.39835	2.75343	4.07589	1.32246		6.22092	0.275462	7.16529	0.598315	6.99364	1.28603
ENSG00000072818	ACAP1	0.567493	1.92934	1.13851	1.4197	0.934416	1.19789	0.229626	1.16565	0.819582	0.030139	0.932227	1.26435	0.974337	0.864381	0.179388	0.341701	1.32993	1.4699	1.11913	1.06516	0.251698	0.579991	0.830298	0.29859	0.019378	0.624178	0.470487	0.141089	1.83504	1.64071	1.25131	0.292917	0.9793	0.597842	0.500805	0.138732	0.904582	0.221651	0.56932	0.386352	0.749557	0.125242	0.821058	0.784004	0.494364	1.05004	0.49619	0.608459	0.0913557	0.745554	0.925766	0.523198	0.787687	0.233279	1.10908	0.523483	0.692578	0.109972	0.274562	0.095933	0.161577	0.453908	0.246495	0.0783623	1.39968	0.488374	0.944026	0.455652	1.18818	0.401448	0.794815	0.393367	0.314266	1.83786	1.07606	0.761796		1.12536	0.19284	0.84699	0.151312	1.0688	0.253051
ENSG00000072832	CRMP1	0	0	0	0	0	0	0	0	0	0	0	0.003059	0	0.000509833	0.000509833	0	0.023737	0.010526	0	0.00856575	0.00563289	0	0	0	0	0	0	0	0.051898	0.04813	0	0.114728	0.008265	0	0.015257	0	0.0297847	0.0142531	0	0.008738	0	0	0	0	0	0	0	0.000970889	0.000970889	0	0.025488	0	0	0	0	0	0.00364114	0.00364114	0	0	0	0	0	0	0	0	0	0	0	0	0	0	0	0	0	0		0	0	0.000382375	0.000382375	0.0057105	0.00399409
ENSG00000072840	EVC	0.237315	0.039581	0.261571	0	0.005088	0.108711	0.0579827	0.577347	0.020094	0.587083	0.010352	0.020276	0.114431	0.221597	0.115091	0.016984	1.17701	1.61091	0	0.701226	0.409655	0.029095	0.043809	0.062792	0	0.010538	0.0292468	0.0112755	0.771173	1.14977	0.030303	1.12155	0.078919	0	0.370294	0	0.44025	0.177696	1.21592	0.74885	0.80873	0.034874	0.018211	0.083702	0.022475	0.700103	0.71757	0.483381	0.149279	0.015633	0.284764	0.054188	0.006563	0.125735	0	0.005965	0.0704069	0.0394785	0.59397	0.35901	0	0	0.238245	0.145673	0.00763	0	0.003815	0.003815	0	0.876812	0.438406	0.438406	0	0	0	0		0.0787407	0.0444511	0.275799	0.123367	0.467484	0.298297
ENSG00000072849	DERL2	3.5577	4.50798	5.83657	4.40888	5.34072	4.73037	0.395231	5.83902	5.30857	7.40375	8.01519	5.39078	5.55891	6.2527	0.473218	6.7373	8.38005	8.16236	6.60561	7.47133	0.464719	7.23563	6.71343	9.51022	9.39544	6.58287	7.88752	0.648556	4.26641	5.1567	4.51478	4.45766	5.62465	6.14159	7.65464	6.58956	5.55075	0.421157	4.71197	5.76771	5.19267	7.00409	7.9087	5.09557	7.6528	9.35369	6.04856	6.5262	0.518056	5.18213	8.29191	9.5555	9.37543	11.4905	9.0236	8.56745	8.78379	0.716972	12.3973	12.6589	11.3401	10.9882	11.8461	0.403792	3.75731	4.20615	3.98173	0.224422	5.39618	4.15347	4.77483	0.621354	6.37098	9.31602	7.8435	1.47252		4.51647	0.309591	5.88323	0.438471	7.59539	0.486924
ENSG00000072858	SIDT1	0	0	0.012071	0	0	0.0024142	0.0024142	0.002618	0.006401	0.017318	0	0	0	0.0043895	0.00278169	0	0	0	0	0	0	0.000769	0	0	0	0	0.0001538	0.0001538	0	0.003008	0	0	0.005387	0.006539	0	0.012325	0.00340737	0.00158029	0.016073	0.014069	0.005968	0.013693	0.013169	0.019202	0.011015	0.067712	0.02146	0.0202623	0.00611607	0	0	0.010266	0	0.049609	0	0	0.00855357	0.0069937	0	0	0.021049	0	0.00526225	0.00526225	0.011881	0	0.0059405	0.0059405	0	0.107303	0.0536515	0.0536515	0.012976	0	0.006488	0.006488		0.00342171	0.0022088	0.016705	0.013113	0.00216267	0.00216267
ENSG00000072864	NDE1	4.73935	3.63079	6.14902	6.3572	7.90204	5.75568	0.730462	6.51023	5.48408	3.75467	3.19364	1.90203	3.59085	4.07258	0.677038	5.62324	3.36917	4.33595	5.99551	4.83096	0.60317	6.3295	6.04335	7.24257	6.88394	9.57711	7.21529	0.626371	2.6622	3.59355	5.87423	3.12217	6.79699	3.07889	4.14792	4.82038	4.26204	0.518505	3.24612	3.14799	3.84073	1.56745	1.81308	2.04308	2.67222	3.02782	2.34646	2.63388	0.249859	1.14496	1.96138	1.3016	1.50537	0.81723	1.26988	1.3657	1.33802	0.132001	3.3515	4.94309	2.18476	5.881	4.09009	0.82213	4.88495	5.4595	5.17222	0.287273	2.2483	3.75781	3.00305	0.754759	3.44806	3.07372	3.26089	0.187171		5.58898	0.519222	3.8052	0.54456	4.30761	0.507368
ENSG00000072952	IRAG1	0.072926	0.089093	0.260153	0.294143	0.411965	0.225656	0.0642524	0.165262	0.269228	0.461268	0.170691	0.138984	0.05014	0.209262	0.0579613	0.17498	0.162938	0.220398	0.014865	0.143295	0.0445617	0.034857	0.144211	0.214662	0.032778	0.013616	0.0880248	0.0391213	0.274003	0.290863	0.402552	0.121877	0.327151	0.479108	0.468928	0.549285	0.364221	0.0488266	0.254129	0.171798	0.236381	0.38737	0.517923	0.441305	0.338787	0.504964	0.511548	0.373801	0.0436092	1.09533	1.0654	0.898433	0.75009	1.41874	0.84127	1.42098	1.07004	0.101133	0.763045	0.929891	0.376644	0.084714	0.538574	0.190553	0.167459	0.28437	0.225915	0.0584555	0.235528	0.271228	0.253378	0.01785	0.393414	0.135181	0.264297	0.129117		0.22573	0.0461369	0.220291	0.0431654	0.183629	0.0505612
ENSG00000072954	TMEM38A	0.72337	0.706577	1.2749	1.48297	1.3377	1.1051	0.162827	1.12681	0.914362	1.37091	1.12846	0.963616	1.25419	1.12639	0.0701374	1.74985	1.03645	0.507018	1.46437	1.18942	0.270609	1.3169	0.943666	0.94792	0.390948	0.780902	0.876067	0.149744	1.47151	1.55132	1.54449	1.1153	1.4303	1.28889	1.33599	1.20604	1.36798	0.0561758	0.827377	0.295469	0.191261	1.0814	0.853374	0.590022	0.493028	0.151043	0.552665	0.559515	0.105938	0.642283	0.973911	0.557286	1.0713	0.367426	0.997171	0.713437	0.760403	0.0988204	0.807417	0.350746	0.439383	0.429114	0.506665	0.102186	1.00219	1.32374	1.16297	0.160776	1.38798	1.20585	1.29692	0.091064	1.13502	1.34349	1.23926	0.104231		1.12163	0.118194	1.16902	0.060913	1.20603	0.17357
ENSG00000072958	AP1M1	3.16729	3.72571	16.3279	14.0403	9.1242	9.27708	2.65116	11.4712	3.5837	3.49899	4.35584	4.02009	3.08858	5.00307	1.30593	7.99473	8.6016	4.47269	8.41096	7.37	0.974045	7.35674	8.73934	9.67492	4.04809	4.58322	6.88046	1.11335	6.56665	6.03436	14.7588	8.54515	8.6759	10.2783	6.84564	3.54535	8.15627	1.18416	9.47266	10.3725	15.9052	8.37444	9.38747	10.8981	5.32614	4.23903	4.05146	8.66967	1.25612	2.40246	2.64969	1.96819	2.46509	2.42905	5.38309	7.82019	3.58825	0.825885	6.0258	10.7739	6.7057	5.61844	7.28096	1.18571	3.67505	10.4208	7.04791	3.37287	5.5182	3.64329	4.58075	0.937455	5.3724	12.085	8.7287	3.35629		8.64018	2.01438	4.89749	0.974578	7.8229	1.10115
ENSG00000073008	PVR	9.15568	6.85536	8.88488	12.4171	16.1776	10.6981	1.63421	14.057	13.4332	24.5274	15.5392	11.3362	14.9365	15.6383	1.87429	8.98081	7.11005	7.80206	7.15999	7.76323	0.435367	46.8253	41.1602	44.4063	14.9256	28.4414	35.1517	5.96718	7.96813	13.4838	18.5342	11.1333	14.9761	7.23839	8.06452	9.37709	11.3469	1.41668	19.265	14.2394	13.8278	24.6185	14.4105	13.3025	13.6477	13.4215	13.5604	15.5881	1.2865	4.35858	3.1826	5.80026	8.30782	2.83573	4.76068	4.78956	4.86218	0.689188	29.2448	25.1202	8.272	32.4065	23.7609	5.37412	8.47922	9.43884	8.95903	0.479808	15.75	8.20852	11.9792	3.77072	12.2993	7.71588	10.0076	2.2917		10.2012	1.1771	14.7235	1.65782	8.51135	0.806112
ENSG00000073050	XRCC1	19.2262	14.4684	16.2024	21.5108	21.9243	18.6664	1.46138	20.5175	17.9434	15.0775	11.7988	12.8227	18.1675	16.0546	1.38398	16.1295	18.9171	20.3387	17.1928	18.1445	0.929927	14.4339	16.5763	12.6907	14.916	22.2346	16.1703	1.63763	13.984	15.8083	21.3755	19.7265	20.3708	12.6754	13.5148	13.8232	16.4098	1.24364	15.5434	13.6816	15.154	11.8694	11.119	12.1629	12.1138	10.638	12.8453	12.7919	0.566287	9.6489	13.3567	11.1228	13.9113	11.1856	12.4836	11.5832	11.8989	0.551839	12.2567	12.303	14.3693	14.5745	13.3759	0.63426	16.4813	15.9716	16.2264	0.25486	15.6353	12.8552	14.2452	1.39004	15.2905	15.3282	15.3094	0.0188185		17.9693	1.10569	15.6022	1.08757	17.1995	0.838557
ENSG00000073060	SCARB1	43.6703	19.9034	40.6595	32.1229	35.583	34.3878	4.13435	21.2106	17.557	13.6707	8.14511	13.0305	9.75314	13.8945	1.98278	14.9246	10.4773	12.0688	17.9525	13.8558	1.64653	14.9014	19.4789	18.4757	17.984	25.9948	19.3669	1.82468	30.789	45.5007	36.4888	34.892	36.6212	20.1547	18.3778	24.6764	30.9376	3.28439	22.2898	18.9339	11.9922	38.6489	34.9956	30.724	13.836	13.4888	14.7245	22.1815	3.38204	25.9577	17.4167	41.8324	33.0129	30.139	50.5839	39.5563	34.0713	4.14837	18.4983	19.8962	40.9175	57.1425	34.1136	9.23127	15.9912	16.9706	16.4809	0.489709	8.43631	8.81821	8.62726	0.190952	14.438	15.3535	14.8957	0.457731		29.2715	4.3655	12.5777	1.68836	14.2024	1.07073
ENSG00000073067	CYP2W1	0	0	0	0	0	0	0	0.035781	0.027105	0	0.040444	0.07674	0	0.0300117	0.011741	0	0	0.037071	0	0.00926775	0.00926775	0.011468	0.020178	0	0	0.011414	0.008612	0.00386079	0	0	0	0	0	0.046534	0.016231	0	0.00784563	0.0058804	0.022757	0.084623	0.058501	0.028646	0.032544	0.135944	0	0	0	0.040335	0.0152841	0	0	0	0	0	0.039202	0	0.00560029	0.00560029	0	0	0	0	0	0	0	0	0	0	0.060991	0.054352	0.0576715	0.0033195	0	0.011361	0.0056805	0.0056805		0	0	0.0369266	0.00973317	0.008072	0.0060893
ENSG00000073111	MCM2	34.098	24.107	28.5591	41.4577	49.8999	35.6243	4.59738	27.1287	20.4546	8.11085	16.3963	23.2113	22.2354	19.5895	2.70593	41.2435	31.7944	32.3606	25.54	32.7346	3.22989	25.4315	32.794	23.0386	23.9297	29.1639	26.8716	1.81315	20.1284	25.7983	39.8211	26.6544	39.8844	15.8634	14.3464	15.5556	24.7565	3.66941	24.5563	24.2892	33.1262	25.7912	22.3389	19.2867	20.5772	16.6226	22.0551	23.1826	1.56247	8.90795	15.2228	12.0243	13.147	14.3971	9.06843	14.1591	12.4181	0.964138	23.4587	20.3616	17.8091	16.8869	19.6291	1.47292	39.8516	34.0564	36.954	2.8976	20.2981	16.287	18.2926	2.00552	26.5446	23.1403	24.8425	1.70215		36.0042	3.24417	19.2653	2.02762	30.1039	2.67101
ENSG00000073146	MOV10L1	0.076803	0	0.023009	0.009128	0.016828	0.0251536	0.0134742	0.076524	0	0.011184	0.010334	0.012962	0.09167	0.033779	0.016138	0.045048	0.135778	0.248552	0.028694	0.114518	0.0505049	0.032239	0.125551	0.180423	0.086521	0.095921	0.104131	0.0243159	0.059556	0.031069	0.035266	0.092758	1.10499	0.008321	0.025266	0	0.169654	0.134019	0.028186	0.098579	0.033263	0.007856	0.075191	0.033579	0.018135	0	0.007427	0.0335796	0.0109908	0.204719	0.163883	0.093473	0.049408	0.007546	0.191275	0.088479	0.114112	0.0281437	0.14476	0.069668	0	0.071317	0.0714363	0.029556	0.043071	0.036961	0.040016	0.003055	0.012474	0.012128	0.012301	0.000173	0.008773	0.078583	0.043678	0.034905		0.0294	0.00971661	0.0284095	0.0123238	0.0909047	0.0363945
ENSG00000073150	PANX2	1.37387	0.871512	1.07159	0.672404	0.943861	0.986647	0.116402	1.03278	1.35619	0.881786	0.208802	0.745131	0.784937	0.834938	0.154451	0.802019	2.19626	2.71484	1.05198	1.69128	0.456634	4.59029	4.71381	3.17864	1.29678	0.321951	2.82029	0.877768	1.14933	1.04029	0.591403	1.94777	0.796849	0.473681	0.206512	0.216447	0.802785	0.204409	1.34559	1.0189	0.792103	1.27747	1.34095	0.599703	0.996352	1.1249	0.423707	0.991074	0.109512	0.704765	0.892991	0.344576	0.504397	0.262339	0.4184	0.316347	0.491974	0.0868723	4.83736	4.13975	1.04645	0.227391	2.56274	1.13335	0.992124	0.285203	0.638664	0.35346	0.412113	0.305209	0.358661	0.053452	0.125363	1.23787	0.681615	0.556251		0.887223	0.128531	0.715869	0.137687	1.35472	0.386446
ENSG00000073169	SELENOO	15.5779	14.5851	17.2936	15.1735	14.025	15.331	0.556763	19.9349	16.507	12.7813	15.6148	24.2954	19.1468	18.0467	1.63126	14.0272	17.4591	16.3975	13.7888	15.4182	0.899718	10.5116	17.3082	12.0343	10.0869	13.3332	12.6548	1.29782	16.6501	14.5531	12.6734	10.766	11.541	12.5147	14.2519	13.2758	13.2782	0.657665	13.89	10.3035	11.5338	15.666	16.0198	19.4716	9.89187	9.54924	11.8886	13.1349	1.12398	10.1548	12.7972	8.30851	10.4919	11.0601	9.23494	10.7824	10.4043	0.537386	12.4914	11.8617	9.09082	6.37302	9.95423	1.40375	18.1566	14.9286	16.5426	1.61402	16.0579	11.2997	13.6788	2.37909	12.8361	16.3418	14.589	1.75289		15.6772	0.56709	16.9547	1.46244	15.1418	0.747795
ENSG00000073282	TP63	0.079048	1.77154	0.10476	2.58296	2.18146	1.34395	0.527018	0.067935	3.32156	1.50693	7.11412	4.85337	3.66805	3.42199	1.01108	1.526	0.117543	0.294024	2.2564	1.04849	0.510143	1.45113	0.307524	0.08615	2.67707	2.41556	1.38749	0.528385	0.027608	0.00909	1.64295	0.004819	1.60344	5.0749	5.04185	4.22472	2.20367	0.795579	0.004598	0	0.006466	2.0652	1.42841	2.19033	0.894594	1.08094	1.69215	1.0403	0.293332	0.137493	0.012301	0.219437	0.277724	0.491951	0.262243	0.297759	0.242701	0.0559463	0.026575	0.025245	0.683597	1.7244	0.614955	0.400992	5.18563	6.46414	5.82488	0.639258	4.83674	4.33561	4.58618	0.250564	2.07813	1.02847	1.5533	0.52483		2.62422	0.913603	3.71304	0.765634	1.21676	0.365769
ENSG00000073331	ALPK1	0.032891	0.062295	0.075943	0.085646	0.082813	0.0679176	0.00964119	0.106201	0.168721	0.176141	0.606986	0.502341	0.584436	0.357471	0.0942341	0.256504	0.197885	0.126513	0.386419	0.24183	0.0550382	0.327232	0.067287	0.017326	0.224267	0.088742	0.144971	0.0570073	0.065603	0.109114	0.049734	0.100932	0.068653	0.255446	0.237448	0.215578	0.137814	0.0298063	0.087309	0.087741	0.035427	0.565869	0.408334	0.393172	0.522247	0.682247	0.877529	0.406653	0.0970443	0.144521	0.07147	0.28541	0.604257	0.38141	0.864832	0.912022	0.466275	0.126856	0.059205	0.155566	0.131376	0.307803	0.163488	0.0522779	0.236124	0.151994	0.194059	0.042065	0.638511	0.440944	0.539728	0.0987835	0.375353	0.363242	0.369298	0.0060555		0.103958	0.0258793	0.403035	0.0774302	0.284319	0.0440029
ENSG00000073350	LLGL2	46.5471	37.7536	68.7161	44.9542	47.1167	49.0176	5.20162	51.506	46.0181	76.4454	32.0071	42.7425	41.9952	48.4524	6.17414	34.5488	42.4226	38.2382	37.6255	38.2087	1.62	68.1784	77.8227	81.9581	23.4672	35.8592	57.4571	11.7298	33.7075	46.3987	48.1456	25.9637	46.709	27.3436	20.9832	23.4361	34.0859	4.02069	33.1281	14.8775	18.0412	25.9678	23.4488	33.5808	13.1864	13.866	17.3191	21.4906	2.64998	13.8404	18.4997	19.4138	35.9685	18.168	40.609	25.8368	24.6195	3.80572	70.5406	44.0482	18.3819	26.6519	39.9057	11.5275	32.94	16.7036	24.8218	8.11821	31.5686	23.3753	27.4719	4.09661	26.5006	43.9065	35.2036	8.70295		42.1045	5.99461	43.2073	5.72812	37.207	2.54962
ENSG00000073417	PDE8A	3.23073	3.3935	4.77639	4.48709	4.94784	4.16711	0.357662	6.54953	6.20237	7.91544	9.03613	5.64194	9.27424	7.43661	0.624385	4.93772	6.899	6.19985	5.28106	5.82941	0.445069	10.2254	9.13357	10.1061	10.5579	9.4348	9.89155	0.263124	4.19572	5.1473	5.14988	3.03441	4.49472	4.8144	5.26742	6.14893	4.7816	0.323328	6.95853	6.56002	6.92728	10.059	7.11876	4.05865	6.22612	7.36505	8.41581	7.07659	0.538876	1.97193	3.9843	2.69231	3.37304	3.44759	4.89607	3.89886	3.4663	0.356602	8.76178	5.97428	5.88975	9.52607	7.53797	0.940391	4.53897	5.70798	5.12347	0.584505	8.7237	7.12329	7.92349	0.800206	6.26557	4.53011	5.39784	0.86773		4.44036	0.32908	7.55833	0.487925	5.68555	0.371092
ENSG00000073464	CLCN4	0.138422	0.372021	0.326998	0.070232	0.030446	0.187624	0.0686782	0.025584	0.031922	0.188113	0.015174	0.003103	0	0.0439827	0.0292649	0.021011	0.087496	0.018379	0.006348	0.0333085	0.0183423	0.061383	0.079661	0.132411	0	0.008612	0.0564134	0.0242984	0.137736	0.179748	0.081469	0.034511	0.087736	0.040145	0.05183	0.044434	0.0822011	0.0184306	0.023543	0.003228	0	0.016677	0.032774	0.039222	0.010893	0	0.032036	0.017597	0.00501856	0.022253	0.053021	0.017124	0.054593	0.016534	0.067724	0.042043	0.0390417	0.00777326	0.23999	0.147512	0	0	0.0968755	0.0590307	0.053581	0.093797	0.073689	0.020108	0.022026	0.007394	0.01471	0.007316	0.028575	0.073319	0.050947	0.022372		0.155071	0.0520273	0.0366645	0.0219925	0.039188	0.0134822
ENSG00000073536	NLE1	10.7758	13.3711	9.12556	7.04113	8.11675	9.68607	1.10769	7.10708	5.85084	1.67885	2.46016	2.95902	3.19883	3.8758	0.865474	3.44294	4.90144	5.11844	2.51782	3.99516	0.617158	2.71435	4.51762	3.63161	2.13568	3.47531	3.29491	0.407541	7.72488	10.0339	7.8211	11.2917	8.20096	5.17412	5.92632	5.37897	7.694	0.773752	4.66982	5.0533	6.23565	1.9475	1.84142	2.92563	2.695	3.35	2.49145	3.46775	0.505997	2.38747	3.04859	1.79527	1.78564	1.49444	1.06412	1.37982	1.85076	0.253439	2.95228	3.6532	1.52103	2.30597	2.60812	0.454945	7.94249	7.94539	7.94394	0.001454	2.62984	2.23288	2.43136	0.198479	3.0413	3.05598	3.04864	0.007339		9.18832	0.82916	3.51469	0.677176	3.67965	0.438377
ENSG00000073578	SDHA	47.694	53.9856	46.7902	49.542	44.868	48.576	1.54779	42.7224	38.5599	32.8026	25.2697	42.0913	42.5147	37.3268	2.86409	33.0408	52.0042	48.9643	28.3274	40.5842	5.82934	22.9129	29.4316	24.1388	29.1764	33.2679	27.7855	1.89396	59.9975	57.9964	47.7029	50.0103	45.6201	48.9806	43.1271	40.9962	49.3039	2.36727	41.2148	43.1244	46.3034	31.9121	36.0455	37.2943	29.9193	25.1152	28.3835	35.4792	2.39653	21.5274	20.885	20.5551	23.4707	26.1435	25.2419	23.4644	23.0412	0.815805	24.2301	28.7948	36.4381	30.8788	30.0854	2.53207	47.5542	46.7968	47.1755	0.378723	27.4313	25.2643	26.3478	1.08353	27.0718	32.4354	29.7536	2.6818		48.1758	1.10196	34.582	2.76859	36.974	4.39151
ENSG00000073584	SMARCE1	23.1808	16.2903	14.087	15.2089	15.4078	16.835	1.62479	19.2515	18.5524	22.8232	20.8282	20.3786	15.6659	19.5833	0.986545	11.0667	14.0674	14.1555	13.1105	13.1	0.717881	18.1595	19.045	22.184	18.5396	17.604	19.1065	0.804695	9.48046	10.7787	17.996	20.2179	16.3446	19.5251	18.8881	22.4455	16.9595	1.61802	11.1178	13.9862	12.6536	14.7447	12.3795	8.52606	17.7656	16.3871	17.5948	13.9062	1.02731	8.85642	6.94301	8.15304	12.7812	10.8522	11.878	11.2492	10.1019	0.809763	19.9688	18.1056	11.7373	23.9639	18.4439	2.5477	16.6505	20.2915	18.471	1.82051	17.4234	16.0092	16.7163	0.707094	16.5862	22.9718	19.779	3.19278		17.3024	1.22718	18.8666	0.871449	15.3264	1.69362
ENSG00000073598	FNDC8	0	0	0	0	0	0	0	0	0.027369	0	0	0	0.00024	0.0046015	0.00455367	0	0	0	0	0	0	0	0	0	0	0	0	0	0	0	0	0	0	0	0	0	0	0	0	0	0	0	0	0	0	0	0	0	0	0	0	0	0	0	0	0	0	0	0	0.075777	0	0	0.0189442	0.0189442	0	0.005408	0.002704	0.002704	0	0	0	0	0	0	0	0		0.000772571	0.000772571	0.00345113	0.00341697	0	0
ENSG00000073605	GSDMB	0.542625	2.55321	4.5037	2.59851	2.70452	2.58051	0.627219	2.14132	2.45241	5.15456	2.93491	1.96307	2.47038	2.85277	0.479903	0.771096	1.28684	2.33332	1.28392	1.41879	0.32806	1.77916	2.0718	2.57943	2.86203	2.36384	2.33125	0.189275	4.78497	4.11371	1.2531	0.975401	1.86957	0.938711	1.44989	1.68941	2.13434	0.521493	3.40075	2.78813	1.92204	1.83034	2.03713	1.16495	0.566757	1.07777	1.36118	1.79434	0.294602	1.08017	0.562667	1.30486	0.71358	0.074619	0.259707	0.090057	0.583665	0.182031	2.82865	1.71106	1.13998	0.990232	1.66748	0.417047	4.1636	1.20224	2.68292	1.48068	1.62092	1.13035	1.37564	0.245283	0.361643	1.20857	0.785108	0.423466		2.60977	0.540456	2.48349	0.42892	1.20757	0.269909
ENSG00000073614	KDM5A	4.59097	2.74196	4.91	3.1624	3.48834	3.77873	0.417048	6.06652	4.66095	6.30331	5.15729	4.09764	5.74785	5.33893	0.349289	3.16948	3.70355	3.7171	3.21363	3.45094	0.150052	5.14983	3.96894	4.82031	4.69956	3.64357	4.45644	0.280243	3.28782	3.02632	3.13392	3.87303	3.87334	3.97426	3.97407	4.2593	3.67526	0.1616	4.26901	3.7835	3.97583	3.50929	4.35876	3.32426	3.74848	3.84495	3.56233	3.8196	0.113769	2.26546	2.93815	3.3249	3.51656	3.33733	4.3943	3.6638	3.34864	0.247048	6.19679	6.52813	4.0105	4.87968	5.40377	0.585158	3.3093	4.13809	3.7237	0.414394	3.57808	4.02148	3.79978	0.2217	4.34337	4.0983	4.22084	0.122537		3.76301	0.301834	4.95414	0.361343	3.70757	0.190661
ENSG00000073670	ADAM11	0.192434	0.398171	0.40133	0.300962	0.219562	0.302492	0.0435407	0.296869	0.422782	0.153305	0	0.034923	0.073275	0.163526	0.0674594	0.094641	0.049049	0.066928	0.18675	0.099342	0.0306082	0.025025	0.065025	0.047148	0.032079	0.050889	0.0440332	0.00707663	0.494484	0.248535	0.212388	0.140033	0.342365	0.076272	0.045651	0.10096	0.207586	0.0537146	0.077582	0.096579	0.077877	0.07167	0.052436	0	0.044688	0.027804	0.056566	0.0561336	0.00979543	0.229753	0.15803	0.185352	0.042127	0.120773	0.269941	0.131254	0.162461	0.028375	0.068892	0.149807	0.753442	0.064693	0.259208	0.165905	0.212898	0.180697	0.196798	0.0161005	0.05076	0.02758	0.03917	0.01159	0.050403	0.051637	0.05102	0.000617		0.272293	0.0359872	0.132437	0.0534503	0.0832347	0.0218757
ENSG00000073711	PPP2R3A	3.05502	2.49373	2.86856	3.25415	3.01165	2.93662	0.126738	5.71368	4.42253	5.27873	7.3283	4.31524	6.49981	5.59305	0.481303	1.85089	2.92977	2.7953	3.21905	2.69875	0.296124	7.20343	5.82363	6.68634	8.82367	7.69832	7.24708	0.501588	2.46533	3.03465	2.77007	3.48434	3.3801	5.40329	6.46079	6.70336	4.21274	0.603869	3.59214	3.21725	3.50757	4.48897	1.95432	2.16407	3.06623	3.58088	3.49223	3.22929	0.257543	0.599643	0.582439	1.15257	1.02377	0.919773	1.12088	0.947858	0.906705	0.0874679	5.68514	4.24961	3.84068	8.20481	5.49506	0.986027	3.578	5.57352	4.57576	0.997758	5.84656	5.41485	5.6307	0.215857	3.27741	2.20555	2.74148	0.535932		3.40495	0.382677	5.60246	0.354685	2.71299	0.233035
ENSG00000073712	FERMT2	7.85012	7.69691	11.8523	9.05206	8.27814	8.9459	0.763703	7.76524	7.44083	8.38882	10.237	6.19252	7.61773	7.94035	0.545121	7.89128	5.80311	6.40291	8.63568	7.18324	0.653488	19.0074	11.8352	16.1878	15.7338	12.975	15.1478	1.26522	5.62873	6.95881	9.76752	5.65221	8.93778	11.3113	12.0519	11.6043	8.98907	0.933218	13.8618	23.1927	20.0456	14.0608	11.7185	8.13675	19.2876	28.506	15.2339	17.116	2.08561	3.7613	4.00732	5.46506	8.61273	4.56295	6.60359	5.89614	5.55844	0.639391	11.0387	11.8941	8.39229	17.4539	12.1947	1.90492	7.2593	10.412	8.83563	1.57633	7.13487	6.17405	6.65446	0.480412	10.2568	6.78959	8.52318	1.73358		8.91439	0.62966	7.61888	0.460135	7.62989	0.671542
ENSG00000073734	ABCB11	0	0.013509	0	0	0	0.0027018	0.0027018	0.015348	0.009711	0.020461	0.007619	0.010881	0.004993	0.0115022	0.00228103	0	0.017049	0.03351	0	0.0126397	0.00803397	0.0208	0.012774	0.047316	0	0	0.016178	0.00873493	0	0.005021	0	0	0	0	0	0	0.000627625	0.000627625	0	0	0	0	0.037931	0.031331	0.02164	0.027128	0.012254	0.014476	0.00512182	0.074688	0	0.06845	0.025288	0.03817	0.065327	0.057819	0.047106	0.0102794	0.028829	0.072161	0.008401	0	0.0273478	0.0161175	0	0.020182	0.010091	0.010091	0.038532	0.01303	0.025781	0.012751	0.016302	0	0.008151	0.008151		0.004813	0.00319095	0.0150719	0.00374904	0.0111435	0.00558056
ENSG00000073737	DHRS9	0	0.271981	0.188265	0.021122	0.116168	0.119507	0.050965	0	0.392114	0.938934	0.25586	0.330366	0.089303	0.334429	0.135015	2.24888	1.3301	1.96162	1.24699	1.6969	0.243537	0.647694	0.052288	0.041632	0.302595	0	0.208842	0.121956	1.22509	0.252088	0.314012	0.253931	0.511089	5.64155	2.71342	1.41946	1.54133	0.657209	0.784173	0.305538	0.208589	6.28661	5.19763	9.73817	6.85136	8.34526	8.47378	5.13234	1.25522	23.5566	7.19778	18.607	14.8011	24.5722	12.7174	16.9446	16.9138	2.29969	1.28533	3.76052	14.7476	0.664085	5.11438	3.27997	0.115421	0.333414	0.224417	0.108996	0.474517	1.54005	1.00728	0.532766	5.82896	1.38092	3.60494	2.22402		0.149482	0.0466579	0.502643	0.178968	2.33291	0.71783
ENSG00000073754	CD5L	0	0	0	0	0	0	0	0	0	0	0	0	0	0	0	0	0	0	0	0	0	0	0	0	0	0	0	0	0	0	0	0	0	0	0	0	0	0	0	0	0	0	0	0	0	0	0	0	0	0	0	0.010323	0	0	0	0	0.00147471	0.00147471	0	0	0.013311	0	0.00332775	0.00332775	0	0	0	0	0	0	0	0	0	0	0	0		0	0	0	0	0	0
ENSG00000073756	PTGS2	0.015477	0.059706	0.044481	0.098085	0.027504	0.0490506	0.0143705	0.013771	0	0.031812	0.101202	0.02927	0.062102	0.0396928	0.0149485	0	0	0	0	0	0	0.029584	0.016285	0.006631	0.102877	0.040688	0.039213	0.0169341	0	0.021482	0.193294	0	0.028247	0.089391	0.097288	0.135203	0.0706131	0.0248092	0	0	0	0.035251	0.015807	0.022024	0.009683	0.038265	0	0.0134478	0.00514773	0	0	0.06067	0.141075	0	0.029942	0.080601	0.0446126	0.0201448	0	0	0	0.06812	0.01703	0.01703	0	0	0	0	0	0	0	0	0	0	0	0		0.0350361	0.0134229	0.0297696	0.0127244	0	0
ENSG00000073792	IGF2BP2	11.1559	10.393	13.8688	13.5168	12.9644	12.3798	0.681792	20.7062	22.8406	24.4463	26.2602	17.1513	18.6886	21.6822	1.41873	10.1238	15.6549	17.3287	12.0596	13.7917	1.64407	23.3225	21.3422	24.8361	21.264	14.9227	21.1375	1.69021	12.4077	12.9873	13.9066	12.88	14.063	16.2422	15.5343	14.3173	14.0423	0.468582	15.2794	16.8701	13.1507	25.9891	13.0215	11.0002	11.6363	11.5928	15.1289	14.8521	1.53845	16.2856	16.153	19.0141	13.6422	13.9777	17.8402	13.8508	15.8234	0.796209	23.7766	21.6511	17.6035	20.3072	20.8346	1.29229	12.474	11.2538	11.8639	0.610118	19.0526	20.2574	19.655	0.60244	13.345	9.47562	11.4103	1.93468		12.2324	0.498128	21.1754	1.09605	12.9979	1.25808
ENSG00000073803	MAP3K13	3.70593	4.07392	4.40008	5.43414	5.30616	4.58404	0.339799	2.08664	2.25785	2.81514	7.43357	6.99756	8.69912	5.04831	1.21604	5.95041	3.30587	3.56165	5.59417	4.60302	0.680985	3.59999	3.48137	4.17649	6.86235	5.30807	4.68566	0.632993	3.65368	3.54659	6.04223	3.95286	5.44417	8.88627	7.02015	8.71233	5.90729	0.763979	1.93023	1.45485	1.6676	9.8674	5.87045	5.15722	3.26355	3.41969	4.22485	4.09509	0.884388	7.4613	3.55881	10.7864	11.4706	13.1998	7.64066	8.32546	8.92044	1.20679	5.56121	7.37475	11.0913	9.10618	8.28336	1.18312	4.21992	6.78121	5.50056	1.28064	5.0695	4.91253	4.99101	0.078485	7.66914	10.831	9.25009	1.58095		4.84591	0.402059	5.03399	0.890223	6.15205	1.14539
ENSG00000073849	ST6GAL1	1.95604	2.15956	2.10175	1.39173	1.47695	1.8172	0.160352	4.83111	6.9774	2.64034	0.537019	0.424388	0.691692	2.68366	1.1065	0.563273	1.66143	1.81829	1.22294	1.31648	0.280902	2.13638	3.61913	4.57284	0.311265	1.74831	2.47758	0.74278	1.92544	1.67366	0.610531	3.19075	2.64439	0.55124	0.955806	0.777206	1.54113	0.350402	6.25075	8.8284	8.55457	0.936757	1.11586	1.19132	3.01869	4.3914	1.97327	4.029	1.05363	0.131527	0.305822	0.144856	0.213658	0.020897	0.150153	0.087446	0.150623	0.0342534	2.72251	2.79602	0.391073	0.828971	1.68465	0.627019	0.849856	0.779882	0.814869	0.034987	0.370402	0.260677	0.315539	0.0548625	0.365283	0.260712	0.312998	0.0522855		1.53082	0.215581	2.09163	0.897894	0.981987	0.276585
ENSG00000073861	TBX21	0	0	0	0	0	0	0	0	0	0	0	0	0	0	0	0	0	0	0	0	0	0	0	0	0	0	0	0	0	0	0	0.013779	0	0	0	0	0.00172237	0.00172237	0	0	0	0	0	0	0	0	0	0	0	0	0	0.016978	0	0	0	0	0.00242543	0.00242543	0	0	0	0	0	0	0	0	0	0	0	0	0	0	0	0	0	0		0	0	0	0	0	0
ENSG00000073905	VDAC1P1	0.692901	0.724998	0.433329	0.646306	0.591694	0.617846	0.0513104	0.369735	0.406474	0.119274	0.289289	0.221668	0.343473	0.291652	0.0434296	0.141855	1.15158	1.06655	0.63196	0.747988	0.231882	0.135777	0.548419	0.385688	0.398393	0.681067	0.429869	0.0912654	0.960416	1.18869	0.490189	1.00916	0.718393	0.491479	0.600681	0.216734	0.709468	0.114389	0.21097	0.73463	0.626718	0.168441	0.392411	0.351654	0.431691	0.306648	0.227654	0.383424	0.0636914	0.280938	0.623233	0.52406	0.28304	0.418672	0.348949	0.465418	0.420616	0.0481413	0.176593	0.439838	0.39087	0.311303	0.329651	0.0574836	1.06835	0.618217	0.843282	0.225065	0.334787	0.459043	0.396915	0.062128	0.476677	0.352727	0.414702	0.061975		0.682256	0.0734468	0.317968	0.0380141	0.636893	0.163404
ENSG00000073910	FRY	0.036927	0.048524	0.063855	0.160113	0.129588	0.0878014	0.0241655	0.334883	0.195557	0.435923	1.08426	0.539501	0.294012	0.480689	0.130021	0.250194	0.052178	0.076943	0.174048	0.138341	0.0456252	0.586242	0.193653	0.232137	0.181959	0.047201	0.248238	0.0900817	0.044174	0.063139	0.098469	0.021515	0.101482	0.195791	0.142661	0.172965	0.105025	0.0218589	0.18437	0.030363	0.053425	0.649729	0.500376	0.267494	0.293098	0.386681	0.62253	0.332007	0.0757149	0.122521	0.175897	0.779425	1.08275	0.742856	2.21025	1.31016	0.917694	0.270987	0.151846	0.172227	0.165801	0.109878	0.149938	0.0140145	0.222631	0.078744	0.150688	0.0719435	1.24572	0.577845	0.911781	0.333936	0.495225	0.164517	0.329871	0.165354		0.105769	0.0256722	0.588462	0.134227	0.202184	0.0654664
ENSG00000073921	PICALM	28.5303	25.5115	36.7257	22.4235	23.7233	27.3829	2.55045	27.7135	22.5606	31.677	25.8777	13.9354	14.6545	22.7365	2.92904	20.062	39.115	39.7451	21.6002	30.1306	5.37976	40.7931	35.3247	53.2964	43.61	38.3006	42.265	3.07857	20.2118	39.9259	21.0637	23.8731	27.1914	25.6456	29.8035	30.3987	27.2642	2.23167	28.4228	30.6078	45.1618	27.9095	21.3975	13.4282	21.444	27.9383	23.9131	26.6915	2.89089	10.6139	16.0286	15.4132	15.9223	12.3439	16.1188	14.9438	14.4835	0.812986	43.0344	45.6989	26.2627	46.6704	40.4166	4.78016	19.8834	27.6768	23.7801	3.8967	19.2127	22.151	20.6818	1.46918	33.3879	22.1349	27.7614	5.6265		26.3535	2.06448	22.2228	2.18774	29.3408	3.73319
ENSG00000073969	NSF	6.36135	6.99967	9.83616	7.34046	6.92333	7.4922	0.606719	10.103	9.96631	11.7478	8.94791	7.45106	6.59059	9.13444	0.770268	7.7776	14.6117	13.4363	8.21321	11.0097	1.75902	9.24346	9.916	11.9292	14.0873	8.95901	10.827	0.966212	10.7149	11.561	8.73634	7.41542	9.20869	15.4765	15.2876	13.7854	11.5232	1.08207	13.7499	17.6163	16.9504	14.485	14.4629	11.1683	14.8667	16.613	13.685	14.8442	0.662256	21.4041	32.8339	18.026	18.2288	17.6156	12.9314	15.8621	19.5574	2.4158	19.2658	24.7937	31.6872	24.9098	25.1641	2.54203	7.58999	10.7755	9.18276	1.59277	7.62136	7.56476	7.59306	0.028302	11.7892	7.28284	9.53604	2.2532		7.97522	0.627141	8.74909	0.617667	10.5185	1.29331
ENSG00000074047	GLI2	0.027435	0.015009	0.032748	0.006564	0.011251	0.0186014	0.0049497	0	0	0	0	0	0	0	0	0	0.004677	0	0	0.00116925	0.00116925	0.0009	0.001676	0	0	0	0.0005152	0.000338513	0.005443	0.01597	0.029685	0.008286	0.014575	0	0	0	0.00924488	0.00369172	0	0	0	0	0	0	0	0	0	0	0	0	0.007273	0	0	0	0	0	0.001039	0.001039	0	0	0	0	0	0	0	0	0	0	0	0	0	0	0	0.006558	0.003279	0.003279		0.0132867	0.00484103	0	0	0.0018725	0.00120891
ENSG00000074054	CLASP1	2.22807	1.67952	2.53373	2.54344	2.77979	2.35291	0.189771	3.92044	3.77516	3.39274	2.55565	1.69019	1.61183	2.82433	0.418618	2.04113	3.26684	3.37332	2.38009	2.76534	0.328385	5.17537	4.29963	4.26273	3.9721	3.89216	4.3204	0.227973	1.99155	2.06254	2.68791	3.02511	2.88315	2.55386	3.09648	3.22068	2.69016	0.163474	2.96734	3.08158	3.16859	2.64845	2.29676	1.53036	2.37246	2.54741	2.45236	2.56281	0.166353	1.80333	2.36574	2.11618	2.32959	1.80479	3.01856	2.43473	2.26756	0.158716	4.1783	4.11044	3.85971	3.48026	3.90718	0.15794	2.70735	3.69196	3.19965	0.492302	2.32074	2.25772	2.28923	0.031507	2.91369	1.37002	2.14186	0.771837		2.59483	0.230385	2.69056	0.318723	2.55751	0.316429
ENSG00000074071	MRPS34	155.66	148.374	143.652	118.122	128.131	138.788	6.85881	93.3022	77.9735	54.6403	44.7675	91.6503	68.4567	71.7984	8.02263	82.3747	107.987	111.248	80.3669	95.494	8.19137	53.3837	89.7138	70.3592	56.5614	77.885	69.5806	6.73332	131.857	143.397	126.644	124.911	110.089	71.5964	67.0115	66.9759	105.31	11.2523	73.9188	66.0058	80.9572	45.0055	33.5183	69.8256	52.0851	37.3719	43.3554	55.7826	5.75339	67.0109	75.304	40.6546	56.7327	53.9937	28.1067	38.4024	51.4579	6.31933	55.5803	66.6017	54.0559	45.3144	55.3881	4.36879	107.937	78.4379	93.1875	14.7496	69.3776	60.6641	65.0208	4.35673	75.8979	114.847	95.3725	19.4747		125.759	10.1729	70.104	6.03227	95.4535	7.21972
ENSG00000074181	NOTCH3	8.94255	6.12097	9.06305	14.9805	13.6783	10.5571	1.64053	17.2378	15.4093	9.2608	9.139	10.8355	12.3756	12.3763	1.35885	12.8779	7.90396	8.17635	17.3469	11.5763	2.23681	5.71806	6.74732	4.6557	8.2423	14.9939	8.07146	1.82905	9.71029	7.88793	15.5997	10.6727	14.4063	13.2053	13.4856	14.7066	12.4593	0.963254	7.09062	3.46414	3.03876	6.68104	7.11566	5.53214	2.62281	1.8432	4.38879	4.64191	0.676972	2.89497	3.0191	2.18685	2.94872	1.57164	2.48135	2.35977	2.49463	0.195578	4.29322	3.46287	3.43607	6.4097	4.40046	0.698669	18.6833	14.1064	16.3949	2.28847	9.27279	12.1963	10.7346	1.46177	5.5502	3.31427	4.43223	1.11796		12.225	1.64017	11.9659	1.06663	9.19493	2.08638
ENSG00000074201	CLNS1A	17.8477	13.9329	14.9403	14.816	15.7558	15.4585	0.663533	17.6661	17.0174	16.0396	17.8016	15.2786	18.116	16.9865	0.455212	8.81573	18.5773	17.9366	9.36962	13.6748	2.65114	14.5838	15.2483	18.5789	14.5003	14.6221	15.5067	0.779502	13.7939	21.3013	14.1071	16.728	14.8184	11.7913	14.453	14.0491	15.1303	1.00304	12.0155	11.3945	20.0009	11.5956	11.4297	11.1694	10.8446	12.3786	11.4736	12.478	0.952031	6.68602	10.2961	6.58423	10.7662	6.33661	6.4413	7.7162	7.83238	0.719375	13.8211	12.5657	8.23171	11.3901	11.5021	1.19781	15.423	16.1716	15.7973	0.374272	15.4819	11.1042	13.2931	2.18885	11.826	14.1579	12.992	1.16595		15.5553	0.469285	16.0632	0.804686	13.4472	1.70961
ENSG00000074211	PPP2R2C	0.440613	0.360827	0.70155	0.015108	0.03806	0.311232	0.129201	0.083666	0.040313	0.495995	0	0.019163	0	0.106523	0.0789347	0	0.264062	0.305807	0	0.142467	0.0826937	0.291037	0.421866	0.620769	0	0	0.266734	0.120891	0.532883	0.730812	0.027256	0.288733	0.072681	0.017762	0.009155	0	0.20991	0.0995834	0.149046	0.075236	0.069149	0.021891	0	0.033885	0	0.010059	0	0.0399184	0.016685	0.149585	0.182524	0	0.016583	0	0	0	0.0498131	0.0303143	1.31356	1.94656	0.029881	0	0.8225	0.483857	0	0.013724	0.006862	0.006862	0	0	0	0	0	0	0	0		0.224269	0.105368	0.0798921	0.0603474	0.0949782	0.0603107
ENSG00000074219	TEAD2	14.4134	12.8586	11.7699	11.2081	12.7722	12.6044	0.548238	14.792	14.0148	6.03425	7.16605	7.51465	7.11182	9.43894	1.58609	6.15312	9.82612	9.93206	6.74896	8.16506	0.997273	4.6897	6.72231	6.06556	6.38502	7.34108	6.24074	0.441582	10.3664	10.6973	9.16493	12.3812	12.5105	9.16826	9.47573	9.30428	10.3836	0.492156	11.1723	14.2896	11.6541	6.76791	8.79768	6.11587	7.97463	9.84471	6.17047	9.19859	0.931701	9.44801	9.18308	10.1156	8.25235	5.68909	9.75892	8.07605	8.64616	0.568063	4.33999	5.81499	3.64607	4.87205	4.66827	0.45727	9.76816	8.58435	9.17626	0.591909	5.84866	6.26121	6.05493	0.206271	4.87115	6.16783	5.51949	0.64834		11.625	0.748032	8.59293	1.28683	7.28321	0.858436
ENSG00000074266	EED	14.8271	10.7957	18.2402	11.239	11.184	13.2572	1.4444	14.9959	10.8423	10.7042	14.5427	15.306	18.4716	14.1438	1.20687	7.4277	15.6964	15.2082	7.04774	11.345	2.3747	16.1377	15.461	19.3504	19.3686	13.9771	16.859	1.07901	11.0451	16.566	10.8404	8.4168	11.8247	8.75735	11.1338	11.782	11.2958	0.879532	10.5258	7.72989	16.1358	11.0993	10.047	9.47943	7.57808	8.17856	9.67665	10.0501	0.864621	3.29336	7.31078	4.58362	6.38002	4.15671	4.17425	4.34359	4.89176	0.536124	16.4619	16.4461	11.076	11.9913	13.9938	1.43261	8.47114	9.09928	8.78521	0.314069	9.8408	7.7188	8.7798	1.061	9.91497	11.1852	10.5501	0.635093		11.9795	1.29553	12.8028	1.26142	11.08	1.52009
ENSG00000074276	CDHR2	0	0.007719	0.011756	0.006062	0.022375	0.0095824	0.00371526	0	0.00767	0.0135	0	0.002409	0.037809	0.0102313	0.00591135	0	0.006945	0	0.028307	0.008813	0.00670102	0.002005	0	0	0	0	0.000401	0.000401	0.005502	0.00349	0.011419	0	0.003875	0	0.012143	0	0.00455362	0.00173941	0.022568	0.00496	0	0	0.002598	0.005777	0.019168	0	0.135195	0.0211407	0.0145281	0.026418	0.009098	0.022318	0.015351	0.010708	0.098075	0.067321	0.0356127	0.0128193	0.003779	0	0	0	0.00094475	0.00094475	0	0	0	0	0.009077	0.006645	0.007861	0.001216	0	0	0	0		0.00684457	0.00311386	0.00963875	0.0043501	0.00587533	0.00462746
ENSG00000074317	SNCB	0.028766	1.0399	0.305691	0.018879	0.035075	0.285662	0.196117	0	0.101755	0.141864	0	0.018357	0.041809	0.0506308	0.0239329	0.27355	0.092825	0.023657	0.625887	0.25398	0.134696	0	0.020642	0.031518	0.270855	0	0.064603	0.0519202	2.24613	1.02361	0.039877	0.60799	0.100061	0.103626	0.181732	0.055862	0.544861	0.272096	0.923161	1.24131	0.394788	0.099726	0.257638	0.233216	0.241967	0.113914	0.17383	0.408839	0.13318	0.239681	1.29563	0	0.039125	0.074387	0.293953	0.23136	0.31059	0.169581	0	0.341836	0.545549	0.051565	0.234737	0.128039	0.217829	0.027885	0.122857	0.094972	0	0	0	0	0.059185	0.049302	0.0542435	0.0049415		0.239146	0.140165	0.0379731	0.0193782	0.187401	0.0950367
ENSG00000074319	TSG101	24.3016	23.6484	28.7106	24.4456	24.0869	25.0386	0.927804	30.1409	28.4651	44.1049	48.0284	36.6446	34.608	36.9987	3.1509	25.7975	44.9659	43.9883	29.2615	36.0033	4.94721	41.304	37.4239	44.6709	37.8469	33.6687	38.9829	1.86683	25.0468	31.3289	25.6258	27.1672	21.8392	31.2077	31.4665	28.7771	27.8074	1.24429	29.6422	28.3383	31.4456	36.8619	29.9185	26.2538	42.5167	42.3329	38.3859	33.9662	2.05352	28.4298	40.5366	34.5384	48.5676	38.0034	33.4979	35.7797	37.0505	2.39327	40.2257	49.2826	36.7353	46.6957	43.2348	2.88461	23.7525	25.8319	24.7922	1.03968	43.3096	40.1646	41.7371	1.57251	39.5516	45.0685	42.31	2.75843		24.9682	0.680774	38.1833	2.4512	38.1055	3.47347
ENSG00000074356	NCBP3	3.13506	4.33853	5.34341	5.32419	4.60064	4.54836	0.404858	5.29697	5.55789	6.70352	6.21709	4.52921	4.39525	5.44999	0.372163	4.98484	5.32297	5.98111	3.86146	5.0376	0.44326	9.8025	8.63578	10.0321	8.97656	5.58448	8.60628	0.797909	4.54268	5.65598	4.00348	2.61311	5.71487	5.92133	5.82535	7.2733	5.19376	0.504239	3.71026	2.40507	2.62431	5.07154	4.3511	2.55072	3.37219	3.96103	4.72471	3.64121	0.326055	2.51002	3.98568	3.80544	3.50829	2.48556	4.12524	3.75656	3.45383	0.257286	8.88838	7.16833	4.84688	3.72047	6.15602	1.15961	4.3616	5.70757	5.03459	0.672983	6.33967	6.41967	6.37967	0.0399985	5.34844	5.97997	5.66421	0.315763		4.68728	0.328117	5.68241	0.312101	5.24647	0.320452
ENSG00000074370	ATP2A3	2.66995	4.02787	3.73223	7.99645	6.55444	4.99619	0.984284	1.41508	1.43296	2.5684	0.632067	0.900294	0.694902	1.27395	0.294829	2.18302	2.6492	3.0442	2.94438	2.7052	0.193203	0.834829	1.13153	1.08046	2.62434	2.62561	1.65935	0.397392	5.69816	3.46124	4.0629	4.55363	6.07245	6.43284	9.30609	8.71894	6.03828	0.742637	2.61025	1.93418	0.824472	2.19598	2.0553	3.88373	1.50173	0.56407	2.55055	2.01336	0.332502	6.08617	10.4511	6.18684	0.729137	9.39549	2.22292	4.58969	5.6659	1.33309	2.42075	1.63514	1.86437	0.451776	1.59301	0.414626	4.37245	8.80986	6.59116	2.21871	0.707121	1.02282	0.864972	0.157852	3.84912	0.430303	2.13971	1.70941		5.45189	0.884466	1.1717	0.227896	2.5167	0.473232
ENSG00000074410	CA12	11.2069	14.5102	11.791	9.61748	9.26452	11.278	0.936139	13.2252	24.5479	13.0482	6.19203	5.42446	2.34881	10.7978	3.27359	2.63249	4.82905	5.20955	1.7383	3.60235	0.841784	2.78763	3.19484	5.13677	1.84127	1.70114	2.93233	0.618694	18.9593	8.00925	3.66372	14.6423	6.63235	18.0141	13.2049	15.7109	12.3546	1.9822	4.29295	2.87912	2.05531	4.17965	4.92742	3.51788	1.57216	1.72271	2.40825	3.06172	0.40722	6.02638	9.6205	6.24238	4.24118	13.6975	19.3956	15.7398	10.7091	2.15248	8.04846	3.11755	2.52291	0.574361	3.56582	1.58985	16.4224	15.1158	15.7691	0.653269	2.13943	7.05171	4.59557	2.45614	2.42518	1.48964	1.95741	0.467768		12.5612	1.06003	9.24721	2.64325	3.05404	0.64675
ENSG00000074416	MGLL	25.5	17.7977	27.2084	34.6847	31.6234	27.3628	2.88746	53.0927	59.4486	91.5284	71.1103	75.1512	44.301	65.772	6.93208	41.5113	50.0622	52.1805	42.0173	46.4428	2.73749	101.859	90.4598	82.726	79.4605	60.9428	83.0896	6.74682	36.0812	34.3158	45.513	32.7683	29.445	41.0681	41.5046	38.015	37.3389	1.85384	61.8058	35.2238	49.7871	65.0198	43.9441	51.0651	50.4284	55.1294	51.5353	51.5488	2.95434	11.3515	19.2302	12.4093	19.4403	14.8893	24.1711	22.1423	17.662	1.84626	60.5848	47.2916	47.7454	90.6973	61.5798	10.1832	33.4255	29.6433	31.5344	1.89113	68.4009	74.5189	71.4599	3.05903	39.5884	51.7959	45.6922	6.10375		28.5547	2.17541	67.194	5.19075	46.1926	2.34655
ENSG00000074527	NTN4	0.369225	0.246711	0.332144	0.613456	0.638516	0.44001	0.0785806	1.45061	1.74602	2.64277	4.62893	3.89362	2.0331	2.73251	0.518274	0.86741	0.306063	0.263147	0.899941	0.58414	0.173286	11.7871	4.9182	3.60191	4.22949	6.19039	6.14541	1.47439	0.389167	0.257708	1.09149	0.526968	0.939513	0.605517	0.641149	0.774596	0.653264	0.0975863	5.42699	5.87532	5.7384	11.1695	10.554	5.30709	10.0182	12.0539	8.10227	8.24952	0.913078	0.054961	0.187034	0.197104	0.784562	0.163806	0.657186	0.493365	0.362574	0.106268	2.39458	2.69271	2.08378	16.3905	5.8904	3.50225	0.680924	0.742986	0.711955	0.031031	3.49028	1.35772	2.424	1.06628	0.206935	0.258821	0.232878	0.025943		0.517709	0.0741736	2.65538	0.432495	0.467053	0.132438
ENSG00000074582	BCS1L	14.7012	19.7674	19.8664	15.9816	18.3573	17.7348	1.03294	15.9076	14.7923	18.0328	11.5556	11.7204	17.1147	14.8539	1.11097	10.2008	13.3653	12.9316	8.77429	11.318	1.09976	17.4018	13.847	15.33	10.2104	12.9829	13.9544	1.19896	16.1874	21.4664	18.5021	13.7122	17.2521	12.0183	11.859	12.5932	15.4488	1.23315	13.7147	11.9174	11.4086	13.3707	12.6774	13.7938	8.53036	10.4739	9.77958	11.7407	0.61852	6.26141	11.764	12.939	12.2509	7.01945	7.51684	9.31918	9.58154	1.03602	12.6923	13.6522	8.59941	11.4854	11.6073	1.09624	12.3428	11.4106	11.8767	0.466113	9.80213	8.45537	9.12875	0.67338	10.0412	11.6891	10.8652	0.823921		16.061	1.29833	13.4226	1.24715	11.1671	0.733596
ENSG00000074590	NUAK1	0.325652	0.455555	0.580807	0.868215	0.906244	0.627295	0.113688	0.641475	1.12444	2.49825	1.00099	0.320963	0.40287	0.998165	0.326926	0.94084	0.617555	0.851114	0.540826	0.737584	0.0945704	3.19694	3.35262	4.8378	1.0306	1.93629	2.87085	0.650663	0.342301	0.606869	1.45917	0.395829	1.02535	0.571275	0.987833	1.02072	0.801168	0.135734	0.675518	0.313297	0.450913	0.657859	0.357657	0.339484	0.249916	0.27097	0.339767	0.406153	0.0527609	0.116016	0.317507	0.370607	0.752729	0.329576	0.215468	0.322017	0.346274	0.0752174	2.7133	1.87902	0.390035	0.810937	1.44832	0.525349	0.50599	1.40705	0.95652	0.45053	0.817814	0.286539	0.552177	0.265637	1.67823	0.567693	1.12296	0.555267		0.721359	0.139668	0.886668	0.255157	0.866042	0.175308
ENSG00000074603	DPP8	1.35832	1.58494	2.21727	2.1912	2.28507	1.92736	0.19009	2.8146	3.66302	5.73864	4.02654	2.2801	2.95884	3.58029	0.500914	2.68309	4.35508	3.69334	3.02246	3.43849	0.370674	4.73774	3.2602	4.62868	4.98918	3.89013	4.30118	0.318102	1.91833	1.96957	2.63624	1.41572	2.62151	3.16624	3.6891	4.10011	2.6896	0.326214	3.2516	2.30286	1.84798	3.26633	2.96876	1.76357	3.67117	3.21907	3.51104	2.86693	0.23797	4.7786	5.17661	3.53147	5.29237	3.8006	4.72518	4.38213	4.52671	0.251191	3.9918	4.08803	3.40787	5.49528	4.24575	0.442788	2.58206	3.76381	3.17294	0.590876	3.06858	2.88245	2.97551	0.093065	4.37453	2.5894	3.48196	0.892563		2.28324	0.294284	3.4291	0.380164	3.45298	0.328869
ENSG00000074621	SLC24A1	0.384318	0.162347	0.501968	0.517875	0.612692	0.43584	0.0774055	1.47432	0.888985	3.75617	2.98509	2.01049	2.81917	2.32237	0.432545	0.914107	1.16935	1.09952	0.624819	0.951948	0.121616	2.26503	1.91698	2.29797	1.64871	1.56466	1.93867	0.151664	0.291644	0.427611	1.22427	1.28268	0.549383	0.652992	0.638167	0.805207	0.733994	0.125774	1.98274	1.00787	1.05588	2.73202	2.79929	1.74131	2.29105	2.0646	1.9458	1.95784	0.210603	0.184738	0.656847	0.663299	1.6503	1.08338	1.73086	1.70603	1.09649	0.233661	1.47426	0.915131	0.619236	1.13273	1.03534	0.180214	1.09957	0.805003	0.952287	0.147285	2.11484	2.1052	2.11002	0.004817	1.04809	0.865984	0.957036	0.091052		0.583396	0.113834	2.26928	0.318494	0.953644	0.0804363
ENSG00000074657	ZNF532	3.35585	2.98482	3.83618	2.88556	3.24721	3.26192	0.166922	6.35057	4.03076	4.3956	1.07394	1.15634	1.10974	3.01949	0.911336	4.72614	7.60665	6.48985	5.80985	6.15812	0.604161	4.12376	7.51617	7.04558	6.75844	6.52795	6.39438	0.591125	1.53029	3.25708	2.49878	2.66825	5.66348	2.77251	2.78221	3.14901	3.0402	0.418116	3.47912	4.00322	5.09885	2.66748	1.8861	1.66447	3.89416	3.83358	3.68893	3.35732	0.365073	4.01144	4.69922	4.90918	3.65422	4.02296	3.208	3.67794	4.02614	0.22688	8.19667	5.4278	6.49732	4.9097	6.25787	0.725882	2.86481	2.26603	2.56542	0.299393	0.923759	0.909999	0.916879	0.00688	4.04968	1.57585	2.81276	1.23692		3.06292	0.184491	2.49384	0.750566	5.043	0.863364
ENSG00000074660	SCARF1	0	0	0	0.040731	0.036423	0.0154308	0.00947392	0.043953	0.125126	0.355797	0.380354	0.385271	0.111276	0.233629	0.0638145	0.063915	0.039598	0.079463	0.015564	0.049635	0.0140095	0.17117	0.093055	0.04709	0	0.053394	0.0729418	0.0286568	0.076576	0.120181	0.048637	0	0.028212	0.116999	0.112131	0.045728	0.068558	0.0159354	0.204396	0.103683	0.047014	0.490216	0.508669	0.351281	0.153575	0.399026	0.74152	0.333264	0.0754859	0.059266	0.05464	0.109624	0.170889	0.173503	0.368869	0.133422	0.152888	0.0402567	0.115474	0.067558	0.071276	0.194364	0.112168	0.0294807	0	0.064237	0.0321185	0.0321185	0.17069	0.310876	0.240783	0.070093	0.033689	0.162968	0.0983285	0.0646395		0.0201987	0.0100666	0.235418	0.0485636	0.0658662	0.0215044
ENSG00000074695	LMAN1	9.92859	9.9949	11.4835	11.7546	12.317	11.0957	0.482184	13.8938	15.4798	15.565	16.692	9.66325	12.6952	13.9982	1.03934	12.9132	16.5304	16.788	23.3325	17.391	2.16904	21.5038	14.0464	19.3819	38.8457	25.144	23.7844	4.17194	14.7508	13.6689	11.8957	9.71365	15.1451	21.2748	22.8725	21.2154	16.3171	1.71932	18.7804	27.9656	21.3225	25.3127	26.7805	18.6239	25.4715	31.5988	26.9273	24.7537	1.4523	34.6575	26.5735	37.784	23.1369	28.9136	40.6339	31.9088	31.944	2.35318	26.3895	31.1081	35.33	39.9804	33.202	2.90501	11.1949	18.166	14.6804	3.48558	12.4388	11.867	12.1529	0.285909	21.7846	14.6698	18.2272	3.55744		12.1199	1.06129	13.5369	0.820254	17.6698	1.66032
ENSG00000074696	HACD3	36.2155	35.211	37.7332	39.0251	37.7318	37.1833	0.664165	38.8595	49.3348	36.7786	66.4853	49.0354	38.2638	46.4596	4.59922	32.6044	34.9952	35.2915	48.0053	37.7241	3.47945	47.6967	44.0028	55.687	73.5396	61.6383	56.5129	5.24923	35.0757	32.3262	32.2909	35.6071	35.1729	53.5596	53.108	51.5586	41.0874	3.44598	27.1867	23.1195	20.5098	36.9913	32.6415	27.2	34.3413	33.5244	43.7761	31.0323	2.41659	35.7688	24.3803	27.9415	30.667	30.15	34.2854	30.4013	30.5135	1.43299	48.5098	47.8809	36.3409	45.6213	44.5882	2.8182	42.6418	49.0412	45.8415	3.19971	54.5642	62.9626	58.7634	4.19918	46.4769	38.4514	42.4642	4.01275		39.6571	1.80205	49.5355	4.00206	39.3041	2.62958
ENSG00000074706	IPCEF1	0	0	0	0	0	0	0	0	0	0	0	0	0	0	0	0	0	0	0	0	0	0	0	0	0	0	0	0	0	0	0	0.006402	0	0	0	0	0.00080025	0.00080025	0.01266	0.040985	0	0.011761	0.027721	0	0.023299	0.005668	0	0.013566	0.00480951	0.562917	0.126598	0.060214	0.489164	0	0.022893	0.025987	0.183968	0.0899869	0	0	0.016092	0	0.004023	0.004023	0	0	0	0	0	0	0	0	0	0	0	0		0	0	0	0	0	0
ENSG00000074755	ZZEF1	3.7174	4.16284	5.45847	5.85183	5.75326	4.98876	0.438662	6.34571	6.3994	8.2862	5.1752	4.8651	4.69806	5.96161	0.552578	6.9983	6.75877	7.13361	6.72143	6.90303	0.0983344	7.94743	8.18241	7.72956	6.31792	5.52175	7.13981	0.518686	5.54768	5.29975	5.46595	3.68176	6.02715	6.9187	6.10072	6.25058	5.66154	0.336887	6.81248	6.17086	6.05184	6.69937	6.27857	4.7847	6.52528	6.76905	7.54609	6.40425	0.250629	6.45498	6.77168	6.10311	5.6837	6.94524	6.70333	7.08927	6.5359	0.18756	9.80787	9.64762	8.78836	7.57458	8.95461	0.511571	5.9927	5.8391	5.9159	0.0768015	6.04903	6.03537	6.0422	0.006829	6.67718	3.61976	5.14847	1.52871		5.25366	0.348064	5.98176	0.404663	6.31818	0.544504
ENSG00000074771	NOX3	0	0	0	0	0	0	0	0	0	0	0	0	0	0	0	0	0	0	0	0	0	0	0	0	0	0	0	0	0	0	0	0	0	0	0	0	0	0	0	0	0	0	0	0	0	0	0	0	0	0	0	0	0	0	0	0	0	0	0	0	0	0	0	0	0	0	0	0	0	0	0	0	0	0	0	0		0	0	0	0	0	0
ENSG00000074800	ENO1	1773.91	1564.2	1289.7	1131.36	1187.63	1389.36	121.58	920.862	964.755	762.357	432.342	386.322	440.02	651.11	107.401	989.624	1085.31	1123.56	1063.46	1065.49	28.1735	623.694	804.365	829.879	638.823	872.312	753.815	51.2528	1175.28	1281.59	1092.73	1674.54	1085.64	688.82	716.286	701.049	1051.99	121.452	752.003	1000.86	1012.77	383.993	243.568	405.501	528.321	491.723	407.646	580.709	92.5122	494.206	668.673	260.507	307.269	319.543	193.398	253.27	356.695	62.9962	764.936	692.331	433.609	504.416	598.823	77.7527	1075.97	799.62	937.793	138.173	397.423	479.6	438.512	41.0883	750.312	1057.26	903.785	153.473		1260.34	121.999	597.96	86.3155	1011.59	55.2258
ENSG00000074803	SLC12A1	0	0	0	0	0	0	0	0	0	0	0	0	0	0	0	0	0	0	0	0	0	0	0	0	0	0	0	0	0	0	0	0	0	0	0	0	0	0	0	0	0	0	0	0	0	0	0	0	0	0	0	0	0	0	0	0	0	0	0	0	0	0	0	0	0	0	0	0	0	0	0	0	0	0	0	0		0	0	0	0	0	0
ENSG00000074842	MYDGF	86.8351	79.6578	91.9014	114.738	111.837	96.9939	6.94569	69.668	61.5141	132.374	96.5935	176.723	223.312	126.697	25.9978	168.698	136.209	130.349	198.579	158.459	15.8106	102.247	107.618	97.6684	116.793	129.079	110.681	5.59321	152.409	112.336	126.092	78.3019	106.145	120.07	109.575	103.978	113.613	7.45938	142.543	139.683	139.65	158.659	197.224	268.934	176.717	167.697	144.367	170.608	13.9224	303.221	184.313	298.653	230.896	241.992	241.733	233.378	247.741	15.6238	124.204	120.429	168.73	124.932	134.573	11.4281	91.9311	90.9259	91.4285	0.502598	150.682	117.664	134.173	16.5089	186.632	249.136	217.884	31.2517		95.4038	4.90288	128.566	19.3213	178.267	17.9458
ENSG00000074855	ANO8	2.96888	3.53992	5.62317	9.78666	8.84567	6.15286	1.37298	13.6789	13.5708	14.4653	9.09132	9.42782	12.8754	12.1849	0.948713	8.76351	9.4569	9.12264	14.2351	10.3945	1.28799	16.5822	14.1061	11.5827	6.86895	11.2414	12.0763	1.61988	5.21025	4.75589	8.22893	2.33801	9.54405	4.83451	4.91824	5.10486	5.61684	0.793561	9.38327	7.37329	7.5661	10.0519	10.3645	7.60505	6.39983	5.74822	9.2333	8.19172	0.54356	4.29293	4.97943	3.84252	7.35036	4.17475	5.88143	5.98883	5.21575	0.47495	11.85	7.77024	4.78273	6.53165	7.73364	1.50272	7.54786	5.22135	6.38461	1.16326	11.407	9.80224	10.6046	0.802362	9.41302	5.74435	7.57868	1.83434		6.21907	0.981793	11.7898	0.756347	9.45592	1.11368
ENSG00000074935	TUBE1	1.63173	2.26576	2.39849	1.86435	1.63916	1.9599	0.159	1.64475	1.77718	3.40382	3.49419	1.26773	1.68582	2.21225	0.397652	1.04069	1.84033	1.83981	0.917316	1.40954	0.24984	3.26378	1.99535	2.84045	2.21574	1.93391	2.44985	0.259096	2.33537	1.67683	2.08793	1.33827	2.00263	1.87215	1.67084	2.29589	1.90999	0.120265	2.00527	2.34884	2.35425	1.89311	1.44134	1.26697	2.54086	2.05668	2.27417	2.02016	0.143145	2.26343	1.94179	3.21144	2.87523	0.93902	2.24828	1.42573	2.12928	0.29707	2.93413	3.15422	1.24315	3.02337	2.58872	0.450793	1.3372	1.61244	1.47482	0.137622	0.990379	0.901259	0.945819	0.04456	1.36165	1.78824	1.57495	0.213295		1.82131	0.14472	1.89564	0.35741	1.46467	0.17093
ENSG00000074964	ARHGEF10L	1.27726	0.986195	0.972094	1.22254	0.99433	1.09048	0.0657508	2.59702	2.85425	11.1133	3.3382	4.49699	3.65288	4.67544	1.3159	1.84431	2.54308	2.93544	1.29269	2.15388	0.365124	3.08623	4.91758	4.53267	1.82335	1.9448	3.26093	0.639969	1.6852	1.38702	1.92713	1.59574	1.30662	2.63477	2.02224	2.02736	1.82326	0.151105	2.91806	1.87468	1.3079	4.00619	5.68564	4.63247	1.90094	1.64355	2.70055	2.96333	0.502103	4.19603	2.62597	4.37526	3.76636	4.39163	11.3241	8.32248	5.57169	1.16813	5.66732	3.01959	3.78239	1.45136	3.48017	0.875746	1.46816	1.81108	1.63962	0.17146	3.98444	3.17491	3.57967	0.404766	2.13302	1.60195	1.86749	0.265537		1.24738	0.117113	4.4015	0.982679	2.05842	0.248339
ENSG00000074966	TXK	0	0.012477	0.055918	0.054253	0.04877	0.0342836	0.0116781	0.046418	0.066682	0.723993	0.169649	0.07471	0.03914	0.186765	0.109144	0.072439	0.276241	0.256198	0.348624	0.238376	0.0587658	0.069873	0.156779	0.219289	0.029313	0	0.0950508	0.0407649	0.006784	0.05386	0.094532	0.033207	0.015046	0.089372	0	0.160981	0.0567228	0.019537	0.138396	0.018465	0	0.295905	0.196424	0.112286	0.075505	0.120255	0.116719	0.119328	0.0297856	0.036384	0.788302	0.322184	0.213853	0.141409	0.569715	0.259632	0.333068	0.098527	0.234566	0.138126	0.150549	0	0.13081	0.0485796	0.022787	0.010849	0.016818	0.005969	0.13682	0.16585	0.151335	0.014515	0.255497	0.256288	0.255892	0.0003955		0.0292934	0.0087758	0.177908	0.0801425	0.244215	0.0373499
ENSG00000075035	WSCD2	0	0	0	0	0	0	0	0	0	0	0	0	0	0	0	0	0	0	0	0	0	0	0.002542	0	0	0	0.0005084	0.0005084	0.003496	0	0	0	0	0	0	0	0.000437	0.000437	0	0	0	0	0.006522	0	0	0	0	0.000724667	0.000724667	0	0	0	0	0	0	0	0	0	0	0	0	0	0	0	0	0	0	0	0	0	0	0	0	0	0	0		0	0	0	0	0	0
ENSG00000075043	KCNQ2	0	0.026806	0.00377	0	0	0.0061152	0.00522396	0.017052	0	0	0	0	0.007099	0.00402517	0.00285164	0	0	0	0	0	0	0	0	0	0	0	0	0	0.011465	0	0	0	0	0	0.006407	0	0.002234	0.00153861	0.006595	0	0	0	0.008043	0	0.095736	0	0	0.0122638	0.0104881	0.007468	0.008643	0	0	0	0.08785	0	0.0148516	0.0122514	0	0	0	0	0	0	0	0	0	0	0	0	0	0	0	0	0	0		0.004368	0.00377718	0.00301888	0.00218868	0	0
ENSG00000075073	TACR2	0	0.029875	0.021421	0	0	0.0102592	0.00642308	0	0.014152	0	0	0.010993	0.01704	0.00703083	0.00323981	0	0.050043	0	0	0.0125107	0.0125107	0	0	0	0	0	0	0	0	0	0	0	0.020589	0	0	0	0.00257362	0.00257362	0	0	0	0	0.019759	0.011633	0	0.016405	0	0.00531078	0.00274122	0	0	0	0	0	0	0.040703	0.00581471	0.00581471	0	0	0.0461	0	0.011525	0.011525	0.066938	0.028534	0.047736	0.019202	0	0	0	0	0	0	0	0		0.0209669	0.00921825	0.00527313	0.00263574	0.0083405	0.0083405
ENSG00000075089	ACTR6	13.8015	15.9627	20.1495	12.9488	13.8345	15.3394	1.30136	16.4117	15.9415	16.6261	16.6436	15.8281	25.3818	17.8055	1.52172	13.2275	22.6896	20.9685	20.9125	19.4495	2.11461	27.0542	19.3513	33.6542	28.9877	24.7224	26.754	2.36242	22.1811	16.1461	12.4347	12.4083	14.4556	19.6952	22.7622	23.6634	17.9683	1.65474	14.1485	16.4813	14.5952	14.5413	15.9213	13.0693	14.5069	20.992	18.6227	15.8754	0.835372	17.673	22.293	19.3275	21.6898	14.9425	16.203	14.6601	18.1127	1.17065	34.8003	47.9314	21.2044	31.3433	33.8199	5.51799	9.93365	18.1923	14.063	4.12933	11.556	10.5733	11.0646	0.491358	22.4605	27.9061	25.1833	2.7228		14.9747	1.29377	16.1202	1.57043	21.3608	1.93495
ENSG00000075131	TIPIN	12.6204	8.72839	10.7029	10.5451	10.19	10.5574	0.622803	5.04002	4.35656	2.98605	4.9748	3.32037	7.04332	4.62019	0.594502	3.16462	5.84853	5.72283	3.50739	4.56084	0.711077	6.71879	5.98319	7.38659	6.32599	8.00013	6.88294	0.363901	10.0896	9.76594	6.67317	8.48988	9.16512	4.45941	5.91105	6.87829	7.67906	0.709336	2.74004	2.47116	3.69388	1.86157	1.49873	1.77906	1.71022	2.40154	2.15891	2.25724	0.224631	1.23163	2.77761	0.970826	1.75434	1.24969	0.764896	1.17599	1.41786	0.254007	5.44521	5.04016	2.12771	4.13734	4.18761	0.739038	5.67531	7.4838	6.57956	0.904245	3.06497	2.92588	2.99543	0.069542	4.19645	6.42344	5.30994	1.1135		9.42086	0.872836	4.214	0.51012	4.81054	0.556642
ENSG00000075142	SRI	18.7835	22.2143	19.1652	21.7838	17.6795	19.9253	0.883699	23.8439	27.3872	26.0701	33.2449	38.9018	34.5211	30.6615	2.3647	25.3629	25.4035	23.269	22.6805	24.179	0.705602	30.3304	21.7514	22.4816	30.3029	25.1793	26.0091	1.84892	18.3641	22.3254	23.5527	21.5671	18.2068	23.5234	28.1644	25.1594	22.6079	1.1776	20.3388	18.5327	20.5704	26.2424	20.5116	28.0013	27.0825	28.1427	26.8678	24.0322	1.3078	5.83128	9.05751	12.4554	18.4048	15.8148	10.6268	14.9996	12.4558	1.63242	18.1648	17.3375	18.3317	25.8701	19.926	1.99326	26.5547	20.1775	23.3661	3.18861	38.6591	38.1643	38.4117	0.247393	31.304	47.0461	39.1751	7.87109		20.9084	1.12193	32.5991	2.14632	29.1777	3.78473
ENSG00000075151	EIF4G3	5.01884	6.4885	8.26905	7.92683	7.91157	7.12296	0.608749	11.6005	10.6939	14.1826	8.19936	4.90425	4.79181	9.06207	1.54481	5.61626	11.6117	10.7953	7.41284	8.85901	1.41224	10.5015	9.97904	11.3683	14.459	11.4808	11.5577	0.776753	4.4629	6.47516	7.42534	4.46499	9.18013	9.99447	11.0423	11.9145	8.11998	1.01328	6.99189	5.81655	7.12404	10.1669	6.99147	4.25521	7.93354	7.82494	7.99229	7.23298	0.540412	9.49618	9.37533	8.80166	6.50045	9.01003	11.0983	9.20111	9.06901	0.513721	13.3515	10.7878	11.4543	10.628	11.5554	0.624859	7.67309	10.9251	9.29908	1.626	6.57573	6.95267	6.7642	0.188467	10.9829	6.02793	8.50542	2.47749		7.74471	0.680761	8.4876	1.19212	8.74115	1.10115
ENSG00000075188	NUP37	12.539	11.4865	11.7684	9.71834	11.4489	11.3922	0.462095	9.91593	9.95727	7.97077	11.4867	6.88204	9.99806	9.36846	0.674921	7.1209	10.4458	9.76598	7.46471	8.69936	0.826831	10.0251	8.57015	14.7026	14.5395	12.7784	12.1231	1.22366	7.9117	10.0696	9.77133	11.0377	17.3018	9.31208	10.8627	10.9749	10.9052	0.985824	7.54377	7.12428	9.68868	8.0693	5.32916	6.31369	6.81679	8.70884	9.69264	7.69857	0.496631	3.35232	5.25631	4.2286	5.49877	4.64317	4.76207	5.25295	4.71346	0.280202	10.1391	10.1386	7.05426	9.98615	9.32954	0.759281	7.95798	11.4374	9.69766	1.73969	8.17408	7.32097	7.74752	0.426554	10.1786	13.0497	11.6141	1.43554		10.9081	0.586065	8.96323	0.566484	9.67095	0.887942
ENSG00000075213	SEMA3A	0.031192	0.044399	0.072766	0.024731	0.016182	0.037854	0.00986903	0.15325	0.101498	0.10056	0.131294	0.048608	0.032213	0.0945705	0.019041	0	0.052954	0.033882	0.00913	0.0239915	0.0120177	0.061981	0.043146	0.027317	0.254712	0.006709	0.078773	0.0449148	0.016673	0.041478	0.024508	0.060449	0.038198	0.16305	0.293577	0.365089	0.125378	0.0478126	0.049204	0.170772	0.02767	0.150141	0.116152	0.043962	0.25806	0.145215	0.187136	0.12759	0.0254146	0.011945	0	0.014245	0.020747	0.024184	0.036845	0.088548	0.0280734	0.010957	0	0.01808	0.106611	0	0.0311727	0.0255046	0.168001	0.141808	0.154905	0.0130965	0.048475	0.06984	0.0591575	0.0106825	0.205306	0.061972	0.133639	0.071667		0.071297	0.0228158	0.0857173	0.0152281	0.0605407	0.0305699
ENSG00000075218	GTSE1	11.7586	8.09677	15.0111	16.7449	18.0731	13.9369	1.80276	15.5355	9.66644	6.69857	5.10164	1.78866	8.48764	7.87975	1.90076	14.226	12.533	13.9398	15.7182	14.1042	0.652915	18.5267	20.7456	23.0013	20.1584	23.6581	21.218	0.941349	6.32876	10.1374	13.8781	6.33422	14.0147	4.98362	7.28647	9.93842	9.11272	1.22712	7.77323	6.62992	8.75167	1.78609	1.64526	2.54045	2.80388	3.11193	3.01445	4.22854	0.905455	2.4923	3.0966	3.80935	3.62008	1.36747	5.34917	3.86453	3.37136	0.469865	17.5167	12.4105	4.35922	9.34097	10.9069	2.75794	10.3282	9.5258	9.927	0.401198	3.23979	3.5888	3.41429	0.174501	10.7188	12.7776	11.7482	1.02936		12.7912	1.44989	6.76338	1.57184	13.3189	0.698471
ENSG00000075223	SEMA3C	0	0.04445	0.092588	0.149438	0.13244	0.0837832	0.0276788	0.020717	0.033405	0.449397	0.519267	0.214677	0.042148	0.213268	0.0909401	0.026737	0.042993	0.044471	0	0.0285502	0.0103298	2.18819	0.638257	0.680477	0.371504	0.11277	0.79824	0.362174	0	0.065676	0.403584	0	0.309541	0.309179	0.374387	0.448398	0.238846	0.0659341	0.066475	0.022253	0.025832	0.792413	0.40306	0.238772	0.177321	0.27812	0.383405	0.265295	0.0812516	0	0	0.088489	0.211297	0.068598	0.052093	0	0.0600681	0.0287182	0.462073	0.342926	0.203723	0.148659	0.289345	0.0706102	0.073462	0	0.036731	0.036731	0.239769	0.125622	0.182696	0.0570735	0.176945	0.037573	0.107259	0.069686		0.0703397	0.0224581	0.205625	0.0676149	0.0547865	0.025333
ENSG00000075234	TTC38	7.26832	8.37986	8.52391	8.90022	10.2099	8.65644	0.474001	10.0102	10.9072	7.19987	7.48497	8.20624	6.51766	8.38769	0.700862	8.17223	8.05496	9.03051	7.40825	8.16649	0.333408	7.25569	8.46729	7.23441	8.55054	7.50177	7.80194	0.292718	7.37864	8.46017	7.33389	9.36194	9.03095	7.73685	7.15414	6.72972	7.89829	0.334741	9.34287	7.75099	8.82711	6.8632	6.2029	7.33361	6.93595	6.1609	7.05934	7.38632	0.363725	6.86189	6.96999	7.86569	6.53411	7.2493	8.05814	6.84341	7.1975	0.213794	6.35211	6.14895	6.32442	5.57421	6.09992	0.180916	10.4225	8.62789	9.5252	0.897306	8.13913	7.27399	7.70656	0.432569	8.83931	7.18253	8.01092	0.828387		8.90466	0.413524	8.21741	0.531278	8.11463	0.30214
ENSG00000075239	ACAT1	21.0386	25.9134	25.7901	16.3171	16.4753	21.1069	2.11462	16.9433	17.93	15.2046	13.7602	14.624	20.7796	16.5403	1.05278	6.67016	17.6618	15.7428	8.97809	12.2632	2.63512	10.6603	13.5348	18.0064	16.7665	18.2917	15.4519	1.46548	24.0839	40.5909	14.3388	19.792	19.2239	22.3962	23.2855	26.2175	23.7411	2.72746	7.54994	7.08748	15.0886	10.1036	8.91108	8.98548	8.67284	9.32039	10.0694	9.53208	0.771568	2.19577	2.53387	4.26721	4.84431	4.16827	5.28208	4.47225	3.96625	0.438508	12.412	13.343	7.10014	13.2314	11.5217	1.48838	20.545	24.1709	22.3579	1.81295	11.7515	11.4449	11.5982	0.153312	9.42802	9.71909	9.57355	0.145536		21.4643	1.52941	15.3048	1.1175	11.3667	1.76082
ENSG00000075240	GRAMD4	3.34423	6.30011	4.50525	7.53091	7.23109	5.78232	0.806219	11.2652	13.2396	6.60931	5.6426	9.98957	14.1351	10.1469	1.40889	11.4409	6.88738	8.6926	12.3549	9.84394	1.25572	5.8113	6.7719	5.71796	4.53179	7.27114	6.02082	0.4733	5.97812	5.39446	6.24472	2.8995	6.63053	8.63931	6.19258	6.77911	6.09479	0.566567	6.06886	3.94326	3.02189	5.21197	8.47748	9.0991	5.07192	3.94601	6.16821	5.66763	0.682944	5.57912	8.64558	5.76529	6.41644	8.44922	7.48544	7.17534	7.07378	0.460858	5.73079	5.2081	5.66543	4.55433	5.28966	0.271288	10.6573	7.62547	9.14137	1.5159	8.56222	6.8472	7.70471	0.857512	6.70323	5.79128	6.24726	0.455973		6.74205	0.89595	9.53635	1.11776	8.64505	1.10433
ENSG00000075275	CELSR1	1.90104	1.80453	1.99938	2.73714	3.02838	2.29409	0.246627	8.99032	6.77402	4.44601	4.67625	4.66454	4.40531	5.65941	0.760237	0.904743	2.46706	3.10372	1.35986	1.95884	0.503234	4.8142	5.27493	4.09488	2.69327	3.0794	3.99133	0.492547	2.17626	1.80812	2.83109	3.90078	4.73158	3.17392	2.7683	3.34427	3.09179	0.329298	4.77763	2.8308	3.70117	3.29624	2.80104	3.16703	1.2988	1.37474	2.58044	2.86977	0.361217	0.811408	0.59101	0.502524	0.692809	0.346243	0.949453	0.725565	0.659859	0.0756062	4.20859	2.43236	1.01206	1.73833	2.34783	0.684674	3.5006	3.75008	3.62534	0.124739	3.4725	2.98814	3.23032	0.242178	1.48603	0.593952	1.03999	0.446039		2.67445	0.299974	5.05214	0.685394	1.65256	0.389981
ENSG00000075290	WNT8B	0	0.125294	0.042286	0.341678	0.31752	0.165356	0.0701203	0.259083	0.182986	0.037584	0.031135	0.027173	0.311881	0.14164	0.0518414	0.17157	0.165305	0.247656	0.328816	0.228337	0.0383675	0.022456	0.003602	0.030963	0.098315	0.424196	0.115906	0.0787123	0.177503	0.210575	0.49426	0.108404	0.296131	0.115113	0.227109	0.115193	0.218036	0.0457806	0.202151	0.042357	0.209744	0.067019	0.090252	0.007737	0.145293	0.112287	0.130824	0.111963	0.0227795	0	0.033192	0	0	0	0	0	0.00474171	0.00474171	0	0	0	0.374261	0.0935653	0.0935653	0.410735	0.434546	0.42264	0.0119055	0.167026	0.124574	0.1458	0.021226	0	0	0	0		0.238866	0.0678208	0.14268	0.0381616	0.152225	0.0539078
ENSG00000075292	ZNF638	5.75434	6.69471	6.95993	5.17563	5.33928	5.98478	0.359125	9.85814	9.99861	11.5916	10.5589	15.5711	26.0923	13.9451	2.57863	3.15924	7.12591	6.68834	5.268	5.56037	0.893221	9.97447	5.96009	9.22334	11.7854	9.73349	9.33537	0.94802	4.96181	5.20738	5.48885	4.04189	6.47947	7.36896	7.69059	9.19291	6.30398	0.600878	5.5943	5.7772	6.40775	9.90633	9.81012	7.65437	4.62559	7.28658	6.99183	7.11712	0.60312	5.48492	8.14984	7.29177	6.61921	5.16293	6.74215	6.55084	6.57166	0.384415	12.7523	12.5376	9.84116	12.86	11.9978	0.721986	4.3597	6.97527	5.66749	1.30779	5.78624	4.62067	5.20346	0.582785	6.43535	9.25035	7.84285	1.4075		5.89412	0.382468	11.7597	2.3709	6.3212	0.826287
ENSG00000075303	SLC25A40	1.69362	2.77623	2.66167	2.30366	2.21466	2.32997	0.190801	2.1505	1.96937	1.85418	2.51042	1.83579	2.43721	2.12625	0.119425	1.46923	1.50899	1.98366	1.58596	1.63696	0.118079	2.84153	1.824	3.28431	3.80013	2.68915	2.88782	0.32885	1.51624	1.92612	1.8525	1.34222	2.22806	2.00892	1.99376	2.9657	1.97919	0.172956	1.26375	1.72069	1.30574	1.72352	1.31681	1.07396	1.03896	1.40846	1.35992	1.35687	0.0802311	0.542909	1.16312	0.835805	1.06959	0.819598	1.12241	0.924301	0.92539	0.0818878	2.52508	2.32211	1.41648	3.30658	2.39256	0.388447	2.00044	2.58647	2.29345	0.293015	1.91388	1.63976	1.77682	0.137058	1.41674	1.32119	1.36896	0.0477755		2.31954	0.146525	2.03889	0.107619	1.54763	0.0944532
ENSG00000075336	TIMM21	10.5828	10.5604	9.69163	6.27363	7.71374	8.96444	0.851462	6.64707	6.50646	6.0327	4.60837	3.52117	4.87269	5.36474	0.503554	3.02172	6.17941	5.58983	3.16128	4.48806	0.815735	5.71756	5.84488	7.32011	6.17832	6.10219	6.23261	0.284449	6.6	8.9261	8.4221	7.19365	7.55585	5.57425	6.39105	7.92824	7.3239	0.393351	4.41665	4.15795	4.78834	3.41991	3.03798	2.5287	2.90166	3.99665	3.05469	3.58917	0.258942	2.46413	3.92692	3.27982	3.66692	3.08668	3.02116	2.73262	3.16832	0.19214	6.74932	8.24038	4.21427	5.02035	6.05608	0.899848	4.88386	5.0481	4.96598	0.08212	3.33712	2.18733	2.76223	0.574897	4.15276	4.72337	4.43806	0.285308		7.82202	0.943055	4.71411	0.573642	4.47139	0.521255
ENSG00000075340	ADD2	0.006875	0.019622	0.009604	0	0.007867	0.0087936	0.00316052	0.001883	0.006861	0	0	0	0	0.00145733	0.00112363	0	0	0.018136	0	0.004534	0.004534	0.003514	0	0	0	0	0.0007028	0.0007028	0.014495	0.045197	0	0	0.012004	0.005146	0.008447	0	0.0106611	0.00532099	0.026132	0.002775	0	0	0.015717	0.021994	0	0	0	0.007402	0.00359057	0.01643	0.259672	0	0.082224	0.024762	0.015681	0.011765	0.0586477	0.0349765	0	0	0	0	0	0	0.008881	0	0.0044405	0.0044405	0	0	0	0	0	0	0	0		0.00754986	0.00251796	0.001093	0.000856298	0.00302267	0.00302267
ENSG00000075388	FGF4	0	0.014991	0.009782	0.019806	0.024434	0.0138026	0.00422585	0	0	0	0	0	0	0	0	0	0	0	0	0	0	0	0.011099	0	0	0	0.0022198	0.0022198	0.032674	0.091592	0	0	0	0	0	0	0.0155333	0.0115931	0	0	0	0	0	0	0.016178	0	0	0.00179756	0.00179756	0	0	0	0	0	0.014451	0	0.00206443	0.00206443	0	0	0	0	0	0	0	0.014657	0.0073285	0.0073285	0	0	0	0	0	0	0	0		0.0119529	0.00353367	0	0	0	0
ENSG00000075391	RASAL2	1.25874	1.18667	2.35915	3.15427	3.20854	2.23347	0.439336	3.4205	2.54938	8.11415	9.43357	4.42333	3.08959	5.17175	1.17842	6.18733	3.00995	3.19172	4.87671	4.31643	0.752	8.92673	6.2554	6.21956	8.54816	4.11693	6.81336	0.877797	1.31097	2.18996	4.05294	0.999467	4.10344	10.1731	9.71456	8.39586	5.11754	1.33376	3.49629	2.76917	3.78755	8.50109	5.96808	4.8109	7.46687	9.31305	11.1055	6.35761	0.966923	5.32934	5.15332	12.7313	11.8526	12.5518	15.695	14.8808	11.1706	1.61372	7.37218	7.75818	15.2885	7.26706	9.42148	1.95853	5.71115	6.97869	6.34492	0.63377	7.57609	7.98695	7.78152	0.205433	9.51729	3.60002	6.55866	2.95863		3.40817	0.828255	5.8242	0.963261	5.06384	1.01647
ENSG00000075399	VPS9D1	2.38559	4.15495	6.00923	6.61653	6.0068	5.03462	0.780661	5.91727	5.30692	9.61816	6.888	10.6378	11.7944	8.36044	1.09578	4.11725	5.85885	5.96378	6.43459	5.59362	0.507794	4.40152	5.99761	3.53781	5.00217	5.99721	4.98726	0.473552	5.23077	4.21954	7.62124	2.07041	5.71077	6.27206	6.81788	5.9782	5.49011	0.606203	4.09534	2.8152	2.45068	6.48692	8.59445	7.6446	4.70916	3.53516	5.80842	5.12666	0.716427	5.33662	5.74365	6.36783	8.89554	5.28746	7.09155	5.89682	6.37421	0.481932	3.26504	3.73872	4.64699	5.67276	4.33088	0.53129	7.27857	5.21595	6.24726	1.03131	8.38408	6.84387	7.61398	0.770105	6.03366	6.3368	6.18523	0.151566		5.38109	0.625196	8.17382	0.82423	5.79082	0.346741
ENSG00000075407	ZNF37A	1.04864	0.659575	1.09264	0.912424	0.909737	0.924603	0.0755748	1.64328	1.24778	1.32642	1.48672	0.831518	1.00454	1.25671	0.122699	0.258165	0.676549	0.52724	0.565787	0.506935	0.0887559	1.47863	1.00244	1.37745	1.46806	1.52529	1.37038	0.0950489	0.441359	0.987256	0.990155	0.877748	1.27131	1.1159	1.18595	1.60319	1.05911	0.118381	0.861333	0.776478	0.839777	0.885349	0.390126	0.43479	0.426009	0.614392	0.517556	0.638423	0.0680775	0.183243	0.593857	0.267902	0.407782	0.356621	0.434597	0.467956	0.387423	0.0508649	1.4132	1.47248	0.711929	1.24627	1.21097	0.173103	0.791972	1.1414	0.966684	0.174713	0.592288	0.679519	0.635903	0.0436155	0.731855	0.675956	0.703906	0.0279495		0.936626	0.0650658	1.10151	0.135854	0.572592	0.0701958
ENSG00000075413	MARK3	20.9017	24.4295	29.0856	21.3552	22.6101	23.6764	1.48409	23.2847	22.0956	27.3629	24.2458	25.3863	27.3622	24.9562	0.880303	17.676	23.9153	25.9009	17.9089	21.3503	2.09425	27.6169	29.6012	30.7045	24.9573	21.7224	26.9205	1.6258	25.4399	24.4909	19.8891	19.6637	20.8152	20.8957	22.8395	21.5909	21.9531	0.749166	21.3846	20.3164	19.6039	22.1982	20.7165	18.104	16.4463	18.3957	20.0755	19.6935	0.594847	21.0418	32.6129	21.4847	22.4075	17.8428	18.5391	17.645	21.6534	1.96013	34.9407	39.7621	32.1627	27.432	33.5744	2.58	16.1257	17.4911	16.8084	0.682683	19.6213	16.4585	18.0399	1.58141	17.882	18.6081	18.245	0.36301		21.7141	1.63568	23.2272	1.33632	20.3152	1.48044
ENSG00000075415	SLC25A3	103.378	131.72	108.226	111.477	95.8741	110.135	6.00153	69.3421	74.3249	52.9354	69.1909	84.0232	94.632	74.0748	5.81595	90.2608	89.2899	125.013	98.677	100.81	8.33834	70.5796	66.4974	103.035	108.625	87.7321	87.2938	8.41087	107.632	99.8006	96.8191	132.139	99.8457	97.4003	115.741	90.427	104.976	4.72352	69.1506	74.6493	91.2931	73.8572	65.1464	73.0919	87.7526	92.6093	70.854	77.6005	3.39707	59.8234	71.0226	74.4989	77.2599	61.5201	55.1423	56.8233	65.1558	3.37913	103.683	71.8715	57.0652	70.2812	75.7253	9.89249	125.506	94.6858	110.096	15.4099	90.8843	70.2994	80.5918	10.2925	65.7205	138.875	102.298	36.5775		110.124	5.33475	75.704	4.80018	101.306	10.8214
ENSG00000075420	FNDC3B	10.6277	7.82594	11.3601	13.4308	13.8705	11.423	1.08621	18.3429	16.8268	20.8689	26.9779	18.3337	21.8896	20.54	1.49286	15.7916	11.9365	11.8874	18.8149	14.6076	1.67423	32.1148	22.6335	26.8691	33.4174	30.4439	29.0957	1.95356	8.89259	11.6356	14.2451	10.1703	14.9928	13.5465	15.6147	16.0227	13.14	0.92944	17.5399	15.7482	18.2984	23.3389	15.5392	11.7588	17.5475	22.7269	18.9181	17.9351	1.19162	5.98031	4.63048	7.3685	9.77575	7.0409	7.40055	6.8415	7.00543	0.591246	20.1574	19.6854	17.6009	40.5904	24.5085	5.38933	10.8759	15.2078	13.0419	2.16595	20.1445	18.8521	19.4983	0.646221	12.8138	8.64984	10.7318	2.08199		11.8856	0.935078	20.2795	1.11261	13.3157	1.44147
ENSG00000075426	FOSL2	10.1842	8.53393	9.25703	7.77622	7.04018	8.55831	0.549938	14.5959	14.1634	13.2997	12.9946	11.0691	10.7938	12.8194	0.642667	8.7238	11.7419	12.5714	10.1997	10.8092	0.851256	15.9779	13.334	12.1127	11.9003	11.9935	13.0637	0.773602	6.81657	5.49979	7.1781	7.02649	8.11216	8.24059	8.78694	8.23625	7.48711	0.375973	30.9193	42.3847	36.215	14.4384	13.758	14.0537	16.0701	18.882	14.0046	22.3029	3.71445	6.0502	10.4181	6.69966	7.61796	4.65148	6.49955	5.83659	6.82479	0.689411	11.6001	10.6603	13.0281	18.8737	13.5406	1.84315	9.30992	10.6958	10.0029	0.692957	13.1472	10.8269	11.9871	1.16017	7.66362	4.67925	6.17144	1.49218		8.97104	0.487709	12.6113	0.536554	9.26328	1.18078
ENSG00000075429	CACNG5	0	0	0	0	0	0	0	0	0	0	0	0	0.003694	0.000615667	0.000615667	0	0	0	0	0	0	0	0	0	0	0	0	0	0	0	0	0	0	0	0	0	0	0	0	0	0	0	0	0	0	0	0	0	0	0	0	0	0	0	0	0	0	0	0.012868	0	0	0	0.003217	0.003217	0	0	0	0	0	0	0	0	0	0	0	0		0	0	0.00046175	0.00046175	0	0
ENSG00000075461	CACNG4	1.43498	0.64475	2.4199	4.07271	4.83559	2.68158	0.78569	1.58324	1.52623	2.81111	7.21572	6.26306	2.15475	3.59235	1.02052	0.554851	0.236678	0.204154	0.733401	0.432271	0.127802	3.55344	1.39648	0.7357	2.07091	0.456946	1.6427	0.553334	2.01852	2.28613	3.14724	2.77623	3.25031	4.99576	4.97502	5.48677	3.617	0.4749	0.964449	0.143954	0.478253	3.01063	1.73502	2.43217	0.904454	0.860939	1.63824	1.35201	0.310933	0	0.017284	0.15746	0.170824	0.24299	0.53821	0.392819	0.217084	0.0735845	0.202994	0.479123	0.786024	0.309155	0.444324	0.127306	6.95012	5.59375	6.27193	0.678187	7.96078	5.06204	6.51141	1.44937	1.30449	2.26777	1.78613	0.481639		3.7074	0.868513	4.32212	0.928003	0.883559	0.321656
ENSG00000075539	FRYL	1.30583	2.23194	1.77676	3.30286	2.58181	2.23984	0.341602	3.71978	2.60008	4.48967	3.20024	4.25685	5.35462	3.93687	0.399781	2.00584	2.84938	2.93464	2.17238	2.49056	0.234902	3.77395	3.31685	3.9225	5.5189	4.97099	4.30064	0.407538	2.70567	1.85764	2.3132	1.17287	3.1503	2.31082	2.83196	3.76994	2.51405	0.281296	3.80359	4.02814	5.24265	5.34081	4.37816	5.36378	4.35786	6.47236	4.33203	4.81326	0.283395	0.988347	1.47921	3.32926	3.02924	1.44755	2.77819	3.22959	2.32591	0.371615	4.16789	3.06502	2.13481	6.27935	3.91177	0.891889	3.28823	4.56094	3.92458	0.636353	3.55803	3.01803	3.28803	0.270003	4.05828	1.85166	2.95497	1.10331		2.72119	0.413998	3.77466	0.315437	2.64536	0.335872
ENSG00000075568	TMEM131	6.64415	8.38049	10.6716	9.33273	8.86618	8.77902	0.656218	11.9592	16.1617	18.412	14.4764	8.62181	8.20242	12.9723	1.68058	10.1922	11.2611	11.7941	8.41782	10.4163	0.744765	16.8041	14.8359	17.4786	14.1373	9.09799	14.4708	1.47653	6.30386	8.77427	9.40541	6.33592	9.14454	14.1053	13.3292	14.1693	10.196	1.15486	8.52349	6.26013	6.93279	13.0766	7.57421	4.83834	8.09964	9.18447	10.1886	8.29759	0.797524	5.52325	7.85127	7.3109	7.20398	7.45391	9.13012	8.47626	7.56424	0.429228	18.503	15.0903	9.09648	11.8086	13.6246	2.0361	11.549	13.4506	12.4998	0.950799	13.8672	14.259	14.0631	0.195896	11.0718	7.3274	9.19958	1.87218		9.84211	0.847942	13.245	1.2435	10.0107	0.722037
ENSG00000075618	FSCN1	98.854	131.929	70.2301	80.2456	74.174	91.0865	11.3292	13.5698	37.3718	17.6918	7.7739	9.56846	10.9038	16.1466	4.47361	31.1849	18.3093	20.9152	26.3386	24.187	2.87015	80.3615	79.2045	73.1215	41.5583	63.5962	67.5684	7.14914	43.8562	37.1211	95.2922	64.2421	83.0223	14.951	19.879	17.6816	47.0057	10.9028	14.0533	13.6632	14.2455	32.4075	36.9674	30.2921	24.4481	24.7944	21.7503	23.6247	2.84798	1.74304	6.94501	6.36798	9.44378	3.44356	4.01125	5.22192	5.31093	0.960927	89.1242	38.4615	56.3852	86.6853	67.6641	12.2554	79.0663	17.3777	48.222	30.8443	9.14228	6.47448	7.80838	1.3339	8.59209	17.8325	13.2123	4.62019		78.8395	12.9968	14.062	3.55629	20.5287	3.17352
ENSG00000075624	ACTB	2880.12	2286.22	1995.55	2334.84	2616.3	2422.6	150.916	2506.53	2545.63	2253.89	2306.27	2159.39	1919.37	2281.85	94.4858	1804.7	1629.39	1999.44	1917.37	1837.72	80.0984	3983.01	4441.86	3607.38	2344.09	2863.95	3448.06	378.097	2164.6	2260.89	3117.15	2829.78	2483.76	1589.26	1622.72	1575.48	2205.46	207.851	2951.42	2637.82	2944.02	2686.31	2051.73	2920.18	2626.72	2298.21	1988.74	2567.24	124.142	509.478	638.12	797.46	932.452	999.292	695.683	889.342	780.261	66.191	2916.04	2177.09	1586.04	2448.17	2281.83	277.636	1513.1	1674.71	1593.9	80.8041	1910.51	1553.35	1731.93	178.579	1654.95	1759.48	1707.22	52.2659		2185.83	185.783	2144.37	118.414	1794.22	59.2063
ENSG00000075643	MOCOS	0.48205	0.285809	0.934264	0.483944	0.847895	0.606792	0.122281	0.986878	0.437444	0.520321	0.49379	0.377104	0.331303	0.524473	0.0968475	0.416681	1.18047	1.04556	0.346874	0.747398	0.213356	1.04207	1.11006	0.98409	1.23135	0.749357	1.02339	0.0799206	1.49308	1.09867	0.592956	0.786318	0.699531	0.630172	0.512739	0.475844	0.786165	0.122301	2.8545	4.01656	2.60694	1.36428	2.05768	1.79777	0.95986	1.06363	1.32756	2.00542	0.333833	6.25527	5.69735	3.70875	1.44859	3.21917	2.62347	2.60273	3.65076	0.657645	2.52931	2.46545	0.851465	0.576161	1.60559	0.518092	0.6275	0.510777	0.569138	0.0583615	0.155097	0.358404	0.25675	0.101654	0.544548	0.342425	0.443487	0.101062		0.596034	0.0856194	0.457543	0.0855198	0.646094	0.151639
ENSG00000075651	PLD1	4.07122	3.37957	3.93256	3.37474	3.59005	3.66963	0.142799	5.88713	5.92874	5.39201	6.7959	5.39032	4.65251	5.67443	0.292826	1.483	3.4758	3.98169	2.94084	2.97033	0.539395	4.90372	3.37352	4.78539	6.38691	6.07776	5.10546	0.535269	1.98199	2.76306	2.80015	2.91358	3.79665	3.25758	3.68603	3.66937	3.10855	0.218162	1.90447	1.36818	1.8436	3.98457	2.38778	2.11922	1.84187	2.22664	2.57922	2.25062	0.246714	0.394851	0.949675	0.826311	1.27886	0.72603	1.0833	1.51304	0.967437	0.139254	3.4608	2.95606	1.44229	3.66208	2.88031	0.501812	3.26022	2.46042	2.86032	0.399897	4.20738	4.0564	4.13189	0.0754915	2.22703	2.51597	2.3715	0.14447		3.4384	0.199007	5.2888	0.331473	2.77072	0.365661
ENSG00000075673	ATP12A	0.38346	0.336361	0.556649	0.317109	0.339564	0.386629	0.0438702	0.602786	0.332488	0.637347	0.160437	0.072725	0.238199	0.340664	0.0951434	0.111388	0.057524	0.08657	0.091758	0.08681	0.0111291	0.5656	0.635392	0.763818	0.220209	0.248354	0.486675	0.107925	0.267077	0.375163	0.215508	0.389648	0.39342	0.370189	0.483613	0.451776	0.368299	0.0313375	0.27447	0.136049	0.161324	0.16675	0.071908	0.089276	0.252649	0.379847	0.532366	0.229404	0.0498201	0.059059	0.073712	0.052312	0.018068	0.087488	0.061877	0.101231	0.064821	0.0101215	0.280346	0.278016	0.113244	0.062135	0.183435	0.0562567	0.21956	0.355306	0.287433	0.067873	0.369554	0.510755	0.440155	0.0706005	0.075017	0.063437	0.069227	0.00579		0.358287	0.0383475	0.365536	0.0727501	0.080949	0.00809434
ENSG00000075702	WDR62	5.10832	6.99464	10.6585	10.655	9.1517	8.51362	1.08389	9.7184	5.03861	3.50103	2.8482	1.70868	6.22268	4.8396	1.17353	5.80531	4.35571	4.37978	4.6812	4.8055	0.341397	7.00385	9.41133	7.93717	6.34537	7.95636	7.73082	0.517955	4.84629	7.15422	8.48097	2.76858	8.01702	3.39986	3.07655	3.21635	5.11998	0.847154	4.36624	4.08866	5.2417	2.52037	2.37142	2.46693	2.58462	2.05391	2.69291	3.15408	0.371457	2.83577	3.03276	2.17662	2.16755	2.74266	3.63888	3.75653	2.90725	0.238322	5.81249	4.52946	4.53734	4.17296	4.76306	0.359983	4.50726	3.65963	4.08344	0.423819	3.1554	2.55187	2.85363	0.301767	3.93224	5.51661	4.72442	0.792187		7.24786	1.11156	4.34311	0.920146	4.77848	0.29791
ENSG00000075711	DLG1	6.87944	7.49902	8.01531	8.84036	9.44849	8.13652	0.459239	8.02287	8.6494	10.4476	7.09558	5.32859	4.43525	7.32989	0.901492	4.86572	8.91567	8.27257	6.05112	7.02627	0.946131	7.38058	7.35963	14.5967	10.3004	8.69748	9.66696	1.34527	5.27951	7.78341	9.42097	5.70703	10.4795	11.5321	12.8331	13.4845	9.56502	1.09539	5.44482	4.72129	5.07062	5.51741	3.58936	2.77101	3.02759	4.31649	3.75373	4.24581	0.339488	2.76331	3.4554	3.44958	4.1051	2.4062	3.68396	3.22974	3.29904	0.214586	11.0238	9.28908	5.97768	9.68698	8.99439	1.07182	7.36999	10.5944	8.98219	1.6122	4.85158	4.22664	4.53911	0.312471	6.3545	2.94012	4.64731	1.70719		8.37814	0.498523	6.63219	0.804658	6.23328	0.896603
ENSG00000075785	RAB7A	85.8194	76.9685	96.3022	79.503	74.0697	82.5326	3.95072	78.1916	79.4825	115.503	105.75	62.2261	58.4207	83.2623	9.38935	86.4064	89.7988	103.408	75.8809	88.8734	5.67883	82.116	90.2588	110.963	101.918	83.1157	93.6744	5.58399	71.2814	84.3489	78.5264	89.6279	76.5464	97.207	104.487	93.833	86.9823	4.00615	69.7555	64.8043	64.3496	105.77	62.1292	54.7897	85.1132	90.9704	89.8423	76.3916	5.68378	86.2555	86.3623	83.7311	85.2007	75.201	103.85	96.7589	88.1942	3.52972	95.471	105.232	94.5325	100.959	99.0488	2.50142	78.4548	82.7311	80.593	2.13811	89.0487	91.7284	90.3886	1.33986	105.39	98.1463	101.768	3.62189		81.9784	2.78893	85.0439	6.97516	93.1717	4.60046
ENSG00000075790	BCAP29	1.7992	2.87166	4.3666	2.78929	1.36915	2.63918	0.518609	2.89944	2.81946	5.43724	9.1217	5.95864	7.0103	5.54113	0.992472	3.53489	5.67238	5.0955	3.17628	4.36976	0.601728	5.57779	4.24893	7.0935	3.59876	3.47163	4.79812	0.684702	2.87543	1.99505	1.44139	1.83386	1.04348	3.19836	2.54446	4.32757	2.40745	0.374236	5.84436	3.10199	7.15155	8.25279	8.62527	11.1298	7.49498	5.95896	7.62685	7.24295	0.736073	8.62711	7.43118	14.2159	9.35629	11.6535	10.9286	12.2827	10.6422	0.880907	9.2964	13.0286	6.66419	7.04059	9.00746	1.46096	0.782209	1.31581	1.04901	0.266799	6.52053	4.36535	5.44294	1.07759	4.6733	8.34907	6.51119	1.83789		2.18484	0.466339	5.51658	0.754592	5.08357	0.757514
ENSG00000075826	SEC31B	0.149785	1.29242	1.71912	1.67915	1.89023	1.34614	0.314659	6.93482	3.23833	1.84117	1.35415	1.17901	3.03206	2.92992	0.873287	0.357641	1.43108	1.08386	1.13109	1.00092	0.227792	0.916483	0.865462	0.746791	0.620175	1.26415	0.882612	0.108243	1.31841	1.78223	1.5917	0.172145	1.83924	0.755397	0.533597	0.726562	1.08991	0.221218	2.04276	2.10403	2.34163	1.20642	0.986405	0.948573	0.548981	0.695734	0.535763	1.26781	0.236221	0.609214	0.5309	0.496731	0.920904	0.147451	0.658401	0.272065	0.519381	0.0962091	0.990347	0.682672	0.458621	0.698526	0.707542	0.109026	1.96637	0.536696	1.25153	0.714835	1.37012	0.6663	1.01821	0.35191	0.219353	0.424102	0.321727	0.102374		1.31911	0.267927	2.45199	0.714749	0.774521	0.204833
ENSG00000075856	SART3	13.6601	13.3041	15.5341	15.7063	18.9891	15.4387	1.0101	18.3275	13.8951	15.3423	11.2103	9.71536	14.1084	13.7665	1.24318	12.5737	13.3016	13.5044	10.5554	12.4838	0.673138	14.0431	15.634	13.4379	11.1385	12.2974	13.3102	0.764712	12.4633	12.9989	14.3612	12.0767	16.4477	12.0944	10.7417	12.3269	12.9388	0.615621	12.6917	12.5865	13.6498	10.8871	10.7669	7.69457	10.6482	8.80983	11.6474	11.0424	0.631538	8.01008	11.1069	9.90827	11.1194	9.01495	9.14888	10.2608	9.79561	0.434156	14.7529	14.026	11.3119	11.3946	12.8714	0.88911	13.0912	13.2606	13.1759	0.0847085	10.2099	10.3057	10.2578	0.0479075	12.1157	10.4654	11.2906	0.825188		14.7922	0.812633	12.8893	1.076	12.086	0.538443
ENSG00000075884	ARHGAP15	0	0.029247	0	0	0	0.0058494	0.0058494	0	0	0	0	0	0	0	0	0	0	0	0	0	0	0.010211	0	0	0	0	0.0020422	0.0020422	0	0	0	0	0	0	0	0	0	0	0	0	0	0	0	0	0	0	0	0	0	0	0	0	0	0	0	0.029087	0.00415529	0.00415529	0	0	0	0	0	0	0	0	0	0	0	0	0	0	0	0	0	0		0.00417814	0.00417814	0	0	0	0
ENSG00000075886	TUBA3D	0.472257	1.14213	1.01235	0	0.052119	0.53577	0.236622	0.352471	0.573447	0.153522	0	0.048748	0	0.188031	0.09432	0	0.05836	0.099652	0	0.039503	0.0243147	0.180769	0.119836	0.054041	0	0	0.0709292	0.0352163	0.531193	0.148763	0.054384	0.289947	0	0	0	0.08035	0.13808	0.0661777	0.21102	0.152295	0.039889	0.029429	0.014574	0	0	0	0.067521	0.057192	0.0251423	0.045626	0.070489	0	0	0.021034	0	0	0.0195927	0.0106968	0.031523	0.042537	0	0	0.018515	0.0109235	0	0	0	0	0	0	0	0	0	0	0	0		0.382693	0.190855	0.141023	0.0755836	0.0263353	0.0174882
ENSG00000075891	PAX2	0	0.03781	0	0	0	0.007562	0.007562	0.013918	0	0.038399	0.04749	0	0	0.0166345	0.00868572	0	0	0	0	0	0	0.004299	0.003602	0.010031	0	0	0.0035864	0.00184073	0.071095	0	0	0	0	0	0	0	0.00888688	0.00888687	0.042869	0	0	0	0	0.010319	0	0	0	0.00590978	0.00475789	0.018997	0.01448	0	0	0.00792	0.088083	0	0.0184971	0.0119492	0.03024	0	0	0	0.00756	0.00756	0	0	0	0	0	0	0	0	0	0	0	0		0.00540143	0.00540143	0.0124759	0.00691571	0	0
ENSG00000075914	EXOSC7	29.182	30.729	26.8235	25.9896	26.9986	27.9445	0.873433	23.6548	24.7362	23.4368	20.2934	24.6768	30.4376	24.5393	1.35244	17.7341	21.9588	23.4351	15.0311	19.5398	1.92817	14.5048	15.9263	17.775	14.8353	16.6153	15.9313	0.595941	27.8395	27.6926	27.0185	27.4438	27.3881	20.9417	18.2398	19.7298	24.5367	1.45952	18.9649	18.0887	21.8655	19.698	16.8169	22.1986	16.5163	17.4759	18.0519	18.853	0.684379	16.2399	21.5448	18.1021	20.4341	20.5545	12.6554	17.7959	18.1895	1.15962	17.2616	20.2489	13.6461	14.2689	16.3564	1.5186	25.0992	17.8059	21.4526	3.64666	23.9319	18.3548	21.1433	2.78857	18.0342	27.7673	22.9007	4.86652		26.0897	1.55886	23.6903	1.2516	20.6601	1.88893
ENSG00000075945	KIFAP3	0.975504	1.7191	1.69953	1.44455	1.32524	1.43278	0.136737	2.57516	2.85882	4.19968	3.27489	2.6824	3.15654	3.12458	0.241348	1.16263	1.8436	1.90211	1.21397	1.53058	0.198251	2.63451	2.0746	2.21453	3.5499	2.27577	2.54986	0.266523	1.98167	2.26897	1.77665	2.03999	1.92277	2.98695	3.15176	3.1671	2.41198	0.208525	2.91089	3.90344	3.96076	3.94057	4.85609	2.89452	4.60812	6.35605	4.6602	4.23229	0.354075	1.4539	0.825434	2.10747	1.83082	1.73717	2.33008	2.48913	1.82486	0.21384	3.1663	3.79226	2.88876	3.94908	3.4491	0.251942	2.25109	2.156	2.20355	0.0475415	3.3308	2.35767	2.84424	0.486562	2.30924	2.0614	2.18532	0.123921		1.653	0.170932	3.05449	0.204365	1.74882	0.189203
ENSG00000075975	MKRN2	8.48202	10.0427	10.5499	8.96391	8.36906	9.28153	0.433648	10.3497	10.3462	12.3544	11.0841	7.93274	8.05975	10.0211	0.707016	7.20251	6.37355	5.65059	9.90157	7.28206	0.928945	10.7449	10.3526	13.3729	10.0543	8.33056	10.571	0.81287	8.71614	10.125	10.2504	6.40604	8.42227	8.24977	9.99556	8.25785	8.80288	0.458377	11.0871	10.03	9.95006	11.2416	7.25357	6.81526	9.75997	9.54566	9.73908	9.49135	0.50574	10.0348	10.9175	9.39757	8.85532	7.24908	7.48032	7.17485	8.72992	0.558961	13.3639	13.9037	10.4872	9.46963	11.8061	1.0811	7.27419	7.58256	7.42838	0.154186	7.09508	8.10991	7.6025	0.507415	8.14921	6.85605	7.50263	0.64658		8.75206	0.45551	9.41649	0.658541	7.35558	0.612543
ENSG00000076003	MCM6	16.7481	9.65997	14.6903	13.6573	17.5197	14.4551	1.38447	14.7095	12.5335	5.92717	9.16446	8.23366	12.577	10.5242	1.3416	13.8141	16.1084	16.2247	13.8796	15.0067	0.670192	16.8369	12.1677	14.4689	19.6009	17.55	16.1249	1.28495	12.2155	13.0766	13.3425	13.962	13.9579	7.22941	8.22606	8.71956	11.3412	0.99086	10.548	13.5129	14.9017	9.21219	8.31837	7.99075	9.02818	8.70127	8.7378	10.1057	0.818848	3.06257	5.71293	3.75288	4.29694	3.2426	2.6196	3.50067	3.74117	0.384883	12.4001	11.9222	6.88513	11.1035	10.5777	1.25965	14.8726	15.8331	15.3528	0.480232	6.63035	6.72955	6.67995	0.0496	13.2967	13.6172	13.457	0.160256		14.7116	0.975263	9.56315	1.16626	14.4901	0.536764
ENSG00000076043	REXO2	46.6938	48.7421	60.0945	36.8695	39.1027	46.3005	4.10575	47.6668	50.9918	88.9372	55.2838	62.5447	57.0384	60.4105	6.07479	32.9066	93.2563	94.1863	31.5298	62.9697	17.7576	63.2372	75.1369	101.855	61.7358	49.0567	70.2044	8.92632	70.3722	75.2274	45.8895	40.7431	37.0325	55.765	56.4768	56.3558	54.7328	4.74074	47.0434	35.2319	61.6946	52.5559	37.7519	52.7206	36.0698	38.1649	34.5802	43.9792	3.27702	45.8097	75.3948	38.5083	41.6945	41.2203	28.7285	36.7143	44.0101	5.60274	93.3314	102.906	54.5612	55.7011	76.625	12.5646	30.8188	35.0222	32.9205	2.10171	47.3015	37.2472	42.2744	5.0272	43.1866	46.1107	44.6486	1.46205		42.4777	3.78508	55.8764	5.42977	56.8627	11.8825
ENSG00000076053	RBM7	3.76183	3.29727	3.59957	2.55186	2.86712	3.21553	0.225218	3.12932	3.89236	4.02621	5.18157	2.86186	2.29091	3.56371	0.417959	1.80487	4.52447	4.83446	2.3528	3.37915	0.761656	4.5843	3.3939	5.46857	4.42385	3.90771	4.35566	0.347932	1.98535	3.93559	2.49414	2.95215	3.10897	4.00158	4.76149	3.76209	3.37517	0.320036	2.83509	2.78066	3.90455	3.32862	2.742	1.8289	2.74524	4.15976	3.03024	3.03945	0.230832	1.67225	2.1029	1.74908	1.61138	2.11669	2.34334	2.3242	1.98855	0.116259	5.55019	4.74034	2.92583	4.55427	4.44266	0.549883	1.82539	3.7612	2.79329	0.967906	3.07707	2.4929	2.78498	0.292082	4.04929	3.19851	3.6239	0.425389		3.09489	0.27355	3.36903	0.335967	3.46073	0.496764
ENSG00000076067	RBMS2	2.88141	2.04937	2.40454	3.38692	3.00753	2.74595	0.234457	3.98556	5.01469	6.18298	7.84605	5.27681	4.20408	5.41836	0.582773	8.22978	2.71808	3.10993	6.24508	5.07572	1.31461	7.93866	6.78951	7.36607	8.93037	7.99374	7.80367	0.356639	3.0874	2.77598	3.78889	3.57945	3.75952	4.49149	4.18623	3.78132	3.68128	0.194649	7.31407	9.95891	7.82806	10.4223	8.81124	6.39977	10.9225	10.3665	12.15	9.35259	0.627186	4.50408	4.99765	8.13582	8.55646	8.09663	7.87974	7.54695	7.10247	0.620175	6.95201	7.99449	12.0568	13.7587	10.1905	1.62084	3.81903	3.35171	3.58537	0.233661	5.18198	6.86887	6.02543	0.843444	5.09623	4.98215	5.03919	0.0570375		2.98579	0.229658	5.57013	0.466068	5.06354	0.831597
ENSG00000076108	BAZ2A	11.6933	12.2039	14.904	15.8957	16.3332	14.206	0.953652	22.4726	23.8756	23.03	15.0143	10.449	16.6168	18.5764	2.20363	26.6167	18.6374	18.8924	20.4599	21.1516	1.86573	22.8437	19.8659	19.3607	17.7583	17.058	19.3773	1.00636	13.2396	12.3981	13.3012	11.6293	18.0586	15.153	15.5999	14.6792	14.2574	0.726359	22.8699	21.4863	19.2714	17.0773	16.0053	11.6234	19.9113	19.6024	23.1215	18.9965	1.21615	17.9465	20.4572	19.3239	19.3538	18.3334	22.0986	20.0835	19.6567	0.526991	23.5078	24.1693	25.6181	19.1736	23.1172	1.38642	16.4571	16.5977	16.5274	0.0702975	15.9146	19.4813	17.698	1.78333	17.9038	9.95434	13.9291	3.97474		14.8693	0.785237	18.3568	1.65399	18.7441	2.18267
ENSG00000076201	PTPN23	9.7358	9.68175	11.6888	13.9311	13.8803	11.7836	0.938831	17.2425	14.6225	19.8644	10.5321	8.59527	9.20348	13.3434	1.88813	23.3438	16.7069	19.5757	16.1599	18.9466	1.64604	18.8073	19.878	17.5883	10.3089	12.6608	15.8487	1.85563	6.59246	9.98415	15.4956	8.9412	13.6661	8.91198	7.88819	8.7204	10.025	1.06613	16.4298	13.1105	15.7661	17.496	12.3406	8.45782	15.0625	14.2494	16.9472	14.4289	0.940793	14.7537	13.3951	13.3004	14.0751	12.1094	15.1741	13.7424	13.7929	0.382602	17.9596	16.6109	11.575	10.253	14.0996	1.87917	10.4425	9.68178	10.0621	0.380336	15.1696	15.9874	15.5785	0.408889	13.0325	9.48959	11.261	1.77145		11.2917	0.726222	13.9022	1.43165	16.3847	1.97944
ENSG00000076242	MLH1	15.9515	13.9215	15.1726	16.0671	17.3079	15.6841	0.557834	13.2164	11.209	13.0988	10.4485	11.0026	16.6617	12.6061	0.935261	13.2096	12.5114	12.1817	12.0108	12.4784	0.264939	17.7703	14.7582	17.8354	18.182	17.6677	17.2427	0.627105	10.647	14.0458	16.3385	13.3898	14.5451	13.1086	15.1537	14.7303	13.9948	0.598225	8.4469	9.58541	11.9386	8.83804	7.62764	7.88042	10.0272	11.9301	10.1245	9.59987	0.52854	4.85468	5.71711	7.07442	10.2848	7.03256	8.22593	7.6998	7.2699	0.664172	14.9861	14.0702	7.94306	14.6114	12.9027	1.66386	16.1898	14.7593	15.4745	0.715231	11.1241	11.7874	11.4557	0.331647	12.0805	17.5141	14.7973	2.71679		15.6242	0.417174	12.3185	0.712722	13.2514	0.871278
ENSG00000076248	UNG	14.5317	17.2542	13.2282	13.3212	18.0126	15.2696	0.999269	16.5971	18.0712	11.7201	14.9369	14.6253	15.7198	15.2784	0.874413	14.7418	17.6724	17.7228	10.7094	15.2116	1.65461	10.2629	13.1128	16.8885	16.6925	16.9326	14.7778	1.34017	12.2503	14.126	14.1295	14.84	14.5625	10.7555	12.5771	12.3929	13.2042	0.503284	13.4429	13.9136	15.4922	12.8688	10.7827	11.3718	11.6538	9.92633	11.2462	12.2998	0.586297	10.0362	13.1868	9.91751	7.9822	10.5935	6.62847	9.20047	9.64932	0.782752	14.0561	17.7684	18.2241	15.0391	16.2719	1.01982	17.5646	17.0674	17.316	0.248634	12.4851	11.3011	11.8931	0.59201	14.2444	11.0835	12.6639	1.58042		15.8543	0.787962	14.4321	0.853873	14.3624	1.24502
ENSG00000076258	FMO4	0.185985	0.109373	0.22422	0.167569	0.166409	0.170711	0.018557	0.075676	0.201432	0.733114	0.45582	0.440244	0.367502	0.378965	0.0928649	0.318611	0.316646	0.441259	0.214081	0.322649	0.0464648	0.542705	0.245319	0.254602	0.371814	0.217288	0.326346	0.0602017	0.102575	0.172061	0.24685	0.095807	0.079095	0.345906	0.63561	0.372692	0.256325	0.067272	0.130001	0.090152	0.126014	0.60618	0.520907	0.277669	0.426394	0.560874	0.614248	0.372493	0.0728141	0.115049	0.176555	0.172242	0.354666	0.140268	0.37262	0.145837	0.211034	0.0402094	0.208409	0.335045	0.274395	0.724672	0.38563	0.115934	0.489349	0.239933	0.364641	0.124708	1.03434	0.818921	0.926628	0.107707	0.232181	0.31811	0.275145	0.0429645		0.22612	0.0467308	0.515881	0.114316	0.306815	0.0329689
ENSG00000076321	KLHL20	2.03576	2.04606	2.64415	2.39519	2.61006	2.34625	0.131768	2.5267	2.80033	4.94002	2.41657	1.66863	1.63315	2.66423	0.494379	2.06086	2.0954	2.0292	1.89805	2.02088	0.0431155	3.26483	3.03421	3.76648	3.68361	2.30586	3.211	0.263187	1.34797	2.238	3.02942	1.72021	2.85037	3.33321	3.88205	3.3527	2.71924	0.309198	2.59897	2.63816	2.49361	2.33319	2.19396	1.37173	2.32283	2.36693	2.42284	2.30469	0.125562	2.16452	2.71222	3.16689	3.31738	2.34087	3.143	2.57674	2.77452	0.168154	4.20802	3.06268	2.98671	2.76977	3.25679	0.323089	2.6682	2.72215	2.69518	0.026975	2.11087	2.08671	2.09879	0.01208	3.23353	1.36411	2.29882	0.934705		2.44594	0.111552	2.52287	0.373502	2.11352	0.249844
ENSG00000076344	RGS11	0	0.034216	0.144266	0.156587	0.070746	0.081163	0.0304719	0.257645	0.362327	0.148465	0.107941	0.109441	0.073043	0.176477	0.0453882	0.032601	0.03631	0	0.12762	0.0491328	0.0274044	0.068633	0.039965	0.047211	0.140431	0.261357	0.111519	0.0414621	0.080708	0.119524	0.078118	0.017406	0.231372	0.080977	0	0.04257	0.0813344	0.0254198	0.14452	0.616236	0.23773	0.151704	0.378295	0.064053	0.120097	0.218292	0.102434	0.225929	0.0578005	0	0	0.031803	0.023761	0	0.128296	0.040397	0.0320367	0.0172401	0.051234	0.011312	0.297033	0.043449	0.100757	0.0659933	0.345098	0.010245	0.177672	0.167427	0.029599	0.017149	0.023374	0.006225	0	0.028459	0.0142295	0.0142295		0.108737	0.045758	0.138201	0.0416278	0.0374983	0.0191844
ENSG00000076351	SLC46A1	6.8336	6.40678	9.37745	12.7783	11.5165	9.38251	1.25373	15.536	15.7763	38.6107	33.8617	25.509	24.0181	25.552	3.82021	8.2807	4.34753	4.93985	7.03706	6.15128	0.914702	15.9633	15.6538	13.6858	10.2141	13.1094	13.7253	1.0353	6.04212	7.58703	13.2092	5.44469	10.6124	17.0556	18.5244	17.6157	12.0114	1.8945	10.4642	5.92252	7.61439	17.7993	11.6342	10.6183	12.0601	11.5768	17.6989	11.7098	1.32343	3.42339	3.59001	3.77536	4.65142	5.28936	9.19965	6.8741	5.25761	0.799755	11.1796	10.6613	4.74861	9.01253	8.90053	1.45905	21.1737	18.5964	19.8851	1.28865	32.9902	30.2739	31.632	1.35814	7.06433	5.49789	6.28111	0.78322		12.3832	2.13995	27.072	2.97897	6.19456	0.613446
ENSG00000076356	PLXNA2	8.09211	6.06948	8.43651	11.8258	9.86441	8.85766	0.958141	10.2063	9.24262	15.4497	9.44439	7.10221	9.01658	10.077	1.15402	5.28009	7.3291	7.47107	3.71755	5.94945	0.89667	4.91423	7.45298	6.80229	3.15499	5.10822	5.48654	0.758448	7.79976	11.0634	14.3773	5.66577	11.6653	13.4272	12.7029	12.7135	11.1769	1.05242	5.98193	2.64626	4.34103	5.45513	5.74157	5.51583	4.25864	3.64983	6.00663	4.84409	0.393149	2.84269	2.31423	4.24317	2.72309	5.16029	4.96424	5.30811	3.93654	0.48378	6.95081	4.08738	4.37908	2.35244	4.44243	0.948249	8.53339	9.28729	8.91034	0.376947	9.756	9.58933	9.67267	0.0833355	3.61416	3.37514	3.49465	0.119508		8.87271	0.666348	9.97589	0.847392	5.13118	0.768364
ENSG00000076382	SPAG5	14.6032	10.9632	17.0553	14.9418	15.8559	14.6839	1.02259	20.1651	14.9203	15.8494	5.64071	3.78435	10.7943	11.859	2.57738	13.8224	17.3168	18.0803	13.8922	15.7779	1.11985	13.5636	18.1022	19.0644	20.6914	19.2176	18.1278	1.21387	7.94886	12.3489	12.6719	9.32488	12.2645	7.69822	8.36148	11.1709	10.2237	0.748821	8.61004	9.55669	12.2135	3.76459	5.14073	4.64834	4.41905	4.88177	5.00533	6.47112	0.974497	4.99869	7.0723	5.97682	5.4648	3.55583	3.14529	3.5371	4.82155	0.554363	16.2363	12.7325	11.4145	10.8687	12.813	1.20629	11.3828	11.4499	11.4163	0.033536	3.54759	4.88806	4.21782	0.670234	14.4867	13.3567	13.9217	0.564982		13.7503	0.927983	9.94873	2.26687	15.1592	0.822222
ENSG00000076513	ANKRD13A	5.95309	8.64919	9.86025	10.6873	10.8512	9.2002	0.900559	13.2289	15.882	29.4262	47.1669	36.3328	21.0854	27.187	5.31575	30.155	18.0381	18.2648	30.1622	24.1551	3.46647	19.0384	20.0099	22.4549	36.2364	29.4782	25.4435	3.25765	9.27059	9.75029	14.3531	6.05264	11.5465	17.4873	16.8015	18.3735	12.9544	1.58184	27.5066	26.7734	21.6351	47.8847	33.0292	24.6115	38.3078	49.7989	36.6815	34.0254	3.34269	11.0771	13.4728	16.1933	20.465	16.3355	21.4199	20.8502	17.1163	1.50305	19.4706	22.134	24.4913	58.9146	31.2526	9.2775	15.4188	15.8721	15.6455	0.226641	51.2587	41.7917	46.5252	4.73353	27.2985	20.897	24.0977	3.20074		11.0417	1.34224	32.0216	5.0946	24.1359	2.34301
ENSG00000076554	TPD52	19.762	13.3915	19.2977	19.0246	20.4442	18.384	1.2711	15.3031	16.7112	19.0641	33.5922	22.7352	26.9343	22.39	2.8272	21.6163	26.377	25.9422	28.8605	25.699	1.50505	29.8532	28.0316	41.2479	46.3902	33.5473	35.814	3.48294	19.7885	21.2553	18.8092	18.7218	18.0335	25.2871	30.4392	31.3282	22.9579	1.90772	12.6849	11.2249	10.0126	18.9184	13.7963	12.0236	12.4593	13.8156	18.4534	13.7099	1.02029	13.011	13.8375	15.8797	14.5409	13.5402	15.4983	14.894	14.4574	0.397055	32.8967	40.2444	31.6896	31.4563	34.0718	2.08161	24.7798	21.0176	22.8987	1.88108	25.8568	25.4383	25.6475	0.209264	30.8431	23.4427	27.1429	3.7002		19.6739	1.27716	23.2044	2.13724	26.1803	1.38257
ENSG00000076555	ACACB	0.3677	0.698493	0.561805	0.410192	0.38762	0.485162	0.0633705	0.780829	0.553529	1.06377	0.304635	0.16529	0.257113	0.520861	0.142144	1.15066	1.71447	1.36427	1.54869	1.44452	0.121284	0.913458	1.2497	1.37544	0.773031	0.616946	0.985716	0.142832	0.506353	0.751722	0.258642	0.489119	0.412322	0.31616	0.432792	0.425568	0.449085	0.052198	1.51726	2.04083	1.93831	0.527264	0.645639	0.395051	0.836029	1.00122	0.656264	1.06199	0.206047	3.3192	3.09498	1.88033	1.09207	2.55129	2.2851	2.0369	2.32284	0.28598	1.61846	1.91375	2.00952	0.887133	1.60721	0.254043	1.09688	0.373599	0.73524	0.361641	0.110998	0.174197	0.142597	0.0315995	1.85559	0.623264	1.23943	0.616162		0.556613	0.101328	0.426295	0.121212	1.37616	0.181835
ENSG00000076604	TRAF4	73.5255	90.7976	88.1321	87.7255	85.6055	85.1572	3.02289	106.666	91.6064	194.114	73.4475	94.7942	121.415	113.674	17.3602	164.516	116.54	117.58	136.985	133.905	11.2344	103.383	120.91	105.623	66.1407	83.8721	95.9857	9.50334	78.1695	70.2611	88.229	54.1965	82.4623	73.8414	73.0354	68.267	73.5578	3.6102	85.5082	72.6463	72.8554	70.4842	70.5403	84.2287	70.8772	58.2096	75.9395	73.4766	2.70011	90.236	122.96	81.8538	112.053	82.2457	67.4595	74.0692	90.1252	7.6547	106.774	95.8329	75.98	63.7458	85.5831	9.67469	78.6541	74.6654	76.6597	1.99433	105.589	84.0383	94.8138	10.7755	120.91	120.147	120.529	0.381886		82.7294	2.64514	108.959	13.2335	129.446	7.64506
ENSG00000076641	PAG1	0.525813	0.321227	0.793727	0.664904	0.639344	0.589003	0.0793423	0.101349	0.053864	0.344468	0.056145	0.048305	0.071291	0.11257	0.0470343	0.00933	0.10988	0.123144	0.037339	0.0699233	0.0276319	0.037676	0.175095	0.365424	0.12216	0.125887	0.165248	0.0547028	0.543269	0.783025	0.723054	0.232603	0.646621	0.950587	1.22271	1.05503	0.769613	0.109919	2.2759	3.14169	2.56747	0.903461	1.11993	0.718495	2.25471	3.05152	1.53149	1.95163	0.304818	0.833178	0.921868	0.541407	0.409897	0.603679	0.666553	0.714355	0.670134	0.0655802	0.715227	0.423252	0.72096	1.5374	0.849211	0.239696	0.436257	0.45062	0.443439	0.0071815	0.043523	0.08121	0.0623665	0.0188435	0.130069	0.063123	0.096596	0.033473		0.547413	0.0609991	0.100019	0.0355712	0.0788142	0.020291
ENSG00000076650	GPATCH1	3.46216	2.9368	4.42399	2.92007	3.29383	3.40737	0.274619	3.5289	2.865	4.91393	4.41746	2.23617	2.22936	3.36514	0.459988	2.46545	3.47161	3.31571	2.57131	2.95602	0.255583	3.67932	3.58761	4.22796	2.91002	2.56924	3.39483	0.294011	2.68751	3.28052	3.14439	2.82857	3.13208	2.91189	3.26039	3.36196	3.07591	0.0849896	2.42792	2.50126	2.4708	2.35756	1.84866	1.8775	2.11661	2.10176	2.64018	2.26025	0.0947218	1.88853	1.56316	2.56654	2.67014	2.01948	2.3577	2.5314	2.22814	0.155816	3.4163	3.69541	2.69132	2.29112	3.02354	0.323067	2.74301	2.81802	2.78051	0.037503	2.79979	2.62561	2.7127	0.08709	2.76766	3.22679	2.99723	0.229565		3.22827	0.222137	3.20203	0.353588	2.96976	0.172389
ENSG00000076662	ICAM3	0.774864	1.05876	0.999307	1.06211	1.07592	0.994191	0.0563876	1.45336	1.4048	1.41844	2.26634	1.79396	1.10683	1.57396	0.164655	1.08876	2.46789	2.54056	2.33633	2.10838	0.342491	1.14659	1.55808	1.45558	1.07046	1.33686	1.31351	0.091509	1.23592	1.68631	1.16037	1.3428	1.07038	1.22104	1.09015	0.736438	1.19293	0.0948259	1.6657	2.69338	2.90247	2.1712	1.17302	2.34151	3.82875	3.22975	2.24877	2.47273	0.267292	0.925363	1.45332	0.945392	0.78028	1.1059	1.05443	0.928609	1.02761	0.0811034	1.02917	0.973684	1.01657	1.28103	1.07511	0.0696591	0.807854	0.819142	0.813498	0.005644	1.34761	1.26319	1.3054	0.042211	1.97949	2.26057	2.12003	0.140541		0.942564	0.0512458	1.50682	0.128528	2.11226	0.219643
ENSG00000076685	NT5C2	10.2554	9.60661	15.3496	12.5207	13.3947	12.2254	1.04772	19.155	19.3238	37.4	21.3034	10.3882	9.54957	19.52	4.10628	13.7892	13.1404	14.8316	13.6825	13.8609	0.353364	25.7961	20.5508	28.969	20.7166	11.0725	21.421	3.03693	9.08407	13.219	14.916	12.2485	12.8296	19.8958	19.7508	22.7943	15.5923	1.66338	11.3195	5.38054	7.44666	15.5222	12.3862	7.85468	9.48297	10.6397	14.9454	10.5531	1.13512	18.5413	13.123	25.8291	22.8027	18.5839	24.0988	17.4768	20.0651	1.66475	24.1723	21.6	13.0659	15.9373	18.6939	2.54513	11.0828	16.3613	13.722	2.63926	16.0077	13.9921	14.9999	1.0078	18.0274	14.3541	16.1907	1.83666		12.653	0.964682	18.39	3.10104	14.6375	0.718385
ENSG00000076706	MCAM	5.46797	4.48051	11.9355	13.5459	9.91899	9.06976	1.77487	5.65229	5.0197	15.496	1.93754	1.60588	2.78968	5.41685	2.12394	7.27117	11.0879	10.7803	5.69447	8.70845	1.32615	14.0952	27.0045	30.3265	38.068	31.6898	28.2368	3.96514	8.29046	12.6192	19.0459	2.18608	13.1589	9.117	8.41894	7.79511	10.0789	1.74611	67.8215	38.2653	69.4769	146.717	187.35	92.6754	129.894	143.722	93.2064	107.681	15.796	13.8548	29.8104	14.4258	22.155	8.94246	12.2392	12.0055	16.2047	2.73994	38.6418	23.6423	59.7861	67.8127	47.4707	10.0466	3.02558	2.41896	2.72227	0.303313	1.53235	3.02305	2.2777	0.745352	14.1615	4.93407	9.54781	4.61374		7.25619	1.69555	4.63206	1.64331	8.98823	1.46761
ENSG00000076716	GPC4	1.05207	1.04454	0.784587	1.28152	1.54601	1.14175	0.128067	7.01332	6.82052	4.34422	0.640655	0.48004	2.84135	3.69002	1.1775	5.79093	2.78332	3.09878	6.93703	4.65252	1.01747	6.8911	6.60978	8.6332	2.67192	5.12332	5.98586	0.998582	1.42538	1.00997	0.772064	1.44086	1.49863	1.66015	0.910565	0.784928	1.18782	0.12563	11.5371	14.7379	11.8943	6.22824	9.00414	4.58793	8.49683	11.82	5.77379	9.34224	1.13312	1.17547	1.94845	1.67621	2.90026	0.925881	2.31715	1.85607	1.8285	0.25199	5.10797	6.38004	1.50017	3.64972	4.15948	1.04731	1.25872	0.577826	0.918271	0.340445	1.08823	0.471485	0.779859	0.308374	0.471517	1.24659	0.859054	0.387537		1.0779	0.122588	2.96248	0.986416	3.38803	1.03135
ENSG00000076770	MBNL3	10.0108	12.4971	18.6728	14.4911	15.6722	14.2688	1.46088	14.5807	11.6147	7.06235	32.3265	22.0663	16.0989	17.2916	3.62622	16.763	12.6925	11.2547	16.1682	14.2196	1.33506	10.4299	9.53382	9.82005	34.7314	17.7837	16.4598	4.81674	12.5913	16.6661	14.6359	11.2512	15.8461	34.6639	33.7476	31.5337	21.367	3.56239	23.2845	22.7237	23.3643	31.012	23.7923	18.3166	23.9424	31.0431	26.3912	24.8744	1.35658	11.7736	13.8381	15.5105	15.9656	22.4756	15.9626	20.7249	16.6073	1.41803	14.8192	20.2586	34.2072	46.6274	28.9781	7.16092	13.7091	32.2977	23.0034	9.29432	25.3469	24.4127	24.8798	0.467099	26.6794	12.2961	19.4878	7.19166		16.7644	2.77936	19.1886	2.93163	15.9757	2.32259
ENSG00000076826	CAMSAP3	8.6969	8.38185	7.74806	9.47681	9.65523	8.79177	0.352222	9.00464	8.03478	5.33127	3.57625	6.40664	9.15032	6.91732	0.904267	7.26718	5.79952	6.39319	7.64594	6.77646	0.418141	6.05515	6.98904	4.80091	4.2264	7.09564	5.83343	0.575605	6.75559	5.76323	7.42506	5.92857	8.48455	2.64293	2.9751	3.33072	5.41322	0.774901	5.28892	4.9318	3.86573	3.31126	4.70672	4.26783	1.98435	1.45606	2.54302	3.59508	0.452995	5.02363	3.88528	3.82686	3.90173	1.57172	2.99153	2.17095	3.33881	0.444529	4.98474	6.2247	3.79891	5.45186	5.11505	0.507771	7.50406	4.26569	5.88487	1.61918	4.78025	3.10525	3.94275	0.837503	1.98662	2.81863	2.40263	0.416004		7.96123	0.686541	6.17367	0.836723	5.31851	0.965253
ENSG00000076864	RAP1GAP	2.58911	3.05197	3.32014	5.16223	4.40786	3.70626	0.471026	0.948245	2.25703	5.67667	1.23937	1.5272	1.88173	2.25504	0.709835	7.71288	6.09929	5.89095	4.49511	6.04956	0.658949	1.09018	1.59749	1.45406	1.92274	1.70783	1.55446	0.13904	11.6414	4.11238	8.37053	3.12653	5.59301	6.60888	5.94424	4.53216	6.24114	0.958923	9.05522	10.3951	3.55663	10.1155	19.6196	13.5705	8.25226	6.34797	10.1026	10.1128	1.50993	45.8731	25.267	27.8876	18.6636	24.2232	30.1996	23.822	27.9909	3.27566	7.77781	9.7627	9.92712	2.47491	7.48564	1.74018	3.31554	3.69288	3.50421	0.188674	2.41115	3.03979	2.72547	0.31432	7.50732	4.25657	5.88195	1.62538		3.64853	0.329748	2.37265	0.528568	5.99369	0.592501
ENSG00000076924	XAB2	56.8824	45.3538	57.8194	45.7907	46.87	50.5433	2.79407	43.7685	30.8349	25.6018	22.1466	30.302	30.293	30.4911	3.0001	40.9618	32.9763	32.2039	34.6798	35.2055	1.98725	23.3007	30.1653	20.0059	19.1514	29.2227	24.3692	2.28644	35.0374	36.9709	41.8019	31.9738	43.5555	27.7093	23.7597	21.929	32.8422	2.82086	32.9706	32.5418	32.6453	22.7739	26.5001	33.1024	22.4838	19.0357	23.6309	27.2983	1.85575	26.2431	25.4535	22.9165	25.543	30.2857	21.5448	24.7298	25.2452	1.04559	25.5809	24.4921	25.6279	16.9202	23.1552	2.09485	30.5025	30.8501	30.6763	0.173769	24.0704	21.2798	22.6751	1.39525	29.7353	31.1242	30.4297	0.694476		44.867	4.14054	28.5371	2.55492	33.6136	1.62033
ENSG00000076928	ARHGEF1	19.5324	18.4612	24.874	29.4901	29.5177	24.3751	2.35886	34.8063	27.458	41.4789	26.9143	39.6166	48.7267	36.5001	3.46653	41.955	35.9198	38.551	42.5676	39.7483	1.55212	39.7183	43.2771	39.5793	27.7883	36.2076	37.3141	2.63091	22.0209	20.6718	35.3607	19.0216	27.4644	18.825	19.8788	21.0475	23.0363	2.00846	30.5313	26.9818	28.3958	28.2285	34.5798	35.3021	23.8121	23.0954	27.8025	28.7477	1.39876	20.1935	23.9035	19.7143	30.9191	17.1664	22.4781	21.2192	22.2277	1.65832	37.3208	29.0081	26.407	30.018	30.6885	2.33796	24.0489	20.9331	22.491	1.55793	33.4589	26.0436	29.7513	3.70767	32.0742	34.8405	33.4573	1.38314		23.8368	1.69881	34.8129	2.85457	37.6513	1.68824
ENSG00000076944	STXBP2	75.6205	74.6776	82.5318	77.9617	77.2014	77.5986	1.36146	98.9862	90.9043	115.915	84.7778	141.309	145.989	112.98	10.6133	92.3808	92.8691	109.504	95.6147	97.5922	4.03393	101.322	89.266	82.7159	58.638	73.812	81.1507	7.19669	92.0412	82.0994	82.9467	76.0166	72.7273	67.4851	57.8438	62.7074	74.2334	4.02529	80.1506	71.964	72.1997	88.3497	97.158	114.139	79.6984	81.0889	77.3122	84.6733	4.51378	53.9484	46.5341	57.0493	85.5557	60.5305	58.8081	62.4726	60.6998	4.58813	72.7544	65.9462	53.7485	75.5668	67.004	4.85812	95.2369	66.0833	80.6601	14.5768	111.84	87.3316	99.5856	12.254	82.4304	98.8476	90.639	8.20862		78.4733	3.36448	109.631	8.39716	95.2745	3.62628
ENSG00000076984	MAP2K7	13.23	13.8178	15.5696	15.8127	15.8986	14.8657	0.558259	17.0976	15.4609	15.0045	13.507	13.9338	12.6009	14.6008	0.652631	24.0737	17.9246	18.3696	16.1653	19.1333	1.71419	19.7017	18.6515	15.7396	13.5512	14.8524	16.4993	1.15906	12.6094	12.95	14.9824	12.8092	14.9639	14.303	14.3134	12.8316	13.7204	0.360506	18.1152	15.6589	16.0684	15.6042	12.6355	11.113	15.8163	15.5574	17.8649	15.3815	0.747396	16.0673	14.8136	15.7327	14.5122	16.7482	15.333	16.5267	15.6762	0.317933	16.9418	16.8015	19.8974	12.675	16.5789	1.4842	16.2897	14.0747	15.1822	1.10752	17.3924	17.75	17.5712	0.178809	15.0536	13.1169	14.0853	0.968357		14.9561	0.458499	15.3434	0.682389	17.4506	1.53963
ENSG00000077009	NMRK2	16.1294	19.786	11.3217	7.28417	6.22725	12.1497	2.58443	4.10137	9.62546	1.7464	0.196786	0.112768	0.514279	2.71618	1.51185	7.3364	9.28837	10.048	4.39843	7.7678	1.25996	4.62478	11.194	11.0421	3.64883	5.64667	7.23127	1.61808	9.69625	9.51598	4.6071	6.61343	10.1575	1.18376	1.07077	1.16544	5.50127	1.42992	3.89729	1.84546	3.51216	3.94023	3.83744	5.69138	7.92148	4.87882	5.82927	4.59484	0.578473	43.3738	31.1704	27.4256	15.4316	14.1869	32.4439	22.5889	26.6602	3.87902	12.854	14.7172	21.7446	3.8714	13.2968	3.67897	3.16019	1.50728	2.33373	0.826455	0.225977	0.768804	0.497391	0.271414	4.80129	8.00806	6.40467	1.60338		9.34514	2.54764	2.16148	1.16575	7.31342	0.942854
ENSG00000077044	DGKD	20.3085	32.7333	35.2412	37.2212	33.5554	31.8119	2.9769	11.2188	13.4045	26.0194	13.1826	8.84252	16.2825	14.8251	2.45594	25.3206	23.4932	25.956	23.5029	24.5682	0.631305	13.6197	15.1483	16.2197	9.51363	15.6405	14.0284	1.2084	18.8063	24.5656	38.3	11.784	35.0375	25.2986	30.4628	27.9345	26.5237	3.02024	6.80669	1.54623	2.66912	5.23324	6.09188	6.65886	2.62991	2.63677	4.54606	4.3132	0.664445	3.60912	8.31732	6.41763	12.8567	4.34938	5.87172	4.74199	6.59484	1.19644	16.4393	10.3239	3.09993	5.62103	8.87104	2.93339	32.2345	21.0807	26.6576	5.5769	12.7999	14.1243	13.4621	0.662161	15.6161	13.5509	14.5835	1.03258		30.3393	2.56995	14.4843	1.81567	21.24	2.15902
ENSG00000077063	CTTNBP2	1.24679	1.17197	1.78124	1.48826	1.63531	1.46471	0.114681	3.47841	1.76042	0.710789	0.489081	0.438566	1.26732	1.35743	0.472072	0.199438	0.9569	1.16164	1.01618	0.833538	0.215698	0.503762	0.884264	0.775835	0.333114	1.38971	0.777338	0.181469	0.948798	1.15035	0.772045	1.27964	1.27297	2.89078	1.57882	2.7736	1.58338	0.285452	1.45451	2.26527	3.54815	0.544079	0.271278	0.443599	0.686533	0.826567	0.76426	1.20047	0.356901	0.065886	0.04288	0.070063	0.01112	0.084474	0.098851	0.087688	0.0658517	0.011395	0.932483	0.730119	0.068403	0.202554	0.48339	0.20689	2.06681	1.43961	1.75321	0.3136	0.633471	0.56335	0.59841	0.0350605	0.177182	0.165078	0.17113	0.006052		1.54714	0.117375	1.16768	0.367234	0.612736	0.195229
ENSG00000077080	ACTL6B	0	0	0	0	0	0	0	0	0	0	0	0	0	0	0	0	0	0	0	0	0	0	0	0	0	0	0	0	0	0	0	0	0	0	0	0	0	0	0	0	0	0.021138	0	0	0	0	0	0.00234867	0.00234867	0	0	0	0	0	0.034047	0	0.00486386	0.00486386	0	0	0.03587	0	0.0089675	0.0089675	0	0	0	0	0	0	0	0	0	0	0	0		0	0	0	0	0	0
ENSG00000077092	RARB	0.033315	0.103871	0.058509	0	0	0.039139	0.0195743	0.007845	0.038239	0	0.043968	0.012897	0	0.0171582	0.00786737	0.336824	0	0.052995	0.175531	0.141338	0.0748136	0.009155	0.004673	0.009876	0.085445	0	0.0218298	0.0160021	0.035522	0.01572	0.00797	0	0	0	0	0	0.0074015	0.00450039	0.030428	0.029303	0	0.021442	0.010319	0	0.012708	0.032674	0.01055	0.0163804	0.00421025	0.034681	0.074086	0.027741	0.018816	0.037992	0.022308	0	0.0308034	0.00861089	0	0.065848	0.022811	0.035592	0.0310628	0.0137341	0.012987	0.029871	0.021429	0.008442	0.032923	0.044159	0.038541	0.005618	0.123144	0.097983	0.110564	0.0125805		0.034079	0.0140184	0.0225039	0.00682149	0.13108	0.0478693
ENSG00000077097	TOP2B	7.66477	6.39808	7.71464	7.10782	7.43644	7.26435	0.241623	11.0831	11.4597	10.7539	11.5284	10.8346	14.9626	11.7704	0.651329	4.62542	8.11242	7.93514	8.0032	7.16905	0.84866	13.2513	8.72065	12.4383	19.003	13.6853	13.4197	1.64797	6.81643	6.23513	6.84492	7.35383	8.23969	11.2648	13.1339	14.59	9.30983	1.14208	9.10473	9.41543	9.43535	12.5918	9.70437	8.90419	6.94019	10.4651	8.95356	9.50164	0.498696	4.32116	2.97991	5.26313	5.30776	5.729	3.99749	5.12815	4.67523	0.362535	12.8965	13.5464	8.85631	16.2663	12.8914	1.53027	6.57058	13.1841	9.87734	3.30676	8.15829	7.02756	7.59292	0.565362	10.1204	8.47446	9.29745	0.822994		8.01092	0.883592	10.726	0.840311	7.87852	0.731152
ENSG00000077147	TM9SF3	11.7138	9.34154	10.7082	10.5416	11.2283	10.7067	0.398579	14.8428	17.1785	26.9633	24.4793	17.4301	20.0811	20.1625	1.91103	12.4999	19.1806	18.9305	15.4872	16.5245	1.58421	26.7035	20.281	31.6266	32.332	20.5699	26.3026	2.58828	15.9826	12.5159	11.3457	11.8623	13.1209	25.9568	26.6075	25.9804	17.9215	2.46743	19.5928	16.8929	16.3859	24.2184	26.2264	18.5811	23.3884	28.0264	27.2623	22.2861	1.50494	21.9134	21.1046	24.0145	20.2001	26.0443	28.1172	24.8571	23.7502	1.07576	36.5473	44.7133	32.7808	35.689	37.4326	2.55722	10.1656	19.8071	14.9863	4.82076	16.5216	17.76	17.1408	0.619212	24.5738	14.5132	19.5435	5.03027		11.9295	1.34361	19.4071	1.48819	17.5309	1.75951
ENSG00000077150	NFKB2	25.5592	18.5776	34.0309	36.8609	34.1476	29.8352	3.39543	26.5202	22.9363	57.9851	22.6451	27.2015	34.4753	31.9606	5.48957	35.6215	31.711	31.8614	44.429	35.9057	2.98161	64.8014	67.4597	63.5912	30.9628	34.445	52.252	8.02389	50.5931	40.3907	43.7827	25.5807	38.664	26.2979	22.9399	22.0221	33.7839	3.84813	35.9069	28.4138	27.0022	38.8073	52.4142	44.6915	36.7921	30.6503	42.9268	37.5117	2.7589	52.2074	42.1682	44.1652	57.1555	55.4597	61.3406	67.7454	54.3203	3.42996	58.329	68.0118	76.2277	37.1164	59.9212	8.43581	19.8759	17.1437	18.5098	1.36606	35.9247	26.7452	31.3349	4.58974	40.5603	49.1512	44.8557	4.29544		26.5994	3.15303	31.8042	4.11179	38.8891	2.88897
ENSG00000077152	UBE2T	17.5097	19.7811	20.9242	19.3877	22.6619	20.0529	0.852935	10.8871	11.1401	6.3235	9.84256	6.15257	11.2334	9.2632	0.978007	16.9702	19.3932	18.146	15.4102	17.4799	0.848911	16.3276	16.4239	24.0669	24.1275	20.1367	20.2165	1.72678	13.5492	19.5154	20.237	13.1033	17.5085	13.3832	13.611	13.9326	15.605	1.05698	10.9543	11.9532	14.8996	5.72015	4.22899	5.95189	7.61678	9.97147	6.77401	8.67448	1.16079	7.09169	11.771	6.50702	9.05088	8.23156	5.77371	6.4138	7.83424	0.782435	15.6615	16.8359	11.4095	13.5313	14.3596	1.19778	12.8785	16.9217	14.9001	2.02161	6.38396	5.0663	5.72513	0.658827	19.6463	26.3971	23.0217	3.3754		18.5807	1.20173	8.37868	0.929092	19.3272	1.55332
ENSG00000077157	PPP1R12B	0.307711	0.82092	0.898474	1.03266	0.9343	0.798813	0.127406	1.13048	1.75439	1.92092	1.08422	1.0273	1.64554	1.42714	0.159592	1.43078	1.50845	1.81958	1.75298	1.62795	0.0937686	1.6603	1.44814	2.00553	1.79123	1.75708	1.73246	0.0907398	0.825404	0.925717	0.723853	0.386953	1.14668	1.06352	0.743986	1.02868	0.855599	0.0858973	1.19967	1.49937	1.18383	1.24337	1.23201	0.748426	1.2114	1.4821	1.66529	1.27394	0.0868993	0.831851	1.38073	1.47798	1.61102	2.02848	3.45013	2.08454	1.83782	0.312387	1.86607	1.65773	1.36166	1.93031	1.70394	0.128068	1.11889	0.943597	1.03124	0.087647	1.65101	1.53566	1.59334	0.0576745	1.80364	0.964056	1.38385	0.419793		0.865222	0.0996643	1.46869	0.120429	1.54658	0.133842
ENSG00000077232	DNAJC10	1.3478	1.22877	1.56527	1.44873	1.69267	1.45665	0.0810379	1.73781	1.92731	3.25011	3.112	1.64715	2.31965	2.33234	0.285035	0.694661	1.40834	1.28466	1.13604	1.13092	0.155709	4.79951	2.15005	3.55011	6.61873	4.4284	4.30936	0.735754	1.72152	1.26429	1.96373	1.05671	2.18746	3.02732	3.91748	3.98663	2.39064	0.40096	2.49801	2.29941	2.41137	3.6992	2.97405	2.25068	2.74935	4.33023	3.08716	2.92216	0.233505	1.16125	1.3	1.56786	1.60938	1.56702	1.8267	1.67281	1.52929	0.0854125	3.68695	3.25251	5.06213	6.55901	4.64015	0.746895	1.12176	2.10743	1.61459	0.492833	1.64631	1.43328	1.5398	0.106514	1.79678	1.29212	1.54445	0.252328		1.50178	0.124666	2.1342	0.246483	1.26876	0.146775
ENSG00000077235	GTF3C1	16.7503	16.2324	18.2259	18.3212	18.9598	17.6979	0.515044	20.4239	19.0009	24.0081	12.0082	13.3807	13.6001	17.0703	1.95267	13.0954	10.9015	11.2906	11.3222	11.6524	0.490401	15.7088	19.0901	16.6358	14.3818	17.709	16.7051	0.809048	14.8231	16.6467	19.3655	13.8789	19.5561	12.539	14.9589	17.4396	16.151	0.898675	13.169	8.85286	10.3263	11.3331	12.8847	11.2927	7.7519	6.70919	8.63255	10.1058	0.753577	6.42895	7.37232	7.80678	8.6472	7.12424	10.0146	8.63839	8.00463	0.451219	16.415	16.0261	10.6095	13.908	14.2397	1.32952	14.919	15.3739	15.1465	0.227483	10.2019	9.32012	9.76099	0.440864	9.12348	7.42726	8.27537	0.848108		16.9689	0.591784	15.243	1.86564	10.5267	0.806853
ENSG00000077238	IL4R	5.56502	5.43301	7.98046	9.79336	8.92843	7.54006	0.881457	10.619	13.351	28.5245	16.9637	15.9695	15.6076	16.8392	2.51458	10.5605	13.3935	13.3488	12.4266	12.4323	0.662548	7.712	9.43527	10.6258	7.8484	9.91838	9.10797	0.574582	5.96439	6.57788	18.2767	5.13358	9.54068	9.679	10.2059	10.0537	9.42897	1.45119	10.4398	5.19846	5.78069	12.288	15.7078	11.6507	5.55797	5.18138	8.14401	8.8832	1.27344	16.3874	22.9836	18.8388	11.3615	13.2697	11.9455	11.3039	15.1558	1.68645	10.5244	8.76993	9.29215	8.10836	9.17372	0.511251	7.35442	9.4301	8.39226	1.03784	13.3992	14.2772	13.8382	0.439025	11.8343	8.59572	10.215	1.61931		7.78354	0.667816	16.089	1.9067	11.6932	0.754259
ENSG00000077254	USP33	5.43452	5.29365	7.91765	6.08751	6.57434	6.26153	0.473899	8.06549	8.52322	11.6267	13.0199	8.62761	10.1601	10.0038	0.808257	4.03902	6.53647	8.14923	5.39531	6.03001	0.871515	13.4958	10.0093	11.7376	12.0716	9.58479	11.3798	0.713584	5.45979	6.53645	5.27869	5.00514	6.63184	6.8227	8.95642	8.63127	6.66529	0.522509	5.75369	6.04781	5.52672	8.75258	8.27248	6.33565	5.98343	8.5778	9.84852	7.23319	0.538906	4.95993	4.60275	7.22013	7.59413	7.00623	6.49523	5.86188	6.24861	0.433924	11.5632	12.3264	6.72053	10.975	10.3963	1.25608	5.36836	7.36841	6.36839	1.00003	8.32609	9.15576	8.74092	0.414836	7.36318	5.60813	6.48566	0.877524		6.29206	0.393641	9.68811	0.631537	6.18189	0.603638
ENSG00000077264	PAK3	0.281443	0.297092	0.59076	0.845599	0.499131	0.502805	0.104062	0.41881	0.193363	0.152398	0.064452	0.110553	0.118946	0.17642	0.0515738	0.537648	1.35522	1.31915	2.34111	1.38828	0.369384	0.409335	0.358477	0.744604	0.419465	0.233864	0.433149	0.0845722	0.841639	0.539213	0.714174	0.3832	0.835016	1.13706	0.628703	0.662855	0.717733	0.0801425	0.438974	0.391702	0.247577	1.03548	0.762317	0.76294	1.26114	0.786744	1.15665	0.760392	0.117045	2.50915	1.68808	1.96864	0.68613	2.73696	1.15147	2.44248	1.88327	0.286493	1.68654	2.18689	1.81706	0.824493	1.62875	0.288264	0.693161	0.337132	0.515146	0.178015	0.057678	0.467044	0.262361	0.204683	1.63213	1.84203	1.73708	0.10495		0.506331	0.0816748	0.197905	0.0558481	1.50455	0.246413
ENSG00000077274	CAPN6	2.01911	8.46073	3.06257	40.9322	40.1629	18.9275	8.89465	12.6782	25.7477	5.14919	19.7225	9.3465	5.17488	12.9698	3.38629	107.25	25.6694	25.7351	73.8169	58.1177	19.9205	105.103	48.8875	30.3708	82.7902	55.922	64.6146	13.1628	31.6228	16.2907	41.7286	21.0037	47.4966	56.7027	53.4146	42.2699	38.8162	5.1845	31.423	45.2625	24.9154	45.3707	41.861	38.3475	50.3306	64.2824	55.8139	44.1785	4.00197	54.1136	69.9144	60.6164	98.4719	81.9176	62.6711	70.6707	71.1965	5.64265	45.0088	62.3468	116.314	83.8726	76.8855	15.3593	67.428	64.0351	65.7315	1.69643	18.945	32.3568	25.6509	6.70593	127.433	52.601	90.017	37.416		32.3001	10.5982	16.1401	3.47224	68.7508	17.242
ENSG00000077279	DCX	0	0	0	0	0	0	0	0	0	0	0	0	0	0	0	0	0	0	0	0	0	0	0.001615	0	0	0	0.000323	0.000323	0.002723	0	0	0	0	0	0	0	0.000340375	0.000340375	0	0	0	0.005475	0.007707	0	0	0	0	0.00146467	0.00098648	0	0	0	0.004755	0	0	0	0.000679286	0.000679286	0	0	0.006148	0	0.001537	0.001537	0	0	0	0	0	0	0	0	0	0	0	0		0	0	0	0	0	0
ENSG00000077312	SNRPA	78.7741	69.0253	66.2953	69.3129	76.4137	71.9643	2.38721	60.2213	51.1079	25.2733	43.8662	29.1237	34.9977	40.765	5.48912	52.2946	51.8626	56.2677	44.2758	51.1752	2.50435	45.9362	51.5573	44.9568	44.7631	62.1307	49.8688	3.30807	41.994	60.5958	61.1856	71.9539	68.9401	45.0163	43.6454	45.521	54.8565	4.30693	44.5885	52.2635	56.5416	39.9162	23.8864	29.4896	45.0589	34.1712	37.7285	40.4049	3.49294	29.2107	39.0883	34.9865	27.479	35.8034	27.1006	33.8477	32.5023	1.74234	43.8769	43.2215	38.9317	42.704	42.1835	1.11018	57.5179	50.6045	54.0612	3.45669	35.4463	38.0773	36.7618	1.31547	42.9598	57.5187	50.2392	7.27947		66.8491	3.76626	39.7642	4.07828	50.8632	2.46584
ENSG00000077327	SPAG6	0.920735	0.788985	1.03833	0.661283	0.297458	0.741358	0.12769	0.889182	0.26367	0.636161	0.428064	0.332656	0.109328	0.443177	0.114351	0	0.250936	0.298708	0.404679	0.238581	0.0857697	0.362544	0.334895	0.266593	0.255537	0.330317	0.309977	0.0207892	1.00021	0.77105	0.4535	0.803584	0.820661	0.538826	0.693007	0.741355	0.727774	0.0601769	0.322414	0.438324	0.080011	0.081044	0.1057	0.085626	0.36842	0.180155	0.326659	0.220928	0.0476044	0.062662	0	0.122733	0	0	0.04037	0.028575	0.0363343	0.0170398	0.104808	0.221578	0.119117	0.075535	0.13026	0.0317618	0.827563	0.579192	0.703377	0.124186	0.75619	0.097215	0.426702	0.329488	0.162628	0.086944	0.124786	0.037842		0.730507	0.0924535	0.439058	0.104353	0.200649	0.060113
ENSG00000077348	EXOSC5	42.3021	35.9196	34.6825	27.287	30.1265	34.0635	2.57996	24.8716	24.6416	14.1428	9.63775	16.1595	15.9074	17.5601	2.46806	16.5509	24.1234	27.6051	14.929	20.8021	3.02597	12.5394	18.4532	16.7254	10.4704	15.4374	14.7252	1.43679	36.5505	32.4934	29.3882	35.0879	31.2051	17.857	16.3983	14.7186	26.7124	3.15196	32.2727	44.1043	37.5159	14.7835	12.5557	25.9663	17.8701	20.2989	14.469	24.4263	3.75566	40.9158	35.2195	24.0777	18.1134	25.937	9.68195	17.0882	24.4334	4.08801	21.8394	23.0073	14.4521	9.32915	17.157	3.22417	28.5971	19.5727	24.0849	4.5122	13.0938	11.5432	12.3185	0.775294	21.7224	18.8231	20.2727	1.44965		31.2125	2.74335	16.2497	2.00514	20.6257	1.95324
ENSG00000077380	DYNC1I2	32.5889	24.353	30.7924	26.0497	24.6678	27.6903	1.68202	29.3609	30.2281	47.5771	46.3592	43.8454	48.5166	40.9812	3.59664	17.7538	34.5579	33.1712	28.5253	28.502	3.80788	56.7969	34.4034	46.8306	47.5897	34.0152	43.9272	4.33834	27.5921	26.9094	26.8659	31.423	25.9137	40.8684	44.4128	45.0493	33.6293	2.96061	25.1968	24.3115	24.5084	34.0418	33.3485	27.6543	23.6639	31.4306	27.9109	28.0074	1.34092	14.9544	22.1659	21.0181	25.2225	22.2518	24.7817	24.9751	22.1956	1.35752	43.86	44.2703	32.8921	41.312	40.5836	2.64601	25.7628	33.8298	29.7963	4.03352	33.9066	32.1452	33.0259	0.880667	34.6265	45.5325	40.0795	5.45297		28.292	1.50758	38.9924	2.94156	32.3612	3.70669
ENSG00000077420	APBB1IP	3.65689	1.91437	7.09207	2.46319	2.57396	3.54009	0.931835	1.94281	1.36443	0.692237	0.490378	0.638376	1.44763	1.09598	0.234663	1.00593	1.75416	1.91423	2.07858	1.68822	0.236876	0.532878	0.469346	0.396322	0.278316	0.693503	0.474073	0.0692806	5.50546	3.43403	0.695402	3.68835	1.26321	1.35838	1.09755	0.801272	2.23046	0.622182	2.21445	2.40388	2.38208	3.26593	3.00226	1.86334	4.658	6.22491	3.0616	3.23072	0.462342	0.630234	0.366404	0.133685	0.067547	0.135346	0.20996	0.238071	0.254464	0.0723249	0.360593	0.581826	0.277372	0.284782	0.376143	0.0710926	3.22347	1.60007	2.41177	0.811702	0.722564	0.784589	0.753576	0.0310125	1.35709	1.64389	1.50049	0.143398		3.21772	0.698685	1.01038	0.180762	1.62565	0.159315
ENSG00000077454	LRCH4	14.7295	14.0039	19.7022	24.043	23.4211	19.18	2.10366	29.7198	20.6328	40.4349	36.9748	40.072	31.48	33.2191	3.09203	41.8283	32.8676	32.5626	30.614	34.4681	2.50367	46.2257	48.5896	40.7521	24.2868	28.8452	37.7399	4.7901	21.3735	17.6204	24.9311	16.5947	24.6795	24.1536	24.2633	23.1231	22.0924	1.16125	33.5876	18.606	25.7065	41.8935	36.5873	35.1549	38.1371	30.8159	38.9319	33.269	2.42393	30.2669	27.2367	29.1212	47.5392	30.2458	45.5849	38.6012	35.5137	3.16313	40.8726	42.5983	29.0489	30.8383	35.8395	3.44163	24.5079	20.7	22.604	1.90394	41.0181	36.5424	38.7803	2.23788	34.4658	30.9794	32.7226	1.74321		20.1582	1.63668	34.6094	2.47569	33.8863	1.68681
ENSG00000077458	FAM76B	2.69647	1.62944	3.7812	2.02696	2.09329	2.44547	0.374984	4.0724	2.10649	3.17358	3.98261	1.95074	2.73918	3.00417	0.370267	1.51621	3.44061	2.97656	2.34292	2.56907	0.416863	3.74717	2.4953	4.07701	2.7618	3.18266	3.25279	0.295258	1.42574	1.80191	1.57429	0.801643	2.76402	2.41992	2.97283	4.04227	2.22533	0.364923	2.42998	2.19982	3.47225	3.02062	2.73315	2.31649	2.13373	3.09906	2.67604	2.67568	0.15118	0.733006	1.40263	1.967	2.78705	1.65885	2.83297	2.08275	1.92346	0.28279	3.31998	2.58976	2.37582	2.81182	2.77435	0.202487	2.53365	3.12145	2.82755	0.293898	3.62149	1.96813	2.79481	0.82668	2.6737	1.67655	2.17513	0.498578		2.55463	0.275749	2.95183	0.314685	2.43776	0.304925
ENSG00000077463	SIRT6	24.0818	33.9947	30.3053	27.0507	26.8605	28.4586	1.69928	23.3493	22.3104	23.769	21.7403	25.0843	26.7868	23.84	0.757757	27.7293	23.7245	25.5665	28.4846	26.3762	1.07872	17.4184	20.3163	18.915	11.8036	15.7025	16.8312	1.47282	34.656	26.5446	27.6273	23.4956	24.6822	19.6311	19.8612	16.9287	24.1783	1.98147	22.9371	19.7246	21.8522	18.0296	18.8799	24.6178	16.4202	15.2995	18.2487	19.5566	1.01927	21.4651	25.2721	17.061	24.2026	19.8722	20.4383	20.3763	21.2411	1.04436	17.1031	16.1373	15.5232	14.8732	15.9092	0.474334	23.5212	18.9332	21.2272	2.294	26.1009	20.1035	23.1022	2.99874	25.0832	31.1854	28.1343	3.05106		26.3925	1.84507	23.6556	0.802087	26.9623	1.10608
ENSG00000077498	TYR	0	0	0	0	0	0	0	0	0	0	0	0	0	0	0	0	0	0	0	0	0	0	0	0	0	0	0	0	0	0	0	0	0	0	0	0	0	0	0	0	0	0	0	0	0	0	0	0	0	0	0	0	0	0	0	0	0	0	0	0	0	0	0	0	0	0	0	0	0	0	0	0	0	0	0	0		0	0	0	0	0	0
ENSG00000077514	POLD3	2.93597	3.87873	4.19552	5.19049	6.10472	4.46108	0.546315	3.92232	4.03645	2.59593	4.38873	2.04766	3.49792	3.41483	0.371443	4.70072	7.09822	6.36759	3.86867	5.5088	0.742002	5.45796	4.98998	5.09042	7.29457	6.58297	5.88318	0.452151	2.80641	5.28969	5.33634	3.41106	5.41804	3.33213	3.83952	4.13202	4.19565	0.363869	3.66189	3.488	7.13171	2.83018	2.01325	2.01005	2.1773	2.89147	2.51852	3.19137	0.531253	1.7001	2.86105	1.88949	2.27286	1.82584	1.88933	2.02182	2.06578	0.148866	4.66165	4.53632	3.50102	3.97975	4.16968	0.267649	4.70195	5.32023	5.01109	0.30914	3.08834	2.68061	2.88448	0.203867	4.77621	4.80385	4.79003	0.013819		4.61823	0.396187	3.28224	0.287977	5.26921	0.493154
ENSG00000077522	ACTN2	1.22218	1.88254	2.19426	0.123905	0.049645	1.0945	0.440486	0.259689	0.317545	0.144983	0	0.00721	0.029973	0.126567	0.0560146	0	0.250351	0.245962	0	0.124078	0.0716422	0.067159	0.24607	0.239532	0.018765	0	0.114305	0.0536004	1.90543	1.98588	0.033595	1.98921	0.129313	0.088471	0.142485	0.067471	0.792731	0.342117	0.307643	0.150251	0.204486	0.032775	0.01616	0.063074	0.009487	0.028372	0	0.0902498	0.0357339	0.358789	0.467814	0.407426	0.03327	0.039904	0	0	0.186743	0.0804989	0.076698	0.160633	0.006915	0.02453	0.067194	0.0344903	0.106807	0	0.0534035	0.0534035	0	0	0	0	0.072928	0	0.036464	0.036464		0.797047	0.359718	0.094925	0.0459343	0.0948735	0.0498282
ENSG00000077549	CAPZB	113.382	101.269	109.267	90.9987	98.2554	102.635	3.97454	69.4377	72.0796	124.71	123.92	92.9349	82.279	94.2269	10.1	66.4012	82.2914	87.4286	72.8355	77.2392	4.70995	111.801	112.442	121.387	93.9795	86.9139	105.305	6.39638	114.43	125.388	101.393	143.569	91.4031	92.175	91.6506	97.1725	107.148	6.75741	80.86	89.9339	103.626	74.4863	56.2414	82.0389	80.1627	77.6267	58.493	78.1632	4.8512	40.7391	45.7847	47.2846	57.1783	49.2219	36.1138	44.272	45.7992	2.51259	94.1584	99.1915	64.4411	111.123	92.2284	9.92192	96.6953	81.7808	89.238	7.45725	92.8642	97.4278	95.146	2.28177	66.5891	90.8483	78.7187	12.1296		98.8069	4.0342	94.4567	7.40657	77.7323	4.33349
ENSG00000077585	GPR137B	3.60568	5.63228	4.47901	7.76985	6.87836	5.67304	0.75996	5.34492	7.82242	4.42412	10.1895	8.76002	7.94467	7.41428	0.879091	5.28509	4.74676	5.07641	4.52563	4.90848	0.169008	8.54141	5.11827	5.7761	4.66812	4.52466	5.72571	0.736909	4.98805	4.53592	9.49637	5.56298	7.79424	7.42654	5.48808	6.683	6.4969	0.591469	5.27044	4.45606	3.11361	6.96343	7.31821	6.167	4.59506	3.93355	5.23447	5.22798	0.462586	4.42707	4.45747	4.23629	11.0948	3.95964	7.91849	6.0445	6.01975	0.997187	4.0906	4.56438	4.74037	8.13126	5.38165	0.926748	8.04667	8.54697	8.29682	0.25015	8.51026	4.25604	6.38315	2.12711	3.38723	3.3736	3.38042	0.0068155		6.42269	0.715651	7.1565	0.777221	4.39912	0.339418
ENSG00000077616	NAALAD2	0.706474	0.864022	2.16309	1.03463	1.40875	1.23539	0.259678	0.951993	0.979365	0.512439	0.733739	1.27548	0.653163	0.851029	0.11171	0.343732	3.03417	2.79934	0.164095	1.58533	0.771062	0.404642	0.308666	0.346148	0.202331	0.375608	0.327479	0.0350963	0.87258	1.83524	0.415178	0.267205	1.17103	0.252923	0.309908	0.396354	0.690052	0.200549	0.796704	0.437439	0.839399	1.42403	0.460776	0.258055	0.273723	0.481211	0.515805	0.609682	0.121597	0.089887	0	0.054076	0.223743	0	0.09369	0.044197	0.0722276	0.028982	0.157741	0.666542	0.105629	0.414293	0.336051	0.129175	0.364737	0.347462	0.3561	0.0086375	0.636829	0.260724	0.448777	0.188052	0.151097	0.128802	0.13995	0.0111475		0.984167	0.241686	0.750466	0.110826	1.10354	0.575042
ENSG00000077684	JADE1	11.1443	17.6179	14.914	8.59935	9.10384	12.2759	1.73718	8.99737	10.6508	8.54631	5.01724	3.98121	4.8838	7.01278	1.11401	2.27524	4.62325	4.71204	2.76782	3.59459	0.627898	8.4988	8.16466	9.46406	4.73794	4.63164	7.09942	1.00874	10.2945	9.96082	4.98411	10.2569	6.63014	6.14216	7.43005	6.96617	7.8331	0.729448	4.74791	3.56955	4.08569	2.38701	2.24995	2.21711	2.17867	2.10731	2.25305	2.86625	0.332874	0.944114	1.03148	0.949184	0.929681	1.00393	0.612091	0.919642	0.912875	0.0524297	7.35591	5.42117	2.25064	2.32138	4.33727	1.24849	7.35973	9.17499	8.26736	0.907628	3.01349	3.61161	3.31255	0.299064	2.56705	2.29365	2.43035	0.136699		11.1306	1.42225	6.08773	1.01723	3.20651	0.468178
ENSG00000077713	SLC25A43	2.68407	1.47849	3.37793	2.27026	2.21154	2.40446	0.311325	2.0913	1.40579	3.24406	3.25562	3.04078	1.80096	2.47309	0.329934	1.51019	2.27033	1.79515	2.5578	2.03337	0.234812	4.88243	5.53716	5.80619	5.14536	3.21362	4.91695	0.454427	3.96222	2.98397	1.89644	2.4228	3.19925	3.53721	3.75425	3.61103	3.1709	0.250501	1.99348	2.39115	1.68989	3.95083	3.19261	3.02957	1.99195	1.55113	2.5406	2.48124	0.262116	5.54505	3.03743	3.3818	2.55583	2.75072	3.94554	3.90084	3.58817	0.383213	4.58856	4.96274	2.77774	2.7749	3.77599	0.582189	2.453	3.13628	2.79464	0.341641	2.23457	1.91035	2.07246	0.162111	2.68497	1.49632	2.09064	0.594327		2.51594	0.238517	2.37293	0.252098	2.05246	0.21389
ENSG00000077721	UBE2A	28.312	39.8211	40.5994	31.7754	24.6116	33.0239	3.14736	38.2304	40.8529	58.1291	76.4836	54.4314	53.4577	53.5975	5.60832	61.7446	59.1932	63.9452	61.5927	61.6189	0.970918	56.5553	55.5754	66.7762	76.8807	57.9683	62.7512	4.0534	54.2169	47.9091	39.051	27.8915	31.1819	53.8546	49.1629	43.3527	43.3276	3.50642	41.7881	33.1467	32.3182	81.4396	91.5931	82.0909	105.26	109.238	109.722	76.2884	10.751	67.1211	62.6697	97.9336	98.538	119.517	102.047	101.358	92.7406	7.71368	79.7089	101.612	162.515	121.672	116.377	17.6052	30.5629	30.7671	30.665	0.102091	39.7807	52.6639	46.2223	6.44163	50.4478	58.3822	54.415	3.96717		32.3499	2.21514	51.7537	4.44847	59.2176	1.93204
ENSG00000077782	FGFR1	28.078	48.9375	44.4662	41.4364	38.6549	40.3146	3.50241	57.7435	83.2572	25.4037	29.1797	24.8977	38.9352	43.2362	9.45609	27.2873	16.9872	17.2692	26.9101	22.1135	2.87985	12.1313	15.4359	12.1686	14.6093	21.3197	15.133	1.67988	21.7043	23.952	32.0656	18.3395	33.2691	21.2053	20.6477	18.333	23.6896	2.06448	45.6804	65.4226	53.1386	23.4953	18.9774	14.3139	24.4251	26.3224	26.7378	33.1682	5.78648	3.80451	5.14477	5.74465	5.18775	6.37472	3.41997	3.52975	4.74373	0.439918	9.2472	7.47961	4.83387	11.7206	8.32032	1.45152	45.1295	30.4725	37.801	7.32849	46.4603	39.9915	43.2259	3.23439	9.92969	13.3278	11.6287	1.69906		39.5964	2.93492	43.2336	6.94809	18.6186	2.89752
ENSG00000077800	FKBP6	0.025988	0	0	0	0	0.0051976	0.0051976	0	0	0	0	0	0	0	0	0	0	0	0	0	0	0	0	0	0	0	0	0	0	0.016581	0	0	0	0	0	0	0.00207262	0.00207262	0	0	0	0	0	0	0	0	0	0	0	0	0	0	0	0	0	0	0	0	0	0	0	0	0	0	0.04124	0	0.02062	0.02062	0	0	0	0	0	0	0	0		0.009604	0.00641883	0	0	0	0
ENSG00000077935	SMC1B	0	0	0	0	0.040024	0.0080048	0.0080048	0.029562	0	0.056516	0	0.031279	0.075383	0.0321233	0.0122984	0.020195	0.06439	0.081042	0.035607	0.0503085	0.013741	0.01879	0.015	0.031641	0.07673	0.11879	0.0521902	0.0199483	0	0.019168	0	0	0.508711	0	0	0.019569	0.068431	0.0629732	0.020655	0.011927	0.065901	0.017407	0.085373	0.044088	0.014259	0.017523	0.01331	0.0322714	0.00894555	0	0.037798	0.04421	0.045088	0.043398	0.047264	0.062092	0.0399786	0.00723883	0.057849	0.028234	0.027474	0	0.0283892	0.0118134	0	0	0	0	0	0.0371	0.01855	0.01855	0.035167	0.056426	0.0457965	0.0106295		0.00571771	0.00571771	0.02873	0.00991216	0.0488045	0.00916317
ENSG00000077942	FBLN1	198.068	199.176	259.545	233.481	229.277	223.909	11.5539	291.637	271.096	139.177	139.874	208.611	225.123	212.586	26.1542	1110.27	577.575	566.31	610.424	716.144	131.707	374.445	427.283	274.982	317.891	167.291	312.378	44.4603	333.679	265.373	159.932	283.243	206.473	129.253	109.548	94.9166	197.802	31.3138	268.486	215.99	190.923	402.15	772.726	475.503	567.649	429.748	521.117	427.143	61.9731	504.079	393.043	746.611	653.822	562.436	832.637	699.624	627.464	57.0295	267.404	338.911	411.776	176.091	298.546	50.3448	343.871	228.17	286.02	57.8509	431.833	327.635	379.734	52.0992	766.869	990.297	878.583	111.714		241.655	18.8189	254.373	34.8101	770.291	94.5699
ENSG00000077943	ITGA8	0	0	0	0	0	0	0	0	0	0	0	0	0	0	0	0	0	0	0	0	0	0	0.003145	0	0	0	0.000629	0.000629	0	0.015052	0	0	0	0	0	0	0.0018815	0.0018815	0	0	0.008184	0	0	0	0	0	0	0.000909333	0.000909333	0	0	0	0	0	0	0	0	0	0	0	0.004352	0	0.001088	0.001088	0	0	0	0	0	0	0	0	0	0	0	0		0	0	0	0	0	0
ENSG00000077984	CST7	0.090246	0.8434	0.563095	0.766203	0.410246	0.534638	0.134671	0.045019	0	0.495929	0.168447	0.087835	0.055705	0.142156	0.0743673	2.73799	0.961707	0.965393	2.21523	1.72008	0.449628	0.436446	1.34732	1.75017	0.85289	0.363534	0.950072	0.266012	1.24658	0.9053	2.55794	0.278669	0.816097	2.48959	2.28382	2.27434	1.60654	0.316198	0.232283	0.051502	0.060533	0.572357	0.756903	0.534382	1.40675	0.95642	1.11786	0.63211	0.157831	0.586594	2.20526	1.97287	1.32631	2.98499	0.895719	1.36139	1.61902	0.311521	0.987808	0.694976	4.00262	0.82144	1.62671	0.794237	0.13972	0.936957	0.538339	0.398618	0.446097	0.629425	0.537761	0.091664	12.0574	2.55588	7.30664	4.75076		0.535695	0.127292	0.241057	0.0863418	3.58227	1.72413
ENSG00000078018	MAP2	0	0	0	0.010532	0	0.0021064	0.0021064	0	0	0.012548	0	0	0	0.00209133	0.00209133	0	0	0	0	0	0	0	0.001154	0	0	0	0.0002308	0.0002308	0	0.003891	0.003878	0	0	0	0	0	0.000971125	0.000635752	0.027308	0	0.005387	0	0	0	0	0	0	0.00363278	0.0030184	0	0	0	0	0	0	0	0	0	0.139169	0	0	0	0.0347922	0.0347922	0	0	0	0	0	0	0	0	0	0	0	0		0.00150457	0.00150457	0.0015685	0.0015685	0	0
ENSG00000078043	PIAS2	1.44656	0.806287	0.761747	0.046915	0.064889	0.62528	0.262148	0.599625	0.964118	0.771875	0.006652	0.011134	0.054042	0.401241	0.175308	0	0.242726	0.660941	0.012552	0.229055	0.154395	0.113652	0.215051	0.537416	0	0.105034	0.194231	0.0922996	0.473815	0.74849	0.018373	0.689246	0.110867	0.014883	0.10142	0.318747	0.30948	0.105077	0.608273	0.550642	0.247435	0	0.019789	0.006853	0.015119	0.01702	0.006149	0.163476	0.0829075	0.132274	0.132908	0.07473	0.015008	0.044124	0.014911	0.025645	0.0628	0.019634	0.475601	0.848936	0.004646	0	0.332296	0.205189	0.511541	0.154066	0.332804	0.178737	0.009954	0.014101	0.0120275	0.0020735	0	0.073218	0.036609	0.036609		0.541715	0.192758	0.303938	0.143255	0.164906	0.106162
ENSG00000078053	AMPH	0	0	0	0	0	0	0	0	0	0.021143	0	0	0	0.00352383	0.00352383	0	0	0.011707	0	0.00292675	0.00292675	0	0	0	0	0	0	0	0.027325	0	0	0.027709	0	0	0.012197	0	0.00840387	0.00442842	0.009104	0	0.025315	0	0	0	0.014896	0	0	0.00547944	0.00306278	0	0.012049	0	0	0	0.029491	0	0.00593429	0.00427726	0	0	0.006678	0	0.0016695	0.0016695	0	0	0	0	0	0	0	0	0	0	0	0		0	0	0.00264287	0.00264287	0.00195117	0.00195117
ENSG00000078061	ARAF	14.7676	16.5775	16.4045	20.7817	22.3003	18.1663	1.43371	19.9492	19.5415	18.3283	28.8834	23.6697	23.5027	22.3125	1.58716	30.7492	23.3718	20.8526	23.1405	24.5285	2.15007	25.0937	27.1488	23.5388	17.6901	24.145	23.5233	1.5815	16.1321	17.1921	22.1057	17.4711	20.2075	20.6885	18.6806	18.6531	18.8914	0.706008	22.4865	18.8612	19.2888	27.6122	22.6344	26.822	25.6766	23.4997	27.0752	23.773	1.09178	24.6809	27.6559	29.1978	34.9832	37.104	28.4897	31.642	30.5362	1.63804	22.8764	33.3036	26.2328	24.7241	26.7843	2.27891	18.7188	18.3402	18.5295	0.189275	29.0994	25.2231	27.1613	1.93818	28.3181	30.5633	29.4407	1.12259		18.2701	0.992475	23.5247	1.45376	26.1659	1.73366
ENSG00000078070	MCCC1	5.29892	17.0636	6.6491	4.31899	4.53916	7.57396	2.40718	7.60598	17.2693	4.59205	4.1372	3.78459	4.04213	6.90521	2.15139	2.18082	7.86931	8.35645	2.29818	5.17619	1.69858	2.79165	3.03237	4.0847	2.43207	1.96013	2.86018	0.35547	5.26913	7.01198	3.59643	6.34972	5.59635	5.10839	4.39114	6.17937	5.43781	0.389775	3.06207	3.14599	3.70487	4.22506	2.8771	2.43928	3.4208	3.17311	3.7313	3.30884	0.176213	3.81354	2.32339	3.7295	4.73288	3.52241	5.95105	5.1327	4.17221	0.451616	6.2649	5.77775	2.5461	2.29421	4.22074	1.04558	7.10418	5.99793	6.55106	0.553124	2.94537	3.01094	2.97815	0.032785	2.44484	2.968	2.70642	0.261582		7.2817	1.67614	5.92345	1.70078	4.35293	1.19571
ENSG00000078081	LAMP3	0.602902	1.05	1.18122	1.26349	1.27101	1.07372	0.124243	1.02006	1.98083	1.93867	9.22433	1.85683	1.36807	2.89813	1.27456	0.465341	0.230669	0.131704	0.117835	0.236387	0.080346	0.999997	1.11787	0.883493	0.278432	0.175378	0.691034	0.193756	0.238037	0.657838	0.835847	0.543468	1.10589	0.583602	0.529635	0.920407	0.676841	0.0954084	3.6757	0.315842	0.587517	2.64563	1.23419	0.748983	0.81829	0.695328	1.62121	1.37141	0.370693	0.123381	0.600275	1.07691	1.35971	0.297092	3.17253	1.95314	1.22615	0.403201	0.527567	0.307986	0.230644	0.145812	0.303002	0.0818528	1.27611	0.782785	1.02945	0.246663	1.96402	4.43878	3.2014	1.23738	2.80308	1.14376	1.97342	0.829662		1.06107	0.101561	2.97395	0.963027	0.815397	0.427285
ENSG00000078098	FAP	0.082273	0.037718	0.168759	0.604859	0.548727	0.288467	0.119908	1.08242	2.12182	1.64361	2.03268	1.84933	1.74634	1.74603	0.151099	0.563967	0.828115	0.584715	0.856311	0.708277	0.0776575	3.2174	1.23589	1.14779	1.09486	0.905862	1.52036	0.427688	0.443686	0.292751	0.483745	0.154563	0.815642	4.36932	2.59153	2.59627	1.46844	0.542857	0.282836	0.112368	0.254343	1.49818	1.46777	0.978225	1.29134	1.88828	1.34178	1.01279	0.214572	0.511095	0.562957	1.36661	1.63071	0.855146	2.63182	1.43835	1.28524	0.278972	1.75519	2.08977	0.522494	0.936423	1.32597	0.361126	0.969113	1.43664	1.20287	0.233761	1.97923	1.83602	1.90762	0.071606	0.896904	1.52064	1.20877	0.311866		0.549726	0.194651	1.78643	0.114514	0.875108	0.141525
ENSG00000078114	NEBL	0.73312	0.922052	1.8188	1.2888	1.18868	1.19029	0.185161	3.20446	2.86365	5.48696	6.10834	5.15763	2.79007	4.26852	0.604201	0.374232	4.49605	4.06118	1.46375	2.5988	0.998964	5.27256	2.08177	3.88683	3.24085	0.926173	3.08164	0.745641	5.55805	2.17394	0.97887	2.9031	1.15699	6.36082	6.08309	6.01252	3.90342	0.824443	4.16089	3.73092	3.17255	6.4223	4.90967	6.51467	5.23871	5.48763	7.67967	5.25745	0.483886	3.56875	4.52424	4.01399	2.12979	6.02514	5.75582	7.56152	4.79704	0.679291	3.95995	5.78014	4.42007	0.937905	3.77452	1.02144	5.09652	4.40628	4.7514	0.345119	4.97478	6.86104	5.91791	0.943133	2.6481	2.45383	2.55096	0.097136		2.20775	0.673306	4.68086	0.54791	2.58286	0.632379
ENSG00000078124	ACER3	5.50344	6.62236	7.55577	5.66126	4.87426	6.04342	0.470475	3.13825	4.73773	4.587	4.0763	3.40676	5.32344	4.21158	0.340201	2.25394	6.8709	6.97298	2.94367	4.76037	1.25607	4.13028	3.379	6.04493	3.0211	3.40407	3.99588	0.543031	5.17107	8.36212	3.44204	4.40113	4.32513	5.54591	5.69993	7.31828	5.5332	0.574182	1.26037	0.707312	1.43609	2.10162	1.58601	1.51651	0.776531	1.17141	1.71609	1.36355	0.147666	1.10967	2.07205	1.40016	1.49243	1.79387	2.52766	2.20862	1.80064	0.189079	4.90311	4.56193	1.27177	1.9842	3.18025	0.91059	4.35468	4.93765	4.64617	0.291482	2.96851	2.6738	2.82115	0.147358	2.71111	3.46994	3.09052	0.379414		5.6442	0.419349	3.86397	0.338469	4.20376	0.874421
ENSG00000078140	UBE2K	13.1022	11.3196	10.7647	10.9074	10.9549	11.4097	0.432884	11.7669	12.722	18.8383	18.0831	12.7281	12.9994	14.523	1.26067	16.5655	17.4158	16.5201	18.2888	17.1975	0.418019	20.2664	15.0835	24.3832	24.5774	18.1465	20.4914	1.82533	12.2214	11.9084	9.97893	11.6983	10.9657	15.6155	17.0683	16.6484	13.2631	0.97199	15.2389	14.395	12.7246	17.6275	14.7552	12.4721	17.1572	19.9945	16.7497	15.6794	0.811893	20.5628	20.3619	19.879	16.5693	19.4325	17.227	20.5393	19.2245	0.623458	26.7592	33.2346	27.6982	32.4714	30.0408	1.64227	8.42511	12.4114	10.4183	1.99315	11.3381	12.8053	12.0717	0.733624	17.7314	17.7132	17.7223	0.0090905		11.1265	0.55843	13.9101	1.01567	17.3724	0.286601
ENSG00000078142	PIK3C3	1.95965	1.87116	2.24367	2.38354	2.62495	2.21659	0.137969	2.43924	2.92124	4.01554	3.43337	2.80987	4.2229	3.30703	0.289012	1.92564	2.1835	2.50778	2.40222	2.25479	0.128829	3.14463	2.25125	3.13192	3.23709	2.95772	2.94452	0.179104	2.74856	2.13356	2.56759	1.64033	2.82991	3.51569	4.28749	3.79127	2.9393	0.310494	2.16849	2.09002	2.33852	2.85674	2.92173	2.44084	2.43112	3.13615	2.48301	2.54074	0.11829	1.79697	1.56921	1.99151	3.01803	2.02862	2.43853	2.3926	2.1765	0.182082	3.36611	3.34056	2.44881	3.62404	3.19488	0.256798	2.46675	3.78585	3.1263	0.659551	2.63401	2.28616	2.46009	0.173927	2.7152	2.86056	2.78788	0.072678		2.47651	0.240681	3.09529	0.255032	2.43248	0.140077
ENSG00000078177	N4BP2	0.415965	0.192243	0.349396	0.463293	0.571567	0.398493	0.0630113	1.25498	1.05566	1.17594	1.56816	1.00457	1.1	1.19322	0.0832451	0.776281	1.19727	1.2705	1.00385	1.06198	0.1106	1.62632	1.06416	1.4071	2.45589	1.4973	1.61015	0.231043	0.342697	0.32403	0.572115	0.403688	0.833419	1.19692	1.43436	1.59903	0.838281	0.180893	0.76333	0.605477	0.734116	1.53748	1.22011	0.71881	1.03	1.64286	1.7259	1.10868	0.145943	0.765081	0.626265	0.991097	0.866714	1.01526	2.2904	1.93008	1.21213	0.240443	1.92058	2.32251	1.69453	2.43191	2.09238	0.172251	0.330826	1.05202	0.691424	0.360598	1.23624	1.21525	1.22574	0.010493	1.51787	1.10752	1.3127	0.205175		0.482187	0.104887	1.20135	0.0611934	1.14555	0.102436
ENSG00000078237	TIGAR	7.66665	6.73967	9.94544	4.20529	4.22286	6.55598	1.08915	7.65052	5.97751	15.5594	5.24075	4.14191	5.80219	7.39538	1.69796	3.66035	8.39316	9.3172	5.1766	6.63683	1.33106	11.1666	9.82979	14.5354	7.44629	6.08091	9.81179	1.47755	10.3767	8.4324	5.35042	5.91724	4.83747	6.13652	6.54951	6.30413	6.73804	0.639579	6.48693	4.67955	5.22674	4.68547	3.58585	3.0815	3.61043	4.91288	4.23683	4.50069	0.342002	11.5619	13.5172	6.57648	6.54421	6.77337	7.61975	6.11672	8.38709	1.10647	16.9917	21.0377	7.28852	9.31079	13.6572	3.22804	2.14528	4.51084	3.32806	1.18278	4.14247	3.12711	3.63479	0.507683	5.94188	5.84788	5.89488	0.0469985		5.63372	0.992925	6.45523	1.39015	6.38951	0.856332
ENSG00000078246	TULP3	7.17262	4.78916	9.61045	7.31874	7.11892	7.20197	0.763014	9.11092	5.67233	7.86756	8.13145	5.66816	4.29848	6.79148	0.754159	5.2938	5.63793	5.82475	5.40695	5.54086	0.118669	8.40851	6.8547	7.08572	9.4837	6.99286	7.7651	0.512558	4.18437	6.08281	6.8139	6.21164	7.87945	5.2847	7.01791	6.0999	6.19683	0.396204	4.63287	5.09169	4.47705	6.09541	4.73343	4.13274	6.6872	6.83831	7.19208	5.54231	0.387731	4.57772	5.41456	5.761	4.73415	4.92774	7.85903	6.04669	5.61727	0.425599	8.86027	9.10291	7.86868	6.8435	8.16884	0.516171	8.22135	7.51853	7.86994	0.351411	6.82444	7.85196	7.3382	0.513757	4.76793	5.45514	5.11154	0.343608		7.39282	0.54616	6.92816	0.567559	5.39775	0.147295
ENSG00000078269	SYNJ2	5.05107	3.39794	3.98231	4.92588	4.66027	4.40349	0.311986	8.4573	7.44162	6.22364	7.98804	7.92782	7.38518	7.5706	0.313762	13.4647	13.3895	12.7606	11.8482	12.8657	0.374119	17.8927	11.0373	10.862	9.50833	6.92862	11.2458	1.81698	6.01836	3.97283	4.33225	3.84735	4.26533	8.01346	6.12902	5.88567	5.30803	0.513867	6.28318	4.12459	4.27426	6.40779	3.92056	7.25816	5.38137	5.49951	7.28152	5.60344	0.433157	10.9621	16.0712	8.63361	7.8034	10.4667	6.89869	7.37483	9.74436	1.20265	13.8611	15.5225	10.7702	5.41963	11.3934	2.22136	7.27201	7.13005	7.20103	0.0709825	8.14022	8.80308	8.47165	0.331428	14.3627	18.6682	16.5155	2.15277		5.20279	0.559274	7.79586	0.280017	14.0823	0.97825
ENSG00000078295	ADCY2	0.040504	0	0.002816	0	0	0.008664	0.00797866	0	0	0	0.013475	0	0.003742	0.0028695	0.00220737	0	0	0.01462	0.005589	0.00505225	0.00345061	0	0	0	0	0	0	0	0.059558	0	0	0	0	0.025372	0.00777	0	0.0115875	0.0075322	0.118186	0.072936	0.030289	0.019445	0.028012	0.016035	0.071204	0.049053	0.029034	0.0482438	0.0111784	0.293524	0.322784	0	0.02673	0.049953	0.06263	0.044725	0.114335	0.0507024	0.134375	0.258854	0.031382	0.297427	0.180509	0.0606733	0	0	0	0	0	0	0	0	0	0	0	0		0.00618857	0.00573298	0.00215212	0.0016825	0.00336817	0.0024284
ENSG00000078304	PPP2R5C	20.6881	25.8759	23.8149	15.4297	16.6753	20.4968	2.00327	17.8422	22.0051	19.6068	22.7311	17.1429	19.9968	19.8875	0.901424	12.8269	23.2425	23.9848	16.3846	19.1097	2.7041	21.586	18.2531	25.3557	31.0367	20.0775	23.2618	2.26792	17.3138	19.7344	15.8005	16.0821	14.6149	25.6338	25.9539	29.4599	20.5742	1.99693	16.1101	14.4969	15.3214	17.5268	15.8227	17.7177	16.9981	19.0929	15.6925	16.531	0.473812	22.8978	24.0716	16.0042	13.4885	19.1137	17.5118	15.6565	18.392	1.47264	26.2348	26.8355	20.1708	25.0856	24.5817	1.51443	17.2987	24.8758	21.0873	3.78858	21.1087	17.5616	19.3352	1.77356	23.045	24.3175	23.6813	0.636257		20.6655	1.61442	19.7494	0.745529	20.6336	1.96996
ENSG00000078319	PMS2P1	4.13959	4.2366	4.4266	2.65177	3.16905	3.72472	0.345454	4.01767	3.89116	4.86059	3.87821	3.90707	5.16569	4.28673	0.233936	2.89378	3.42399	4.37813	3.04958	3.43637	0.333051	3.5416	2.85105	3.91597	2.32636	4.59648	3.44629	0.397567	4.63034	5.39903	3.6978	4.16986	3.1835	2.74856	3.54643	3.87902	3.90682	0.294548	3.02289	4.11212	3.26188	3.29623	3.34565	3.94112	2.6343	3.96136	2.62742	3.35589	0.184681	1.76052	3.33663	2.06691	2.89184	2.11485	1.33752	1.34175	2.12143	0.285604	3.01514	3.32075	2.20222	4.59385	3.28299	0.496622	3.54943	2.96788	3.25866	0.290775	4.66187	3.35194	4.00691	0.654968	1.63177	3.48902	2.5604	0.928625		3.59156	0.261232	4.21678	0.216185	3.14438	0.368731
ENSG00000078328	RBFOX1	0.005981	0.031868	0.017369	0.018335	0.009928	0.0166962	0.00443816	0.005631	0.00403	0.016499	0.021638	0.015312	0.050979	0.0190148	0.00695773	0.022766	0.003915	0	0	0.00667025	0.00544403	0.001612	0	0.005138	0	0.014056	0.0041612	0.00264566	0.014531	0	0.005342	0	0.041361	0.017019	0.011797	0.044958	0.016876	0.00615581	0	0.006147	0	0.064754	0.072282	0.01108	0.027383	0.001932	0	0.0203976	0.00956508	0.009133	0.038186	0.00928	0.001838	0	0.00434	0	0.00896814	0.00508715	0.15503	0.014622	0	0.019797	0.0473623	0.0361332	0.076955	0.01709	0.0470225	0.0299325	0.031308	0.018447	0.0248775	0.0064305	0	0.052743	0.0263715	0.0263715		0.0253609	0.0091283	0.0204805	0.00532273	0.0132373	0.00868731
ENSG00000078369	GNB1	103.655	103.062	109.404	121.067	123.686	112.175	4.32947	102.679	93.9346	135.212	90.2142	77.6615	82.4187	97.0201	8.43499	92.7533	106.714	109.679	110.055	104.8	4.08458	120.138	135.455	133.731	126.245	139.188	130.951	3.42733	89.6083	104.656	119.401	93.5432	115.483	97.7567	92.134	101.895	101.81	3.85396	97.7595	87.3669	94.5536	74.4827	60.8431	54.6679	82.6276	83.5095	75.1471	78.9953	4.79338	36.7145	38.5206	41.2272	59.0216	41.8204	51.6154	48.578	45.3568	3.03651	115.987	93.9096	66.1901	116.039	98.0314	11.8235	110.384	101.831	106.108	4.27663	88.2195	92.1304	90.175	1.95544	89.665	90.0077	89.8364	0.171337		110.441	3.32399	95.3088	6.28548	99.8123	4.07767
ENSG00000078399	HOXA9	0	0.101923	0	0.014321	0.086304	0.0405096	0.0221773	0.047233	0.066742	0.048641	0	0.005551	0.011801	0.0299947	0.0112892	0.147215	0.558786	0.239991	0.378176	0.331042	0.0895226	0.428137	0.469491	0.580122	0.312796	0.368513	0.431812	0.0456074	0.015045	0.034704	0.08487	0.018962	0.103797	0.039654	0	0.209663	0.0633369	0.0243507	0.019849	0.031095	0	0.063351	0.041874	0.183081	0	0.101301	0.045962	0.054057	0.0192647	0.324992	0.400631	0.050882	0.621598	0.051878	0.503394	0.601114	0.364927	0.0900173	0.260668	0.311461	0.094488	0.041273	0.176973	0.0647496	0.018913	0	0.0094565	0.0094565	0	0	0	0	0.178965	0.07249	0.125727	0.0532375		0.0316373	0.0164701	0.022496	0.00961111	0.262604	0.0725822
ENSG00000078401	EDN1	0.053323	0.070289	0.123936	0.063384	0	0.0621864	0.0197811	0.484744	0.630899	6.54604	1.28963	0.859358	1.21189	1.83709	0.950516	0.113024	0.02314	0	0	0.034041	0.0268867	1.14245	1.08187	1.17216	0.088917	0.054822	0.708044	0.260181	0.114458	0.106499	0.16973	0.086823	0.051156	0.193627	0.101742	0.28268	0.138339	0.0260681	1.01128	0.051932	0.309177	1.2053	0.408249	0.811026	0.130853	0.174105	0.305892	0.489758	0.138464	0.021991	0.05797	0.178965	0.238887	0.275462	0.078489	0.203576	0.150763	0.0369416	0.759825	0.6884	0.074883	0.055281	0.394597	0.190846	0.017973	0.152121	0.085047	0.067074	0.596461	0.587033	0.591747	0.004714	0.231452	0.293696	0.262574	0.031122		0.068718	0.0204533	1.52576	0.724949	0.110219	0.0517199
ENSG00000078403	MLLT10	7.12404	5.09291	10.5684	8.01508	8.15634	7.79136	0.883804	9.43215	4.73283	9.25664	9.67233	9.024	7.89781	8.33596	0.763393	4.82481	10.9735	10.2021	9.03769	8.75954	1.37059	9.92317	8.80706	9.91522	10.0423	7.08715	9.15498	0.563578	8.17362	8.59828	7.90459	6.06062	8.12187	12.9255	12.7588	12.023	9.57079	0.921233	9.28497	9.72722	9.03858	9.78727	7.66452	6.69412	9.8493	12.645	13.4377	9.79207	0.710886	8.46836	8.70988	7.12041	4.21219	8.47091	9.83754	9.15622	7.9965	0.703386	11.8382	14.0986	12.7578	7.01999	11.4287	1.54108	9.96637	12.6375	11.3019	1.33557	8.92357	10.6943	9.80894	0.88537	11.4868	9.88602	10.6864	0.800395		8.79438	0.935996	8.70421	0.631118	9.40183	0.979353
ENSG00000078487	ZCWPW1	0.143631	0.086702	0.246729	0.264343	0.150697	0.17842	0.0334962	0.27233	0.399156	1.29803	0.899202	0.60222	1.87981	0.891792	0.248432	0.545626	0.160023	0.20177	0.200956	0.277094	0.0900397	0.445212	0.36432	0.169802	0.12357	0.477875	0.316156	0.0719851	0.192246	0.095714	0.190781	0.192731	0.8714	0.051363	0.048242	0.135499	0.222247	0.0951668	0.425716	0.210429	0.343133	0.323336	0.739014	0.350976	0.315644	0.189331	0.189439	0.343002	0.0564749	0.085492	0.242537	0.341487	1.19816	0.29378	0.448506	0.473995	0.440565	0.135557	0.376993	0.761188	0.086693	0.715004	0.484969	0.157981	0	0.085296	0.042648	0.042648	0.409874	0.089601	0.249738	0.160137	0.24119	0.350889	0.29604	0.0548495		0.139628	0.0353257	0.731278	0.212182	0.283409	0.0588165
ENSG00000078549	ADCYAP1R1	0.015838	0.04288	0.021907	0	0	0.016125	0.00796673	0.016312	0.07003	0	0	0	0	0.0143903	0.0114423	0	0	0	0	0	0	0	0.001733	0	0	0	0.0003466	0.0003466	0.070076	0.05934	0	0.004678	0	0	0	0	0.0167617	0.0105273	0	0.009699	0	0	0	0	0	0	0	0.00107767	0.00107767	0	0	0	0	0	0	0	0	0	0	0.020616	0	0	0.005154	0.005154	0	0	0	0	0	0	0	0	0	0	0	0		0.0115179	0.00625038	0.0107928	0.00869977	0	0
ENSG00000078579	FGF20	0	0	0	0	0	0	0	0	0	0	0	0	0	0	0	0	0	0	0	0	0	0	0	0	0	0	0	0	0	0	0	0	0.012394	0	0	0	0.00154925	0.00154925	0	0	0	0.014251	0	0	0	0	0	0.00158344	0.00158344	0.072241	0.039714	0.142288	0.224815	0.115567	0.282637	0.28983	0.166727	0.0378714	0	0.023077	0.051906	0	0.0187457	0.0123193	0	0	0	0	0	0	0	0	0	0	0	0		0	0	0	0	0	0
ENSG00000078589	P2RY10	0	0	0	0	0	0	0	0	0	0	0	0	0	0	0	0	0	0	0	0	0	0	0	0	0	0	0	0	0	0.004361	0	0	0	0	0	0	0.000545125	0.000545125	0	0	0	0	0	0	0	0	0	0	0	0	0	0.009808	0	0	0	0	0.00140114	0.00140114	0	0	0	0	0	0	0	0	0	0	0	0.038394	0.019197	0.019197	0	0	0	0		0	0	0.00479925	0.00479925	0	0
ENSG00000078596	ITM2A	0.672364	1.5781	2.25276	0.290187	0.11127	0.980936	0.406375	0.617532	0.465943	1.16654	0	0.037614	0.074159	0.393631	0.185876	0	0.137811	0.16202	0.111417	0.102812	0.0357944	0.140387	0.158691	0.482912	0	0	0.156398	0.0882592	2.48139	2.13672	0.353649	0.708042	0.250333	0.918084	0.584007	0.937208	1.04618	0.290268	0.228704	0.065463	0.249065	0.060575	0.038554	0	0	0	0	0.0713734	0.0328998	0.221822	0.022363	0.156042	0.426928	0	0.136805	0.121683	0.155092	0.0537786	0.39588	0.538447	0	0	0.233582	0.137963	1.40887	0.999874	1.20437	0.2045	0.127741	0	0.0638705	0.0638705	0.245984	0	0.122992	0.122992		1.04478	0.286928	0.311191	0.146858	0.109539	0.0392309
ENSG00000078618	NRDC	32.0528	30.8668	42.3347	32.1517	32.2986	33.9409	2.11388	32.2912	29.4571	37.8324	28.0416	25.3819	25.4227	29.7378	1.93728	22.7443	36.4003	35.2232	24.434	29.7005	3.55331	40.9156	37.9611	48.4789	44.9956	30.0116	40.4725	3.16619	35.3979	35.2579	31.4006	26.1936	33.438	37.6903	39.6834	40.1297	34.8989	1.62885	23.9315	27.241	24.8327	34.0336	36.7335	25.1433	25.902	27.6873	32.038	28.6159	1.51561	73.5593	54.7531	67.5933	63.298	63.9584	58.0146	57.2322	62.6298	2.48222	62.5689	62.8555	60.0224	44.1785	57.4063	4.45499	32.1141	34.1472	33.1307	1.01656	26.0106	25.9632	25.9869	0.0236845	41.004	28.4279	34.716	6.28803		33.7094	1.48304	28.8001	1.54514	31.3723	2.96721
ENSG00000078668	VDAC3	56.2477	53.2666	51.8121	38.5463	44.9218	48.9589	3.19799	34.9985	37.9352	33.7625	34.0272	34.5282	48.2313	37.2471	2.28097	19.7993	33.2583	32.0015	22.8861	26.9863	3.32861	34.9593	33.4167	45.7819	52.296	44.7482	42.2404	3.54132	47.3535	48.0683	37.6659	46.1867	42.5455	37.4347	40.661	46.0799	43.2494	1.51708	17.6323	19.0395	20.5819	22.761	18.2657	22.8387	15.7702	18.6057	18.3563	19.3168	0.780783	11.4124	13.6006	14.2598	17.7452	14.4543	15.5114	14.5747	14.5083	0.723111	32.0755	36.8931	22.4175	35.5909	31.7443	3.27117	32.4786	31.0689	31.7737	0.704852	25.7249	24.1739	24.9494	0.775473	24.116	33.1786	28.6473	4.53132		44.0489	3.8651	34.1727	2.61909	27.54	2.43379
ENSG00000078674	PCM1	6.3194	6.04361	6.7622	5.87388	5.9411	6.18804	0.162396	7.8947	8.10769	8.89511	6.91021	6.80223	16.6096	9.20325	1.5153	2.09726	7.61029	6.69084	4.18457	5.14574	1.24761	7.56021	6.02214	7.19781	10.5206	8.24256	7.90866	0.745634	5.71842	4.68461	5.79335	5.19778	6.64574	9.11842	10.2467	10.1914	7.19956	0.809854	5.06967	4.77237	5.04253	7.12161	8.23758	5.71578	3.87213	6.09423	6.13529	5.78458	0.437357	3.049	2.9554	4.79266	4.54002	4.95922	6.19495	5.30265	4.54198	0.444385	9.30793	9.02093	7.10628	8.10023	8.38384	0.497696	5.46877	9.49953	7.48415	2.01538	6.47573	5.36007	5.9179	0.557831	6.3679	4.58991	5.47891	0.888993		6.55836	0.512947	8.38191	1.23705	5.2568	0.824763
ENSG00000078687	TNRC6C	0	0	0	0	0	0	0	0.012651	5.4e-05	0.010459	0	0	0.00209	0.004209	0.00236302	0	0.088956	0.084766	0	0.0434305	0.0250892	0	0.002844	0	0	0	0.0005688	0.0005688	0	0.000221	0	0	0	0	0	0	2.7625e-05	2.7625e-05	0	0	0	0	0	0	0	0.003631	0	0.000403444	0.000403444	0	0	0.013881	0	0.005293	0.005157	0	0.00347586	0.00196833	0.011648	0	0	0	0.002912	0.002912	0	0	0	0	0	0	0	0	0	0	0	0		0	0	0.00315675	0.00186169	0.0289537	0.0183199
ENSG00000078699	CBFA2T2	2.36959	3.26697	3.06733	2.88474	2.9384	2.90541	0.14926	3.5897	4.38544	3.94367	3.64006	3.92394	3.98071	3.91059	0.116594	2.62895	2.60461	2.4954	2.95931	2.67207	0.100053	3.21114	3.1521	2.8075	2.97586	2.9236	3.01404	0.0742305	2.22883	2.36968	2.02412	2.07634	2.68786	2.32387	2.66729	3.17381	2.44398	0.134939	2.79488	3.52327	3.28952	2.78478	2.74474	2.43895	2.80337	3.27165	3.26289	2.99045	0.118245	1.53123	1.59517	2.24469	2.1235	1.36739	2.60041	2.08028	1.93467	0.16875	2.6688	3.02514	1.64572	2.64964	2.49732	0.296709	3.07982	4.78897	3.93439	0.854574	4.10659	3.13612	3.62135	0.485233	3.21829	1.97106	2.59467	0.623613		3.1994	0.285305	3.83828	0.133912	2.64627	0.173772
ENSG00000078725	BRINP1	0	0	0	0	0	0	0	0	0	0.012581	0	0	0	0.00209683	0.00209683	0	0.025944	0	0	0.006486	0.006486	0	0	0.050775	0	0	0.010155	0.010155	0	0	0	0.013505	0	0	0	0	0.00168812	0.00168812	0	0.018215	0	0	0	0	0	0	0	0.00202389	0.00202389	0.014113	0	0	0.023312	0	0	0	0.00534643	0.0035941	0	0	0	0	0	0	0	0	0	0	0	0	0	0	0	0	0	0		0	0	0.00157263	0.00157263	0.004324	0.004324
ENSG00000078747	ITCH	4.72376	6.09822	7.04092	6.83791	6.80799	6.30176	0.425535	7.2845	9.26438	16.2856	10.5368	7.62705	9.08617	10.0141	1.34383	11.4203	11.9234	11.287	12.956	11.8967	0.378764	13.6896	11.3292	15.4337	15.0499	11.0702	13.3145	0.911633	8.49703	7.32934	9.38687	4.37899	7.78607	10.2293	15.6853	13.8249	9.63971	1.28334	8.68569	11.7601	9.20573	11.1033	12.9886	9.99756	10.0403	11.0792	12.8113	10.8524	0.501874	19.3162	20.9603	16.9285	15.2977	20.6611	17.229	14.1244	17.7881	0.991971	15.8567	18.2749	22.6835	17.7088	18.631	1.44615	6.77822	14.8127	10.7954	4.01723	9.2537	9.71905	9.48638	0.232673	20.263	7.30666	13.7848	6.47816		7.58567	1.24159	9.88215	0.988345	12.5261	1.73597
ENSG00000078795	PKD2L2	0	0	0	0	0.075974	0.0151948	0.0151948	0	0	0.00166	0	0	0	0.000276667	0.000276667	0	0	0.027631	0	0.00690775	0.00690775	0.018124	0	0	0	0	0.0036248	0.0036248	0	0.063127	0	0	0	0	0	0.001891	0.00812725	0.00786059	0	0	0	0	0	0	0	0	0	0	0	0.043046	0.075209	0	0.04162	0	0	0	0.0228393	0.0115368	0	0	0	0	0	0	0	0	0	0	0	0	0	0	0.046646	0	0.023323	0.023323		0.0108534	0.0108534	0.0002075	0.0002075	0.0123795	0.0082053
ENSG00000078804	TP53INP2	1.93985	1.94643	1.7631	2.4436	2.5132	2.12123	0.149878	1.60903	1.92574	7.67555	3.71638	3.84147	2.25992	3.50468	0.916341	12.379	4.72643	4.27411	4.34553	6.43126	1.98506	7.1476	6.57075	6.70826	4.15151	2.94405	5.50443	0.826807	1.20834	1.45158	2.46076	1.10411	2.45858	4.01377	3.71648	3.28082	2.46181	0.402862	3.10964	1.39102	1.63205	6.86123	6.55968	4.93062	7.23916	7.27598	7.90526	5.21163	0.850443	6.16816	2.52934	15.1458	13.9558	14.8345	27.0004	20.6622	14.328	3.11512	5.71424	5.96661	9.91091	6.12204	6.92845	0.997698	1.82922	3.07848	2.45385	0.624631	4.02418	4.45583	4.24	0.215826	8.95925	4.87075	6.915	2.04425		2.21627	0.181766	3.68851	0.682624	6.59251	1.36571
ENSG00000078808	SDF4	81.7228	69.3233	76.7125	80.6563	81.4916	77.9813	2.34572	90.4258	80.6724	133.21	111.352	164.739	162.555	123.826	14.6006	110.227	104.795	114.389	108.083	109.373	2.01069	89.514	105.973	85.0969	78.2719	95.1653	90.8042	4.6926	87.0674	76.3205	79.6386	85.2324	77.1302	86.6262	75.3021	78.8563	80.7717	1.69953	137.728	121.386	119.675	138.697	171.033	192.367	135.282	123.444	111.376	138.999	8.80217	111.06	110.529	112.903	110.541	110.24	109.045	117.77	111.727	1.09749	107.391	94.6283	85.6314	90.2967	94.4869	4.67728	94.3862	79.7452	87.0657	7.32053	136.64	103.57	120.105	16.5349	106.547	127.387	116.967	10.42		80.5768	2.82474	122.895	11.1506	111.905	3.37911
ENSG00000078814	MYH7B	0.066562	0.012003	0.035245	0.003076	0.027598	0.0288968	0.0109836	0.048023	0.019649	0.03734	0.167054	0.033216	0	0.0508803	0.0241965	0.01178	0.036134	0.083396	0	0.0328275	0.0184588	0.012587	0.012939	0.013341	0	0.004322	0.0086378	0.00273363	0.081892	0.019979	0.007246	0.005094	0.010926	0.031611	0.02122	0.011121	0.0236361	0.00887128	0.042941	0.048493	0.00755	0.019278	0.005214	0.006948	0	0.007461	0.046957	0.020538	0.006629	0.090972	0.03436	0.10963	0.028942	0.014998	0.346655	0.093998	0.102794	0.0429777	0.052413	0.005829	0.170313	0	0.0571388	0.0395056	0.061937	0.030565	0.046251	0.015686	0.029926	0.027332	0.028629	0.001297	0.037908	0.095364	0.066636	0.028728		0.0338551	0.00891108	0.0453175	0.0180822	0.044097	0.01556
ENSG00000078898	BPIFB2	0	0	0	0	0	0	0	0	0	0	0	0	0	0	0	0	0	0	0	0	0	0	0	0	0	0	0	0	0	0	0	0	0	0	0	0	0	0	0	0	0	0	0	0	0	0	0	0	0	0	0	0	0	0	0	0	0	0	0	0	0	0	0	0	0	0	0	0	0	0	0	0	0	0	0	0		0	0	0	0	0	0
ENSG00000078900	TP73	0.294048	0.225331	0.21119	0.528406	0.405381	0.332871	0.0597369	0.200411	0.615814	0.031971	0.153193	0.123764	0.275028	0.233363	0.0832843	0.421044	0.132125	0.098327	0.435419	0.271729	0.0906674	0.168783	0.104828	0.050154	0.084755	0.34959	0.151622	0.0531237	0.107944	0.149501	0.25878	0.218244	0.529202	0.440732	0.486598	0.366644	0.319706	0.0561267	0.30886	0.312365	0.118172	0.809466	0.437164	0.602658	0.454755	0.397751	0.564105	0.445033	0.0663753	0.238484	0.174514	0.253521	0.124556	1.4054	1.58059	1.28429	0.723051	0.250253	0.113219	0.027053	1.25957	0.249679	0.412379	0.28609	0.544549	0.308585	0.426567	0.117982	0.118276	0.188999	0.153638	0.0353615	0.340406	0.233541	0.286973	0.0534325		0.359641	0.0515823	0.213432	0.0626959	0.27681	0.0590669
ENSG00000078902	TOLLIP	13.3629	19.8051	22.2322	14.4253	13.7502	16.7151	1.80633	15.277	11.8621	13.7049	12.1024	19.3429	19.1255	15.2358	1.36067	17.1289	20.8361	19.068	14.2825	17.8289	1.40373	11.6879	14.4932	9.97879	8.62944	8.85463	10.7288	1.08565	23.9416	18.4598	13.6106	12.3901	13.0499	19.8923	13.5358	14.1837	16.133	1.46959	14.8003	8.88787	10.923	14.4186	15.8013	20.4308	14.4719	10.572	13.4919	13.7553	1.13475	22.4051	21.5423	14.4128	15.85	19.4591	19.4922	25.8487	19.8586	1.47374	12.3962	14.2168	21.5024	7.75084	13.9666	2.85704	18.0393	13.8066	15.923	2.11632	17.7036	15.7881	16.7459	0.957748	17.0412	22.5896	19.8154	2.77417		16.4888	1.3373	15.6133	1.04196	18.4911	1.21517
ENSG00000078967	UBE2D4	1.93773	1.84216	2.99685	1.35186	1.19916	1.86555	0.315718	2.5976	2.85978	3.64673	2.68296	2.51728	1.23676	2.59018	0.318052	2.58581	4.12024	3.42942	1.4663	2.90044	0.571802	3.04237	3.12878	3.52341	1.83173	2.25101	2.75546	0.309773	1.30017	2.02598	2.10761	1.47379	1.41487	1.63793	1.23566	1.90487	1.63761	0.119151	1.6259	2.40334	2.17409	3.02065	1.77858	1.56232	2.26804	2.48191	3.13799	2.27254	0.18804	1.6872	2.89513	2.42474	4.2466	3.75414	1.97731	2.71006	2.8136	0.347605	4.94315	4.35463	2.23457	2.2228	3.43879	0.70891	1.27515	0.915242	1.09519	0.179952	2.40686	1.92533	2.1661	0.240768	1.53416	2.6687	2.10143	0.567269		1.64545	0.263046	2.48416	0.247141	2.6341	0.424983
ENSG00000079101	CLUL1	0.294485	0.349824	0.733711	0.19122	0.360342	0.385916	0.091974	0.151814	0.289657	0.12447	0.148612	0.139797	0.30025	0.192433	0.0326786	0	0.155374	0	0.153293	0.0771668	0.0445543	0.088638	0.152565	0.08344	0.082769	0.206845	0.122851	0.0247672	0.263345	0.266061	0.098781	0.221529	0.234912	0.227846	0.506347	0.10287	0.240211	0.0446068	0	0.130457	0	0.207925	0.192165	0	0.05795	0.04592	0.110018	0.082715	0.0271759	0	0	0.038104	0.088455	0	0.115273	0.037181	0.039859	0.0174747	0	0.062263	0	0.045147	0.0268525	0.0158921	0.44712	0.188964	0.318042	0.129078	0	0	0	0	0	0.150573	0.0752865	0.0752865		0.366524	0.0705569	0.144325	0.0395471	0.07654	0.0342354
ENSG00000079102	RUNX1T1	0	0	0	0	0	0	0	0	0	0	0	0.00709	0	0.00118167	0.00118167	0	0	0	0	0	0	0.001177	0	0	0	0	0.0002354	0.0002354	0	0	0	0	0	0	0	0	0	0	0	0	0	0	0	0	0	0	0	0	0	0	0	0	0	0	0	0	0	0	0	0	0	0	0	0	0.004523	0	0.0022615	0.0022615	0	0	0	0	0.004076	0	0.002038	0.002038		0.000646143	0.000646143	0.00088625	0.00088625	0.000679333	0.000679333
ENSG00000079112	CDH17	0	0	0	0	0	0	0	0	0	0	0	0	0	0	0	0	0	0	0	0	0	0.002205	0	0	0	0	0.000441	0.000441	0	0	0	0	0	0	0	0	0	0	0	0	0	0	0	0	0	0	0	0	0	0	0	0	0	0	0	0	0	0	0	0	0	0	0	0	0	0	0	0	0	0	0	0	0	0	0	0		0	0	0	0	0	0
ENSG00000079134	THOC1	9.71248	7.73312	12.8662	5.80612	6.37386	8.49836	1.28257	9.00815	6.58935	6.67529	6.18103	5.70349	8.44813	7.10091	0.538342	2.16075	4.69166	4.54952	3.30073	3.67566	0.593816	5.09877	4.65195	6.27434	7.18908	5.85619	5.81407	0.445335	6.12276	5.66401	4.56863	4.99505	6.12664	5.63207	6.90601	7.85145	5.98333	0.368022	4.64074	4.61777	3.52355	6.12792	4.98978	5.43421	2.54712	4.00798	4.47708	4.48513	0.349688	2.76496	3.26948	3.01464	3.81574	3.05409	2.38844	2.51357	2.97442	0.182736	6.64549	7.58063	5.85549	6.33217	6.60344	0.363969	5.00098	5.5594	5.28019	0.279209	3.16882	3.13146	3.15014	0.018681	3.88575	5.24583	4.56579	0.680041		7.57888	1.06738	6.11322	0.757203	3.97237	0.455073
ENSG00000079150	FKBP7	0.959477	1.65291	1.06163	0.75866	0.971543	1.08084	0.151345	0.676269	0.310119	0.451346	0.543628	0.286331	0.536547	0.467373	0.0611008	0.312178	0.245883	0.039649	0.386834	0.246136	0.074607	0.507169	0.189896	0.431496	0.685744	0.625339	0.487929	0.0867153	0.573059	0.852334	0.933993	0.422742	1.42267	0.679489	0.687721	0.445306	0.752165	0.11471	0.623216	1.21822	0.555424	0.747627	0.74474	0.295218	0.706876	1.26921	0.260123	0.713406	0.11663	0.054153	0.02015	0.297884	0.217784	0.019926	0.047085	0.019906	0.0966983	0.042834	0.132219	0.326664	0.03651	1.10947	0.401216	0.243678	0.9042	0.55738	0.73079	0.17341	0.792797	0.129117	0.460957	0.33184	0.056159	0.170637	0.113398	0.057239		0.980828	0.128481	0.465769	0.0770316	0.20189	0.0568154
ENSG00000079156	OSBPL6	0.775964	1.04671	1.96111	1.17729	1.562	1.30461	0.207295	0.672209	0.303391	0.589514	0.293678	0.106449	0.135903	0.350191	0.0951638	0.105481	0.186936	0.238977	0.182461	0.178464	0.0275017	1.22964	0.634725	0.70831	0.641372	0.860746	0.814958	0.111366	1.04241	1.18509	1.36106	0.827014	1.37568	0.832324	0.831483	1.05917	1.06428	0.0806713	0.915325	2.74444	0.893334	0.534016	0.665171	0.402847	1.14639	1.27719	0.565203	1.01599	0.236657	1.21424	1.4126	1.80439	0.533464	0.524867	0.72194	0.249586	0.923012	0.213002	0.445846	0.284402	0.376637	0.086707	0.298398	0.0779269	0.7271	0.840305	0.783702	0.0566025	0.113237	0.083968	0.0986025	0.0146345	0.633657	0.22696	0.430308	0.203349		1.15578	0.172756	0.287294	0.0809605	0.262412	0.0766692
ENSG00000079215	SLC1A3	19.4161	36.4541	30.8773	28.8103	27.5542	28.6224	2.76	51.0773	66.8762	57.99	57.5325	50.8587	28.6346	52.1616	5.27803	20.4231	40.5175	40.1787	17.9425	29.7655	6.13124	33.929	39.9754	34.6333	54.3849	33.9236	39.3692	3.92121	26.6194	34.5137	28.7963	25.1731	28.5775	38.2581	49.1778	53.8913	35.6259	3.80823	35.6735	19.1274	27.8274	26.1196	15.5967	19.9981	11.2519	11.985	20.9263	20.9451	2.63026	4.54233	12.2198	6.57461	9.0768	7.2885	3.28979	4.81799	6.82997	1.15664	28.7738	31.6879	25.2868	35.8085	30.3892	2.23048	23.7012	46.7573	35.2293	11.5281	45.6136	49.1167	47.3652	1.75154	20.7448	12.8476	16.7962	3.94856		30.5101	3.38239	50.9625	3.95594	25.4424	4.85303
ENSG00000079246	XRCC5	90.3603	79.0772	80.4959	66.6423	74.1631	78.1478	3.89729	67.4985	66.4878	60.095	64.9319	40.3451	55.3143	59.1121	4.18805	39.1142	51.2845	54.8613	40.2453	46.3763	3.94136	93.1592	58.4893	77.1567	80.608	78.5678	77.5962	5.55647	60.9685	68.7376	66.024	78.745	67.5628	62.3635	70.3012	72.333	68.3795	2.00101	39.0431	43.6935	53.2377	38.6943	28.8425	28.6009	39.6818	42.7714	37.7593	39.1472	2.50606	19.797	28.9181	27.4254	28.6759	22.0098	20.2794	22.0251	24.1615	1.51949	65.0271	64.8791	40.2274	72.6563	60.6975	7.06086	57.359	71.2916	64.3253	6.96632	43.7723	47.1249	45.4486	1.6763	50.23	56.3148	53.2724	3.04241		74.1985	4.00529	55.6962	3.80754	48.675	2.99072
ENSG00000079257	LXN	0.499987	0.14463	0.126975	0.325732	0.388369	0.297139	0.07159	0.406059	0.62596	0.96429	3.82455	2.48671	2.69648	1.83401	0.559373	1.72663	0.383578	0.427297	2.58659	1.28102	0.535205	2.55742	1.11423	0.190107	4.12596	2.52625	2.10279	0.675087	0.06731	0.11507	0.532434	0.333924	0.515176	3.2284	2.23586	2.32008	1.16853	0.434225	0.054817	0.224462	0	2.87459	2.1159	1.43216	2.07369	3.58055	2.20347	1.61774	0.429258	0.489785	0.080865	0.854794	0.968151	0.551425	1.22487	1.66453	0.833489	0.196792	0	0	2.22508	2.73036	1.23886	0.722654	1.21965	1.58391	1.40178	0.18213	2.55044	2.2707	2.41057	0.13987	1.54321	2.98801	2.26561	0.722396		0.61275	0.213365	1.97815	0.420984	1.60922	0.438695
ENSG00000079263	SP140	0.086337	0.2552	0.219079	0.025747	0.102262	0.137725	0.042928	0.421996	0.568518	1.10943	1.01194	0.652645	0.508073	0.712101	0.11514	0.083225	0.874506	0.9014	0.032838	0.472992	0.239861	1.16547	0.84421	0.882561	0.236342	0.19542	0.664801	0.191595	0.379593	0.279752	0.059307	0.186775	0.234929	0.290083	0.098924	0.267641	0.224626	0.0372872	0.618246	0.888707	0.426331	1.37372	0.98301	0.60066	0.071746	0.082921	0.524052	0.618821	0.13985	0.631676	1.48151	0.456686	0.394461	0.525037	0.652794	0.606725	0.678413	0.138553	1.01236	0.516821	0.517751	0.350187	0.599279	0.143215	0.316938	0.115818	0.216378	0.10056	0.217089	0.360074	0.288581	0.0714925	0.486925	0.595225	0.541075	0.05415		0.160197	0.0396168	0.606221	0.109951	0.495686	0.153019
ENSG00000079277	MKNK1	9.89348	11.8535	15.3441	19.1258	17.3938	14.7221	1.70971	12.4954	11.7125	24.7339	19.0176	13.0351	15.4141	16.0681	2.04252	13.1338	14.6215	16.0895	13.1357	14.2451	0.707636	21.0309	20.2325	22.8528	17.6673	18.6754	20.0918	0.905796	11.4253	16.0933	17.6385	8.97267	16.5982	12.8324	14.2305	14.7251	14.0645	1.0193	13.3747	8.53847	10.173	14.977	11.8242	9.61515	10.4687	12.5646	12.7074	11.5826	0.680954	9.518	11.3647	12.9687	13.1593	9.85579	14.7713	13.9525	12.2272	0.764926	21.3017	20.3976	11.5615	16.8538	17.5286	2.20847	15.3939	12.3646	13.8793	1.51464	12.0832	11.9096	11.9964	0.0868285	12.7379	13.4445	13.0912	0.353296		14.4813	1.23505	15.0502	1.63685	13.8605	0.517494
ENSG00000079308	TNS1	0.465284	0.16761	0.881414	1.43633	1.55046	0.900219	0.267999	0.678568	0.211049	1.37728	0.932998	0.996181	0.551779	0.791308	0.164539	0.630298	1.56542	1.77241	0.391344	1.08987	0.340484	0.713902	1.01741	1.43085	0.694052	1.02829	0.976901	0.134075	1.14951	1.52941	1.97419	1.57677	1.68841	1.4873	2.11983	1.80075	1.66577	0.107314	0.829726	0.151897	0.281544	0.965438	0.799846	0.468797	0.289612	0.414943	0.446045	0.516428	0.0940679	0.233059	1.12197	1.07859	0.481862	0.259343	1.25699	0.716474	0.73547	0.160571	1.2398	0.680164	0.344926	0.365816	0.657677	0.208641	2.44849	2.1287	2.2886	0.159896	0.997693	1.15615	1.07692	0.0792265	1.04617	0.258246	0.652208	0.393962		1.2969	0.317779	0.862711	0.130048	0.943981	0.255406
ENSG00000079313	REXO1	16.5222	13.049	16.9637	16.0564	17.4762	16.0135	0.777534	16.8293	12.5771	12.8164	14.4547	18.4368	19.3123	15.7378	1.17507	24.1699	18.0074	17.1008	15.3165	18.6487	1.92342	17.9334	20.9875	16.0887	12.1485	14.5205	16.3357	1.50135	15.9455	13.3623	16.2564	13.4215	15.858	14.121	12.4743	12.6753	14.2643	0.544592	19.35	13.1299	14.0803	16.6938	22.1624	19.508	19.7291	16.549	21.1065	18.0343	1.03377	16.2454	16.7272	15.4636	15.8457	17.6872	16.0037	16.0457	16.2884	0.27461	18.2367	18.2036	15.6979	13.0563	16.2986	1.23351	13.9439	14.8162	14.3801	0.436173	17.3423	16.0232	16.6828	0.659587	16.9068	12.9009	14.9038	2.00297		15.5468	0.622654	15.974	0.882702	17.4004	1.53966
ENSG00000079332	SAR1A	8.95941	15.2261	13.0137	9.76046	9.98751	11.3894	1.18073	9.80092	10.3107	11.3537	13.4466	11.8027	13.5811	11.716	0.639133	12.6662	12.2602	13.5694	14.3708	13.2167	0.47208	18.2017	14.7714	20.898	18.8277	14.5809	17.4559	1.21979	11.9285	13.8835	10.3859	7.50268	9.90645	11.338	10.0218	9.84474	10.6014	0.656228	9.73678	10.5966	10.1904	13.9344	12.1966	11.4959	11.9386	15.4673	12.946	12.0558	0.615694	11.3557	11.5451	13.2962	12.208	13.8978	15.6504	12.7278	12.9544	0.565378	19.1762	23.3545	17.2857	22.7362	20.6381	1.44789	7.1043	8.6445	7.8744	0.770099	9.47613	7.5403	8.50822	0.967913	14.4521	20.8	17.626	3.17395		10.3851	1.05469	10.914	0.726574	14.6865	1.2747
ENSG00000079335	CDC14A	0.362136	0.53798	0.381437	0.337081	0.50865	0.425457	0.040829	0.577281	0.715946	1.24142	1.35953	0.671238	0.563253	0.854779	0.143669	0.523038	0.992158	0.552566	0.609119	0.66922	0.109117	1.49465	0.829164	1.16562	0.897329	0.527821	0.982916	0.163298	0.394945	0.46674	0.457982	0.250271	0.356531	0.499118	0.653934	0.723316	0.475355	0.0543736	0.385817	0.27968	0.292869	0.80851	0.691551	0.281054	0.386896	0.264923	0.740715	0.459113	0.0740909	0.760744	1.17919	0.984025	1.26035	0.564875	0.93592	0.800301	0.926487	0.091662	1.35567	1.54762	0.756388	0.364405	1.00602	0.27227	0.359459	0.577719	0.468589	0.10913	1.01522	0.614481	0.814852	0.200371	0.922404	0.334072	0.628238	0.294166		0.43778	0.0377386	0.844797	0.111956	0.655559	0.102986
ENSG00000079337	RAPGEF3	0.160899	0.542425	0.507543	0.340825	0.493519	0.409042	0.0710135	0.391558	0.422519	1.498	0.196376	0.301508	0.248701	0.509776	0.200659	0.387745	1.07734	1.0037	0.331403	0.700048	0.197482	0.140985	0.668865	0.821601	0.207093	0.223259	0.412361	0.13871	0.84441	0.618845	0.498799	0.383676	0.299574	0.191374	0.446434	0.308953	0.449008	0.0732245	0.66466	0.343145	0.270149	0.277787	0.950549	1.03359	0.098502	0.056224	0.226309	0.435657	0.120036	1.7517	2.79153	1.50431	1.41485	0.43749	0.730465	0.328929	1.2799	0.327038	1.62293	1.00901	0.357187	0.083977	0.768277	0.344679	0.205677	0.344646	0.275162	0.0694845	0.258335	0.322167	0.290251	0.031916	0.589158	0.121751	0.355455	0.233703		0.370791	0.0569294	0.454895	0.151318	0.585183	0.156583
ENSG00000079385	CEACAM1	2.05665	2.68727	10.6806	3.69496	2.82573	4.38904	1.59445	6.05892	6.24245	17.5331	14.0973	4.96512	4.96024	8.97619	2.21846	8.58216	34.7748	38.9851	8.87626	22.8046	8.17195	22.5987	20.678	27.5345	22.8972	10.3778	20.8173	2.84274	3.60771	3.305	7.88007	0.877606	2.77932	8.72525	7.40537	9.59735	5.52221	1.14681	9.87682	5.15275	5.10932	14.6573	14.8241	5.74454	14.8263	13.5518	13.4751	10.802	1.4563	16.3687	20.2289	12.5815	10.2995	11.6556	13.9286	17.3938	14.6367	1.33003	25.3352	21.2845	12.7203	10.5342	17.4686	3.50092	5.79966	2.72253	4.2611	1.53856	17.7223	19.3557	18.539	0.816688	25.746	27.2423	26.4942	0.748125		4.35248	1.1506	11.3669	2.2605	24.0344	5.23017
ENSG00000079387	SENP1	1.88635	1.62849	2.17506	2.51881	2.83627	2.209	0.215836	2.36355	2.27018	2.06945	2.3495	1.05135	1.70174	1.96763	0.209344	1.48969	1.74696	1.84326	0.816424	1.47408	0.231572	2.95945	2.63242	3.79594	2.99592	2.18308	2.91336	0.264587	1.24221	1.76611	2.12255	1.50355	2.44269	2.15208	2.90804	2.75518	2.11155	0.207228	1.73012	1.62608	1.80003	1.38975	1.20392	0.837102	1.46546	1.49395	1.73185	1.47536	0.101901	0.802911	1.16741	1.1912	1.76232	1.31852	1.81261	1.60612	1.38015	0.138194	3.17275	3.1473	1.32544	2.28938	2.48372	0.437271	1.82862	2.96142	2.39502	0.566399	1.3902	1.71502	1.55261	0.16241	1.83441	1.56032	1.69736	0.137046		2.26215	0.196563	1.86387	0.170391	1.54851	0.157855
ENSG00000079393	DUSP13	2.80344	5.25822	5.60845	5.70765	6.0605	5.08765	0.585182	32.1656	22.9386	12.0725	7.26205	15.0563	31.604	20.1832	4.24512	5.99782	8.33157	9.08313	8.02364	7.85904	0.659099	3.61071	6.49275	6.08768	2.08041	2.24886	4.10408	0.933298	10.8009	7.13995	6.89018	5.24733	3.47294	11.6519	8.04431	6.65807	7.48819	0.953668	9.65492	7.81301	7.36246	8.61842	6.54379	7.68215	9.48147	7.44272	8.58131	8.13114	0.343039	2.55114	7.99839	1.91114	3.3886	1.84603	3.54979	3.28102	3.50373	0.793706	5.51684	3.87941	2.18884	1.11895	3.17601	0.96524	6.82575	10.4751	8.65042	1.82466	16.1971	16.421	16.309	0.111959	4.25716	7.33095	5.79406	1.53689		6.10558	0.86796	19.2146	3.17121	7.17071	0.721631
ENSG00000079432	CIC	9.2092	7.14319	11.7624	14.6838	14.4893	11.4576	1.47244	9.51032	7.04419	8.84624	7.75758	7.41324	8.33263	8.1507	0.378074	12.9651	7.70087	7.96465	11.0912	9.93044	1.2712	8.29526	10.6211	7.9689	6.9029	9.097	8.57703	0.620502	7.4683	9.26718	12.1498	7.71466	13.6587	10.5482	10.422	10.4821	10.2139	0.738267	10.3484	7.94303	7.66016	9.28984	9.44641	6.71659	9.08631	7.06171	9.39216	8.5494	0.413633	8.07618	5.95306	7.6125	7.25941	7.1802	8.63325	8.28453	7.5713	0.33672	9.17544	8.76977	8.04683	8.72778	8.67995	0.233935	14.005	12.1466	13.0758	0.929207	9.9691	11.1549	10.562	0.592901	7.86235	5.90332	6.88284	0.979517		11.9199	1.07824	8.75352	0.494846	8.91457	1.05978
ENSG00000079435	LIPE	0.229585	0.667638	0.667912	0.384005	0.77565	0.544958	0.102165	0.33435	0.582909	0.024068	0	0	0.108554	0.17498	0.0966485	0.123766	0.027977	0	0.044591	0.0490835	0.0265398	0	0.024744	0	0	0.446205	0.0941898	0.0881342	0.049657	0.076334	0.699342	0.015655	0.919257	0.458999	0.311463	0.061465	0.324021	0.120579	0.092828	0.126581	0	0.171692	0.643444	1.31946	0.078409	0.023251	0.025197	0.275652	0.145897	0.423512	0	0.227431	0.037802	0.125385	0	0	0.116304	0.0604646	0.068647	0.059621	0.192157	0.339399	0.164956	0.065537	0.659796	0	0.329898	0.329898	0	0.021959	0.0109795	0.0109795	0.029162	0.040225	0.0346935	0.0055315		0.483512	0.108287	0.13398	0.0756889	0.0442868	0.0171169
ENSG00000079459	FDFT1	145.166	189.972	192.539	179.702	174.101	176.296	8.47451	158.64	201.487	184.049	163.731	135.2	162.839	167.658	9.28535	214.232	160.028	166.634	206.338	186.808	13.7163	209.419	205.728	245.704	243.865	295.138	239.971	16.1205	167.132	190.772	176.799	117.202	164.694	115.5	125.386	131.398	148.61	10.4303	135.795	128.57	144.774	130.043	110.782	119.912	166.114	178.83	162.043	141.874	7.61163	119.84	107.628	207.814	309.535	163.364	204.806	178.006	184.428	25.4338	202.644	230.524	140.273	255.136	207.144	24.7351	131.598	116.953	124.276	7.3223	149.39	154.185	151.788	2.39785	217.336	233.372	225.354	8.01771		161.433	11.3489	163.69	7.2897	199.656	12.0655
ENSG00000079462	PAFAH1B3	57.1971	55.3435	53.5735	45.0597	47.0819	51.6511	2.37077	47.0811	29.9122	14.4341	25.1638	42.1085	46.3562	34.176	5.37577	24.4461	32.7295	32.5793	29.8624	29.9043	1.93501	23.8566	36.7082	29.2464	19.9364	30.6454	28.0786	2.88568	40.2451	41.3968	34.785	37.6797	43.1752	26.8588	25.8791	27.7543	34.7218	2.4779	18.8547	13.2904	24.1485	14.4612	8.83111	21.9462	15.5167	12.1082	14.0328	15.91	1.62526	1.96525	4.60196	2.41574	4.75486	3.21669	1.87517	3.61175	3.20591	0.448476	22.431	15.8947	7.83308	13.664	14.9557	3.0161	51.9057	32.4534	42.1795	9.72615	35.8129	23.9117	29.8623	5.95057	25.5369	36.3644	30.9507	5.41378		48.945	3.19883	33.0976	4.15266	30.2531	1.87091
ENSG00000079482	OPHN1	1.37384	2.12984	2.06074	3.56601	2.90312	2.40671	0.377728	2.04827	5.32881	6.25669	7.4593	7.74382	9.50616	6.39051	1.04373	10.8409	7.44106	7.41762	9.56241	8.81551	0.841793	6.57024	5.46327	7.28491	14.9574	9.02994	8.66115	1.67736	5.97994	2.49294	3.0141	2.46916	3.66599	6.74106	5.81925	4.84063	4.37788	0.5977	6.29762	7.50882	4.37154	11.1755	13.4398	11.4586	11.0706	11.1353	14.4711	10.1032	1.11345	18.769	21.0529	25.4931	22.468	26.0792	19.6256	18.18	21.6668	1.19375	13.5838	16.2859	25.8856	18.8582	18.6534	2.64028	5.23168	6.12602	5.67885	0.447167	6.30071	7.32634	6.81352	0.512814	13.1305	6.10387	9.61719	3.51333		3.34161	0.664563	6.49626	0.773161	9.08273	1.06532
ENSG00000079557	AFM	0	0	0	0	0	0	0	0	0	0	0	0	0	0	0	0	0	0	0	0	0	0	0	0	0	0	0	0	0	0	0	0	0	0	0	0	0	0	0	0	0	0	0	0	0	0	0	0	0	0	0	0	0	0	0	0	0	0	0	0	0	0	0	0	0	0	0	0	0	0	0	0	0	0	0	0		0	0	0	0	0	0
ENSG00000079616	KIF22	56.6581	68.9457	69.0545	66.6057	69.1561	66.084	2.40386	65.7422	52.7645	33.5945	26.307	29.3719	54.3285	43.6848	6.55978	63.8992	63.9493	60.8653	65.1425	63.4641	0.912676	51.7164	58.9321	54.9323	49.9155	58.5536	54.81	1.79649	44.9602	49.3096	51.8466	41.8399	53.1093	37.4402	36.1157	38.3074	44.1161	2.37479	37.3386	46.5382	51.0492	23.9067	23.9412	32.4393	28.4225	28.1884	33.6231	33.9386	3.18309	23.549	49.3778	27.3737	26.7602	35.4279	18.2603	26.4091	29.594	3.82203	51.2473	49.5186	37.3121	31.9604	42.5096	4.68841	58.4817	44.9264	51.7041	6.77761	31.2428	28.4793	29.861	1.38174	55.601	70.8656	63.2333	7.63228		61.9755	3.46014	40.2288	5.31404	63.3872	2.05402
ENSG00000079689	SCGN	0	0	0	0	0	0	0	0	0	0	0	0	0	0	0	0	0	0	0	0	0	0	0	0	0	0	0	0	0	0	0	0	0	0	0	0	0	0	0	0	0	0	0	0	0	0	0	0	0	0	0	0	0	0	0	0	0	0	0.068327	0	0	0	0.0170817	0.0170817	0	0	0	0	0	0	0	0	0	0	0	0		0	0	0	0	0	0
ENSG00000079691	CARMIL1	2.55573	3.45424	3.03097	4.16564	4.57627	3.55657	0.367366	2.88909	4.11124	4.25924	3.47739	1.87783	2.45617	3.1785	0.38404	2.18889	2.57293	2.45897	2.31386	2.38366	0.0838148	3.95883	3.49304	4.38537	4.57996	4.0266	4.08876	0.187735	2.20378	2.90776	4.30649	2.55813	4.95205	4.27777	4.52795	4.59043	3.79054	0.374457	2.21685	2.62415	2.75367	3.01892	2.35631	1.92444	2.22926	3.00885	2.59201	2.52494	0.124512	1.08964	1.13058	1.93436	1.94551	2.07951	2.09374	2.20559	1.7827	0.177199	2.56076	2.86608	1.68023	4.53073	2.90945	0.596028	3.82196	4.10642	3.96419	0.142231	2.38854	2.32528	2.35691	0.03163	2.91632	1.72806	2.32219	0.594127		3.67303	0.266234	2.9731	0.311652	2.36317	0.16282
ENSG00000079739	PGM1	36.0544	15.7031	33.902	36.5008	37.1207	31.8562	4.07443	14.5038	14.521	26.5606	32.0872	30.8572	23.5781	23.6846	3.15483	30.1183	36.9848	40.9939	29.0237	34.2802	2.84811	38.0365	37.6863	41.2914	61.9582	47.7663	45.3477	4.52969	39.8595	42.319	37.4706	49.2534	32.3709	33.2686	37.4217	39.203	38.8958	1.88255	37.4025	59.7923	48.6416	43.5476	41.5712	32.7639	56.3935	49.7643	38.414	45.3657	3.00015	30.6597	21.135	29.0438	20.6207	17.5184	30.212	24.2629	24.7789	1.9871	33.8705	35.9412	26.136	32.8781	32.2064	2.12171	34.9198	30.778	32.8489	2.07091	33.8419	34.7881	34.315	0.47312	34.6329	50.1854	42.4091	7.77626		32.1398	2.85359	26.3422	2.89255	36.9898	3.19577
ENSG00000079785	DDX1	63.5654	42.8549	57.9245	29.2024	30.1913	44.7477	7.01733	43.5056	35.6715	37.9817	33.2026	30.4999	42.5209	37.2303	2.0967	14.5156	27.4557	27.8811	22.7223	23.1437	3.10453	35.225	33.4826	45.9864	40.8329	35.4618	38.1977	2.30395	35.5423	39.525	28.7874	33.4464	30.9446	36.7787	44.6732	39.1979	36.1119	1.8062	25.237	21.7188	29.9538	28.1555	25.758	23.547	23.5329	27.4244	25.6584	25.6651	0.853817	18.7557	22.3737	22.982	24.1095	23.4589	21.8697	21.4438	22.1419	0.661764	45.0815	45.5527	33.4889	38.5446	40.6669	2.87791	25.807	37.0372	31.4221	5.61512	27.1534	23.8089	25.4811	1.67224	36.0091	32.8064	34.4077	1.60139		40.9404	5.56689	34.293	2.48043	26.8984	3.1089
ENSG00000079805	DNM2	104.588	110.998	118.256	123.673	116.727	114.848	3.2643	93.0093	84.7674	80.3286	59.6386	53.2062	56.7247	71.2791	6.85563	103.639	99.1214	104.693	121.101	107.139	4.80845	84.8626	95.6198	75.3072	70.9469	99.0674	85.1608	5.48635	111.479	122.636	105.678	116.234	119.385	84.792	89.7782	90.9658	105.118	5.21585	181.503	263.508	236.951	109.032	100.773	87.6957	149.644	157.933	126.685	157.081	20.2676	47.5625	51.5492	49.4768	52.9688	51.0692	64.7533	60.9892	54.0527	2.40052	73.2781	64.2857	58.6497	119.163	78.8442	13.773	116.103	97.5491	106.826	9.2772	75.0862	69.7522	72.4192	2.66703	87.6596	57.1238	72.3917	15.2679		112.556	3.37067	71.5642	5.04651	95.5562	8.85713
ENSG00000079819	EPB41L2	8.38646	5.68243	9.2996	10.6519	11.369	9.07788	0.994562	10.1073	11.8229	22.2457	13.7433	6.67475	9.89045	12.4141	2.18637	6.2684	10.6527	11.1068	9.94539	9.49332	1.10121	9.89552	9.51651	10.3654	17.0602	18.4458	13.0567	1.93441	5.68568	8.10394	12.6745	7.12818	11.3025	14.4064	11.6785	14.1241	10.638	1.15951	7.45259	4.15469	5.4863	8.01717	3.84202	3.76616	3.25865	3.60975	4.54836	4.90396	0.577577	1.34645	2.28501	1.65217	2.89614	1.78327	2.28716	2.38267	2.09041	0.19827	10.2283	7.80913	3.89534	12.9389	8.71793	1.9188	15.7521	9.94551	12.8488	2.9033	9.08062	11.3595	10.22	1.13942	7.39979	6.5808	6.99029	0.409492		10.1553	1.16451	11.8656	1.65413	8.65898	0.880169
ENSG00000079841	RIMS1	0	0	0	0	0	0	0	0	0.009289	0	0	0	0	0.00154817	0.00154817	0	0	0	0	0	0	0	0	0	0	0	0	0	0.00213	0	0	0	0	0	0	0	0.00026625	0.00026625	0	0	0	0	0.008321	0	0	0	0	0.000924556	0.000924556	0.022835	0	0.006707	0	0	0	0	0.00422029	0.00324311	0	0	0	0	0	0	0	0	0	0	0	0	0	0	0	0	0	0		0	0	0.00116113	0.00116113	0	0
ENSG00000079931	MOXD1	0.533242	1.2716	1.56993	1.24959	1.4062	1.20611	0.17767	0.878497	1.35041	0.619037	2.62047	1.42689	1.58464	1.41332	0.283291	0.17938	0.218658	0.380008	0.207642	0.246422	0.0452903	2.64427	0.436095	0.27555	1.23257	0.399435	0.997584	0.445038	1.70563	1.56585	1.7597	0.592997	0.872694	3.43731	2.76945	3.46259	2.02078	0.386767	0.348966	0.420486	0.286238	1.52965	1.10299	0.663117	0.928789	0.550856	1.21192	0.782556	0.144335	0.033911	0.142235	0.144074	0.211344	0.203335	0.169229	0.190257	0.156341	0.0228289	0.157155	0.229932	0.743844	0.920069	0.51275	0.188358	3.64711	1.96028	2.80369	0.843416	2.89646	1.83682	2.36664	0.52982	0.3657	0.464683	0.415192	0.0494915		1.66256	0.368398	1.65165	0.278139	0.302679	0.047431
ENSG00000079950	STX7	2.25229	3.29378	3.50995	2.43944	2.67788	2.83467	0.243591	2.55618	2.66871	3.96717	5.72046	4.22341	2.90503	3.67349	0.497569	2.06547	3.01349	3.66046	2.50953	2.81224	0.342695	6.47791	3.80483	4.63427	4.47869	2.84882	4.4489	0.596958	2.26971	2.63061	2.06854	1.68117	2.49076	3.41342	3.9658	3.75496	2.78437	0.293918	1.9686	1.98824	1.85597	3.65856	2.8833	2.73594	2.66542	3.9161	3.34439	2.77961	0.251273	1.8754	1.9322	2.52445	3.7869	2.60394	3.97891	3.38264	2.8692	0.323377	4.39004	5.54393	3.39325	4.52862	4.46396	0.439924	2.61715	3.09065	2.85391	0.23675	4.34318	3.71483	4.029	0.314178	2.96554	3.19265	3.07909	0.113558		2.84016	0.17589	3.76237	0.373551	2.90119	0.225833
ENSG00000079974	RABL2B	3.04033	5.1613	4.82976	3.94579	4.46452	4.28834	0.371558	5.39109	5.86368	4.49281	4.33436	3.57159	3.66568	4.5532	0.375153	2.60165	3.76372	3.39419	2.73831	3.12447	0.274447	4.53499	4.55249	4.37901	2.94058	4.45685	4.17278	0.30959	2.60737	3.30042	4.28913	2.83484	4.9619	3.29246	4.21584	3.84656	3.66856	0.283071	3.77629	4.12846	3.53118	3.6206	2.06449	2.47687	3.05056	3.02782	2.99521	3.18572	0.216831	1.32823	2.15821	1.46508	2.78757	1.71448	1.95864	2.11433	1.93236	0.185613	3.29202	3.89395	1.76926	3.60315	3.1396	0.473022	5.65758	3.67442	4.666	0.991581	4.44278	3.86179	4.15228	0.290494	2.69659	2.88151	2.78905	0.0924625		4.39624	0.342655	4.45297	0.287603	3.01266	0.188941
ENSG00000079999	KEAP1	22.2509	19.8314	22.6413	18.1404	20.8453	20.7419	0.821358	24.3668	18.3736	24.2176	14.7451	23.0293	26.324	21.8427	1.78804	23.0855	23.0137	22.944	18.5297	21.8932	1.12155	26.9746	27.6653	24.0705	12.9058	16.4962	21.6225	2.9446	17.2582	19.8957	20.5483	18.0887	15.7231	14.472	11.8336	12.5414	16.2951	1.14053	19.3446	12.0768	18.9994	16.0968	17.2707	17.9105	15.2191	15.5908	17.308	16.6463	0.741413	11.7457	15.0021	14.361	15.4617	14.0026	23.3855	21.7359	16.5278	1.62976	25.3318	23.0714	12.7272	11.4426	18.1433	3.53783	14.2482	15.4907	14.8694	0.621251	19.9987	18.2441	19.1214	0.877292	16.8867	21.2954	19.091	2.20435		19.064	1.22988	21.1624	1.39233	20.9592	1.08447
ENSG00000080007	DDX43	2.28912	3.21469	4.03559	3.39125	3.30933	3.248	0.279744	3.19566	3.5515	6.77409	4.68015	2.9274	3.92915	4.17633	0.576635	2.14446	3.44597	3.40896	2.18542	2.7962	0.364633	3.60465	3.68313	5.82158	4.57948	2.57188	4.05214	0.544821	3.86009	3.61342	2.93116	1.90333	4.08265	4.0349	4.86448	5.01124	3.78766	0.35669	2.88117	2.47151	2.25828	3.56806	2.44361	2.15773	2.33796	3.10998	3.17264	2.71121	0.163081	2.33405	1.47848	1.78086	2.50937	2.45534	2.43316	2.70393	2.24217	0.166976	5.8797	5.85494	3.13627	3.91441	4.69633	0.694497	3.23538	2.97404	3.10471	0.130669	3.00866	2.4586	2.73363	0.27503	2.48362	2.7704	2.62701	0.143389		3.20706	0.196917	3.81565	0.486397	2.73981	0.236275
ENSG00000080031	PTPRH	0.560691	1.098	0.863542	0.292999	0.174395	0.597925	0.17239	0.041086	0.238792	0.208511	0	0.0135	0.026053	0.0879903	0.0434334	0	0.072033	0.099629	0.049372	0.0552585	0.0210916	0.008357	0.064104	0.090374	0.055569	0.122545	0.0681898	0.0189771	0.583573	0.741517	0.189295	0.649524	0.327665	0.067491	0.287206	0.197961	0.380529	0.0869416	0.049227	0.067113	0	0	0.069564	0.009108	0	0	0.053654	0.0276296	0.0104468	0.040456	0	0.183492	0	0.027376	0.040027	0.037919	0.0470386	0.0237081	0.077996	0.059889	0.013045	0.108574	0.064876	0.0199854	0.397322	0.297525	0.347423	0.0498985	0	0.020689	0.0103445	0.0103445	0	0.06012	0.03006	0.03006		0.526353	0.12808	0.0685789	0.0342916	0.046859	0.0163219
ENSG00000080166	DCT	0	0	0	0	0	0	0	0.010631	0	0	0	0	0	0.00177183	0.00177183	0	0	0	0	0	0	0	0	0.007591	0	0	0.0015182	0.0015182	0	0	0	0	0	0	0	0	0	0	0.004308	0	0	0	0	0	0	0	0	0.000478667	0.000478667	0	0	0	0	0	0.010428	0	0.00148971	0.00148971	0	0	0	0	0	0	0	0	0	0	0	0	0	0	0	0	0	0		0	0	0.00132887	0.00132887	0	0
ENSG00000080189	SLC35C2	7.76356	17.7063	16.7639	12.8048	10.7557	13.1589	1.85317	14.391	14.9595	17.1447	13.9694	16.5525	23.2514	16.7114	1.40187	21.9412	21.717	22.0335	22.0221	21.9284	0.073416	14.674	17.5248	13.2863	10.5119	16.4348	14.4864	1.23087	15.2909	19.1096	14.7328	14.0357	14.7942	11.3935	15.4861	14.4639	14.9133	0.749852	21.8148	26.1979	21.9113	17.5282	18.0943	14.2864	23.4029	25.203	25.8193	21.5843	1.38281	22.3	22.52	17.9947	20.2871	15.6615	18.6428	19.3112	19.531	0.917343	16.964	18.6509	11.8159	12.7241	15.0387	1.64565	14.0704	21.6166	17.8435	3.77309	28.352	17.7991	23.0756	5.27646	31.2947	23.9201	27.6074	3.68731		14.4973	1.74921	18.3025	1.76975	23.8214	1.53033
ENSG00000080200	CRYBG3	0.378107	0.19002	0.477853	0.364931	0.318646	0.345911	0.0468254	1.16518	0.669698	1.29559	0.621763	0.301646	0.507581	0.760242	0.158334	0.19035	0.521977	0.592673	0.317581	0.405645	0.0924751	0.999831	0.593032	0.862925	1.68084	0.853981	0.998121	0.182928	0.257702	0.44958	0.391793	0.200837	0.444168	0.921175	0.954127	0.873297	0.561585	0.108414	0.627235	0.744615	1.24598	0.703967	0.547439	0.308674	0.491893	0.754209	0.633854	0.673097	0.0854659	0.182295	0.150805	0.339317	0.217782	0.378362	0.742648	0.439259	0.350067	0.0768956	0.893647	0.671343	0.612059	0.993991	0.79276	0.0904005	0.543543	0.461212	0.502378	0.0411655	0.563471	0.511321	0.537396	0.026075	0.374858	0.15121	0.263034	0.111824		0.390616	0.0442437	0.70453	0.121592	0.358108	0.0718207
ENSG00000080224	EPHA6	0	0	0	0	0	0	0	0	0	0	0	0.017636	0	0.00293933	0.00293933	0	0	0	0	0	0	0.002291	0	0	0	0	0.0004582	0.0004582	0.036348	0.019023	0.010586	0	0	0	0	0	0.00824463	0.00472706	0	0	0	0	0	0	0	0	0	0	0	0	0	0	0	0	0	0	0	0	0	0.024423	0	0	0.00610575	0.00610575	0	0.006223	0.0031115	0.0031115	0	0	0	0	0	0	0	0		0.000889	0.000889	0.0022045	0.0022045	0	0
ENSG00000080293	SCTR	0	0	0	0	0	0	0	0	0	0	0	0	0	0	0	0	0	0	0	0	0	0	0	0	0	0	0	0	0.017325	0	0	0	0	0	0	0	0.00216563	0.00216563	0	0	0	0	0.010972	0	0	0	0	0.00121911	0.00121911	0	0	0	0	0	0	0	0	0	0	0	0	0	0	0	0	0	0	0	0	0	0	0	0	0	0	0		0	0	0	0	0	0
ENSG00000080298	RFX3	0.499911	0.756785	0.55567	0.361914	0.438449	0.522546	0.0668403	0.573072	0.588152	0.255675	0.360693	0.248757	0.374801	0.400192	0.0608931	0.243493	0.308437	0.367372	0.765772	0.421269	0.117588	0.503056	0.31494	0.399367	0.674066	0.405368	0.459359	0.061392	0.476807	0.54112	0.455646	0.277192	0.529213	0.563109	0.571371	0.595854	0.501289	0.0360912	0.371609	0.705922	0.478405	0.299151	0.360767	0.278758	0.257366	0.370579	0.336365	0.384325	0.0456434	0.417706	0.406954	0.520624	0.242078	0.36988	0.445311	0.411422	0.401996	0.0319651	0.19169	0.394922	0.751003	0.276755	0.403593	0.123072	0.589475	0.454991	0.522233	0.067242	0.218206	0.343192	0.280699	0.062493	0.360907	0.212008	0.286457	0.0744495		0.522456	0.048402	0.370318	0.0500834	0.376332	0.0819024
ENSG00000080345	RIF1	1.05767	1.2009	1.89416	1.84678	2.06074	1.61205	0.201543	2.50027	2.49801	2.75558	2.02712	1.4811	2.11573	2.22964	0.185847	0.590455	2.23538	1.94597	1.91195	1.67094	0.367398	3.76585	1.89198	2.9905	4.93755	3.72128	3.46143	0.501202	1.16966	1.22606	1.70495	1.01207	2.51052	3.05114	3.68259	3.47861	2.22945	0.385293	2.08945	2.24521	2.49514	2.4746	1.76873	1.26917	1.14066	2.51672	2.14266	2.01582	0.172791	1.32555	2.44906	1.6477	1.31559	1.5792	1.94967	1.52197	1.68411	0.151081	4.40973	3.11655	4.04493	5.49074	4.26549	0.490812	1.43076	3.56068	2.49572	1.06496	1.38954	1.24093	1.31523	0.0743045	2.89719	1.21749	2.05734	0.839854		1.86453	0.316085	2.00103	0.202723	1.79974	0.328104
ENSG00000080371	RAB21	2.18434	2.0313	2.45407	1.9334	1.99858	2.12034	0.0930512	1.93033	1.94047	3.7878	4.04589	3.09242	3.62386	3.07013	0.38077	2.18435	2.0452	2.12904	1.96859	2.0818	0.0473504	3.8957	2.98913	4.35121	3.32421	2.18952	3.34995	0.37268	2.13661	2.01816	1.9096	1.74527	1.68691	2.74759	2.90025	2.93537	2.25997	0.183889	2.21519	1.46337	1.59326	2.59904	2.54363	2.11228	2.12094	2.79349	2.61266	2.22821	0.154453	2.23775	2.32033	2.28737	2.4506	2.28108	2.61695	2.39054	2.36923	0.0494236	4.35701	4.67409	3.25294	3.87955	4.0409	0.30927	1.6042	2.47809	2.04115	0.436945	2.73621	2.33333	2.53477	0.20144	2.56602	2.58464	2.57533	0.0093105		2.09771	0.115879	2.93629	0.294613	2.24631	0.108297
ENSG00000080493	SLC4A4	0.055287	0.018402	0.046824	0.014406	0.008339	0.0286516	0.00938156	0.027438	0	0.135889	0	0.016447	0.031666	0.03524	0.0208493	1.48371	0.404432	0.293837	1.77129	0.988316	0.374353	0.139345	0.19236	0.253897	0.34169	0.897446	0.364948	0.137315	0.036809	0.023019	0.051057	0.011082	0.052513	0.16471	0.154706	0.086729	0.0725781	0.0206227	0.016948	0.008553	0	0.15073	0.391237	0.197777	0.188965	0.424618	0.338147	0.190775	0.0550325	0.212428	0.138086	1.40315	2.43186	3.49098	1.28161	1.55407	1.50174	0.447347	0.246992	0.135416	0.346165	2.08527	0.70346	0.462609	0.071657	0.033804	0.0527305	0.0189265	0.076246	0.011946	0.044096	0.03215	1.16199	0.540604	0.851299	0.310696		0.0355313	0.00887073	0.037454	0.016489	0.942644	0.251646
ENSG00000080503	SMARCA2	25.6576	27.2063	27.7485	35.6868	34.9581	30.2514	2.10161	17.5424	16.5627	14.4827	14.936	14.3299	19.8691	16.2871	0.88307	68.1496	60.2155	57.1003	75.604	65.2674	4.15709	29.5565	42.0878	44.8665	50.2551	57.8541	44.924	4.68943	17.9486	18.0615	27.6788	17.7109	36.1953	29.6227	29.9932	29.1186	25.7912	2.47041	22.5758	22.3807	32.0775	10.2257	8.46491	6.91038	10.7347	11.6834	10.8535	15.1007	2.84006	7.98286	15.7306	10.2556	16.5903	8.07066	8.28052	8.79885	10.8156	1.41313	38.1897	32.0427	15.6938	21.5408	26.8667	5.06788	26.7133	38.3407	32.527	5.8137	15.4101	17.1482	16.2792	0.869017	44.3375	25.6462	34.9918	9.34566		30.9016	1.97201	16.2851	0.66688	55.1755	7.31255
ENSG00000080511	RDH8	0	0	0	0	0	0	0	0	0	0	0	0	0	0	0	0	0	0	0	0	0	0	0	0	0	0	0	0	0	0	0	0	0	0	0	0	0	0	0	0	0	0	0	0	0	0	0	0	0	0	0	0	0	0	0	0	0	0	0	0	0	0	0	0	0	0	0	0	0	0	0	0	0	0	0	0		0	0	0	0	0	0
ENSG00000080546	SESN1	9.10165	9.96604	10.7781	8.58916	8.13389	9.31377	0.476017	20.7571	21.1957	13.6333	19.4513	14.5037	17.3673	17.8181	1.30913	7.83375	13.198	13.5388	6.10065	10.1678	1.88272	20.5839	12.3132	13.5293	17.8377	13.0522	15.4633	1.60211	6.91212	9.90272	9.98237	7.50028	7.80936	14.3773	16.2483	16.3389	11.1339	1.39316	7.63146	8.86541	13.707	12.4702	9.17848	9.29737	8.26823	10.1886	9.70499	9.92353	0.655944	2.28805	4.3813	5.57889	7.15155	6.20289	4.16789	5.39661	5.02388	0.597503	11.2528	11.9844	14.7029	16.9102	13.7126	1.29881	8.62524	11.8328	10.229	1.6038	15.7354	13.6489	14.6922	1.04323	7.3063	5.94455	6.62542	0.680877		9.57527	0.508802	17.0366	1.10395	8.98702	1.4165
ENSG00000080561	MID2	0.056679	0.074051	0.162378	0.131612	0.223029	0.12955	0.030175	0.075086	0.167871	0.37946	0.126716	0.088333	0.094801	0.155378	0.0468337	0.19823	0.209154	0.171177	0.139478	0.17951	0.0155489	0.107655	0.108639	0.195974	0.300073	0.38974	0.220416	0.0551464	0.175944	0.216447	0.137409	0.044012	0.132158	0.084541	0.107553	0.103904	0.125246	0.0189492	0.184309	0.136022	0.176688	0.084269	0.293942	0.152244	0.110852	0.244738	0.111217	0.166031	0.0226166	0.094716	0.337398	0.2222	0.514817	0.121731	0.478182	0.216682	0.283675	0.0625537	0.088204	0.421447	0.148322	0.520821	0.294699	0.104588	0.053748	0	0.026874	0.026874	0	0.045585	0.0227925	0.0227925	0.009187	0.031028	0.0201075	0.0109205		0.100214	0.0287499	0.122232	0.0407976	0.126376	0.0351276
ENSG00000080572	DNAAF6	0	0	0	0	0	0	0	0	0	0	0	0	0	0	0	0	0	0	0	0	0	0	0	0	0	0	0	0	0	0	0	0	0	0	0	0	0	0	0	0	0	0	0	0	0	0	0	0	0	0	0	0	0	0	0	0	0	0	0	0	0	0	0	0	0	0	0	0	0	0	0	0	0	0	0	0		0	0	0	0	0	0
ENSG00000080573	COL5A3	0.344515	1.17936	0.502548	0.051343	0.035703	0.422694	0.208889	0.046928	0.086083	0.11725	0	0.00858	0	0.0431402	0.0202215	0.017743	0.090836	0.097886	0	0.0516163	0.0249845	0.00372	0.060027	0.025716	0.027869	0	0.0234664	0.0107278	0.211713	0.207199	0.038527	0.050133	0.042534	0.032417	0.061462	0.067216	0.0889001	0.0266194	0	0.017948	0.013207	0	0.008323	0	0	0	0	0.00438644	0.0023353	0.091801	0.607804	0.061437	0.014558	0.020142	0	0.036195	0.118848	0.0823294	0.040134	0.091316	0.040703	0	0.0430383	0.0187014	0.105805	0.141699	0.123752	0.017947	0	0	0	0	0.050075	0.023394	0.0367345	0.0133405		0.337282	0.154381	0.0323551	0.0163984	0.0466557	0.0164742
ENSG00000080603	SRCAP	3.9357	4.42699	3.58756	8.89421	8.48168	5.86523	1.16189	8.70086	3.80219	6.95006	3.64623	1.17879	1.48329	4.29357	1.22122	16.7823	9.6252	6.35897	5.2674	9.50847	2.59532	12.1798	14.3452	10.1803	5.33773	8.11636	10.0319	1.56436	1.3291	2.81707	6.88585	2.5381	10.0114	5.52523	4.07792	3.05328	4.52974	1.00106	5.65927	9.45298	10.2442	8.6379	2.50062	3.05747	6.99477	5.97222	6.61947	6.57099	0.884706	9.48428	8.82228	9.87214	5.42236	9.75269	14.5448	9.1639	9.58035	1.00956	13.6618	13.6173	16.2436	5.60012	12.2807	2.30992	6.62877	6.81257	6.72067	0.0918985	4.68187	5.56041	5.12114	0.439271	5.85595	1.55503	3.70549	2.15046		6.10964	0.817404	4.50046	0.907847	7.57414	2.12114
ENSG00000080608	PUM3	12.0192	10.6276	12.1661	10.0287	11.097	11.1877	0.407062	9.0607	8.18106	9.51965	11.0457	10.1009	14.2122	10.3534	0.866389	3.54407	7.07003	7.08673	4.80638	5.6268	0.876791	10.121	8.96237	13.3178	11.5989	9.54874	10.7098	0.785514	9.58495	9.60535	11.164	9.08774	12.9675	11.9791	14.5132	12.9504	11.4815	0.691175	7.55499	7.50728	8.57845	9.51618	7.44761	7.3987	5.939	9.39683	7.29246	7.84794	0.376982	7.42357	11.033	6.09809	7.85016	6.347	5.72986	5.97565	7.20818	0.703155	14.2642	15.168	10.7637	10.6341	12.7075	1.17454	7.0554	11.5852	9.32032	2.26492	6.78896	4.4742	5.63158	1.15738	9.49245	11.6995	10.596	1.10352		10.6542	0.664677	9.17293	1.02331	7.28319	1.21907
ENSG00000080618	CPB2	0.045549	0	0	0.022912	0	0.0136922	0.00911671	0.021238	0	0.054108	0	0	0	0.0125577	0.00900474	0	0	0.027416	0	0.006854	0.006854	0.02046	0	0	0	0	0.004092	0.004092	0	0.01339	0	0	0	0	0.043337	0	0.00709087	0.00543656	0	0	0	0	0	0	0	0	0	0	0	0.068506	0	0	0	0	0	0.046591	0.0164424	0.0108796	0.018255	0	0	0	0.00456375	0.00456375	0	0	0	0	0	0	0	0	0	0	0	0		0.00978014	0.00677902	0.00941825	0.0069038	0.00456933	0.00456933
ENSG00000080644	CHRNA3	0	0	0.040896	0.007005	0.000356	0.0096514	0.00792443	0.005937	0	0.030801	0	0	0	0.006123	0.00502992	0	0.073528	0.010512	0	0.02101	0.0176805	0.004864	0.014798	0	0	0.007508	0.005434	0.00275107	0.135515	0.097866	0.038321	0.052729	0	0	0.049144	0	0.0466969	0.0175057	0.041469	0.031823	0	0	0.014749	0	0	0	0	0.00978233	0.00538603	0.013025	0.011458	0.016295	0	0	0	0	0.00582543	0.00279844	0.120091	0.02678	0.011761	0	0.039658	0.0273653	0	0	0	0	0	0	0	0	0	0	0	0		0.00689386	0.00575078	0.00459225	0.00381547	0.0140067	0.0120274
ENSG00000080709	KCNN2	0.036515	0	0.035155	0.009143	0	0.0161626	0.00820569	0	0	0.161032	0	0.031607	0.009207	0.033641	0.0259646	0	0	0.067277	0	0.0168193	0.0168193	0.017385	0.024792	0.018025	0	0	0.0120404	0.00508393	0.02458	0.007746	0.0116	0.007062	0.065838	0	0.01854	0	0.0169207	0.00760227	0.046	0.043274	0.007603	0.005942	0.009588	0.078605	0.014558	0	0	0.0228411	0.00902844	0.018918	0	0	0.141533	0.030845	0.008468	0.156933	0.0509567	0.0257573	0.086297	0.126726	0.100244	0.008997	0.080566	0.0252866	0	0	0	0	0	0.047147	0.0235735	0.0235735	0.014652	0.047431	0.0310415	0.0163895		0.0115447	0.00639913	0.0311241	0.0195887	0.02156	0.0118344
ENSG00000080802	CNOT4	2.32632	2.16254	3.01765	2.16042	2.58007	2.4494	0.16139	3.71489	3.27667	4.43982	4.43523	1.99795	1.53606	3.23344	0.50136	2.32668	3.92362	2.97762	2.42729	2.9138	0.365743	3.90532	3.45212	3.91795	4.34953	2.51824	3.62863	0.311775	1.67194	2.92693	2.31475	2.51112	2.63624	3.50811	3.1909	2.93719	2.71215	0.200252	3.10634	2.72571	3.09062	3.77996	1.92043	1.73778	2.96954	3.59379	3.40229	2.92516	0.233533	2.21574	3.01376	2.84198	2.79042	2.32009	3.43115	3.16093	2.82487	0.165005	4.50163	5.11563	4.32711	3.59117	4.38389	0.313705	2.14483	2.70784	2.42633	0.281502	3.37779	2.95755	3.16767	0.21012	2.48763	1.30935	1.89849	0.589142		2.44281	0.127259	3.217	0.369257	2.57537	0.349946
ENSG00000080815	PSEN1	14.753	17.3809	14.242	12.5136	12.5645	14.2908	0.891719	18.0752	24.931	29.4068	22.9699	17.5321	13.1646	21.0133	2.3943	15.1737	28.5179	30.4178	19.4629	23.3931	3.63564	24.7743	24.4667	25.4123	23.848	17.2339	23.147	1.49962	14.8145	16.1364	11.6968	15.6463	11.9892	14.0364	14.586	15.2611	14.2708	0.576846	18.506	16.3519	14.1373	18.2809	16.9087	13.4044	16.13	13.9834	16.0733	15.9751	0.609212	16.2899	17.3686	17.7429	20.7538	15.4545	22.69	18.293	18.3704	0.958349	27.7584	25.8555	20.9149	18.0361	23.1412	2.23057	12.6393	11.855	12.2471	0.392114	16.4325	19.4422	17.9374	1.50489	21.4609	20.1218	20.7913	0.669506		13.7069	0.726657	20.2443	1.84537	22.5258	2.37021
ENSG00000080819	CPOX	17.8813	18.9547	15.9866	19.7154	18.3818	18.1839	0.628423	11.452	13.6562	14.7207	13.2479	13.9313	20.9876	14.6659	1.33997	11.8807	11.9807	12.1307	15.0451	12.7593	0.763667	26.1246	14.9121	18.2648	21.8455	14.6737	19.1642	2.1759	22.8424	13.4681	17.0964	10.9301	15.2843	13.7243	17.2998	15.1839	15.7287	1.25066	12.3475	12.3888	13.4009	11.2461	15.0091	11.9518	8.75098	12.287	9.76301	11.905	0.617132	2.08963	3.30826	3.70061	5.42512	3.44797	3.46118	4.00155	3.63348	0.374906	12.2787	10.3112	6.61115	12.7107	10.4779	1.39068	15.9141	15.4642	15.6891	0.224925	10.6663	9.47306	10.0697	0.596626	14.0779	10.0702	12.0741	2.00388		17.4711	0.634165	13.5169	1.24115	12.5309	0.72239
ENSG00000080822	CLDND1	7.44397	8.2175	10.3704	13.2345	13.456	10.5445	1.24039	14.0124	14.2448	26.3593	20.449	13.9269	15.7908	17.4639	2.04632	11.2182	16.4269	18.9273	18.902	16.3686	1.81419	42.3884	26.3284	41.0383	35.8392	21.7576	33.4704	4.06578	11.172	9.23882	14.8235	7.98196	13.7043	15.2404	18.8809	18.2519	13.6617	1.40264	20.3724	25.0369	21.178	22.8572	22.536	14.7166	18.0373	28.373	19.5068	21.4016	1.3225	12.7119	14.3407	19.835	20.0032	15.68	20.4227	17.9973	17.2844	1.15883	34.3945	32.1611	18.0702	38.5226	30.7871	4.43902	13.2359	12.3155	12.7757	0.460218	15.3323	13.3012	14.3168	1.01555	21.8591	16.546	19.2026	2.65653		11.182	0.955027	16.6771	1.59543	17.3133	1.46422
ENSG00000080823	MOK	0.791931	1.13298	1.36596	1.39135	1.13275	1.16299	0.107899	0.837908	1.10486	2.0653	0.921133	1.01503	1.20229	1.19109	0.182613	0.240146	0.745523	0.867829	0.402408	0.563976	0.146132	0.765984	1.23206	0.934387	1.3725	1.04887	1.07076	0.107012	1.4894	1.44961	1.73081	1.11201	1.35839	0.833931	1.13889	1.15588	1.28362	0.0985978	0.579985	0.450902	0.492628	0.648956	0.527508	0.511165	0.207082	0.395774	0.355116	0.463235	0.043688	0.791899	0.689198	0.748981	0.407043	0.31649	1.41726	0.586839	0.708245	0.135459	0.965882	1.00413	1.04209	0.606503	0.904652	0.100593	1.62505	1.01944	1.32225	0.302802	0.922423	0.649889	0.786156	0.136267	0.321453	1.17425	0.747853	0.426401		1.20849	0.103792	1.08986	0.151393	0.625269	0.148882
ENSG00000080824	HSP90AA1	322.721	429.434	286.09	182.2	208.761	285.841	43.967	173.723	289.257	289.082	208.792	295.963	353.863	268.447	26.7353	76.5865	201.269	191.18	111.1	145.034	30.4526	246.448	221.06	296.374	297.037	238.53	259.89	15.5814	255.726	207.238	182.63	278.011	203.632	180.859	221.936	202.327	216.545	12.1167	176.133	137.686	135.791	210.186	208.589	213.391	143.347	161.932	169.064	172.902	10.5009	120.439	159.472	120.074	141.419	136.854	130.591	132.408	134.465	5.12355	352.201	424.706	296.233	239.671	328.203	39.527	93.6855	191.631	142.658	48.9729	127.931	119.502	123.717	4.21437	168.604	223.978	196.291	27.6871		244.932	41.6179	232.264	30.7347	162.119	23.2125
ENSG00000080839	RBL1	1.24431	0.872269	0.975438	1.1328	1.28894	1.10275	0.0790377	1.41794	1.35992	0.926044	1.64901	0.829815	1.03733	1.20334	0.130788	1.149	1.84463	1.97213	0.995658	1.49035	0.244755	2.12775	1.7986	2.07017	2.76906	1.52273	2.05766	0.207898	0.768303	0.784288	1.07205	0.857941	0.959972	1.68128	2.30667	2.2391	1.3337	0.229255	1.09899	1.09095	1.47154	1.04823	1.05265	0.707268	1.10969	1.42582	1.18549	1.13229	0.0746711	0.90312	1.11883	1.16372	1.06677	1.3288	1.30271	1.31566	1.17137	0.059476	2.3763	2.05991	1.23251	1.78877	1.86437	0.24243	1.93731	3.89669	2.917	0.97969	0.966842	0.939166	0.953004	0.013838	3.04695	1.25334	2.15014	0.896808		1.62111	0.400793	1.14076	0.10416	1.71028	0.311331
ENSG00000080845	DLGAP4	19.0625	18.2488	19.0137	19.1811	17.915	18.6842	0.25296	19.5905	18.0559	30.3701	19.3748	16.1084	12.6276	19.3545	2.44182	29.8723	23.3264	25.6358	26.5391	26.3434	1.35691	25.4771	33.4246	28.5377	29.1071	29.2839	29.1661	1.26799	11.3347	18.6991	22.3755	18.3525	22.1127	16.1617	21.358	18.5518	18.6182	1.28869	22.9718	23.2695	17.5172	26.1369	16.3344	15.7067	27.2026	22.5818	24.4996	21.8023	1.418	15.4359	28.6715	17.6942	19.086	20.2871	20.2927	19.9337	20.2001	1.55892	31.173	27.7655	26.1692	35.1853	30.0732	1.99811	13.6328	20.6327	17.1328	3.49991	23.2372	23.6489	23.443	0.205854	29.4682	19.7619	24.615	4.85317		18.241	0.834055	20.3767	1.90878	25.7673	1.56188
ENSG00000080854	IGSF9B	0.76395	1.00185	1.20257	1.25795	1.31092	1.10745	0.100559	1.34922	1.22156	1.03963	0.191226	0.119859	0.549196	0.745115	0.217164	0.190504	0.531424	0.700241	0.213185	0.408838	0.124463	0.479149	0.504018	0.489072	0.455169	0.707927	0.527067	0.0459079	1.62578	2.32676	1.41454	0.840869	1.75507	0.924355	0.852992	0.808124	1.31856	0.196917	1.98266	2.25195	5.44941	0.790627	1.03465	0.58668	1.09854	1.35687	0.824437	1.70843	0.502732	0.290027	0.259284	0.18845	0.264319	0.230655	0.339214	0.254349	0.2609	0.0177297	0.486922	0.467525	0.203405	0.534602	0.423114	0.0745796	1.19233	0.588663	0.890496	0.301833	0.108621	0.212566	0.160594	0.0519725	0.101004	0.029021	0.0650125	0.0359915		1.04546	0.103704	0.598984	0.185775	0.29423	0.10741
ENSG00000080910	CFHR2	0	0	0	0	0	0	0	0	0	0	0	0	0	0	0	0	0	0	0	0	0	0	0	0	0	0	0	0	0	0	0	0	0	0	0	0	0	0	0	0	0	0	0	0	0	0.03428	0	0.00380889	0.00380889	0	0	0	0	0	0	0	0	0	0	0	0	0	0	0	0	0	0	0	0	0	0	0	0	0	0	0		0	0	0	0	0	0
ENSG00000080947	CROCCP3	0.242723	0.242274	0.258742	0.63426	0.706987	0.416997	0.104221	0.974514	1.00367	1.38951	0.365923	0.309582	0.633681	0.779479	0.170638	0.11738	0.696399	0.384295	0.478243	0.419079	0.119944	0.575098	0.532025	0.37544	0.404505	0.677984	0.51301	0.0557368	0.270673	0.327789	0.545105	0.069899	0.834439	0.25481	0.138226	0.224256	0.33315	0.0871615	1.29766	2.36427	2.8033	0.887241	0.532117	0.251234	0.451359	0.703979	0.551841	1.09367	0.300567	0.082561	0.082773	0.08918	0.167092	0.060852	0.103188	0.108356	0.0991431	0.0127491	0.388311	0.207747	0.089659	0.616578	0.325574	0.114804	0.763538	0.187445	0.475492	0.288047	0.291293	0.232188	0.261741	0.0295525	0.145413	0.143552	0.144483	0.0009305		0.43371	0.0961238	0.650044	0.151029	0.327547	0.0954251
ENSG00000080986	NDC80	9.15995	5.0273	10.0237	7.11566	7.96072	7.85747	0.864868	10.4242	6.3793	2.34496	5.95632	2.81097	9.98811	6.31732	1.39702	4.79019	7.48625	7.18536	6.76169	6.55587	0.607032	9.89499	8.13684	10.2689	16.4214	15.8723	12.1189	1.68559	2.86125	4.3497	6.47942	4.84821	6.57415	4.85746	5.48063	6.31554	5.2208	0.448784	3.57567	2.81078	5.25269	1.8437	1.40703	2.41749	1.60982	2.32367	2.36719	2.62312	0.393838	0.578339	1.41819	1.09561	1.8577	0.801359	0.380741	0.704677	0.976658	0.195412	8.12109	6.36757	3.67591	7.73906	6.47591	1.00639	4.31179	6.0892	5.20049	0.888703	2.19918	2.40329	2.30124	0.102055	8.3443	10.5724	9.45836	1.11406		7.09834	0.79619	5.3133	1.2157	7.52337	0.777532
ENSG00000081014	AP4E1	1.71599	0.590851	2.01669	2.18078	2.08443	1.71775	0.292243	2.29391	1.11755	4.46963	3.79752	3.22577	3.27648	3.03014	0.481664	2.7258	2.55816	2.30834	2.73262	2.58123	0.0995077	6.9675	4.56218	6.06364	6.46293	4.29971	5.67119	0.527832	1.33131	1.59497	2.3552	1.24587	2.32632	2.78481	3.13673	3.13753	2.23909	0.272466	2.20848	1.52913	1.39981	2.89094	3.21325	2.27902	2.1981	3.15186	3.42209	2.47696	0.244663	3.21334	3.03932	4.38757	4.50288	4.69813	4.30087	4.19317	4.0479	0.246113	6.76992	6.62711	5.03873	6.25758	6.17333	0.393303	1.54167	2.73881	2.14024	0.598567	3.37382	3.01251	3.19316	0.180654	4.81256	2.29874	3.55565	1.25691		1.83846	0.252591	3.0709	0.355195	2.90604	0.389207
ENSG00000081019	RSBN1	1.64798	0.802681	1.0125	1.0612	0.772227	1.05932	0.15764	1.25262	1.0028	1.34827	0.949293	0.839061	1.26112	1.10886	0.0837994	0.785083	0.855153	0.746534	1.22857	0.903835	0.110555	1.1814	1.75879	1.16942	1.16283	0.802065	1.2149	0.153647	0.812103	0.989214	0.760674	0.723678	0.960246	1.15456	0.912384	1.17877	0.936454	0.0600377	0.726984	0.980158	0.528049	0.580715	0.824017	0.846969	0.706512	0.774074	0.786605	0.750454	0.0456607	0.621084	0.794554	0.715672	1.24047	0.738247	0.606306	0.613205	0.761363	0.0843664	1.07079	1.24718	0.723886	0.678361	0.930052	0.137303	0.834615	1.30509	1.06985	0.235239	1.06808	0.904131	0.986107	0.081976	0.781958	0.709579	0.745769	0.0361895		1.06233	0.120301	1.07817	0.0663746	0.851146	0.0780172
ENSG00000081026	MAGI3	1.81973	1.94265	2.3438	1.98051	2.01842	2.02102	0.0873192	1.25805	0.941872	0.804041	1.01863	0.635894	0.782992	0.906914	0.088768	0.556769	0.934572	0.568804	0.560154	0.655075	0.0932002	1.46112	1.07653	1.33746	1.29154	1.1556	1.26445	0.0677887	0.846984	1.39025	1.17451	1.17992	1.55605	1.18989	1.77691	1.7259	1.35505	0.112267	0.273747	0.305893	0.344549	0.402491	0.234101	0.23207	0.157481	0.292037	0.37157	0.290438	0.0255072	0.067031	0.173362	0.103445	0.25773	0.147586	0.418941	0.29055	0.208378	0.0461458	1.02041	1.17372	0.316852	0.793428	0.826101	0.186858	1.47163	1.80635	1.63899	0.16736	0.721677	0.489464	0.605571	0.116106	0.867382	0.471326	0.669354	0.198028		1.91187	0.0996431	0.831578	0.0844696	0.659834	0.0780891
ENSG00000081041	CXCL2	0.962254	0.391006	0.323455	0.341909	0.285644	0.460854	0.126492	0.203306	0.271285	3.63516	1.78974	1.26274	4.35183	1.91901	0.706395	0.403571	0.315412	0.397787	0.125632	0.310601	0.0648598	1.09904	1.9987	2.07361	0.369637	0.09055	1.12631	0.40648	0.045947	0.258472	0.848861	0.188984	0.211818	2.24971	1.57767	2.3989	0.972545	0.343518	0.235943	0.107932	0	0.44743	1.61179	1.70816	0.324219	0.223432	0.674752	0.592628	0.211891	0.373911	0.638174	1.22782	2.88671	1.68727	2.44702	2.75859	1.71707	0.384026	1.93885	0.515975	0.361207	0	0.704008	0.425571	0.270357	1.08471	0.677532	0.407176	1.40205	1.09148	1.24676	0.155286	1.43314	1.17936	1.30625	0.126891		0.522762	0.130809	1.75095	0.529419	0.642485	0.216368
ENSG00000081051	AFP	0	0	0	0	0	0	0	0	0	0.907236	0	0.056803	0	0.160673	0.1496	0	0	0	0	0	0	0.354873	0.397525	0.043241	0	0	0.159128	0.0892251	0	0	0.00861	0	0	0.014552	0	0	0.00289525	0.0019768	0	0	0	0	0	0	0	0	0	0	0	0	0	0.059015	0.029491	0	0	0	0.0126437	0.00877421	0.198577	0.175018	0.038527	0	0.10303	0.0492336	0	0	0	0	0.037809	0	0.0189045	0.0189045	0	0	0	0		0	0	0.125231	0.111985	0	0
ENSG00000081052	COL4A4	0.007515	0	0	0	0.003571	0.0022172	0.00149411	0	0.005573	0.00696	0	0.009662	0	0.00369917	0.00173926	0.005076	0.020489	0	0	0.00639125	0.00484916	0.005133	0.007987	0.008637	0.009359	0	0.0062232	0.001713	0	0.009571	0	0	0	0	0	0	0.00119637	0.00119637	0.01505	0.00735	0	0	0.013602	0	0	0	0	0.00400022	0.0021132	0	0	0	0	0	0	0	0	0	0.007193	0.014595	0	0	0.005447	0.00348896	0	0	0	0	0	0.004608	0.002304	0.002304	0	0	0	0		0.00158371	0.00110916	0.00335038	0.00136465	0.00426083	0.00334981
ENSG00000081059	TCF7	3.83602	3.11975	4.91641	3.46615	3.85275	3.83821	0.301443	1.02062	0.75799	0.697503	1.20142	0.446925	0.639346	0.793967	0.111406	1.29462	2.66957	2.55126	0.718913	1.80859	0.478226	1.37478	2.03429	1.85944	1.95984	1.38679	1.72303	0.142461	2.97109	4.94319	3.112	3.31719	2.7775	2.60138	3.25011	3.79104	3.34544	0.261591	0.45829	0.27865	0.592554	0.475816	0.255391	0.230864	0.250381	0.406237	0.762147	0.412259	0.0604026	0.178759	0.739208	0.266381	0.45199	0.395039	0.175126	0.276356	0.354694	0.0749729	1.33225	1.16707	0.604214	0.384133	0.871919	0.225208	3.0296	4.09639	3.563	0.533392	0.497046	0.707037	0.602042	0.104995	1.26261	0.650121	0.956367	0.306246		3.75958	0.24371	0.745986	0.089606	1.52452	0.360572
ENSG00000081087	OSTM1	4.22234	6.36404	8.5457	5.35506	4.8059	5.85861	0.758783	5.18112	6.16276	9.23153	7.0138	6.45269	9.27446	7.21939	0.687341	4.30396	6.13075	5.81299	3.44847	4.92404	0.632996	15.2031	6.95075	10.3211	8.82266	6.53966	9.56746	1.56362	6.66405	6.38577	5.16261	2.60206	5.02448	8.52221	9.26216	8.32179	6.49314	0.781906	5.51224	4.09075	5.59816	6.32579	7.64221	5.99028	4.46066	6.94708	5.42383	5.77678	0.372636	3.80033	3.65795	5.92186	8.20034	5.26684	6.99563	5.85903	5.67171	0.61655	10.1025	9.76936	5.46571	13.1053	9.61072	1.57216	2.55515	5.37015	3.96265	1.4075	5.20853	3.49436	4.35145	0.857087	5.44253	4.57398	5.00826	0.434276		5.3169	0.70055	6.50241	0.706854	4.95211	0.416127
ENSG00000081138	CDH7	0	0	0.013113	0	0	0.0026226	0.0026226	0	0	0	0	0	0	0	0	0	0	0	0	0	0	0	0	0	0	0	0	0	0	0	0	0	0	0	0	0	0	0	0	0	0	0	0	0	0	0	0	0	0	0	0	0	0	0	0	0	0	0	0	0	0	0	0	0	0	0	0	0	0	0	0	0	0	0	0	0		0.00187329	0.00187329	0	0	0	0
ENSG00000081148	IMPG2	0	0.006307	0.016941	0	0.005061	0.0056618	0.00309927	0.039035	0.006508	0.093824	0.034458	0.028036	0	0.0336435	0.0136028	0	0.027229	0.014111	0	0.010335	0.0065402	0.010267	0.014648	0.032982	0	0	0.0115794	0.00607196	0	0.004545	0.026152	0	0.00495	0	0.00913	0	0.00559713	0.00316742	0.016809	0	0.02551	0.017772	0.026078	0	0	0.0318	0.017867	0.0150929	0.00409865	0	0	0	0.007935	0.018635	0.037386	0.025944	0.0128429	0.00561982	0.013363	0.032545	0	0	0.011477	0.00769665	0	0	0	0	0.017371	0	0.0086855	0.0086855	0	0.021993	0.0109965	0.0109965		0.00404414	0.00238	0.027404	0.010886	0.0105555	0.00501903
ENSG00000081154	PCNP	28.6793	30.7044	32.4473	24.3875	27.1501	28.6737	1.39744	30.4345	30.9829	44.3749	39.9236	28.0335	35.9615	34.9518	2.57263	19.3535	28.2775	29.2962	27.4568	26.096	2.27876	34.2923	25.5509	43.9161	46.2847	33.5128	36.7114	3.76959	25.4708	26.4919	23.9073	21.5038	24.0891	28.7423	33.563	37.8707	27.7049	1.94179	21.8423	23.8704	20.4262	23.6923	17.8027	18.7474	15.055	20.8671	19.5835	20.2097	0.93963	13.3759	15.7503	17.0662	19.9736	17.0192	14.4622	14.3021	15.9928	0.847408	38.9812	39.154	26.1388	42.3678	36.6604	3.59262	20.5382	26.8637	23.7009	3.16271	23.7287	23.0425	23.3856	0.343067	23.9735	22.6759	23.3247	0.648777		27.2529	1.49912	32.0603	2.67079	25.1722	1.56413
ENSG00000081177	EXD2	4.44441	4.44231	4.72918	4.59378	4.92136	4.62621	0.0910043	6.23119	8.9787	5.79663	4.97275	3.67817	3.10174	5.45986	0.857575	3.90668	5.54584	5.36946	4.28115	4.77578	0.402643	5.5126	6.25248	7.26032	6.44609	4.71302	6.0369	0.432333	3.78462	5.44961	3.67427	4.90643	4.23713	5.16132	6.52061	5.27079	4.8756	0.335819	3.33125	2.70778	5.19835	3.44249	2.78562	1.98234	3.66186	2.79815	3.06759	3.21949	0.297093	2.38356	2.57451	2.50138	1.64807	1.78091	1.84788	1.69085	2.06102	0.153768	5.35915	6.88307	3.25919	3.89934	4.85019	0.807622	5.81739	4.82269	5.32004	0.497349	5.10393	5.15766	5.1308	0.026865	4.51257	2.82883	3.6707	0.841872		4.82445	0.179156	5.3776	0.630007	4.40742	0.40789
ENSG00000081181	ARG2	11.2734	24.186	27.3958	11.5653	12.9175	17.4676	3.44684	6.39158	7.05691	5.06154	1.50652	1.08378	1.71299	3.80222	1.09406	3.76735	5.77648	4.57546	3.01455	4.28346	0.590964	2.89404	5.01189	4.32939	3.42057	3.51458	3.83409	0.373452	10.1875	17.4345	6.26863	8.11171	10.9336	9.1014	8.57725	9.43256	10.0059	1.17124	2.34037	2.35604	2.44527	1.83579	0.709605	0.7948	1.4418	0.630414	1.96445	1.61317	0.247974	3.53412	3.06923	3.22426	1.80887	1.37805	2.28591	1.53265	2.40473	0.329952	4.95373	4.37842	2.35448	1.81838	3.37625	0.761783	12.7927	12.0307	12.4117	0.381013	1.57409	1.7267	1.6504	0.0763055	2.84359	2.72844	2.78601	0.0575735		16.0231	2.55614	3.26426	0.874907	3.78431	0.489466
ENSG00000081189	MEF2C	0	0.007235	0.005537	0.007558	0	0.004066	0.00169507	0.009801	0	0.010654	0.224441	0.008792	0.004276	0.042994	0.0363263	0	0	0	0	0	0	0.002313	0.001948	0	0.001473	0	0.0011468	0.000486757	0	0.010524	0.003112	0	0.00177	0.002036	0	0	0.00218025	0.00126554	0.137503	0.010643	0	0.040215	0.087996	0.004732	0	0.078118	0.010751	0.0411064	0.0164205	0.00559	0.006232	0.014044	0.029325	0.002904	0.009265	0.013156	0.0115023	0.00333991	0.014733	0.000723	0.001699	0	0.00428875	0.00349877	0.023969	0.006422	0.0151955	0.0087735	0	0	0	0	0.007336	0.002584	0.00496	0.002376		0.00724586	0.00304085	0.0322455	0.0275035	0.00165333	0.00121234
ENSG00000081237	PTPRC	0	0	0	0	0	0	0	0	0	0	0	0	0	0	0	0	0	0	0	0	0	0	0	0	0	0	0	0	0.028433	0	0	0	0	0	0	0	0.00355412	0.00355412	0	0	0	0.016324	0	0	0	0	0	0.00181378	0.00181378	0	0	0	0	0	0	0	0	0	0	0	0	0	0	0	0	0	0	0	0	0	0	0	0	0	0	0		0	0	0	0	0	0
ENSG00000081248	CACNA1S	0	0	0.004588	0	0	0.0009176	0.0009176	0.030503	0.028626	0.094357	0.01493	0.032992	0	0.033568	0.0131702	0	0	0	0.028664	0.007166	0.007166	0.053865	0	0	0	0	0.010773	0.010773	0	0.013983	0	0.023652	0	0	0.005638	0.012666	0.00699238	0.00315099	0.163987	0.085579	0.025117	0.126827	0.161478	0.099701	0.071079	0.055097	0.035515	0.0915978	0.0169905	0	0	0	0.007033	0	0.016902	0	0.00341929	0.0024558	0.022474	0	0	0	0.0056185	0.0056185	0	0	0	0	0	0.043224	0.021612	0.021612	0	0	0	0		0.000655429	0.000655429	0.030579	0.0106505	0.00477733	0.00477733
ENSG00000081277	PKP1	0.012491	0	0.015759	0	0.010036	0.0076572	0.00325522	0.005975	0	0.184238	0	0.019074	0	0.0348812	0.0300239	0	0.020722	0.026782	0	0.011876	0.0069673	0	0.019085	0.015777	0	0	0.0069724	0.00430162	0.022787	0.032091	0.007511	0.00529	0.017342	0.01799	0.038073	0.051483	0.0240709	0.00554633	0.034039	0	0.00718	0.084108	0.084738	0.092582	0.020447	0.045277	0.039948	0.0453688	0.0115321	0.236778	0.025428	0.122345	0.03707	0.18434	0.536316	0.717825	0.265729	0.0994819	0.084798	0.068444	0	0	0.0383105	0.0223691	0.011021	0	0.0055105	0.0055105	0	0.017529	0.0087645	0.0087645	0.011558	0.018033	0.0147955	0.0032375		0.00704386	0.0025785	0.028352	0.0224482	0.0128492	0.00452713
ENSG00000081307	UBA5	5.597	5.21177	7.80488	6.3373	5.26471	6.04313	0.484067	6.18411	5.33526	9.43786	5.8482	6.27726	8.21056	6.88221	0.648366	2.97063	6.24341	7.69911	5.06261	5.49394	0.999067	8.70668	6.97247	9.47218	8.59972	7.84312	8.31883	0.424177	9.03657	7.90622	4.67731	5.13308	6.83153	8.80979	7.89248	8.84269	7.39121	0.599412	5.0322	5.82113	5.26108	7.89771	7.12795	5.82168	3.76542	5.39748	4.72483	5.64994	0.413313	6.44103	6.60829	4.49602	5.49906	6.10673	4.76358	4.80271	5.53106	0.327752	9.11925	8.93204	10.0345	9.93636	9.50553	0.280401	6.21065	6.10215	6.1564	0.054248	4.01165	3.39911	3.70538	0.306272	5.90853	5.50512	5.70683	0.201707		6.07549	0.3349	6.088	0.706315	5.5649	0.635594
ENSG00000081320	STK17B	1.4828	1.38599	2.05316	2.1785	1.89737	1.79956	0.156342	1.2112	1.28545	1.49607	4.24808	2.94564	2.04385	2.20505	0.485952	0.954205	1.59791	1.44895	1.02428	1.25634	0.157826	4.45865	2.44708	3.06171	3.65436	2.36606	3.19757	0.391923	1.65521	1.5491	1.89801	0.951551	1.96831	3.59464	4.10657	4.46041	2.52297	0.46826	1.48894	1.53809	1.52095	3.46794	3.21626	2.12717	2.99703	4.08766	3.79237	2.69293	0.345565	0.608778	0.82729	1.8304	2.38484	1.37493	3.10146	1.73829	1.69514	0.327671	2.4183	2.62585	1.73116	3.22741	2.50068	0.308593	1.98634	3.3716	2.67897	0.69263	3.42327	3.33324	3.37826	0.0450145	2.47633	1.99547	2.2359	0.240432		2.05082	0.246554	2.49835	0.404288	1.58286	0.237621
ENSG00000081377	CDC14B	3.91455	7.67632	6.55351	8.65764	8.8647	7.13335	0.903126	9.88304	9.51405	8.98779	12.3289	8.94392	9.23882	9.81609	0.522494	6.36717	8.45547	9.40554	6.82839	7.76414	0.707065	13.0771	7.58888	9.46616	10.7852	8.67068	9.91761	0.946494	6.50272	5.7336	6.53817	6.0377	7.69272	9.44441	10.5091	11.4804	7.99234	0.778673	4.83762	5.3163	5.33125	8.35986	5.28514	4.58437	6.00721	6.46393	7.67801	5.98485	0.431063	2.48612	3.64609	3.20189	3.81155	2.39973	3.76573	2.9998	3.18727	0.222649	8.45684	8.67134	4.75763	9.03495	7.73019	0.998011	9.44792	11.2259	10.3369	0.888971	10.0021	9.98006	9.9911	0.011037	5.10952	5.20028	5.1549	0.045378		8.04864	0.880398	9.85984	0.383503	6.89439	0.709012
ENSG00000081386	ZNF510	0.662781	0.836204	1.15522	0.613839	0.617461	0.777101	0.102877	0.973074	1.35509	1.18283	0.901847	0.611713	0.473166	0.916287	0.136156	0.349458	0.804307	0.674717	0.51439	0.585718	0.0985767	0.762131	0.745687	0.838681	1.01922	0.666469	0.806437	0.0598161	0.680037	0.558614	0.561052	0.437938	0.746999	0.701316	1.01962	1.09536	0.725117	0.080623	0.636609	0.768006	0.573929	0.675527	0.496803	0.437882	0.272046	0.578947	0.645741	0.565054	0.0488735	0.390915	0.484051	0.50884	0.442072	0.368546	0.532494	0.405888	0.447544	0.0236639	0.880963	0.88904	0.657123	0.7058	0.783231	0.0596139	0.736986	0.941785	0.839386	0.1024	0.526774	0.573284	0.550029	0.023255	0.43487	0.601786	0.518328	0.083458		0.794896	0.075307	0.824722	0.116378	0.563255	0.0674769
ENSG00000081479	LRP2	37.7558	40.7401	65.6646	69.5669	66.8788	56.1212	6.93345	43.6928	34.5453	16.672	12.2854	7.76908	7.77576	20.4567	6.16787	10.7498	30.9747	32.3027	6.67058	20.1744	6.67656	9.19033	18.7571	16.4338	3.80034	6.60319	10.957	2.86472	31.025	60.6542	62.1087	23.1537	83.0727	59.1023	82.2598	92.0044	61.6726	8.69383	6.99758	1.57538	5.36744	4.70435	2.54472	3.57006	2.54347	2.3897	5.52767	3.91337	0.606833	1.17285	3.66067	1.12513	2.19124	1.45194	0.795518	0.951931	1.62133	0.380783	16.4517	9.52857	2.20695	1.2624	7.36242	3.54844	62.2281	81.3822	71.8051	9.57706	12.2426	20.2469	16.2448	4.00214	8.94845	2.42895	5.6887	3.25975		60.6023	5.96877	19.4037	4.62895	15.3459	5.27874
ENSG00000081665	ZNF506	1.65877	1.47653	2.13768	1.63776	1.62646	1.70744	0.112296	2.17902	1.7703	1.99298	5.27859	4.15693	2.02261	2.90007	0.59515	0.45287	3.19837	2.30789	1.26207	1.8053	0.59982	2.61193	1.44816	1.4711	5.20927	1.96246	2.54058	0.699942	2.95382	2.52018	1.57065	1.67749	1.39016	2.2688	3.6162	3.20704	2.40054	0.289657	1.87327	2.32731	2.86333	2.55634	3.22856	2.59163	2.94096	3.46007	2.37745	2.69099	0.162442	2.13063	2.229	2.82717	0.43492	2.75567	1.75407	1.3499	1.92591	0.316939	1.38788	2.19407	3.53585	2.00152	2.27983	0.452582	2.82342	3.38976	3.10659	0.28317	2.78483	1.68437	2.2346	0.550231	2.9429	2.60108	2.77199	0.170907		2.1072	0.276422	2.7337	0.460898	2.12753	0.43289
ENSG00000081692	JMJD4	9.10138	10.3305	11.2137	6.94918	8.06741	9.13243	0.763837	9.44086	6.9793	8.37147	5.35386	9.0027	8.1856	7.88897	0.61166	6.8238	9.34562	9.8882	7.0892	8.2867	0.777828	6.70679	8.88039	7.78367	4.59497	5.55793	6.70475	0.763671	8.47689	10.546	9.01669	5.63964	6.85301	7.88218	9.06929	8.85361	8.29216	0.531727	6.17814	4.9088	5.63972	6.04048	5.72783	7.96433	9.53199	6.71472	7.1263	6.64804	0.467875	9.92371	7.63944	6.24581	5.89052	10.6308	5.30545	6.71215	7.47827	0.776018	7.17643	9.65348	6.30094	3.83859	6.74236	1.20034	11.1006	10.8324	10.9665	0.13412	11.8746	9.49005	10.6823	1.19229	9.93659	11.0373	10.4869	0.550363		9.65645	0.626979	8.58731	0.678382	9.02012	0.690912
ENSG00000081721	DUSP12	6.24494	6.94693	8.44453	7.65135	9.79119	7.81579	0.614291	7.79592	7.98929	9.1718	6.90599	5.86092	10.0849	7.96813	0.619893	6.94537	9.8686	9.4375	8.9128	8.79107	0.645521	7.37637	8.11414	10.3295	7.59284	8.16029	8.31463	0.525603	8.97249	7.30014	8.63899	4.90082	9.44345	7.15304	8.27433	8.15006	7.85416	0.503156	7.51988	6.76436	7.32529	6.38113	7.0686	5.97495	6.71951	7.74263	6.35761	6.87266	0.196036	9.09425	11.7106	9.19057	9.57751	9.49248	10.7332	9.31372	9.87319	0.369486	10.9338	10.0935	7.07132	6.91889	8.75438	1.03057	7.68241	8.57136	8.12689	0.444477	8.01382	5.63106	6.82244	1.19138	9.25349	11.9485	10.601	1.34748		7.90467	0.438624	7.68171	0.540101	9.39437	0.658267
ENSG00000081760	AACS	16.1113	8.77806	13.8841	20.3852	21.1071	16.0532	2.25771	10.2185	8.75908	9.12878	5.73353	7.50258	8.99785	8.39006	0.638733	9.76186	6.62112	7.99242	9.93019	8.5764	0.785399	7.17635	11.589	11.3916	10.4989	18.4895	11.8291	1.84427	17.7181	19.2283	17.4553	21.4649	18.5776	12.8273	14.904	16.9013	17.3846	0.932959	11.9898	11.1279	11.7352	8.91122	9.77032	8.18201	9.36818	9.90708	7.60482	9.84405	0.509782	5.23562	5.14132	6.86335	3.86148	3.50118	11.6707	7.75033	6.28914	1.06368	9.29681	9.48864	6.46523	15.3295	10.145	1.86122	16.5072	14.7134	15.6103	0.896905	5.28952	5.02987	5.1597	0.129828	5.63522	5.6994	5.66731	0.03209		15.9266	1.57233	7.58247	0.706171	7.6067	0.789261
ENSG00000081791	DELE1	8.78236	8.99104	11.6491	14.9184	14.3674	11.7416	1.29069	15.765	11.8479	17.185	18.3303	17.1281	16.9513	16.2013	0.932089	14.7029	35.0027	32.8254	14.2956	24.2067	5.62278	16.5551	15.7131	16.5091	16.469	13.2623	15.7017	0.62928	20.6803	22.6857	14.4858	17.658	14.7103	15.6853	20.3859	17.3557	17.9559	1.06803	18.851	14.557	23.0591	15.4666	14.5673	13.4452	11.6772	13.0423	16.5551	15.6912	1.15344	9.83499	20.0007	14.9493	17.3477	12.4277	16.8188	15.5634	15.2775	1.2621	14.9275	14.3233	12.4474	15.6446	14.3357	0.684927	24.3551	17.3996	20.8774	3.47778	15.7669	13.639	14.703	1.06392	15.2265	13.486	14.3562	0.870236		14.3519	2.05135	15.8267	0.752317	20.9232	4.12423
ENSG00000081800	SLC13A1	0	0	0	0	0	0	0	0	0	0	0	0	0	0	0	0	0	0	0	0	0	0	0	0	0	0	0	0	0	0	0	0	0	0	0	0	0	0	0	0	0	0	0	0	0	0	0	0	0	0	0	0	0	0	0	0	0	0	0	0	0	0	0	0	0	0	0	0	0	0	0	0	0	0	0	0		0	0	0	0	0	0
ENSG00000081803	CADPS2	0.013721	0	0.03652	0.011256	0	0.0122994	0.00667944	0.051767	0	0.029878	0	0.006099	0.056468	0.0240353	0.0105391	0	0.029818	0	0	0.0074545	0.0074545	0.003196	0.00421	0.020348	0	0	0.0055508	0.00379422	0	0.041518	0	0.035298	0.019423	0.005846	0.008512	0.029377	0.0174967	0.00577478	0.11383	0.073567	0.097155	0.027619	0.029147	0.019222	0.065709	0.08071	0.032382	0.0599268	0.0113955	0	0.005695	0	0	0	0	0	0.000813571	0.000813571	0.004076	0	0	0	0.001019	0.001019	0.003785	0	0.0018925	0.0018925	0	0	0	0	0.009627	0	0.0048135	0.0048135		0.009326	0.00500994	0.0180265	0.00865893	0.00657417	0.00490739
ENSG00000081818	PCDHB4	0	0	0	0	0	0	0	0	0	0	0	0	0	0	0	0	0	0	0	0	0	0	0	0	0	0	0	0	0	0	0	0	0.003702	0	0	0.009079	0.00159763	0.00116277	0	0	0	0	0	0	0	0	0	0	0	0	0	0	0	0	0	0	0	0	0	0	0	0	0	0	0	0.001457	0.0007285	0.0007285	0	0	0	0	0	0	0	0		0.000208143	0.000208143	0	0	0	0
ENSG00000081842	PCDHA6	0	0	0	0	0.009541	0.0019082	0.0019082	0	0	0.009704	0	0	0.021382	0.005181	0.00360694	0	0	0.003266	0	0.0008165	0.0008165	0.002733	0.004666	0	0	0	0.0014798	0.000956342	0	0	0	0.006597	0	0	0	0	0.000824625	0.000824625	0	0.009894	0	0	0	0	0	0	0	0.00109933	0.00109933	0	0	0	0	0.004986	0	0	0.000712286	0.000712286	0.02436	0	0	0	0.00609	0.00609	0	0	0	0	0	0	0	0	0	0	0	0		0.001363	0.001363	0.00388575	0.00277284	0.000544333	0.000544333
ENSG00000081853	PCDHGA2	0.00586	0	0	0.014158	0.009096	0.0058228	0.0027203	0.010298	0.005403	0.039487	0	0	0	0.009198	0.00628979	0.021146	0	0	0	0.0052865	0.0052865	0.00881	0.02233	0	0	0.024478	0.0111236	0.0052761	0.00151	0	0.011619	0.009395	0.020936	0.061748	0.019005	0.018084	0.0177871	0.00685806	0.02029	0	0	0.007861	0.009024	0	0	0.00921	0	0.00515389	0.002359	0.018103	0.016155	0	0	0	0	0	0.004894	0.00316621	0.052761	0.017702	0	0.032897	0.02584	0.0112119	0.019279	0.032695	0.025987	0.006708	0	0	0	0	0	0	0	0		0.011584	0.00441546	0.0068985	0.00484353	0.00352433	0.00352433
ENSG00000081870	HSPB11	14.2366	17.0127	21.2777	19.3804	19.0659	18.1946	1.19861	12.6705	17.1599	17.9087	32.734	32.6438	49.9777	27.1824	5.70766	8.52564	13.2599	13.4533	12.9123	12.0378	1.17605	15.8759	12.5653	23.6614	19.6014	22.721	18.885	2.08609	23.2996	20.4432	17.8783	12.9638	15.9623	16.1764	21.5967	20.9048	18.6531	1.23108	9.45863	10.1031	12.0319	15.79	11.21	11.5615	10.6918	12.5126	11.5233	11.6537	0.60507	2.48426	5.17007	3.55968	7.00432	3.15956	4.12057	4.41313	4.27309	0.561797	14.5695	16.0383	6.6513	22.0147	14.8185	3.16279	16.4687	20.7452	18.6069	2.13823	26.61	18.332	22.471	4.13901	13.0338	21.8339	17.4339	4.40004		18.3124	0.952696	26.0046	4.31956	13.8365	1.77146
ENSG00000081913	PHLPP1	4.4792	4.18606	4.81146	5.49287	5.54866	4.90365	0.270814	4.56298	5.17257	3.46866	2.82448	3.13134	1.6102	3.4617	0.519075	6.31335	5.14543	5.39978	5.88334	5.68548	0.259269	4.04504	4.23928	4.25745	6.61555	4.32747	4.69696	0.481931	7.53665	5.65532	4.58534	5.40364	6.03276	5.02525	5.30954	4.49449	5.50537	0.342634	6.91512	9.40649	6.04539	4.18612	4.58707	3.75418	4.71403	3.39065	4.56081	5.28443	0.631348	5.68324	8.29951	5.08375	3.6026	6.37927	4.38792	5.27229	5.5298	0.571124	6.21642	6.91836	11.2556	4.80328	7.29842	1.39045	4.79996	4.85821	4.82909	0.0291245	2.58943	4.07292	3.33118	0.741746	5.53759	2.60848	4.07303	1.46456		4.88235	0.187493	3.42907	0.405522	5.148	0.534263
ENSG00000081923	ATP8B1	3.06031	2.94753	3.35191	4.60073	4.11589	3.61527	0.319763	7.44267	7.85919	6.00364	5.795	4.84326	4.41206	6.0593	0.56031	5.64731	4.64689	4.70291	7.35306	5.58754	0.631668	5.4391	4.65652	5.77746	4.88377	4.58151	5.06767	0.232483	1.77308	2.88506	4.20052	2.68649	4.04497	5.46125	5.31104	5.80197	4.02055	0.518714	2.61563	1.06645	1.95896	2.75158	1.97913	1.57562	1.22578	1.51907	2.96875	1.96233	0.22834	1.24806	2.07494	1.69507	2.0131	1.65847	2.70705	1.966	1.90896	0.170705	4.92072	4.16797	2.61502	3.84722	3.88773	0.480196	4.18555	5.75355	4.96955	0.783995	4.51579	4.41159	4.46369	0.0521005	3.67174	1.72365	2.69769	0.974048		4.00221	0.374622	5.6604	0.486291	4.62426	0.770726
ENSG00000081985	IL12RB2	0	0.0191	0.038699	0.024725	0.04438	0.0253808	0.00781795	0	0.006658	0	0.012224	0.017108	0.020574	0.00942733	0.00354251	0.005883	0	0	0	0.00147075	0.00147075	0.011068	0.122217	0.023482	0.0045	0.099899	0.0522332	0.0244637	0.025887	0.051568	0.082217	0.021206	0.058649	0.017073	0	0.016525	0.0341406	0.00965321	0	0.004304	0	0.031151	0	0	0	0	0.006686	0.00468233	0.00340811	0	0.017224	0	0.01455	0	0	0	0.00453914	0.00294449	0.030411	0.039862	0	0.023114	0.0233467	0.00850383	0.027512	0	0.013756	0.013756	0.020927	0.013894	0.0174105	0.0035165	0	0	0	0		0.0220594	0.00653546	0.0114231	0.00297852	0.0009805	0.0009805
ENSG00000082014	SMARCD3	1.51016	0.834252	1.6083	0.618792	1.121	1.1385	0.189976	1.47431	1.20092	0.654379	0.093186	0.296159	0.383158	0.683685	0.22231	0.081253	0.199483	0.219362	0.159215	0.164828	0.0305385	0.214195	0.342987	0.311226	0.281366	0.311071	0.292169	0.021794	0.669284	0.970301	0.444312	1.23084	0.726086	0.436936	0.680696	0.777193	0.741956	0.0929005	0.660538	0.106678	0.305475	0.260595	0.202913	0.240072	0.116862	0.075494	0.205759	0.241598	0.0582247	0.242573	0.566706	0.181702	0.259674	0.143988	0	0.157246	0.221698	0.0658011	0.403535	0.241102	0.116017	0.623127	0.345945	0.109547	1.10854	0.487695	0.798115	0.31042	0.096594	0.046792	0.071693	0.024901	0.136659	0.021206	0.0789325	0.0577265		1.04125	0.160361	0.530687	0.191129	0.136196	0.0303828
