## Supplementary Table 3 for "Hypoxia and loss of *GCM1* expression prevents differentiation and contact inhibition in human trophoblast stem cells" (part 2 of 3)

### Sheet: FPKM_merge (continued)
Gene ID	Gene Name	CT1-TSC-GCM1KO1_c1_rep1	CT1-TSC-GCM1KO1_c1_rep2	CT1-TSC-GCM1KO1_c3	CT3-TSC-GCM1KO1_c2	CT3-TSC-GCM1KO1_c3	TSC-GCM1KO1	SEM	CT1-EVT-GCM1KO1_c3	CT1-EVT-GCM1KO1_c1_rep1	CT1-EVT-GCM1KO1_c1_rep2	CT3-EVT-GCM1KO1_c1_rep1	CT3-EVT-GCM1KO1_c1_rep2	CT3-EVT-GCM1KO1_c2	EVT-GCM1KO1	SEM	CT3-STB3D-GCM1KO1_c2	CT1-STB3D-GCM1KO1_c2	CT1-STB3D-GCM1KO1_c1	CT3-STB3D-GCM1KO1_c3	STB3D-GCM1KO1	SEM	CT1-STB-GCM1KO1_c2	CT1-STB-GCM1KO1_c3	CT1-STB-GCM1KO1_c4	CT3-STB-GCM1KO1_c1	CT3-STB-GCM1KO1_c2	STB-GCM1KO1	SEM	CT1-TSC-non-target_c1_rep1	CT1-TSC-non-target_c2	CT3-TSC-non-target_c2	CT1-TSC-non-target_c1_rep2	CT3-TSC-non-target_c4	CT3-TSC-non-target2_c5	CT3-TSC-non-target2_c2	CT3-TSC-non-target2_c3	TSC-NonTarget	SEM	CT1-EVT-non-target_c1_rep1	CT1-EVT-non-target_c1_rep2	CT1-EVT-non-target_c2	CT3-EVT-non-target_c1_rep1	CT3-EVT-non-target_c1_rep2	CT3-EVT-non-target_c3	CT3-EVT-non-target2_c1	CT3-EVT-non-target2_c2	CT3-EVT-non-target2_c4	EVT-NonTarget	SEM	CT1-STB3D-non-target_c1	CT1-STB3D-non-target_c2	CT3-STB3D-non-target_c3	CT3-STB3D-non-target_c4	CT3-STB3D-non-target2_c2	CT3-STB3D-non-target2_c3	CT3-STB3D-non-target2_c5	STB3D-NonTarget	SEM	CT1-STB-non-target_c2	CT1-STB-non-target_c3	CT3-STB-non-target_c1	CT3-STB-non-target_c3	STB-NonTarget	SEM	CT3-TSC-GCM1KO2_c1	CT3-TSC-GCM1KO2_c2	TSC-GCM1KO2	SEM	CT3-EVT-GCM1KO2_c2	CT3-EVT-GCM1KO2_c4	EVT-GCM1KO2	SEM	CT3-STB3D-GCM1KO2_c1	CT3-STB3D-GCM1KO2_c2	STB3D-GCM1KO2	SEM		TSC-GCM1KOall	SEM	EVT-GCM1KOall	SEM	STB3D-GCM1KOall	SEM
ENSG00000082068	WDR70	5.69937	6.67152	6.13917	4.52839	4.74953	5.5576	0.406901	7.3041	7.66186	6.79847	7.69277	6.85341	8.75613	7.51112	0.293774	4.57277	8.00269	6.59693	4.39543	5.89196	0.86275	5.63551	4.82401	5.78904	6.75464	5.71407	5.74346	0.306796	5.23826	5.15199	4.31838	5.88868	4.98454	6.24	6.72158	6.01692	5.57004	0.276148	5.58856	6.66375	6.14139	6.5574	5.53854	5.03769	7.11141	8.29578	7.38301	6.47973	0.34211	2.89519	3.27337	3.19671	4.63983	4.42832	3.75813	3.9756	3.73816	0.24717	5.51211	6.31637	5.21577	6.71365	5.93947	0.347344	5.62744	6.65525	6.14134	0.513903	8.05867	6.64477	7.35172	0.706952	5.10248	7.35084	6.22666	1.12418		5.72438	0.32095	7.47127	0.254487	6.00353	0.622066
ENSG00000082074	FYB1	12.7846	13.3797	13.3131	13.1707	12.9791	13.1255	0.109427	9.5318	15.3406	6.34241	13.3084	11.0556	18.7086	12.3812	1.78882	17.0691	15.5157	13.9583	12.0412	14.6461	1.0757	13.2051	12.3785	14.5129	34.3548	23.2707	19.5444	4.18381	7.94846	10.6202	11.9566	10.6517	14.4058	10.4384	12.2242	13.4086	11.4568	0.707591	17.0633	17.8302	17.5317	26.9138	19.1374	11.9949	22.8003	33.7224	27.9978	21.6657	2.25828	11.8487	10.7828	12.4351	12.7976	15.034	8.46291	13.0836	12.0635	0.774469	17.9388	27.3752	32.3078	63.2753	35.2243	9.81395	6.88668	10.8594	8.87304	1.98636	11.6191	13.2857	12.4524	0.833261	16.5278	16.146	16.3369	0.190911		11.9105	0.899255	12.399	1.31877	15.2097	0.769637
ENSG00000082126	MPP4	0	0	0.003927	0.051085	0.014201	0.0138426	0.00966612	0.011957	0	0.170892	0	0	0	0.0304748	0.0281512	0.015288	0	0.06309	0	0.0195945	0.0149396	0.01628	0.038939	0.151923	0	0	0.0414284	0.028531	0.014134	0.030531	0.027456	0	0	0	0	0.086295	0.019802	0.0105184	0.032918	0	0.021408	0.030443	0.01605	0	0.068426	0	0	0.018805	0.007661	0	0.030128	0.033231	0.009719	0.062528	0	0.066469	0.0288679	0.0104663	0	0.013271	0.009617	0	0.005722	0.00338675	0	0	0	0	0.02338	0	0.01169	0.01169	0	0	0	0		0.00988757	0.00714213	0.0257786	0.0209495	0.013063	0.0103122
ENSG00000082146	STRADB	8.00945	7.10486	7.53374	8.03263	8.02951	7.74204	0.185469	6.19783	8.12348	8.53858	9.79125	7.00981	6.16523	7.6377	0.586543	5.21776	6.7165	6.3308	5.80795	6.01825	0.325353	8.84019	6.60858	9.44583	8.29561	8.03496	8.24503	0.475436	6.80866	7.66276	6.21322	6.72866	7.68594	7.60061	9.16791	10.952	7.85247	0.54288	3.14972	3.3005	2.83531	5.98125	3.96142	4.22537	3.58167	3.11383	3.90624	3.78392	0.31392	1.77954	2.85029	3.20082	3.64972	2.39041	4.34149	3.65039	3.12324	0.325952	6.43711	7.75858	2.68076	4.57165	5.36203	1.10729	8.4904	10.7375	9.61393	1.12353	6.69978	6.50052	6.60015	0.0996265	5.12409	3.81563	4.46986	0.654228		8.27686	0.442351	7.37831	0.462053	5.50212	0.421228
ENSG00000082153	BZW1	16.3663	12.7617	16.1558	12.7003	14.2738	14.4516	0.79135	11.4953	11.9829	25.0314	17.3126	11.7815	13.5731	15.1961	2.15659	8.54361	11.5481	12.8812	9.30625	10.5698	1.00006	26.3102	15.4154	23.9911	26.2492	16.0091	21.595	2.43952	12.3999	12.563	14.9597	13.0079	15.6367	17.6859	21.7373	21.0285	16.1274	1.30832	10.3648	7.82634	8.87482	14.1957	16.0812	14.9881	9.93995	12.2345	10.7374	11.6936	0.952444	8.3338	11.1751	12.159	11.8871	10.9079	13.5289	14.1261	11.7311	0.718864	21.4264	16.9062	14.5141	16.9263	17.4433	1.44339	10.5591	17.5201	14.0396	3.48051	10.2132	11.2206	10.7169	0.50369	17.194	12.4038	14.7989	2.39511		14.3339	0.938528	14.0763	1.74299	11.9795	1.25595
ENSG00000082175	PGR	0	0	0	0	0	0	0	0	0	0	0	0	0	0	0	0	0	0	0	0	0	0	0	0	0	0	0	0	0.004229	0	0	0	0	0	0	0	0.000528625	0.000528625	0	0	0	0	0	0.007341	0	0	0	0.000815667	0.000815667	0	0	0	0	0.002476	0	0	0.000353714	0.000353714	0	0	0	0	0	0	0	0	0	0	0	0	0	0	0	0	0	0		0	0	0	0	0	0
ENSG00000082196	C1QTNF3	0	0.011604	0.00864	0	0	0.0040488	0.00252328	0.107849	0.019209	0.524499	0.396368	0.585236	0.113867	0.291171	0.0984868	0	0.171024	0.237728	0	0.102188	0.0605491	0.304268	0.159036	0.065546	0.472875	0.006095	0.201564	0.0844617	0.006527	0.060942	0.003745	0.04059	0.004373	0.075021	0.062922	0.121446	0.0469458	0.0147251	0.087156	0.212828	0.007526	0.303022	0.645175	0.278086	0.096185	0.291952	0.19789	0.235536	0.0615436	0.119064	0.027258	0.200552	0	0.19287	0.187187	0.354616	0.154507	0.045257	0.206479	0.105956	0.163669	0	0.119026	0.0447018	0.113047	0.048434	0.0807405	0.0323065	0.427498	0.073772	0.250635	0.176863	0.136993	0.386593	0.261793	0.1248		0.0259607	0.0158993	0.281037	0.0797334	0.15539	0.0603074
ENSG00000082212	ME2	3.74772	2.63792	3.61036	3.7107	3.46502	3.43434	0.205035	2.292	2.2079	3.08169	2.56496	2.52928	2.67514	2.5585	0.126776	1.51242	1.92528	1.76578	1.57037	1.69346	0.0943813	3.28545	2.53917	3.54284	4.5419	4.20172	3.62222	0.351733	2.53838	2.93837	2.63702	2.10897	3.09915	2.79706	3.62775	4.50166	3.03104	0.261688	1.49474	1.99737	1.50055	1.49542	2.18594	1.0056	2.198	2.01524	1.43577	1.70318	0.13681	0.7666	0.914629	0.724339	1.26581	0.713423	1.19712	1.34562	0.989648	0.10329	2.8252	3.16297	1.25802	2.40325	2.41236	0.414973	2.00168	3.74683	2.87426	0.872578	3.20896	2.04511	2.62703	0.581924	2.89834	1.11214	2.00524	0.893103		3.27432	0.258738	2.57563	0.144326	1.79739	0.247101
ENSG00000082213	C5orf22	2.48437	3.25306	3.70148	3.08872	3.76718	3.25896	0.232713	3.42542	3.56897	4.57934	4.51803	2.26301	2.44472	3.46658	0.402026	2.18578	4.02279	3.74009	2.4966	3.11131	0.452828	4.1018	3.38587	5.00608	5.67657	4.54165	4.54239	0.389425	2.11954	2.63247	3.37325	2.28864	3.57521	4.17822	5.30246	5.42399	3.61172	0.452337	2.68259	3.01587	2.42591	4.08556	2.78604	1.72854	3.38517	4.5571	3.92932	3.17734	0.298722	2.75915	2.70884	3.55316	3.57959	3.3039	4.46169	4.12917	3.49936	0.246069	5.12256	5.72902	4.73822	5.47517	5.26624	0.215497	3.04122	4.46153	3.75138	0.710156	3.20299	3.11465	3.15882	0.044172	3.68221	2.49675	3.08948	0.592731		3.39965	0.240937	3.38964	0.29865	3.10404	0.324753
ENSG00000082258	CCNT2	1.47175	1.5424	1.94053	1.97533	1.90878	1.76776	0.107524	3.41293	4.21706	5.24977	3.96246	2.6557	3.41118	3.81818	0.361044	3.34249	5.99912	5.7203	4.2563	4.82955	0.625918	8.18685	3.61251	5.0319	4.15642	2.83339	4.76422	0.927632	1.98607	1.79305	1.92821	1.23908	2.65868	5.03352	5.59651	5.95765	3.2741	0.67974	3.32822	3.67693	3.58323	5.06176	4.06573	2.88645	3.7677	4.80723	5.08482	4.02912	0.262884	3.82412	6.19875	4.13918	3.82716	4.76053	6.18505	5.10709	4.86313	0.38663	7.39114	7.45032	9.05665	5.09441	7.24813	0.814995	2.29434	3.42261	2.85847	0.564134	2.88694	3.14779	3.01737	0.130422	5.25422	2.44613	3.85017	1.40404		2.07939	0.247234	3.61798	0.296002	4.50309	0.575119
ENSG00000082269	FAM135A	1.48599	2.4727	2.39154	1.09742	1.23722	1.73697	0.29082	1.51659	2.19997	1.55693	0.987147	0.70857	0.622163	1.26523	0.246492	0.697932	1.35393	1.74896	0.971597	1.19311	0.228966	1.38961	1.19665	1.59153	1.96904	1.33641	1.49665	0.134032	1.75297	1.69882	0.915731	0.902369	1.65651	4.06114	3.35368	3.23841	2.19745	0.421575	1.49645	1.53211	1.01126	2.92817	3.17671	2.23339	2.95316	3.25468	3.62242	2.46759	0.309522	10.0363	3.20396	7.21802	3.87916	8.49627	10.7554	9.12481	7.53056	1.11593	10.0987	13.2414	5.97397	2.70916	8.00581	2.30895	1.11496	2.66685	1.89091	0.775943	0.521757	0.623103	0.57243	0.050673	2.03216	0.484666	1.25842	0.773749		1.78096	0.264105	1.09203	0.2133	1.21488	0.247128
ENSG00000082293	COL19A1	0	0	0.003333	0	0	0.0006666	0.0006666	0	0	0	0	0	0.090358	0.0150597	0.0150597	0	0	0	0	0	0	0.000764	0	0	0	0	0.0001528	0.0001528	0	0	0	0	0.002217	0	0	0	0.000277125	0.000277125	0	0.002974	0.004516	0.01287	0	0	0	0	0.102814	0.013686	0.0112298	0	0	0	0	0	0	0	0	0	0	0	0	0	0	0	0	0	0	0	0	0	0	0	0	0	0	0		0.000476143	0.000476143	0.0112947	0.0112947	0	0
ENSG00000082397	EPB41L3	5.75978	12.3984	25.1388	16.5765	12.3352	14.4418	3.18571	7.40495	6.07275	5.72981	9.84638	9.55618	4.87809	7.24803	0.84472	32.6898	33.9509	30.5787	19.3817	29.1503	3.32966	27.8086	21.7998	18.5879	27.6377	7.66258	20.6993	3.70344	18.3381	10.984	11.456	6.85773	11.1069	7.43998	8.86167	4.12193	9.89579	1.50015	22.3501	23.3785	21.5936	20.8142	17.2333	14.4082	15.2771	16.2733	20.1088	19.0486	1.10001	43.9277	80.0158	23.559	7.4444	21.2052	8.59375	13.8397	28.3694	9.78814	30.9607	38.339	60.5339	11.7928	35.4066	10.0721	6.41636	10.9107	8.66355	2.24719	9.70585	12.4939	11.0999	1.39401	27.1025	8.66726	17.8849	9.21763		12.7908	2.49175	8.21098	0.92145	25.3951	3.96728
ENSG00000082438	COBLL1	0.462709	0.345185	1.19457	2.38832	2.09171	1.2965	0.414429	0.903892	1.15939	3.04918	8.51067	5.74455	2.24788	3.60259	1.21204	5.70277	1.86445	1.82743	5.26782	3.66562	1.05436	7.10207	2.54204	2.35748	10.594	2.58875	5.03687	1.65141	3.01004	2.48847	3.74385	1.08217	3.97515	10.747	10.2137	7.80417	5.38307	1.30347	4.67462	4.9335	3.69948	26.2057	15.2665	12.739	13.8233	17.7379	20.4094	13.2766	2.5761	16.0954	6.32333	30.0776	16.6048	37.7808	33.8926	36.1878	25.2803	4.60698	10.804	9.30916	50.2751	20.3864	22.6937	9.51564	3.38147	4.17434	3.7779	0.396432	6.83032	7.24012	7.03522	0.2049	13.3524	4.5736	8.96299	4.38939		2.00547	0.546539	4.46075	1.05076	5.43141	1.7252
ENSG00000082458	DLG3	4.69631	4.11362	4.57179	4.50636	4.30042	4.4377	0.103307	4.23223	4.46354	5.80249	4.40821	4.90163	3.68183	4.58166	0.292611	1.8673	3.39587	3.21921	2.20669	2.67227	0.374997	3.8607	3.45132	4.50398	4.06753	3.48141	3.87299	0.195867	3.20877	3.84218	3.74966	3.39087	4.42085	5.27038	5.24451	5.65284	4.3475	0.332475	1.89344	1.01812	1.18217	1.93631	1.69289	1.87308	0.881043	0.935115	1.59097	1.44479	0.146146	0.796892	1.80806	1.17297	1.44912	1.23103	2.2174	2.21696	1.55606	0.205741	3.06637	2.97683	1.2026	2.18582	2.3579	0.432949	5.68105	5.06231	5.37168	0.309366	3.6017	3.71493	3.65832	0.056616	3.29763	3.55741	3.42752	0.129886		4.70455	0.198268	4.35082	0.262335	2.92402	0.28762
ENSG00000082482	KCNK2	0.040703	0.057752	0.144109	0	0	0.0485128	0.0264499	0	0	0.095984	0	0	0	0.0159973	0.0159973	0	0	0.020303	0	0.00507575	0.00507575	0.003592	0.019325	0	0	0	0.0045834	0.00375047	0.078729	0.037142	0	0	0	0	0	0	0.0144839	0.0102639	0.023433	0.050393	0	0	0	0	0	0	0	0.00820289	0.00587246	0.021645	0	0	0	0	0	0	0.00309214	0.00309214	0.036701	0.018193	0	0	0.0137235	0.00877786	0	0	0	0	0.012016	0	0.006008	0.006008	0	0	0	0		0.034652	0.0203271	0.0135	0.0118768	0.00338383	0.00338383
ENSG00000082497	SERTAD4	3.16489	3.40775	3.85779	3.70365	4.1297	3.65276	0.168842	1.5417	1.28337	2.57078	2.28534	1.34963	1.52043	1.75854	0.218629	3.09836	2.27816	2.02898	3.38796	2.69836	0.324061	7.31906	6.2248	8.78114	5.74702	4.78516	6.57144	0.686743	2.4846	2.40386	3.23188	2.25316	3.12137	2.93539	3.90391	4.33873	3.08411	0.260635	1.20274	1.62672	1.78479	1.07103	0.709622	0.640331	1.37713	1.62827	1.51836	1.28433	0.136755	0.553043	0.710067	0.978127	1.20318	0.917673	0.860259	0.886676	0.872717	0.077357	10.4878	6.85645	1.76075	2.44236	5.38683	2.0412	4.33651	4.58357	4.46004	0.12353	1.69711	1.55463	1.62587	0.071239	4.12678	4.77727	4.45203	0.325246		3.88341	0.190968	1.72537	0.162047	3.28292	0.430976
ENSG00000082512	TRAF5	0.169178	0.253577	0.581203	0.60599	0.485983	0.419186	0.0881866	0.089363	0.259786	0.070103	0.478292	0.32921	0.269528	0.24938	0.0624589	0.097306	0.266368	0.128718	0.233209	0.1814	0.0405698	0.145421	0.267509	0.334471	0.739968	0.770455	0.451565	0.127706	0.119741	0.393187	0.45987	0.110491	0.683032	0.165643	0.510481	0.475496	0.364743	0.0742802	0.157995	0.203046	0.202712	0.150014	0.108944	0.108359	0.177647	0.112573	0.161668	0.153662	0.0125036	0.022325	0	0.045612	0.080647	0.12466	0.094084	0.102955	0.0671833	0.0172373	0.084633	0.298539	0.061544	0.303346	0.187016	0.0659517	0.69778	0.743466	0.720623	0.022843	0.166177	0.217156	0.191666	0.0254895	0.152185	0.09677	0.124477	0.0277075		0.505311	0.0825756	0.234952	0.0469287	0.162426	0.0292156
ENSG00000082515	MRPL22	10.7313	16.5954	13.3517	13.6327	7.62014	12.3862	1.51092	11.451	6.36857	5.76383	6.51735	5.58395	8.02243	7.28453	0.904368	5.62982	14.3921	18.4691	5.91754	11.1021	3.1875	6.61595	8.56724	11.4667	14.4938	12.5872	10.7462	1.40996	19.6931	15.494	7.86752	11.9964	14.6738	8.26521	7.18002	8.1997	11.6712	1.61675	10.103	11.7121	12.9833	5.72336	3.2427	3.89557	7.50643	7.38835	5.06693	7.51352	1.14738	4.05448	6.13675	8.98014	7.30346	6.78217	4.31679	4.29242	5.98089	0.702753	7.56693	7.84093	5.86684	6.58401	6.96468	0.454668	7.95826	12.568	10.2631	2.30485	6.33585	8.19507	7.26546	0.929611	8.75737	16.2737	12.5155	3.75815		11.7796	1.22204	7.27976	0.684853	11.5733	2.25709
ENSG00000082516	GEMIN5	6.10413	7.18005	6.45531	4.59717	5.59951	5.98724	0.43233	4.46341	4.94429	2.59913	1.68538	1.28505	1.61145	2.76479	0.64156	1.82676	3.57055	3.77875	1.62974	2.70145	0.564915	2.64178	3.00719	3.64976	2.16637	2.53807	2.80063	0.251012	6.04463	7.31649	4.51978	6.57995	5.88675	3.13956	3.67887	3.73482	5.11261	0.545705	3.13203	5.14041	4.5454	1.69446	1.36239	1.21589	1.71504	1.70832	1.82326	2.48191	0.48369	1.29473	2.52247	1.4287	1.647	1.60327	1.05328	1.29371	1.54902	0.1793	3.69573	3.406	1.92679	1.6189	2.66186	0.520474	3.66116	3.80584	3.7335	0.0723405	1.66485	1.79409	1.72947	0.0646245	1.94545	1.18761	1.56653	0.378922		5.34331	0.511878	2.50596	0.499359	2.32314	0.440988
ENSG00000082556	OPRK1	0.406815	0.669345	0.30495	0	0.043418	0.284906	0.122993	0.283175	0.196895	0.024879	0	0.00931	0	0.0857098	0.0501944	0	0.164854	0.067285	0	0.0580347	0.0389786	0.001296	0.011339	0.017789	0	0	0.0060848	0.00361647	0.318029	0.330758	0	0.164011	0.014427	0.03071	0.015185	0.069856	0.117872	0.0486522	0.34401	0.43953	0.897963	0.019017	0.02406	0	0.1002	0.081476	0.01666	0.213657	0.100341	0	0	0	0	0	0	0.016459	0.00235129	0.00235129	0.030989	0.043992	0	0	0.0187453	0.0111433	0.0441	0.048135	0.0461175	0.0020175	0	0	0	0	0	0	0	0		0.21668	0.0956195	0.0642824	0.0393255	0.0386898	0.0275213
ENSG00000082641	NFE2L1	31.8418	23.8938	30.6734	29.268	30.5549	29.2464	1.39884	45.2263	42.8383	67.4747	51.9485	50.9273	41.0632	49.9131	3.93244	55.7702	53.5691	55.855	43.0885	52.0707	3.04044	50.2146	50.5328	50.955	54.5864	42.8672	49.8312	1.91065	29.3676	27.178	28.4005	27.8451	29.1913	29.7602	28.4963	27.7025	28.4927	0.317378	47.5836	38.7909	41.1148	45.9522	53.4578	43.7819	56.2099	52.3167	61.8227	49.0034	2.50611	26.064	29.5708	38.6336	40.7598	34.7736	77.6207	60.7737	44.028	7.01364	48.8762	46.0862	41.6159	42.6258	44.801	1.66171	35.0362	28.2976	31.6669	3.3693	55.7103	62.8435	59.2769	3.56657	47.252	41.2912	44.2716	2.9804		29.938	1.29293	52.254	3.32975	49.471	2.64448
ENSG00000082684	SEMA5B	0	0.023055	0.011633	0.022061	0.02817	0.0169838	0.00502419	0	0.017948	0.010792	0.032128	0.014743	0.017111	0.0154537	0.00427416	0.031469	0	0.015335	0	0.011701	0.00751558	0.001901	0	0	0	0	0.0003802	0.0003802	0.003831	0	0.01296	0.006209	0.012252	0.026123	0.03906	0.012637	0.014134	0.00451373	0.028915	0.024004	0	0.162646	0.392485	0.073595	0.175314	0.170286	0.219874	0.138569	0.0412634	0	0	0.18833	0.272747	0.3149	0.243021	0.30321	0.188887	0.0512392	0	0.013237	0.319095	0	0.083083	0.0787325	0.033815	0.036348	0.0350815	0.0012665	0.016528	0.007481	0.0120045	0.0045235	0.088831	0	0.0444155	0.0444155		0.0221546	0.00482047	0.0145914	0.00329183	0.0226058	0.0142012
ENSG00000082701	GSK3B	6.65104	9.82728	9.35057	6.42128	6.34809	7.71965	0.768469	6.57063	8.10493	9.77519	7.21276	5.02805	5.12576	6.96955	0.742697	6.21713	8.14746	7.62379	6.14813	7.03413	0.503296	10.7206	9.27862	11.8841	9.12463	7.38766	9.67912	0.763714	16.2656	9.87368	6.91849	5.82958	7.72233	10.4538	10.6755	8.46175	9.52509	1.1384	9.92127	11.4169	9.16014	11.1497	8.95908	7.60203	10.517	11.6129	10.5667	10.1006	0.440539	10.373	14.6596	8.89632	7.93351	8.48308	10.0354	8.47827	9.83701	0.869743	17.1907	19.4696	15.4699	13.2498	16.345	1.31732	5.82862	7.44715	6.63788	0.809264	5.54533	6.71872	6.13203	0.586692	7.24758	5.02122	6.1344	1.11318		7.41058	0.593465	6.76017	0.571473	6.73422	0.468948
ENSG00000082781	ITGB5	20.2703	31.0245	22.605	21.4179	20.7895	23.2215	1.98928	12.4543	23.3473	10.6718	16.8941	28.0195	28.6974	20.0141	3.18726	54.3159	43.0643	44.6569	37.3567	44.8485	3.52348	43.6912	45.064	41.2924	55.2856	43.2758	45.7218	2.46602	19.8592	16.9902	15.2256	23.0065	16.8419	14.1959	15.461	15.8865	17.1833	1.0232	11.2465	10.3426	9.34751	10.393	13.8321	12.9109	7.56991	6.64884	10.86	10.3502	0.765413	7.12749	17.3459	13.1124	18.0016	11.4057	12.0913	13.9976	13.2974	1.39851	31.5093	31.9261	18.4372	21.7802	25.9132	3.42106	28.6331	23.1555	25.8943	2.73879	22.0472	31.9226	26.9849	4.9377	50.8979	54.0861	52.492	1.59409		23.9851	1.57626	21.7568	2.75943	47.3963	2.78065
ENSG00000082805	ERC1	6.09893	4.71186	8.59687	5.75368	6.04948	6.24216	0.639638	8.97819	5.43079	6.37673	5.49179	4.67157	4.28763	5.87278	0.687839	6.83844	6.16454	6.43988	6.70681	6.53742	0.149405	7.12947	7.42941	6.96144	11.4405	6.9443	7.98102	0.869245	6.62173	6.31348	5.89781	5.70614	7.15112	9.00277	8.19952	8.49293	7.17319	0.442497	7.17125	7.89274	7.97286	5.8834	5.69563	5.14581	7.53755	6.31368	7.80244	6.82393	0.359085	5.75264	5.75117	6.67227	5.24963	6.99689	8.23269	8.22705	6.69748	0.454377	8.1098	7.28048	10.429	6.7199	8.1348	0.816284	8.46884	9.15229	8.81057	0.341722	5.26138	7.56053	6.41095	1.14958	6.77531	4.14635	5.46083	1.31448		6.97599	0.65174	6.00733	0.55535	6.17855	0.419085
ENSG00000082898	XPO1	22.9429	22.5316	25.6005	18.8298	21.5109	22.2832	1.09599	26.8104	27.4259	18.8733	19.2186	10.5016	17.3059	20.0226	2.58766	12.4474	17.8911	18.1629	13.5536	15.5138	1.46954	21.6496	17.5976	26.5524	35.3065	27.4577	25.7128	2.9846	15.9364	16.7762	18.153	12.7995	22.5078	26.3743	27.6676	27.4921	20.9634	2.05541	15.8367	17.1921	17.8026	18.2709	14.3414	11.268	16.4882	19.5029	19.7756	16.7198	0.89051	14.5631	17.3245	17.3352	16.2581	16.9736	13.0269	13.4763	15.5654	0.698673	29.0432	31.9088	37.8332	36.2893	33.7686	2.01376	13.3724	23.9722	18.6723	5.2999	11.754	12.9071	12.3305	0.576547	20.0369	11.858	15.9474	4.08946		21.2515	1.53396	18.0996	2.27681	15.6583	1.40964
ENSG00000082929	LINC01587	0	0	0	0	0	0	0	0	0	0	0	0	0	0	0	0	0	0	0	0	0	0	0	0	0	0	0	0	0	0	0	0	0	0	0	0	0	0	0	0	0	0	0	0	0	0	0	0	0	0	0	0	0	0	0	0	0	0	0	0	0	0	0	0	0	0	0	0	0	0	0	0	0	0	0	0		0	0	0	0	0	0
ENSG00000082996	RNF13	5.11045	4.3886	5.248	7.20466	5.9766	5.58566	0.476802	4.82889	6.68892	12.4858	25.2031	14.5464	12.2026	12.6593	2.93318	3.57853	6.90291	8.18879	7.34681	6.50426	1.01104	15.5058	9.55934	13.8946	14.8634	11.5287	13.0704	1.10746	4.21955	6.68452	6.4476	6.66065	6.98324	10.4745	13.3694	13.9817	8.60264	1.26129	7.17041	4.85623	6.21516	17.8863	14.0612	9.36122	10.8141	16.1063	12.148	10.9576	1.5009	5.84995	4.56116	9.15264	14.6458	10.8605	16.7688	13.9857	10.8321	1.73687	12.281	10.9086	9.01508	17.4802	12.4212	1.81436	6.91206	11.333	9.12254	2.21048	13.8146	10.43	12.1223	1.69229	10.8393	10.0698	10.4546	0.384734		6.5962	0.875458	12.525	2.17234	7.82103	1.05466
ENSG00000083067	TRPM3	0	0	0	0	0	0	0	0	0	0.000965	0	0.000603	0	0.000261333	0.000171762	0	0	0	0	0	0	0	0	0	0	0	0	0	0	0	0	0	0	0	0	0	0	0	0	0	0	0	0.00106	0	0	0	0	0.000117778	0.000117778	0	0.00221	0	0.002232	0	0	0	0.000634571	0.000409621	0.014192	0	0	0	0.003548	0.003548	0	0	0	0	0	0	0	0	0	0	0	0		0	0	0.000196	0.000132793	0	0
ENSG00000083093	PALB2	1.23729	1.08177	1.54299	1.58501	1.91582	1.47258	0.145285	2.3884	2.02356	1.81633	1.73264	1.07966	1.61107	1.77528	0.178131	0.924604	1.74539	1.65704	1.3999	1.43173	0.184241	1.41408	1.60995	2.44387	1.64614	2.06777	1.83636	0.185524	0.87645	1.21024	1.77304	0.842636	1.76881	1.89676	2.31005	1.9118	1.57372	0.188576	1.29065	1.51212	1.35371	1.14956	0.916019	0.751658	0.795097	0.902351	1.31155	1.10919	0.0916086	0.72752	1.33042	0.815227	1.50401	0.944277	1.29129	1.15739	1.11002	0.109064	1.52633	1.86776	1.05401	1.78872	1.5592	0.183526	1.30767	2.34205	1.82486	0.517188	1.34826	1.37105	1.35965	0.0113945	1.70304	1.00878	1.35591	0.347127		1.57323	0.164346	1.67137	0.147072	1.40646	0.147873
ENSG00000083097	DOP1A	0.652998	0.895071	1.09777	1.13673	0.833431	0.9232	0.0888619	1.30812	1.82376	2.00851	1.47143	1.05667	0.675157	1.39061	0.200511	0.304627	0.745707	0.824656	0.459931	0.58373	0.121623	2.08435	1.24506	1.89607	1.39616	1.04134	1.5326	0.197379	0.589487	1.50636	1.13694	0.748684	1.33992	1.8388	2.24009	3.16972	1.57125	0.297635	0.627322	0.408769	0.634296	1.14466	0.93645	0.342205	0.573384	1.02044	0.768149	0.717298	0.0910382	0.351057	0.348901	0.462042	0.640691	0.431914	1.09701	0.841	0.596088	0.106788	1.33593	2.18835	0.828472	1.10393	1.36417	0.293651	1.48793	1.72706	1.6075	0.119564	1.0073	0.954886	0.981092	0.026206	0.960559	0.308786	0.634672	0.325887		1.11871	0.142717	1.28823	0.161415	0.600711	0.114509
ENSG00000083099	LYRM2	2.82424	3.28424	3.68291	2.911	2.95441	3.13136	0.158395	2.45889	2.41483	4.30299	5.43452	3.82295	4.30965	3.79064	0.479642	1.74508	3.8419	3.26157	2.28068	2.78231	0.472573	7.6665	3.89011	5.57697	4.77011	3.27039	5.03482	0.765288	2.46294	3.28427	3.04001	2.61302	2.38059	3.52603	4.1553	4.84867	3.28886	0.306646	1.98461	1.79895	1.89483	2.91904	3.34515	2.93593	3.11879	3.69504	4.04796	2.86003	0.269873	3.64513	3.60492	4.33189	5.16254	3.82089	4.78681	3.68187	4.14772	0.236204	5.81288	7.35293	3.79897	5.34565	5.57761	0.73169	2.62263	3.67511	3.14887	0.52624	4.13639	3.29731	3.71685	0.419541	4.47328	5.58855	5.03091	0.557635		3.13636	0.15857	3.77219	0.360106	3.53184	0.578603
ENSG00000083123	BCKDHB	2.0441	3.17727	2.52095	1.83585	2.00245	2.31612	0.243575	2.6749	2.97687	5.28827	2.38106	1.93919	2.33297	2.93221	0.492211	1.61723	3.29911	2.43716	1.11195	2.11636	0.479565	2.06646	1.77798	3.33032	2.21201	2.36237	2.34983	0.263422	2.59327	3.6898	1.88726	2.0035	2.39062	2.82028	4.44518	4.46103	3.03637	0.365686	2.05982	1.89761	2.32201	3.39011	4.01792	1.86215	2.89435	3.09113	2.47973	2.66831	0.24557	0.851183	0.758164	2.65717	4.71958	1.47591	8.66732	4.86906	3.42834	1.08417	1.89565	2.77889	0.841323	2.66139	2.04431	0.446249	2.62861	2.82692	2.72777	0.0991535	2.29396	1.8241	2.05903	0.234933	2.61536	1.95089	2.28313	0.332233		2.43374	0.185698	2.71391	0.390105	2.17195	0.317155
ENSG00000083168	KAT6A	2.76151	1.83692	2.83253	3.74724	3.58438	2.95252	0.341047	4.05767	3.65376	4.16446	2.48267	1.4814	1.90095	2.95682	0.471612	4.22079	3.45877	3.42681	3.20362	3.5775	0.221814	3.95423	4.25848	4.47951	4.37367	3.88897	4.19097	0.115854	1.70874	2.28426	3.42559	2.4835	4.07238	3.62565	3.77319	3.63705	3.12629	0.30015	4.56175	4.09123	4.49122	3.02791	3.16088	1.64376	3.81435	4.16918	4.06444	3.66941	0.308441	3.91711	3.20076	4.86976	4.65985	4.37921	5.75591	4.75354	4.50516	0.30261	5.78359	5.35159	4.22823	4.5697	4.98328	0.355586	3.90555	3.98654	3.94605	0.0404985	2.43783	3.34197	2.8899	0.452066	3.94483	1.2474	2.59612	1.34871		3.23638	0.298396	2.94009	0.355768	3.25037	0.428665
ENSG00000083223	TUT7	1.45199	1.4039	2.01518	2.43176	2.47529	1.95562	0.230038	3.74352	3.94143	6.53094	4.84154	3.38342	3.34208	4.29715	0.498874	3.50905	5.59655	5.65074	5.33533	5.02292	0.509297	5.97941	4.25408	5.60531	8.19258	5.55067	5.91641	0.639484	2.56682	2.04648	2.74345	1.9898	3.23017	6.38565	5.83212	5.72024	3.81434	0.652114	4.37062	4.7788	3.98952	5.3202	4.66565	3.46046	4.4712	5.36879	6.22194	4.73858	0.272446	6.00939	6.82785	6.56098	6.03316	7.32093	10.8291	8.31229	7.41339	0.644196	9.59263	9.24674	13.6647	9.24193	10.4365	1.07919	2.61728	4.24294	3.43011	0.812834	3.70936	4.06226	3.88581	0.176449	6.56165	3.1005	4.83108	1.73057		2.37691	0.3614	4.19432	0.372787	4.95897	0.552311
ENSG00000083290	ULK2	0.223888	0.190639	0.322759	0.64967	0.995754	0.476542	0.153098	0.689722	0.587462	1.22255	1.99892	1.28472	1.20654	1.16499	0.206093	0.506205	0.50811	0.467315	0.994663	0.619073	0.125549	1.30271	1.26106	0.906092	1.63803	1.72121	1.36582	0.146066	0.256409	0.464769	0.941679	0.502387	1.42295	0.860592	0.674191	1.11864	0.780201	0.135124	0.442767	0.856685	0.998881	1.40687	1.18196	0.920046	1.27283	1.32571	1.33657	1.08248	0.103324	0.057694	0.054941	0.264288	0.591071	0.289782	0.943404	0.887309	0.441213	0.140083	1.10654	0.558771	0.433958	1.69037	0.947409	0.287516	1.08807	0.801851	0.944959	0.143109	1.6384	1.45404	1.54622	0.0921795	0.845451	0.654287	0.749869	0.095582		0.610376	0.139999	1.2603	0.164166	0.662672	0.0876037
ENSG00000083307	GRHL2	4.24074	6.23696	5.54268	7.22067	7.62802	6.17382	0.606206	5.65445	4.74921	8.26837	8.1348	6.6388	4.78008	6.37095	0.644396	5.3297	5.86659	5.82409	3.69039	5.17769	0.510523	9.89546	6.92065	7.32512	6.56683	5.043	7.15021	0.787413	5.3527	6.35729	6.63782	5.20833	7.96945	7.26147	6.29199	7.21407	6.53664	0.335559	5.35505	4.02111	3.73874	8.1125	8.75304	6.5244	6.29479	5.79087	8.75601	6.37183	0.626321	8.57101	5.92117	11.349	10.566	13.6539	13.9998	13.5232	11.0834	1.13771	8.86338	8.92744	13.1777	6.77713	9.43641	1.34339	6.63914	6.91001	6.77458	0.135435	7.00234	5.83788	6.42011	0.582229	6.12478	2.71096	4.41787	1.70691		6.34546	0.433754	6.38324	0.484381	4.92442	0.569341
ENSG00000083312	TNPO1	10.7114	12.4284	12.2414	11.2886	11.6197	11.6579	0.313667	13.267	15.9445	14.9824	14.0537	9.12857	9.86132	12.8729	1.13319	20.4433	20.6239	19.0824	17.326	19.3689	0.762942	18.8465	14.9193	22.9918	32.7452	16.3096	21.1625	3.20466	15.0498	13.5416	11.7565	9.84441	14.1127	28.6632	29.3196	23.7033	18.2489	2.74855	11.871	12.1275	12.8111	13.188	11.7581	9.46351	12.0711	14.595	15.1727	12.562	0.559726	16.2746	20.6362	14.8658	18.024	16.9483	16.5813	17.3995	17.2471	0.677216	25.0502	34.6233	34.4429	28.6824	30.6997	2.3344	10.7928	21.9719	16.3823	5.58954	9.93807	10.84	10.389	0.450984	18.8256	9.06256	13.9441	4.88154		13.0077	1.51453	12.2519	0.9276	17.5607	1.76901
ENSG00000083444	PLOD1	61.3448	26.2185	39.3421	48.648	48.204	44.7515	5.81022	39.6862	44.6959	92.4111	38.9918	44.4638	44.3315	50.7634	8.3938	54.4096	35.5472	38.4236	66.32	48.6751	7.19757	46.1994	61.9817	54.4982	44.6814	67.3645	54.945	4.39196	41.2498	41.3473	50.9416	54.4124	54.9013	40.194	41.8461	42.6355	45.941	2.23961	104.363	214.598	115.823	76.1553	81.35	71.6188	97.2202	96.2672	63.2896	102.298	15.1133	37.5133	35.774	27.9412	28.505	18.103	20.9048	21.9531	27.242	2.81168	47.0208	45.6715	38.2455	50.4675	45.3513	2.57484	47.4779	47.4786	47.4782	0.0003775	47.1292	42.7984	44.9638	2.16538	31.7194	31.5971	31.6583	0.0611515		45.5305	4.04085	49.3135	6.22998	43.0028	5.79587
ENSG00000083454	P2RX5	0.061882	0.044193	0.17779	0.013236	0	0.0594202	0.031554	0.017532	0	0.113567	0	0	0.048671	0.0299617	0.0184278	0	0	0	0	0	0	0.017444	0.021108	0.017848	0	0	0.01128	0.00464866	0	0.100768	0.05623	0	0.11873	0	0.050475	0.070601	0.0496005	0.0165094	0.024318	0	0	0.093602	0.044819	0.04553	0	0.013157	0	0.0246029	0.0106457	0	0	0.148862	0	0.09394	0.048474	0.058603	0.0499827	0.0214258	0	0	0	0	0	0	0	0	0	0	0	0	0	0	0.100185	0	0.0500925	0.0500925		0.042443	0.0243765	0.0224712	0.0143515	0.0166975	0.0166975
ENSG00000083457	ITGAE	6.80785	11.4598	11.205	10.1574	11.2401	10.174	0.871315	8.87125	10.5347	9.31977	10.0048	11.856	11.0733	10.2766	0.45315	7.6336	11.7848	12.6974	8.13552	10.0628	1.27547	11.5979	11.2369	16.1177	12.2483	9.36607	12.1134	1.10982	10.6639	11.6894	9.30137	5.18547	9.32381	9.75811	10.3497	13.7486	10.0026	0.862438	6.79391	5.86872	6.93927	7.13099	4.33338	7.14732	6.49205	6.96371	6.69492	6.48492	0.29908	5.05907	7.15538	5.6808	5.83876	3.9669	6.55342	6.04881	5.75759	0.389717	13.9146	14.3313	6.67319	6.23352	10.2881	2.21746	8.42504	8.96151	8.69327	0.268236	8.52242	5.10744	6.81493	1.70749	7.69338	14.1308	10.9121	3.21869		9.75093	0.662964	9.41121	0.731517	10.3459	1.17194
ENSG00000083520	DIS3	2.49384	2.19281	2.47898	2.711	2.42573	2.46047	0.0827861	3.0439	2.8795	4.67619	5.68878	3.11345	3.58604	3.83131	0.456998	1.81803	3.14241	3.48704	3.85141	3.07472	0.443198	4.51808	3.13456	4.79209	5.48407	4.25479	4.43672	0.384616	2.0752	2.03709	2.27134	2.64433	2.99153	6.97485	6.99616	7.85879	4.23116	0.903272	2.95322	2.11393	2.58933	4.55411	3.47612	2.94522	3.2337	4.14662	3.82325	3.31505	0.256977	2.44752	2.48735	3.02218	2.83054	3.26731	6.679	5.43574	3.73852	0.62333	5.69452	6.06644	3.89946	4.78652	5.11174	0.485325	2.66228	4.2373	3.44979	0.787509	3.16041	2.96104	3.06073	0.099686	4.86913	3.25512	4.06213	0.807008		2.74313	0.257073	3.63866	0.35797	3.40386	0.406595
ENSG00000083535	PIBF1	0.648365	0.67203	0.737186	1.03186	0.754294	0.768746	0.0686576	0.824894	1.55683	1.71412	1.82496	1.56053	2.08419	1.59425	0.173405	0.230765	0.819646	1.0693	0.922853	0.76064	0.1839	1.55897	0.892782	1.43671	2.77959	1.89906	1.71342	0.311854	0.320319	0.629815	0.779984	0.658276	1.07983	1.87044	1.748	2.11398	1.15008	0.237114	1.27788	1.21437	0.944168	1.50067	1.34192	1.15302	0.506788	1.14688	1.01733	1.12256	0.094812	0.18557	0.477041	0.529127	0.87432	0.611695	1.21673	1.3194	0.744841	0.155711	1.32219	1.67729	0.961812	1.9925	1.48845	0.222621	0.458453	0.880197	0.669325	0.210872	1.0499	0.769629	0.909764	0.140135	1.18678	0.957583	1.07218	0.1146		0.74034	0.0685448	1.42313	0.171347	0.864488	0.13681
ENSG00000083544	TDRD3	1.8451	1.65861	1.47428	1.61801	1.55293	1.62979	0.0622169	1.52234	1.68659	1.8035	1.94927	1.80797	1.37763	1.69122	0.0855781	0.56196	1.8156	1.64888	1.39856	1.35625	0.278286	1.62803	1.52519	2.15889	2.39237	2.24228	1.98935	0.173369	1.22529	1.48567	1.16659	1.79537	1.55557	2.29876	2.66034	3.28072	1.93354	0.264875	1.76613	2.55107	2.66773	2.65493	1.65483	1.72277	1.79594	2.69556	1.96914	2.16423	0.154237	0.980663	1.31113	1.27107	1.52669	1.77176	2.70911	2.05471	1.66073	0.219369	2.05913	2.70651	2.23727	2.95174	2.48866	0.206073	1.30723	1.98333	1.64528	0.33805	1.66587	1.4353	1.55058	0.115286	1.3762	2.3138	1.845	0.468803		1.63421	0.0854006	1.65606	0.0701982	1.51917	0.237162
ENSG00000083622	-	0	0	0	0	0	0	0	0	0	0	0	0	0	0	0	0	0	0	0	0	0	0	0	0	0	0	0	0	0	0	0	0	0	0	0	0	0	0	0.051821	0	0	0	0	0	0	0	0	0.00575789	0.00575789	0	0	0.064456	0	0	0	0	0.009208	0.009208	0	0	0	0	0	0	0	0	0	0	0	0	0	0	0	0	0	0		0	0	0	0	0	0
ENSG00000083635	NUFIP1	2.97159	3.5418	3.11202	2.28371	2.63088	2.908	0.213764	2.23902	2.0223	1.39562	1.85826	1.44753	1.63367	1.76607	0.1359	0.985996	1.84913	1.55224	0.949734	1.33428	0.220182	1.49279	1.38549	1.73611	2.12577	1.58897	1.66583	0.128632	2.48533	2.83603	1.95722	2.10371	2.18134	3.32585	2.85378	3.10457	2.60598	0.176735	1.44636	1.5301	1.60922	1.48265	0.931034	0.765735	1.24251	1.4527	1.443	1.32259	0.0962778	0.883713	1.1857	0.915446	1.15427	1.39405	1.44669	1.50661	1.21236	0.0944608	2.09482	2.07275	1.35933	1.19497	1.68047	0.235305	2.04392	2.43843	2.24117	0.197257	1.19384	1.33969	1.26677	0.072923	1.51028	1.55205	1.53117	0.020886		2.71748	0.196817	1.64124	0.129467	1.39991	0.14541
ENSG00000083642	PDS5B	2.87607	2.76243	2.92657	3.18457	3.16831	2.98359	0.083138	3.60871	3.53703	3.20726	3.44854	3.1159	4.12978	3.50787	0.146665	1.48243	2.5276	2.29732	2.37249	2.16996	0.234138	3.09861	2.12156	3.04681	3.81109	3.57684	3.13098	0.290552	1.81271	2.0441	2.58012	2.0713	2.8935	4.89764	4.96231	5.37807	3.32997	0.527958	2.08912	2.051	2.25937	2.41405	1.77575	1.70106	1.80216	2.50745	2.77806	2.15311	0.122471	1.16912	1.34631	1.56898	1.58955	1.77728	2.8674	2.25068	1.79562	0.220623	3.07334	3.38004	2.49244	3.41276	3.08965	0.213239	2.69901	4.19644	3.44773	0.748717	2.8021	2.7363	2.7692	0.0328985	2.66548	2.95558	2.81053	0.145046		3.1162	0.193166	3.3232	0.161795	2.38348	0.203882
ENSG00000083720	OXCT1	0.640445	0.890694	1.96019	1.0905	1.07478	1.13132	0.22257	3.09773	2.02568	2.33175	0.471035	0.263335	0.72638	1.48599	0.472804	0.675118	0.879236	0.956348	0.93485	0.861388	0.0641802	1.71811	1.1133	1.4285	1.40437	0.887848	1.31043	0.142549	0.705826	0.829322	0.338704	0.531474	1.5644	3.24832	2.20214	3.40453	1.60309	0.432253	0.726606	0.58708	1.34233	0.577905	0.837603	0.404498	0.772107	2.00922	0.853658	0.901223	0.16354	0.13383	0.123153	0.361403	0.503351	0.602431	0.851919	0.959756	0.50512	0.123524	1.0092	1.07241	0.394116	0.601503	0.769309	0.162878	0.732689	1.64009	1.18639	0.453702	0.487954	0.121314	0.304634	0.18332	0.907263	0.653252	0.780258	0.127006		1.14706	0.183015	1.19065	0.397916	0.834345	0.0549139
ENSG00000083750	RRAGB	0.791938	1.60431	1.00767	1.6143	1.57442	1.31853	0.174437	1.07902	1.3104	2.89517	1.88074	1.83738	4.23136	2.20568	0.479267	1.16478	0.965926	1.45735	0.841179	1.10731	0.134366	1.49338	1.30942	1.43406	1.06085	1.58221	1.37599	0.0903942	0.974774	0.909336	1.31885	1.09016	1.60414	1.61025	1.55273	1.40356	1.30797	0.100501	1.19053	0.796189	0.749781	1.20407	1.38569	1.58098	1.34574	1.31882	1.55444	1.23625	0.0982239	0.517601	1.12949	0.83336	1.92638	0.717326	1.21297	0.991151	1.0469	0.172197	1.70627	1.31424	1.15375	2.2065	1.59519	0.234493	1.54126	1.50843	1.52484	0.016417	1.89295	1.29963	1.59629	0.29666	1.27556	1.6875	1.48153	0.205967		1.37748	0.126294	2.05333	0.368974	1.23205	0.127569
ENSG00000083782	EPYC	0	0	0	0	0	0	0	0	0	0	0	0	0	0	0	0	0	0	0	0	0	0	0	0	0	0	0	0	0	0	0	0	0	0	0	0	0	0	0	0	0	0	0	0	0	0	0	0	0	0	0	0	0	0	0	0	0	0	0	0	0	0	0	0	0	0	0	0	0	0	0	0	0	0	0	0		0	0	0	0	0	0
ENSG00000083799	CYLD	0.503899	0.792879	1.35601	1.34229	1.36283	1.07158	0.178738	1.21734	1.18593	1.84161	1.44132	1.30661	2.81081	1.63393	0.254733	1.35477	0.923966	1.3658	0.831842	1.11909	0.140533	1.07164	1.075	1.58121	1.00649	1.93643	1.33415	0.18265	2.18351	1.84361	1.30194	1.88418	1.54664	0.747668	1.06559	1.14756	1.46509	0.171309	1.51506	0.864748	1.17354	1.37775	0.872376	0.708032	0.95442	1.18343	0.931685	1.06456	0.0882548	0.29286	0.874541	0.419389	1.32585	0.294308	0.721499	0.479688	0.629734	0.141899	1.7426	1.72414	0.55492	1.48592	1.37689	0.280156	0.877413	1.03526	0.956336	0.078923	1.63554	0.984184	1.30986	0.325676	0.77408	1.03536	0.904721	0.13064		1.03865	0.126338	1.55292	0.203379	1.04764	0.105262
ENSG00000083807	SLC27A5	10.0816	25.7402	14.699	10.8799	15.0803	15.2962	2.79442	6.4541	8.60051	1.43422	2.54634	6.55482	5.03266	5.10377	1.09799	3.05104	4.19878	6.1505	4.78457	4.54622	0.644644	0.938404	3.68254	4.08649	2.83717	5.83965	3.47685	0.801551	22.793	21.9166	12.0874	11.1544	15.5888	8.80958	11.1883	11.3595	14.3622	1.86624	4.4253	4.8807	3.27181	1.85061	2.1378	5.09469	2.78291	2.32895	1.34335	3.12401	0.45944	4.20394	4.48845	2.56892	2.47544	2.42667	1.67972	2.41027	2.89334	0.392366	3.0994	1.96588	3.4784	2.47199	2.75392	0.334753	12.4393	10.1137	11.2765	1.16278	5.75544	4.12899	4.94222	0.813223	4.71274	6.64715	5.67994	0.967202		14.1477	2.08145	5.06339	0.818635	4.92413	0.534525
ENSG00000083812	ZNF324	2.51563	3.24446	2.58909	2.52502	2.93581	2.762	0.143132	2.39334	3.09125	2.33831	2.06689	1.79102	2.04271	2.28725	0.183928	1.77963	1.6868	1.88802	1.27945	1.65847	0.132863	1.89129	2.28368	1.81361	1.39776	1.23595	1.72446	0.186264	2.52127	2.64929	2.67584	2.35397	2.77252	2.28185	2.14439	2.10987	2.43862	0.0891791	1.97518	1.58749	1.2686	2.03627	1.21567	1.14827	2.17602	1.63476	1.72864	1.64121	0.125118	1.29771	1.05127	1.1532	1.2878	1.38594	1.8	1.58378	1.36567	0.0965227	2.04413	1.65326	1.28723	0.885902	1.46763	0.247951	2.83181	3.16478	2.99829	0.166484	1.85101	2.54006	2.19554	0.344521	1.98923	1.57817	1.7837	0.205533		2.82951	0.113906	2.26432	0.150291	1.70022	0.102831
ENSG00000083814	ZNF671	0.390999	0	0.716989	0.503079	0.448222	0.411858	0.116793	0.592881	0	0.879912	0.533485	0.089891	0.174381	0.378425	0.140192	0.202774	0.378357	0.242539	0.194529	0.25455	0.0425791	0.323629	0.43833	0.569718	0.17917	0.333016	0.368773	0.0649934	0.227513	0.681917	0.56143	0.192834	0.308896	0.133596	0.202041	0.193589	0.312727	0.0705005	0.124132	0.232538	0.217287	0.218586	0.052789	0.108739	0.276468	0.071517	0.242767	0.171647	0.0274893	0.058244	0.026269	0	0.174987	0	0.037342	0.036095	0.0475624	0.0226594	0.388264	0.403496	0.041978	0.320028	0.288442	0.0841348	0.480591	0.370137	0.425364	0.055227	0.378992	0.337819	0.358405	0.0205865	0.085279	0.273307	0.179293	0.094014		0.415717	0.0815287	0.37342	0.102736	0.229464	0.0395746
ENSG00000083817	ZNF416	0.792776	1.60635	1.02192	0.993687	1.2398	1.13091	0.138373	0.864629	1.77461	1.86735	1.8702	0.995517	0.71924	1.34859	0.221934	1.11497	1.39798	1.25481	0.683259	1.11275	0.154381	0.964724	0.93252	1.2345	0.95913	0.719588	0.962093	0.0818247	0.699627	1.23216	1.06316	1.02197	0.709405	1.18744	1.16125	1.29483	1.04623	0.0806229	0.69602	0.668859	0.817729	0.81719	0.807507	0.553737	0.563613	0.61942	0.680709	0.691643	0.0346346	0.525088	1.08959	1.08314	1.72914	0.716427	1.17812	0.894069	1.0308	0.145475	0.971433	1.82349	1.08658	0.987942	1.21736	0.203634	1.05623	1.07252	1.06437	0.0081445	1.11405	1.23477	1.17441	0.0603615	0.537294	0.740865	0.63908	0.101786		1.1119	0.0962883	1.30505	0.165316	0.954862	0.142113
ENSG00000083828	ZNF586	3.03419	6.93925	2.96629	3.29327	2.03701	3.654	0.848373	2.93201	4.47222	2.36049	1.8637	1.68378	2.32116	2.60556	0.4136	1.33529	2.39854	2.86905	1.55946	2.04059	0.358632	2.68301	2.02637	2.51845	2.02104	1.97992	2.24576	0.147454	3.47618	3.04574	1.82717	2.7668	1.79846	2.31301	2.73835	2.21347	2.5224	0.208594	1.46732	2.34916	2.03932	1.96612	1.44079	1.74575	1.91051	2.22146	2.31286	1.93925	0.112264	1.00181	2.15846	2.3379	1.66224	1.61696	1.81949	1.93392	1.79011	0.163667	2.84457	2.48388	1.89233	2.66484	2.4714	0.206589	3.104	3.18788	3.14594	0.0419405	1.77377	1.51604	1.64491	0.128865	1.91237	1.55382	1.7331	0.179276		3.50884	0.592955	2.3654	0.341986	1.93809	0.240399
ENSG00000083838	ZNF446	1.87507	2.23272	1.41725	2.4347	2.39358	2.07067	0.190824	3.21465	2.9342	2.4775	3.36017	3.97268	3.47595	3.23919	0.20676	2.09895	1.70755	2.00492	1.83804	1.91236	0.0870115	3.19092	3.12894	2.62958	2.12742	2.95718	2.80681	0.195818	1.6287	1.58083	2.19381	2.59449	1.96189	2.93217	2.4739	1.98722	2.16913	0.167484	2.27824	2.03769	2.20375	3.26607	3.02994	2.63104	2.82916	2.33364	2.45518	2.56275	0.136328	1.17133	1.19869	1.63208	1.65435	1.42133	2.00923	1.62557	1.53037	0.110723	3.39461	2.12259	1.80577	2.10819	2.35779	0.353239	3.30316	3.40327	3.35322	0.050053	4.01591	2.49231	3.25411	0.7618	2.71504	3.58562	3.15033	0.435289		2.43711	0.270942	3.24292	0.208888	2.32502	0.289438
ENSG00000083844	ZNF264	2.14704	2.36123	1.53655	0.942943	0.966655	1.59089	0.292847	1.41739	2.57903	1.68011	1.90994	1.47303	3.36091	2.07007	0.310133	1.12051	2.45798	2.7239	0.785273	1.77192	0.480864	1.64107	1.45939	1.81693	1.44131	0.965742	1.46489	0.14225	1.94782	1.53752	0.98224	1.21592	0.983942	1.64963	1.49254	1.47899	1.41108	0.117767	1.78324	1.03241	0.870357	1.20515	1.61417	1.51777	1.20122	1.42303	1.16461	1.31244	0.0976586	3.32562	4.33306	1.749	1.3094	1.44345	1.66086	3.62863	2.49286	0.465914	1.23078	1.93863	1.29679	0.743659	1.30247	0.245314	1.13748	1.49894	1.31821	0.180731	1.89739	1.3045	1.60094	0.296443	1.6932	5.21237	3.45278	1.75959		1.51298	0.211949	1.95279	0.246089	2.33221	0.651515
ENSG00000083845	RPS5	847.877	2290.21	1087.85	1254.3	1275.98	1351.24	246.928	707.123	974.298	259.993	476.918	671	567.732	609.511	97.9571	860.104	554.184	635.445	657.88	676.903	65.0021	328.946	475.24	376.13	408.916	637.487	445.344	53.6091	1127.98	1279.08	1315.92	943.856	1196.7	971.198	878.229	743.206	1057.02	72.1482	533.259	673.834	760.163	373.392	203.271	523.126	545.785	457.318	363.634	492.642	55.9822	457.002	458.364	448.508	453.723	469.353	241.797	323.104	407.407	33.5451	283.798	334.498	413.645	387.172	354.778	28.8158	1534.33	1059.26	1296.79	237.536	625.88	564.455	595.167	30.7125	658.916	868.286	763.601	104.685		1335.69	178.389	605.925	71.9701	705.803	52.4859
ENSG00000083857	FAT1	1.04957	1.94255	0.50592	0.07601	0.14533	0.743875	0.345773	2.65229	5.29559	1.48447	3.26314	2.70321	0.101176	2.58331	0.71195	0.288168	1.19693	1.42057	0.264245	0.79248	0.301585	0.122084	0.075164	0.114212	2.52292	0.700881	0.707052	0.468527	0.278318	0.509764	0.094424	0.983109	0.28906	2.88802	3.29196	3.64878	1.49793	0.533473	0.727001	0.313183	0.873102	1.52566	0.794215	1.41506	1.14174	0.896663	1.04258	0.969912	0.122345	0.025693	0.118843	0.394118	0.597675	0.681747	0.563849	0.791126	0.453293	0.108846	0.141088	0.279762	0.833171	0.038904	0.323231	0.177	1.08663	1.59418	1.3404	0.253775	1.76337	1.57639	1.66988	0.0934915	0.977748	0.723788	0.850768	0.12698		0.914311	0.26852	2.35495	0.542402	0.811909	0.193926
ENSG00000083896	YTHDC1	7.11571	8.31609	6.57344	9.03155	8.96287	7.99993	0.495386	11.864	12.7069	14.2309	15.3738	12.0642	13.4049	13.2741	0.551212	9.32983	9.324	9.67596	9.84684	9.54416	0.130192	18.4745	11.5943	11.629	14.8537	15.4663	14.4036	1.29412	6.10511	7.57683	8.21827	5.57704	8.10292	9.54497	9.67488	10.3379	8.14224	0.600514	8.94685	8.5952	10.6732	14.4427	10.2776	9.54319	8.85689	12.4543	11.5642	10.5949	0.647117	6.11042	5.68655	10.3706	12.3905	8.21816	11.8335	10.3386	9.27834	1.00703	12.419	12.9757	14.1257	17.6982	14.3047	1.18569	7.11418	10.1451	8.62962	1.51544	11.5832	9.51495	10.5491	1.03411	15.5391	11.4151	13.4771	2.06202		8.17984	0.489599	12.5929	0.632354	10.8551	0.988795
ENSG00000083937	CHMP2B	7.89263	10.0375	9.33477	8.76942	7.92015	8.79089	0.413237	7.97241	10.7142	13.9207	14.0941	8.9435	12.4216	11.3444	1.04707	9.52232	8.80279	9.38398	8.98748	9.17414	0.167831	11.1587	9.38087	15.6114	15.1906	11.2323	12.5148	1.22585	9.70452	8.47349	9.33508	6.11514	8.37323	14.2618	14.5233	12.3955	10.3978	1.06648	11.2218	11.5778	10.5641	17.3638	16.2385	12.626	16.0986	21.9701	15.747	14.8231	1.2275	9.68904	10.3159	11.4272	18.0244	12.9473	17.4841	14.085	13.4247	1.25271	14.2702	18.2131	13.773	20.5777	16.7085	1.62782	7.09702	10.2334	8.66523	1.5682	11.2176	9.22552	10.2216	0.996034	13.3924	13.2705	13.3314	0.0609585		8.75499	0.446051	11.0637	0.810272	10.5599	0.88298
ENSG00000084070	SMAP2	8.95183	8.49764	9.63732	7.92476	8.38991	8.68029	0.289668	5.20087	5.57563	5.34693	5.73045	4.3722	3.31882	4.92415	0.374682	3.77784	4.42286	4.88581	3.20656	4.07327	0.367524	4.61636	5.46002	5.78791	5.63386	5.37898	5.37543	0.202519	7.74723	8.99556	7.83966	9.81527	8.36575	6.89925	7.68643	7.0624	8.05144	0.345316	5.37903	4.8149	4.47169	5.3156	3.20916	3.44344	4.97946	5.31712	4.27049	4.57788	0.269157	2.74572	3.5013	2.57769	2.11714	2.46358	1.78969	2.2653	2.49435	0.205654	6.05224	6.71786	4.50859	6.07662	5.83883	0.469426	7.94853	6.90515	7.42684	0.521692	4.75105	4.59897	4.67501	0.0760375	3.64315	3.134	3.38857	0.254575		8.32216	0.326124	4.86187	0.277626	3.84504	0.281401
ENSG00000084072	PPIE	8.1689	9.53454	12.2698	13.5139	10.6774	10.8329	0.950247	10.6713	9.52659	10.4206	7.95079	11.9806	12.2734	10.4705	0.65354	9.08374	11.4429	10.4238	9.26401	10.0536	0.550106	10.1312	10.2371	9.72875	7.90278	9.20927	9.44182	0.425014	7.87471	10.2829	12.1943	7.88742	10.2332	9.48901	9.46387	9.3558	9.59764	0.492758	7.60311	8.27731	8.59668	6.80293	5.0542	5.71478	5.30637	5.66218	4.78312	6.4223	0.480024	5.31147	7.56636	8.76301	11.1097	6.05458	6.77661	7.0899	7.52452	0.726961	10.2165	8.01376	5.89781	7.56677	7.92372	0.889603	12.6226	8.86749	10.745	1.87753	11.0207	10.8887	10.9547	0.066009	6.53708	14.3149	10.426	3.8889		10.8078	0.773376	10.5916	0.485021	10.1777	1.06557
ENSG00000084073	ZMPSTE24	8.57744	6.94899	9.30154	8.50278	8.94527	8.4552	0.402638	7.58683	6.86732	12.4863	14.5983	8.10921	9.3446	9.83209	1.24898	5.68947	10.8543	9.97098	8.43203	8.7367	1.13233	14.7531	12.4739	19.9357	19.24	14.4944	16.1794	1.45053	8.80639	10.4175	9.83763	9.01684	9.21637	13.092	15.9787	15.7909	11.5196	1.06549	9.30197	7.16369	6.70084	10.6281	9.55285	6.40631	8.24443	11.5363	9.64076	8.79725	0.594854	12.6701	12.3172	11.5828	11.6666	12.5685	10.2286	10.6764	11.6729	0.355197	26.404	29.0628	20.2884	25.8117	25.3917	1.84214	5.716	10.5324	8.12422	2.40822	6.47864	7.13258	6.80561	0.326972	11.7749	8.52844	10.1517	1.62324		8.36064	0.597572	9.07547	1.04156	9.20836	0.881769
ENSG00000084090	STARD7	22.4458	24.829	23.7712	22.2263	24.9784	23.6501	0.576477	27.4528	26.3917	25.3291	20.5898	16.7459	18.9714	22.5801	1.79676	17.0812	17.8566	17.145	13.6281	16.4277	0.949611	23.74	26.1231	30.954	22.9194	17.3848	24.2242	2.2092	23.0187	22.2563	19.9712	21.479	23.2962	20.4868	20.2107	22.0252	21.593	0.449953	20.8576	18.5469	20.3725	19.6262	15.2114	14.4893	19.1297	19.3606	19.2653	18.54	0.735455	16.1123	21.9224	15.9048	14.932	18.765	17.322	17.4586	17.4882	0.876344	28.249	35.375	21.976	20.228	26.457	3.43537	18.684	22.7067	20.6953	2.01136	14.9701	15.9061	15.4381	0.468035	15.2654	13.3221	14.2937	0.971631		22.8059	0.8049	20.7946	1.7617	15.7164	0.791226
ENSG00000084092	NOA1	17.869	25.4089	23.4628	19.742	18.0029	20.8971	1.51359	16.1601	14.6631	8.42584	10.7513	9.09086	8.29911	11.2317	1.38263	12.4773	15.0593	16.1601	13.9153	14.403	0.78868	8.88469	8.80115	9.27131	11.6697	11.797	10.0848	0.677986	20.1908	19.6585	17.3068	17.4856	19.6178	17.3799	18.9629	18.2172	18.6024	0.40901	11.8331	14.2647	13.6572	9.23487	9.4522	9.62976	9.42425	8.69333	8.94412	10.5704	0.708784	10.9352	12.85	10.4196	12.3994	12.2198	10.234	10.5722	11.3757	0.408002	10.1929	9.67548	13.3834	12.5048	11.4391	0.893471	23.7322	21.4883	22.6103	1.12192	10.7661	10.6735	10.7198	0.046321	10.9312	9.51538	10.2233	0.707905		21.3866	1.11834	11.1037	1.01548	13.0098	1.02891
ENSG00000084093	REST	1.43351	1.90679	2.08505	1.71275	2.1178	1.85118	0.12698	3.62423	3.56511	4.29273	2.64927	2.03239	2.38057	3.09072	0.354672	2.59651	3.33125	3.2494	2.80268	2.99496	0.176438	4.89598	3.74016	5.10486	4.99283	3.44247	4.43526	0.349306	1.80055	1.55483	1.47638	1.32021	2.13294	2.24653	2.48529	2.62828	1.95563	0.172543	3.65618	3.57633	3.32261	2.82934	2.94154	2.00845	2.53441	3.49798	3.65879	3.11396	0.192369	1.61236	2.23562	2.32444	1.82157	1.9306	2.14455	2.15756	2.03239	0.0958756	6.41123	5.95333	4.84639	3.8781	5.27226	0.569074	1.44003	2.22243	1.83123	0.391196	1.78931	1.90202	1.84566	0.056355	2.5115	1.98796	2.24973	0.261771		1.84548	0.122389	2.77945	0.330188	2.74655	0.204215
ENSG00000084110	HAL	0.009605	0.01125	0.124583	0.440712	0.106771	0.138584	0.0791641	0.107776	0.059397	0.081866	0.049297	0.027256	0.135813	0.0769008	0.0163111	0	0.074489	0	0	0.0186222	0.0186222	0.009769	0.02312	0.050095	0.012463	0.047036	0.0284966	0.00850561	0.043447	0.108491	0.097698	0.03494	0.184384	0	0.13161	0.209607	0.101272	0.0259219	0.017683	0.023064	0.023635	0.040516	0.019709	0.165199	0.042745	0.227801	0	0.0622613	0.0262351	0	0.218582	0	0.02861	0.087402	0	0.020374	0.0507097	0.0303356	0.039263	0.052648	0.063906	0.046647	0.050616	0.00520734	0.174953	0.207128	0.191041	0.0160875	0.04503	0.017135	0.0310825	0.0139475	0.022563	0.019582	0.0210725	0.0014905		0.153572	0.0555894	0.0654462	0.0143425	0.019439	0.0117953
ENSG00000084112	SSH1	3.52191	2.9965	3.73669	4.2258	4.15734	3.72765	0.224696	4.30404	5.44558	5.01394	4.54398	2.32181	2.50957	4.02315	0.533561	2.61571	2.73635	2.60289	2.82896	2.69597	0.0535594	3.95268	3.8852	3.84341	4.08027	3.89126	3.93056	0.0412915	2.0498	2.68985	4.00428	2.55832	4.65789	4.46093	4.61081	4.63126	3.70789	0.385739	2.88409	2.604	2.02826	2.62051	1.72891	1.63171	1.91219	2.47768	2.83051	2.30198	0.160133	0.773971	1.50018	1.04305	1.21368	1.08663	1.51457	1.3799	1.216	0.102215	3.06985	2.61258	2.21224	2.83491	2.6824	0.182416	5.33498	4.90804	5.12151	0.213469	3.76643	3.8257	3.79606	0.029634	2.36473	1.32777	1.84625	0.518479		4.1259	0.303801	3.96638	0.392331	2.41273	0.226184
ENSG00000084207	GSTP1	660.938	889.03	829.082	474.447	513.76	673.451	82.4486	610.47	555.916	264.159	457.336	514.402	380.802	463.847	51.4279	397.601	736.51	789.993	399.463	580.892	105.851	659.198	622.066	599.795	566.827	488.74	587.325	28.8681	794.654	1132.46	441.957	599.739	469.449	444.699	457.41	421.204	595.197	88.6064	324.485	369.104	632.149	319.999	159.764	342.187	352.607	316.874	279.781	344.105	41.4154	274.561	261.891	224.652	211.844	255.118	307.789	310.477	263.762	14.2599	503.424	451.38	419.578	252.37	406.688	54.2645	723.3	527.582	625.441	97.8593	458.181	435.474	446.828	11.3539	523.897	779.297	651.597	127.7		659.734	61.4122	459.592	37.8052	604.46	76.0992
ENSG00000084234	APLP2	150.43	202.797	207.326	257.51	254.405	214.493	19.6668	275.643	304.055	280.848	338.56	260.417	310.209	294.955	11.5207	156.495	255.885	260.936	187.043	215.09	25.7973	281.778	226.352	182.813	172.791	185.153	209.777	20.1992	231.017	299.936	238.228	210.934	270.392	298.149	291.926	294.964	266.943	12.4898	145.839	76.3587	161.738	209.04	204.419	180.358	111.061	96.5324	166.534	150.209	15.6325	79.1811	97.5877	95.1031	110.958	90.3386	116.563	105.868	99.3713	4.83696	154.082	145.563	122.929	165.429	147.001	8.99665	285.532	309.625	297.578	12.0466	285.79	224.908	255.349	30.4411	169.906	127.865	148.885	21.0202		238.232	20.6372	285.054	12.092	193.022	22.1463
ENSG00000084444	FAM234B	3.21439	3.40166	4.97984	3.05925	3.32572	3.59617	0.350682	2.49502	1.3651	3.36842	0.470669	0.88114	1.32817	1.65142	0.440973	0.918447	0.930284	1.22982	0.825084	0.975908	0.0878455	0.962751	2.04048	2.3968	0.945355	1.40192	1.54946	0.290692	2.27827	4.38059	3.67268	1.27763	3.53986	3.37629	2.43289	3.20114	3.01992	0.344288	1.10365	1.63361	1.63729	0.670683	0.784736	0.561035	0.734716	0.848985	0.583562	0.950918	0.139977	1.47508	1.82015	1.39501	1.31079	1.29823	1.17952	1.30587	1.39781	0.0783675	4.1835	3.96291	0.758063	1.75764	2.66553	0.839153	3.20544	2.68521	2.94533	0.260115	0.7726	0.38123	0.576915	0.195685	0.594379	0.47869	0.536535	0.0578445		3.41022	0.276027	1.38279	0.369414	0.829451	0.10904
ENSG00000084453	SLCO1A2	0.073732	0.161431	0.03951	0.023891	0.166215	0.0929558	0.0300431	0.16643	0.182299	0.424494	0.034634	0.060223	0.057481	0.15426	0.0595763	0.050385	0.079139	0.011921	0	0.0353612	0.0181247	0.242798	0.019995	0.122056	0.076111	0.020252	0.0962424	0.0413149	0.023478	0.073439	0.098345	0.025603	0.095536	0.199256	0.323309	0.310657	0.143703	0.0424546	0.014763	0.026331	0.041446	0.095345	0.098689	0.043542	0.031249	0.095014	0.06119	0.0563966	0.0108515	0	0	0	0	0.008402	0	0	0.00120029	0.00120029	0	0.024412	0.013889	0	0.00957525	0.00593091	0.223739	0.139209	0.181474	0.042265	0.010633	0.088147	0.04939	0.038757	0.051907	0.023116	0.0375115	0.0143955		0.118247	0.0279532	0.128043	0.0474306	0.036078	0.0120592
ENSG00000084463	WBP11	17.9717	15.8239	18.7418	19.0625	21.592	18.6384	0.929517	17.501	15.754	13.6829	11.3499	6.98053	8.88236	12.3584	1.65078	14.1494	15.7804	15.4099	14.4888	14.9571	0.382366	16.5484	16.8617	18.2303	18.1706	17.2558	17.4133	0.340467	12.9927	18.7459	18.8584	17.3803	18.4957	14.7487	15.651	15.6271	16.5625	0.758094	12.9089	15.2723	15.9753	9.94819	7.45292	6.77635	12.1522	11.6413	13.1493	11.6974	1.05513	9.29759	11.5742	11.3821	12.2095	12.1462	10.785	11.1938	11.2269	0.373976	17.4051	18.2138	16.39	14.9261	16.7338	0.708707	16.2538	15.4977	15.8757	0.378065	10.8143	13.03	11.9222	1.10784	15.9602	12.5948	14.2775	1.6827		17.8491	0.823307	12.2494	1.22833	14.7306	0.517468
ENSG00000084623	EIF3I	157.32	190.653	157.636	115.84	129.329	150.156	12.9589	87.7543	106.201	81.3089	59.7539	67.505	54.098	76.1035	7.94605	95.5931	104.355	94.7412	72.0844	91.6934	6.88795	80.0245	82.8562	98.5883	76.7595	101.592	87.9641	5.0659	122.537	172.033	125.73	141.905	126.293	108.535	109.899	90.8214	124.719	8.63225	82.189	76.4368	85.0617	57.014	34.0866	54.8233	69.6103	84.2398	65.5558	67.6686	5.62652	83.8139	92.6657	77.7966	71.0599	72.1334	55.2568	60.9853	73.3874	4.85339	105.688	109.7	78.7103	77.4787	92.8941	8.5874	96.3247	97.2319	96.7783	0.453606	75.942	69.7573	72.8497	3.09232	82.2609	104.176	93.2183	10.9574		134.905	13.2999	75.2901	5.86941	92.2017	5.20434
ENSG00000084628	NKAIN1	0.051033	0.087695	0.015282	0.026319	0.019071	0.03988	0.0134771	0.040459	0	0	0	0.009321	0	0.00829667	0.0066101	0.029732	0.041995	0.061698	0	0.0333563	0.0129217	0.026129	0.023992	0	0	0	0.0100242	0.00614784	0.009854	0.032702	0.037049	0.007473	0.064085	0	0.063836	0	0.0268749	0.00944802	0.092738	0.058059	0	0.127302	0.062663	0.070912	0.190513	0.257394	0.081504	0.104565	0.0257977	0.393397	0.174761	0.069965	0.020593	0.057238	0.073089	0.097191	0.126605	0.0479296	0.597788	0.230027	0.336387	0.119591	0.320948	0.102343	0	0	0	0	0	0.016933	0.0084665	0.0084665	0	0	0	0		0.0284857	0.0118569	0.00833913	0.00509588	0.0222375	0.0107814
ENSG00000084636	COL16A1	0.272605	0.781163	1.32632	4.48347	3.22863	2.01844	0.793686	0.993195	2.41176	5.57335	0.57062	0.728501	7.97792	3.04256	1.24934	0.864702	0.916294	0.903407	0.335755	0.75504	0.140191	1.04627	1.08843	1.74839	0.578904	0.999537	1.09231	0.187719	2.16581	1.37492	5.30856	0.502788	3.47959	1.50675	2.31197	2.15321	2.35045	0.520597	1.78639	1.017	1.45275	7.09623	9.05591	3.89973	5.74003	8.16005	5.98842	4.91072	1.00186	0.154759	0.454212	0.317759	0.981232	0.283038	0.47692	0.484046	0.450281	0.0995992	1.42537	0.910023	0.916884	2.03599	1.32207	0.26682	0.342715	0.445761	0.394238	0.051523	0.894164	1.18008	1.03712	0.142957	0.769847	0.429259	0.599553	0.170294		1.55438	0.62436	2.5412	0.971921	0.703211	0.104255
ENSG00000084652	TXLNA	8.29691	12.332	14.2426	12.6831	13.3035	12.1716	1.02154	14.4343	13.1866	20.3092	11.5382	11.739	9.65047	13.4763	1.5177	13.2753	12.2429	12.352	9.58965	11.865	0.792999	15.8163	16.3364	16.8778	11.3535	11.5688	14.3906	1.20813	10.6435	12.6348	13.2381	7.14613	13.0426	9.19064	8.41419	9.27507	10.4481	0.816485	15.43	13.7701	15.5009	13.1742	11.9951	9.77427	10.6917	11.961	12.1301	12.7141	0.652207	9.80301	10.8363	9.88357	9.53312	9.97786	12.9914	11.2326	10.6083	0.458981	17.3102	16.6967	10.4414	11.4759	13.9811	1.76217	8.60684	9.30971	8.95828	0.351436	10.8938	8.16912	9.53145	1.36233	9.00126	8.58755	8.79441	0.206853		11.2535	0.92413	12.4901	1.31038	10.8414	0.820627
ENSG00000084674	APOB	0	0	0	0	0.005117	0.0010234	0.0010234	0	0	0.00565	0	0	0	0.000941667	0.000941667	0	0.005188	0	0	0.001297	0.001297	0	0.000833	0	0	0	0.0001666	0.0001666	0	0	0	0	0	0	0.008294	0	0.00103675	0.00103675	0	0.002736	0	0	0.003482	0	0	0	0.011042	0.00191778	0.00122721	0.010074	0.012371	0.006037	0	0.020591	0.002627	0.025573	0.011039	0.0035282	0.004809	0	0.011061	0	0.0039675	0.00262215	0	0	0	0	0	0	0	0	0.006813	0	0.0034065	0.0034065		0.000731	0.000731	0.00070625	0.00070625	0.00200017	0.00128229
ENSG00000084676	NCOA1	4.12282	3.74977	4.86065	3.33352	4.19228	4.05181	0.253591	10.366	8.34309	6.29443	6.29699	4.23701	4.14047	6.61301	0.983847	1.79093	2.8266	2.84699	1.67317	2.28442	0.319843	7.21265	5.88992	5.82972	5.18808	5.55937	5.93595	0.342381	2.14774	3.11326	3.8571	3.43763	4.30433	4.06269	3.55399	5.32009	3.7246	0.326923	6.29167	8.98732	8.89338	7.85844	3.93094	2.86106	8.45436	11.3599	6.49339	7.23672	0.883483	0.213178	0.475672	0.582204	1.06598	0.322342	0.726606	0.530422	0.559487	0.105675	3.93831	4.55427	1.41559	6.2774	4.04639	1.00698	5.03259	5.4632	5.24789	0.215307	5.72084	4.39508	5.05796	0.662881	1.23674	1.67066	1.4537	0.216959		4.39355	0.285466	6.22425	0.773959	2.00752	0.273366
ENSG00000084693	AGBL5	23.3252	26.8036	28.2046	20.1611	19.6253	23.624	1.71992	29.6385	27.5805	11.9287	11.9641	9.43126	10.3164	16.8099	3.76164	6.24947	10.3399	11.0328	6.92835	8.63763	1.19929	9.45058	9.56774	10.5575	10.9709	11.9105	10.4915	0.457424	16.9534	21.6841	19.5551	17.5966	19.3988	18.72	20.5679	20.4841	19.37	0.558595	8.92925	7.12828	9.41913	9.4518	7.61629	7.2387	8.70036	7.84316	10.0949	8.49131	0.357516	3.81633	4.79236	5.37317	6.5772	4.71123	6.09722	4.81511	5.16894	0.351617	7.70203	6.94287	6.29615	9.54853	7.6224	0.703386	22.581	18.6448	20.6129	1.96808	15.1654	16.1145	15.64	0.474561	7.68163	8.65077	8.1662	0.48457		22.7637	1.37894	16.5174	2.76134	8.48049	0.775145
ENSG00000084710	EFR3B	0.451131	0.709464	0.840025	0.391428	0.314703	0.54135	0.0998634	1.38601	1.13839	1.41292	0.217172	0.307138	1.10407	0.927616	0.216866	7.9021	1.04404	1.10085	7.59721	4.41105	1.92858	2.23139	3.41953	3.57837	1.69718	3.0552	2.79633	0.360158	0.247426	0.367519	0.290724	0.223954	0.506361	0.422263	0.133583	0.167672	0.294938	0.045459	0.717044	0.511086	0.587635	1.9403	1.52273	0.927042	2.61792	2.0273	3.72819	1.61992	0.359576	1.57119	1.11478	3.32581	3.17891	6.64437	3.02083	4.56446	3.34577	0.700787	3.75019	3.38856	3.20282	2.49742	3.20975	0.263233	0.226564	0.137703	0.182134	0.0444305	1.03631	0.545188	0.790748	0.24556	4.29299	2.06861	3.1808	1.11219		0.438717	0.0960828	0.893399	0.166885	4.00097	1.27965
ENSG00000084731	KIF3C	13.8176	11.7935	23.5507	24.1174	19.578	18.5714	2.50104	14.2587	11.4891	16.8222	10.845	8.01669	5.86688	11.2164	1.63042	21.1676	18.1793	17.6282	20.4773	19.3631	0.861643	16.9998	23.7425	19.5195	22.8296	17.0042	20.0191	1.41807	15.4587	16.1908	16.6556	11.4228	17.4378	18.3864	21.7607	18.0218	16.9168	1.03528	16.6314	18.5289	13.05	14.9449	10.5458	10.2328	17.4004	12.5933	18.4947	14.7136	1.08342	21.8664	17.6794	12.8613	11.4084	13.1137	23.9863	17.377	16.8989	1.8029	21.2641	17.8622	24.8332	12.2232	19.0457	2.68271	20.8901	18.7093	19.7997	1.09038	11.4706	19.0827	15.2767	3.80605	13.9558	9.64116	11.7985	2.15731		18.9224	1.75687	12.2315	1.5437	16.8415	1.77497
ENSG00000084733	RAB10	35.8765	41.2458	42.8058	28.0563	29.133	35.4235	3.02033	41.1504	44.0469	37.6736	31.9525	28.8543	31.7378	35.9026	2.44698	29.7599	39.2818	39.6544	37.6211	36.5793	2.3157	38.1638	34.9037	46.0543	38.3547	31.5628	37.8078	2.40692	33.5905	29.2045	27.2763	24.3594	28.3128	31.8281	33.2026	32.0758	29.9812	1.14573	32.7854	32.7024	31.4825	26.9793	25.4034	26.9131	24.9339	28.4348	25.1134	28.3053	1.0749	18.8029	28.9744	18.0572	20.6413	17.1137	17.7098	17.1612	19.7801	1.59952	38.7262	40.8591	25.899	36.1666	35.4127	3.31313	21.4182	31.8122	26.6152	5.19699	24.0667	22.7065	23.3866	0.680081	33.9595	27.8976	30.9285	3.03092		32.9069	2.8756	32.7736	2.72401	34.6957	2.04367
ENSG00000084734	GCKR	0	0	0.020796	0.024765	0.026073	0.0143268	0.0059131	0	0	0	0	0	0	0	0	0	0	0	0	0	0	0	0	0	0	0	0	0	0	0	0	0	0.038061	0	0	0.019522	0.00719787	0.0050272	0	0.02238	0	0.012875	0.013934	0	0	0	0	0.00546544	0.00286731	0	0	0.130453	0	0	0	0	0.0186361	0.0186361	0	0	0	0	0	0	0	0	0	0	0.029688	0	0.014844	0.014844	0	0.115052	0.057526	0.057526		0.0102334	0.00486121	0.003711	0.003711	0.0191753	0.0191753
ENSG00000084754	HADHA	66.825	87.7591	83.7856	57.386	56.4029	70.4317	6.55201	77.6127	84.3206	64.0396	54.7292	42.2087	50.0685	62.1632	6.66555	38.9356	54.6839	53.0776	42.3856	47.2707	3.89459	42.8524	44.4636	51.732	51.3295	51.2204	48.3196	1.92196	69.3377	69.4601	62.3443	66.7842	59.9314	56.3115	58.803	62.7023	63.2093	1.73284	40.6432	46.2977	49.4608	42.7099	35.7074	35.1509	36.5456	36.8538	38.542	40.2124	1.67671	31.3668	36.1728	45.0281	42.8956	37.9855	45.8205	39.6812	39.8501	1.95622	47.6353	47.5222	39.4064	52.2801	46.711	2.67527	64.7305	55.0548	59.8926	4.83785	45.6734	48.0084	46.8409	1.16747	41.3716	48.6926	45.0321	3.66053		67.4205	5.03337	58.3326	5.48988	46.5245	2.68014
ENSG00000084764	MAPRE3	10.9009	13.2545	21.8694	10.1898	7.91198	12.8253	2.4163	10.1622	9.79287	10.675	4.11945	5.43177	3.81744	7.33311	1.31053	2.38523	4.36538	4.63091	2.91165	3.57329	0.547358	5.95938	8.40717	8.32279	7.23713	5.08774	7.00284	0.652905	11.8207	13.4625	9.33384	7.9433	10.9044	14.4242	12.5179	12.8578	11.6581	0.766276	10.1399	12.3024	10.2789	19.5155	30.1534	13.5202	21.1198	17.9859	14.5177	16.6148	2.13607	25.3843	14.1696	31.4702	18.0272	33.494	51.9712	42.6179	31.0192	5.03392	10.9384	12.0279	38.8303	15.0829	19.2199	6.59538	14.495	8.63722	11.5661	2.92889	5.08575	3.38381	4.23478	0.850973	6.2449	4.94233	5.59362	0.651285		12.4655	1.80074	6.55853	1.09685	4.24673	0.574045
ENSG00000084774	CAD	25.8811	22.7398	23.3043	16.1678	19.3352	21.4857	1.68973	28.2774	18.944	12.8995	7.94629	6.62307	7.35464	13.6742	3.48372	7.4552	7.63432	8.02029	5.78426	7.22352	0.494027	11.9393	14.9572	12.1491	9.9485	12.0423	12.2073	0.798952	8.95312	12.8832	14.9156	13.7831	17.7255	7.60606	8.66074	9.80619	11.7917	1.26384	11.7801	11.1308	14.7263	8.75419	7.88425	6.41764	7.63499	7.16243	7.90212	9.26586	0.904024	6.74407	5.47348	4.73282	4.08254	5.56118	3.75489	4.20481	4.93626	0.397857	11.0495	10.5456	4.99438	6.49127	8.2702	1.49437	9.16857	12.8372	11.0029	1.8343	7.13803	5.73842	6.43823	0.699809	6.01748	4.33341	5.17545	0.842036		18.4906	2.29293	11.8652	2.81452	6.54083	0.575604
ENSG00000085063	CD59	14.0195	24.1943	34.1	38.1026	22.7083	26.6249	4.28812	27.972	47.7267	135.749	97.8353	121.483	70.5044	83.5452	17.2339	106.601	157.031	151.139	216.389	157.79	22.5443	196.728	206.163	191.998	109.812	96.906	160.321	23.4553	28.8866	49.6332	48.0009	13.8602	32.4494	115.947	70.9518	74.6173	54.2933	11.4256	53.35	33.5532	31.383	102.867	72.4474	116.734	66.2043	82.4492	61.5474	68.9484	9.57286	257.617	186.403	269.277	287.426	234.534	319.903	300.703	265.123	16.8821	139.196	202.859	175.929	98.4167	154.1	22.6875	29.0743	56.0601	42.5672	13.4929	111.666	82.5172	97.0914	14.5742	300.375	325.95	313.162	12.7878		31.1799	5.10591	86.9318	13.1001	209.581	35.8764
ENSG00000085117	CD82	0.828213	0.441811	0.62314	1.03398	0.920906	0.769611	0.106095	0.727687	1.08798	2.96489	0	0.327682	1.82173	1.155	0.44444	0.195226	0.817194	1.05613	0.300599	0.592288	0.205847	0.109478	0.648661	0.824098	0	0.522814	0.42101	0.157951	2.01173	3.35942	1.40997	2.26711	1.26324	0.066272	0.550169	0.511993	1.42999	0.384212	3.51654	0.75967	1.53734	0.739811	0.102316	0.429697	0	0.035363	0.032817	0.794839	0.379425	0.363339	0.964887	0.272593	0.506381	0.069062	0.059428	0	0.319384	0.127989	0.61325	0.696525	0	0.377985	0.42194	0.155981	0.215885	0.718568	0.467226	0.251341	0.057457	0.136118	0.0967875	0.0393305	0.054596	0.036963	0.0457795	0.0088165		0.683215	0.107137	0.890443	0.368603	0.410118	0.173864
ENSG00000085185	BCORL1	3.87804	3.74712	5.11494	6.76099	6.53699	5.20762	0.635988	5.54443	5.05753	4.13408	2.14938	3.48082	2.97458	3.89014	0.522654	8.1618	4.27367	5.20105	5.55467	5.7978	0.833001	3.59982	3.69231	3.58176	3.93385	3.86541	3.73463	0.0707551	5.39609	4.77481	5.99985	4.71891	8.04516	5.58306	5.59259	3.7244	5.47936	0.443993	7.05188	6.41456	4.95172	5.13857	6.86084	5.58693	6.07066	4.19153	5.87751	5.7938	0.31044	7.59796	5.77294	4.80216	5.33704	4.69102	7.45658	6.11052	5.96689	0.445051	4.76455	4.77809	8.86992	3.66525	5.51945	1.14685	5.18133	4.56668	4.874	0.307322	2.92525	4.1152	3.52023	0.594977	3.71522	2.13683	2.92602	0.789193		5.1123	0.448211	3.79766	0.403296	4.84054	0.828018
ENSG00000085224	ATRX	2.2462	0.874746	1.25211	1.33852	1.2261	1.38754	0.228809	2.46642	2.16462	3.87915	4.26971	3.95713	5.45294	3.69833	0.495805	0.429028	2.67585	1.78985	2.5602	1.86373	0.517078	3.40978	2.26701	3.07111	4.93396	3.3638	3.40913	0.432774	1.03675	0.971611	1.31439	1.85633	2.04082	3.46202	3.88383	4.40499	2.37134	0.47893	2.13251	1.46882	1.94211	3.75484	2.43485	2.52208	1.83677	2.71627	3.24892	2.4508	0.239058	1.14778	1.03626	1.8111	1.48981	1.80146	2.19849	2.27847	1.68048	0.182102	3.71117	4.2844	3.09485	4.58134	3.91794	0.328458	1.8144	3.45069	2.63254	0.818144	2.53538	2.58709	2.56124	0.025855	2.76658	3.45885	3.11271	0.346132		1.74325	0.330949	3.41406	0.407858	2.28006	0.429263
ENSG00000085231	AK6	11.1032	10.5086	13.0792	8.94828	10.2938	10.7866	0.672901	7.59612	8.50277	10.8351	11.735	13.6927	20.9346	12.216	1.96183	6.27603	11.0205	11.1275	7.98066	9.10117	1.19117	11.0802	9.01774	14.5127	12.6019	12.5111	11.9447	0.912737	12.3535	10.8301	9.7542	6.19952	9.06762	8.952	10.8472	11.6934	9.96219	0.684959	6.29484	7.44393	6.55162	8.19648	6.96467	8.4286	5.44316	6.60439	7.28872	7.02405	0.312416	4.67839	6.03183	6.40411	8.01011	5.8984	5.2069	5.21497	5.92067	0.412976	12.2938	14.1461	6.9594	13.5038	11.7258	1.63453	5.34498	8.35078	6.84788	1.5029	8.12663	4.65709	6.39186	1.73477	8.63095	11.2795	9.95521	1.32426		9.66126	0.922414	10.76	1.7544	9.38585	0.846691
ENSG00000085265	FCN1	0	0	0	0	0	0	0	0	0	0	0	0	0.012174	0.002029	0.002029	0	0	0	0	0	0	0	0	0	0	0	0	0	0	0	0	0	0	0	0	0	0	0	0	0	0	0	0	0	0	0	0	0	0	0	0	0	0	0	0	0	0	0	0	0	0	0	0	0	0	0	0	0	0	0	0	0	0	0	0	0		0	0	0.00152175	0.00152175	0	0
ENSG00000085274	MYNN	1.09944	1.46191	2.04957	1.31742	1.75675	1.53702	0.166783	2.38346	2.97364	2.88797	2.40143	1.49307	2.13612	2.37928	0.220381	1.45267	2.4449	3.10415	2.18045	2.29554	0.341546	3.17821	2.8095	3.22262	3.75732	2.3687	3.06727	0.230982	1.98522	2.04942	1.792	1.43342	2.16288	3.78672	3.24285	2.86487	2.41467	0.283564	2.34199	2.40001	2.54727	3.0556	2.82818	2.29807	2.17461	2.816	2.56603	2.55864	0.0967178	1.92537	2.52525	2.35059	2.60434	3.30776	2.88824	2.9207	2.64603	0.168675	3.90643	4.63691	4.3655	2.88521	3.94851	0.385156	1.13574	2.45163	1.79368	0.657946	2.25702	1.47206	1.86454	0.392478	2.59525	2.67025	2.63275	0.037498		1.61035	0.190002	2.2506	0.196512	2.40795	0.227616
ENSG00000085276	MECOM	0.094674	0.052647	0.11059	0.126053	0.135253	0.103843	0.0145439	0.06975	0.070907	0.45358	0.381823	0.131223	0.057238	0.194087	0.0720865	0.039684	0.083887	0.042776	0	0.0415867	0.0171362	0.094675	0.101034	0.040446	0.186363	0.030817	0.090667	0.0277357	0.02013	0.045508	0.263617	0.010687	0.103012	0.714985	0.661194	0.843284	0.332802	0.123646	0.00462	0	0.024084	0.233394	0.109599	0.09339	0.514958	0.202979	0.378424	0.173494	0.0594527	0.056756	0.051994	0.090663	0.097044	0.262212	0.328345	0.244379	0.161628	0.0428131	0.081469	0.038133	0.070183	0	0.0474462	0.0182857	0.497347	0.221808	0.359577	0.137769	0.162568	0.2523	0.207434	0.044866	0.103999	0.097934	0.100966	0.0030325		0.17691	0.0568247	0.197424	0.0534835	0.06138	0.0165766
ENSG00000085365	SCAMP1	2.39782	2.06899	2.47777	1.9859	2.25259	2.23661	0.0936353	2.31042	3.5122	4.0454	4.407	2.40134	2.16323	3.13993	0.397973	1.11723	2.93348	3.73364	1.20155	2.24647	0.648761	4.00111	2.74514	4.22733	4.79848	3.33288	3.82099	0.356983	1.83146	2.71519	1.91784	2.57013	2.01355	4.80279	5.30274	5.88868	3.3803	0.590334	3.2558	4.26299	3.47933	3.63479	3.0585	2.2454	2.8626	4.14438	2.81983	3.30707	0.216617	1.59194	1.38828	1.606	1.1673	1.69258	2.41285	1.62874	1.6411	0.145607	3.79726	4.42722	2.40913	4.41473	3.76209	0.474349	2.41652	3.63035	3.02344	0.606914	2.00288	2.38835	2.19561	0.192732	2.67341	1.64956	2.16149	0.511923		2.46142	0.206816	2.90385	0.331754	2.21815	0.431449
ENSG00000085377	PREP	6.13572	5.27119	6.50488	5.22742	6.27364	5.88257	0.265264	4.99238	5.32414	5.47501	4.76827	3.1496	3.74459	4.57566	0.378776	2.88881	4.19803	4.37196	2.48282	3.48541	0.470365	5.4861	4.43679	4.96447	4.74727	3.99885	4.7267	0.249747	4.89976	6.17532	5.1163	6.11611	6.15024	6.18223	6.53007	6.42666	5.94959	0.212726	5.01817	7.31459	6.24346	4.90969	5.0175	4.79573	6.10059	6.94514	4.43134	5.6418	0.344906	3.35562	3.76376	3.68348	3.20918	4.44644	2.37564	3.47659	3.47296	0.237247	5.08108	5.28304	4.14881	4.9592	4.86803	0.248866	5.0879	5.78912	5.43851	0.350609	3.76622	2.8154	3.29081	0.475412	3.60441	2.66213	3.13327	0.471138		5.75569	0.214635	4.25445	0.359375	3.36803	0.329858
ENSG00000085382	HACE1	1.13773	2.95971	2.63813	3.07576	2.55597	2.47346	0.347656	2.63603	3.09794	3.5234	3.6661	2.78155	3.91349	3.26975	0.20859	2.18316	3.28372	2.91631	3.34464	2.93196	0.266926	7.82527	3.89869	5.0049	5.65777	4.29451	5.33623	0.691382	3.30519	2.04532	2.52074	1.17559	2.53491	4.06038	4.93529	5.22048	3.22474	0.50312	2.73801	2.59626	2.49118	3.33168	4.21147	2.71733	2.56811	3.71236	3.38469	3.08345	0.20164	1.70185	1.50055	2.68032	2.42181	2.59276	3.16156	3.03285	2.44167	0.238095	4.38001	4.74444	4.17249	4.19724	4.37354	0.132007	4.37857	5.12766	4.75311	0.374542	3.44829	3.31666	3.38247	0.065814	4.02946	2.74855	3.389	0.640456		3.12479	0.490915	3.29793	0.154285	3.0843	0.255205
ENSG00000085415	SEH1L	10.8362	13.1316	13.1247	10.9417	11.7118	11.9492	0.504487	7.7068	7.10379	5.86181	8.99289	5.90173	5.50018	6.84454	0.550395	5.33038	7.53194	6.43812	5.04364	6.08602	0.568052	7.86049	8.89761	10.6096	8.19252	7.36986	8.58602	0.563576	8.35649	12.2904	9.91945	8.28636	12.383	9.5463	11.3161	11.1332	10.4039	0.574545	6.24112	5.70634	9.21434	7.47114	5.60645	5.42946	8.17272	8.4035	7.80218	7.11636	0.46622	6.69121	7.79318	7.24038	5.84323	10.0419	5.4783	7.09254	7.16867	0.56691	11.7505	15.3292	9.62514	8.30925	11.2535	1.5324	7.01773	11.2287	9.1232	2.10547	5.05749	5.41875	5.23812	0.180632	9.94033	7.11051	8.52542	1.41491		11.1418	0.777131	6.44293	0.48226	6.89915	0.725956
ENSG00000085433	WDR47	1.82079	2.49468	4.54568	3.09703	2.64199	2.92003	0.455007	1.95006	1.84414	3.84652	1.9755	1.59115	1.20825	2.06927	0.374267	1.37847	2.46981	2.63035	2.02426	2.12572	0.280137	2.28656	2.74708	3.68096	3.43955	2.29015	2.88886	0.289136	3.15026	3.24079	2.33169	1.83523	2.9383	3.04788	4.05433	3.29991	2.9873	0.234911	1.7717	2.16019	2.08134	1.53887	1.40629	0.822421	1.17956	1.42586	1.47104	1.5397	0.140033	1.50498	1.50796	1.42613	1.2413	1.50183	1.85017	1.2543	1.46952	0.0769919	3.13065	3.93734	2.60406	2.35204	3.00602	0.350257	1.9547	2.61652	2.28561	0.33091	1.10681	1.32186	1.21433	0.107523	1.74092	1.07742	1.40917	0.331748		2.73877	0.34277	1.85554	0.308272	1.88687	0.248088
ENSG00000085449	WDFY1	3.45804	5.44794	5.79896	6.6993	5.90458	5.46176	0.541127	6.78756	7.88913	7.56994	9.14823	6.70222	10.8523	8.15823	0.649496	7.98853	6.96627	6.96052	7.79975	7.42877	0.271434	10.0598	6.41915	8.55906	11.4594	8.92915	9.08529	0.836523	5.19383	4.91318	6.87437	4.0554	7.03937	8.59218	10.9505	10.1817	7.22508	0.888066	5.83507	5.00032	5.68476	9.84334	7.41676	4.89063	6.28121	6.70996	6.99039	6.51694	0.504068	4.78018	6.56849	6.76943	8.04981	6.37557	6.62864	6.2683	6.49149	0.362602	8.03726	8.53595	8.77739	11.629	9.24491	0.809514	6.1018	10.6275	8.36464	2.26284	6.29742	6.50142	6.39942	0.101999	8.09715	4.36242	6.22979	1.86737		6.29116	0.818468	7.71853	0.556075	7.02911	0.570818
ENSG00000085465	OVGP1	2.9945	3.22365	3.62062	3.70177	2.96232	3.30058	0.1545	5.33454	4.70792	3.92394	4.69726	3.90715	4.02234	4.43219	0.235406	5.63342	8.31135	7.63652	5.13619	6.67937	0.766751	3.64835	3.61869	4.09963	3.00561	2.35829	3.34611	0.30209	4.06895	3.04833	1.67151	2.68402	2.37679	3.412	3.49843	2.68762	2.93095	0.263077	2.43166	2.17879	2.11942	4.08535	3.1646	3.8733	3.12688	2.36867	3.71104	3.00664	0.254417	4.69646	4.70418	5.61941	4.69994	6.50102	6.03029	5.41092	5.38032	0.27274	5.34763	4.40614	4.26614	1.51871	3.88465	0.824391	3.32743	2.10042	2.71392	0.613504	3.43771	4.71913	4.07842	0.640706	3.9823	5.33958	4.66094	0.678645		3.13296	0.202475	4.34375	0.218404	6.00656	0.668533
ENSG00000085491	SLC25A24	4.977	5.08145	6.69749	6.08704	6.31523	5.83164	0.342196	6.6879	6.19481	9.88649	10.2078	6.01634	6.52313	7.58609	0.78532	3.24535	6.62505	7.62812	6.22895	5.93187	0.942664	12.6419	8.7535	14.8291	13.7896	9.3695	11.8767	1.20419	6.47628	5.93996	5.92753	6.33209	6.57414	9.37244	10.021	10.4745	7.63974	0.690864	7.70302	9.13487	9.13972	7.25638	6.90415	5.61417	6.00427	8.62705	6.5872	7.4412	0.435937	2.80898	3.83844	2.60794	3.49907	3.12171	3.59769	3.39449	3.2669	0.166994	12.2058	10.3387	5.27772	11.8856	9.92697	1.60246	6.29104	7.9931	7.14207	0.851031	4.9955	5.53814	5.26682	0.27132	7.72874	4.68739	6.20807	1.52068		6.20605	0.385562	7.00627	0.690724	6.02393	0.716241
ENSG00000085511	MAP3K4	4.43777	4.06651	5.64456	4.21987	4.06239	4.48622	0.297558	4.66199	3.39905	3.53771	2.84205	2.70941	2.69312	3.30722	0.308104	3.19251	5.30482	5.31898	2.65934	4.11891	0.697322	6.17268	4.76623	5.49318	6.13843	3.95801	5.30571	0.423529	7.42481	5.42385	3.25446	4.75427	4.87644	6.0088	5.33043	4.81519	5.23603	0.4204	6.10735	7.12481	8.22016	4.37936	5.98082	5.11879	4.81238	4.96823	5.26064	5.77473	0.411199	5.26161	4.77963	4.15105	3.23366	5.31891	2.98643	4.00979	4.24873	0.349949	6.70706	8.98798	10.0673	4.69524	7.6144	1.1989	4.65478	4.45438	4.55458	0.100199	1.96406	2.32694	2.1455	0.181438	3.89504	2.56189	3.22847	0.666575		4.50575	0.20688	3.01679	0.296951	3.8221	0.509278
ENSG00000085514	PILRA	0.213975	0.481134	0.682067	0.508637	0.72119	0.521401	0.0900068	0.802703	0.407855	0.745063	0.287614	0.338743	0.663476	0.540909	0.0909158	0.286544	0.296093	0.508599	0.260782	0.338005	0.0573517	0.359545	0.289992	0.469854	0.071283	0.286502	0.295435	0.0651481	0.933981	0.83212	0.555188	0.143511	0.699987	0.541155	0.286194	0.284959	0.534637	0.0993568	0.768492	0.636917	0.465929	0.393549	0.356163	0.457829	0.268531	0.161796	0.481147	0.443373	0.0606961	0.79686	1.27998	1.07123	1.18302	0.530939	1.02851	0.328386	0.888418	0.133003	0.767857	0.714297	1.71356	0.734089	0.982451	0.243954	0.919982	0.238453	0.579217	0.340765	0.044806	0.217601	0.131204	0.0863975	0.223366	0.172703	0.198035	0.0253315		0.53792	0.0974729	0.438483	0.0958689	0.291348	0.0472144
ENSG00000085552	IGSF9	10.7995	16.6253	12.6323	14.5015	14.7854	13.8688	0.99468	8.55634	5.53408	6.95445	4.98895	6.12046	8.67242	6.80445	0.631366	1.95305	1.889	1.935	1.98506	1.94053	0.0200523	7.73917	8.08643	6.67853	3.01865	4.31257	5.96707	0.989159	8.39908	7.70467	10.8559	10.5428	16.0101	4.21077	4.78392	6.59604	8.63791	1.35256	3.11334	2.42709	2.18453	2.03726	1.99766	1.93383	1.41752	1.15523	2.20152	2.052	0.18749	0.292146	0.671412	0.59163	0.962897	0.386472	0.454885	0.508021	0.552495	0.0832314	4.74704	3.91344	0.518051	1.87218	2.76268	0.961478	12.5639	6.78801	9.67595	2.88794	5.50904	3.10076	4.3049	1.20414	0.981246	1.94791	1.46458	0.483332		12.6709	1.21089	6.17956	0.657786	1.78188	0.160632
ENSG00000085563	ABCB1	0.029786	0.259439	0.32042	0.175673	0.224866	0.202037	0.0490898	0.039491	0.044217	0.053931	0	0	0	0.0229398	0.0104336	0.101461	0.085307	0.057156	0.350373	0.148574	0.0678862	0.087724	0.203781	0.227173	0.196686	0.088323	0.160737	0.0301111	0.17421	0.286144	0.130463	0.06333	0.349817	0.142548	0.046972	0.120501	0.164248	0.0370468	0.041274	0	0	0.393852	2.56927	0.876514	0.443722	0.783412	0.478746	0.620754	0.266094	1.46123	0.72423	3.42421	4.08967	1.72304	3.09275	1.8832	2.34262	0.457105	0.898888	0.78655	0.569988	0.185683	0.610277	0.157128	0.052089	0.035679	0.043884	0.008205	0.062405	0	0.0312025	0.0312025	0.494569	0.040886	0.267728	0.226841		0.15685	0.044738	0.0250055	0.0097426	0.188292	0.0768433
ENSG00000085644	ZNF213	2.55549	2.54888	2.78371	2.46331	2.98691	2.66766	0.0958752	5.67974	4.11694	4.22844	2.8489	2.72592	2.31467	3.65244	0.514821	2.02159	2.70022	2.68913	1.76806	2.29475	0.236637	3.14484	3.45392	2.73755	1.25694	2.16258	2.55117	0.389113	2.34059	2.9745	2.49965	3.63618	2.3429	1.60556	1.46931	1.50784	2.29707	0.270034	7.56203	6.69019	9.83338	3.47671	3.01751	3.02491	3.30786	3.87185	3.35752	4.90466	0.830712	0.8077	1.07821	1.41897	1.79872	1.92824	1.43969	2.32752	1.54272	0.195911	2.30079	2.31857	1.2345	1.39395	1.81195	0.289223	3.18684	2.32098	2.75391	0.432931	3.62798	3.62899	3.62849	0.0005075	1.65083	1.90006	1.77544	0.124611		2.6923	0.116428	3.64645	0.376831	2.12165	0.188202
ENSG00000085662	AKR1B1	281.644	340.068	702.68	783.646	664.144	554.436	101.715	343.484	279.778	623.758	516.765	462.486	915.819	523.682	93.0125	1187.94	1303.48	1146.37	1156.22	1198.5	36.0985	269.302	546.156	543.909	419.982	522.983	460.466	53.1019	1618.94	1202.27	888.445	464.78	664.075	830.558	803.115	756.333	903.564	125.939	605.499	761.904	747.817	724.695	551.24	674.307	1141.78	712.832	988.245	767.591	61.8859	652.963	942.275	621.476	708.403	1131.55	646.089	742.699	777.922	71.6485	597.231	972.803	499.577	668.333	684.486	102.141	854.855	881.204	868.029	13.1744	880.411	982.098	931.255	50.8433	1231.42	1755.52	1493.47	262.048		644.034	90.9935	625.575	95.794	1296.82	94.6903
ENSG00000085719	CPNE3	7.61671	7.86205	8.6159	8.54955	7.78707	8.08625	0.206811	7.97478	11.3345	12.9166	13.2154	7.11847	7.07735	9.93952	1.17688	5.16833	6.18219	6.68896	7.33348	6.34324	0.457025	12.0309	8.86253	13.3867	16.4968	11.9628	12.5479	1.23469	6.65804	8.95813	8.12048	7.64852	8.51191	16.3609	16.2005	15.9646	11.0529	1.51861	6.3619	6.97018	6.78747	7.86699	5.76828	4.7585	7.76426	8.5707	7.08455	6.88143	0.385108	2.85411	2.91137	4.14213	6.31853	4.08471	6.50732	6.03367	4.69312	0.596831	11.0934	10.1837	7.58102	13.796	10.6635	1.28222	10.2457	13.8223	12.034	1.78831	7.94008	8.67517	8.30762	0.367542	8.35032	4.4297	6.39001	1.96031		9.21417	0.838296	9.53155	0.904512	6.35883	0.582952
ENSG00000085721	RRN3	4.41953	5.26581	6.13632	4.61754	5.09631	5.1071	0.299752	5.7701	5.00457	8.16889	8.6341	5.34684	5.57175	6.41604	0.639212	3.02105	4.26516	5.30473	2.79419	3.84628	0.58384	5.56395	5.40156	7.74451	6.4612	5.78465	6.19118	0.428249	5.6709	6.37859	4.41763	4.82362	5.27635	6.54279	6.71893	7.51007	5.91736	0.370816	5.25043	4.88765	5.32759	5.23353	5.4192	3.56705	4.44595	5.0168	4.9905	4.9043	0.193333	1.99289	3.0072	3.67335	3.81848	3.07145	3.9491	3.55228	3.29496	0.255395	7.27264	8.61046	3.83857	6.26146	6.49578	1.00793	3.89832	5.74317	4.82074	0.922425	4.5277	4.37249	4.45009	0.077609	4.33238	3.05742	3.6949	0.637481		5.02529	0.293416	5.92456	0.568005	3.79582	0.405535
ENSG00000085733	CTTN	57.6331	77.3613	99.8989	83.311	74.0094	78.4427	6.84811	123.571	124.232	188.369	105.262	115.219	105.583	127.039	12.7222	74.6471	191.062	197.144	84.6585	136.878	33.1253	135.966	152.94	151.112	118.455	94.2933	130.553	10.9871	107.407	138.411	85.0982	52.3135	77.8515	100.108	91.0645	93.8851	93.2674	8.73369	108.542	93.2365	150.501	121.75	127.994	103.803	86.5847	99.08	103.574	110.563	6.59303	92.2354	106.492	89.0833	91.1263	91.9117	111.139	106.473	98.3515	3.49396	147.429	138.174	102.522	84.1072	118.058	14.8922	98.9443	83.1627	91.0535	7.89081	107.403	85.0924	96.2475	11.1551	108.802	115.105	111.953	3.15136		82.0458	5.54129	119.341	10.7957	128.57	21.6145
ENSG00000085741	WNT11	34.1601	31.8335	22.7126	19.1107	18.8276	25.3289	3.2255	14.5479	35.3294	10.4638	8.2593	19.0657	43.0241	21.7817	5.78917	34.5147	44.8077	47.5326	30.382	39.3092	4.08799	5.45724	8.93684	10.1359	4.21749	18.1509	9.37968	2.44679	11.8575	23.1108	12.4606	19.8316	21.5183	18.1786	19.8514	15.9821	17.8489	1.44925	10.5334	6.03348	14.4549	10.4683	18.9316	28.2253	14.6349	13.6724	14.9243	14.6532	2.08289	5.14412	6.0575	7.5344	4.00113	10.7951	13.8796	15.7814	9.02761	1.71601	8.36367	5.38323	11.8059	5.89919	7.863	1.46637	22.1724	16.3269	19.2496	2.92277	24.7919	19.7163	22.2541	2.5378	17.7771	19.56	18.6686	0.891464		23.592	2.57256	21.8998	4.26499	32.429	5.06682
ENSG00000085760	MTIF2	12.4568	12.2376	12.887	7.377	8.08791	10.6093	1.18444	12.492	12.5149	13.5489	8.92043	8.14736	11.7947	11.2364	0.890249	4.70922	8.48361	10.85	5.08414	7.28174	1.46128	11.2747	9.26282	11.3962	10.5877	9.60918	10.4261	0.430583	7.30989	8.07607	8.16316	8.93734	7.89855	9.54658	10.4128	11.8886	9.02912	0.538839	7.44686	6.17031	6.38125	8.92584	7.69197	7.20055	6.92543	9.33502	7.58994	7.51857	0.351277	8.87526	10.9847	9.14539	10.6171	10.0246	9.13354	8.42177	9.60034	0.360881	14.4094	15.4903	7.93452	8.9345	11.6922	1.90469	7.53871	10.6505	9.0946	1.55588	6.09401	6.59365	6.34383	0.249818	8.74363	8.4718	8.60771	0.135917		10.1765	0.928093	10.0132	1.03343	7.72373	0.966185
ENSG00000085788	DDHD2	5.52255	6.04067	7.46357	5.91783	6.42048	6.27302	0.330342	5.10651	6.45591	6.66637	7.82479	4.31924	5.04383	5.90277	0.531117	2.83235	7.17819	6.20831	3.3756	4.89861	1.06069	6.51533	5.47458	7.58487	8.8368	5.24193	6.7307	0.671042	6.27176	6.74153	4.46502	4.55621	7.05974	8.65416	10.8189	12.0803	7.58096	0.976778	5.10435	7.15337	7.05047	6.6935	4.13032	3.18986	5.28882	7.48417	6.90184	5.88852	0.507164	2.28253	3.0456	3.05609	3.9889	3.96145	4.63298	4.39554	3.6233	0.3206	5.81377	6.7786	3.85763	7.19203	5.91051	0.742717	7.16637	8.23244	7.6994	0.533031	5.48899	5.95121	5.7201	0.231108	5.20453	4.11896	4.66174	0.542781		6.68056	0.367012	5.85711	0.392325	4.81966	0.687139
ENSG00000085831	TTC39A	10.3286	6.66022	10.4679	9.51522	12.2903	9.85245	0.917955	12.7968	8.46905	4.08413	2.0332	2.67879	4.82617	5.81469	1.67234	3.77689	7.73655	7.80592	5.53913	6.21462	0.968131	3.14936	4.81535	4.77411	4.69154	5.25922	4.53791	0.360882	17.1434	13.3125	8.96133	16.3743	12.6904	11.6887	8.38648	9.68328	12.28	1.15663	5.80401	6.89949	7.56698	4.54272	3.8189	3.26468	4.74848	3.00555	4.31545	4.88514	0.52507	10.8603	6.07121	5.26942	1.45609	6.97101	6.85457	7.13782	6.37435	1.05554	5.48503	7.37719	3.05171	1.82265	4.43414	1.24154	12.3666	8.38735	10.377	1.98962	2.63285	3.66289	3.14787	0.515023	3.50873	5.99873	4.75373	1.245		10.0023	0.774028	5.14799	1.30315	5.72766	0.757033
ENSG00000085832	EPS15	3.87255	6.5463	6.90034	5.87416	6.02751	5.84417	0.525846	6.46663	7.46281	9.72887	9.05329	6.15222	6.8094	7.6122	0.596313	4.93509	7.19409	7.44354	5.82517	6.34947	0.590603	10.3598	7.61373	11.0912	11.3279	7.40917	9.56037	0.85217	6.68697	6.05004	5.6734	4.10612	7.21845	9.29918	9.69466	9.52242	7.28141	0.725296	6.04707	7.33083	6.71623	8.38135	6.41605	5.82862	6.38612	8.0753	8.04943	7.02566	0.319457	4.75204	5.56818	5.99556	6.03408	6.87712	7.37748	6.69651	6.18586	0.332922	11.5973	12.6175	8.88673	9.82672	10.7321	0.843034	5.18592	7.2645	6.22521	1.03929	6.25837	6.49413	6.37625	0.117877	8.24425	4.09545	6.16985	2.0744		5.95304	0.433644	7.30321	0.481568	6.2896	0.654091
ENSG00000085840	ORC1	9.31276	7.08573	10.3529	10.0064	10.8078	9.5131	0.654101	8.00401	5.7751	1.8817	2.44192	0.9024	3.13702	3.69036	1.09335	6.46558	7.11336	7.61029	5.7002	6.72236	0.413526	5.37557	6.39022	6.69166	6.67504	8.18968	6.66443	0.450755	5.11831	7.01343	7.9382	5.36117	8.53928	3.97054	4.09411	4.89548	5.86632	0.615937	5.25426	7.07605	9.10905	1.45423	1.14815	1.56953	2.95183	2.33263	2.37234	3.69645	0.938066	1.75484	2.9638	0.951572	0.794447	0.945394	0.657981	0.872536	1.27723	0.311262	7.02805	4.70338	4.35417	4.20009	5.07142	0.660651	6.89102	6.60843	6.74972	0.141296	1.48468	1.92208	1.70338	0.218702	5.06178	4.69331	4.87754	0.184233		8.72357	0.681487	3.19361	0.86479	6.10742	0.471088
ENSG00000085871	MGST2	5.08347	2.94497	5.51438	4.21728	3.60881	4.27378	0.469352	3.83313	3.86153	13.6072	12.6279	7.84848	7.45266	8.20516	1.70703	4.16205	9.90929	8.6607	3.74803	6.62002	1.56188	8.79721	7.35928	9.53288	8.38934	6.54764	8.12527	0.528122	4.08895	5.43573	4.43821	4.40784	3.86525	5.54627	4.72305	5.92822	4.80419	0.264027	7.16221	4.6752	6.63876	6.63689	4.79476	5.87272	7.4697	6.30757	4.89077	6.04984	0.350613	6.66854	12.8088	6.73601	10.4297	8.71974	7.42361	6.62478	8.4873	0.892793	11.2112	9.07556	4.04675	5.57943	7.47824	1.6296	2.40643	2.48599	2.44621	0.039783	10.0612	5.98871	8.02495	2.03624	8.03696	9.1383	8.58763	0.550671		3.75162	0.467528	8.16011	1.30767	7.27589	1.08077
ENSG00000085872	CHERP	17.8144	18.2348	15.5369	19.27	20.329	18.237	0.803504	22.1981	18.819	17.7627	19.4859	15.6782	15.7203	18.2774	1.01135	23.0874	16.079	16.6501	16.6168	18.1083	1.66484	18.7852	20.4479	16.4929	13.5613	15.545	16.9665	1.2097	14.4288	15.0402	18.2272	15.5636	19.1296	14.5512	14.7168	13.6484	15.6632	0.690541	20.3222	15.0689	18.0309	19.4003	15.8178	15.0785	17.4492	15.3295	19.3891	17.3207	0.691761	15.7722	14.5739	13.2559	12.3922	15.8202	14.3587	15.6713	14.5492	0.505514	17.3467	16.3932	18.7971	12.2313	16.1921	1.40972	16.922	15.8202	16.3711	0.55089	20.5042	17.4527	18.9784	1.52572	16.3506	11.1862	13.7684	2.5822		17.7039	0.663562	18.4527	0.802647	16.6617	1.54607
ENSG00000085978	ATG16L1	6.8241	9.38874	12.7626	8.67334	8.55034	9.23983	0.976331	8.20856	7.13085	10.2156	5.13662	4.9175	6.22698	6.97268	0.820972	5.88588	7.74646	7.68657	5.72185	6.76019	0.553284	9.98795	7.71363	10.1205	6.09747	6.57726	8.09936	0.840381	9.30343	8.34404	8.52949	4.52815	8.67258	5.91513	5.71901	5.7085	7.09004	0.6378	7.36119	6.40526	7.38182	4.5292	4.99853	5.46519	4.68304	4.27118	4.36044	5.4951	0.416596	4.26872	7.13943	2.97645	5.82251	4.31071	5.04152	4.74507	4.90063	0.496558	8.43414	9.19318	4.46407	5.58397	6.91884	1.12829	4.80648	5.03101	4.91875	0.112261	4.4992	4.36907	4.43413	0.0650625	5.48642	5.06956	5.27799	0.208427		8.00524	1.04384	6.33805	0.730639	6.26612	0.472214
ENSG00000085982	USP40	3.04199	4.55161	4.20564	4.0772	3.79506	3.9343	0.254039	6.45022	5.68338	8.40347	10.4814	8.26298	11.167	8.40807	0.879178	4.40253	5.73122	5.40808	4.59124	5.03327	0.318962	12.0093	5.96383	6.59534	5.11562	4.52963	6.84274	1.33903	3.88859	3.16807	4.49225	4.46854	4.91648	3.96407	4.53359	5.08232	4.31424	0.218507	5.14859	4.89349	4.75786	7.32344	12.1039	6.94391	6.54967	7.93704	8.52143	7.13103	0.7664	3.23998	4.53347	4.95897	8.47612	4.86532	8.48987	7.31891	5.98323	0.789935	7.02705	6.8443	3.07121	7.33343	6.069	1.00434	5.34229	4.24935	4.79582	0.546472	7.78105	6.43881	7.10993	0.671121	5.29959	5.56464	5.43212	0.132525		4.18045	0.264948	8.08354	0.689425	5.16622	0.221214
ENSG00000085998	POMGNT1	26.2009	30.9865	36.6387	32.153	32.3189	31.6596	1.66913	36.8267	34.3988	51.3421	26.5383	30.6239	34.5467	35.7128	3.4577	28.6952	34.618	35.6766	27.4907	31.6201	2.06256	42.9332	42.4939	47.5142	33.2976	34.4842	40.1446	2.70674	30.2438	32.7608	36.1488	22.7003	29.2759	32.1353	29.5143	32.6555	30.6793	1.38521	29.5907	29.5633	30.2772	34.4618	33.0416	34.8081	35.0371	33.0957	32.1215	32.4441	0.730347	32.672	37.5868	35.4124	37.5386	35.4153	32.2513	31.419	34.6136	0.954099	45.6309	43.2122	22.7383	30.0164	35.3995	5.43907	32.3244	26.8643	29.5943	2.73006	33.2985	28.1544	30.7264	2.57204	33.6011	34.9498	34.2754	0.674339		31.0695	1.35154	34.4662	2.70316	32.5052	1.43015
ENSG00000085999	RAD54L	6.29974	9.12455	8.79056	8.3517	8.86046	8.2854	0.511727	9.3004	9.10891	3.16651	2.97115	2.79831	9.63555	6.16347	1.42675	5.18573	6.7236	6.23146	7.48063	6.40536	0.480903	6.42076	8.32107	7.82822	6.60222	5.16167	6.86679	0.557479	4.7825	5.37357	5.49584	3.24259	7.03375	2.70959	3.13877	3.12166	4.36228	0.545144	4.9571	6.57267	7.3453	3.18221	4.17339	1.92587	3.27569	2.4866	3.50978	4.15874	0.607306	2.44582	1.7452	1.19822	1.63107	1.5791	2.03862	2.34553	1.85479	0.168543	8.31745	4.91387	1.88461	2.90119	4.50428	1.41835	6.86234	5.09872	5.98053	0.881811	3.07085	3.12677	3.09881	0.027959	5.88701	7.32736	6.60719	0.720175		7.62686	0.585167	5.39731	1.15849	6.47263	0.359018
ENSG00000086015	MAST2	10.5348	11.1112	13.5608	12.7854	12.6314	12.1247	0.561717	14.6086	13.0744	15.3756	11.2005	7.866	6.96371	11.5148	1.42635	12.8697	13.0932	14.5051	11.1017	12.8924	0.698106	14.4827	17.7154	15.4343	12.9827	12.4661	14.6162	0.937646	9.38774	10.5533	12.9406	9.20868	12.1857	11.9453	12.3691	11.924	11.3143	0.500196	11.3116	10.5445	10.904	12.796	9.35072	7.93398	10.8284	8.9912	12.7398	10.6	0.54406	13.5445	13.4156	13.4438	10.9114	12.5243	13.5045	12.7377	12.8688	0.360479	17.1583	16.5705	10.0532	8.63504	13.1042	2.1934	13.9563	11.7993	12.8778	1.07852	9.82366	12.1173	10.9705	1.14684	11.395	11.1437	11.2693	0.125647		12.3399	0.474269	11.3787	1.06996	12.3514	0.559533
ENSG00000086061	DNAJA1	64.7668	52.0737	59.8349	49.6316	53.4882	55.959	2.77341	59.2147	56.6726	97.4123	85.5147	85.2542	100.049	80.6862	7.60818	39.238	62.2002	60.2336	47.55	52.3055	5.43243	74.3209	71.5984	95.9204	77.2196	60.448	75.9015	5.75465	61.0332	53.0802	54.4459	60.2027	48.9446	58.0875	57.2724	51.2936	55.545	1.52471	70.9963	52.0878	51.5988	65.2007	64.5815	61.5263	53.2005	53.6135	55.0454	58.6501	2.35595	51.2421	82.8565	55.9421	61.4247	61.7715	52.1092	53.9287	59.8964	4.13983	102.689	115.053	126.243	77.1221	105.277	10.5457	28.1638	40.6781	34.4209	6.25718	47.8488	49.932	48.8904	1.04158	68.1163	72.964	70.5401	2.42384		49.8053	4.61581	72.7373	7.62417	58.3837	5.19366
ENSG00000086062	B4GALT1	35.7516	36.4983	35.4555	39.2085	40.5147	37.4857	1.00615	57.2892	65.5158	58.4258	59.9546	54.2563	48.2431	57.2808	2.3601	77.1012	53.4577	57.242	59.623	61.856	5.23787	83.4029	69.7912	80.2597	116.928	86.1524	87.3069	7.90712	30.8582	36.4832	38.0757	38.4252	44.0481	42.4515	42.7359	42.4551	39.4416	1.55574	51.1953	42.3106	45.2323	54.2725	60.7952	45.8174	63.4998	62.0589	62.1363	54.1465	2.77835	43.5123	52.6324	64.5949	70.2309	61.7544	62.9709	67.9821	60.5254	3.53755	80.3966	94.9947	79.5625	90.9203	86.4685	3.84141	36.4761	38.6457	37.5609	1.08482	64.3688	65.7271	65.048	0.679146	72.951	43.8331	58.3921	14.559		37.5072	0.733687	59.2226	2.14858	60.7013	5.06343
ENSG00000086065	CHMP5	16.166	24.011	22.1379	20.1747	19.4801	20.3939	1.32067	22.8084	26.4417	40.8769	37.5204	35.7053	45.7435	34.8494	3.55224	19.2015	31.1321	30.851	24.0742	26.3147	2.87812	31.4509	27.4791	43.8387	37.2568	29.8671	33.9785	2.94538	23.2629	18.8124	21.3403	13.888	19.4812	24.1186	24.433	22.6371	20.9967	1.24714	25.1168	18.5248	17.644	27.7953	31.2747	28.065	21.0331	21.0252	22.9778	23.7174	1.55212	21.7878	32.7981	25.7003	34.0487	26.4846	29.6685	27.986	28.3534	1.6013	41.192	44.4693	23.219	32.7791	35.4148	4.75258	13.3665	18.2558	15.8111	2.44467	29.0571	22.5737	25.8154	3.24166	37.2367	42.2265	39.7316	2.4949		19.0846	1.35259	32.5909	3.05307	30.787	3.42476
ENSG00000086102	NFX1	6.49759	7.3232	8.54081	7.66126	8.20738	7.64605	0.356307	7.76651	7.72309	10.2576	8.24122	7.39655	10.6928	8.67963	0.581094	7.86609	7.73945	7.12558	6.89032	7.40536	0.235839	10.1604	8.94669	10.9947	10.1218	8.73115	9.79094	0.420168	5.55551	7.09227	7.99224	5.96359	7.7623	7.23419	6.70598	7.6354	6.99268	0.307044	6.25399	5.91426	6.9578	6.52393	6.64948	4.87024	7.46209	7.93484	7.83044	6.71078	0.325892	4.58956	6.8805	6.78623	6.94639	6.86565	8.10384	7.50666	6.81126	0.411644	11.185	10.4755	7.45117	7.74946	9.21529	0.945546	6.61673	7.09531	6.85602	0.23929	8.22379	8.04877	8.13628	0.087509	8.3044	8.83306	8.56873	0.264333		7.42033	0.290535	8.54379	0.434829	7.79315	0.295057
ENSG00000086159	AQP6	0.009562	0	0	0.010335	0	0.0039794	0.00243994	0	0	0	0	0	0.00899	0.00149833	0.00149833	0	0	0	0	0	0	0	0	0	0	0	0	0	0	0	0	0	0	0	0	0	0	0	0.022599	0.004341	0	0.016457	0.01541	0	0	0	0	0.00653411	0.00301295	0	0	0	0	0	0	0	0	0	0.007253	0	0	0	0.00181325	0.00181325	0	0.00741	0.003705	0.003705	0	0	0	0	0	0	0	0		0.003901	0.00186846	0.00112375	0.00112375	0	0
ENSG00000086189	DIMT1	9.80843	15.2715	9.73342	6.45616	7.72707	9.79932	1.50699	6.40332	7.31878	5.3666	6.21894	5.70548	3.83762	5.80846	0.479356	4.33915	6.94527	6.32221	4.07381	5.42011	0.714195	5.15178	5.32585	7.71697	5.17608	5.53956	5.78205	0.488635	6.82203	9.85582	5.13345	6.19405	7.32084	6.40654	11.7012	7.94579	7.67247	0.757748	4.85818	5.43146	7.73196	4.28439	3.50434	4.41248	4.90745	6.56452	6.2328	5.32528	0.437606	2.35272	3.94249	2.4277	4.95382	2.62774	2.30489	2.56934	3.02553	0.385908	5.12692	6.56694	4.18097	5.21547	5.27258	0.490872	5.07991	9.0986	7.08925	2.00934	4.30684	3.99447	4.15066	0.156185	4.80229	2.74046	3.77138	1.03091		9.02501	1.2343	5.39401	0.444504	4.87053	0.629044
ENSG00000086200	IPO11	5.37549	4.67143	5.21045	5.07897	5.46329	5.15993	0.138966	4.45634	4.45216	4.17018	4.50163	3.38354	4.90249	4.31106	0.208747	2.69729	4.13427	3.77168	2.83313	3.35909	0.351869	4.997	4.09513	5.44753	7.43455	6.23265	5.64137	0.566072	3.96079	4.41348	5.43727	4.4552	5.73409	5.49823	6.9593	6.32801	5.3483	0.361818	2.72605	3.45118	3.948	2.9297	2.72607	2.52502	2.34284	3.61217	2.80711	3.00757	0.179745	1.70329	2.23072	2.55763	3.73169	2.56733	2.46579	2.29882	2.50789	0.232654	5.5862	5.31465	3.874	7.56218	5.58426	0.758828	3.48722	5.62537	4.5563	1.06907	3.08184	3.42105	3.25145	0.169602	4.20804	3.55641	3.88222	0.325818		4.98746	0.275707	4.04615	0.233336	3.53347	0.26223
ENSG00000086205	FOLH1	0.042663	0.009847	0.017928	0	0.062826	0.0266528	0.0114755	0	0.018781	0	0	0.010431	0	0.00486867	0.00326245	0	0	0	0	0	0	0.01263	0	0	0	0	0.002526	0.002526	0.07131	0.038998	0.004724	0.047681	0.009586	0.019991	0	0.020442	0.0265915	0.00861301	0	0	0	0	0	0	0	0	0	0	0	0	0	0	0	0	0	0	0	0	0.013234	0	0	0	0.0033085	0.0033085	0	0	0	0	0	0	0	0	0	0	0	0		0.0190377	0.00932045	0.0036515	0.00251731	0	0
ENSG00000086232	EIF2AK1	26.3509	24.6588	27.0222	25.4414	25.1421	25.7231	0.426118	29.0862	29.9215	27.8749	43.6956	30.2159	25.3999	31.0323	2.63147	46.5591	46.5501	47.1789	36.8663	44.2886	2.47848	33.5573	31.6302	35.6614	45.2428	29.1498	35.0483	2.76588	29.0777	28.1054	21.5784	31.7862	25.2766	28.1297	30.1316	25.411	27.4371	1.14088	32.0353	34.5398	30.9654	46.145	34.2588	26.804	49.4533	43.9204	52.7012	38.9803	3.0651	31.9149	37.8302	32.5053	29.7505	32.0013	31.2375	32.7063	32.5637	0.95332	42.589	46.8412	57.1682	37.2263	45.9562	4.22338	25.8982	28.722	27.3101	1.41189	42.2623	51.0575	46.6599	4.39764	40.311	35.966	38.1385	2.17252		26.1765	0.516771	34.9392	3.30786	42.2386	2.11018
ENSG00000086288	NME8	0	0	0	0	0	0	0	0	0	0	0	0	0	0	0	0	0	0	0	0	0	0	0	0	0	0	0	0	0	0	0	0	0	0	0	0	0	0	0	0	0	0	0.006336	0	0	0	0	0.000704	0.000704	0	0	0.031288	0	0	0	0	0.00446971	0.00446971	0.003469	0	0	0	0.00086725	0.00086725	0	0	0	0	0	0	0	0	0	0	0	0		0	0	0	0	0	0
ENSG00000086289	EPDR1	0	0	0.022127	0	0.007042	0.0058338	0.00429551	0.006632	0	0.020642	0	0	0	0.00454567	0.00339655	0	0.05941	0.060538	0	0.029987	0.0173145	0.015195	0	0	0	0	0.003039	0.003039	0.063725	0.113098	0	0	0	0	0	0	0.0221029	0.0152032	0.079356	0.012844	0	0	0.015447	0.016363	0	0	0	0.0137789	0.00854724	0	0	0	0	0	0.015322	0	0.00218886	0.00218886	0	0.044053	0	0	0.0110133	0.0110133	0	0.026704	0.013352	0.013352	0	0	0	0	0	0	0	0		0.00798186	0.00438158	0.00340925	0.00259495	0.0199913	0.0126445
ENSG00000086300	SNX10	3.1746	1.91845	2.70121	2.29044	2.06774	2.43049	0.228077	4.88625	5.36036	8.05266	3.69503	1.92776	2.96152	4.4806	0.878254	0.322914	3.77461	3.28034	1.51457	2.22311	0.797792	6.27025	4.4742	8.90268	6.41197	4.93864	6.19955	0.772131	2.39471	2.0578	1.99042	3.19031	1.99211	3.43312	3.14639	3.56663	2.72144	0.240339	4.07569	5.75422	3.87446	2.21087	2.21627	1.63418	1.03594	2.01313	1.56568	2.70894	0.510123	1.65531	1.65791	0.973184	1.05222	0.983809	1.5668	1.1504	1.29138	0.121063	6.33939	6.68003	1.84893	4.11114	4.74487	1.12084	1.28788	2.51336	1.90062	0.612738	1.35086	1.04915	1.2	0.150854	1.60004	1.86278	1.73141	0.131371		2.2791	0.228471	3.66045	0.838034	2.05921	0.516221
ENSG00000086475	SEPHS1	22.6377	14.9372	20.7192	22.7743	24.6234	21.1383	1.66883	18.0686	10.1439	14.1854	12.9873	11.9555	13.005	13.3909	1.0867	10.0966	17.7331	19.0689	16.1477	15.7616	1.98046	17.1745	18.3552	20.6802	19.0847	20.404	19.1397	0.650086	14.2934	19.1128	17.9582	19.5759	19.2795	15.1327	16.0665	16.1056	17.1906	0.724656	11.4886	11.5028	15.8147	10.1666	9.68357	9.23312	11.9512	11.1428	10.2671	11.25	0.646813	7.86442	11.3555	8.58416	5.93695	10.6368	9.04403	10.6207	9.14894	0.716233	15.8057	18.9202	11.9957	15.6128	15.5836	1.41585	16.637	17.3485	16.9927	0.355794	13.0982	12.356	12.7271	0.371074	15.7704	15.3499	15.5601	0.210242		19.9539	1.38447	13.225	0.805824	15.6944	1.25445
ENSG00000086504	MRPL28	79.7994	87.4978	90.7963	78.6977	76.0766	82.5736	2.79991	57.0733	58.5321	31.3106	33.9698	38.6399	38.7546	43.0467	4.81149	33.5034	46.4995	49.0812	43.0462	43.0326	3.40845	26.563	37.6144	36.2121	32.4102	46.2174	35.8034	3.23108	67.0879	89.7382	69.2256	59.34	63.9398	40.9147	49.798	45.0378	60.6353	5.54952	35.3565	32.1504	40.0497	25.5173	13.8846	23.5155	22.4485	21.6258	20.9647	26.1681	2.7203	11.7978	11.2966	12.1485	20.4324	15.2563	11.0075	14.921	13.8372	1.2739	27.82	22.9106	14.1643	25.4326	22.5819	2.97948	71.0537	56.5113	63.7825	7.27123	45.7132	35.8874	40.8003	4.91288	30.3386	57.5434	43.941	13.6024		77.2047	4.2733	42.4851	3.66049	43.3354	4.12537
ENSG00000086506	HBQ1	1.01866	1.68357	1.17764	0.559866	1.10932	1.10981	0.17952	0.808244	0.943089	0.500627	0	0.65661	0.323497	0.538678	0.140006	0.066186	0.186499	0.076916	0.209395	0.134749	0.0368506	0.02772	0.296041	0	0.068	0	0.0783522	0.0558289	1.78011	1.37824	0.64711	0.871488	5.3143	0.192789	0.428073	0.608592	1.40259	0.587689	0.503632	0.978085	0.087942	0.444948	0.058549	0.72927	0.183329	0.524275	0	0.390003	0.111232	0	0	0	0	0	0.076054	0	0.0108649	0.0108649	0	0.275982	0	0	0.0689955	0.0689955	1.93778	0.540449	1.23911	0.698665	0	0.151065	0.0755325	0.0755325	0	0	0	0		1.14675	0.197888	0.422892	0.128258	0.0898327	0.0367448
ENSG00000086544	ITPKC	9.51419	10.053	11.6109	13.1825	11.4196	11.156	0.644025	10.0812	10.2803	14.5691	13.7966	21.2826	18.2072	14.7029	1.80121	17.2142	14.0724	14.3317	14.0492	14.9169	0.768445	11.9809	12.7984	12.0023	10.2888	8.88329	11.1907	0.707293	13.0472	11.2434	11.0389	9.19887	11.6559	12.0308	11.8387	11.9167	11.4963	0.39101	10.7757	8.17172	8.15587	13.0207	17.6684	19.0846	11.1002	10.2533	13.1352	12.374	1.28121	9.83845	10.6183	12.6273	13.885	12.7219	19.8533	16.9564	13.7858	1.336	12.5601	12.1733	12.6775	9.17557	11.6466	0.830693	13.9043	12.4955	13.1999	0.70443	16.5217	16.0536	16.2876	0.234054	14.6909	15.402	15.0464	0.355528		11.74	0.602682	15.099	1.34435	14.9601	0.495355
ENSG00000086548	CEACAM6	0.047482	0	0.030228	0	0	0.015542	0.00990077	0	0	0.066355	0	0	0	0.0110592	0.0110592	0	0	0.0994	0	0.02485	0.02485	0.015325	0	0	0	0	0.003065	0.003065	0	0	0	0	0	0	0	0	0	0	0	0	0	0.027674	0.012842	0	0	0	0	0.00450178	0.00322398	0	0.103783	0	0	0	0.020965	0.049916	0.024952	0.0149155	0	0.071366	0	0	0.0178415	0.0178415	0	0	0	0	0	0	0	0	0.033457	0	0.0167285	0.0167285		0.0111014	0.0074091	0.00829437	0.00829437	0.0221428	0.0163889
ENSG00000086570	FAT2	0.325646	0.236687	0.143505	0.490761	0.488162	0.336952	0.0686019	2.64844	2.6246	0.43896	0.127999	0.124945	0.235953	1.03348	0.509071	0.060215	0.150951	0.178909	0.019345	0.102355	0.037515	0.095283	0.203774	0.237241	0.145398	0.449624	0.226264	0.0609144	0.50475	0.45159	0.303563	1.73721	0.81981	0.482908	0.593898	0.626715	0.690055	0.158684	17.81	21.8033	25.8547	9.96327	14.2953	6.56911	19.6845	24.5338	12.6929	17.023	2.20567	0.026297	0.142599	0.025202	0.022115	0.004253	0.013104	0.013799	0.0353384	0.0181192	0.167748	0.136035	0.627292	0.528899	0.364993	0.124831	0.487195	0.995455	0.741325	0.25413	0.134542	0.321698	0.22812	0.093578	0.02985	0.005353	0.0176015	0.0122485		0.452487	0.104299	0.832142	0.395624	0.0741038	0.0298698
ENSG00000086589	RBM22	11.7793	15.1883	13.7224	12.4823	13.7245	13.3794	0.58626	14.6527	14.3478	13.7891	15.2089	10.8279	13.0446	13.6451	0.639594	14.0504	23.7852	23.2317	12.3113	18.3447	3.00452	14.2753	13.3184	16.8467	16.5193	13.1546	14.8228	0.784868	17.2991	18.0991	12.3834	17.5581	12.0259	12.1667	12.1413	12.0804	14.2193	1.00865	18.1619	20.4194	19.5472	13.188	11.306	9.08391	12.9592	12.1587	12.9963	14.4245	1.31891	10.2319	21.2833	12.7743	11.8108	12.5434	12.3948	11.8642	13.2718	1.37225	15.8764	19.1163	15.2214	13.8797	16.0234	1.11156	11.0846	13.3766	12.2306	1.14603	13.4627	10.7839	12.1233	1.33943	12.6928	12.1143	12.4035	0.289258		13.0511	0.520668	13.2647	0.587588	16.3643	2.2771
ENSG00000086598	TMED2	45.2058	43.9494	45.9285	41.8732	44.1025	44.2119	0.688659	38.092	46.9848	53.6772	60.8823	38.7586	34.9324	45.5545	4.15399	41.9681	43.4921	45.7286	49.053	45.0605	1.53865	58.6975	53.4842	79.1232	90.13	68.8378	70.0545	6.67197	45.308	51.199	43.2245	44.3084	47.0778	64.141	70.3168	69.2538	54.3537	4.10162	50.4569	53.4827	53.4266	59.1261	46.7333	36.9963	63.9538	73.3453	59.834	55.2617	3.48487	50.4143	40.4301	49.818	46.2407	47.4322	45.5752	42.3595	46.0386	1.38546	70.75	76.4108	79.6977	114.396	85.3135	9.86857	42.641	58.0229	50.3319	7.69092	46.3144	47.6784	46.9964	0.682016	55.453	49.9028	52.6779	2.77511		45.9605	2.07762	45.915	3.05227	47.5996	2.0098
ENSG00000086619	ERO1B	0.76119	1.22853	1.4512	1.15408	0.924608	1.10392	0.120055	1.10794	1.49001	1.12232	1.23341	0.971269	1.44486	1.2283	0.0831066	0.971716	1.08452	0.789431	1.00298	0.962163	0.0622931	1.53486	0.993203	1.41702	1.64644	1.05669	1.32964	0.129963	1.992	1.07123	0.874542	0.510587	1.07693	1.70249	1.87684	1.86405	1.37108	0.196287	0.612146	0.833016	0.309179	1.07781	1.22413	0.876487	0.427302	0.679251	0.66866	0.745332	0.0974707	1.71705	0.622394	1.43461	1.36978	0.982901	2.2217	1.3934	1.39169	0.19248	1.67646	1.95814	0.80126	1.50319	1.48476	0.246365	1.18326	1.79308	1.48817	0.304907	0.86362	0.665573	0.764597	0.0990235	1.10779	0.836075	0.971934	0.13586		1.21371	0.12772	1.11238	0.0990446	0.96542	0.0527915
ENSG00000086666	ZFAND6	20.1688	22.5685	24.3012	24.5308	26.8232	23.6785	1.10801	23.8948	29.1044	29.5115	37.5591	24.4427	24.8058	28.2197	2.11583	25.359	31.1511	25.4553	25.8727	26.9595	1.40162	30.1434	24.5902	34.0246	42.1624	31.1537	32.4149	2.87733	19.0525	21.5425	20.9373	21.3581	21.0458	34.4057	34.6129	30.6108	25.4457	2.328	24.8647	27.2748	30.8711	30.0417	20.6053	17.8523	30.5319	39.8574	32.9833	28.3203	2.20902	25.5964	28.1134	26.8059	33.499	29.7104	25.1262	28.746	28.2282	1.07826	29.0645	36.2279	39.1593	40.0626	36.1286	2.49287	22.9452	27.9072	25.4262	2.48098	30.7838	29.4259	30.1048	0.678988	31.0085	29.6396	30.324	0.684431		24.1778	0.990763	28.691	1.58427	28.081	1.14898
ENSG00000086696	HSD17B2	0	0	0	0	0	0	0	0	0	0.04377	0	0	0	0.007295	0.007295	0	0	0	0	0	0	0	0	0	0	0.009967	0.0019934	0.0019934	0	0	0	0	0	0	0	0	0	0	0	0.024811	0	0	0	0	0	0	0	0.00275678	0.00275678	0	0.00673	0.004764	0	0	0	0	0.001642	0.0010814	0	0	0.002743	0	0.00068575	0.00068575	0	0	0	0	0	0	0	0	0.003749	0	0.0018745	0.0018745		0	0	0.00547125	0.00547125	0.000624833	0.000624833
ENSG00000086712	TXLNG	2.65971	2.71809	2.96885	3.21164	3.54622	3.0209	0.163891	2.88255	2.84527	3.21641	3.02635	2.08808	2.38885	2.74125	0.17211	2.1686	2.95931	2.92257	2.02745	2.51948	0.245143	2.19723	2.37491	3.56351	4.46315	4.05831	3.33142	0.450797	2.10985	2.75113	3.56603	2.11727	4.53814	3.00342	4.54875	4.15226	3.34836	0.35545	2.15354	2.05669	2.17768	2.89268	2.60514	2.09683	1.6881	2.79775	2.10039	2.28542	0.131306	1.96704	3.60227	3.15506	3.48263	2.26481	1.84966	1.90805	2.60422	0.294649	3.61015	4.58872	4.62343	4.22975	4.26301	0.235112	2.10436	3.4631	2.78373	0.679371	1.60259	1.42436	1.51348	0.089114	2.42523	1.78099	2.10311	0.322123		2.95314	0.191526	2.43431	0.237761	2.38069	0.196623
ENSG00000086717	PPEF1	0	0	0.023828	0.03298	0	0.0113616	0.00710642	0	0	0	0.044973	0.037311	0	0.013714	0.00872972	0.014404	0	0	0	0.003601	0.003601	0.015326	0.028235	0	0	0	0.0087122	0.00571222	0	0	0.016315	0	0	0	0	0	0.00203937	0.00203937	0	0	0	0.019871	0.031739	0	0	0	0	0.00573444	0.0039198	0	0	0	0.007441	0	0	0	0.001063	0.001063	0	0	0	0	0	0	0	0	0	0	0	0	0	0	0.023922	0	0.011961	0.011961		0.00811543	0.00533281	0.0102855	0.00677225	0.00638767	0.00422265
ENSG00000086730	LAT2	0.142543	0.092281	0.388117	0.08231	0.089077	0.158866	0.0583041	0.239612	0.035262	0.558901	0	0.101672	0.188457	0.187317	0.0829366	0.021179	0.438101	0.694673	0	0.288488	0.168832	0.410488	0.416251	0.569413	0.202722	0.019389	0.323653	0.0958419	0.472594	0.093423	0.119174	0.052515	0.188221	0.088555	0.022127	0.148237	0.148106	0.0498719	0.406726	0.3777	0.103562	0.896511	0.716381	0.705629	0.460169	0.198984	0.589343	0.495001	0.0855619	0.854518	0.797548	0.933113	0.131811	0.759327	0.859316	1.18088	0.788073	0.121147	0.824845	0.997257	1.078	0.292332	0.798109	0.176665	0.046647	0.099521	0.073084	0.026437	0.211101	0.096006	0.153554	0.0575475	0.278339	0.178515	0.228427	0.049912		0.134357	0.0436156	0.178876	0.0619169	0.268468	0.108296
ENSG00000086758	HUWE1	18.7626	20.4978	29.4798	28.9706	35.1141	26.565	3.04186	42.4904	48.0215	46.1321	23.6466	38.6653	30.3663	38.2204	3.87801	28.0448	31.7862	30.7322	22.8344	28.3494	1.99994	41.3532	42.0598	36.6899	34.5496	28.663	36.6631	2.44532	19.8406	22.4885	25.115	18.1713	34.4861	28.294	31.9819	33.3251	26.7128	2.21599	26.5967	26.5837	25.6944	30.0931	32.458	23.9843	28.5733	23.2803	31.7141	27.6642	1.08689	19.3756	19.0331	22.1632	22.0008	20.5954	26.9569	22.9375	21.8661	1.012	37.19	36.7931	24.8162	32.2191	32.7546	2.87645	30.2509	36.3188	33.2848	3.03397	24.2146	27.7944	26.0045	1.7899	22.2512	18.9368	20.594	1.65719		28.4849	2.52595	35.1664	3.48829	25.7643	2.11097
ENSG00000086827	ZW10	5.91142	5.25537	6.68581	4.74124	5.74743	5.66825	0.326393	5.17137	4.24871	5.02045	5.64984	3.52452	5.22365	4.80642	0.317215	3.18961	8.4574	7.44631	3.52963	5.65574	1.34343	5.57805	5.23501	7.16509	7.3625	5.64373	6.19688	0.442165	4.40642	8.59186	4.72154	5.5434	5.17276	6.66613	7.22199	6.28788	6.0765	0.495652	3.57338	3.15015	6.11195	3.18867	3.0863	2.77669	2.90421	4.04946	3.68846	3.61436	0.339853	2.76324	4.3414	3.07376	3.73881	3.32746	3.74304	3.89125	3.55414	0.201829	6.56436	6.83104	4.97361	6.34933	6.17959	0.413887	5.55028	6.4455	5.99789	0.447609	3.65901	3.77741	3.71821	0.059199	4.97719	5.01284	4.99501	0.0178225		5.76244	0.252916	4.53437	0.292833	5.4355	0.861012
ENSG00000086848	ALG9	3.02437	5.35512	3.21466	4.84911	6.33713	4.55608	0.634114	4.2702	5.8556	3.99269	6.19899	2.6325	4.89509	4.64084	0.534136	5.00704	11.0846	8.18495	6.92995	7.80164	1.27458	4.64557	5.65122	8.36098	6.30119	7.99159	6.59011	0.701654	2.73486	7.79938	5.92533	4.29887	5.84913	5.55868	5.48983	5.03291	5.33612	0.512096	5.29827	8.75395	11.2304	4.66132	5.07851	3.6152	8.79867	7.67229	5.12672	6.69282	0.840256	6.25238	5.86884	7.74447	5.35818	8.28221	6.62354	7.14304	6.75324	0.392437	5.65264	9.38584	7.25982	10.7593	8.26439	1.12962	4.1354	6.56898	5.35219	1.21679	4.59726	4.17133	4.3843	0.212966	5.45542	6.50143	5.97843	0.523008		4.78354	0.532483	4.57671	0.39525	7.1939	0.903213
ENSG00000086967	MYBPC2	0	0.175661	0	0	0.039137	0.0429596	0.03403	0	0	0	0	0.014748	0	0.002458	0.002458	0	0	0	0	0	0	0	0	0	0	0	0	0	0.494041	0.119892	0.040484	0.323386	0.145767	0.093475	0.079366	0.027978	0.165549	0.0570846	0.060337	0.038168	0	0	0.008703	0	0.022555	0	0	0.0144181	0.00727523	0.017886	0.076995	0	0.01283	0.03674	0.010443	0	0.0221277	0.0102866	0	0.009149	0.022928	0	0.00801925	0.00541729	0.080601	0	0.0403005	0.0403005	0	0.024769	0.0123845	0.0123845	0	0	0	0		0.0421999	0.0250805	0.00493962	0.00336953	0	0
ENSG00000086991	NOX4	0	0.029829	0.015205	0	0.023424	0.0136916	0.00605122	0.014676	0.045274	0	0	0.049608	0.049377	0.0264892	0.00992322	0	0	0.155427	0	0.0388568	0.0388568	0.739948	0.068047	0	0.048012	0	0.171201	0.142813	0.024263	0.018796	0	0.008404	0	0	0	0	0.00643288	0.00348864	0.023992	0	0	0.022708	0.072715	0	0	0.012158	0.013947	0.0161689	0.00778904	0.04382	0	0.105758	0.223816	0.0567	0.256428	0.126379	0.116129	0.0357702	0.08616	0.019742	0	0	0.0264755	0.0204318	0.075557	0.028099	0.051828	0.023729	0.028695	0.07042	0.0495575	0.0208625	0.01163	0.107797	0.0597135	0.0480835		0.0245877	0.00968082	0.0322563	0.00908572	0.045809	0.027882
ENSG00000087008	ACOX3	11.6664	11.9967	15.824	15.1994	14.285	13.7943	0.839464	17.7122	17.545	13.4803	19.2027	30.6075	23.178	20.2876	2.42574	15.8703	19.5842	20.0373	16.359	17.9627	1.07562	15.2737	15.9631	13.655	20.3497	12.6583	15.58	1.32727	23.3176	18.4749	13.7664	13.8571	14.4261	20.3508	21.2151	20.7856	18.2742	1.33217	13.8052	15.011	13.2661	18.5394	18.6935	21.6631	14.6806	13.1372	17.4969	16.2548	0.990484	12.3812	13.5662	13.0396	10.9857	22.2022	11.6723	18.3326	14.5971	1.55676	14.9932	16.5081	19.0586	10.2703	15.2076	1.84716	21.1317	20.4351	20.7834	0.348334	24.4568	25.1303	24.7935	0.336736	23.1067	19.097	21.1019	2.00485		15.7912	1.41521	21.4141	1.92358	19.0091	1.08107
ENSG00000087053	MTMR2	13.1075	5.04135	13.8564	5.02665	6.33276	8.67295	1.98109	13.0259	5.49216	10.4801	6.31544	4.00527	3.76221	7.18017	1.53211	2.91993	10.1422	10.0813	3.53613	6.66989	1.99118	8.48965	7.59003	10.654	9.30868	7.40011	8.68849	0.598077	5.61377	10.8717	5.922	7.23981	5.99111	8.69816	9.98228	9.99838	8.03965	0.747259	5.93332	6.93982	12.1947	6.70034	4.98428	3.31776	8.61938	10.1722	6.6576	7.27993	0.897025	3.71944	4.45356	3.39442	2.69333	4.16482	3.35793	3.75333	3.64812	0.217784	12.1212	11.9335	5.94772	8.10925	9.52792	1.50948	4.39362	7.47344	5.93353	1.53991	5.19831	5.83341	5.51586	0.317548	6.35201	5.80572	6.07887	0.273146		7.89026	1.49569	6.7641	1.15556	6.47288	1.26744
ENSG00000087074	PPP1R15A	50.671	13.8966	14.0259	13.9541	13.7197	21.2535	7.35455	19.8449	21.4243	43.1889	38.9494	86.3318	113.658	53.8996	15.4656	41.3496	29.1223	29.6122	30.1251	32.5523	2.93956	41.1868	36.0058	34.6474	13.0984	13.8557	27.7588	5.93296	20.4292	12.2633	17.2971	50.7173	15.5911	54.5996	51.3979	41.912	33.0259	6.4587	26.4187	16.0457	16.3782	39.738	91.8435	75.9181	35.3047	33.2655	45.3894	42.2558	8.61589	24.8624	26.7694	49.6978	53.7687	33.0469	53.4012	45.5266	41.0104	4.72873	38.4109	33.3923	25.1762	16.0296	28.2523	4.90301	15.5401	44.1048	29.8224	14.2823	51.1799	41.6559	46.4179	4.76201	35.599	48.3102	41.9546	6.3556		23.7018	6.16182	52.0292	11.4212	35.6864	3.17464
ENSG00000087076	HSD17B14	13.1748	5.54828	12.9662	7.19165	6.83991	9.14417	1.62644	11.5971	3.44496	8.64231	3.57033	5.16621	17.4307	8.3086	2.23696	11.4181	14.1185	14.0618	10.6979	12.5741	0.887637	7.77598	7.05516	6.90256	2.67456	2.46427	5.3745	1.15511	15.2157	12.4956	6.87204	10.9475	7.79679	12.8974	8.32323	8.01993	10.321	1.06293	5.48091	5.41411	4.06812	6.33183	8.32633	6.15322	9.95744	8.4973	13.132	7.48459	0.934063	12.7112	10.1343	9.52844	15.9809	8.24841	19.4209	15.7175	13.1059	1.5457	6.22753	6.84518	6.35105	5.03176	6.11388	0.384594	11.3124	10.0308	10.6716	0.640769	13.8356	14.0873	13.9615	0.125829	11.9012	28.7746	20.3379	8.4367		9.58057	1.16558	9.72182	1.88075	15.162	2.78196
ENSG00000087077	TRIP6	73.2466	73.035	73.819	60.8211	66.108	69.4059	2.56877	111.433	98.6697	84.9911	75.7331	113.014	116.557	100.066	6.80705	103.825	117.522	121.306	103.984	111.659	4.54348	83.3643	90.0941	86.5872	50.5621	52.4598	72.6135	8.68577	59.4238	59.625	63.0615	61.4082	50.4677	75.0938	77.0489	75.5663	65.2119	3.3969	73.3667	46.9624	67.1045	49.6685	45.1208	73.4686	55.9891	57.5726	65.1943	59.3831	3.64041	36.1679	55.9382	25.8012	32.134	42.8978	16.6348	29.8016	34.1965	4.76786	71.8806	61.2678	45.5263	39.7239	54.5997	7.34114	92.2266	90.9268	91.5767	0.649932	121.359	110.745	116.052	5.30722	88.9609	127.854	108.408	19.4468		75.7405	4.45886	104.063	5.71611	110.575	5.82572
ENSG00000087085	ACHE	29.8262	49.3203	58.0616	43.1768	44.3428	44.9455	4.6003	64.4092	93.7511	72.1388	79.3313	77.9745	96.9836	80.7647	5.11027	17.6798	17.774	20.309	12.0713	16.9585	1.73916	57.8877	44.2807	28.5047	14.4133	21.4009	33.2974	7.89437	51.9715	44.3244	34.2134	34.7889	33.302	39.9117	37.6677	34.0668	38.7808	2.30016	43.6043	10.7833	15.8786	45.0569	40.5065	35.2546	23.6722	27.7809	44.1363	31.8526	4.3018	1.40111	4.8764	3.3112	7.0142	2.92321	5.60667	6.61215	4.53499	0.781372	21.5312	14.2658	4.66622	12.8806	13.336	3.45687	46.1869	33.156	39.6714	6.51542	99.8544	84.1834	92.0189	7.83553	6.60412	14.0584	10.3313	3.72716		43.4386	3.6118	83.5783	4.4244	14.7494	2.02188
ENSG00000087086	FTL	1858.93	4853.19	3258.57	1272.59	1302.97	2509.25	687.855	1590.92	2744.72	1267.84	1223.28	1619.07	1177.66	1603.91	240.925	1370.6	2425.74	2455.93	1487.88	1935.03	293.067	692.303	757.904	707.182	731.292	322.347	642.205	80.7353	2676.51	2668.56	1656.8	1798.88	1382.55	2231.24	1728.93	1662.73	1975.77	173.211	1017.04	957.139	764.075	1338.31	1163.85	1750.31	1460.79	1161.39	1395.97	1223.21	99.2206	5664.74	3613.33	4022.3	2750.85	5570.08	3375.53	4057.93	4150.68	413.5	1231.62	1325.76	3123.98	521.74	1550.78	554.256	1453	1989.47	1721.24	268.236	1696.12	1572.21	1634.16	61.952	2601.05	3547.88	3074.46	473.417		2284.1	499.854	1611.48	176.797	2314.84	327.107
ENSG00000087087	SRRT	68.0505	63.2852	73.5756	76.4713	82.2228	72.7211	3.28578	69.8614	54.9244	53.2455	47.6992	42.9048	52.8916	53.5878	3.72388	63.9205	55.4333	54.8225	58.0872	58.0659	2.07619	59.112	69.6788	58.1847	45.1485	65.2634	59.4775	4.15131	47.0513	59.3326	68.642	58.4538	74.0376	48.471	45.9407	49.1378	56.3833	3.74684	53.5956	41.4146	57.097	46.4415	36.8522	35.5196	36.9472	39.4742	44.257	43.511	2.54787	25.6415	31.3592	28.8993	32.2499	30.0723	27.4587	30.1631	29.4063	0.861064	57.0391	54.8274	46.9501	55.7349	53.6379	2.27498	60.2838	53.5522	56.918	3.36578	38.0401	33.3726	35.7064	2.33378	43.3872	50.7641	47.0757	3.68842		68.2059	3.76497	49.1174	4.02344	54.4025	2.82832
ENSG00000087088	BAX	210.126	199.89	225.299	168.324	178.443	196.416	10.3597	206.389	152.603	152.112	106.736	165.382	185.993	161.536	13.9001	176.621	202.961	196.87	136.203	178.164	15.0773	156.309	193.785	182.103	97.6925	105.269	147.032	19.5964	164.643	207.56	174.414	148.47	156.292	130.784	128.751	139.46	156.297	9.23904	128.458	95.8947	153.05	85.1829	69.2848	120.646	111.227	108.191	100.756	108.077	8.19624	57.9121	69.4115	85.859	125.745	92.3332	44.4584	65.904	77.3748	10.1098	146.385	127.938	69.4931	72.8358	104.163	19.4323	161.358	148.482	154.92	6.43801	198.786	165.711	182.248	16.5377	132.253	217.298	174.775	42.5224		184.56	10.5664	166.714	11.1698	177.034	14.5596
ENSG00000087095	NLK	1.92172	2.75051	3.32603	2.96552	3.40156	2.87307	0.265812	2.29691	2.70402	3.15162	2.75237	2.11568	2.29865	2.55321	0.157313	1.57489	2.10335	2.31554	1.8423	1.95902	0.160497	2.67561	2.74516	3.66056	3.53405	3.34276	3.19163	0.203176	2.95731	3.60609	3.58403	2.17055	3.40988	2.84352	3.55098	4.00281	3.26564	0.204214	2.50414	2.7684	2.57579	2.95643	2.63342	1.98222	2.68327	2.89232	3.06636	2.67359	0.106006	2.32818	3.36626	2.02563	2.25441	1.68816	1.86325	1.71887	2.17782	0.218947	4.06581	3.73545	2.81863	4.14729	3.69179	0.304369	2.30168	3.53436	2.91802	0.616335	2.01674	1.78439	1.90056	0.116176	2.04602	1.64976	1.84789	0.198128		2.88591	0.227604	2.39005	0.158584	1.92198	0.116059
ENSG00000087111	PIGS	20.985	17.4955	19.8462	28.4468	30.1331	23.3813	2.49126	27.0092	22.8865	49.2539	23.8902	22.1428	21.6206	27.8005	4.36086	22.8417	21.7929	23.4989	23.1481	22.8204	0.367864	24.8607	20.2481	17.0557	21.3448	27.9182	22.2855	1.88076	23.1777	27.5207	30.4714	34.9373	32.8183	26.3619	22.6507	23.123	27.6326	1.66335	41.6477	43.2718	39.9027	31.5753	31.7387	26.5519	37.2395	36.8815	31.5396	35.5943	1.85494	20.2568	18.6598	18.7416	19.2847	18.6433	18.5961	18.9705	19.0218	0.225258	17.4099	20.4611	26.8374	32.1634	24.2179	3.29717	36.3481	28.6205	32.4843	3.86379	26.8704	26.9079	26.8892	0.018755	18.1235	17.0916	17.6075	0.51595		25.9822	2.54654	27.5727	3.19531	21.0828	1.13119
ENSG00000087116	ADAMTS2	0.013749	0.046681	0.017775	0	0	0.015641	0.00854663	0	0	0.108212	0	0.002992	0.034049	0.0242088	0.0176651	0	0.054415	0.057706	0	0.0280302	0.0161972	0	0	0	0	0	0	0	0.28443	0.085982	0	0.033846	0	0.01293	0	0.028486	0.0557093	0.0342234	0.444429	0.180599	0.026171	0	0	0	0	0	0	0.0723554	0.0505113	0	0.170186	0.014681	0	0	0	0	0.0264096	0.0240518	0	0.02881	0	0	0.0072025	0.0072025	0	0	0	0	0	0	0	0	0.004402	0	0.002201	0.002201		0.0111721	0.00656539	0.0181566	0.013523	0.0194205	0.0116152
ENSG00000087128	TMPRSS11E	0	0.137115	0.103356	0.098344	0.146441	0.0970512	0.0259854	0	0.032762	0.197651	0.057708	0.025968	0	0.0523482	0.0303874	0.149397	0.059328	0.037151	0.312871	0.139687	0.062622	0.156727	0.029232	0.089384	0.059499	0	0.0669684	0.0269478	0.071252	0.061222	0.129727	0	0.081823	0.467988	0.386415	0.394902	0.199166	0.0653683	0	0.062304	0	0.20303	0.20711	0.463794	0.069569	0.070863	0.108643	0.131701	0.0483993	0.403359	0.188463	0.694902	0.2441	0.775945	0.433042	0.530178	0.467141	0.0822088	0.026297	0.242924	0.27487	0.151551	0.17391	0.0557116	0.276868	0.060429	0.168649	0.108219	0	0.153004	0.076502	0.076502	0.083253	0.226387	0.15482	0.071567		0.117508	0.0324591	0.0583866	0.0268202	0.144731	0.0438205
ENSG00000087152	ATXN7L3	16.8077	18.8664	21.8886	23.5999	24.3433	21.1012	1.42834	24.5085	19.6498	29.1528	24.0757	23.2501	25.1722	24.3015	1.2534	35.0068	29.1503	30.1786	26.195	30.1327	1.83098	29.4507	29.7699	29.6687	23.8183	19.9182	26.5252	1.99936	26.0247	20.4601	21.7373	16.927	22.4679	26.9007	28.9485	25.5848	23.6314	1.39163	28.9208	25.9547	26.1911	26.6109	32.9013	26.2643	31.8005	29.0201	31.4643	28.792	0.906059	22.1133	27.1417	24.5455	25.2052	24.6053	33.4079	29.4577	26.6395	1.42321	30.6109	30.834	28.863	23.672	28.495	1.66696	23.7885	26.3843	25.0864	1.29792	27.5907	30.3119	28.9513	1.36062	33.5677	25.0027	29.2852	4.28248		22.2398	1.26171	25.464	1.21937	29.8502	1.61107
ENSG00000087157	PGS1	14.3015	20.4441	24.9889	17.8182	16.95	18.9006	1.81077	33.6698	28.4942	32.0337	11.7806	16.4138	16.7814	23.1956	3.80058	23.3749	28.5609	26.312	20.1289	24.5942	1.82828	19.8674	25.7175	23.7585	12.9161	15.1461	19.4811	2.44162	20.4204	20.3305	16.3167	9.17165	17.3523	13.6211	13.8487	13.8385	15.6125	1.34035	20.0987	14.1695	14.009	12.2436	11.6662	12.2144	8.30259	8.23631	9.97167	12.3236	1.21081	17.2332	24.7345	11.0931	15.6577	11.4057	13.1954	11.5819	14.9859	1.84714	28.4769	25.0443	11.9359	14.31	19.9418	4.02798	15.5597	13.661	14.6104	0.94934	16.103	12.359	14.231	1.87203	14.0772	13.965	14.0211	0.056106		17.6748	1.49343	20.9544	3.16478	21.0698	2.51111
ENSG00000087191	PSMC5	112.383	100.497	99.4532	71.2592	72.9767	91.3138	8.16371	73.699	65.7464	75.9856	56.3342	53.886	70.9626	66.1023	3.75852	69.795	94.5365	89.8169	69.3885	80.8842	6.59102	81.8064	87.1834	92.9913	56.3758	61.5462	75.9806	7.21632	76.7955	87.8545	74.5367	81.1294	68.5916	73.6461	63.1375	58.7225	73.0517	3.33931	50.7196	44.2326	61.9067	52.1977	46.219	45.4338	66.0823	57.1003	61.6436	53.9484	2.68702	51.7412	64.6059	50.0853	64.4993	67.2577	54.6663	62.3509	59.3152	2.63373	88.9854	85.9499	69.1463	57.2305	75.328	7.4447	60.4797	51.8273	56.1535	4.32622	64.8488	60.51	62.6794	2.16942	72.9062	110.866	91.8863	18.9801		81.268	8.64156	65.2466	2.83719	84.5516	6.83906
ENSG00000087206	UIMC1	6.0925	3.97287	6.55705	10.7209	11.5601	7.78068	1.44526	9.08164	6.9783	10.8593	12.8401	12.7996	15.9217	11.4134	1.28706	7.50698	10.3133	10.5418	7.51091	8.96824	0.843815	10.5033	11.3375	12.0639	10.8289	14.0317	11.7531	0.627589	8.64432	10.8068	11.1918	11.1578	11.4085	7.62665	6.99372	8.30902	9.51733	0.639474	9.69261	9.74656	11.029	8.56908	6.04933	5.57425	6.77018	7.8617	7.44617	8.08209	0.611022	1.3113	3.34708	2.61747	4.40469	2.17695	3.52461	2.99787	2.91142	0.377629	9.96043	8.64453	3.12011	10.8998	8.15622	1.74125	6.54848	8.14216	7.34532	0.796841	13.3065	9.81512	11.5608	1.74568	8.56638	9.56631	9.06634	0.499968		7.65629	1.01555	11.4503	0.998421	9.00094	0.549456
ENSG00000087237	CETP	0	0.024124	0	0	0	0.0048248	0.0048248	0	0	0	0	0.006107	0.026803	0.005485	0.00437868	0	0	0	0	0	0	0	0	0	0	0	0	0	0.013309	0.016019	0	0.032648	0.007578	0	0	0	0.00869425	0.00412383	0.141012	0.588417	0.207429	0	0.057951	0.055409	0.077178	0.059263	0.071523	0.139798	0.0594263	0	0	0.06707	0.028712	0.062601	0.12652	0.046713	0.0473737	0.0167056	0.02826	0.07137	0	0	0.0249075	0.0168591	0	0	0	0	0	0	0	0	0.022069	0	0.0110345	0.0110345		0.00344629	0.00344629	0.00411375	0.00332821	0.00367817	0.00367817
ENSG00000087245	MMP2	4.33988	4.68845	4.48925	10.2512	11.1951	6.99278	1.53122	22.4755	25.8706	21.1285	1.01982	1.4882	23.7763	15.9598	4.6944	818.647	270.43	272.945	1433.15	698.793	276.659	110.902	326.439	257.545	465.952	689.992	370.166	98.3048	5.33824	3.27601	8.62478	8.76188	15.0748	18.6938	16.449	11.7039	10.9903	1.92887	687.753	1143.6	821.167	157.912	158.962	94.8461	347.284	354.573	141.698	434.199	122.7	66.9159	102.679	45.5238	118.431	25.1728	9.5269	12.8721	54.446	16.3726	211.056	122.22	271.282	409.081	253.41	60.2477	7.22829	11.864	9.54613	2.31783	5.519	11.7527	8.63585	3.11685	118.966	207.936	163.451	44.485		7.7223	1.26256	14.1288	3.68639	520.345	208.532
ENSG00000087250	MT3	0	0	0	0	0	0	0	0	0	0	0	0	0	0	0	0	0.036277	0	0	0.00906925	0.00906925	0	0	0	0	0	0	0	0	0	0	0	0	0	0	0	0	0	0	0	0	0	0	0	0	0	0	0	0	0	0	0	0.260328	0	0	0	0.0371897	0.0371897	0.025824	0	0	0	0.006456	0.006456	0	0	0	0	0	0	0	0	0	0	0	0		0	0	0	0	0.00604617	0.00604617
ENSG00000087253	LPCAT2	1.50415	1.92368	1.80687	1.28925	1.22693	1.55018	0.137856	1.19224	1.27185	1.58629	1.03541	0.497489	0.949074	1.08873	0.148743	1.06349	2.07003	1.54589	0.969297	1.41218	0.253045	1.64466	1.70354	2.10468	2.68866	1.86539	2.00139	0.189404	1.66603	1.57099	1.08739	1.41282	1.56781	2.67239	2.57943	3.1058	1.95783	0.255526	1.43657	1.72175	1.64052	0.820942	1.11105	1.12512	1.01138	1.7893	1.05079	1.30082	0.117442	0.36767	0.799977	0.436616	0.423083	0.313635	0.70106	0.517943	0.508569	0.0676821	2.38173	1.5955	1.39744	3.1723	2.13674	0.405371	1.47176	2.18018	1.82597	0.35421	0.697752	0.552531	0.625142	0.0726105	1.13892	1.30442	1.22167	0.0827505		1.62897	0.132707	0.97283	0.133406	1.34867	0.16638
ENSG00000087258	GNAO1	1.05494	1.58665	0.849709	0.070822	0.116726	0.73577	0.288464	0.197349	0.417694	0.262395	0	0	0.055247	0.155447	0.0683946	0.01673	0.163451	0.148407	0	0.082147	0.0428449	0.099949	0.146271	0.105741	0.006514	0.016897	0.0750744	0.0271231	0.37334	0.533705	0.035874	0.284793	0.150891	0.025078	0.040911	0.018094	0.182836	0.0687366	0.064919	0.15237	0.06881	0.004053	0.003139	0.011371	0.015877	0.00584	0.02012	0.0384999	0.0165296	0.03106	0.01107	0.029183	0.020109	0.006303	0.028527	0.011973	0.0197464	0.00381322	0.124857	0.140148	0.01614	0	0.0702862	0.0362061	0.044368	0.02844	0.036404	0.007964	0.01043	0.012098	0.011264	0.000834	0.019811	0	0.0099055	0.0099055		0.535951	0.2372	0.119402	0.055343	0.0580665	0.0311892
ENSG00000087263	OGFOD1	6.51195	5.50151	6.49038	5.42827	5.86717	5.95986	0.233188	7.48861	6.6218	8.8967	8.68691	4.94698	5.37215	7.00219	0.675517	4.7763	10.9995	9.8856	5.13198	7.69836	1.60225	8.07189	8.78525	10.7901	8.20103	7.77473	8.7246	0.541866	5.93897	6.23501	6.09254	5.95833	5.74709	5.68671	6.52109	6.65205	6.10397	0.12259	6.49886	5.35613	6.5379	5.64189	4.40651	3.45543	5.86294	5.61093	4.77601	5.34962	0.332424	4.61101	6.23864	4.85758	5.10286	4.36789	3.9825	4.23782	4.77119	0.283082	9.43889	11.4389	5.59488	6.67095	8.28589	1.32665	4.06136	5.33329	4.69732	0.635964	5.2156	5.36041	5.28801	0.0724045	6.31366	5.96501	6.13933	0.174322		5.59913	0.315231	6.57365	0.568642	7.17868	1.06627
ENSG00000087266	SH3BP2	2.54723	4.59114	4.00551	4.83138	4.70469	4.13599	0.421624	3.58923	4.54315	2.85445	2.86784	2.08867	2.29551	3.03981	0.368985	1.71181	1.97357	2.6188	2.11536	2.10488	0.190605	1.20838	1.67558	1.68407	0.633262	2.32483	1.50522	0.281176	4.09256	2.95268	3.21396	2.07338	5.49395	2.40448	3.57603	2.6317	3.30484	0.38727	2.93066	6.06501	3.31473	4.26399	5.86916	5.41744	3.72432	3.13752	4.98206	4.41166	0.40327	3.83403	3.51227	5.1036	5.89114	3.67481	11.3133	8.16036	5.92708	1.09069	2.42408	2.5522	2.31484	3.02799	2.57978	0.157079	2.88947	2.87889	2.88418	0.005287	2.18446	2.2081	2.19628	0.0118195	0.972997	1.89304	1.43302	0.460022		3.77833	0.371419	2.82893	0.303317	1.88093	0.220687
ENSG00000087269	NOP14	22.4841	21.7234	21.8537	20.7519	22.3874	21.8401	0.309211	21.019	16.8023	18.5203	17.6073	18.4271	18.9623	18.5564	0.583806	14.4233	16.7308	16.4958	10.519	14.5422	1.4378	15.9237	19.8916	23.0438	17.2132	15.6089	18.3362	1.39822	21.4441	20.4887	20.4285	21.3877	21.8038	15.9108	16.8094	18.1545	19.5534	0.806216	17.6252	16.5426	19.5232	15.9615	14.8194	14.4711	15.6738	15.4434	14.7809	16.0935	0.538843	12.1138	15.2584	12.4001	12.9292	15.0635	11.8186	13.7947	13.3397	0.528425	20.8036	22.9035	18.4833	16.3197	19.6275	1.42494	15.7032	17.627	16.6651	0.961947	12.1747	12.0083	12.0915	0.0831595	14.7144	13.3292	14.0218	0.692633		20.3615	1.00025	16.9402	1.1412	14.3688	0.933232
ENSG00000087274	ADD1	37.6929	36.519	39.3267	45.8645	46.7555	41.2317	2.12528	47.7527	48.3409	57.729	47.6738	50.0296	51.3049	50.4718	1.56333	46.6755	48.2938	49.8286	42.2738	46.7679	1.63049	50.6509	56.9232	54.4485	45.9467	52.4756	52.089	1.85582	41.7417	38.2425	42.0644	37.7936	42.2356	37.2981	37.5619	38.4984	39.4295	0.769344	44.803	42.0023	45.4475	39.663	42.2724	38.7872	35.3204	32.6781	36.8659	39.76	1.43525	22.0448	26.2131	24.7101	30.2601	23.1146	27.9521	27.2549	25.9357	1.08214	45.8574	52.6109	31.1113	44.3015	43.4703	4.49709	49.4418	42.9176	46.1797	3.2621	44.5295	44.8678	44.6986	0.169146	41.8561	37.2413	39.5487	2.30739		42.6454	1.86824	49.0285	1.48427	44.3615	1.93252
ENSG00000087299	L2HGDH	2.67253	4.97673	3.28892	3.21113	2.57143	3.34415	0.4321	3.05598	3.96634	2.16927	1.66605	1.83804	2.89971	2.59923	0.356043	2.32877	3.47455	2.95158	2.05576	2.70267	0.318335	2.42508	2.52469	3.04245	3.50741	3.12968	2.92586	0.20063	3.42474	4.06164	2.7251	3.1248	3.01348	4.31562	4.41148	3.34029	3.55214	0.22356	3.01566	3.45984	3.89203	3.19027	3.06836	2.55298	5.31318	6.19535	4.80211	3.94331	0.409069	2.75865	2.6757	2.2993	2.16158	3.67324	2.35562	3.62886	2.79328	0.235138	3.50041	4.22309	2.97273	3.57456	3.5677	0.256273	2.3283	2.99223	2.66027	0.331968	1.89016	1.77568	1.83292	0.05724	2.99203	2.29495	2.64349	0.348541		3.14875	0.331761	2.40765	0.289408	2.68294	0.220883
ENSG00000087301	TXNDC16	0.410057	1.04493	0.713548	0.904403	0.961864	0.80696	0.113221	0.418424	0.896049	0.278809	0.328625	0.242395	0.434794	0.433183	0.0975755	0.348665	0.252042	0.351267	0.405085	0.339265	0.0318493	0.482871	0.229308	0.271057	0.820677	0.567322	0.474247	0.107246	0.539336	0.509869	0.618217	0.445039	0.854057	1.03367	1.05024	1.41648	0.808362	0.120326	0.185805	0.196561	0.365608	0.266676	0.396581	0.175085	0.179897	0.418797	0.40616	0.287908	0.0358581	0.132155	0.111376	0.358572	0.442938	0.252245	0.810904	0.498484	0.372382	0.0917603	0.408184	0.540113	0.541325	0.9594	0.612255	0.119858	1.32594	1.40799	1.36697	0.0410275	0.346434	0.343056	0.344745	0.001689	0.284026	0.18701	0.235518	0.048508		0.966962	0.129813	0.411073	0.0728706	0.304682	0.0322644
ENSG00000087302	RTRAF	12.229	17.3587	16.799	13.1628	14.796	14.8691	0.995232	12.6857	13.4949	11.3631	16.4189	11.962	12.8895	13.1357	0.723214	9.61568	14.4285	16.2012	9.06155	12.3268	1.76637	12.2717	13.8731	14.2684	22.7694	19.2044	16.4774	1.95417	8.02578	15.236	11.8411	11.3837	14.9686	15.5367	13.1517	12.2428	12.7983	0.889208	9.74494	8.76845	13.6056	11.9775	9.45853	7.59717	9.82226	10.6643	8.41306	10.0058	0.618584	5.10045	6.56087	7.52468	11.0167	6.80635	6.55994	7.85077	7.34568	0.695713	10.3786	14.8986	10.3535	20.9919	14.1556	2.51675	10.3038	12.3007	11.3023	0.998465	10.4555	7.63615	9.04582	1.40967	11.8075	17.2002	14.5039	2.69635		13.85	0.975637	12.1132	0.893988	13.0525	1.39405
ENSG00000087303	NID2	1.31545	0.998264	2.21476	2.47589	2.36422	1.87372	0.2998	0.584487	0.500868	0.532933	0.117414	0.040012	0.13248	0.318032	0.100429	1.94112	0.572537	0.498012	1.31061	1.08057	0.340457	0.256923	0.963432	0.69831	1.08379	1.36338	0.873167	0.187503	0.969253	1.84529	3.25029	0.491942	2.7322	1.01064	1.38963	1.49206	1.64766	0.329399	1.29593	0.782856	0.704371	1.76418	4.0713	1.11618	2.21226	1.92998	1.84304	1.74668	0.339115	0.632218	0.51799	1.89908	3.72856	1.07178	1.84749	1.16763	1.55211	0.415151	0.670087	0.481181	0.797635	4.73035	1.66981	1.02225	1.0857	1.15953	1.12262	0.0369155	0.144729	0.156281	0.150505	0.005776	0.637305	0.725394	0.68135	0.0440445		1.65912	0.249106	0.27615	0.0784614	0.947495	0.231467
ENSG00000087338	GMCL1	3.24125	4.70313	4.77938	3.56523	4.09623	4.07704	0.30382	4.20312	4.15407	2.66526	3.73469	2.64581	3.64845	3.50857	0.284328	2.08936	2.31563	2.77533	3.00032	2.54516	0.208284	4.80233	2.98696	3.71936	4.80363	4.18969	4.10039	0.344975	2.65115	2.9887	3.50577	2.52653	3.89051	3.21664	3.03075	3.62677	3.1796	0.167837	3.2355	3.88001	3.28774	4.27	3.93128	2.92327	3.41342	4.86865	4.22955	3.78216	0.206404	2.8512	2.62606	3.27807	4.65093	3.26171	3.48142	3.29611	3.34935	0.2439	3.87642	4.57737	3.7386	6.99127	4.79591	0.754472	2.76975	3.19269	2.98122	0.211473	3.24972	2.15436	2.70204	0.547677	3.09024	2.23485	2.66255	0.427693		3.76395	0.294838	3.30694	0.267292	2.58429	0.173667
ENSG00000087365	SF3B2	124.82	113.354	107.718	97.9903	93.9655	107.57	5.51311	83.0764	85.986	79.1793	64.9187	59.6474	75.2014	74.6682	4.24305	76.6838	98.2422	99.1676	69.1241	85.8044	7.6086	72.37	79.5724	78.4338	72.3105	69.4204	74.4214	1.95328	98.0215	125.319	87.6948	101.008	89.2143	69.5606	70.1961	69.5231	88.8172	6.88807	76.2093	78.5505	108.037	58.406	63.7567	51.1543	64.6692	61.2424	63.5433	69.5077	5.56735	57.1009	67.084	53.4321	55.6109	59.239	45.2722	51.8677	55.6581	2.54787	76.8713	82.8733	57.8066	66.2139	70.9412	5.57081	83.539	74.8508	79.1949	4.34411	62.7018	62.827	62.7644	0.0626145	64.5992	67.045	65.8221	1.22287		99.4625	6.5389	71.6923	3.66612	79.1436	6.40331
ENSG00000087448	KLHL42	4.55132	2.30957	4.04062	5.52133	6.66171	4.61691	0.730048	7.21115	3.52718	7.28239	6.37717	5.33356	5.11693	5.80806	0.587974	6.28852	7.01156	9.31326	7.1562	7.44239	0.651862	11.335	10.2829	9.86859	9.37471	5.43001	9.25825	1.01006	5.22874	3.72748	6.90652	3.4215	5.07965	5.70585	4.38186	5.43735	4.98612	0.398087	6.81501	4.4875	7.04843	4.00748	4.54791	4.50543	5.45115	5.29276	6.62076	5.4196	0.382219	4.91814	8.96595	6.69813	5.85743	4.99733	7.60877	5.12766	6.31049	0.58053	6.30959	8.27357	3.89298	4.27147	5.6869	1.01243	7.51902	6.0245	6.77176	0.747262	5.15459	5.57788	5.36624	0.211647	6.94793	5.71881	6.33337	0.614558		5.23258	0.66206	5.69761	0.438215	7.07271	0.499811
ENSG00000087460	GNAS	240.032	193.961	217.638	216.852	217.924	217.281	7.28746	329.264	316.784	261.062	267.675	192.486	204.976	262.041	22.8347	227.8	363.519	344.095	275.763	302.794	31.289	290.767	307.845	277.537	208.049	234.369	263.713	18.48	306.714	267.456	191.435	304.795	209.914	300.907	321.892	270.999	271.764	16.8883	280.407	285.888	282.127	204.81	155.409	195.419	180.02	168.056	201.81	217.105	17.2438	326.389	401.477	130.233	92.6694	166.181	164.675	164.827	206.636	42.6154	242.786	278.771	202.586	151.445	218.897	27.3425	281.584	455.015	368.3	86.7152	353.647	258.729	306.188	47.4592	368.373	230.757	299.565	68.8079		260.429	34.0455	273.078	20.2973	301.718	26.6026
ENSG00000087470	DNM1L	15.3797	11.742	17.7767	14.222	13.2136	14.4668	1.02088	14.7393	13.7714	24.3798	18.7282	11.4682	13.654	16.1235	1.91633	11.1383	21.8192	22.5777	26.7879	20.5808	3.33181	32.9599	34.078	36.5786	37.2024	44.8049	37.1248	2.07265	13.3472	14.9313	18.1106	11.5794	13.5194	23.4724	20.3729	25.296	17.5787	1.79169	14.9666	15.5101	16.8133	19.5595	15.1469	11.8157	12.3447	18.6881	14.5018	15.483	0.860409	17.4868	15.8782	21.1569	12.8908	18.5586	20.6305	22.9374	18.5056	1.29702	35.1266	37.2686	33.115	42.021	36.8828	1.91116	8.88227	13.4066	11.1444	2.26216	12.607	13.3278	12.9674	0.360422	30.1462	19.71	24.9281	5.21808		13.5175	1.05613	15.3345	1.49625	22.0299	2.66375
ENSG00000087494	PTHLH	0.098483	0.125638	0.075156	0.030686	0	0.0659926	0.0226922	0.678675	0.276957	1.49606	0.427778	0.364952	0.119176	0.5606	0.201681	0	0.032665	0.137679	0	0.042586	0.0326193	0.131232	0.221541	0.275524	0.168837	0.023466	0.16412	0.0427758	0.046004	0.144336	0.157045	0.057965	0.077896	0.822747	0.179823	0.260212	0.218253	0.0899328	0.188511	0.059719	0.098804	0.088785	0.087815	0.131925	0.196418	0.068911	0.125291	0.116242	0.0163639	0	0.737374	0.282081	0.082924	0.183666	0.207785	0.07158	0.22363	0.0928549	0.488377	0.279071	0.17237	0	0.234955	0.10218	0.034087	0.032625	0.033356	0.000731	0.357501	0.270144	0.313823	0.0436785	0	0	0	0		0.0566679	0.0167769	0.498906	0.153264	0.0283907	0.0224991
ENSG00000087495	PHACTR3	0	0.015556	0	0	0	0.0031112	0.0031112	0	0	0	0	0	0	0	0	0	0	0	0	0	0	0.00197	0	0	0	0	0.000394	0.000394	0	0	0	0	0	0	0	0	0	0	0.021182	0.072053	0.068342	0	0.023593	0	0	0	0	0.0205744	0.00990076	0.032497	0.165127	0	0	0	0	0	0.028232	0.0232705	0.021515	0	0	0	0.00537875	0.00537875	0	0	0	0	0	0	0	0	0	0	0	0		0.00222229	0.00222229	0	0	0	0
ENSG00000087502	ERGIC2	2.51085	2.45316	3.15628	3.0922	2.97518	2.83753	0.148301	3.15162	3.62847	5.99382	6.30143	4.23516	3.90291	4.53557	0.531457	1.49228	3.39821	3.98792	3.40432	3.07068	0.544003	5.72447	3.30304	5.68854	9.26852	6.80684	6.15828	0.965802	2.02457	2.9502	3.51079	2.73542	3.6443	5.40971	7.0444	6.98806	4.28843	0.68775	3.15074	2.48987	2.5937	5.54772	3.80454	3.17068	3.24652	5.37277	4.33329	3.74554	0.374191	3.9844	4.41527	3.8283	4.33261	4.59633	3.40823	3.82967	4.0564	0.156246	6.75223	9.63169	7.13989	12.3406	8.9661	1.29314	2.03286	4.70146	3.36716	1.3343	4.15419	2.16492	3.15955	0.994632	4.89665	5.16899	5.03282	0.136169		2.98886	0.323718	4.19156	0.487195	3.72473	0.539187
ENSG00000087510	TFAP2C	26.4759	29.7787	31.7165	27.9881	30.054	29.2026	0.902406	42.4152	35.9225	31.6441	40.7686	39.7902	34.1749	37.4526	1.71183	58.3662	45.208	44.4003	45.7713	48.4364	3.32185	47.7761	48.0011	51.9129	46.9333	27.8414	44.493	4.2507	46.9445	30.3985	25.5451	31.235	33.0583	48.5643	50.6956	45.4391	38.985	3.49351	47.8424	43.6948	37.6448	49.0902	59.679	51.0874	52.9194	48.7462	58.3263	49.8923	2.27325	45.0633	75.962	49.9392	48.7901	67.5044	46.4901	53.4252	55.3106	4.4532	57.0827	63.009	67.9722	38.3427	56.6017	6.48052	34.6323	53.6328	44.1325	9.50024	37.8286	37.5008	37.6647	0.163894	64.2136	26.4968	45.3552	18.8584		33.4683	3.50247	37.5056	1.2538	47.4094	5.34277
ENSG00000087586	AURKA	42.0474	30.5663	42.7865	32.3406	34.7985	36.5079	2.50698	32.2453	22.9628	14.3575	8.25868	5.04198	12.6456	15.9186	4.10815	25.0026	28.3527	25.5826	27.0706	26.5021	0.75508	29.1304	37.2488	44.2114	40.6377	36.3949	37.5246	2.51216	22.3547	32.0785	27.575	25.5912	30.9534	17.7646	25.7348	26.9541	26.1258	1.6152	17.5964	20.7357	19.9097	4.0478	3.36554	5.08823	7.05661	6.9275	5.78082	10.0565	2.38808	5.87901	13.78	4.88782	5.85678	4.79392	2.13535	3.60475	5.84823	1.41224	35.3815	28.2097	13.5185	17.2523	23.5905	5.01651	18.0817	40.4753	29.2785	11.1968	7.55813	7.00194	7.28003	0.278097	39.374	19.9364	29.6552	9.71882		34.4423	3.27727	13.759	3.32308	27.5531	2.6395
ENSG00000087589	CASS4	0.035587	0.014554	0.02598	0.026554	0	0.020535	0.00612331	0.006013	0.016419	0.076552	0	0	0	0.0164973	0.0122922	0	0	0	0.01285	0.0032125	0.0032125	0.012795	0.009252	0	0	0.0191	0.0082294	0.00371151	0.034494	0.018921	0.01969	0.0144	0	0	0.033094	0	0.0150749	0.00503575	0.043887	0	0	0.036034	0.039673	0.022396	0.014984	0.015049	0	0.0191137	0.00584885	0.05825	0.052988	0.050148	0.032187	0.032715	0.023523	0.04884	0.0426644	0.00492513	0.088065	0.015106	0	0	0.0257927	0.0210606	0	0.019476	0.009738	0.009738	0	0.024852	0.012426	0.012426	0	0	0	0		0.0174501	0.00513181	0.0154795	0.00932226	0.00214167	0.00214167
ENSG00000087842	PIR	17.801	17.5814	21.1013	3.62849	5.32503	13.0874	3.58023	9.08819	7.32491	6.89098	12.4639	11.6679	5.73048	8.86107	1.10984	1.96123	6.62702	8.12356	1.56137	4.5683	1.65118	20.9385	16.517	23.3903	9.70919	1.71426	14.4538	3.94319	18.2974	16.2597	4.76675	11.2242	5.12486	10.4489	10.2069	11.8507	11.0224	1.66899	3.6655	4.59618	6.42055	13.3202	9.88711	8.74373	15.7033	13.2369	12.5543	9.79197	1.41369	9.5346	8.0672	9.6743	5.002	10.875	11.1536	11.7688	9.43936	0.873738	23.752	32.899	7.57247	1.16016	16.3459	7.28261	9.16884	10.5836	9.8762	0.707356	15.1231	9.05998	12.0915	3.03156	8.1298	10.9582	9.54402	1.41422		12.1699	2.54527	9.66868	1.12589	6.22687	1.52454
ENSG00000087884	AAMDC	11.7167	12.2191	11.885	6.98682	6.34055	9.82962	1.29904	6.88149	8.12167	8.65612	5.15982	6.28919	8.76324	7.31192	0.589679	3.34459	6.25051	6.27664	4.30058	5.04308	0.731195	3.16003	4.15676	5.92628	3.12741	3.32216	3.93853	0.531161	11.601	12.4621	5.66755	12.4947	6.58038	7.56489	6.22838	7.30376	8.73784	1.03503	6.66875	7.84222	9.41994	4.97075	3.59382	7.50366	5.44791	6.03842	5.02724	6.27919	0.591585	1.52199	2.30067	0.798231	1.73425	1.61858	2.03423	1.92076	1.7041	0.180858	2.79882	1.62512	2.26444	3.32661	2.50375	0.364399	8.9418	4.95681	6.94931	1.9925	4.99969	2.90041	3.95005	1.04964	2.17902	5.35204	3.76553	1.58651		9.00668	1.12907	6.47145	0.726887	4.61723	0.673943
ENSG00000087903	RFX2	2.37556	3.2705	2.07342	3.38677	3.1581	2.85287	0.263439	2.39119	2.35436	0.989297	0.834443	0.563826	1.10146	1.37243	0.324836	1.59385	1.33849	1.48988	1.88669	1.57723	0.11571	1.15316	1.02279	0.736244	0.721523	1.44554	1.01585	0.13571	1.39022	1.64192	2.29747	2.18881	2.82825	1.49371	0.890966	0.821644	1.69412	0.247722	1.08975	1.45914	1.18493	0.532577	0.575029	0.189227	0.478164	0.802803	0.708521	0.780016	0.132818	0.609137	1.08554	0.729227	0.65086	0.525987	0.346182	0.499496	0.635205	0.0881625	0.747786	0.670964	0.532753	1.40677	0.839568	0.19423	2.38933	2.81794	2.60363	0.214304	0.604358	0.67903	0.641694	0.037336	1.07826	1.47084	1.27455	0.196289		2.78166	0.193255	1.18975	0.266234	1.47634	0.109525
ENSG00000087995	METTL2A	5.39058	7.81484	7.87331	5.46568	8.44595	6.99807	0.650452	5.73471	5.19146	5.39702	3.33975	4.47928	4.10188	4.70735	0.367623	3.62902	7.27191	8.28311	2.79856	5.49565	1.34424	5.56402	5.6992	7.03096	4.68681	3.67313	5.33082	0.558715	7.03768	8.6938	4.8933	4.38695	4.58902	4.51209	4.61801	5.25584	5.49834	0.547969	3.04466	3.86903	4.20935	2.34702	2.65994	2.79177	3.18003	2.83911	2.86896	3.08999	0.197474	5.46598	6.75073	5.06685	3.72952	4.51799	4.3598	4.41095	4.90026	0.372262	6.21262	7.35458	4.21446	3.71475	5.3741	0.852623	4.65718	4.31184	4.48451	0.172672	4.02448	3.39731	3.7109	0.313582	4.91603	5.71776	5.31689	0.400865		6.27991	0.646365	4.45824	0.320169	5.43606	0.857275
ENSG00000088002	SULT2B1	0.714285	0.968854	0.884684	0.649242	0.582175	0.759848	0.0725069	0.625423	0.89137	0.436167	0.477748	1.01989	0.868275	0.719812	0.0982309	0.52678	0.981786	0.940593	0.458379	0.726884	0.136254	1.00432	0.805997	0.518493	0.350859	0.749808	0.685895	0.114056	0.859282	1.1362	0.533946	0.727099	0.64944	0.486213	0.419092	0.56045	0.671465	0.0828161	0.552091	1.08474	0.305512	0.949471	0.268006	0.833607	0.851818	0.392359	0.486876	0.636054	0.0998987	0.419562	1.07148	0.393728	0.411327	0.480043	0.277589	0.316593	0.481474	0.101572	0.28823	0.634724	0.468741	0.237176	0.407218	0.0906534	0.543169	0.434512	0.488841	0.0543285	0.930785	0.900629	0.915707	0.015078	0.620957	0.519189	0.570073	0.050884		0.682417	0.0717087	0.768786	0.0787737	0.674614	0.0932287
ENSG00000088035	ALG6	1.54778	1.89248	2.05995	1.6887	1.84685	1.80715	0.087769	2.02584	2.54111	2.71917	3.66668	2.63622	3.6999	2.88149	0.27208	1.19349	2.02707	2.15668	1.47915	1.7141	0.227315	3.36495	2.40971	4.12195	4.04749	2.77398	3.34361	0.338996	1.73845	1.87866	2.12519	1.73388	1.8204	2.41024	2.63314	3.30897	2.20612	0.195694	1.417	1.93006	2.01945	1.86198	2.09332	1.85826	1.62488	2.3972	2.00931	1.91239	0.0929817	1.14295	1.76639	1.24255	1.72597	1.42816	1.43717	1.37505	1.44546	0.0872451	3.66744	4.46886	2.24439	3.6737	3.5136	0.463026	1.37126	2.42928	1.90027	0.52901	1.86753	1.21779	1.54266	0.324866	1.92451	2.27726	2.10088	0.176373		1.83376	0.131489	2.54678	0.302389	1.84302	0.17144
ENSG00000088038	CNOT3	19.8808	27.2553	20.3153	23.9194	24.2882	23.1318	1.36861	23.2605	27.7048	16.1962	15.1182	14.4743	14.2294	18.4972	2.29912	27.2088	20.0967	20.8268	17.5138	21.4115	2.05897	16.6485	23.6029	16.9355	15.8062	17.7489	18.1484	1.39853	15.3606	18.0236	18.9805	18.3766	22.5096	19.5998	17.1355	14.632	18.0773	0.876361	22.2929	18.7512	21.9454	21.6815	16.1794	15.7955	20.7377	18.785	20.0115	19.5756	0.800198	18.855	17.2309	18.1543	19.7248	18.8156	18.8366	19.7156	18.7618	0.32976	22.2469	18.3671	29.2953	18.6613	22.1426	2.5421	20.0729	18.7513	19.4121	0.660801	19.8551	18.727	19.291	0.564041	21.0438	14.0128	17.5283	3.5155		22.069	1.17617	18.6957	1.69115	20.1171	1.78601
ENSG00000088053	GP6	0	0.049444	0.051538	0	0.017335	0.0236634	0.0114052	0.214507	0.372908	0.566358	0.312467	0.204321	0.057345	0.287984	0.0709216	0.061268	0.141699	0.318667	0.028396	0.137507	0.0649064	0.244953	0.07336	0.139544	0.013125	0	0.0941964	0.0450908	0.097547	0.057678	0.033489	0	0.021356	0.06683	0.053363	0	0.0412829	0.0120263	0.18812	0.167834	0.049945	0.457122	1.08025	0.634651	0.087053	0.367151	0.238789	0.363435	0.108996	0.942069	0.692076	0.209413	0.229735	0.42053	0.299478	0.185777	0.425583	0.108704	0.097701	0.151711	0.429015	0.245101	0.230882	0.0727233	0	0.054358	0.027179	0.027179	0.019359	0.11064	0.0649995	0.0456405	0.120914	0.096079	0.108496	0.0124175		0.0246679	0.00987619	0.232238	0.0640376	0.127837	0.0416272
ENSG00000088179	PTPN4	0.654636	0.549589	0.841386	0.724335	0.679289	0.689847	0.0475274	0.948288	0.940587	1.51538	1.10548	0.781757	1.15302	1.07409	0.103451	0.317867	0.665045	0.582981	0.433474	0.499842	0.0773109	1.62659	1.06246	1.4857	1.60765	1.53475	1.46343	0.103387	0.657718	0.915941	1.04368	0.61543	1.05712	0.948475	1.19342	1.34418	0.971996	0.087581	0.95601	0.676144	0.680102	1.22306	0.734195	0.547492	0.584993	0.787793	0.946283	0.792897	0.0715357	0.372477	1.09775	0.504698	0.62208	0.492519	0.723313	0.810828	0.660524	0.0918924	1.49079	1.38771	0.926625	1.77949	1.39615	0.177113	0.637418	0.992752	0.815085	0.177667	0.888422	0.58493	0.736676	0.151746	0.651583	0.519445	0.585514	0.066069		0.725629	0.0557876	0.989733	0.0980056	0.528399	0.0548453
ENSG00000088205	DDX18	15.3428	11.5588	13.6562	10.1551	10.6625	12.2751	0.972781	11.1387	10.6208	12.3202	14.0485	8.73618	12.7434	11.6013	0.757061	4.56622	7.38832	7.72827	5.83369	6.37913	0.731596	17.8468	9.98772	14.8581	13.3929	11.3997	13.497	1.36926	9.14278	10.4216	10.236	11.692	12.2663	12.9396	16.2879	15.1249	12.2639	0.870235	7.85591	8.51685	9.07423	8.7868	7.14715	5.77267	6.69057	9.38031	7.21315	7.82641	0.403407	4.24409	6.40336	4.70116	8.05533	5.76401	5.48664	5.27365	5.70403	0.472857	14.2864	17.1901	8.60925	13.0091	13.2737	1.78398	8.7627	14.8684	11.8156	3.05287	7.80106	7.30376	7.55241	0.24865	8.98158	9.37343	9.17751	0.195925		12.1438	0.949533	10.5891	0.865075	7.31192	0.751461
ENSG00000088247	KHSRP	117.007	109.658	101.658	114.784	126.133	113.848	4.04921	87.3843	86.1402	44.6501	62.4577	41.2749	51.4961	62.2339	8.30235	83.3018	58.2061	60.7697	59.4323	65.4275	5.98106	67.9036	68.324	62.482	58.6103	66.0358	64.6711	1.83277	63.4189	80.8674	91.891	105.104	110.412	75.1622	76.9912	82.0939	85.7426	5.58255	65.4573	56.0816	65.3643	56.0444	42.1599	36.0952	61.2115	55.7686	64.7557	55.8821	3.47338	37.5558	37.7468	36.2125	35.0413	41.1428	37.8167	43.8221	38.4769	1.13836	58.2572	55.7145	65.3307	56.5068	58.9523	2.19147	101.668	90.0209	95.8445	5.82361	57.2209	66.6382	61.9295	4.70863	55.9271	40.4883	48.2077	7.7194		108.704	4.52187	62.1578	6.14171	59.6876	5.60896
ENSG00000088256	GNA11	19.2275	14.5931	19.7604	22.7246	22.7878	19.8187	1.49866	19.8738	17.6307	26.5806	29.1253	36.7473	29.4435	26.5669	2.84672	33.3054	21.1874	22.2425	24.0305	25.1914	2.76755	31.9471	34.609	31.35	28.1889	26.8958	30.5982	1.37811	34.3076	21.627	25.1645	21.9966	22.4773	20.8728	18.5343	17.3348	22.7894	1.85124	33.5827	28.9925	27.6524	35.5804	43.6274	38.6945	26.8007	24.568	30.3037	32.2003	2.0685	18.9604	19.5441	24.4378	22.9859	25.5798	25.6513	24.5056	23.095	1.04901	31.2189	31.512	36.3537	31.1984	32.5707	1.26301	17.4909	16.5061	16.9985	0.49242	25.0585	25.4869	25.2727	0.214179	21.2992	24.1777	22.7384	1.43922		19.0129	1.16258	26.2433	2.09471	24.3738	1.8626
ENSG00000088280	ASAP3	21.6046	27.1527	33.501	43.353	39.8598	33.0942	3.99058	55.4446	51.1951	89.0159	40.9709	37.2353	38.9074	52.1282	7.9449	32.2854	39.0686	40.9606	38.4588	37.6933	1.87967	56.7124	55.8916	51.3361	38.2556	53.6914	51.1774	3.36288	34.3709	36.4933	39.1654	27.8446	42.3745	24.8454	27.8028	27.1795	32.5096	2.28354	81.247	103.395	100.247	71.4612	61.6011	47.3683	73.5781	90.2042	61.5817	76.7426	6.26295	7.028	11.4124	11.1202	23.8241	9.36463	13.8161	12.9877	12.7933	2.02639	42.5875	39.1086	18.8896	72.0913	43.1693	10.9651	33.9133	32.8745	33.3939	0.519406	51.0192	36.9644	43.9918	7.02735	18.9817	18.243	18.6123	0.369369		33.1798	2.75665	50.0941	6.11163	31.333	4.1957
ENSG00000088298	EDEM2	20.5686	31.2812	33.8428	29.1032	28.9688	28.7529	2.22993	35.0964	40.2733	37.7086	38.0547	50.845	45.8215	41.2999	2.41191	28.8688	31.0569	32.2385	37.5617	32.4315	1.84703	39.8739	36.2936	32.8003	30.9575	29.8429	33.9536	1.84025	34.5099	30.8754	26.448	21.8252	27.8853	32.5488	38.4696	35.0563	30.9523	1.89719	39.4397	51.9557	42.4886	48.5976	49.6928	54.4801	53.1037	59.6532	45.6832	49.4549	2.08393	29.1311	28.2413	24.5109	26.9924	30.2439	23.4435	27.3436	27.1295	0.918725	32.0355	37.6465	22.2944	31.3194	30.824	3.17562	38.2184	52.7511	45.4848	7.26632	65.2127	43.0156	54.1142	11.0986	49.2382	46.3626	47.8004	1.4378		33.5334	3.79531	44.5035	3.45167	37.5544	3.46415
ENSG00000088305	DNMT3B	45.859	42.9727	36.8488	33.1258	39.4415	39.6496	2.23659	29.5159	37.5208	10.1958	11.1199	6.29519	7.92065	17.0947	5.3404	20.5812	15.7158	16.2478	17.1887	17.4334	1.09257	23.617	24.0316	23.8812	22.7353	20.9494	23.0429	0.569528	13.4625	23.8098	19.6516	27.2464	34.1598	16.9511	22.4573	21.208	22.3683	2.24526	8.2233	5.39573	8.47319	5.02606	3.41255	3.3524	3.8581	3.66957	5.47789	5.20987	0.653522	2.45595	3.88082	2.61778	3.1908	3.24022	2.86538	2.77985	3.0044	0.181166	17.2562	12.79	7.82802	8.06064	11.4837	2.2381	28.6562	38.4573	33.5568	4.90053	9.27923	10.7423	10.0108	0.731556	17.515	6.28628	11.9006	5.61435		37.9088	2.18822	15.3237	4.07943	15.5891	1.98479
ENSG00000088320	REM1	0.208417	0.123891	0.21625	0.35405	0.230084	0.226538	0.036907	0.063228	0	0.083477	0	0	0	0.0244508	0.0156835	0	0	0	0	0	0	0	0	0.079104	0	0.032683	0.0223574	0.0155344	0.376362	0.354621	0.122494	0.281467	0.074942	0	0.288692	0.130003	0.203573	0.049273	0	0.033249	0	0	0	0	0	0	0	0.00369433	0.00369433	0	0	0	0	0	0	0	0	0	0	0	0	0.061385	0.0153463	0.0153463	0.083393	0.1369	0.110146	0.0267535	0	0	0	0	0.058484	0	0.029242	0.029242		0.193284	0.0338157	0.0183381	0.0121566	0.00974733	0.00974733
ENSG00000088325	TPX2	37.5227	25.1689	31.9395	30.2552	33.9012	31.7575	2.04367	31.5541	26.4075	14.519	10.2905	4.56453	15.1034	17.0732	4.1219	20.557	21.6601	23.0493	23.5609	22.2068	0.680933	22.5744	26.5658	30.5345	36.8372	38.037	30.9098	2.95314	17.5322	23.7468	24.9176	25.2434	27.3499	15.0662	22.1392	24.275	22.5338	1.47394	15.3644	17.3523	22.714	4.28637	3.58658	5.45424	6.52611	7.92222	6.71959	9.99176	2.25483	2.00323	5.26356	2.95046	3.84433	2.87358	1.46288	2.51292	2.98728	0.474277	21.4682	19.0998	9.7416	18.7781	17.2719	2.58076	22.8714	32.0931	27.4822	4.61086	6.71775	10.1558	8.43678	1.71903	24.188	16.8371	20.5125	3.67543		30.536	1.9034	14.9141	3.34742	21.6421	1.10165
ENSG00000088340	FER1L4	1.17228	4.58446	3.96214	4.6636	3.48187	3.57287	0.637796	0.922141	1.87216	1.76353	0.162924	0.352102	0.389642	0.910416	0.305208	0.335401	0.714975	1.22148	0.726262	0.74953	0.181654	0.253161	0.330363	0.453687	0.791199	0.412472	0.448176	0.0924339	16.9243	9.13124	3.20829	2.88212	7.54986	3.51668	4.96963	4.53333	6.58943	1.66723	6.62935	17.3854	7.8449	19.6282	33.7333	19.4687	15.6782	16.6162	15.7872	16.9746	2.60309	19.5175	12.8376	11.0611	15.3295	6.45092	31.971	19.3015	16.6384	3.09192	2.77078	3.5492	10.7204	4.9312	5.49288	1.79883	7.27137	2.8866	5.07899	2.19239	0.25013	0.577491	0.41381	0.163681	1.62142	0.443624	1.03252	0.588897		4.00319	0.706928	0.786265	0.239719	0.84386	0.199696
ENSG00000088356	PDRG1	12.3125	18.7661	18.3352	12.2615	12.8936	14.9138	1.49045	11.0106	10.6926	14.6509	9.44406	13.9249	12.0221	11.9575	0.815343	5.934	10.364	9.29857	4.86202	7.61465	1.31644	7.5569	9.93808	11.8885	7.56345	6.72708	8.73479	0.953517	17.0176	18.2906	12.8138	11.2979	9.65106	7.94128	13.5721	11.9458	12.8163	1.23229	8.16495	4.82776	8.07766	6.48086	5.43417	7.02332	5.16125	5.58793	4.95084	6.18986	0.435029	2.76164	4.00246	4.7859	5.23961	3.73252	5.19527	4.02451	4.24884	0.336479	10.9208	10.6588	3.71421	5.06962	7.59085	1.86828	10.6151	16.8944	13.7548	3.13965	12.3654	7.31993	9.84265	2.52272	8.80677	10.2372	9.52196	0.715192		14.5826	1.25416	11.4288	0.838588	8.25042	0.94286
ENSG00000088367	EPB41L1	12.2763	6.05371	15.5098	11.2888	9.95317	11.0164	1.54291	13.1132	16.1915	29.481	9.3255	6.27552	1.95881	12.7243	3.92425	4.03005	6.41162	7.26202	3.49446	5.29954	0.91095	7.17594	11.2426	12.905	8.57607	5.49977	9.07986	1.34172	10.5056	19.5855	10.7446	12.6064	13.2392	13.7616	19.3474	20.8819	15.084	1.48287	9.69654	3.97177	4.43377	7.14909	5.39138	5.15684	4.51997	3.48221	5.99914	5.53341	0.636869	5.41619	5.90278	6.18277	3.42104	7.00967	10.2455	6.75448	6.41892	0.777958	10.8523	6.20056	5.8996	2.94705	6.47489	1.63335	11.6828	14.2877	12.9853	1.30246	8.38867	7.55805	7.97336	0.415312	5.08176	3.37695	4.22936	0.852405		11.5789	1.16027	11.5365	2.97668	4.94281	0.656714
ENSG00000088386	SLC15A1	0.032367	0.082583	0.204811	0.136921	0.098413	0.111019	0.0288284	0.13734	0.573113	0.116539	0.223941	0.76988	0.329378	0.358365	0.106724	0.670215	0.031521	0.078712	0.533039	0.328372	0.160519	0.012257	0.013286	0.059968	0.136583	0.093103	0.0630394	0.0238497	0.19634	0.1004	0.359159	0.081613	0.216873	0.134897	0.066385	0.065718	0.152673	0.0357995	0.079603	0.026296	0.037616	0.424714	0.343549	0.127801	0.110841	0.145994	0.086665	0.153675	0.045909	0	0.100691	0.215054	0.588708	0.208886	0.207511	0.27483	0.227954	0.0692558	0.039494	0.052933	0.037564	0.030922	0.0402283	0.00461568	0	0.052961	0.0264805	0.0264805	0.087829	0.081775	0.084802	0.003027	0.080423	0.058147	0.069285	0.011138		0.0868651	0.0259274	0.289974	0.0900374	0.242009	0.115318
ENSG00000088387	DOCK9	21.7654	19.4621	22.9747	22.9276	20.4831	21.5226	0.688034	37.5417	39.4687	22.5729	23.6767	18.402	15.1256	26.1313	4.11354	26.5098	33.5564	34.0241	29.162	30.8131	1.80464	20.7816	23.0377	25.4334	37.2978	23.0559	25.9213	2.93773	17.0273	17.726	18.4142	18.3032	22.096	44.2749	37.6271	45.0822	27.5689	4.42112	16.1087	10.7055	14.7546	23.3242	18.7192	13.0336	16.9691	17.9332	26.3368	17.5428	1.62248	14.7562	16.7549	16.8041	15.3487	24.0549	31.1537	27.5615	20.9191	2.49755	33.1869	26.0248	37.8171	23.958	30.2467	3.20582	25.5792	28.1417	26.8605	1.28128	22.7035	29.2906	25.997	3.29353	29.2699	10.5035	19.8867	9.38316		23.0477	1.12816	26.0977	3.07455	27.171	3.53247
ENSG00000088448	ANKRD10	7.64088	25.9417	17.0024	16.8702	14.8149	16.454	2.92273	34.9273	49.6493	67.1949	33.095	36.1154	47.2677	44.7083	5.29461	17.9776	37.1901	41.1831	18.1955	28.6366	6.14552	28.6203	23.8645	33.8736	21.1348	20.9376	25.6862	2.47209	36.8862	21.1221	13.296	8.72441	16.8797	22.5267	23.3124	28.7523	21.4375	3.1215	30.4944	30.6944	24.1324	25.0929	24.3164	24.8952	12.4856	14.6003	19.293	22.8894	2.1118	24.3098	37.7295	19.6234	26.5753	28.7891	56.2764	48.8946	34.5998	5.1463	39.108	37.5607	16.9718	21.9012	28.8854	5.55634	16.8635	17.658	17.2607	0.397232	23.7508	18.8004	21.2756	2.47518	21.5191	21.568	21.5436	0.0244705		16.6845	2.02422	38.8501	5.47213	26.2722	4.16449
ENSG00000088451	TGDS	2.72524	3.04031	2.71254	1.51645	1.75367	2.34964	0.299931	2.67588	3.74773	3.25827	3.35646	2.17032	2.97838	3.03117	0.226636	1.33695	2.75625	2.21903	1.76886	2.02027	0.304316	3.53659	2.39796	4.79586	2.99899	2.73219	3.29232	0.419521	1.93287	2.14633	2.14894	1.3927	2.20481	4.58316	4.68141	5.8944	3.12308	0.588544	2.32376	2.73494	2.99273	3.21053	2.52485	2.00655	2.75591	3.48936	2.61039	2.73878	0.150063	1.48407	1.84492	1.38078	1.87043	2.10703	4.28652	3.08449	2.29403	0.393429	3.31313	4.70409	2.58648	3.96063	3.64108	0.452017	1.72922	2.55614	2.14268	0.41346	2.46115	1.51329	1.98722	0.473931	2.86001	2.86698	2.86349	0.0034845		2.29051	0.228986	2.77018	0.254422	2.30135	0.262002
ENSG00000088538	DOCK3	0.362227	0.519709	0.784687	0.851988	0.68622	0.640966	0.08934	2.91345	1.15821	4.7108	3.41429	2.39936	1.93366	2.75496	0.504504	0.498485	1.08129	1.27424	1.11287	0.991721	0.169754	2.64996	2.71028	2.87403	1.90574	1.35337	2.29868	0.289125	0.731276	0.953643	0.664127	0.410842	0.709496	1.41295	0.876609	1.32787	0.885851	0.120095	0.976034	0.366848	0.773376	1.347	0.941964	0.481497	0.165528	0.804585	1.22189	0.786525	0.130121	0.209777	0.176743	0.184026	0.140599	0.090543	0.129535	0.17359	0.15783	0.0151311	3.14303	1.7366	0.605086	0.736746	1.55536	0.586422	2.01907	1.56095	1.79001	0.229062	2.371	0.764582	1.56779	0.803209	0.63886	0.477295	0.558078	0.0807825		0.969264	0.22629	2.45817	0.444009	0.847173	0.142546
ENSG00000088543	C3orf18	0.522063	0.249	0.486635	0.462703	0.362593	0.416599	0.0495779	0.571768	0.267863	0.418175	0.074872	0.123104	0.240249	0.282672	0.0758506	0.361349	0.215399	0.219121	0.06321	0.21477	0.0608791	0.35461	0.30724	0.187084	0.186989	0.824213	0.372027	0.117774	0.283899	0.311334	0.322395	0.331905	0.446248	0.206153	0.229103	0.278609	0.301206	0.0259034	0.597096	1.14056	0.787085	0.16398	0.155484	0.069459	0.264978	0.791344	0.22903	0.466557	0.124867	0.020885	0.070618	0.441958	0.13592	0.049665	0.221354	0.140119	0.15436	0.0542334	0.143738	0.129421	0.131627	0.609464	0.253563	0.118676	0.449907	0.3785	0.414204	0.0357035	0.046029	0.094107	0.070068	0.024039	0.086808	0.180928	0.133868	0.04706		0.415914	0.0350907	0.229521	0.0656772	0.187803	0.0438297
ENSG00000088682	COQ9	8.55631	9.80137	10.9755	10.548	12.3364	10.4435	0.626535	12.8178	13.3957	13.9538	16.376	16.3136	11.3719	14.0381	0.80955	13.0335	23.5895	22.4639	9.68619	17.1933	3.44421	11.741	13.4284	10.4607	12.516	12.6256	12.1543	0.500761	10.8447	13.4818	15.3172	11.8238	12.3027	12.3871	12.8003	11.9533	12.6139	0.471217	12.0632	8.84175	10.6169	15.5887	16.457	16.339	13.7831	11.543	14.7195	13.328	0.900414	19.5219	29.4827	27.251	25.8096	35.0425	25.4773	27.4665	27.1502	1.76357	12.9369	18.0616	19.7226	12.5488	15.8175	1.80896	11.0142	13.8031	12.4087	1.39449	18.0567	11.8575	14.9571	3.09962	17.0119	12.6869	14.8494	2.16254		11.005	0.640998	14.2679	0.846665	16.412	2.30238
ENSG00000088726	TMEM40	4.40078	12.8699	15.9191	28.2827	22.6074	16.816	4.09597	17.8905	26.1832	71.2869	50.9643	44.1719	47.0339	42.9218	7.73408	21.133	25.6131	32.2682	18.027	24.2603	3.0902	41.5232	32.9544	38.8137	20.2542	17.876	30.2843	4.79979	40.4019	31.0566	49.0666	6.33805	24.2305	47.4413	43.5705	37.6395	34.9681	5.02723	22.1687	12.0254	16.6199	40.6831	27.4265	36.0297	17.2379	16.4515	23.6479	23.5878	3.20003	24.6196	30.5864	49.0106	51.7215	29.5501	71.108	56.1726	44.6812	6.41579	38.9395	31.1616	32.8361	19.986	30.7308	3.95233	30.0481	27.3754	28.7117	1.33632	48.4537	39.1501	43.8019	4.65181	24.8147	38.0846	31.4496	6.63493		20.2148	3.58989	43.1418	5.73043	26.6568	3.00861
ENSG00000088727	KIF9	2.26579	2.1633	2.50998	2.45949	2.1632	2.31235	0.0732595	1.02205	1.46476	1.56026	1.30234	2.01177	1.57795	1.48985	0.134132	0.46254	1.94039	2.95025	0.793615	1.5367	0.567677	1.11423	1.83285	2.95937	1.11124	1.72378	1.7483	0.337811	4.3646	3.75966	3.08307	1.88097	2.25061	2.17317	3.62662	2.24488	2.92295	0.323456	1.29992	0.889574	0.686146	1.16314	1.06579	1.60769	0.844223	0.808829	1.15066	1.05733	0.0953657	1.74966	2.37958	1.87093	2.33382	1.77215	1.69106	1.5449	1.90601	0.122231	2.35173	2.88973	1.13835	1.96441	2.08606	0.368489	1.49293	2.74392	2.11843	0.625497	1.23214	0.561061	0.896602	0.335541	1.31797	1.76798	1.54297	0.22501		2.25694	0.149885	1.34154	0.151942	1.53879	0.363703
ENSG00000088756	ARHGAP28	5.1297	2.41322	6.09805	4.51976	5.37524	4.70719	0.626767	7.949	4.03881	1.25048	2.11951	0.887704	1.03372	2.87987	1.12026	0.539065	1.90442	1.50456	0.864745	1.2032	0.307971	3.81446	1.87571	2.1903	1.45711	2.67713	2.40294	0.405299	2.59579	3.64297	3.35617	3.21021	6.45701	4.60173	4.85257	7.37268	4.51114	0.590826	1.56237	1.74005	2.84858	1.51857	0.752196	0.561589	1.35248	1.72585	0.953236	1.4461	0.225645	0.051251	0.315086	0.155568	0.341237	0.357032	0.426013	0.28343	0.27566	0.0487765	1.94106	1.48049	0.477932	2.32505	1.55613	0.39871	4.6036	6.5704	5.587	0.9834	1.07764	0.971844	1.02474	0.0529	0.885811	0.370366	0.628089	0.257722		4.95857	0.509357	2.41609	0.874409	1.01149	0.238886
ENSG00000088766	CRLS1	4.93021	6.48798	6.33375	4.69273	5.2148	5.53189	0.369042	4.43372	5.43982	5.53556	7.696	7.31754	7.56831	6.33182	0.559583	3.8812	5.55046	5.94791	4.39151	4.94277	0.483944	5.64404	5.23183	6.97304	5.78233	4.32111	5.59047	0.429597	8.11277	6.83796	4.96101	4.82974	5.39726	5.56452	9.04304	8.97959	6.71574	0.629735	4.9238	5.7053	5.16093	5.97292	6.39576	5.95823	5.34071	6.18513	5.73407	5.70854	0.161731	4.39557	4.78717	4.66455	4.44487	4.18392	4.34588	3.52249	4.33492	0.15522	5.41148	7.55712	3.09048	5.84152	5.47515	0.920123	4.43731	6.06715	5.25223	0.814918	5.96612	3.94723	4.95667	1.00945	4.42581	6.61415	5.51998	1.09417		5.45199	0.31486	5.98804	0.504773	5.13517	0.433938
ENSG00000088782	DEFB127	0	0	0	0	0	0	0	0	0	0	0	0	0	0	0	0	0	0	0	0	0	0	0	0	0	0	0	0	0	0	0	0	0	0	0	0	0	0	0	0	0	0	0	0	0	0	0	0	0	0	0	0	0	0	0	0	0	0	0	0	0	0	0	0	0	0	0	0	0	0	0	0	0	0	0	0		0	0	0	0	0	0
ENSG00000088808	PPP1R13B	2.51767	2.92661	3.18382	2.51313	2.21945	2.67214	0.170388	2.64645	3.51255	3.48325	2.35057	2.66539	2.78613	2.90739	0.195724	1.72652	2.65096	2.33618	1.96424	2.16947	0.203705	2.18254	2.75196	3.01092	2.54032	2.37099	2.57134	0.144589	2.97206	2.85614	2.25594	2.41097	2.34189	2.06726	2.08354	2.09608	2.38549	0.124004	2.32181	1.76221	1.88587	2.95676	2.24028	2.36893	1.64172	1.52422	1.91129	2.06812	0.149221	1.41472	1.72238	1.44401	1.4102	1.16328	2.53072	1.88232	1.65252	0.170924	2.76053	3.0814	1.73958	2.88832	2.61746	0.299965	1.87681	1.80493	1.84087	0.0359395	1.57074	1.85177	1.71125	0.140512	1.08291	0.724694	0.903803	0.179109		2.43463	0.193364	2.60835	0.24403	1.74758	0.299889
ENSG00000088812	ATRN	5.43154	6.85137	6.37078	10.0258	9.2999	7.59587	0.881691	12.4722	14.5694	18.0723	9.7608	7.93023	7.53393	11.7231	1.68087	11.4429	7.74204	9.33368	11.608	10.0317	0.922223	13.5033	10.7388	10.4409	10.1442	10.8314	11.1317	0.605031	5.14744	5.446	9.60726	5.24015	10.1668	12.6064	16.82	17.0199	10.2567	1.73813	10.6132	10.8885	10.2097	10.9557	9.81744	7.39569	11.2224	12.404	10.0565	10.3959	0.453453	3.09584	3.11628	4.60414	6.62404	3.90493	4.18334	5.36135	4.41284	0.476891	9.69376	8.55807	6.29638	11.9778	9.1315	1.18266	12.2232	12.3146	12.2689	0.0456955	13.5427	8.86922	11.206	2.33674	8.63683	5.98633	7.31158	1.32525		8.93101	1.055	11.5938	1.30987	9.12496	0.886634
ENSG00000088826	SMOX	15.9264	13.914	16.3945	14.501	16.0663	15.3604	0.485738	13.5735	11.9836	10.8517	7.68071	10.5135	5.35123	9.99238	1.22043	7.75422	12.0999	13.1499	11.9727	11.2442	1.19284	10.7987	13.6426	11.1306	10.9979	14.53	12.22	0.776547	11.9044	17.0875	11.1156	17.6525	14.2905	11.8744	15.3585	14.931	14.2768	0.868983	8.18614	6.57547	8.21117	7.11203	5.18116	6.19626	5.53702	4.7195	4.75955	6.27537	0.451165	3.21187	7.66074	2.06483	1.97483	1.61231	1.24257	1.7553	2.78892	0.844372	8.24596	5.35004	4.41773	4.35585	5.59239	0.913285	10.7265	10.6815	10.704	0.022512	9.16677	6.90392	8.03535	1.13143	5.83124	7.62099	6.72611	0.894874		14.03	0.921881	9.50312	0.972742	9.73816	1.23684
ENSG00000088827	SIGLEC1	0	0	0	0.00456	0	0.000912	0.000912	0	0.00397	0.013324	0	0.011117	0	0.00473517	0.00246541	0	0	0	0	0	0	0.005819	0.01052	0	0	0	0.0032678	0.0021347	0.005352	0.003989	0	0.011756	0	0	0	0	0.00263713	0.00150668	0.036726	0.017551	0.006184	0.025962	0.033124	0.027838	0.013567	0	0.014338	0.0194767	0.00411102	0	0	0	0.007323	0	0	0	0.00104614	0.00104614	0.015663	0	0	0	0.00391575	0.00391575	0	0	0	0	0	0	0	0	0	0	0	0		0.000651429	0.000651429	0.00355137	0.00196387	0	0
ENSG00000088832	FKBP1A	136.796	155.805	155.981	128.473	135.01	142.413	5.67499	117.297	128.761	185.961	152.816	102.153	67.5156	125.75	16.7198	70.9769	130.533	131.635	73.3218	101.617	17.0211	132.403	140.687	202.43	163.308	126.846	153.135	13.8011	128.757	188.244	134.122	157.087	128.162	153.203	230.15	236.497	169.528	15.5601	94.0821	74.6261	100.674	118.257	89.5979	81.6319	101.295	94.6634	82.0288	92.984	4.35938	53.3487	142.865	73.455	87.3606	76.5303	69.8243	79.6014	83.2837	10.69	159.83	146.634	112.64	134.673	138.444	10.0187	137.049	155.001	146.025	8.97588	108.361	108.139	108.25	0.110836	124.755	141.644	133.2	8.44461		143.445	4.42901	121.375	12.5684	112.144	12.8443
ENSG00000088833	NSFL1C	57.7151	55.1891	54.7681	59.6911	52.4029	55.9533	1.25835	42.7207	43.7681	92.4647	46.3859	40.0972	54.1787	53.2692	8.08195	51.0045	47.6642	47.8015	55.3534	50.4559	1.80568	67.455	69.392	78.7184	47.2405	50.3609	62.6334	5.97999	47.5404	51.9307	54.7668	47.0398	46.7992	41.3595	53.4281	48.4875	48.919	1.52864	40.5319	33.9328	38.0251	36.424	27.9853	33.2757	32.801	34.9399	33.2095	34.5695	1.18717	30.0283	37.928	30.6265	37.4678	30.1135	32.4853	27.7347	32.3406	1.47992	68.3452	61.0028	36.8474	44.817	52.7531	7.22925	50.5622	38.6307	44.5965	5.96575	46.2511	51.6781	48.9646	2.71353	45.6055	61.2471	53.4263	7.8208		52.7085	2.61453	52.1931	5.97922	51.446	2.40292
ENSG00000088836	SLC4A11	3.73377	3.7186	6.12608	10.2925	8.7904	6.53226	1.32574	15.585	8.12588	8.08586	6.49132	4.89853	4.9925	8.02985	1.61752	6.84218	3.57629	3.46472	8.43074	5.57848	1.23184	4.24102	8.34619	5.71363	3.10326	10.8963	6.46008	1.41399	2.84831	4.93094	11.6378	2.45513	8.7215	3.88743	4.3328	5.46151	5.53442	1.10705	9.37242	7.77805	19.5722	10.7654	8.65972	5.9576	15.4578	13.0715	9.79622	11.159	1.40858	0.632502	1.31095	2.14298	2.27994	3.13742	1.72585	2.2712	1.92869	0.302784	4.72474	3.17664	3.10825	10.7802	5.44745	1.81633	4.14632	5.91242	5.02937	0.883048	5.19801	2.29593	3.74697	1.45104	2.84369	2.70449	2.77409	0.069601		6.10287	0.975143	6.95913	1.40291	4.64369	0.978178
ENSG00000088854	C20orf194	0.635302	0.892088	1.24854	1.1893	1.16498	1.02604	0.115344	1.91431	1.72469	3.7106	1.97568	1.30838	0.943518	1.92953	0.390495	0.474365	1.10932	1.29021	0.734864	0.902189	0.183597	1.87424	1.65978	2.02597	1.60123	1.48511	1.72927	0.0974375	0.807497	1.28146	1.29108	0.622512	1.56202	1.50831	2.42659	2.46057	1.495	0.236263	2.23209	2.25178	2.68924	2.19626	1.897	1.15716	2.28166	2.92838	1.90366	2.1708	0.168315	0.126855	0.420895	0.251602	0.52571	0.180615	0.453518	0.289374	0.321224	0.0562017	1.41802	1.59775	0.624022	2.11884	1.43966	0.309841	1.54685	1.56463	1.55574	0.0088915	1.51485	1.04632	1.28058	0.234265	0.786337	0.569665	0.678001	0.108336		1.17738	0.126026	1.76729	0.308106	0.82746	0.12845
ENSG00000088876	ZNF343	0.879357	1.50129	1.6493	1.31983	1.58689	1.38733	0.13857	1.47357	1.64788	1.9578	0.786318	0.967796	1.89347	1.45447	0.19724	0.988833	0.76563	0.972715	1.17609	0.975816	0.0838976	1.65641	1.44028	1.54331	0.963446	1.27331	1.37535	0.120726	0.722257	0.816482	1.45451	1.02911	1.54061	0.458789	1.07984	1.04784	1.01868	0.127425	0.704509	0.820729	0.872629	0.480521	0.489644	0.374596	0.461976	0.361891	0.518223	0.564969	0.062652	0.172879	0.320487	0.359967	0.607533	0.046905	0.234022	0.135279	0.268153	0.0695557	1.56725	1.03404	0.276479	1.16068	1.00961	0.269547	0.940449	0.980973	0.960711	0.020262	0.769179	0.528876	0.649027	0.120152	0.519678	0.544269	0.531973	0.0122955		1.26544	0.12391	1.25311	0.196809	0.827869	0.107615
ENSG00000088881	EBF4	0.270248	0.217569	0.139638	0.430196	0.271	0.26573	0.0476004	0.098308	0.45747	0.201687	0.068714	0.020218	0.204611	0.175168	0.0639046	0.104708	0	0	0.079452	0.04604	0.0270765	0.044736	0	0	0	0.056496	0.0202464	0.012537	0.230573	0.158091	0.19778	0.778868	0.460797	0.074418	0.208733	0.190708	0.287496	0.0802327	0.107464	0.023504	0.056603	0.044678	0.025468	0.080632	0	0.06448	0.026137	0.0476629	0.0110844	0.011618	0	0.062664	0.009279	0	0	0.033527	0.0167269	0.00888203	0	0	0	0.069241	0.0173102	0.0173102	0.467878	0.160271	0.314075	0.153803	0	0.015592	0.007796	0.007796	0.020643	0	0.0103215	0.0103215		0.279543	0.0478006	0.133325	0.0542243	0.0341338	0.018896
ENSG00000088882	CPXM1	0.079625	0	0.042877	0.037221	0.138836	0.0597118	0.0234648	0.261042	0.066848	0.207101	0	0.034103	0.836548	0.234274	0.127433	0.567868	0.054909	0.110195	0.246015	0.244747	0.114946	0.031891	0.053658	0.088426	0	0.113453	0.0574856	0.0200798	0	0.074052	0.320144	0.198498	0.152784	0.051237	0.068791	0.034078	0.112448	0.0373408	3.48382	1.40932	2.32349	6.90834	9.79175	4.74982	2.73766	1.4086	3.83357	4.07182	0.917756	0.208123	0.084225	0.59175	0.33236	0.400893	0.452079	0.316738	0.340881	0.0623076	0	0.043459	0.388682	0.825423	0.314391	0.19125	0.043076	0.013607	0.0283415	0.0147345	0	0.071667	0.0358335	0.0358335	0.093421	0.053018	0.0732195	0.0202015		0.0507489	0.0174928	0.184664	0.0989958	0.187571	0.0813627
ENSG00000088888	MAVS	4.4516	4.57252	5.6767	9.42199	9.19956	6.66447	1.1018	9.15443	10.0991	18.5618	10.7649	11.96	12.0606	12.1001	1.36917	10.8541	11.3243	11.0813	11.9682	11.307	0.240401	15.3095	13.6378	14.5943	11.8085	11.8043	13.4309	0.714259	6.38025	6.89719	10.1159	5.43288	8.93962	6.94233	10.0033	9.48956	8.02513	0.642752	8.05092	5.19966	5.90633	8.15709	6.01117	6.229	5.14949	5.54563	6.80036	6.33885	0.374503	4.21863	4.42802	4.99115	5.80956	3.78582	6.60921	5.12826	4.99581	0.36753	13.7994	9.77057	5.38052	10.6153	9.89145	1.73588	8.2013	8.50544	8.35337	0.152067	9.21966	9.86971	9.54469	0.325025	8.1382	7.02441	7.58131	0.556897		7.14701	0.822314	11.4613	1.08764	10.0651	0.812841
ENSG00000088899	LZTS3	0.892078	2.28056	2.15501	1.58702	1.48036	1.67901	0.250561	5.06977	5.97359	5.27235	4.7637	5.21127	3.71117	5.00031	0.304875	2.30195	2.38706	2.70085	0.983281	2.09328	0.379812	1.51006	1.32421	1.21732	1.02341	0.917983	1.1986	0.105493	2.26858	1.57577	1.46985	1.30207	1.32601	2.04992	2.50723	2.86299	1.9203	0.208235	3.32573	1.94746	2.07628	4.03174	6.50955	5.61765	2.24483	1.86223	3.13991	3.41726	0.560482	2.27946	1.96072	3.60434	2.84343	3.91387	5.3941	4.02774	3.43195	0.444706	1.2532	1.68698	1.77421	0.736604	1.36275	0.237783	1.61179	1.92202	1.76691	0.155115	3.81445	3.8562	3.83533	0.020876	1.4726	1.63625	1.55443	0.081825		1.70412	0.17693	4.70906	0.293535	1.91366	0.26656
ENSG00000088926	F11	0	0	0	0	0	0	0	0	0.010354	0	0	0	0	0.00172567	0.00172567	0	0	0	0	0	0	0	0	0	0	0	0	0	0	0	0	0	0	0	0	0	0	0	0	0	0	0	0	0	0	0	0	0	0	0	0	0	0.051786	0	0	0	0.007398	0.007398	0	0	0.047986	0	0.0119965	0.0119965	0	0	0	0	0	0	0	0	0	0	0	0		0	0	0.00129425	0.00129425	0	0
ENSG00000088930	XRN2	21.557	20.2671	24.8092	19.4937	21.2002	21.4654	0.910578	20.4757	18.9094	20.3135	15.7405	10.6078	9.82035	15.9779	1.95304	9.51214	16.4814	16.9029	9.83069	13.1818	2.02958	18.0322	16.7178	21.484	20.5532	17.5146	18.8604	0.917505	17.7396	22.5072	19.5819	17.7891	21.1082	20.6037	31.0334	27.5746	22.2422	1.67408	15.1774	16.9898	19.8067	11.4353	9.05221	7.7395	11.5872	14.0893	11.7023	13.0644	1.27762	6.60143	10.4052	7.94103	8.7112	8.26576	7.35092	7.27734	8.07898	0.46855	18.9589	21.0912	11.2099	17.3813	17.1603	2.12413	17.8918	23.1449	20.5183	2.62656	13.9635	12.6303	13.2969	0.666578	14.0561	9.71582	11.886	2.17014		21.1948	0.868251	15.3076	1.5006	12.7498	1.42698
ENSG00000088970	KIZ	2.24192	1.89571	2.54569	1.57267	1.8796	2.02712	0.167422	1.86524	2.48165	1.93346	1.7323	1.49355	1.77279	1.87983	0.135119	1.01855	2.46397	2.86081	1.21987	1.8908	0.454645	1.74993	1.52995	1.41643	2.325	1.60239	1.72474	0.159518	1.56454	1.57118	0.867112	2.02874	1.73532	2.07131	3.22789	2.26711	1.91665	0.241143	1.71375	1.86664	2.03835	2.28511	1.70899	1.58116	1.18253	2.02739	1.47388	1.7642	0.111055	1.30382	1.02035	1.68063	1.56509	1.1292	1.96455	1.74685	1.48721	0.130795	2.55863	2.92521	2.15178	1.6058	2.31036	0.283023	2.09014	1.92486	2.0075	0.082636	1.68553	1.82834	1.75693	0.071406	1.47091	1.97841	1.72466	0.253751		2.02151	0.116987	1.84911	0.10182	1.83542	0.296985
ENSG00000088986	DYNLL1	211.713	209.924	248.231	178.294	196.315	208.895	11.513	168.049	160.838	159.618	231.555	205.151	121.654	174.478	15.745	145.26	215.751	212.424	179.631	188.266	16.4903	215.654	213.786	245.615	231.953	196.035	220.609	8.45278	183.773	233.279	175.004	206.267	159.017	165.941	150.772	160.348	179.3	9.85822	110.96	113.052	118.99	107.974	62.9927	103.119	100.437	91.6982	92.9554	100.242	5.54299	147.185	160.439	118.931	91.7901	111.636	96.0482	97.3606	117.627	10.1043	201.494	221.56	204.17	164.792	198.004	11.9309	145.587	132.826	139.206	6.3801	195.164	170.386	182.775	12.3889	179.752	287.87	233.811	54.0591		188.984	15.1738	176.552	11.8377	203.448	19.8945
ENSG00000088992	TESC	2.24629	1.65067	4.35014	1.04113	1.39406	2.13646	0.587339	0.354744	0.458028	0.277646	0	0	0.067565	0.192997	0.0803737	0	0.150027	0.196326	0	0.0865883	0.0508772	0.078602	0.059401	0.156839	0.156116	0.202645	0.130721	0.0267423	4.10282	4.57094	1.32322	1.22442	1.24532	0.788182	0.730801	0.881307	1.85838	0.548228	0.25468	0.112503	0	0.081305	0	0.108351	0	0	0	0.061871	0.0292064	0	0.084222	0	0	0	0	0.106029	0.0271787	0.0177044	0.131874	0.235808	0	0	0.0919205	0.0571538	0.566112	0.331024	0.448568	0.117544	0.042349	0	0.0211745	0.0211745	0	0	0	0		1.6542	0.511695	0.150042	0.065326	0.0577255	0.0369949
ENSG00000089006	SNX5	44.9188	49.2732	45.9548	57.0581	60.8901	51.619	3.14654	49.6227	49.6471	37.88	64.4287	47.8162	58.751	51.3576	3.7667	48.6589	52.5737	55.526	54.1652	52.7309	1.48535	51.185	47.8926	53.1926	68.557	67.1511	57.5957	4.27838	44.6338	44.3664	56.5542	48.127	63.2268	64.7971	86.5621	81.7467	61.2518	5.72078	49.9343	51.0963	55.112	64.6168	48.2977	55.3344	66.9098	69.5359	69.7162	58.9504	2.90517	70.3488	74.2212	56.0455	38.9502	71.0168	32.209	50.5006	56.1846	6.26806	53.7371	55.1308	66.567	70.5669	61.5005	4.17044	46.8013	67.2562	57.0287	10.2275	50.6502	43.6169	47.1335	3.51663	65.4765	58.501	61.9888	3.48778		53.1646	3.26972	50.3016	2.91896	55.8169	2.34578
ENSG00000089009	RPL6	779.324	803.937	638.578	581.064	601.14	680.809	46.3387	558.151	599.654	336.628	660.977	526.936	470.694	525.507	46.0425	395.141	551.001	549.644	413.817	477.401	42.2746	411.472	390.115	473.301	734.602	713.009	544.5	74.5434	543.418	652.286	603.291	816.794	642.324	707.293	761.181	727.8	681.798	31.3486	385.973	466.591	501.257	502.312	313.634	400.64	528.341	636.26	446.682	464.632	31.1102	367.853	450.274	412.354	404.975	436.91	259.299	311.018	377.526	26.4034	387.012	435.484	642.779	708.698	543.493	78.1573	736.486	699.814	718.15	18.3359	593.859	434.68	514.27	79.5896	488.034	690.134	589.084	101.05		691.478	32.9537	522.697	36.9497	514.629	44.1583
ENSG00000089012	SIRPG	0	0	0	0	0	0	0	0	0	0	0	0.015772	0	0.00262867	0.00262867	0	0.073247	0	0.023607	0.0242135	0.0172657	0	0	0	0	0	0	0	0	0	0	0	0	0	0	0	0	0	0	0	0	0	0	0	0	0	0	0	0	0	0.034397	0	0	0	0	0	0.00491386	0.00491386	0	0	0	0	0	0	0	0	0	0	0	0	0	0	0	0.055109	0.0275545	0.0275545		0	0	0.0019715	0.0019715	0.0253272	0.013052
ENSG00000089022	MAPKAPK5	3.82162	3.9897	4.82142	3.33708	4.13464	4.02089	0.241046	4.17246	3.94391	4.14393	4.51357	4.97322	6.56234	4.71824	0.397278	3.28089	3.81712	3.53226	2.98077	3.40276	0.178278	3.71152	4.13073	4.46148	4.27822	3.57623	4.03163	0.168115	4.16263	3.63051	3.60328	2.97276	3.78302	4.44003	4.14186	4.35221	3.88579	0.171969	2.97394	3.03775	2.83086	4.31152	3.84679	4.38742	2.97845	3.26654	3.2648	3.43312	0.198818	2.87898	3.47625	3.20337	3.531	2.68388	2.83098	2.2409	2.97791	0.173624	4.458	4.71315	2.60728	3.55863	3.83427	0.478099	3.5756	5.06664	4.32112	0.74552	4.25566	3.41143	3.83354	0.422114	3.63458	4.74287	4.18872	0.554146		4.10667	0.239167	4.49707	0.334485	3.66475	0.246252
ENSG00000089041	P2RX7	0.04355	0.050117	0.106029	0.029785	0.049692	0.0558346	0.0130755	0.027011	0	0	0.025766	0.054655	0.098421	0.0343088	0.0152805	0.290627	0	0.030307	0.0388	0.0899335	0.0674141	0.033402	0.02373	0.030818	0.073964	0.050789	0.0425406	0.00902839	0.059166	0.055286	0	0.053442	0.013235	0.030745	0.017923	0.03853	0.0335409	0.0077223	0	0.053179	0	0	0.017168	0	0.054675	0.012851	0.055721	0.0215104	0.00851289	0.010926	0	0	0.022203	0	0.008136	0	0.005895	0.00321932	0.019756	0.080025	0.026068	0	0.0314622	0.0171132	0.052481	0.044742	0.0486115	0.0038695	0.046137	0.041913	0.044025	0.002112	0.026957	0.017438	0.0221975	0.0047595		0.0537709	0.00915979	0.0367379	0.0113037	0.0673548	0.044981
ENSG00000089048	ESF1	4.27556	2.58704	2.2131	1.95941	1.22163	2.45135	0.507796	1.72376	1.8092	4.20373	3.54179	3.9796	5.67251	3.48843	0.618057	0.437511	1.25086	1.306	0.769493	0.940967	0.206591	2.72421	2.40525	3.79562	3.63546	2.69872	3.05185	0.277843	1.22698	1.45423	1.79897	2.64801	2.20553	2.89258	4.92737	4.13768	2.66142	0.459698	2.33662	1.27083	1.3374	3.64448	3.04941	2.48247	1.82844	2.22343	2.21492	2.26533	0.253156	1.26342	1.85995	1.4969	2.1278	2.24082	1.99341	1.98882	1.85302	0.132605	4.99337	5.59911	3.54562	3.69055	4.45716	0.500847	0.82555	2.50403	1.66479	0.839238	1.74066	1.18132	1.46099	0.279671	2.41214	3.88591	3.14903	0.736886		2.22662	0.421155	2.98157	0.563504	1.67699	0.519579
ENSG00000089050	RBBP9	3.2145	3.64731	3.38782	2.63859	2.55728	3.0891	0.212409	3.50844	4.16746	3.0995	2.90683	1.42705	1.57525	2.78076	0.441805	1.61726	2.61022	2.96147	1.81597	2.25123	0.319463	2.935	2.89626	4.22624	3.38591	2.65506	3.21969	0.277961	2.58312	3.21967	2.93666	3.09672	2.71568	4.3244	6.58965	7.0466	4.06406	0.63066	2.03806	2.31824	2.19422	1.90149	1.42214	1.32409	1.42435	1.83575	1.9816	1.82666	0.119559	1.99172	2.20862	1.71451	1.65225	2.06473	1.75099	2.14973	1.93322	0.084996	3.34729	3.4667	2.13321	3.10802	3.01381	0.302854	3.38174	4.41321	3.89747	0.515735	1.58428	2.02346	1.80387	0.219591	2.44701	1.04321	1.74511	0.701897		3.32006	0.237439	2.53653	0.363113	2.08252	0.291636
ENSG00000089053	ANAPC5	40.0178	46.2677	51.3186	37.2046	38.9943	42.7606	2.62789	42.813	42.7971	43.7159	38.4934	42.2121	40.469	41.7501	0.786362	29.4883	50.3139	51.1115	30.5584	40.368	5.97871	38.5035	41.1279	48.8869	43.5199	29.6943	40.3465	3.16611	41.7274	48.6643	37.1433	35.5157	39.2739	43.6981	46.4721	45.3317	42.2283	1.64272	32.5194	39.8804	41.0364	43.2019	46.9911	44.9912	37.8546	38.4181	37.7248	40.2909	1.45587	52.1801	54.8187	49.3712	45.087	50.1261	43.8182	46.8971	48.8998	1.47914	45.1445	46.5474	49.0577	35.6338	44.0959	2.9345	40.3035	40.8202	40.5618	0.258323	35.9106	32.8072	34.3589	1.55168	47.7391	56.8354	52.2872	4.54818		42.1324	1.85906	39.9023	1.37133	44.3411	4.68947
ENSG00000089057	SLC23A2	3.03986	5.35127	7.40633	6.10943	5.18212	5.4178	0.712291	9.41522	10.0423	14.2089	10.207	5.71977	4.2351	8.97138	1.45267	13.9213	7.12338	7.02288	7.07639	8.78598	1.71188	17.0257	14.477	13.2242	10.467	5.0903	12.0568	2.03678	5.29705	5.42487	5.4507	2.88723	5.27589	8.49093	8.13954	9.03949	6.25071	0.742321	10.2232	10.1361	9.92276	15.4957	14.278	7.72149	16.4212	17.6095	16.8614	13.1855	1.22848	12.0984	8.36254	13.1935	10.8905	15.1621	22.8603	19.0415	14.5156	1.88433	12.8233	15.8452	14.9618	10.5456	13.544	1.18375	6.5372	5.45577	5.99648	0.540717	13.4048	11.9907	12.6978	0.707069	12.1232	8.12425	10.1237	1.99946		5.58314	0.516635	9.90298	1.233	9.23189	1.23218
ENSG00000089060	SLC8B1	4.18105	5.92856	7.2788	6.5962	6.95045	6.18701	0.549225	8.67635	7.88994	14.4338	11.71	19.0179	13.5354	12.5439	1.67113	6.35975	7.47666	8.13822	6.41085	7.09637	0.432302	8.36954	8.49832	7.76802	5.34445	6.81905	7.35988	0.584658	8.20226	6.03807	8.80123	4.19661	6.96573	8.78376	8.88552	7.87981	7.46912	0.585933	9.69433	7.62049	7.83728	13.9859	17.7047	17.4962	11.3206	10.5832	13.9855	12.2476	1.2604	10.9656	11.4365	15.3792	13.2144	16.8138	23.8582	22.9293	16.371	1.97472	9.44717	9.51234	7.52121	5.26577	7.93662	1.00294	8.82156	7.41072	8.11614	0.705418	14.263	11.3123	12.7877	1.47536	9.27238	10.2286	9.75048	0.478104		6.73819	0.542144	12.6048	1.25515	7.98108	0.634881
ENSG00000089063	TMEM230	26.9941	29.855	28.8122	26.9981	27.0098	27.9339	0.594766	27.3706	29.3242	34.1931	41.8658	27.3085	21.6822	30.2907	2.83827	23.0403	28.8181	29.8296	20.978	25.6665	2.16299	31.7772	27.9804	36.0959	37.8756	34.8741	33.7206	1.74591	22.7411	28.8603	26.6157	31.2561	26.5983	35.5002	54.3955	55.4729	35.18	4.50832	21.0918	20.7899	20.801	31.271	20.8649	21.3216	28.8027	33.1623	27.4115	25.0574	1.69745	21.8162	26.6957	28.4421	38.7777	25.9082	22.603	24.0423	26.8979	2.16553	31.8983	39.131	27.2735	45.7843	36.0218	4.06723	26.388	35.576	30.982	4.59402	33.6665	31.1466	32.4066	1.25991	26.8469	25.9155	26.3812	0.465704		28.8048	1.22044	30.8197	2.11948	25.9047	1.38151
ENSG00000089091	DZANK1	0.411308	0.33983	0.623566	0.423218	0.546891	0.468963	0.051023	0.251747	0.290781	0.298046	0.307665	0.172047	0.0961	0.236064	0.0345912	0.142918	0.225259	0.266324	0.095553	0.182513	0.0387097	0.180152	0.278196	0.272554	0.266474	0.179045	0.235284	0.0228097	0.428421	0.465031	0.467292	0.229166	0.591137	0.352038	0.4781	0.785574	0.474595	0.0579154	0.331599	0.513811	0.219778	0.137945	0.155395	0.154656	0.11336	0.162362	0.191572	0.220053	0.0424032	0.17934	0.125376	0.054107	0.18685	0.088963	0.1392	0.111307	0.126449	0.0179134	0.37549	0.499658	0.205732	0.276017	0.339224	0.0638158	0.372005	0.476848	0.424426	0.0524215	0.12597	0.14083	0.1334	0.00743	0.18639	0.137757	0.162073	0.0243165		0.456238	0.0379211	0.210398	0.0304188	0.1757	0.0256391
ENSG00000089094	KDM2B	6.37051	5.41744	5.19669	5.89029	6.68966	5.91292	0.280333	8.06428	7.58082	5.97592	7.36613	5.74785	5.49274	6.70463	0.446059	5.66067	5.46707	5.3042	5.19959	5.40788	0.100639	6.36635	7.90972	7.62642	7.78879	7.64869	7.46799	0.280124	4.16598	4.77574	6.28119	5.23061	6.4117	4.95079	5.64231	5.136	5.32429	0.268114	7.42671	6.79992	6.22253	6.30544	5.29178	5.47747	4.70512	4.18813	5.374	5.75457	0.341608	3.3767	2.96262	2.66843	3.54556	3.40549	3.94973	3.74112	3.37852	0.166448	5.7696	5.46694	6.18075	6.23383	5.91278	0.181235	5.47725	6.44316	5.9602	0.482955	6.35497	5.12616	5.74056	0.614406	4.56254	2.65841	3.61047	0.952066		5.92643	0.220466	6.46361	0.380746	4.80875	0.456142
ENSG00000089101	CFAP61	0	0	0	0	0	0	0	0	0	0	0	0	0	0	0	0	0	0	0	0	0	0	0	0	0	0	0	0	0	0	0	0	0	0	0.021277	0	0.00265963	0.00265962	0	0	0	0	0	0	0	0	0	0	0	0	0.018376	0	0	0	0	0	0.00262514	0.00262514	0	0	0	0	0	0	0	0	0	0	0	0	0	0	0	0	0	0		0	0	0	0	0	0
ENSG00000089116	LHX5	0.540895	0.093937	0.370087	0.711708	0.598817	0.463089	0.10752	0.290818	0.0601	1.35466	0	0.018292	0.444949	0.36147	0.211159	0.206884	0.658809	0.877531	0.261872	0.501274	0.160822	0.426338	0.883094	0.807443	0.116586	1.21775	0.690243	0.190778	0.533119	0.384457	1.19986	0.605828	0.650866	0.095482	0.204365	0.10829	0.472784	0.129336	0.647588	0.852169	0.37531	0	0	0	0	0.019353	0.029243	0.21374	0.110333	0.093543	0.268885	0.151867	0.414765	0	0.120246	0.114262	0.166224	0.0512336	1.1239	0.576936	0.038915	0.69346	0.608303	0.223286	0.043715	0.039233	0.041474	0.002241	0	0	0	0	0	0.014047	0.0070235	0.0070235		0.342627	0.107478	0.271102	0.165488	0.336524	0.145622
ENSG00000089123	TASP1	3.16753	3.83931	3.55981	3.48083	3.3824	3.48597	0.110104	2.29879	2.50046	3.75461	2.57426	2.93904	3.91317	2.99672	0.278655	0.997404	1.89225	2.08379	1.31792	1.57284	0.251528	2.55731	2.14398	2.80976	2.47245	2.59163	2.51503	0.10817	3.89393	2.94946	3.48816	2.33031	3.66167	4.20528	5.63638	6.24157	4.05085	0.462968	2.26453	2.39304	2.22834	1.92419	2.25253	2.11515	1.34043	2.02148	1.66074	2.02227	0.112145	1.36458	1.41363	0.880757	1.24344	1.03549	1.47813	1.17455	1.22723	0.0811242	2.80842	2.66846	1.26489	2.12655	2.21708	0.349796	2.64172	4.11524	3.37848	0.736764	1.99183	1.81486	1.90334	0.088484	1.93685	2.01636	1.97661	0.0397575		3.45526	0.178926	2.72338	0.271843	1.70743	0.180714
ENSG00000089127	OAS1	0.03862	0	0.154748	0.226636	0.224182	0.128837	0.0469387	0.189026	4.72667	4.53618	25.0212	3.97074	7.62132	7.67752	3.60185	1.36866	0.84596	0.856743	0.404918	0.869071	0.197002	0.227636	1.90009	0.903091	0	0.017768	0.609717	0.36189	1.68026	1.00249	0.230037	1.12537	0.020628	0.294605	0.069951	0.101119	0.565558	0.219216	49.8489	13.1583	10.5948	6.67616	6.72545	1.70025	3.82691	2.05323	3.50975	10.8993	5.03463	0.314475	28.1105	1.01622	6.3671	0.652158	1.29021	1.63709	5.62682	3.82664	0.749301	0.297687	0.045795	0.693892	0.446669	0.167233	0.1091	0.012255	0.0606775	0.0484225	2.58709	9.35852	5.9728	3.38572	16.2984	13.7286	15.0135	1.28489		0.109363	0.0363158	7.25134	2.72713	5.58389	3.00289
ENSG00000089154	GCN1	24.0317	24.6197	28.2819	31.0783	29.8811	27.5786	1.4032	43.5304	42.751	39.3003	19.3365	18.1969	22.8513	30.9944	4.93407	40.3881	39.4204	41.3681	43.8535	41.2575	0.952303	33.6309	42.1015	42.3977	37.4814	39.7878	39.0798	1.62613	31.8003	28.8922	29.3488	24.1069	33.576	22.54	23.9082	22.6689	27.1052	1.53457	62.0752	74.444	77.7834	45.412	54.6401	37.9698	55.3587	58.6622	50.5481	57.4326	4.26452	41.569	38.0743	32.022	25.7193	33.1153	30.5176	30.4092	33.061	1.98809	41.7318	41.4288	39.8561	49.9017	43.2296	2.2617	24.3764	27.6644	26.0204	1.64397	22.4672	24.6063	23.5367	1.06956	32.1517	18.4651	25.3084	6.84328		27.1334	1.07186	29.13	3.8174	35.9411	3.84582
ENSG00000089157	RPLP0	1773.78	2410.31	1899.49	2478.76	2266.2	2165.71	140.074	1523.39	1663.26	684.04	1297.79	1602.94	1549.37	1386.8	149.446	1684.75	1339.04	1285.62	1508.5	1454.48	90.2683	784.143	897.476	848.889	1220.1	1663.88	1082.9	163.518	2044.12	2202.85	2075.85	1974.26	2086.23	1867.75	1921.63	1738.83	1988.94	51.3752	1149.12	1688.94	1931.41	1125.06	631.463	1456.68	1347.53	1434.62	1170.57	1326.15	123.928	655.675	901.607	820.224	848.765	882.288	639.147	673.763	774.496	43.0858	674.341	601.373	1216.53	1202.53	923.695	165.724	3180.39	2153.85	2667.12	513.271	1819.25	1642.81	1731.03	88.2183	1155.54	1760.73	1458.14	302.595		2308.97	174.47	1472.86	124.164	1455.7	96.7687
ENSG00000089159	PXN	57.7913	66.8388	65.5161	83.4251	81.4369	71.0016	4.92528	87.0306	95.0059	109.351	83.5831	78.155	96.9385	91.6774	4.55008	90.3273	92.4659	95.3102	105.88	95.9959	3.4492	82.2572	111.26	111.76	88.9539	112.052	101.257	6.47791	59.5166	64.3819	78.8622	62.5323	82.8493	57.4888	60.528	67.27	66.6786	3.29047	145.443	174.352	167.069	106.553	88.9095	80.9682	112.866	129.375	96.5878	122.458	11.2549	17.7997	22.6566	23.3139	36.3981	15.774	30.4177	25.3304	24.5272	2.68643	82.4642	70.3419	47.3528	138.023	84.5455	19.2554	97.8021	75.7555	86.7788	11.0233	87.3957	83.3063	85.351	2.04472	66.6147	57.8797	62.2472	4.36752		75.5094	5.07982	90.0958	3.5089	84.7463	7.52671
ENSG00000089163	SIRT4	3.70124	4.13064	7.09868	3.33854	3.78277	4.41037	0.683769	3.66136	3.18063	2.22956	1.45766	2.53823	2.07544	2.52381	0.324033	1.54865	2.23185	2.11942	1.99176	1.97292	0.149686	0.923606	1.25975	1.7028	1.13876	1.52853	1.31069	0.138418	5.04916	3.8405	2.5103	2.84936	3.92502	1.97689	2.36671	2.07252	3.07381	0.38471	2.17611	1.79959	1.53012	1.54195	1.71684	1.69506	1.24676	0.881089	1.64197	1.58106	0.120348	4.736	2.93465	2.04309	2.14805	2.50288	1.35484	1.88218	2.51453	0.41441	1.09641	3.74254	3.19155	1.6621	2.42315	0.623875	2.32284	1.92565	2.12424	0.198596	1.53485	1.38729	1.46107	0.0737825	1.64482	1.82171	1.73327	0.0884475		3.75719	0.634259	2.25813	0.294441	1.89304	0.109711
ENSG00000089169	RPH3A	0	0	0	0	0	0	0	0	0	0.015685	0	0	0.008681	0.004061	0.00272292	0	0	0	0	0	0	0	0.002928	0	0	0	0.0005856	0.0005856	0.00607	0	0	0	0	0	0	0	0.00075875	0.00075875	0.021547	0.005959	0	0	0	0	0	0	0	0.00305622	0.00240289	0	0	0	0	0	0	0	0	0	0	0	0	0	0	0	0	0	0	0	0	0	0	0	0	0	0	0		0	0	0.00304575	0.00210088	0	0
ENSG00000089177	KIF16B	1.61484	1.92841	2.20861	1.85883	1.61051	1.84424	0.111202	1.77216	1.8529	2.65727	1.10079	1.21488	1.22069	1.63645	0.241166	1.5577	2.5151	2.50808	1.34582	1.98168	0.30899	1.85674	1.6466	1.822	1.71428	1.11906	1.63174	0.133547	1.68454	1.64853	1.44375	1.62198	1.65153	2.63886	3.54989	3.31837	2.19468	0.300059	1.70301	1.64404	1.63958	1.26217	1.6701	1.38986	1.38699	1.71815	1.62368	1.55973	0.0556042	1.84325	2.28011	1.44297	1.53411	1.6725	2.173	1.91319	1.83702	0.118437	2.15036	2.77265	2.09748	2.11718	2.28442	0.163109	1.91416	2.3316	2.12288	0.20872	1.35036	1.14976	1.25006	0.100302	1.48032	1.27462	1.37747	0.102848		1.92385	0.102974	1.53985	0.188457	1.78027	0.234777
ENSG00000089195	TRMT6	7.90147	7.63107	7.22966	4.22672	5.14131	6.42605	0.733563	4.67435	3.59787	5.83083	5.88117	3.73803	5.02185	4.79068	0.402861	3.25562	6.50939	6.04879	2.8969	4.67767	0.932225	7.16108	6.64854	8.64376	7.13455	4.96758	6.9111	0.589946	4.47883	6.21065	5.75487	5.01834	5.19497	6.70604	7.93169	8.62266	6.23976	0.511974	5.3922	3.85169	5.0966	4.96999	3.52379	2.94004	4.55469	4.11249	4.95918	4.37785	0.274098	5.40039	6.66626	4.15316	6.03069	5.74995	4.68766	4.53922	5.31819	0.340859	8.93954	12.2467	7.78309	6.62982	8.89978	1.21116	3.68285	5.85432	4.76858	1.08574	3.95144	3.75139	3.85142	0.100027	6.04135	8.19587	7.11861	1.07726		5.95249	0.637041	4.55587	0.333066	5.49132	0.830537
ENSG00000089199	CHGB	0.016439	0.032634	0.021678	0	0	0.0141502	0.0063404	0.00694	0	0	0	0	0	0.00115667	0.00115667	0	0	0	0	0	0	0.007327	0	0.016001	0	0	0.0046656	0.00316921	0	0	0	0	0	0	0.020972	0	0.0026215	0.0026215	0	0	0	0	0	0	0	0	0	0	0	0.01819	0	0	0.035233	0	0	0	0.00763186	0.00526562	0	0	0	0	0	0	0.020119	0.029817	0.024968	0.004849	0	0	0	0	0.069067	0	0.0345335	0.0345335		0.017241	0.00492375	0.0008675	0.0008675	0.0115112	0.0115112
ENSG00000089220	PEBP1	338.499	315.739	360.012	324.761	308.29	329.46	9.1478	352.842	306.467	197.099	246.736	250.619	236.518	265.047	22.6553	234.478	364.219	358.84	266.739	306.069	32.7088	191.792	276.627	287.816	230.992	302.819	258.009	20.4423	394.272	436.112	278.077	419.679	299.145	336.561	308.434	317.379	348.707	21.1072	254.477	227.999	294.982	200.571	116.809	161.1	186.955	167.253	196.829	200.775	17.6598	157.329	193.613	100.634	140.504	140.477	108.551	120.25	137.337	12.0062	214.664	247.971	173.365	223.46	214.865	15.5248	384.02	310.368	347.194	36.826	232.02	253.901	242.961	10.9408	188.706	305.298	247.002	58.2959		334.527	10.7296	259.525	17.0969	286.38	28.453
ENSG00000089225	TBX5	0	0	0	0	0	0	0	0	0	0	0	0	0.008823	0.0014705	0.0014705	0	0	0	0	0	0	0	0	0	0	0	0	0	0	0	0	0	0	0	0	0	0	0	0	0	0	0	0	0	0	0	0	0	0	0	0	0	0	0	0	0	0	0	0	0	0	0	0	0	0	0	0	0	0	0	0	0	0	0	0	0		0	0	0.00110287	0.00110287	0	0
ENSG00000089234	BRAP	4.47715	3.64925	4.71408	3.31415	3.90514	4.01195	0.258775	5.19523	5.4527	7.90007	5.96717	4.45906	4.0287	5.50049	0.557435	4.67269	5.61617	6.06613	3.78737	5.03559	0.507351	5.67302	5.85975	6.95538	6.04448	4.55574	5.81768	0.384772	2.95861	3.97654	3.72703	3.98094	3.65291	4.14582	4.21419	4.49866	3.89434	0.164039	4.39959	3.76	4.22663	4.75194	4.41755	3.21615	4.5043	4.34096	4.61643	4.24817	0.158949	4.06543	3.97656	4.0724	5.01706	4.53579	5.86649	4.64156	4.59647	0.255255	7.14189	7.80212	4.6581	5.1263	6.1821	0.762832	3.26038	4.54842	3.9044	0.644018	4.59238	4.99446	4.79342	0.201041	5.34839	4.60235	4.97537	0.373021		3.98122	0.228105	5.32372	0.425793	5.01552	0.33526
ENSG00000089248	ERP29	128.506	129.578	119.005	126.668	133.885	127.528	2.43869	112.634	108.873	88.149	129.431	181.328	165.591	131.001	14.6003	102.415	97.9427	108.264	123.403	108.006	5.55033	79.7524	83.0807	72.9165	61.6156	88.3904	77.1511	4.62349	99.1374	123.287	103.043	144.241	115.863	86.4419	76.6889	79.4427	103.518	8.25058	91.1561	86.0523	87.5701	104.557	94.7212	100.216	117.849	90.1581	101.953	97.1371	3.37771	67.2594	77.139	80.4315	86.0119	70.9564	84.029	76.5748	77.486	2.54646	66.0065	68.4524	56.2284	58.9953	62.4206	2.87688	138.312	98.4123	118.362	19.9497	150.032	133.944	141.988	8.04417	91.49	137.91	114.7	23.2101		124.909	4.96406	133.748	10.9426	110.237	7.08716
ENSG00000089250	NOS1	0	0	0	0	0	0	0	0	0	0	0	0	0.006959	0.00115983	0.00115983	0	0.002684	0	0	0.000671	0.000671	0.00194	0	0.007198	0	0	0.0018276	0.00139417	0	0	0	0	0	0	0	0	0	0	0	0.001428	0.011297	0	0	0	0	0	0	0.00141389	0.00124538	0	0	0.009302	0	0	0	0	0.00132886	0.00132886	0	0	0	0	0	0	0	0	0	0	0	0	0	0	0	0	0	0		0	0	0.000869875	0.000869875	0.000447333	0.000447333
ENSG00000089280	FUS	206	148.655	153.294	150.584	165.93	164.892	10.7094	149.345	109.568	95.9802	59.5824	78.9636	144.002	106.24	14.5159	134.423	126.812	127.914	115.914	126.266	3.83751	138.144	132.846	138.012	86.6379	99.8765	119.103	10.7996	108.334	149.718	135.813	198.088	138.141	109.875	111.079	104.848	131.987	11.1469	113.525	103.355	148.256	56.9452	59.8217	58.3977	91.4965	100.278	95.5648	91.96	10.0221	63.2423	62.5916	47.8361	48.9721	73.514	43.1549	59.7008	57.0017	4.05424	119.811	126.185	68.7032	66.216	95.2288	16.0933	152.289	131.746	142.018	10.2715	81.248	85.8595	83.5538	2.30577	114.711	163.704	139.208	24.4961		158.357	8.79982	100.569	11.2631	130.58	7.30331
ENSG00000089289	IGBP1	17.329	20.5114	19.7076	16.3026	16.979	18.1659	0.820344	17.1245	17.5167	19.8501	20.4652	21.2983	21.4205	19.6126	0.763256	15.7946	21.5459	19.8869	18.5884	18.9539	1.21464	12.7641	13.3874	12.8244	16.5767	15.7189	14.2543	0.792313	22.7106	19.7466	17.4411	25.0374	16.9082	22.5666	23.4006	21.188	21.1249	1.02063	15.168	18.4636	15.3744	13.0562	12.313	17.6256	13.8567	15.9565	14.5051	15.1466	0.670095	10.502	12.6803	12.4989	16.2791	11.8108	15.1794	12.1456	13.0137	0.759669	13.9458	14.7819	13.2416	15.6356	14.4012	0.518073	27.1859	22.6364	24.9112	2.27475	21.7902	22.1365	21.9633	0.173158	15.4425	22.466	18.9542	3.51175		20.0931	1.45411	20.2002	0.6791	18.954	1.1884
ENSG00000089327	FXYD5	82.4641	63.4426	75.4768	123.164	129.438	94.7972	13.2536	72.9344	62.6461	122.287	154.457	85.1406	59.7752	92.8735	15.4102	155.375	132.133	128.781	190.989	151.82	14.333	133.682	148.529	127.77	167.22	226.424	160.725	17.7829	32.5269	93.8429	145.035	88.6835	120.144	82.1377	95.3521	99.1621	94.6105	11.3873	86.959	91.8422	89.8609	153.034	94.6054	78.2809	150.978	137.578	115.477	110.957	9.73447	117.028	97.8616	104.626	131.986	109.62	108.994	128.648	114.109	4.73016	117.743	99.2716	183.224	208.836	152.268	26.0749	100.199	89.3111	94.7548	5.44374	136.849	129.981	133.415	3.43375	189.841	292.783	241.312	51.471		94.7851	9.2227	103.009	13.1021	181.65	24.794
ENSG00000089335	ZNF302	0.996142	1.97252	2.18842	2.1417	1.59793	1.77934	0.221617	2.02547	2.17799	2.79896	1.71995	1.46462	3.31137	2.24973	0.281735	0.890792	2.2555	1.97743	0.865702	1.49736	0.361957	3.02373	1.69646	2.20439	1.87004	2.31654	2.22223	0.229357	1.54778	1.61572	1.57263	1.2995	1.66628	0.853824	1.56998	1.35103	1.43459	0.0944157	1.30053	1.81621	1.61444	1.01437	1.07295	1.18914	0.794373	0.706139	1.08628	1.17716	0.119545	0.375815	0.596911	0.76403	1.31746	0.479956	0.741607	0.604909	0.697241	0.115493	1.88649	1.80421	0.397661	2.43901	1.63184	0.434864	2.21041	2.10479	2.1576	0.052809	1.08735	1.24874	1.16804	0.080697	0.915571	1.45773	1.18665	0.271079		1.88742	0.168485	1.97931	0.272204	1.39379	0.248183
ENSG00000089351	GRAMD1A	18.2123	16.405	17.518	22.1082	21.0088	19.0505	1.07783	19.9367	17.1468	10.4445	11.7208	14.6482	18.7393	15.4394	1.56453	25.6574	17.2483	16.9447	22.533	20.5958	2.11954	12.9511	14.1366	10.9762	12.947	18.4565	13.8935	1.24849	23.5178	21.0054	19.8264	24.1245	23.5671	17.7636	18.4859	17.0669	20.6697	0.99517	17.9967	24.9267	16.6483	19.4591	25.8408	22.4343	17.7408	18.5371	19.223	20.3119	1.09814	22.3283	17.0559	30.2775	26.9602	31.7314	18.9445	22.8168	24.3021	2.10034	11.0252	13.4991	18.7064	15.0587	14.5724	1.60886	24.8045	19.8193	22.3119	2.49262	14.9223	13.9176	14.42	0.502352	20.8093	18.6721	19.7407	1.06862		19.9823	1.10039	15.1845	1.1611	20.3108	1.38044
ENSG00000089356	FXYD3	4.8342	2.48284	6.5344	6.04529	4.94659	4.96866	0.700305	8.16407	8.39041	10.3923	25.7077	42.6251	17.8602	18.8566	5.50269	11.2903	19.5587	19.422	21.219	17.8725	2.23175	19.1479	18.1434	18.523	16.7379	12.7862	17.0677	1.1411	8.08515	5.20799	4.81572	3.62313	4.2695	34.6563	34.3399	32.934	15.9915	5.2884	6.58948	5.70898	3.89937	27.9557	18.5827	40.5944	34.1126	23.1847	31.3376	21.3295	4.49487	21.2704	21.2913	19.7609	10.1914	54.2925	28.8692	43.9889	28.5235	5.81684	14.8282	15.73	21.7076	8.29329	15.1398	2.74555	25.2784	17.2859	21.2822	3.99625	38.1783	34.0567	36.1175	2.06078	20.7848	60.156	40.4704	19.6856		9.62966	3.16955	23.1718	4.93491	25.4051	7.10797
ENSG00000089472	HEPH	0.885762	2.63738	0.837555	0.14563	0.088366	0.918938	0.460902	0.551413	1.45163	1.32126	0	0.015835	0.065079	0.567536	0.272575	0	0.064558	0.042322	0	0.02672	0.0160807	0.01118	0.170722	0.060557	0	0	0.0484918	0.0325429	0.870324	0.545742	0.061214	1.06187	0.050218	1.25107	0.878999	0.860709	0.697519	0.156726	0.174709	0.178175	0.250407	0	0.068369	0.006427	0.084751	0.142532	0.025257	0.103403	0.0292488	0	0.056361	0.015654	0	0.008712	0	0	0.0115324	0.00781715	0.11227	0.131471	0	0	0.0609352	0.0353986	0.357238	0.118171	0.237704	0.119534	0	0.02037	0.010185	0.010185	0	0	0	0		0.7243	0.342962	0.428199	0.219378	0.0178133	0.0116261
ENSG00000089486	CDIP1	11.3201	4.88347	13.2772	9.24605	7.9579	9.33694	1.4353	4.65834	3.38426	6.3678	1.32438	1.81917	2.64499	3.36649	0.76946	3.15015	3.61114	4.26349	2.0436	3.26709	0.467422	2.3126	5.05762	3.44219	1.89929	3.86684	3.31571	0.564202	9.69479	15.2962	6.09691	5.46298	9.79016	3.59954	5.64232	4.36374	7.49333	1.37231	1.63607	1.63087	2.12345	0.848319	1.52142	1.35848	0.305516	0.74629	1.26427	1.27052	0.184316	1.86158	2.29831	1.4461	3.44139	0.940922	1.76043	1.25	1.85696	0.312093	2.552	3.89499	1.68373	2.08946	2.55504	0.480574	4.45507	6.20445	5.32976	0.874688	1.3515	1.24912	1.30031	0.051189	1.31181	1.2009	1.25636	0.0554545		8.19203	1.25044	2.84994	0.656981	2.59685	0.517001
ENSG00000089505	CMTM1	0.819282	0.400438	1.10732	0.998595	1.11453	0.888033	0.133058	1.99162	1.13277	0.453946	0	0.184722	0	0.627177	0.322997	0.756368	0.939172	0.702184	0.742805	0.785132	0.052621	1.36281	1.39726	1.4231	1.25817	0	1.08827	0.27351	0.391003	0.74548	1.32874	0.417598	2.40523	0.465053	0.835165	0.49176	0.885004	0.243613	0.909493	1.64364	0.518903	0.529156	0	0.205695	0.22188	0.164426	0	0.46591	0.176498	0.468173	0.774596	0.242275	0.246838	0.552276	0.515928	0.078226	0.411187	0.0889884	1.37442	0.53477	0.333061	0.657589	0.72496	0.226586	1.49624	1.10089	1.29857	0.197673	0.180306	0.081178	0.130742	0.049564	0.246332	0.532305	0.389319	0.142987		1.00533	0.126586	0.503068	0.250157	0.653194	0.0971269
ENSG00000089558	KCNH4	0.017715	0.022012	0.019319	0	0	0.0118092	0.00486974	0.03383	0	0	0.041127	0	0	0.0124928	0.00795712	0	0	0	0	0	0	0	0.014766	0	0	0.021662	0.0072856	0.00459281	0	0.07395	0.029946	0.017157	0.020853	0	0	0	0.0177383	0.00904099	0	0	0	0	0.004931	0	0	0	0	0.000547889	0.000547889	0	0	0	0	0	0	0.011549	0.00164986	0.00164986	0	0.012823	0	0	0.00320575	0.00320575	0	0	0	0	0	0	0	0	0	0	0	0		0.00843514	0.0040045	0.00936962	0.00617249	0	0
ENSG00000089597	GANAB	89.038	105.597	93.6995	113.89	126.722	105.789	6.82134	143.385	153.877	116.452	90.0072	83.0653	91.5331	113.053	12.2361	151.163	125.354	125.536	143.08	136.283	6.4715	119.033	121.325	107.549	116.584	125.465	117.991	2.99225	86.8016	158.358	109.358	101.586	121.039	94.8473	92.435	105.067	108.687	8.03827	125.931	164.992	222.62	101.644	121.915	96.9675	123.135	114.31	109.928	131.271	13.1559	80.9622	88.1286	100.97	98.5019	83.1185	75.4705	77.8733	86.4322	3.76141	101.739	98.3878	102.275	108.701	102.776	2.15416	118.104	122.747	120.425	2.32149	100.535	99.1586	99.8468	0.68821	116.2	79.3949	97.7973	18.4024		109.971	5.4498	109.752	9.21396	123.455	10.2547
ENSG00000089639	GMIP	4.40501	3.90752	4.34295	3.73936	3.44872	3.96871	0.181267	7.09133	7.62624	11.0909	4.32467	5.20601	3.64104	6.49669	1.11466	4.62346	6.21357	7.19298	5.39272	5.85568	0.551448	8.6617	7.94405	8.17558	4.34311	5.63595	6.95208	0.834946	5.21699	4.68009	3.8673	5.4292	4.14132	4.2137	5.01214	4.45182	4.62657	0.196273	12.5753	10.0717	9.15881	9.93125	10.3268	7.15998	10.7903	10.652	8.4615	9.90306	0.511723	4.84461	4.15683	2.83213	3.34932	3.99534	4.29762	4.45777	3.99052	0.259248	7.29169	6.65181	5.6299	7.75279	6.83155	0.459773	4.40992	4.22923	4.31957	0.0903445	5.5268	5.0464	5.2866	0.2402	4.28521	3.17025	3.72773	0.557479		4.06896	0.142206	6.19417	0.840771	5.14636	0.586183
ENSG00000089682	RBM41	2.10495	1.9684	2.2344	2.54915	2.14739	2.20086	0.0970894	2.72736	3.64739	4.00303	3.47871	2.44531	4.02718	3.38816	0.270027	1.78827	2.92068	3.91309	2.17733	2.69984	0.467682	2.4636	2.20567	3.45833	5.44481	4.2865	3.57178	0.596919	1.65048	1.57561	2.40122	1.30476	2.61917	3.64239	4.78266	4.51646	2.81159	0.47872	1.7775	1.28314	1.49853	2.78354	1.80514	1.91424	1.90344	2.39828	2.39859	1.9736	0.15788	1.18365	1.2525	2.16284	2.47121	2.11835	2.7297	2.39641	2.04495	0.226947	4.82175	4.98091	2.56746	5.48539	4.46388	0.64777	1.53085	2.98277	2.25681	0.725962	2.26747	2.94019	2.60383	0.33636	3.17757	2.07122	2.6244	0.553172		2.21684	0.172312	3.19208	0.24409	2.67469	0.328852
ENSG00000089685	BIRC5	32.2184	30.3895	32.012	31.6255	35.5135	32.3518	0.85169	20.6636	15.7138	6.40105	7.37273	5.00824	18.6225	12.297	2.7918	31.3821	21.9262	22.8119	32.3237	27.111	2.75045	20.3448	24.6293	27.531	31.365	32.2105	27.2161	2.19275	19.9293	23.5667	28.1914	20.8601	25.1943	11.5634	14.4046	18.1604	20.2338	1.95017	9.93748	12.6732	12.6994	2.59449	2.11737	5.89023	4.8261	5.26659	4.69187	6.74408	1.34498	1.18109	4.97951	1.58607	4.25301	1.70253	0.397684	1.2568	2.19381	0.649922	17.8013	14.4546	6.30222	14.6454	13.3009	2.45584	27.0124	21.52	24.2662	2.74618	4.63245	7.74029	6.18637	1.55392	20.7608	35.8234	28.2921	7.53131		30.0416	1.71121	10.7693	2.29387	27.5047	2.62095
ENSG00000089692	LAG3	0.059929	0.323861	0.105393	0.835696	0.980855	0.461147	0.18931	0.052529	0.017534	0.108634	0	0.022595	0.514358	0.119275	0.0805365	0.29552	0.138229	0.042548	0.127403	0.150925	0.0527318	0.117406	0.151463	0.064213	0	0.784805	0.223577	0.142624	0.211127	0.351518	0.630044	0.030268	1.0118	0.09977	0.130559	0.078892	0.317997	0.120563	0.191052	0.031176	0.071645	0	0.026748	0	0	0	0	0.0356246	0.0210487	0	0	0.036708	0.250827	0	0	0	0.0410764	0.0353388	0.070457	0.049313	0	0.374048	0.123454	0.0848252	0.174717	0.12619	0.150454	0.0242635	0	0.038462	0.019231	0.019231	0	0.018899	0.0094495	0.0094495		0.372377	0.142749	0.094264	0.0612863	0.103766	0.0448083
ENSG00000089693	MLF2	194.2	188.273	203.614	166.316	165.337	183.548	7.63885	134.087	139.032	119.53	113.309	109.278	92.6411	117.98	6.9393	113.733	105.029	112.783	94.3482	106.473	4.48723	96.3121	111.543	101.173	83.5019	100.842	98.6743	4.54049	158.181	201.043	182.976	160.581	164.896	170.212	160.862	150.401	168.644	5.73129	100.625	81.7887	90.1476	98.619	64.482	79.7442	87.1667	83.2136	81.0322	85.2021	3.60996	87.0913	108.09	71.1289	95.19	71.4284	74.9386	75.0332	83.2715	5.33991	104.459	108.057	88.7346	91.1972	98.112	4.78662	183.076	153.204	168.14	14.9364	110.045	95.8235	102.934	7.11097	80.4869	102.931	91.7091	11.2222		179.146	6.81803	114.218	5.80222	101.552	5.11256
ENSG00000089723	OTUB2	1.17802	2.50976	1.65835	0.895216	1.11306	1.47088	0.288064	1.07514	1.36262	0.413638	0.255546	0.345328	0.252562	0.617472	0.195317	0.76286	1.25726	1.05246	0.399647	0.868057	0.186181	0.335661	0.47399	0.535252	1.43675	0.500573	0.656445	0.197997	9.9116	5.5366	2.28398	3.41071	3.6179	4.42117	3.53359	1.86089	4.32205	0.895297	4.26984	5.40613	3.16606	1.9698	2.41794	2.99144	2.96576	1.63772	1.95949	2.97602	0.404217	5.49008	7.1258	2.72764	2.38759	5.31702	0.971335	3.00147	3.86013	0.816164	4.03057	4.3705	15.9015	0.97902	6.3204	3.28346	0.99094	0.89485	0.942895	0.048045	0.52529	0.746703	0.635997	0.110706	0.745966	0.181744	0.463855	0.282111		1.32003	0.2216	0.622104	0.144512	0.733323	0.162581
ENSG00000089737	DDX24	40.4302	31.9803	26.0772	22.909	25.1605	29.3114	3.15777	28.9779	25.3772	22.1771	14.9813	13.2466	16.3495	20.1849	2.57017	15.684	26.3224	20.2432	15.4754	19.4312	2.54686	15.4856	19.905	18.8629	17.067	12.9436	16.8528	1.236	25.465	28.8942	25.2772	28.864	19.2211	24.6619	17.6482	19.2163	23.656	1.5638	20.9451	20.6885	23.0785	12.8948	14.1904	14.2431	26.8074	20.7008	14.1853	18.6371	1.63361	20.4081	20.7539	15.3945	18.8336	22.2465	23.2336	19.2777	20.0211	0.967669	20.9137	29.5858	25.0081	16.3851	22.9732	2.82123	20.9259	18.4349	19.6804	1.2455	17.248	15.0815	16.1647	1.08328	19.5975	17.0485	18.323	1.27449		26.5597	2.82439	19.1799	2.00341	19.0618	1.66056
ENSG00000089775	ZBTB25	0.434194	0.380422	0.624288	0.416019	0.546612	0.480307	0.0454771	0.589329	0.641298	0.72408	0.72918	0.65124	0.719678	0.675801	0.0233641	0.223053	1.20662	0.575614	0.437212	0.610626	0.211488	0.746488	0.73133	0.712134	0.91818	0.914106	0.804448	0.0459278	0.247045	0.391744	0.348551	0.268126	0.61803	0.691747	0.417658	0.471688	0.431824	0.0556622	0.527063	0.875522	0.694707	0.869799	0.515548	0.533392	0.559527	0.853189	0.831739	0.69561	0.0542291	0.418416	0.291693	0.523299	0.341562	0.334145	0.659571	0.421455	0.427163	0.0482298	0.716045	0.379456	0.335646	0.915715	0.586716	0.138732	0.619859	0.829531	0.724695	0.104836	0.603606	0.646467	0.625036	0.0214305	0.627883	0.386093	0.506988	0.120895		0.550132	0.0594952	0.66311	0.0194388	0.57608	0.139078
ENSG00000089818	NECAP1	6.99044	7.24186	8.9339	7.25466	8.4393	7.77203	0.384372	5.13266	5.72669	9.48111	5.53623	3.65982	4.21889	5.6259	0.836048	4.92597	5.59539	5.25704	4.90219	5.17015	0.16325	8.42708	8.34478	12.577	7.03541	6.60914	8.59868	1.05648	4.72365	9.74977	8.63502	6.13498	7.72279	6.62301	8.2593	8.41213	7.53258	0.569146	4.74041	4.99243	5.41012	5.10441	4.46266	3.08314	4.40526	4.93773	3.94418	4.56448	0.234961	3.43663	4.48364	3.97845	5.49223	3.13697	6.51371	5.58	4.66023	0.470235	10.1502	10.3661	4.72477	4.79449	7.50889	1.58796	4.31381	5.56058	4.9372	0.623384	4.57895	4.53045	4.5547	0.024253	5.60371	4.0148	4.80926	0.794458		6.96208	0.601832	5.3581	0.63656	5.04985	0.241922
ENSG00000089820	ARHGAP4	0.201034	0.742567	0.267387	0.709456	0.879856	0.56006	0.136465	0.418739	0.803751	0.491737	0.547407	1.63839	4.47198	1.39533	0.641976	0.358533	0.476991	0.539268	0.637577	0.503092	0.0584334	0.401267	0.244827	0.118566	0.146955	0.727497	0.327822	0.111473	1.33416	0.281736	0.779988	0.144155	0.769857	0.946888	0.357738	0.523566	0.642261	0.138866	0.912666	1.97735	1.01502	0.970521	2.12433	2.03427	1.10587	1.25483	1.77154	1.46293	0.168343	0.101558	0.360704	0.226277	0.530916	0.132573	0.079883	0.326274	0.251169	0.0621642	0	0.318217	0.682706	0.814752	0.453919	0.184165	1.54176	1.21539	1.37857	0.163183	1.71811	0.700364	1.20924	0.508874	0.45596	0.264746	0.360353	0.095607		0.793921	0.181449	1.34881	0.480584	0.455512	0.0536721
ENSG00000089847	ANKRD24	5.42674	3.95766	5.69717	6.38581	5.45274	5.38402	0.396402	3.29801	3.56712	5.58778	2.38289	3.03846	3.84562	3.61998	0.443402	8.33355	4.5077	5.29007	10.0124	7.03594	1.29045	5.33991	7.46106	7.03463	6.74681	10.1935	7.35517	0.793762	4.72845	3.23617	4.90524	5.06631	5.68445	2.69971	2.65373	2.39404	3.92101	0.461758	39.8914	69.9361	46.9784	17.2363	30.3189	28.1244	23.4208	26.2844	18.4501	33.4045	5.56989	3.20675	3.86769	5.41312	5.94984	6.77949	7.24434	7.76599	5.74674	0.645897	5.7738	4.81914	8.04588	14.3088	8.23691	2.1341	4.11768	2.06276	3.09022	1.02746	4.84252	3.47664	4.15958	0.682938	12.9646	11.9151	12.4398	0.524785		4.72865	0.551416	3.75488	0.360251	8.83724	1.40796
ENSG00000089876	DHX32	15.6432	14.4392	17.2461	14.868	14.9038	15.4201	0.495867	20.1333	22.3913	29.865	22.1935	19.0577	21.0677	22.4514	1.56883	31.2712	41.3999	40.6054	28.5762	35.4632	3.24924	28.9887	28.7792	33.8483	30.6402	19.1814	28.2876	2.45064	33.2537	17.9602	16.7732	19.0767	16.3411	32.4455	29.7906	24.2583	23.7374	2.54112	22.3087	22.6399	20.236	31.5039	37.2144	29.9199	32.2712	32.8024	35.3797	29.364	2.04563	62.7548	73.8793	61.7135	42.7135	75.5726	72.9097	69.6513	65.5992	4.3228	39.8693	43.4375	48.3349	32.0804	40.9305	3.42247	19.7616	23.5083	21.6349	1.87331	21.7578	21.781	21.7694	0.0116355	44.4733	28.961	36.7171	7.75616		17.1957	1.26411	22.2809	1.15368	35.8812	2.88157
ENSG00000089902	RCOR1	9.83102	17.5293	18.0318	15.4918	17.8909	15.755	1.55011	15.9647	20.9907	19.594	20.9682	20.3085	17.9334	19.2933	0.811105	20.5514	15.7817	15.5044	20.4705	18.077	1.40646	20.7386	20.9365	23.437	27.4927	23.1366	23.1483	1.2177	18.5568	15.6626	13.9382	11.8306	16.9225	15.4441	16.7966	15.5688	15.59	0.718646	20.6313	20.9328	17.2242	19.4931	20.5569	16.7162	19.2601	19.5073	20.4332	19.4172	0.503401	14.4351	12.2108	13.028	12.0599	12.9752	14.5594	13.8144	13.2976	0.379311	20.0582	28.1793	26.7767	37.7938	28.202	3.65556	15.1774	18.8127	16.995	1.81768	17.6681	19.8441	18.7561	1.08801	15.464	9.22952	12.3468	3.11725		16.1093	1.16355	19.159	0.634389	16.1669	1.70248
ENSG00000089916	GPATCH2L	1.65581	2.27533	1.9821	2.101	2.23266	2.04938	0.111071	2.71027	3.41414	4.37561	1.97037	1.06947	1.43358	2.49557	0.511918	1.46817	3.3069	3.38675	1.56203	2.43096	0.529371	3.27158	2.98529	5.70994	2.85942	1.97466	3.36018	0.626107	2.56926	2.13779	2.22296	1.43389	2.65942	3.04735	3.20944	3.53233	2.60156	0.237578	2.43291	2.68991	2.43044	1.66938	1.41062	0.859091	1.10378	1.48189	1.72338	1.75571	0.211413	2.1473	3.25683	2.24498	1.70856	1.27756	2.01765	1.95891	2.0874	0.229737	4.66637	5.67188	1.64899	2.60877	3.649	0.922372	2.03047	2.43415	2.23231	0.201841	1.70037	1.16764	1.434	0.266366	1.9577	0.853885	1.40579	0.55191		2.10165	0.0946194	2.23018	0.416064	2.08924	0.423214
ENSG00000090006	LTBP4	13.6877	13.1431	9.96143	19.2777	19.4883	15.1116	1.85659	16.2423	13.1753	9.52603	5.25702	6.95369	13.7462	10.8168	1.74243	5.83136	9.65966	13.3849	5.80135	8.66932	1.81422	4.80887	8.77864	9.30034	3.41328	7.52705	6.76564	1.14289	20.3761	19.2159	13.3681	23.1124	18.3233	10.485	8.70262	9.95844	15.4427	1.93689	19.5738	20.6907	12.5635	5.58971	10.3472	7.9684	4.82931	6.78181	7.14393	10.6098	1.9654	9.07395	9.2307	3.14101	4.73087	3.72544	6.18156	5.9031	5.99809	0.911397	8.38282	6.02686	6.25869	6.66914	6.83438	0.532955	16.3776	13.337	14.8573	1.52034	4.68135	5.31365	4.9975	0.316153	3.92662	4.55463	4.24062	0.314006		15.039	1.32426	9.36195	1.59283	7.19309	1.4815
ENSG00000090013	BLVRB	72.7503	110.68	106.688	106.767	98.1941	99.0159	6.87588	61.164	60.6367	34.0549	27.7982	31.7633	54.9824	45.0666	6.31483	39.4935	49.3902	52.6077	50.3997	47.9728	2.90516	60.264	67.8004	56.8035	22.0143	37.677	48.9118	8.35951	102.224	111.703	97.2	71.0777	102.155	46.7473	32.1213	31.7308	74.3699	11.832	39.6902	38.4973	40.5421	23.1952	13.3042	26.522	26.8837	22.5886	26.8082	28.6702	3.05801	21.1347	32.3044	16.0702	35.9352	25.5598	30.7951	33.6721	27.9245	2.74663	49.5173	45.9084	17.5504	20.5075	33.3709	8.33491	100.418	43.4047	71.9111	28.5064	46.5554	39.1899	42.8726	3.68272	32.1512	57.7397	44.9454	12.7943		91.2717	9.28429	44.5181	4.68786	46.9637	3.83356
ENSG00000090020	SLC9A1	41.4298	54.1285	55.1456	62.3868	57.9901	54.2162	3.50259	63.5743	62.5828	47.4063	52.8725	50.3851	53.7668	55.0979	2.68308	113.104	59.7016	62.8785	81.7174	79.3504	12.2553	63.9752	78.6936	58.5428	63.023	73.8677	67.6205	3.73143	50.8361	56.4199	50.393	46.3484	57.1691	51.2676	43.4288	38.7289	49.324	2.21589	66.5614	50.5284	47.9785	75.6385	78.5375	53.3956	98.8515	70.7826	106.402	72.0752	6.84725	99.7085	85.2741	113.545	120.486	174.356	123.494	151.531	124.056	11.449	78.821	89.4346	112.063	72.6568	88.244	8.66281	57.2745	51.8782	54.5764	2.69815	72.291	76.1069	74.1989	1.90794	77.9493	55.2075	66.5784	11.3709		54.3191	2.48859	59.8732	3.70935	75.093	8.71473
ENSG00000090054	SPTLC1	19.3913	16.1396	21.5337	18.4247	18.3407	18.766	0.873122	18.916	17.5517	27.4946	24.0575	15.7869	19.3159	20.5204	1.79253	16.5801	25.5755	23.5989	18.361	21.0289	2.12496	29.3339	22.3959	34.5247	25.3075	19.6017	26.2327	2.62604	17.5824	21.4096	17.9146	19.1047	19.0536	23.7277	26.7952	25.1883	21.347	1.24177	21.9245	20.5856	21.332	17.0391	21.5357	14.7795	18.1297	21.7405	18.8896	19.5507	0.834529	19.7014	22.6437	20.488	20.8393	22.85	22.6217	20.928	21.4389	0.472714	32.1158	35.5401	22.2681	26.1594	29.0208	2.97024	17.381	21.201	19.291	1.91003	16.3328	16.1029	16.2178	0.114939	21.1228	18.4845	19.8037	1.31916		18.916	0.738999	19.4448	1.48919	20.6205	1.41029
ENSG00000090060	PAPOLA	48.7747	72.5815	60.043	49.461	53.8095	56.9339	4.39711	49.9804	69.9988	46.8462	57.3329	44.7759	47.082	52.6694	3.9018	47.8762	57.0268	57.4217	53.4497	53.9436	2.21097	58.5462	39.6938	55.2035	79.9724	50.7279	56.8287	6.60322	62.8511	61.5794	39.7267	58.9678	58.2834	92.0538	97.8111	85.6054	69.6098	7.07058	58.9845	63.1006	56.5512	60.7073	44.6406	37.3243	54.1534	67.1818	65.9617	56.5117	3.30178	42.2676	48.8865	42.0692	40.6134	47.8529	42.4997	45.8421	44.2902	1.21474	46.0928	82.7744	118.728	93.7721	85.3418	15.0908	43.0959	76.222	59.6589	16.563	44.5876	51.8391	48.2134	3.62575	52.2631	42.463	47.3631	4.90004		57.7125	4.74585	51.5554	3.02607	51.7501	2.34107
ENSG00000090061	CCNK	9.58708	8.03433	9.04422	7.03618	9.07611	8.55558	0.455741	9.52191	9.77576	13.7114	9.78777	5.7648	4.3965	8.82636	1.3561	5.45486	8.96168	8.5947	5.79828	7.20238	0.915562	11.652	12.9966	18.0379	7.7533	6.88016	11.464	2.00476	4.74105	8.04023	6.86478	7.47267	7.44247	8.81883	9.12767	8.68749	7.6494	0.498774	8.21337	7.47882	7.82363	7.58451	3.97378	2.93909	8.26462	9.62382	8.52188	7.15817	0.735463	5.34889	5.50957	7.46666	5.13001	8.21936	6.17901	7.40514	6.46552	0.462589	15.7139	14.0155	7.07474	8.37698	11.2953	2.1066	6.4741	6.64758	6.56084	0.086738	7.289	7.98794	7.63847	0.349473	7.40778	6.01199	6.70989	0.697896		7.98566	0.484357	8.52939	1.01358	7.03822	0.615266
ENSG00000090097	PCBP4	3.58944	6.26719	5.71732	3.26462	3.49733	4.46718	0.630875	3.45675	3.9163	4.07978	2.31526	4.12208	1.74028	3.27174	0.411741	0.614935	1.47231	1.68544	0.74376	1.12911	0.2646	2.09932	2.9169	3.12309	1.96582	1.2763	2.27628	0.335792	6.41635	6.03409	3.31892	3.67433	3.64654	4.04253	5.40179	5.4562	4.74884	0.428293	2.79875	1.86484	1.71221	3.3865	1.62396	1.62548	0.892636	0.745675	0.948758	1.7332	0.293618	0.935687	0.999572	1.11352	1.15285	1.2772	1.63037	2.21905	1.33261	0.170872	2.30709	1.69004	0.838135	0.612714	1.36199	0.391223	5.08238	3.37616	4.22927	0.853113	2.96852	1.5168	2.24266	0.725859	0.959609	0.972041	0.965825	0.006216		4.39921	0.475508	3.01447	0.371488	1.07468	0.170859
ENSG00000090104	RGS1	0	0	0	0	0	0	0	0	0	0.01288	0	0	0	0.00214667	0.00214667	0	0	0	0	0	0	0	0	0	0	0	0	0	0	0	0	0	0	0	0	0	0	0	0	0	0	0	0	0	0	0	0	0	0	0	0	0	0	0	0	0	0	0	0	0	0	0	0	0	0	0	0	0	0	0	0	0	0	0	0	0		0	0	0.00161	0.00161	0	0
ENSG00000090238	YPEL3	32.2179	30.8403	38.5384	48.803	37.3502	37.55	3.17095	55.6663	58.2388	72.0693	109.543	135.863	115.296	91.1128	13.6954	139.369	120.946	117.258	125.061	125.658	4.83995	104	108.403	88.8976	91.1727	83.84	95.2627	4.67301	38.0766	29.3814	43.1416	34.6089	31.754	34.1484	36.9823	39.2989	35.924	1.5487	54.5287	54.8305	44.7019	84.4973	65.366	80.5257	78.5401	75.743	74.914	68.183	4.64318	35.1997	53.5632	48.6867	71.4109	33.1656	71.0401	51.424	52.07	5.75286	67.6436	69.9902	44.9846	63.6233	61.5604	5.6795	51.1687	43.4724	47.3206	3.84812	137.351	110.543	123.947	13.4044	90.9819	171.036	131.009	40.0272		40.3416	2.9564	99.3214	11.6522	127.442	10.8376
ENSG00000090263	MRPS33	19.3203	18.8464	21.2117	16.4901	16.206	18.4149	0.933058	16.087	12.452	16.1485	11.9307	8.63956	11.1929	12.7418	1.19395	7.1401	22.5671	21.5839	10.0314	15.3306	3.94373	17.3922	14.2097	15.8517	7.82365	13.6173	13.7789	1.62834	19.2682	22.0997	16.1862	21.4456	10.6687	17.4236	12.4214	12.4088	16.4903	1.53418	14.7933	12.7968	14.6042	8.09107	5.64465	8.3748	11.2473	13.1089	6.14121	10.5336	1.18322	15.9621	25.1097	12.1232	14.6444	11.6171	7.55208	8.10977	13.5883	2.24656	17.0533	21.3872	6.85891	16.9733	15.5682	3.08076	13.4329	11.7888	12.6109	0.822032	12.5651	8.42021	10.4927	2.07246	7.70063	11.3328	9.5167	1.81607		16.7566	1.26196	12.1795	1.02595	13.3926	2.8184
ENSG00000090266	NDUFB2	91.7985	108.12	77.6853	57.4587	80.4143	83.0954	8.35364	89.2325	88.8005	85.6041	82.8238	88.806	99.9195	89.1977	2.37213	88.7976	146.533	157.24	89.3173	120.472	18.2687	68.1366	73.5699	107.383	72.6363	69.9053	78.3262	7.32812	117.783	97.7006	78.2457	88.5299	70.9553	95.8054	91.1596	88.3984	91.0722	4.9328	81.8616	60.5416	90.4926	66.8569	42.8125	71.412	88.7985	72.5002	56.4154	70.1879	5.19749	61.2313	86.849	71.6568	89.3998	87.9814	48.9639	63.0174	72.7285	5.98086	90.032	85.53	65.6798	49.0062	72.562	9.46754	81.5314	87.863	84.6972	3.16583	95.9161	75.7252	85.8207	10.0955	95.335	154.999	125.167	29.8322		83.553	5.81332	88.3535	2.63816	122.037	13.9215
ENSG00000090273	NUDC	110.605	93.6857	90.1016	73.4275	81.0331	89.7705	6.29659	56.2541	49.8994	55.0317	37.4532	53.3041	78.2426	55.0308	5.41162	61.7505	55.6247	56.5013	50.0612	55.9844	2.39321	48.5541	58.7475	60.1305	52.9929	63.3472	56.7545	2.64792	96.3881	81.9436	80.5591	91.4763	72.7893	41.3262	43.3081	44.2945	69.0107	8.02571	49.7612	46.6936	47.0838	36.9068	39.2655	43.3027	35.4086	33.1868	36.2827	40.8768	1.99193	39.3177	55.6181	34.5707	44.4695	34.4996	26.9223	29.224	37.8031	3.70798	58.921	59.6225	44.2088	48.309	52.7653	3.85125	45.147	44.3043	44.7257	0.421361	42.6286	37.8088	40.2187	2.40989	42.8118	64.2788	53.5453	10.7335		76.9006	9.37565	51.3278	4.66614	55.1714	3.19936
ENSG00000090316	MAEA	26.0244	27.698	35.969	30.668	33.001	30.6721	1.78785	42.6605	32.0383	36.4572	24.8916	36.7384	34.5644	34.5584	2.40694	35.4302	43.3703	39.9573	31.8571	37.6537	2.5254	29.2567	42.0399	29.3032	25.2897	30.2816	31.2342	2.83414	33.6848	31.6957	37.1456	21.8056	32.4765	28.9103	24.5242	23.0735	29.1645	1.95648	33.3162	28.4983	32.4264	28.5015	30.6282	33.0183	26.4878	24.1048	25.6775	29.1843	1.12222	31.5021	31.1465	33.1272	32.8365	34.6581	31.3868	29.1829	31.9771	0.660457	31.6982	30.7245	33.0994	25.3039	30.2065	1.70534	26.076	23.7407	24.9083	1.16764	26.4032	23.2215	24.8124	1.59084	32.3139	27.0336	29.6738	2.64014		29.0253	1.64833	32.1219	2.39546	34.9937	2.41784
ENSG00000090339	ICAM1	2.09765	2.27944	3.03585	4.29479	4.18556	3.17866	0.461366	3.09226	5.89984	13.9021	10.5746	9.52748	3.51056	7.75113	1.75192	0.83027	1.45816	1.26647	1.13527	1.17254	0.131952	6.84111	4.63684	5.64121	2.61554	3.24264	4.59547	0.770988	2.32899	2.99192	5.92838	2.10968	5.5843	2.66063	4.31269	3.43591	3.66906	0.516587	5.8659	4.93191	3.73505	14.0624	9.37919	8.78941	9.52918	10.7174	11.0762	8.67629	1.09611	0.339785	0.496246	1.12818	1.21286	1.88146	4.25453	3.27174	1.79783	0.5526	3.00488	2.31066	1.21555	1.92644	2.11438	0.373578	2.80606	5.30381	4.05494	1.24887	9.75506	8.71623	9.23565	0.519411	2.67357	1.88623	2.2799	0.393672		3.42902	0.449166	8.12226	1.30877	1.54166	0.267948
ENSG00000090372	STRN4	27.3418	26.0469	30.9365	33.8068	36.9008	31.0066	2.00769	37.4068	32.2833	32.7395	27.6489	29.1042	27.1856	31.0614	1.58189	41.6976	35.9822	36.3732	34.4039	37.1142	1.58598	33.5869	42.5343	34.4829	26.6632	31.4553	33.7445	2.58086	24.7289	26.4443	35.9837	24.1974	35.5371	29.6728	27.2108	27.8232	28.9498	1.60559	38.8209	30.4096	33.8449	36.4063	36.1831	33.2631	34.8837	30.0583	37.4323	34.5891	1.0016	40.6502	35.0419	38.539	43.2272	43.9069	45.4256	44.4548	41.6065	1.41451	35.8223	35.8349	33.3776	27.4762	33.1278	1.97046	31.9538	31.5784	31.7661	0.18771	32.0191	29.3694	30.6942	1.32486	38.5526	29.5581	34.0553	4.49726		31.2236	1.3931	30.9696	1.18611	36.0946	1.66443
ENSG00000090376	IRAK3	0.006265	0.035356	0.019526	0	0.003402	0.0129098	0.00651468	0.020441	0.014798	0.019336	0	0.002635	0.014993	0.0120338	0.00352869	0	0.012972	0	0	0.003243	0.003243	0.009479	0.007285	0.011615	0	0.00521	0.0067178	0.00199162	0	0.002468	0	0	0	0.007566	0.016341	0	0.00329688	0.00208485	0	0.011213	0.01812	0	0.003533	0	0	0.020377	0	0.00591589	0.00280572	0	0	0.011957	0	0	0.010898	0	0.003265	0.00211071	0.017642	0.021669	0	0	0.00982775	0.00573329	0	0.006676	0.003338	0.003338	0	0	0	0	0	0.009018	0.004509	0.004509		0.010175	0.00488435	0.00902537	0.00324799	0.003665	0.00237349
ENSG00000090382	LYZ	0	0	0	0	0	0	0	0.011577	0	0.043104	0	0	0	0.0091135	0.00705608	0	0	0	0	0	0	0	0	0	0	0	0	0	0	0	0	0.021508	0	0	0	0	0.0026885	0.0026885	0.081396	0	0	0	0.021358	0	0	0	0	0.0114171	0.0090587	0	0	0	0.014016	0	0	0.023286	0.00532886	0.00358538	0	0.030224	0	0	0.007556	0.007556	0	0	0	0	0.064105	0	0.0320525	0.0320525	0	0	0	0		0	0	0.0148483	0.00880104	0	0
ENSG00000090402	SI	0	0	0	0	0	0	0	0	0	0	0	0	0	0	0	0	0	0	0	0	0	0	0	0	0	0	0	0	0	0	0	0	0	0	0	0	0	0	0	0	0	0	0	0	0	0	0	0	0	0	0	0	0	0	0	0	0	0	0	0	0	0	0	0	0	0	0	0	0	0	0	0	0	0	0	0		0	0	0	0	0	0
ENSG00000090432	MUL1	14.9597	16.6954	18.9413	15.4969	14.9503	16.2087	0.753459	14.3236	15.1647	24.7913	18.3387	18.9384	15.0753	17.772	1.60119	17.9297	16.2085	17.7078	13.3957	16.3104	1.04406	15.0286	15.4891	15.3419	11.8178	12.6357	14.0626	0.764187	19.8659	18.3659	16.3403	14.5586	13.5042	15.251	14.9531	15.888	16.0909	0.738828	16.147	13.0717	12.5943	13.316	14.8492	15.41	14.244	12.4144	12.3159	13.8181	0.467503	12.4082	14.7677	13.6467	20.5313	13.093	16.1327	15.4588	15.1483	1.02556	15.7825	16.0767	13.9351	14.5677	15.0905	0.504942	15.2543	13.9534	14.6038	0.650456	17.6832	19.4788	18.581	0.897789	15.7119	17.7275	16.7197	1.0078		15.7502	0.614887	17.9742	1.19155	16.4469	0.714969
ENSG00000090447	TFAP4	2.48411	2.45799	1.21127	1.98245	2.38618	2.1044	0.240952	3.51449	5.00423	1.19063	1.2029	2.34511	2.79321	2.67509	0.595071	2.58131	1.27444	1.32598	2.34862	1.88259	0.339738	2.11945	2.32566	1.75144	1.78535	2.09749	2.01588	0.108725	1.15861	1.20222	2.1991	2.83702	2.12783	0.778172	0.905595	1.00778	1.52704	0.266811	2.9768	3.78837	3.57779	1.99545	1.11134	1.54842	2.35194	2.09448	2.34533	2.4211	0.295606	0.422283	0.759842	0.43661	0.668936	0.858186	0.55353	0.493255	0.598949	0.0633936	1.51381	1.20548	1.26886	1.14177	1.28248	0.0813563	2.0861	2.05018	2.06814	0.017963	2.56198	1.87904	2.22051	0.341471	1.4943	1.82397	1.65913	0.164834		2.09404	0.166453	2.56145	0.446543	1.8081	0.224052
ENSG00000090470	PDCD7	7.62996	8.60515	10.0183	7.94726	8.26879	8.4939	0.414253	7.68921	9.23102	10.4324	9.08974	10.1625	10.412	9.50281	0.434341	10.0315	6.74899	7.12873	7.14072	7.76249	0.761792	6.32114	7.84531	8.28457	8.94203	6.86124	7.65086	0.474245	9.72967	7.68689	7.2817	6.0189	6.72941	6.31098	6.29683	5.60545	6.95748	0.461704	7.34714	7.65481	6.62852	8.37902	9.16746	8.32798	7.28527	7.00188	8.40967	7.8002	0.272746	7.57985	8.73684	7.19916	8.73353	8.0673	7.69226	6.39285	7.77169	0.316835	8.30739	7.49047	6.19216	6.68948	7.16988	0.46399	7.0851	7.85678	7.47094	0.385836	8.36154	8.46788	8.41471	0.053169	8.11044	8.30706	8.20875	0.0983135		8.20162	0.352703	9.23078	0.364524	7.91124	0.491555
ENSG00000090487	SPG21	22.1275	30.3008	23.8198	21.4968	22.2601	24.001	1.62068	30.0547	33.6148	22.3149	34.034	30.8403	28.3916	29.8751	1.74742	27.8897	29.3418	32.082	18.4929	26.9516	2.95046	26.0524	24.1227	28.1363	27.6002	24.0909	26.0005	0.845456	31.045	26.4164	21.1005	27.4586	22.3102	26.4559	27.4943	26.8332	26.1392	1.1048	22.5533	21.5461	20.3554	33.1565	32.0251	29.204	29.5713	27.7589	32.5103	27.6312	1.64843	41.6581	45.0628	43.685	51.5539	50.4146	22.813	34.1899	41.3396	3.78123	35.0533	39.8861	33.3722	24.877	33.2972	3.12786	22.7357	27.0203	24.878	2.14228	27.6005	34.8623	31.2314	3.63091	36.617	27.2898	31.9534	4.66362		24.2516	1.22289	30.2141	1.4683	28.6188	2.45844
ENSG00000090512	FETUB	0.110086	0.023819	0.051726	0.037644	0	0.044655	0.0184507	0.196796	0.052131	0.610799	0.0813	0.030694	0.148277	0.186666	0.088505	0.041906	0.303309	0.215154	0.063922	0.156073	0.0623798	0.070373	0.249481	0.37988	0	0.04426	0.148799	0.0716783	0	0.089167	0.103672	0.018456	0	0.097675	0.16526	0.153841	0.0785089	0.0232411	0.118632	0.011436	0.021896	0.105071	0.058979	0.017471	0.13084	0	0.039285	0.0559567	0.0166623	0	0.063367	0.062556	0.05726	0.083181	0.023229	0.029838	0.045633	0.0108887	0.130384	0.087288	0.060094	0	0.0694415	0.0272977	0	0	0	0	0.018462	0.079904	0.049183	0.030721	0.11949	0.122639	0.121064	0.0015745		0.0318964	0.0151636	0.152295	0.0688209	0.144403	0.0401389
ENSG00000090520	DNAJB11	29.2018	26.685	32.8106	26.5173	24.1042	27.8638	1.47645	20.2598	15.461	22.8382	32.489	21.3407	32.3617	24.1251	2.81196	20.289	18.7635	20.9961	29.6899	22.4346	2.46287	28.6344	26.9607	29.7736	39.1232	31.5946	31.2173	2.11567	23.5697	29.3187	29.6295	25.2043	22.2112	22.4159	21.7006	22.5198	24.5712	1.13541	26.8009	26.7912	30.3077	40.4833	35.4281	33.2054	33.9782	30.8002	31.7348	32.17	1.43062	28.0969	30.3565	37.6279	46.1147	46.1742	38.7943	33.4267	37.2273	2.70214	43.3151	37.1481	49.6848	42.4635	43.1529	2.56944	14.9622	17.7487	16.3554	1.39328	24.4892	12.7215	18.6053	5.88389	28.1882	29.3055	28.7469	0.558668		24.5757	2.37388	22.7451	2.50768	24.5387	2.05377
ENSG00000090530	P3H2	1.21949	0.484392	1.4105	3.45691	3.94147	2.10255	0.67428	2.75547	3.55758	6.88652	12.0999	11.3243	4.84731	6.91186	1.62456	4.50261	2.32154	2.26958	3.63968	3.18335	0.542094	12.8398	7.80981	8.30544	20.9557	9.84977	11.9521	2.41588	0.878951	0.63175	3.42294	0.873949	2.58674	8.65968	8.87614	8.95545	4.3607	1.35088	2.53224	0.46388	1.41672	16.5347	23.9256	11.5918	11.0441	10.3367	11.982	9.98085	2.54041	20.9491	6.719	48.6193	37.9875	45.4148	42.2049	40.7292	34.6605	5.74052	6.81668	5.86177	25.9772	11.7726	12.6071	4.64115	7.45904	6.44376	6.9514	0.507641	9.31351	9.05426	9.18388	0.129625	13.0529	10.3507	11.7018	1.35109		3.48794	1.01414	7.47986	1.24608	6.02283	1.86126
ENSG00000090534	THPO	0.785778	0.425379	0.677427	0.255789	0.327621	0.494399	0.101959	0.087509	0	0.042301	0	0.010128	0.096567	0.0394175	0.0178443	0	0	0.11966	0.1164	0.059015	0.0340788	0.086911	0.085018	0.037777	0	0.064492	0.0548396	0.0163263	0.351019	0.393017	0.180866	0.155034	0.357623	0.086505	0.091528	0.057159	0.209094	0.0484924	0	0.07948	0	0	0	0	0	0	0	0.00883111	0.00883111	0	0.033215	0	0.062054	0	0	0	0.0136099	0.00933164	0.061241	0.016201	0	0	0.0193605	0.014473	0.159985	0.178807	0.169396	0.009411	0	0	0	0	0	0	0	0		0.401541	0.0924517	0.0295631	0.014567	0.0393433	0.0248865
ENSG00000090539	CHRD	1.82035	1.97393	5.04644	3.37029	3.00412	3.04302	0.581386	0.752588	0.475702	0.263884	0.063928	0.191677	1.20959	0.492895	0.174028	0.804402	0.241993	0.169819	0.450198	0.416603	0.142275	1.34265	1.25406	0.593908	0.169547	0.824853	0.837003	0.216143	2.24519	2.01259	2.23577	0.861208	2.67258	0.617377	0.826856	1.15375	1.57817	0.281754	0.138052	0.052966	0.008042	0.08209	0.049074	0.086075	0	0.065819	0.038566	0.0578538	0.0140338	0.109071	0.379602	0.047876	0.519177	0.080653	0.241341	0.181905	0.222804	0.0651337	0.646114	0.528146	0.04579	0.117487	0.334384	0.148619	1.74526	1.1098	1.42753	0.317733	0.105653	0	0.0528265	0.0528265	0.173226	0.11396	0.143593	0.029633		2.58145	0.504513	0.382878	0.146668	0.3256	0.107089
ENSG00000090554	FLT3LG	0.269258	0.292659	0.57249	0.500642	0.384775	0.403965	0.0585877	0.715071	0.396201	0.254955	0.557041	0.442406	0.375632	0.456884	0.0653098	0.128404	0.512535	0.433639	0.665353	0.434983	0.112944	0.407783	0.653684	0.30329	0.160926	0.688339	0.442804	0.101218	0.37137	0.390761	0.42146	0.072528	0.233085	0.219207	0.382687	0.394124	0.310653	0.0434291	0.694063	0.724444	0.927375	0.50655	3.45738	2.48265	1.04312	0.553528	0.622339	1.22349	0.344592	6.18866	8.08761	11.9269	10.5592	6.55872	11.0094	8.5993	8.98997	0.843626	0.560733	0.506583	0.828838	0.149969	0.511531	0.139599	0.762774	0.483447	0.623111	0.139663	0.702316	0.343134	0.522725	0.179591	0.483413	1.20694	0.845177	0.361765		0.466578	0.0647834	0.473345	0.0596073	0.571714	0.145965
ENSG00000090565	RAB11FIP3	12.0818	11.8826	13.7542	12.3472	13.8403	12.7812	0.421509	19.1736	14.4228	10.4904	11.1504	17.4682	15.9484	14.7756	1.40947	10.1304	7.61188	8.38808	8.04501	8.54385	0.552183	14.0362	12.7366	9.25257	7.88723	9.66038	10.7146	1.14815	14.1644	13.1231	10.5794	10.1411	11.647	10.8127	9.97245	10.9049	11.4181	0.527048	9.60958	5.67116	6.32553	11.0717	10.5974	9.10212	7.70566	6.62941	9.37612	8.45429	0.647814	5.76369	6.06898	4.89062	7.66924	3.9949	6.21551	5.14571	5.67838	0.440516	9.33664	9.16151	4.11913	6.95593	7.3933	1.21842	15.8241	14.5722	15.1981	0.625922	13.8926	11.099	12.4958	1.39678	6.11067	4.71662	5.41364	0.697027		13.4718	0.549496	14.2057	1.12834	7.50045	0.768002
ENSG00000090581	GNPTG	12.0771	36.2398	23.6794	21.6626	21.2445	22.9807	3.87255	28.3548	29.9087	33.9112	34.0979	53.9346	67.6348	41.307	6.47291	21.3095	25.7369	25.0026	18.1855	22.5586	1.75023	22.2714	22.7419	18.6844	10.4973	16.0191	18.0428	2.25171	44.4369	25.4765	28.0609	20.2547	22.4607	27.8508	21.2619	20.1877	26.2487	2.83202	31.7751	23.3468	18.2579	40.9661	67.2326	52.4209	23.9557	29.6607	28.9912	35.1786	5.25836	32.1492	36.275	31.1535	40.98	29.6331	29.1694	36.8824	33.749	1.65972	22.5173	22.9738	19.3833	17.4915	20.5915	1.30555	24.2242	19.73	21.9771	2.24706	35.0707	23.0331	29.0519	6.01879	21.1734	30.6829	25.9282	4.75478		22.6939	2.72322	38.2432	5.269	23.6818	1.7992
ENSG00000090612	ZNF268	0.655561	0.610616	0.785995	0.689989	0.94607	0.737646	0.05955	1.19327	1.32631	1.33346	2.17664	1.0746	1.05017	1.35907	0.170683	0.648001	0.792992	1.06872	1.03702	0.886682	0.100616	1.04769	0.688757	1.04861	0.939726	1.06736	0.95843	0.0710775	0.825859	0.781786	1.10424	0.672621	0.995408	1.12307	1.4891	1.16728	1.01992	0.0921158	0.895436	0.760217	0.850053	0.994781	1.02381	1.06769	0.558571	1.33795	0.986927	0.941715	0.0721454	0.678823	2.26083	1.50546	1.78081	1.27937	1.40088	1.09972	1.42941	0.189983	1.17649	1.65739	0.681373	1.33596	1.2128	0.203421	0.866556	1.02068	0.943618	0.077062	1.17411	0.907857	1.04098	0.133125	1.21568	0.837987	1.02683	0.188847		0.796495	0.0584334	1.27955	0.137659	0.9334	0.0854403
ENSG00000090615	GOLGA3	4.08703	6.4494	8.42895	9.19223	9.22444	7.47641	0.986144	9.30532	10.1247	22.7465	11.6063	10.7269	13.8824	13.0654	2.0394	15.5135	13.5884	15.2779	17.1169	15.3742	0.721979	22.0516	23.5092	24.7096	18.0633	15.8576	20.8383	1.67482	8.93071	8.16216	9.01782	3.59569	9.47354	6.48499	6.35261	6.33774	7.29441	0.698047	17.9783	18.305	16.2864	16.3492	18.0633	11.804	15.2628	13.5554	16.0087	15.957	0.724546	24.6685	18.8498	22.096	18.1548	17.1615	23.2942	18.7128	20.4197	1.0938	26.4761	24.1124	18.8519	18.7082	22.0371	1.94161	6.40061	6.85628	6.62844	0.227836	10.1333	8.47079	9.30204	0.831251	15.7965	10.1009	12.9487	2.84778		7.23413	0.700011	12.1245	1.62239	14.5657	1.0053
ENSG00000090621	PABPC4	83.6665	95.0522	72.1591	74.2174	84.187	81.8564	4.09407	67.4954	66.5126	42.3581	53.1349	46.5972	65.1923	56.8818	4.49153	64.9542	61.2059	57.9532	58.9783	60.7729	1.55034	64.1104	74.4199	73.5369	73.9998	74.1655	72.0465	1.98923	73.5786	74.4146	67.2144	94.4663	79.4002	52.3316	57.0595	63.6081	70.2591	4.71881	66.5976	68.6369	79.6691	53.1606	51.9386	52.9731	51.6647	53.1378	50.8166	58.7328	3.44114	52.8017	69.5476	55.84	48.8023	45.0996	46.0153	44.9754	51.8689	3.33163	71.6351	79.8633	61.9122	65.3483	69.6897	3.9436	58.9658	62.7796	60.8727	1.90692	38.6824	33.5157	36.0991	2.58336	48.9392	45.0092	46.9742	1.96502		75.8611	4.80954	51.6861	4.75553	56.1733	3.11147
ENSG00000090659	CD209	0	0	0	0	0	0	0	0	0	0	0	0	0	0	0	0	0	0	0	0	0	0	0	0	0	0	0	0	0	0	0	0	0	0	0	0	0	0	0	0	0	0	0	0	0	0	0	0	0	0	0	0	0	0	0	0	0	0	0	0	0	0	0	0	0	0	0	0	0	0.019244	0.009622	0.009622	0	0	0	0		0	0	0.0024055	0.0024055	0	0
ENSG00000090661	CERS4	30.6197	43.5462	48.4558	39.4237	44.9907	41.4072	3.06108	49.6864	53.0107	15.111	19.5691	27.1016	27.8758	32.0591	6.41614	9.49081	35.809	35.6571	10.8092	22.9415	7.39016	14.395	13.9399	8.7738	7.65554	12.9782	11.5485	1.39139	36.5219	51.5643	21.154	29.7763	30.918	19.469	15.2929	19.9094	28.0757	4.19629	13.6439	4.14643	8.69366	12.353	4.72745	7.0395	3.59052	3.67291	7.97857	7.31621	1.24568	5.33901	3.74799	5.72069	3.87216	1.92741	6.63817	5.37181	4.6596	0.596127	7.41756	8.90253	2.7278	6.94623	6.49853	1.32422	39.5867	24.0405	31.8136	7.77311	29.6535	26.2261	27.9398	1.7137	4.78453	9.41605	7.10029	2.31576		38.6662	3.2357	31.0293	4.75532	17.6611	5.7755
ENSG00000090674	MCOLN1	30.5419	47.7724	48.378	43.2973	38.1633	41.6306	3.32423	17.4836	17.5842	15.7545	11.7897	14.4762	23.8404	16.8214	1.65572	35.3854	22.6397	24.5864	28.8143	27.8565	2.8212	19.8187	22.3888	17.6949	13.4472	21.8625	19.0424	1.62598	26.8787	34.6748	35.6363	18.9748	34.6799	28.1929	25.1909	24.108	28.542	2.11678	17.236	11.4825	13.8329	17.5152	17.8926	20.1033	21.4538	17.5105	24.3377	17.9294	1.27687	34.2025	34.5455	35.6062	40.1362	40.6114	30.8602	37.3846	36.1924	1.30886	24.9461	23.503	22.1059	25.299	23.9635	0.730967	32.4294	29.4241	30.9268	1.50264	17.2243	14.6978	15.9611	1.26328	24.454	25.7992	25.1266	0.6726		38.5724	3.04412	16.6063	1.24315	26.9465	1.88283
ENSG00000090686	USP48	9.53364	11.5364	11.5732	14.0439	14.2043	12.1783	0.876283	14.5823	16.5378	33.6405	20.8739	17.1797	23.2468	21.0102	2.83159	11.43	17.6221	19.0836	16.1565	16.073	1.65901	29.4608	18.983	29.0245	28.9815	21.4406	25.5781	2.22654	13.9058	11.9916	12.7874	9.1237	12.88	13.178	14.4773	14.6137	12.8697	0.621129	11.9997	14.4104	15.7212	18.8318	15.3221	12.0497	10.7383	13.8729	14.2611	14.1341	0.80442	12.157	15.1949	13.5889	13.6317	12.9681	12.4737	10.6739	12.9555	0.53338	26.0904	27.9095	24.2778	27.1451	26.3557	0.786652	9.43755	12.7207	11.0791	1.64158	12.5873	14.044	13.3156	0.728357	17.8015	14.1787	15.9901	1.81143		11.8642	0.731484	19.0865	2.42902	16.0454	1.1489
ENSG00000090776	EFNB1	16.6218	10.2061	12.2328	15.4415	14.4316	13.7868	1.1495	12.261	12.4568	18.2148	10.7665	16.1837	12.7887	13.7786	1.14844	3.41274	8.00415	9.19332	6.21454	6.70619	1.25695	5.3257	7.44442	7.26865	5.30128	6.7123	6.41047	0.463878	13.4675	14.9437	12.9069	17.5688	12.1776	10.472	12.1346	11.7607	13.179	0.778908	19.9381	19.1707	15.2596	13.5285	19.6662	17.1186	13.2081	14.6439	8.87172	15.7117	1.21683	0.495526	2.04487	1.16167	1.96449	0.795103	0.911381	1.13555	1.21551	0.220698	6.59372	4.53432	2.40582	6.17413	4.927	0.950605	17.5841	17.728	17.6561	0.0719815	9.07789	9.80503	9.44146	0.363572	1.79433	2.54173	2.16803	0.373696		14.8923	1.0671	12.6943	1.10233	5.19347	1.24764
ENSG00000090857	PDPR	1.61104	1.42715	1.99099	3.20524	3.51834	2.35055	0.425621	3.39414	2.82101	3.11688	2.53938	1.62959	2.31366	2.63578	0.256018	3.93095	4.35456	4.37934	3.11481	3.94491	0.295213	2.4659	2.58916	2.58193	2.91633	4.12846	2.93636	0.307327	1.20181	1.736	2.65192	1.60723	3.27642	1.93297	2.24006	2.63579	2.16027	0.238154	2.82109	2.86367	2.55325	2.78556	2.70259	1.68008	3.19165	4.17272	3.91513	2.96508	0.246229	3.41985	2.69831	3.83985	5.18109	4.46671	5.83983	5.21817	4.38055	0.42327	3.05092	3.05832	2.29172	3.81518	3.05404	0.310979	2.87061	2.7088	2.78971	0.080903	2.92223	3.02586	2.97405	0.051814	3.34562	2.04808	2.69685	0.648768		2.47602	0.30518	2.72035	0.195638	3.52889	0.363523
ENSG00000090861	AARS1	52.1921	70.686	66.4997	64.7964	68.845	64.6039	3.26085	60.7208	52.7958	36.7665	54.859	54.1353	48.4551	51.2887	3.32169	52.8751	60.425	63.2518	61.9808	59.6332	2.32564	56.1387	52.3869	46.1741	55.486	54.1698	52.8711	1.79285	48.633	57.4002	51.9728	42.8939	57.1958	35.8685	38.4999	37.6784	46.2678	3.09128	50.2431	48.7594	54.9106	37.9483	54.1596	50.0861	56.9252	45.1853	58.4264	50.7382	2.12624	50.9065	55.7672	72.7741	58.5401	46.1493	59.14	44.7658	55.4347	3.60121	43.2248	48.7984	54.4309	42.3506	47.2012	2.80118	46.7882	50.7046	48.7464	1.95818	62.3733	64.8553	63.6143	1.24101	48.6213	55.3656	51.9934	3.37212		60.0732	3.7147	54.3701	3.16783	57.0866	2.34852
ENSG00000090863	GLG1	8.48649	9.77639	6.8769	9.77285	10.2362	9.02976	0.612167	14.1939	20.8001	21.9614	14.0345	14.617	20.0276	17.6058	1.50961	15.6856	18.3509	17.6831	15.7576	16.8693	0.676658	11.4897	12.5875	11.5465	14.6201	14.1841	12.8856	0.652878	5.65286	6.67096	10.309	6.81602	10.5942	9.66329	9.53297	11.2653	8.81307	0.746759	10.6406	11.3756	10.8532	13.9762	19.1974	12.5021	12.4827	12.2718	12.5072	12.8674	0.860442	12.4864	10.8068	15.0564	14.6662	10.2656	15.6561	12.7849	13.1032	0.795559	11.3217	13.4529	8.95396	16.5866	12.5788	1.62138	11.8364	12.489	12.1627	0.32632	15.4229	16.0285	15.7257	0.302805	10.9846	10.1942	10.5894	0.395209		9.92489	0.719292	17.1357	1.14839	14.776	1.39511
ENSG00000090889	KIF4A	6.40753	5.09727	6.11271	7.59285	8.663	6.77467	0.617327	7.05019	5.08508	2.85037	3.01367	1.13287	6.34577	4.24632	0.933355	6.94455	6.48985	6.45794	7.55748	6.86245	0.256949	6.28079	6.99779	7.52818	8.651	10.2176	7.93507	0.689319	3.30276	4.93764	6.84881	5.04305	6.58591	3.92795	4.08676	5.33295	5.00823	0.44145	3.22646	4.08676	4.91159	0.913595	0.927935	1.7094	1.24114	1.68838	1.33807	2.22704	0.491559	0.685455	1.58521	0.572117	1.63809	0.479963	0.162263	0.56129	0.812056	0.215423	5.59585	4.57889	1.78591	4.35492	4.07889	0.810613	6.1606	5.63311	5.89685	0.263746	1.25475	2.48737	1.87106	0.616309	5.00414	5.03169	5.01791	0.0137715		6.52387	0.459342	3.65251	0.794592	6.24761	0.421469
ENSG00000090905	TNRC6A	2.0931	2.73683	3.25156	4.33595	4.49192	3.38187	0.460243	4.80073	4.75331	6.25145	6.45623	3.67261	4.55087	5.08087	0.436338	3.69482	3.17602	3.30458	3.34695	3.38059	0.110868	5.32996	5.72682	5.78705	4.78872	4.83047	5.29261	0.212353	2.05717	2.82516	4.48406	1.68451	4.59566	3.3362	3.32139	3.86556	3.27121	0.372627	3.87071	4.18549	4.19828	6.02549	3.71342	2.2514	3.79064	4.96861	4.13222	4.12625	0.337244	0.995759	2.02216	2.00484	3.24913	1.55804	2.62847	2.30703	2.10935	0.274739	5.40034	4.96975	2.66888	4.59033	4.40733	0.60264	3.74903	3.20331	3.47617	0.272859	4.66438	3.47847	4.07142	0.592951	4.34588	2.23402	3.28995	1.05593		3.40881	0.323599	4.82851	0.376625	3.35038	0.28216
ENSG00000090924	PLEKHG2	3.21251	2.67063	4.23259	4.82451	4.66641	3.92133	0.420383	6.40557	4.4768	3.82341	3.01692	2.09341	2.39998	3.70268	0.650039	3.82924	3.23369	3.24219	4.2432	3.63708	0.245453	12.5197	8.28805	7.56515	4.0281	5.08209	7.49662	1.47856	2.52586	2.7691	4.55606	2.70358	4.83822	2.78511	3.19297	2.92945	3.28754	0.316038	3.82365	2.80571	2.21788	2.58168	1.76585	1.35604	2.31319	1.99278	2.58343	2.38225	0.234335	1.77403	1.40701	0.94479	1.75929	1.16913	1.38605	1.49121	1.41879	0.112926	4.64812	3.10914	2.2533	4.71104	3.6804	0.602887	4.00793	4.06413	4.03603	0.028101	3.47373	3.2361	3.35491	0.118815	3.9386	2.64598	3.29229	0.646312		3.9541	0.290927	3.61574	0.479698	3.52215	0.239229
ENSG00000090932	DLL3	1.80123	3.83595	4.70602	1.63945	2.33763	2.86405	0.601823	1.05643	0.868633	0.524071	0.184781	0.450257	0.423948	0.584686	0.13047	0.357276	0.834023	0.725901	0.508685	0.606471	0.107123	0.402248	0.540223	0.568275	0.48997	0.744493	0.549042	0.0564299	2.37906	2.38513	1.07015	1.16256	4.22982	0.546619	1.48708	1.39171	1.83152	0.408576	0.343233	0.31282	0.210762	0.114683	0.199219	0.265456	0.150306	0.121876	0.135863	0.206024	0.0282065	0.614931	1.20339	0.359815	0.434503	0.358734	0.20791	0.26669	0.492282	0.128285	0.683928	0.701949	0.380156	0.164778	0.482703	0.129149	2.46462	1.76496	2.11479	0.349833	0.286291	0.161906	0.224099	0.0621925	0.484871	0.401436	0.443153	0.0417175		2.64998	0.444291	0.494539	0.112872	0.552032	0.0767568
ENSG00000090971	NAT14	39.037	59.9681	38.9905	40.4501	42.9232	44.2738	3.98806	30.3914	39.3168	17.2547	16.1555	43.2547	33.2812	29.9424	4.57348	8.94578	14.6277	15.1728	9.80151	12.137	1.60879	13.0048	13.4176	11.7412	9.44683	13.5777	12.2376	0.768496	53.2956	38.4992	32.0638	36.7787	35.4657	27.8586	28.558	29.7063	35.2782	2.92427	16.2424	13.3521	12.8244	11.6871	14.0051	20.3156	10.4845	10.3197	11.117	13.372	1.07194	10.099	7.12859	5.63815	6.88742	4.66763	3.801	3.64444	5.98089	0.861216	10.4142	9.31229	6.27247	7.44165	8.36016	0.927715	37.8466	33.2705	35.5585	2.28805	25.5486	20.0036	22.7761	2.7725	10.8308	14.2672	12.549	1.7182		41.7837	3.22591	28.1508	3.58546	12.2743	1.11339
ENSG00000090975	PITPNM2	1.82904	0.823842	2.65084	1.90804	1.63053	1.76846	0.292666	4.75477	3.52471	8.36503	4.17915	3.63456	2.07067	4.42148	0.869313	3.18289	7.48068	7.48457	3.69011	5.45956	1.1726	8.38181	9.4778	9.77312	5.00271	2.51795	7.03068	1.41089	6.88395	4.09734	2.43329	3.36594	2.60605	5.80637	6.30409	4.62327	4.51504	0.597083	13.8924	11.7357	14.6376	12.7208	11.5721	7.23626	16.3194	15.7671	13.8718	13.0837	0.911242	6.94365	8.59172	7.72756	3.92103	7.06594	9.77554	8.75411	7.53994	0.711978	10.257	8.66706	9.8336	7.08294	8.96015	0.710312	4.10363	4.35751	4.23057	0.126941	4.17971	5.49251	4.83611	0.656404	6.21559	4.2637	5.23965	0.975943		2.47192	0.497739	4.52514	0.651794	5.38626	0.784627
ENSG00000090989	EXOC1	3.16393	5.01602	4.96439	3.38402	3.28211	3.96209	0.421246	4.86679	5.94935	9.87213	9.02776	6.18626	5.16951	6.8453	0.854101	2.75159	5.89646	5.8941	3.21618	4.43958	0.845781	7.12372	5.08489	7.00491	8.36399	5.00788	6.51708	0.645985	3.5266	4.19416	4.16508	3.38103	3.95518	8.74144	8.77729	8.94066	5.71018	0.916031	6.10143	5.99928	6.57614	9.70255	7.96208	6.00744	7.27463	11.8781	8.3783	7.76444	0.663688	3.78701	4.74096	5.08731	6.60834	5.27402	7.4076	6.87518	5.68292	0.494159	8.06799	9.17527	6.79951	9.88496	8.48194	0.673987	4.85916	5.32146	5.09031	0.231149	5.62619	4.66961	5.1479	0.478289	4.76879	5.38445	5.07662	0.307829		4.28444	0.361024	6.42095	0.690031	4.65193	0.557218
ENSG00000091009	RBM27	3.31599	2.65215	3.14207	3.0427	3.4963	3.12984	0.142281	3.47573	3.70609	3.47618	3.19643	2.14766	2.00484	3.00116	0.30039	2.39895	4.43622	4.01218	2.39026	3.3094	0.535205	4.06023	3.52231	4.41751	4.42026	3.71282	4.02662	0.181889	2.8154	3.39302	3.09593	3.89835	3.5803	4.0619	4.19536	3.97774	3.62725	0.174565	4.72902	4.36152	4.69726	2.63792	2.1559	1.36701	2.27581	2.66909	3.24646	3.12666	0.404566	2.32019	3.38998	2.38604	2.41019	2.67058	2.67681	2.86146	2.67361	0.140194	4.3648	5.28963	4.4452	4.8622	4.74046	0.213054	2.2248	4.12737	3.17609	0.951284	2.12718	2.34744	2.23731	0.11013	3.22086	2.1005	2.66068	0.56018		3.14305	0.229794	2.8102	0.253774	3.09316	0.392686
ENSG00000091010	POU4F3	0	0.016529	0.04416	0	0	0.0121378	0.00862172	0.017284	0.044781	0.028113	0	0.020664	0	0.0184737	0.00700894	0	0.070674	0.042243	0	0.0282293	0.0173006	0.008555	0.032637	0	0.038321	0	0.0159026	0.00819267	0.025616	0.029809	0	0.024616	0	0	0.018923	0.081374	0.0225422	0.0095106	0.062185	0.041249	0.079205	0	0.014959	0	0.01524	0	0	0.0236487	0.0100447	0.016114	0.013231	0	0	0	0.09057	0.01691	0.0195464	0.0121979	0.093019	0.083789	0.03332	0	0.052532	0.0218802	0.054206	0.018318	0.036262	0.017944	0	0	0	0	0	0.031536	0.015768	0.015768		0.0190304	0.00839792	0.0138553	0.0059547	0.0240755	0.0119667
ENSG00000091039	OSBPL8	2.03507	1.91558	2.46781	2.35349	2.65927	2.28624	0.137317	2.36012	2.87807	4.66767	2.1224	1.40211	1.94271	2.56218	0.465353	1.30437	2.50271	2.92335	3.16143	2.47297	0.412648	3.75475	2.4095	3.49387	5.09319	3.29338	3.60894	0.434497	2.26737	2.11923	2.50279	1.58051	2.76659	5.61617	6.49422	6.5745	3.74017	0.744952	2.50784	2.44374	2.46162	2.30447	1.99057	1.69829	2.48329	3.11429	2.59366	2.39975	0.131294	3.00762	2.13207	2.32013	1.9774	3.2578	4.20054	3.21342	2.87271	0.296856	4.48163	3.98445	3.34312	4.69256	4.12544	0.300055	2.32221	4.30312	3.31267	0.990456	1.9571	2.54468	2.25089	0.293792	3.17351	1.75344	2.46347	0.710036		2.57951	0.302537	2.48436	0.34884	2.4698	0.318944
ENSG00000091073	DTX2	8.65955	10.8006	11.2449	14.9478	13.4277	11.8161	1.08918	9.5422	12.1427	10.9086	12.5848	15.9905	11.7568	12.1542	0.88383	11.0104	10.6959	10.7236	8.64697	10.2692	0.545401	9.72264	13.1033	11.4453	10.6826	8.89637	10.77	0.725092	13.9122	13.0629	14.0859	10.7421	11.5826	11.3975	12.3282	9.90124	12.1266	0.528492	12.1229	11.1104	8.5797	12.6269	11.5513	12.2611	9.53636	8.1596	12.8741	10.9803	0.593848	6.48285	12.2982	8.09215	8.54501	8.13237	9.25008	8.51169	8.75891	0.670684	10.3556	8.85959	13.5015	8.83629	10.3882	1.09691	11.4834	11.754	11.6187	0.135283	11.7499	14.329	13.0394	1.28958	9.98868	11.8544	10.9215	0.932861		11.7597	0.753067	12.3755	0.706299	10.4867	0.44262
ENSG00000091106	NLRC4	0	0	0	0	0	0	0	0	0	0	0	0	0	0	0	0	0.039652	0	0	0.009913	0.009913	0	0	0	0	0	0	0	0.017324	0.006003	0	0.029597	0	0.040884	0.12019	0.025389	0.0299234	0.0138941	0.039027	0.069859	0.020631	0.041685	0	0.033013	0	0.032168	0.064014	0.0333774	0.0081331	0.078551	0.073823	0	0.008495	0.042736	0	0.059176	0.0375401	0.0130526	0.04239	0.022977	0.191435	0	0.0642005	0.0432872	0	0	0	0	0	0.027709	0.0138545	0.0138545	0.036926	0	0.018463	0.018463		0	0	0.00346363	0.00346363	0.012763	0.0080797
ENSG00000091127	PUS7	5.25287	4.23367	4.80146	2.54944	2.83531	3.93455	0.534127	4.01622	3.35662	2.8733	3.22297	1.8852	1.75909	2.85223	0.359503	1.50881	2.72968	2.70832	1.31302	2.06496	0.379747	2.79045	3.29339	3.87805	4.81947	2.27366	3.41101	0.44127	3.44613	3.98972	2.30358	3.62949	2.98215	3.19326	4.25794	4.30487	3.51339	0.241795	2.62038	3.37403	4.31612	2.52116	1.814	1.58997	1.72497	1.84266	1.98933	2.4214	0.303083	1.96134	2.15903	2.02544	1.13202	1.91232	1.29309	1.37756	1.6944	0.155986	3.61274	4.40129	3.02149	2.45596	3.37287	0.416271	2.77311	4.31889	3.546	0.772894	1.32857	1.41761	1.37309	0.0445185	2.32791	1.26315	1.79553	0.532379		3.82354	0.411624	2.48245	0.357647	1.97515	0.282497
ENSG00000091128	LAMB4	0.04258	0.107556	0.037124	0.249573	0.198625	0.127092	0.042271	1.04191	2.00309	1.77408	9.96236	8.24633	9.82313	5.47515	1.75239	1.68019	0.375661	0.295255	2.18922	1.13508	0.473496	5.1661	1.01393	0.815254	0.996915	0.984831	1.79541	0.843433	0.156853	0.080465	0.101013	0.18593	0.047797	0.127965	0.095753	0.134888	0.116333	0.015588	0.257094	0.089527	0.181796	2.97434	1.40422	2.24976	1.01542	1.43232	1.97235	1.28631	0.334757	0.128551	0.092626	0.155684	0.22259	0.10565	0.178728	0.169924	0.150536	0.0170717	0.329704	0.360348	0.30138	0.442818	0.358563	0.0305571	0.623242	0.068781	0.346011	0.27723	4.37974	3.49596	3.93785	0.441886	0.172917	0.830148	0.501532	0.328616		0.18964	0.0783636	5.09082	1.30973	0.923899	0.3387
ENSG00000091129	NRCAM	0.079281	0.364225	0.411524	0.060981	0.043034	0.191809	0.0805961	0.140096	0.074438	0.105115	0.039451	0.055056	0.041172	0.075888	0.0162745	0	0.026827	0.069974	0	0.0242002	0.0165163	0.088797	0.156711	0.151876	0.053699	0	0.0902166	0.0297472	0.304664	0.235169	0.206752	0.040968	0.204264	0.209394	0.361635	0.287564	0.231301	0.0336977	0.095359	0.009354	0	0.157342	0.1666	0.040895	0.113972	0.058207	0.134489	0.0862464	0.020711	0.118377	0.098897	0.153523	0.115637	0.086259	0.818641	0.380089	0.25306	0.101716	0.274649	0.511941	0.170748	0.024209	0.245387	0.102631	0.072182	0.135126	0.103654	0.031472	0.044285	0.035684	0.0399845	0.0043005	0.024278	0	0.012139	0.012139		0.166622	0.0583498	0.0669121	0.0133071	0.0201798	0.0111984
ENSG00000091136	LAMB1	82.7285	102.489	95.2048	113.987	113.092	101.5	5.84488	227.424	223.385	132.431	119.818	108.977	128.55	156.764	21.9605	62.4955	88.144	95.779	109.652	89.0176	9.89816	82.8245	85.3416	89.6361	112.699	132.338	100.568	9.54634	83.1419	81.8934	85.3238	94.8153	116.152	113.76	127.618	137.194	104.987	7.62005	86.5502	78.9148	85.183	97.6347	83.1825	69.3648	65.0866	81.3111	76.3779	80.4006	3.20799	25.9727	31.2787	23.2049	22.6469	21.5057	21.0338	22.819	24.066	1.3427	77.2683	63.9226	45.6957	103.38	72.5665	12.1392	145.57	150.15	147.86	2.29029	115.377	101.674	108.525	6.85138	69.2868	59.3692	64.328	4.95877		114.746	9.46685	144.704	17.9545	80.7877	8.24143
ENSG00000091137	SLC26A4	0.008189	0	0.02118	0.008527	0	0.0075792	0.00388034	0	0.017243	0.034552	0.105838	0.131254	0.014682	0.0505948	0.0221938	0	0.015203	0	0	0.00380075	0.00380075	0.009673	0.018291	0	0	0.01225	0.0080428	0.00356901	0.025917	0.028223	0.03879	0	0.014012	0	0.033581	0.044485	0.023126	0.00597216	0.020567	0.018561	0	0.176915	0.038265	0.056065	0	0.017018	0.023479	0.0389856	0.0181949	0.030157	0	0.05875	0.009058	0.105311	0.044667	0.046182	0.0420179	0.0131863	0.283398	0	0.032326	0	0.078931	0.0685802	0	0.018827	0.0094135	0.0094135	0.063531	0.006917	0.035224	0.028307	0.012483	0	0.0062415	0.0062415		0.00810329	0.00339178	0.0467521	0.0172864	0.00461433	0.00293941
ENSG00000091138	SLC26A3	0	0	0.018674	0	0	0.0037348	0.0037348	0	0	0	0	0	0	0	0	0	0	0	0	0	0	0	0	0	0	0	0	0	0	0	0	0	0	0	0	0	0	0	0	0	0	0	0	0	0	0	0	0	0	0	0	0	0	0	0	0	0	0	0.046405	0	0	0	0.0116013	0.0116013	0	0	0	0	0	0	0	0	0	0	0	0		0.00266771	0.00266771	0	0	0	0
ENSG00000091140	DLD	12.2661	12.5248	15.1923	11.2518	10.7455	12.3961	0.770908	11.1188	11.3122	15.7664	13.4071	10.9654	12.5369	12.5178	0.756435	4.38903	11.7885	11.5782	6.34968	8.52634	1.8666	15.2194	13.201	20.7432	19.3081	12.6364	16.2216	1.62717	10.3712	15.9181	9.74968	10.7158	12.2355	14.3433	17.2674	18.5404	13.6427	1.18924	8.54004	6.19347	8.07535	9.89154	8.10533	8.39436	7.99698	11.3804	9.42228	8.66664	0.482412	5.58572	6.66217	7.3705	8.66479	7.8762	9.06958	7.76465	7.57052	0.446688	19.7163	23.0424	10.8189	15.4897	17.2668	2.6472	10.2462	15.1617	12.704	2.45777	9.85134	8.92118	9.38626	0.465076	11.7389	10.6116	11.1752	0.563627		12.4841	0.757544	11.7349	0.759561	9.4093	1.31404
ENSG00000091157	WDR7	0.830527	0.744998	1.0348	0.982922	1.25275	0.9692	0.0878602	1.5451	1.42246	1.83538	1.19054	0.873906	1.09885	1.32771	0.140368	0.836523	1.00545	0.933219	0.883618	0.914703	0.0361207	1.5874	1.65463	1.88136	1.60773	1.55446	1.65712	0.0583655	0.636496	1.01141	1.20889	0.675756	1.13051	1.52901	1.78199	2.06241	1.25456	0.179271	1.11573	1.06134	1.16254	1.06758	1.11466	0.661425	0.922832	1.21583	0.994404	1.03515	0.0549459	0.322515	0.526626	0.653231	0.982228	0.489621	0.929967	0.71685	0.660148	0.0900667	1.7483	1.62497	1.06395	1.70751	1.53618	0.159486	1.19535	1.19013	1.19274	0.00261	1.08916	1.18388	1.13652	0.0473605	0.891946	0.440656	0.666301	0.225645		1.03307	0.073321	1.27991	0.10777	0.831902	0.0816004
ENSG00000091164	TXNL1	19.1352	18.6476	10.4556	7.22861	7.9108	12.6756	2.59512	6.63172	6.65259	7.1947	9.77997	6.04006	5.65603	6.99251	0.598606	6.69525	8.57216	9.03763	6.13184	7.60922	0.706259	17.0907	13.6274	17.7808	15.0857	12.7363	15.2642	0.968784	12.9312	10.2096	13.7719	9.42629	13.0713	9.97283	18.1977	9.02128	12.0753	1.08835	5.0163	5.55396	5.39073	12.1506	3.87683	4.34949	6.5422	7.34264	7.81653	6.44881	0.83486	4.77497	5.75067	4.7524	4.87564	4.64177	5.02596	5.89141	5.10183	0.191606	10.8356	12.628	8.50422	7.74963	9.92936	1.11378	8.22452	8.00691	8.11571	0.108801	7.78317	7.69685	7.74001	0.043164	6.98478	7.91931	7.45204	0.467262		11.3727	1.97857	7.17939	0.454967	7.55683	0.463869
ENSG00000091181	IL5RA	0	0	0	0	0	0	0	0	0	0	0	0	0.008275	0.00137917	0.00137917	0	0	0	0	0	0	0.001108	0	0	0	0	0.0002216	0.0002216	0	0	0	0	0	0	0	0	0	0	0	0	0	0	0.008685	0	0	0	0	0.000965	0.000965	0	0	0	0	0	0	0	0	0	0	0	0	0	0	0	0	0	0	0	0.00968	0.014879	0.0122795	0.0025995	0	0.007929	0.0039645	0.0039645		0	0	0.00410425	0.00210782	0.0013215	0.0013215
ENSG00000091262	ABCC6	0.147241	0.037666	0.200473	0.140198	0.113568	0.127829	0.0265892	0.20312	0.12779	0.037862	0	0.102406	0.024537	0.0826192	0.0311743	0.020475	0.015758	0	0.027349	0.0158955	0.00580833	0.011665	0.035265	0	0.272247	0.131534	0.0901422	0.0510741	0.045428	0.18966	0.052791	0.077964	0.064754	0.336509	0.360094	0.709514	0.229589	0.0819102	0	0	0.040951	0.120062	0.031789	0.011864	0.053914	0.155698	0.081681	0.0551066	0.0181556	0.024409	0.042899	0.009189	0	0.119522	0	0	0.0280027	0.016415	0.013576	0.043263	0.021391	0	0.0195575	0.00905348	0.030247	0.406761	0.218504	0.188257	0.134536	0.205693	0.170115	0.0355785	0	0.021543	0.0107715	0.0107715		0.153736	0.0479997	0.104493	0.0277649	0.0141875	0.0047325
ENSG00000091317	CMTM6	13.4883	18.2569	22.5753	22.2821	23.6188	20.0443	1.87572	19.4997	19.8932	22.6717	44.6204	27.0195	35.3367	28.1735	4.07109	9.97527	17.6389	16.5809	14.5982	14.6983	1.69578	22.4424	17.3169	32.5555	31.1742	28.932	26.4842	2.87422	20.0999	22.2965	20.8973	13.8206	21.9771	26.9912	32.4289	31.8054	23.7896	2.2201	16.3064	14.5581	16.1088	27.3546	21.5169	16.5652	19.8328	27.2843	22.8833	20.2678	1.61307	3.95016	5.92244	5.04444	7.02205	6.17257	6.18952	6.57843	5.83994	0.389948	26.3463	25.7874	10.1761	38.3759	25.1714	5.78056	16.6101	23.1653	19.8877	3.27762	22.9129	22.6046	22.7588	0.154167	14.9727	15.9878	15.4802	0.507559		19.9996	1.47912	26.8198	3.10886	14.9589	1.09299
ENSG00000091409	ITGA6	9.73045	15.3345	14.3108	25.735	24.409	17.904	3.08189	33.5607	30.2564	64.1887	106.682	67.4739	64.7341	61.1493	11.3296	33.4874	37.6433	39.1586	52.3234	40.6532	4.07058	128.911	72.9162	91.6269	122.348	113.515	105.864	10.3675	17.2645	20.7198	34.9363	14.4154	27.6641	33.3946	44.54	44.3752	29.6637	4.11811	20.2774	8.05837	13.8747	57.6225	30.2499	26.6921	19.9074	26.6912	29.1869	25.8401	4.66625	3.92857	8.67176	11.1062	17.7787	8.47982	16.168	12.8039	11.2767	1.80717	62.6987	56.7138	24.7664	116.001	65.0451	18.9161	30.5622	47.6711	39.1167	8.55444	71.8347	46.6334	59.234	12.6006	47.5331	26.2714	36.9022	10.6308		23.9647	4.82835	60.6705	8.63325	39.4028	3.84545
ENSG00000091428	RAPGEF4	0.106795	0.134066	0.218898	0.099663	0.036317	0.119148	0.029636	0.198661	0.216424	0.505382	0.069904	0.030195	0.080189	0.183459	0.0711809	0.104115	0.078186	0.141078	0.033507	0.0892215	0.0226142	0.122463	0.081357	0.157927	0.145829	0.027547	0.107025	0.023781	0.150967	0.205087	0.074444	0.08338	0.094593	0.213049	0.076037	0.144489	0.130256	0.0200934	0.082625	0.146321	0.12021	0.243536	0.147666	0.097871	0.103579	0.068384	0.221816	0.13689	0.0201863	0.11454	0.223274	0.270584	0.326292	0.197338	0.27423	0.22624	0.233214	0.0254766	0.188541	0.179203	0.406303	0.1661	0.235037	0.057274	0.110728	0.109445	0.110087	0.0006415	0.183483	0.119542	0.151512	0.0319705	0.061789	0.023612	0.0427005	0.0190885		0.116559	0.0205194	0.175473	0.0527082	0.0737145	0.0180288
ENSG00000091436	MAP3K20	1.12651	0.531801	0.831269	0.759471	0.814256	0.812661	0.0950162	2.02367	1.76624	2.60104	2.91757	1.87737	1.8374	2.17055	0.193678	1.67692	1.63503	1.45788	1.20115	1.49275	0.108169	3.17898	2.54196	2.76968	2.90115	2.00856	2.68006	0.196954	0.675048	0.905879	1.32232	1.01554	1.23985	2.19773	2.54895	2.32615	1.52893	0.254615	1.8553	1.93514	2.52643	2.22256	1.06425	1.46069	1.73284	1.74269	1.41552	1.77283	0.145917	0.426792	1.13767	0.856991	0.903406	0.737851	1.01777	0.789347	0.838547	0.0856688	1.85113	1.71698	1.07079	1.98837	1.65682	0.203047	1.79069	2.80524	2.29796	0.507279	1.83951	1.4427	1.6411	0.198405	1.49615	1.84822	1.67218	0.176037		1.23703	0.30264	2.03819	0.170322	1.55256	0.0904278
ENSG00000091482	SMPX	0	0	0.099885	0	0	0.019977	0.019977	0	0	0.151687	0	0	0	0.0252812	0.0252812	0	0.035055	0	0	0.00876375	0.00876375	0	0.027203	0	0	0	0.0054406	0.0054406	0	0	0	0	0	0	0	0	0	0	0	0	0	0	0	0	0	0	0	0	0	0	0	0	0	0	0	0	0	0	0	0	0	0	0	0	0	0	0	0	0	0	0	0	0	0	0	0		0.0142693	0.0142693	0.0189609	0.0189609	0.0058425	0.0058425
ENSG00000091483	FH	41.9744	44.467	44.2071	35.1704	36.2194	40.4077	1.97913	26.7783	28.5709	16.0913	18.2443	19.7874	26.4761	22.6581	2.13978	32.1039	28.4571	27.9035	25.7516	28.554	1.31935	19.5649	21.7147	25.7954	30.4948	33.8032	26.2746	2.65077	38.2897	47.9434	31.1586	40.5612	33.5843	32.0306	32.025	32.9789	36.0715	2.06418	15.9341	17.4725	23.7665	19.6178	18.8586	18.3504	21.9256	21.9518	21.1924	19.8966	0.834332	20.3035	23.9662	19.6754	26.5355	21.7737	22.6188	23.1756	22.5784	0.875507	21.9469	27.6689	21.5954	29.5571	25.1921	2.01361	31.2815	32.6021	31.9418	0.660332	21.8713	19.1755	20.5234	1.34788	29.2599	33.9564	31.6082	2.34821		37.9888	2.07937	22.1244	1.62474	29.5721	1.21591
ENSG00000091490	SEL1L3	1.39016	0.829109	2.09731	1.99718	1.74411	1.61157	0.230594	0.810534	0.429937	1.70707	0.922526	0.693722	1.22907	0.965476	0.183116	0.572235	0.390622	0.522891	0.67221	0.539489	0.0585406	1.31438	1.1058	1.49096	0.830022	1.42681	1.23359	0.120269	2.68099	2.14905	3.70289	1.7849	2.73027	2.83407	2.98947	2.91573	2.72342	0.202305	1.5247	0.794347	0.987673	2.79208	4.14623	1.5466	2.39514	3.11628	3.04358	2.26074	0.373106	1.85624	1.79347	3.93991	6.66788	2.18586	5.07815	4.47268	3.71345	0.701832	1.47701	2.21829	1.10975	2.33311	1.78454	0.294248	1.89238	1.55818	1.72528	0.167101	0.899578	0.404911	0.652245	0.247333	0.645058	0.417062	0.53106	0.113998		1.64406	0.164591	0.887168	0.150918	0.53668	0.0473321
ENSG00000091513	TF	0.012098	0.009644	0.036007	0.010074	0.14716	0.0429966	0.0265046	0.01212	0.012499	0.025155	0.007301	0.025511	0.038869	0.0202425	0.00480366	0.007154	0.007984	0.017013	0.06952	0.0254177	0.0148693	0.008762	0.011377	0.019322	0.00324	0.001917	0.0089236	0.00312704	0.018331	0.007582	0.006538	0.004326	0.008872	0.008862	0.009839	0.012579	0.00961612	0.00150889	0.006569	0.003112	0.005053	0.004528	0.010143	0.014826	0.00095	0.005775	0	0.00566178	0.0015244	0.0029	0.038018	0.004562	0.034275	0.011486	0.005211	0.207273	0.0433893	0.0278568	0.035631	0.062067	0.00386	0.000797	0.0255888	0.0144864	0.011221	0.003245	0.007233	0.003988	0	0	0	0	0	0.016653	0.0083265	0.0083265		0.0327784	0.0194623	0.0151819	0.00483088	0.0197207	0.0102977
ENSG00000091527	CDV3	47.4525	47.6875	48.831	62.3271	70.441	55.3478	4.69041	61.2989	54.0975	72.2092	58.3684	51.4242	59.6411	59.5065	2.94655	39.0459	42.6361	45.5609	41.7619	42.2512	1.34213	83.769	74.8719	94.5175	61.2694	73.3979	77.5652	5.54995	42.8614	56.9208	57.0449	45.3327	66.3862	41.7285	45.8765	52.8644	51.1269	3.05382	57.3979	46.0347	52.3896	52.678	38.9958	31.0031	44.4472	53.1246	46.3661	46.9374	2.72514	15.9234	19.1427	19.2177	23.4807	19.2755	22.3833	20.227	19.95	0.92992	71.5174	71.9111	34.1002	71.4278	62.2391	9.38023	36.9361	50.752	43.844	6.90796	50.2885	41.8705	46.0795	4.20902	35.4164	39.245	37.3307	1.91431		52.061	4.15329	56.1498	3.18008	40.611	1.4286
ENSG00000091536	MYO15A	0.035542	0.044	0.125409	0.075055	0.058233	0.0676478	0.0159215	0.183193	0.045301	0.105833	0.029317	0.044318	0.10377	0.0852887	0.0236357	0.139515	0.122595	0.016275	0.062684	0.0852673	0.0282933	0.083372	0.107942	0.07192	0.045109	0.078615	0.0773916	0.0101062	0.087151	0.07603	0.075486	0.00055	0.051069	0.064764	0.018028	0.016754	0.048729	0.0115622	0.215651	0.048101	0.170518	0.050625	0.065404	0.008567	0.062295	0.158774	0.074826	0.0949734	0.0230695	0.04375	0.008309	0.149628	0.061518	0.06537	0.199096	0.144082	0.0959647	0.025987	0.113712	0.038467	0.052767	0.209139	0.103521	0.0388019	0.066348	0.006032	0.03619	0.030158	0.037899	0.021727	0.029813	0.008086	0.033962	0.035336	0.034649	0.000687		0.0586599	0.0140599	0.0714198	0.019597	0.0683945	0.0208353
ENSG00000091542	ALKBH5	19.5685	16.8858	18.3348	16.069	16.7713	17.5259	0.629621	14.4929	11.8143	12.6202	10.7278	12.2202	10.5543	12.0716	0.587646	15.126	10.5853	10.7948	12.4151	12.2303	1.04826	13.4925	17.1832	15.6132	14.7585	13.9769	15.0049	0.652678	13.2688	13.1291	15.1312	15.419	16.0918	10.5025	10.3033	9.52711	12.9216	0.902019	17.7021	13.6614	14.1031	12.7778	13.3941	12.6635	13.5485	10.9984	13.2474	13.5662	0.595876	11.5421	9.82122	12.5509	9.5049	11.5294	12.4751	11.3907	11.2592	0.448875	17.4546	19.5707	16.6642	14.171	16.9651	1.1153	12.005	10.4369	11.221	0.78402	10.6724	10.2843	10.4784	0.194073	9.58775	9.82132	9.70454	0.116789		15.7245	1.25306	11.6733	0.504317	11.3884	0.850872
ENSG00000091583	APOH	0	0	0	0	0	0	0	0	0	0	0	0	0	0	0	0	0	0	0	0	0	0	0	0	0	0	0	0	0	0	0	0	0	0	0	0	0	0	0	0	0	0	0	0	0	0	0	0	0	0	0.046242	0	0	0	0	0	0.006606	0.006606	0	0	0	0	0	0	0	0	0	0	0	0	0	0	0	0	0	0		0	0	0	0	0	0
ENSG00000091592	NLRP1	1.55978	0.877606	2.55238	0.097761	0.02355	1.02221	0.474512	3.1689	1.62968	5.80722	0	0.062049	0.035908	1.78396	0.954491	0.054401	10.0637	12.1353	0.022933	5.56909	3.22088	2.02956	5.8555	10.8724	0.084318	0.03176	3.77471	2.06617	0.750537	3.72856	0.074469	0.42305	0.152912	0.085723	0.025661	0.018872	0.657473	0.447684	0.857687	0.537318	3.01776	0.148124	0.03118	0.081009	0.016522	0.024081	0.020859	0.52606	0.326414	16.4707	5.51433	0.36731	0.216008	0.023764	0.148893	0.130066	3.26729	2.32577	8.65052	15.5185	0.071841	0.041946	6.07069	3.74442	0.050434	0.035804	0.043119	0.007315	0.005699	0.007315	0.006507	0.000808	0.0274	0.060306	0.043853	0.016453		0.742473	0.373937	1.3396	0.756763	3.72734	2.34658
ENSG00000091622	PITPNM3	0.417055	0.346465	0.59772	0.218033	0.234388	0.362732	0.0692261	0.385967	0.384946	0.514547	0.039223	0.039723	0.039676	0.234014	0.0890746	0.041112	0.097035	0.211936	0.08757	0.109413	0.0362932	0.148904	0.226291	0.145268	0.07534	0.081067	0.135374	0.0274774	0.269852	0.36148	0.093199	0.306878	0.180028	0.108558	0.126031	0.136925	0.197869	0.0358465	0.2164	0.359989	0.225448	0.030604	0.065658	0.05308	0.04568	0.176914	0.262277	0.159561	0.0387925	0.0778	0.036254	0.033591	0.019104	0.025594	0.075088	0.025796	0.0418896	0.0091756	0.233909	0.13199	0.012784	0.055665	0.108587	0.0485045	0.39988	0.173907	0.286894	0.112986	0.081371	0.083164	0.0822675	0.0008965	0.064629	0.065365	0.064997	0.000368		0.341064	0.0555478	0.196077	0.0697663	0.0946078	0.0247905
ENSG00000091640	SPAG7	35.0474	34.3793	33.598	40.9311	37.0576	36.2027	1.31401	39.2192	35.0774	41.1996	46.891	56.783	76.6674	49.3062	6.27241	58.1845	58.5925	59.6339	52.5499	57.2402	1.59292	51.5126	54.9987	49.8435	43.8796	55.7339	51.1937	2.12734	37.7979	32.5469	40.8871	36.65	35.1138	32.2403	28.193	29.1054	34.0668	1.54092	39.7535	37.2767	35.3885	48.7248	37.8637	50.5292	46.3758	46.4612	44.3269	42.9667	1.8341	31.1089	44.9225	39.1267	53.7705	50.6818	41.0091	45.1372	43.6795	2.84693	51.4169	51.3132	47.8704	56.7082	51.8272	1.82374	35.8156	28.1318	31.9737	3.84193	57.9515	49.8416	53.8965	4.05495	49.6452	86.1586	67.9019	18.2567		34.9944	1.46061	50.4538	4.71469	60.7941	5.3186
ENSG00000091651	ORC6	10.1948	12.4395	14.206	12.0441	13.5673	12.4903	0.691899	11.6587	11.2565	8.79094	7.44582	4.43016	12.1316	9.28563	1.2223	12.8228	21.7507	20.5934	11.8825	16.7623	2.56407	14.334	17.3647	20.8772	15.9471	15.7994	16.8645	1.11201	9.23931	9.54985	12.4388	5.71519	10.4703	6.04086	8.06674	8.02392	8.69313	0.790161	8.70006	7.27694	11.171	4.11557	2.78185	4.4418	3.73193	5.31117	4.71009	5.80449	0.904728	2.05674	7.14902	3.05451	4.22259	2.05822	2.45459	2.33143	3.33244	0.697949	15.5035	11.5754	6.12327	8.89552	10.5244	1.99833	9.47554	10.0982	9.78686	0.311323	5.24246	5.61294	5.4277	0.185242	14.4785	14.4859	14.4822	0.003685		11.7179	0.69367	8.32115	1.09557	16.0023	1.69141
ENSG00000091656	ZFHX4	0.042472	0.024057	0.046222	0.01587	0.005554	0.026835	0.00774984	0.040824	0.040829	0.020476	0	0.002287	0	0.0174027	0.0080436	0	0.008813	0.018617	0	0.0068575	0.00443622	0.008864	0.025941	0.033839	0.007089	0	0.0151466	0.00632353	0.014104	0.147254	0.05158	0.015075	0.044352	0.019694	0.010414	0.031548	0.0417526	0.0159703	0.013716	0.021818	0.019816	0.002579	0	0.003729	0	0	0	0.00685089	0.0030161	0	0.008218	0	0.016787	0	0	0	0.00357214	0.00248815	0.036984	0.027103	0.003154	0.154766	0.0555018	0.0338416	0.043916	0.01053	0.027223	0.016693	0	0.003573	0.0017865	0.0017865	0	0	0	0		0.0269459	0.00647105	0.0134986	0.00642702	0.00457167	0.00315627
ENSG00000091664	SLC17A6	0	0	0	0	0	0	0	0	0	0	0	0	0	0	0	0	0	0	0	0	0	0	0	0	0	0	0	0	0	0	0	0	0	0	0	0	0	0	0	0	0	0	0	0	0	0	0	0	0	0	0	0	0	0	0	0	0	0	0	0	0	0	0	0	0	0	0	0	0	0	0	0	0	0	0	0		0	0	0	0	0	0
ENSG00000091704	CPA1	0	0	0	0	0	0	0	0	0	0	0	0	0	0	0	0	0	0.090043	0	0.0225107	0.0225107	0	0.014339	0	0	0	0.0028678	0.0028678	0	0	0	0	0	0	0	0	0	0	0.01436	0	0	0	0.008647	0	0	0	0	0.00255633	0.0017566	0	0	0.102119	0.041386	0.01007	0	0.040724	0.027757	0.0142326	0.073649	0	0	0	0.0184123	0.0184123	0	0	0	0	0	0	0	0	0	0.026056	0.013028	0.013028		0	0	0	0	0.0193498	0.014765
ENSG00000091732	ZC3HC1	11.3552	11.8348	13.2196	10.388	11.7648	11.7125	0.456673	9.81391	9.11594	8.06141	6.18736	6.9211	7.95282	8.00875	0.547444	7.38918	8.76191	8.23297	5.67647	7.51513	0.674927	8.43481	9.41326	9.62222	8.85461	8.75521	9.01602	0.218765	13.8897	12.1631	11.2141	9.66476	11.5418	6.85084	7.70978	7.93826	10.1215	0.87696	6.80923	7.60732	7.22009	5.73517	5.26545	5.25996	7.0963	6.2677	6.2314	6.38807	0.28519	4.17187	7.52292	5.01469	6.40014	4.30069	4.41491	4.52898	5.19346	0.483114	7.25302	9.83719	6.16083	8.37127	7.90558	0.786235	9.11792	6.59632	7.85712	1.2608	6.54291	6.39165	6.46728	0.0756315	5.38589	7.87851	6.6322	1.24631		10.6109	0.82497	7.62339	0.473711	7.22082	0.566048
ENSG00000091831	ESR1	0.022397	0.005962	0.007413	0.005388	0	0.008232	0.00375716	0	0	0.038735	0	0.009949	0	0.008114	0.00633604	0	0	0.032217	0	0.00805425	0.00805425	0.019018	0.008482	0	0	0	0.0055	0.00375752	0	0.002609	0.006247	0	0	0.011238	0	0	0.00251175	0.0014739	0.021558	0	0	0	0	0	0	0	0	0.00239533	0.00239533	0	0.026788	0.018664	0.063236	0.029644	0.027988	0	0.02376	0.00812853	0.029204	0.059027	0	0.039503	0.0319335	0.0123104	0.013191	0.004831	0.009011	0.00418	0.029422	0	0.014711	0.014711	0	0.00735	0.003675	0.003675		0.00845457	0.00275221	0.00976325	0.00551373	0.0065945	0.00526318
ENSG00000091844	RGS17	0.020529	0.054715	0.05453	0	0.029198	0.0317944	0.0104566	0	0	0	0	0	0	0	0	0	0	0	0	0	0	0	0	0	0	0	0	0	0	0.021054	0	0	0.010531	0	0.009915	0	0.0051875	0.00279412	0.004756	0	0	0	0.003147	0	0	0	0	0.000878111	0.000596092	0	0	0	0	0	0	0	0	0	0	0	0	0	0	0	0	0	0	0	0	0	0	0	0	0	0	0		0.0227103	0.00929787	0	0	0	0
ENSG00000091879	ANGPT2	0.047418	0.014797	0.004543	0.004294	0.028907	0.0199918	0.0081968	0	0	0.15377	0	0	0.026948	0.0301197	0.0251185	0.03616	0.080644	0.104442	0.005494	0.056685	0.0221671	0	0.008392	0.023063	0	0	0.006291	0.00449691	0.016166	0.021039	0.060856	0.007629	0.025912	0.057538	0.123585	0.087521	0.0500308	0.0142404	0.043144	0.004982	0	0.099511	0.436041	0.20171	0.027846	0.053353	0.06955	0.104015	0.0462022	0.254736	0.027265	2.23522	0.676059	0.18372	3.16707	1.588	1.16172	0.454016	0.07512	0.014367	0.164883	0.036326	0.072674	0.0332031	0.013619	0.005042	0.0093305	0.0042885	0	0.038584	0.019292	0.019292	0.035335	0.021676	0.0285055	0.0068295		0.0169457	0.00606102	0.0274127	0.0188265	0.0472918	0.0153282
ENSG00000091947	TMEM101	12.1216	12.726	14.3186	14.519	13.7349	13.484	0.46159	16.6466	12.306	12.1393	14.5665	23.3977	27.7565	17.8021	2.61074	15.9788	15.2858	19.2231	16.2545	16.6856	0.870057	10.9486	13.8805	11.9901	11.0353	12.5387	12.0786	0.539985	18.307	13.3952	15.1716	13.5909	14.0949	12.8884	12.8386	11.2097	13.937	0.741666	17.0361	17.9712	15.6258	12.7984	16.3461	21.9517	17.1352	15.2709	15.1566	16.588	0.835928	18.0458	19.348	16.3089	15.4348	17.991	13.7199	16.7981	16.8066	0.708013	12.796	12.2629	12.0347	10.6328	11.9316	0.461367	16.0531	15.7774	15.9152	0.137884	19.803	16.7301	18.2665	1.53649	18.4354	20.0699	19.2526	0.817232		14.1787	0.550826	17.9182	1.9343	17.5413	0.800129
ENSG00000091972	CD200	0.052358	0.03179	0.128055	0.326219	0.474619	0.202608	0.0856101	0.109998	0.025592	0.056525	0.244711	0.050784	0.300709	0.131386	0.0466417	1.3136	0.319721	0.295555	1.00841	0.73432	0.254147	0.868568	0.628389	0.806963	1.25236	1.3848	0.988216	0.142073	0.322689	0.190178	0.652542	0.146827	0.475373	1.20392	1.50904	0.798392	0.662371	0.172577	5.55432	5.12898	8.20311	8.30446	11.8134	4.10233	11.7055	11.0616	9.17571	8.33882	0.968566	7.16192	2.35289	15.8716	13.995	11.4472	10.8243	10.9214	10.3678	1.6878	3.15883	1.72802	10.9569	9.26667	6.2776	2.25934	0.572735	0.365136	0.468936	0.103799	0.080723	0.696621	0.388672	0.307949	2.61649	0.766333	1.69141	0.925081		0.278702	0.080098	0.195708	0.0795324	1.05335	0.351568
ENSG00000091986	CCDC80	0.06146	0.168618	0.059914	0.131247	0.312861	0.14682	0.0464361	0.060581	0.202351	0.229739	0.451923	0.295755	0.039552	0.213317	0.0626209	0.024097	0.021525	0.017621	0	0.0158107	0.00543577	0.530622	0.294366	0.225635	0.239843	0.171419	0.292377	0.0626936	0.026418	0.037799	0.102597	0.041165	0.187706	0.117114	0.52908	0.344475	0.173294	0.0629112	0.161797	0.216585	0.104867	1.07927	0.745916	0.46949	0.740681	1.98814	0.543886	0.672293	0.195614	0.006758	0.005526	0.342169	0.074241	0.120878	0.058146	0.093636	0.100193	0.0434129	0.361336	0.220709	0.247193	0.228428	0.264416	0.0327815	0.149671	0.085579	0.117625	0.032046	0.179132	0.135129	0.157131	0.0220015	0.098007	0.038767	0.068387	0.02962		0.138479	0.0332372	0.19927	0.0469317	0.0333362	0.0138984
ENSG00000092009	CMA1	0	0	0	0	0	0	0	0	0	0	0	0	0	0	0	0	0	0	0	0	0	0	0	0	0	0	0	0	0	0	0	0	0	0	0	0	0	0	0	0	0	0	0	0	0	0	0	0	0	0	0	0	0	0	0	0	0	0	0	0	0	0	0	0	0	0	0	0	0	0	0	0	0	0	0	0		0	0	0	0	0	0
ENSG00000092010	PSME1	28.974	51.9441	36.4997	56.9921	52.1377	45.3095	5.34596	49.657	77.8021	55.9297	160.855	110.569	108.089	93.8171	16.9514	60.48	48.7816	47.2055	50.6991	51.7915	2.98292	64.6287	58.6794	49.2898	42.2128	55.7988	54.1219	3.8675	53.0322	38.9216	51.7638	52.2478	50.4983	47.8808	47.209	48.1472	48.7126	1.59682	77.111	64.3615	53.8973	74.8212	49.6069	72.7752	58.2054	53.2778	53.144	61.9112	3.54041	9.55894	29.0673	17.2582	56.1669	31.8699	41.6859	40.4828	32.2986	5.93362	34.5839	35.4126	28.7779	51.4709	37.5613	4.86576	64.6175	57.8426	61.23	3.38745	122.184	109.554	115.869	6.31497	98.0306	118.285	108.158	10.1274		49.8582	4.7725	99.33	12.9764	70.5804	12.3128
ENSG00000092020	PPP2R3C	5.74685	10.4339	8.67968	6.54946	5.7829	7.43856	0.919401	3.28015	5.44164	5.76117	6.77405	4.95546	6.4832	5.44928	0.512195	2.65462	3.86234	4.6999	3.88423	3.77527	0.421334	5.54515	4.32275	6.37337	8.43123	7.45592	6.42568	0.717078	4.72598	5.12493	5.19717	3.80931	6.33673	7.85825	8.13056	10.4765	6.45743	0.782664	2.58091	2.45054	2.5389	4.41187	2.92715	3.16294	3.87145	5.30066	5.28792	3.6147	0.383726	2.4947	3.53705	3.89315	4.33758	5.08505	3.97022	3.99016	3.90113	0.29743	6.50506	8.6454	4.33115	8.32438	6.9515	0.992456	6.37425	7.56854	6.9714	0.597142	5.3947	4.33121	4.86296	0.531743	6.95821	8.19698	7.5776	0.619387		7.30508	0.653396	5.3027	0.39981	5.04271	0.859737
ENSG00000092036	HAUS4	20.6764	15.3918	20.9853	25.5167	28.073	22.1287	2.1865	18.1161	12.8948	12.2309	12.4273	14.9671	28.4264	16.5104	2.54957	17.0527	17.8233	19.0801	16.6659	17.6555	0.532324	12.8341	15.1483	14.2201	17.4783	25.5364	17.0434	2.2539	19.1839	16.4377	22.7193	16.0548	24.2542	13.4692	14.9588	16.0252	17.8879	1.3535	13.1418	21.243	20.5909	9.75056	9.63289	14.3665	13.7814	13.9028	13.5323	14.438	1.35632	5.31359	9.16365	6.49569	10.8745	5.26658	6.00311	5.64644	6.96622	0.825399	12.2054	10.2109	8.51818	15.8078	11.6856	1.56711	25.8221	21.3811	23.6016	2.22048	14.9353	13.6849	14.3101	0.62519	13.8642	18.2187	16.0414	2.17728		22.5495	1.60784	15.9604	1.90419	17.1175	0.738356
ENSG00000092051	JPH4	0	0	0	0	0	0	0	0	7.8e-05	6e-05	0	0	0	2.3e-05	1.47309e-05	6.4e-05	0	0	0	1.6e-05	1.6e-05	0	0.011531	0	0	0	0.0023062	0.0023062	0.036652	0	0	0	0.029138	0	0	0	0.00822375	0.00543032	0	0	0	0	0	0	0	0	0	0	0	0.024596	0.021925	0.025636	0	0.00698	0	0	0.0113053	0.00462119	0	0	0.011983	0	0.00299575	0.00299575	0	0	0	0	0	0	0	0	0	0	0	0		0	0	1.725e-05	1.14201e-05	1.06667e-05	1.06667e-05
ENSG00000092054	MYH7	0	0	0	0	0	0	0	0.00529	0	0.008942	0	0.001371	0	0.0026005	0.00151929	0.006675	0.00772	0	0	0.00359875	0.00208866	0.001267	0.019068	0	0	0	0.004067	0.00375827	0.030677	0.005407	0	0	0.005429	0.005882	0	0	0.00592437	0.0036684	0.014277	0.022557	0.004771	0.032405	0.016739	0.00884	0.007379	0.00732	0.017117	0.0146006	0.00294928	0.328141	0.374321	0.072247	0.030535	0.063136	0.038798	0.048142	0.136474	0.0559288	0.052994	0.015918	0.080965	0.013582	0.0408647	0.0161293	0	0.005513	0.0027565	0.0027565	0	0.013355	0.0066775	0.0066775	0.017584	0.012461	0.0150225	0.0025615		0.000787571	0.000787571	0.00361975	0.00180949	0.00740667	0.00282533
ENSG00000092067	CEBPE	0.162801	0.1428	0.105355	0.070497	0	0.0962906	0.028815	0.014124	0	0	0.060172	0.147965	0	0.0370435	0.0241388	0.075283	0.098178	0.109918	0	0.0708447	0.0246855	0	0.019125	0.050578	0.042723	0	0.0224852	0.0105386	0.081794	0.093174	0	0.073937	0.099884	0.374704	0.218219	0.079962	0.127709	0.0411345	0	0.049935	0	0.071333	0.071275	0.327188	0.064957	0	0	0.0649653	0.0345505	0.067188	0.209736	0.092619	0.128216	0.19059	0.099638	0.089728	0.125388	0.0205691	0.090559	0.056083	0.088076	0	0.0586795	0.0210762	0	0.063811	0.0319055	0.0319055	0	0.03437	0.017185	0.017185	0	0	0	0		0.0778949	0.0241839	0.0320789	0.0182555	0.0472298	0.0216059
ENSG00000092068	SLC7A8	215.384	155.404	202.367	175.444	169.837	183.687	10.9849	240.011	204.495	117.711	192.857	136.122	100.135	165.222	22.5388	249.42	187.699	185.564	195.194	204.469	15.1251	98.6725	146.66	115.831	158.855	119.493	127.902	10.9105	113.683	164.322	109.543	164.95	167.198	217.576	172.994	171.169	160.179	12.2434	111.234	60.4665	55.9014	152.451	109.344	98.1706	128.564	98.637	168.867	109.293	12.5049	120.113	132.224	86.8727	82.1109	160.426	105.829	139.247	118.118	10.7606	143.422	155.275	250.58	109.336	164.653	30.252	203.245	196.685	199.965	3.28027	187.196	256.388	221.792	34.5964	188.822	150.435	169.628	19.1933		188.338	8.18447	179.364	20.0152	192.855	13.039
ENSG00000092094	OSGEP	11.8142	17.0057	12.6366	13.3095	13.4139	13.636	0.889615	14.16	15.3212	15.5664	19.4683	15.8752	18.4076	16.4665	0.828051	10.6356	11.7215	12.3805	9.31742	11.0138	0.670166	11.2332	11.4195	12.1306	9.16082	11.1141	11.0116	0.495148	14.4738	13.3613	14.1565	13.6913	14.1814	12.7958	11.2959	14.0451	13.5001	0.367191	11.1451	9.80858	11.3451	12.632	11.5782	11.4537	10.8774	12.7134	12.0615	11.5128	0.29987	4.22217	8.54695	8.54651	14.4086	11.1221	10.4782	12.0439	9.90977	1.22135	9.27056	11.5847	6.47801	7.8304	8.79093	1.09193	14.4023	12.6892	13.5457	0.856526	16.3199	10.7401	13.53	2.78988	12.5705	18.5878	15.5792	3.00865		13.6102	0.641932	15.7323	0.936092	12.5356	1.30747
ENSG00000092096	SLC22A17	7.78528	10.4553	13.3462	9.05557	8.3963	9.80773	0.989659	10.6364	6.80816	4.67619	1.97634	3.19327	3.10299	5.06556	1.30541	2.97241	5.63037	5.75657	3.5287	4.47201	0.714756	6.13651	5.03073	2.85519	2.5313	2.52814	3.81637	0.744734	20.2964	16.4474	6.16105	15.5541	9.27782	4.20568	4.27282	4.27824	10.0617	2.28651	9.29555	16.6072	7.87246	2.74162	3.63053	2.74595	2.12917	1.53618	1.72745	5.36512	1.68009	8.59598	5.44277	1.67766	1.14982	1.2823	2.44598	1.99995	3.22778	1.05049	4.62736	3.89035	2.16332	1.7743	3.11383	0.682617	19.2654	8.16347	13.7144	5.55095	1.78743	1.95618	1.8718	0.0843735	1.15816	3.44528	2.30172	1.14356		10.9239	1.56614	4.26712	1.08921	3.74858	0.707725
ENSG00000092098	RNF31	2.8992	7.78817	4.25586	4.09946	4.99854	4.80825	0.817561	5.60076	4.7905	5.20933	5.22623	4.07572	11.2951	6.03293	1.07363	5.31347	6.20508	14.9506	4.01985	7.62225	2.48363	5.17761	3.95384	4.95784	3.18185	4.08045	4.27032	0.361721	3.55094	3.75112	4.1527	5.82225	5.79538	4.46221	4.01042	5.21648	4.59519	0.318772	8.02458	9.45043	5.22984	4.36271	3.55301	4.66376	4.51773	5.94895	5.81066	5.72908	0.630548	2.29672	4.67579	3.62597	3.38948	3.56462	2.87707	4.56242	3.5703	0.321633	4.9809	4.20459	1.68412	3.69439	3.641	0.703871	4.62134	5.45449	5.03791	0.416572	12.7003	7.2607	9.98049	2.7198	5.81328	7.81875	6.81602	1.00274		4.87386	0.573015	7.01982	1.13978	7.35351	1.60103
ENSG00000092108	SCFD1	7.4559	6.37492	8.35026	5.51574	6.28036	6.79544	0.496661	6.32819	7.69921	12.436	13.7951	8.72617	11.3702	10.0591	1.19152	3.36441	9.34417	10.7915	7.73959	7.80992	1.60757	9.64704	6.91028	12.5243	16.35	11.8274	11.4518	1.5679	5.67313	8.78465	6.43484	5.60728	6.82479	11.7258	12.3125	10.4548	8.47722	0.966113	8.22306	6.56186	9.651	14.4766	8.37505	9.17022	10.2833	14.1268	11.3091	10.2419	0.887937	7.54968	9.21992	6.89156	9.63956	9.56958	7.03796	8.27109	8.31134	0.446998	16.6167	18.9789	14.4681	21.3081	17.8429	1.47735	5.42552	7.30715	6.36633	0.940813	11.0738	8.56007	9.81693	1.25685	9.51759	12.0972	10.8074	1.28978		6.67283	0.407277	9.99859	0.904742	8.80907	1.24255
ENSG00000092140	G2E3	2.51642	1.90901	2.36758	2.27122	2.96558	2.40596	0.172041	2.50582	2.83163	2.32918	2.45456	1.12669	1.5143	2.12703	0.268589	0.977892	2.16737	2.51753	2.18541	1.96205	0.337784	3.87293	2.53868	3.51353	6.23911	5.44025	4.3209	0.669377	1.21277	1.6507	2.09969	1.42211	2.44597	1.98255	2.95359	3.04581	2.10165	0.239241	1.84583	1.7097	2.2374	1.67204	1.15665	1.10857	1.06227	2.17265	1.5332	1.61092	0.146367	0.703678	0.846052	1.06574	1.24538	0.672701	0.943899	1.14236	0.945686	0.0825093	3.54891	3.55635	2.25499	4.46813	3.4571	0.455113	1.81332	2.30971	2.06151	0.248193	0.943735	1.08994	1.01684	0.0731015	1.93654	1.41204	1.67429	0.262247		2.30755	0.145132	1.84948	0.268051	1.86613	0.232173
ENSG00000092148	HECTD1	5.05579	5.5435	7.13923	8.23844	8.28198	6.85179	0.670377	10.1838	10.987	17.0254	10.069	10.2757	13.9645	12.0842	1.15612	9.76972	10.5155	11.6941	10.5868	10.6415	0.396518	14.8689	11.3495	15.7515	18.6939	12.0915	14.5511	1.32296	8.50548	6.81004	9.64726	5.10279	9.6101	14.353	14.0722	14.1936	10.2868	1.26158	9.44707	7.05151	7.89518	12.9203	12.8629	9.9674	8.45139	10.2776	13.2291	10.2336	0.768891	8.91222	8.75375	12.5474	13.3714	12.3546	17.7336	14.9464	12.6599	1.20402	19.7372	19.1338	24.8423	20.1978	20.9778	1.30645	7.60495	11.7033	9.65415	2.0492	10.0971	10.8067	10.4519	0.354808	12.0169	10.1179	11.0674	0.949525		7.65246	0.825276	11.6762	0.88989	10.7835	0.36202
ENSG00000092199	HNRNPC	312.484	255.288	239.042	201.585	237.34	249.148	18.101	192.288	197.917	138.138	159.63	202.107	311.385	200.244	24.448	182.85	188.556	189.709	172.902	183.504	3.83891	183.004	170.492	192.95	184.307	195.013	185.153	4.34919	212.345	227.707	187.644	294.797	206.333	207.145	196.722	212.779	218.184	11.7102	151.146	179.857	179.301	129.334	163.28	159.794	182.677	174.979	163.23	164.844	5.6939	127.131	141.081	144.676	165.685	157.539	122.962	134.434	141.93	5.87813	184.309	198.895	158.757	182.715	181.169	8.31052	190	189.363	189.682	0.318764	154.418	166.415	160.416	5.99858	172.377	209.314	190.846	18.4684		232.157	16.6225	190.287	19.0781	185.952	5.57038
ENSG00000092200	RPGRIP1	0.155234	0.014561	0.100581	0.095026	0.210037	0.115088	0.0326693	0.109634	0.240183	0.188046	0.476516	0.31137	0.212431	0.256363	0.0516015	0.513164	0.848496	0.774553	0.515192	0.662851	0.0871545	0.198141	0.190155	0.131549	0.55877	0.16	0.247723	0.0786494	0.05624	0.12079	0.129186	0.089704	0.168419	0.132346	0.167847	0.107267	0.121475	0.0133624	0.08955	0.291111	0.32171	0.58472	0.570659	0.677239	0.660112	0.387615	0.796351	0.486563	0.0756399	0.816669	1.16462	1.59854	0.860532	0.867636	1.39417	1.24117	1.13476	0.113635	0.313178	0.300816	0.950456	0.087086	0.412884	0.186554	0.086968	0.087742	0.087355	0.000387	0.231537	0.409174	0.320356	0.0888185	0.662183	0.398338	0.530261	0.131922		0.107164	0.023117	0.272361	0.0426366	0.618654	0.0705687
ENSG00000092201	SUPT16H	22.5676	19.5421	21.3618	21.5769	25.6884	22.1474	1.01108	26.6844	25.5978	22.6436	19.6097	14.4021	20.294	21.5386	1.82918	14.4609	17.5193	17.3489	13.1346	15.6159	1.08463	23.4406	22.6123	27.2337	25.0909	23.5966	24.3949	0.814521	13.2654	16.4554	21.876	19.6678	25.0796	17.9312	19.7252	21.443	19.4305	1.27611	17.5589	17.8668	21.7903	14.7842	12.8386	10.0141	15.0807	16.8398	16.4873	15.9179	1.10852	8.45927	11.6353	9.71222	13.5314	12.2696	9.85899	11.9645	11.0616	0.668019	26.9632	25.8406	14.61	20.4585	21.9681	2.83384	16.5527	24.7546	20.6537	4.10096	15.3554	15.0486	15.202	0.153404	19.2336	14.5648	16.8992	2.33442		21.7206	1.16771	19.9544	1.69375	16.0437	0.952397
ENSG00000092203	TOX4	13.6683	16.7636	18.7315	14.8012	17.5544	16.3038	0.918499	14.7233	18.6903	18.8534	14.8468	12.5563	13.2745	15.4908	1.09653	20.4404	22.7909	19.9185	19.2931	20.6107	0.763626	17.025	17.6179	18.173	15.907	12.4778	16.2401	1.01284	17.7878	18.5466	15.6989	14.3433	17.9278	18.2865	19.5252	16.3062	17.3028	0.603623	15.4635	14.0047	14.1925	13.1442	11.9073	10.2786	16.8601	16.9255	18.6864	14.607	0.886039	13.3858	19.594	20.542	20.2757	18.9029	19.8483	17.3651	18.5591	0.950175	17.7805	21.2868	26.2686	18.3685	20.9261	1.93883	15.2263	16.1633	15.6948	0.468489	17.0845	17.0489	17.0667	0.0178295	18.6038	17.2985	17.9512	0.652634		16.1298	0.651767	15.8847	0.843009	19.7242	0.758953
ENSG00000092208	GEMIN2	4.82482	9.00228	6.41461	5.0635	5.91641	6.24432	0.746732	5.14237	5.904	3.53483	4.63984	4.44331	6.2191	4.98057	0.404466	1.54588	3.27535	3.46219	1.77967	2.51577	0.496253	5.50539	5.17006	5.80305	5.76071	7.13322	5.87449	0.334283	4.76243	5.00759	5.92259	3.49547	5.40354	3.33637	5.27783	5.54056	4.8433	0.334736	3.29581	3.52173	4.06956	2.24063	2.5961	2.55834	1.73846	2.25936	2.08685	2.70743	0.253914	0.970492	0.967629	1.10185	1.86662	0.833235	0.840566	0.835304	1.05938	0.139641	5.13033	4.53176	1.84659	4.99323	4.12548	0.770342	3.88597	3.35773	3.62185	0.264116	3.08142	2.12484	2.60313	0.478292	2.80704	4.31968	3.56336	0.756323		5.49505	0.709066	4.38621	0.497201	2.86497	0.4306
ENSG00000092295	TGM1	16.9966	6.17441	15.2712	11.6995	11.9005	12.4084	1.85567	13.3932	6.12265	10.8647	4.65038	4.44797	8.04058	7.91992	1.46763	7.77145	4.09993	4.51089	6.20886	5.64778	0.842276	28.6536	21.5281	17.8859	7.0734	9.99513	17.0272	3.90319	6.84725	7.87343	10.3154	10.784	10.1596	6.03084	5.03901	5.37279	7.80279	0.827613	6.47149	3.67721	4.51832	2.41843	4.52455	3.13465	2.97741	2.03699	4.57006	3.81434	0.455221	2.41289	3.76507	3.76248	6.43281	3.42266	6.94939	5.4278	4.59616	0.638677	16.688	8.15704	2.85493	4.95084	8.16269	3.04369	6.61951	5.73804	6.17878	0.440732	7.42817	5.39731	6.41274	1.01543	7.94163	7.31171	7.62667	0.314963		10.6285	1.72309	7.54313	1.11873	6.30741	0.68149
ENSG00000092330	TINF2	10.5022	11.557	13.925	12.2805	12.6044	12.1738	0.567376	12.9811	10.8539	16.5983	10.7284	12.2044	14.9296	13.0493	0.949663	11.7567	13.1312	14.2958	10.9605	12.536	0.738266	13.6354	16.0744	14.3378	11.514	8.87895	12.8881	1.24043	8.90172	12.0208	11.0025	7.94822	12.3261	11.325	9.8213	10.4629	10.4761	0.536256	10.2373	12.8642	11.801	11.4161	9.89997	11.2488	17.3039	14.3309	14.1632	12.585	0.785038	7.85658	9.80961	10.624	11.9782	12.3117	8.98086	10.1306	10.2417	0.596098	12.6023	13.1212	11.5202	10.7105	11.9885	0.541019	14.6347	9.89248	12.2636	2.37113	16.551	14.9222	15.7366	0.814424	14.8578	15.6557	15.2568	0.398968		12.1995	0.649072	13.7211	0.836818	13.443	0.746739
ENSG00000092345	DAZL	0	0	0.009601	0	0	0.0019202	0.0019202	0.083078	0.085669	0	0.015809	0.007664	0	0.0320367	0.0167249	0	0.027396	0	0	0.006849	0.006849	0.019514	0.018829	0	0	0.013341	0.0103368	0.00435352	0.0495	0.112594	0	0.009822	0	0.027286	0.068796	0.034872	0.0378588	0.0136613	0.10636	0.200556	0.095337	0.035626	0.055948	0.074102	0.016315	0.065225	0.020849	0.0744798	0.0188358	0.042911	0.014925	0.022946	0.011658	0	0.047165	0.04773	0.0267621	0.00726332	0	0.031815	0.015027	0.044121	0.0227408	0.00964409	0	0	0	0	0	0	0	0	0.019904	0.036114	0.028009	0.008105		0.00137157	0.00137157	0.0240275	0.013317	0.0139023	0.0065607
ENSG00000092377	TBL1Y	0	0	0	0.003453	0	0.0006906	0.0006906	0	0	0	0	0	0	0	0	0	0	0	0	0	0	0	0	0	0	0	0	0	0	0	0	0	0	0	0	0.012655	0.00158187	0.00158187	0	0	0	0	0	0	0	0	0	0	0	0	0	0	0	0	0	0	0	0	0	0	0	0	0	0	0	0	0	0	0	0	0	0	0	0	0	0		0.000493286	0.000493286	0	0	0	0
ENSG00000092421	SEMA6A	40.6746	27.5898	31.8517	29.5202	30.112	31.9497	2.28497	25.8037	30.4724	13.9292	25.807	16.0684	17.695	21.6293	2.70045	14.0347	13.1402	14.0292	12.7817	13.4965	0.317704	2.54131	4.37516	3.60417	4.07667	5.34816	3.98909	0.46087	15.345	20.8554	20.3494	29.4727	28.549	28.5333	25.5281	26.6927	24.4157	1.78046	11.9804	4.32763	4.39078	17.9783	13.0749	10.5228	8.0048	10.5526	12.8332	10.4073	1.45184	1.86643	2.35198	4.2862	5.43395	5.76272	14.4822	11.1574	6.47726	1.76379	7.00584	4.03289	4.98663	3.8371	4.96561	0.724943	25.338	24.0245	24.6812	0.656713	19.8778	27.8947	23.8862	4.00846	10.8871	10.2735	10.5803	0.30682		29.873	2.07454	22.1935	2.14871	12.5244	0.651614
ENSG00000092439	TRPM7	2.0356	2.13324	3.86717	3.83879	3.85624	3.14621	0.433772	3.8851	2.24485	4.59683	5.67376	3.17502	3.28767	3.81054	0.490715	3.16667	4.11514	4.31994	4.38878	3.99763	0.283018	6.85411	4.4398	5.89017	7.58445	4.89488	5.93268	0.586726	2.0315	2.28028	2.9892	1.10249	3.64835	5.07432	5.23285	5.70514	3.50802	0.597891	2.30212	2.61234	2.88873	3.65596	2.76743	1.83635	2.79389	4.33585	4.5568	3.08327	0.304511	2.83334	3.30167	3.98172	4.29974	4.21747	5.6017	4.44409	4.0971	0.333912	6.55115	6.39293	6.04022	6.82799	6.45307	0.164378	3.35881	5.10436	4.23158	0.872773	4.72178	4.15846	4.44012	0.281656	5.33346	3.11697	4.22522	1.10825		3.45631	0.407359	3.96793	0.377427	4.07349	0.340914
ENSG00000092445	TYRO3	8.73309	14.1713	9.3544	9.12842	8.98343	10.0741	1.02926	19.0518	29.3988	7.54294	5.05067	8.13279	13.8099	13.8312	3.73594	31.3523	22.7963	23.3489	33.9748	27.8681	2.8222	6.21149	7.42934	6.00329	8.05161	8.52001	7.24315	0.495993	21.8049	10.7069	7.08998	12.7003	9.35612	23.7663	16.6638	10.6798	14.096	2.13889	34.3387	35.0767	25.8564	21.9626	29.2588	35.1047	26.9076	19.5278	29.4815	28.6127	1.8825	49.0015	48.6079	25.7457	13.1321	36.6007	16.9834	25.8398	30.8444	5.42317	20.2246	18.7153	33.067	10.3004	20.5768	4.70106	10.5157	10.5735	10.5446	0.028892	8.2215	15.2443	11.7329	3.51138	16.6321	13.2345	14.9333	1.69879		10.2085	0.715565	13.3066	2.83467	23.5565	3.28851
ENSG00000092470	WDR76	2.64426	3.06605	3.60563	3.98478	4.42141	3.54443	0.316694	1.88782	1.66154	0.527266	1.27149	0.591352	1.87547	1.30249	0.252156	3.00683	1.98366	2.51998	2.92381	2.60857	0.233871	2.87728	2.41056	3.08524	4.98934	3.67878	3.40824	0.444674	2.63452	2.41239	3.05169	1.91124	3.43665	1.49319	1.64417	2.13229	2.33952	0.24014	1.16884	1.78608	1.71347	0.349567	0.618235	0.716729	0.937844	0.912773	0.78824	0.999087	0.160763	0.445813	1.0797	0.53494	0.50765	0.453675	0.310185	0.372682	0.529235	0.0961984	2.52635	1.54119	1.25507	2.83644	2.03976	0.380326	3.54871	2.78257	3.16564	0.383071	0.778605	1.48996	1.13428	0.355679	2.69858	3.39489	3.04673	0.348153		3.4362	0.244187	1.26044	0.198339	2.75463	0.196193
ENSG00000092529	CAPN3	0.513548	3.21749	1.41557	0.484481	0.346763	1.19557	0.539807	0.404808	0.93969	0.762452	0.548518	0.279174	0.268335	0.533829	0.110934	1.42813	0.687221	0.652851	0.096923	0.716282	0.273131	0.280498	0.500005	0.315176	0.083514	0.002138	0.236266	0.0882866	0.51769	0.423488	0.224476	0.130962	0.068655	0.996768	0.429837	0.455813	0.405961	0.102403	0.174898	0.317651	0.070387	0.3435	0.242849	0.250478	0.324905	0.309286	0.389865	0.269313	0.0326178	0.335851	0.354884	0.116832	0.369348	0.180855	0.447066	0.236893	0.291676	0.04418	0.419899	0.163159	0.251706	0.127134	0.240475	0.0652834	1.08478	1.40001	1.2424	0.157611	0.518968	0.868523	0.693746	0.174777	0.401799	0.291862	0.346831	0.0549685		1.20895	0.374186	0.573808	0.0914803	0.593132	0.190021
ENSG00000092531	SNAP23	21.4638	25.9588	26.232	23.1991	22.8515	23.941	0.927199	36.0432	43.1121	54.3036	66.0101	49.1881	42.3174	48.4957	4.33276	38.2788	42.2155	41.1255	34.9732	39.1482	1.62031	72.9536	47.8041	71.0046	49.7873	35.6643	55.4428	7.17747	18.7343	23.0772	15.0929	21.018	22.3971	27.356	28.5908	28.76	23.1283	1.73356	25.3622	21.0389	22.2673	42.9975	36.098	28.8986	37.6635	47.6766	49.536	34.6154	3.59411	31.2387	34.3206	41.6473	50.0663	34.2797	48.7032	41.0006	40.1795	2.77017	71.5169	70.9144	41.0034	48.2229	57.9144	7.82058	27.78	25.2361	26.5081	1.27198	56.9652	49.6908	53.328	3.63724	37.5917	32.1681	34.8799	2.71181		24.6745	0.842945	49.7038	3.33988	37.7254	1.53301
ENSG00000092607	TBX15	0.007285	0	0.006299	0	0	0.0027168	0.00167098	0	0	0	0	0	0	0	0	0	0.02467	0.008274	0	0.008236	0.00581479	0	0	0	0	0	0	0	0.022796	0	0	0	0	0	0	0	0.0028495	0.0028495	0.010971	0	0	0	0	0	0	0	0	0.001219	0.001219	0	0	0	0	0	0	0	0	0	0	0.010266	0	0	0.0025665	0.0025665	0.009779	0	0.0048895	0.0048895	0	0.009171	0.0045855	0.0045855	0	0	0	0		0.00333757	0.0016213	0.00114638	0.00114638	0.00549067	0.00406687
ENSG00000092621	PHGDH	113.335	98.9861	104.902	118.766	122.596	111.717	4.35418	89.6509	77.1893	47.2351	96.0078	74.5067	88.2985	78.8147	7.12142	34.1175	42.4279	46.6916	58.3242	45.3903	5.04009	30.5445	33.8514	38.5529	59.1288	68.2009	46.0557	7.44025	97.3023	78.0955	86.6545	104.995	115.11	44.2455	37.6537	44.0706	76.0159	10.724	63.1711	69.6518	58.707	68.0265	60.4581	68.5189	60.0801	45.2565	48.8395	60.3011	2.84608	27.6644	44.2467	56.2646	40.7549	14.8737	38.0614	27.4368	35.6146	5.10278	31.3565	30.8798	29.5292	33.3266	31.273	0.786328	95.7665	49.1444	72.4554	23.311	53.3252	62.0359	57.6805	4.35535	25.2153	47.3577	36.2865	11.0712		100.5	9.34537	73.5312	6.30951	42.3557	4.69211
ENSG00000092758	COL9A3	73.9738	129.146	79.3026	91.6068	86.3429	92.0744	9.74198	28.1316	86.6227	21.0578	9.24708	19.8167	40.0714	34.1579	11.2867	15.4584	43.1586	42.4859	29.716	32.7047	6.52765	12.4386	16.8064	23.3899	16.831	29.7553	19.8442	3.03276	266.41	127.26	43.4	152.765	74.7547	44.8827	80.3242	55.5413	105.667	26.7946	137.932	195.85	201.498	25.528	37.0844	45.6875	62.8002	70.3759	56.5176	92.5859	22.6812	22.132	45.8078	10.0945	6.52241	11.4085	11.3811	10.4638	16.83	5.16178	31.0864	32.5161	12.6422	13.1061	22.3377	5.47239	31.5032	81.004	56.2536	24.7504	16.9425	10.5391	13.7408	3.20172	30.3015	15.9416	23.1216	7.17998		81.8399	10.8631	29.0536	8.93175	29.5103	4.95606
ENSG00000092820	EZR	260.195	340.546	261.059	289.535	246.887	279.644	16.7385	285.246	388.113	474.449	361.951	425.219	371.691	384.445	26.0037	569.666	424.546	426.294	694.196	528.676	64.8088	443.558	328.185	351.847	327.285	418	373.775	24.0271	347.006	251.868	299.091	260.646	261.372	251.355	230.091	208.189	263.702	15.0657	360.942	297.851	258.97	356.197	462.639	527.633	319.198	297.634	368.739	361.089	28.4655	554.145	418.388	553.13	628.044	702.439	522.497	569.605	564.035	33.2519	397.87	409.228	491.728	462.693	440.379	22.1962	222.157	200.758	211.457	10.6999	333.499	392.775	363.137	29.6378	461.768	443.96	452.864	8.90402		260.162	17.2341	379.118	20.1439	503.405	44.0545
ENSG00000092841	MYL6	612.351	662.475	752.092	616.34	594.351	647.522	28.4561	707.463	794.867	832.152	844.294	1358.72	1262.8	966.715	111.231	568.212	972.037	989.982	643.304	793.384	109.466	1019.84	998.811	1060.38	659.316	680.022	883.673	87.9864	1064.82	835.668	631.635	659.343	529.742	594.17	631.095	547.262	686.717	63.3411	579.627	443.403	594.274	588.013	378.589	928.424	589.95	556.142	471.32	569.971	51.7026	310.341	416.237	364.487	425.144	414.17	279.763	344.378	364.932	21.458	752.13	657.529	526.38	450.838	596.719	67.1313	770.627	629.274	699.951	70.6766	950.191	766.57	858.381	91.8104	827.775	1482.39	1155.08	327.306		662.501	26.7761	939.631	85.1081	913.949	133.227
ENSG00000092847	AGO1	4.34618	6.57265	6.02887	4.26379	6.92451	5.6272	0.558486	8.32623	5.88269	5.9192	2.96057	2.33475	1.46055	4.48067	1.07796	4.08007	5.29219	5.57569	2.61603	4.391	0.674713	6.24311	5.01869	6.44148	4.25143	2.99115	4.98917	0.641046	4.36618	4.99987	4.6639	5.0128	5.38066	3.94457	2.81279	3.55051	4.34141	0.304393	4.37233	4.82275	4.34343	3.54867	3.65621	2.60554	1.51811	1.37535	2.21586	3.16203	0.426743	6.17367	6.28557	3.14139	3.09563	3.42386	7.10299	4.64475	4.83826	0.635481	10.2963	9.78205	6.53237	3.61184	7.55563	1.5564	3.36722	2.28304	2.82513	0.542089	1.29024	3.0924	2.19132	0.901079	1.36204	1.04071	1.20137	0.160664		4.82661	0.655425	3.90833	0.88988	3.32779	0.797483
ENSG00000092850	TEKT2	0.4412	0.097526	0.425784	2.19788	1.76601	0.98568	0.416959	0.375807	0.102551	1.26258	0.680969	0.954387	2.33051	0.951134	0.322685	4.29739	1.80621	2.10192	5.88452	3.52251	0.963643	0.097768	0.459385	0.220234	1.84346	3.18944	1.16206	0.595318	0.217915	0.088074	1.94635	0.23983	1.66203	0.481366	0.701022	0.741839	0.759802	0.243429	0.471653	0.228765	0.085857	0.394789	0.385502	0.88437	0.418469	0.463924	1.00651	0.482204	0.0971437	0.372168	0.321289	0.401508	0.815477	0.198091	0.488318	0.311621	0.415496	0.0746884	0.577902	0.141672	0.421043	1.08185	0.555618	0.197248	2.16633	0.189313	1.17782	0.988507	0.022881	1.65041	0.836645	0.813764	0.098235	5.35185	2.72504	2.62681		1.04058	0.361351	0.922511	0.282459	3.25669	0.927209
ENSG00000092853	CLSPN	2.08567	2.15603	2.10084	2.39089	2.28301	2.20329	0.0583585	1.97331	1.53374	0.85801	1.13293	0.536104	2.35209	1.3977	0.280737	1.21802	1.44021	1.60969	1.2213	1.3723	0.0946808	2.46106	2.50675	3.21917	3.36917	2.86552	2.88434	0.182929	0.981746	1.43607	2.03965	1.26632	2.41611	0.848922	1.05651	1.1708	1.40201	0.194106	1.4629	1.37686	2.47704	0.669475	0.518831	0.411487	0.64428	0.852655	0.836942	1.02783	0.217081	0.341542	0.484513	0.272342	0.340529	0.309229	0.153312	0.319598	0.317295	0.037184	2.40281	2.19211	1.19448	1.85598	1.91134	0.264154	1.32327	1.96636	1.64481	0.321541	0.442432	0.581412	0.511922	0.06949	1.80453	2.21381	2.00917	0.20464		2.04373	0.130972	1.17625	0.251813	1.58459	0.156219
ENSG00000092871	RFFL	1.87509	2.76472	2.54115	1.7283	1.76455	2.13476	0.215835	3.48466	3.08247	1.67902	1.92379	1.89734	1.25214	2.2199	0.354236	2.39213	2.71303	3.19761	1.74504	2.51195	0.30456	3.57364	2.43118	3.72795	1.5415	1.51981	2.55882	0.475787	1.79028	3.10429	1.65573	1.67834	2.71128	3.0258	3.08706	2.42048	2.43416	0.227336	1.12722	0.725093	0.90902	1.42328	1.76112	0.845466	1.26275	1.34578	1.94691	1.26074	0.137222	1.22	1.69062	1.4889	1.54611	1.5678	1.98883	1.77566	1.61113	0.0912971	2.69181	3.60637	1.96873	1.1965	2.36585	0.513989	2.961	2.45337	2.70719	0.253814	1.88535	2.07013	1.97774	0.092388	1.80404	1.56988	1.68696	0.117081		2.29831	0.190778	2.15936	0.262866	2.23696	0.261277
ENSG00000092929	UNC13D	10.3272	6.75788	13.7846	46.2972	38.7567	23.1847	8.06286	27.1982	19.6835	76.5286	75.9242	105.912	86.6163	65.3104	13.9944	91.1132	71.6774	70.4528	82.3379	78.8953	4.86915	97.0356	100.484	82.3	68.9932	67.5966	83.2819	6.84192	31.0326	16.8042	56.1698	10.6241	32.2169	65.6372	64.9227	66.9076	43.0394	8.16347	42.2294	39.6918	26.2408	86.6778	111.59	101.302	82.5067	68.1644	99.4367	73.0933	10.2283	90.6175	68.8296	75.2154	81.2762	88.1113	147.12	121.048	96.0311	10.5997	74.615	73.822	62.0312	56.341	66.7023	4.49516	39.6521	59.4903	49.5712	9.91912	108.903	100.45	104.676	4.22641	111.804	103.938	107.871	3.93305		30.7237	7.70221	75.1519	12.1269	88.5538	6.91583
ENSG00000092931	MFSD11	5.67961	7.21209	10.6242	7.22687	8.11791	7.77214	0.813741	9.20058	10.4204	15.7614	14.4594	13.7241	15.0163	13.097	1.08594	9.05374	11.2901	11.5556	10.224	10.5309	0.570283	16.3579	13.1004	17.5528	15.0477	10.3428	14.4803	1.27104	8.39211	8.44459	7.43046	6.27843	7.47435	11.7459	10.9375	14.1992	9.36283	0.946318	12.3612	12.9498	11.9316	15.4785	15.4928	11.293	22.0672	25.8817	21.0499	16.5006	1.74597	8.51841	11.7866	12.3635	12.3095	9.03844	14.2418	11.8408	11.4427	0.756601	16.5754	17.4983	9.95978	13.8915	14.4813	1.69016	11.2248	10.4491	10.8369	0.387849	14.8982	16.0995	15.4989	0.60066	11.6206	11.9851	11.8028	0.182239		8.64779	0.801232	13.6975	0.893959	10.9549	0.451895
ENSG00000092964	DPYSL2	4.26202	2.29824	7.66827	9.98661	9.44683	6.73239	1.49329	4.38614	2.61728	4.8878	5.35959	4.14052	6.45789	4.64153	0.525651	3.72075	5.27728	5.11783	4.47699	4.64821	0.354233	7.95082	7.99789	9.05154	8.70283	9.82497	8.70561	0.349515	6.37726	7.5295	11.8169	5.8581	8.52958	3.41954	4.24977	3.8912	6.45897	0.993013	4.65622	2.9312	4.5262	3.12831	3.02082	3.01549	2.85754	2.18703	3.41165	3.30383	0.266513	0.453501	1.25777	1.00903	1.6045	0.488997	1.06308	0.934391	0.973041	0.153912	7.66041	6.29164	2.6308	6.55399	5.78421	1.09218	4.61379	4.80782	4.7108	0.097016	3.10285	3.73763	3.42024	0.317387	3.31486	2.70643	3.01064	0.304215		6.1548	1.09605	4.33621	0.43769	4.10236	0.418982
ENSG00000092969	TGFB2	0.005431	0	0	0	0.015613	0.0042088	0.00303884	0.161532	0.192857	1.49252	2.01908	0.482344	0.363677	0.785334	0.317909	0	0	0.018312	0	0.004578	0.004578	3.54564	0.895423	0.55716	0.32475	0.261003	1.11679	0.6173	0	0	0.125693	0	0.026082	0.061685	0.076403	0.097707	0.0484462	0.0173678	0.364188	0.109037	0.145411	1.23594	0.857832	0.583001	0.745927	1.09079	0.816285	0.660935	0.131763	0.040481	0	0	0.100244	0.044745	0.066497	0.078669	0.0472337	0.0143785	0.169925	0.325358	0.335542	1.24937	0.520049	0.246043	0.107614	0.196643	0.152128	0.0445145	0.816763	0.382942	0.599853	0.21691	0.021709	0	0.0108545	0.0108545		0.0464716	0.0290342	0.738964	0.238211	0.00667017	0.00424132
ENSG00000092978	GPATCH2	1.01563	1.59794	1.38444	1.29199	1.12379	1.28276	0.101585	1.18046	1.3985	1.84081	1.67645	0.98232	1.42298	1.41692	0.128089	0.553402	1.07238	1.39973	0.564116	0.897409	0.206634	1.93902	1.21323	1.75761	1.34105	1.19427	1.48904	0.151571	1.30418	1.25535	1.05099	0.867874	1.33414	1.73473	1.84162	1.90041	1.41116	0.133356	1.19992	1.12831	0.761424	0.96514	0.873429	0.533043	0.804462	1.04607	0.961089	0.919209	0.0678805	0.808737	0.732323	0.458688	0.681047	0.563694	1.00992	0.54556	0.685709	0.0704591	1.95819	1.78331	1.04757	1.60503	1.59853	0.197295	1.29392	1.34248	1.3182	0.024279	1.10848	0.916727	1.0126	0.095874	0.985367	0.854597	0.919982	0.065385		1.29289	0.0706037	1.31584	0.116174	0.904933	0.131859
ENSG00000093000	NUP50	14.2357	16.6797	20.9173	18.0327	18.5791	17.6889	1.10174	18.6104	15.8785	16.4029	15.7865	10.8287	14.4478	15.3258	1.05611	26.2423	26.7072	24.7039	25.0452	25.6746	0.476697	20.8083	20.3831	24.8938	22.6874	15.8626	20.927	1.49653	17.3892	16.8536	15.3827	12.4354	17.9844	19.9566	19.443	19.5753	17.3775	0.894372	14.4315	13.3382	13.6105	12.6559	10.5677	8.47106	13.2915	15.2835	17.446	13.2329	0.863299	17.021	24.7357	18.8225	16.5388	15.6381	18.4496	16.7812	18.2838	1.15308	28.7785	31.814	20.568	17.8326	24.7483	3.30993	15.2201	20.4805	17.8503	2.63019	15.519	17.9528	16.7359	1.2169	24.9446	18.8261	21.8854	3.05923		17.735	0.953059	15.6783	0.838848	24.4116	1.16318
ENSG00000093009	CDC45	13.1042	14.044	15.507	11.0296	12.3679	13.2105	0.756518	18.619	13.1731	3.30708	4.43868	2.98859	11.1856	8.95201	2.60803	14.429	14.9335	14.577	12.3408	14.0701	0.586075	10.121	12.4509	11.5958	13.6383	12.1898	11.9991	0.575212	6.93535	8.7004	11.1223	6.12045	9.943	4.001	4.42454	4.89985	7.01836	0.938828	9.71781	13.2977	16.234	3.3058	3.65607	4.66587	4.47024	4.40522	4.00453	7.08414	1.60136	3.45636	6.34191	1.84583	2.89217	2.01633	1.49728	1.82608	2.83942	0.638892	11.3075	7.43273	5.03647	5.52064	7.32433	1.42492	9.66431	8.6372	9.15075	0.513556	2.88577	3.16442	3.02509	0.139326	12.414	16.2658	14.3399	1.92591		12.0506	0.919619	7.47028	2.14137	14.16	0.622819
ENSG00000093010	COMT	21.3222	7.56333	21.4811	17.0431	19.8129	17.4445	2.59556	44.6281	22.8816	45.1851	73.5061	106.444	64.2336	59.4797	11.817	58.1361	37.4704	35.8133	67.8154	49.8088	7.86179	27.5518	35.2715	22.1719	19.7305	26.1385	26.1728	2.66645	42.5906	23.5056	36.4488	16.3944	15.3627	28.5451	22.6812	17.8575	25.4232	3.47748	73.1683	58.4662	36.8725	86.1208	74.9322	120.922	71.3486	51.0889	69.9898	71.4344	7.86933	119.437	97.6926	66.4087	101.973	92.8975	62.6901	80.418	88.7881	7.65532	58.1767	68.1616	53.1671	41.1638	55.1673	5.61255	15.57	22.0632	18.8166	3.24656	80.712	76.3318	78.5219	2.1901	60.2697	58.2425	59.2561	1.0136		17.8365	1.94268	64.2402	9.20285	52.9579	5.36268
ENSG00000093072	ADA2	0.37955	0.186644	0.314998	0.061035	0.016971	0.19184	0.0700425	0.08213	0.052582	0.119536	0	0	0.040663	0.0491518	0.0191112	0.007545	0.059851	0.152819	0	0.0550537	0.0352007	0.079261	0.145355	0.173005	0.123988	0.073139	0.11895	0.0191291	0.113608	0.170411	0.06544	0.190351	0.039315	0.070339	0.073556	0.059861	0.0978601	0.0195196	0.024321	0	0.027394	0.007629	0.013267	0	0	0.008495	0.021119	0.0113583	0.00360021	0.018783	0	0.046483	0.019301	0	0	0	0.012081	0.00666252	0.137165	0.130036	0.046026	0.052848	0.0915188	0.0243793	0.084786	0.023312	0.054049	0.030737	0	0	0	0	0	0	0	0		0.152471	0.0550177	0.0368639	0.0161361	0.0367025	0.0251066
ENSG00000093100	-	4.80748	3.55285	5.78982	1.20746	2.76801	3.62513	0.795891	0.354668	2.57827	3.16372	2.20538	2.67228	1.76657	2.12348	0.402198	1.25833	1.2703	2.1277	0.716607	1.34324	0.29163	2.6789	3.16368	2.40533	1.10884	1.98809	2.26897	0.34727	2.48457	3.09137	2.27755	1.9203	2.86921	1.74706	1.46835	2.20002	2.2573	0.194652	5.11927	2.09997	6.88213	4.64117	4.89833	2.99428	2.94617	3.48266	2.34293	3.9341	0.520204	0.751741	1.13162	1.18697	1.0978	0.897	1.16239	0.956664	1.02631	0.0612349	2.27605	2.14951	1.05573	2.29515	1.94411	0.297884	1.59298	1.81112	1.70205	0.109072	0.994221	1.03002	1.01212	0.0178985	0.490265	1.07622	0.783242	0.292977		3.07568	0.654214	1.84564	0.346055	1.15657	0.231687
ENSG00000093134	VNN3	0	0	0	0	0	0	0	0	0.030637	0.017218	0	0	0	0.00797583	0.00533355	0	0	0	0	0	0	0	0.006605	0	0	0	0.001321	0.001321	0	0.023045	0	0	0	0	0	0	0.00288062	0.00288062	0	0	0	0	0.009683	0	0	0	0	0.00107589	0.00107589	0	0	0.018792	0	0.109555	0.089143	0.217729	0.0621741	0.0311098	0	0	0	0	0	0	0	0	0	0	0	0.020565	0.0102825	0.0102825	0.012303	0.030895	0.021599	0.009296		0	0	0.0085525	0.00437697	0.00719967	0.00514734
ENSG00000093144	ECHDC1	8.11985	9.45376	10.6769	1.51631	3.18433	6.59022	1.79701	5.77084	5.76574	10.1825	5.85043	5.28928	1.76295	5.77029	1.09185	1.40139	7.53704	7.53061	0.10854	4.1444	1.9746	15.8384	9.38183	12.3075	5.79506	1.44758	8.95407	2.50149	10.3785	10.6616	2.12991	8.72282	3.33522	5.031	7.59336	5.99023	6.73033	1.11488	5.869	5.20753	5.64294	5.17058	4.08656	3.82175	6.64736	8.21526	8.2672	5.88091	0.529748	4.32662	3.21099	3.60624	1.01069	4.69454	3.81848	3.15446	3.40315	0.45137	10.9604	12.4631	3.02026	2.27197	7.17892	2.63936	5.12499	8.82542	6.9752	1.85022	6.84556	2.64606	4.74581	2.09975	8.1058	9.24692	8.67636	0.570563		6.70021	1.30606	5.51417	0.907868	5.65505	1.57929
ENSG00000093167	LRRFIP2	9.40748	9.17888	11.1895	8.22502	7.38777	9.07774	0.638815	10.5645	12.5115	18.523	18.7732	16.497	16.2738	15.5238	1.3507	6.33903	11.0766	11.341	8.33114	9.27192	1.1911	17.0197	13.1555	19.3187	16.0334	10.7593	15.2573	1.49754	11.7746	8.41505	7.57388	6.98589	8.0535	9.2765	9.13865	9.65945	8.85969	0.524404	10.969	10.393	10.3868	15.2123	12.5574	10.1006	11.4007	12.1094	12.444	11.7304	0.532274	7.80003	8.52578	9.76763	8.46836	8.9412	11.1815	10.6939	9.33977	0.472087	18.2881	20.4264	13.2627	14.6101	16.6468	1.6477	7.88849	8.23597	8.06223	0.173743	12.0583	11.3018	11.68	0.378237	10.3238	11.4224	10.8731	0.54933		8.78759	0.480458	14.5629	1.17397	9.80565	0.837586
ENSG00000093183	SEC22C	3.13878	4.93102	4.63042	3.82637	4.49245	4.20381	0.321783	4.58965	3.53159	4.60265	4.21861	3.82693	5.17854	4.32466	0.242525	4.20783	4.31434	5.03186	3.65856	4.30315	0.282213	5.12064	3.60914	4.45103	6.40773	4.85544	4.8888	0.457776	4.80627	4.22176	4.25501	4.32103	4.00074	5.52245	5.3622	5.67979	4.77116	0.235471	3.57145	3.66371	3.36052	4.61512	3.08425	2.89911	5.04077	4.17764	3.97784	3.82116	0.23458	2.93853	2.28579	4.53278	4.02847	3.28137	4.90612	4.54847	3.78879	0.367615	3.03704	3.07121	3.03131	6.7691	3.97716	0.930688	4.28212	7.44067	5.8614	1.57927	3.82982	3.53104	3.68043	0.149386	5.46158	5.36692	5.41425	0.047331		4.67741	0.511399	4.1636	0.208384	4.67351	0.294747
ENSG00000093217	XYLB	4.07667	5.98232	5.34235	2.22422	2.5907	4.04325	0.737141	2.65781	2.15909	4.49166	1.31443	1.50394	0.834455	2.16023	0.535006	0.773083	3.11057	3.51627	0.917756	2.07942	0.717855	1.34565	2.27089	2.73392	1.09232	1.03776	1.69611	0.341192	7.98834	8.67475	1.53882	4.30826	2.41647	3.00556	3.93092	2.74598	4.32614	0.927126	2.11066	1.64961	2.1678	1.75693	0.874246	1.01264	1.15982	1.20579	1.27489	1.46804	0.157239	1.17128	1.97763	0.588098	0.280535	0.917654	0.461089	0.453111	0.835628	0.222516	2.55746	2.60589	0.466785	0.366335	1.49912	0.625429	3.58393	5.10455	4.34424	0.760309	1.35375	1.63286	1.4933	0.139553	0.971092	1.21195	1.09152	0.120428		4.12925	0.537922	1.9935	0.407367	1.75012	0.500469
ENSG00000094631	HDAC6	5.32581	9.22744	8.27253	11.6545	11.7641	9.24888	1.19284	13.8434	13.7486	10.8689	7.08291	8.54999	10.0283	10.687	1.11594	9.87589	7.85733	8.38973	11.175	9.32449	0.750267	12.5325	9.75256	9.37021	8.80534	13.46	10.7841	0.927253	5.50583	6.557	9.42045	5.11713	11.5365	6.77464	7.66265	7.49786	7.509	0.744951	8.74354	11.7361	10.1893	8.83182	7.21575	6.8353	7.72289	8.46391	9.9088	8.84971	0.519147	4.14786	4.44859	5.39992	9.37859	4.68557	5.50793	5.28268	5.55016	0.666908	7.83273	7.45866	4.65042	9.83655	7.44459	1.0677	11.5714	7.9097	9.74055	1.83086	11.2859	7.58012	9.43302	1.8529	8.28952	7.22247	7.75599	0.533525		9.38936	0.919458	10.3735	0.91207	8.80166	0.59454
ENSG00000094661	OR1I1	0	0	0	0	0	0	0	0.019588	0	0	0	0	0	0.00326467	0.00326467	0	0	0	0	0	0	0	0	0	0	0	0	0	0	0	0	0	0	0	0	0	0	0	0	0	0	0	0	0	0	0	0	0	0	0	0	0	0	0	0	0	0	0	0	0	0	0	0	0	0	0	0	0	0	0	0	0	0	0	0	0		0	0	0.0024485	0.0024485	0	0
ENSG00000094755	GABRP	0	0	0	0.003258	0.038713	0.0083942	0.00760591	0.013652	0	0.035723	0	0	0.025874	0.0125415	0.00629348	0	0	0	0	0	0	0	0	0	0	0	0	0	0	0	0	0	0	0	0	0	0	0	0.026266	0	0	0	0	0	0	0	0.07436	0.0111807	0.00841151	0	0	0	0.016277	0	0	0	0.00232529	0.00232529	0	0	0.035148	0	0.008787	0.008787	0	0	0	0	0	0	0	0	0	0	0	0		0.00599586	0.00547213	0.00940612	0.00504298	0	0
ENSG00000094796	KRT31	0	0	0	0.016161	0	0.0032322	0.0032322	0	0	0	0	0	0	0	0	0	0	0	0	0	0	0	0.019892	0	0	0	0.0039784	0.0039784	0	0	0	0	0	0	0	0	0	0	0	0	0	0	0	0	0	0	0	0	0	0	0	0	0.014916	0	0	0	0.00213086	0.00213086	0.073091	0	0	0	0.0182728	0.0182728	0	0	0	0	0	0	0	0	0	0	0	0		0.00230871	0.00230871	0	0	0	0
ENSG00000094804	CDC6	10.706	9.6524	11.2937	10.9038	12.4395	10.9991	0.451114	9.46906	10.1094	5.20886	5.30567	2.25535	7.16271	6.58517	1.20207	10.8062	8.9327	8.68401	9.6724	9.52382	0.476202	11.3159	11.5454	14.857	15.0869	11.5202	12.8651	0.861814	9.95595	8.58086	10.9767	7.76725	9.19575	7.09729	7.40833	7.20254	8.52308	0.502135	8.40187	7.61099	11.401	3.72432	3.54696	3.99039	4.91956	4.33737	4.6531	5.84284	0.899792	3.77488	7.61368	3.98073	3.93056	2.91545	2.75569	3.46349	4.06207	0.619139	16.9004	10.652	15.167	8.15951	12.7197	2.01118	7.28329	8.56669	7.92499	0.641698	2.61787	3.58504	3.10145	0.483585	9.30461	9.06534	9.18497	0.119633		10.1208	0.661772	5.71424	1.05239	9.41087	0.31107
ENSG00000094841	UPRT	2.40327	1.84034	2.32675	1.7834	2.62715	2.19618	0.164724	1.85723	2.24595	3.22961	2.0682	1.80344	2.52216	2.28776	0.216941	1.47461	1.81751	1.64952	1.38295	1.58115	0.0962521	2.98481	2.13587	3.06471	2.25618	1.94079	2.47647	0.229775	1.93233	1.72333	2.28629	2.67488	2.10666	2.59686	2.78624	3.17556	2.41027	0.171117	2.82336	2.58758	2.51541	1.93657	2.25281	1.45795	4.12314	3.7338	3.0592	2.72109	0.279048	1.10272	1.9384	1.23533	1.65439	1.06853	1.91794	1.51775	1.49072	0.138398	2.85479	2.00343	1.70865	2.5207	2.27189	0.25674	1.73887	2.78933	2.2641	0.525228	1.59606	2.21115	1.9036	0.307542	1.59684	1.31565	1.45625	0.140594		2.21559	0.161908	2.19172	0.180398	1.53951	0.0756102
ENSG00000094880	CDC23	9.54298	10.2749	10.8248	9.68824	10.9371	10.2536	0.284468	12.2626	13.3515	11.1553	11.1163	6.75368	8.75847	10.5663	0.984691	8.86271	18.7676	18.6291	9.74254	14.0005	2.7184	10.9689	9.4238	13.1853	14.1735	10.9029	11.7309	0.856464	14.7582	14.5644	8.4979	13.3416	10.149	10.6378	12.3922	11.7884	12.0162	0.776055	11.8294	14.1896	13.9367	8.43929	6.8309	5.82432	8.08504	8.71665	8.94729	9.64436	0.997196	6.00826	11.7783	8.27466	8.82665	7.0699	7.82735	7.22946	8.14494	0.695957	11.2578	12.5332	9.46942	13.4029	11.6658	0.854413	10.2955	12.4414	11.3685	1.07296	10.0545	8.84468	9.4496	0.604923	10.7764	9.05386	9.91515	0.861292		10.5721	0.368286	10.2871	0.752269	12.6387	1.93574
ENSG00000094914	AAAS	36.9193	26.9406	32.5044	29.9765	33.8689	32.042	1.69751	28.9563	22.0462	23.7957	18.995	17.3695	20.6233	21.9644	1.67309	25.3958	28.0948	27.5112	22.7536	25.9389	1.20972	24.4067	28.3217	26.0998	24.2275	29.9982	26.6108	1.1225	22.9076	31.3668	30.9186	34.8354	31.087	20.5845	22.0983	23.1664	27.1206	1.93204	24.2612	27.5732	29.3339	18.2221	14.7093	16.6991	19.3104	22.1165	19.6614	21.3208	1.64169	12.3537	21.0463	16.428	18.7031	18.8757	10.9654	13.5185	15.9844	1.43115	20.9426	21.485	14.7827	20.9547	19.5413	1.59121	29.7801	23.7073	26.7437	3.03637	24.7587	21.2949	23.0268	1.73189	23.299	26.1768	24.7379	1.4389		30.5282	1.66313	22.23	1.27943	25.5385	0.887414
ENSG00000094916	CBX5	2.72276	2.16087	2.32262	3.08709	3.09034	2.67674	0.191455	3.17939	3.25413	3.70985	3.47592	2.88856	3.57448	3.34705	0.122054	2.84237	3.3485	2.8775	2.68569	2.93851	0.142879	5.06316	3.52078	4.51296	5.29749	4.20756	4.52039	0.315881	2.12911	2.26814	2.18527	2.84859	2.92311	2.13181	2.77827	2.85607	2.51505	0.128791	2.56397	3.17765	2.89469	3.03529	2.65018	1.89892	2.89316	3.41468	3.43745	2.88511	0.159195	1.37684	2.2771	2.49066	2.57953	2.23684	2.5423	2.32454	2.26112	0.155836	5.32838	4.57397	2.10746	3.79952	3.95233	0.689616	2.70112	2.99623	2.84868	0.147552	3.31123	3.94242	3.62683	0.315596	2.64757	3.06802	2.85779	0.210225		2.72586	0.139632	3.417	0.116766	2.91161	0.106779
ENSG00000094963	FMO2	0	0	0	0	0	0	0	0	0	0	0	0.004282	0	0.000713667	0.000713667	0	0	0	0	0	0	0	0	0.005456	0	0	0.0010912	0.0010912	0	0	0	0	0	0	0.008786	0	0.00109825	0.00109825	0	0	0	0	0.010429	0	0	0.009247	0	0.00218622	0.0014494	0	0	0	0	0	0	0	0	0	0.014538	0	0	0	0.0036345	0.0036345	0	0	0	0	0	0	0	0	0	0	0	0		0	0	0.00053525	0.00053525	0	0
ENSG00000094975	SUCO	3.67564	5.43799	6.00908	5.22143	5.09379	5.08759	0.386232	7.30759	9.98965	13.883	19.4832	11.0368	11.1911	12.1486	1.70347	3.07049	6.05019	5.82459	4.81347	4.93968	0.678608	11.6363	7.22898	10.8936	11.6206	7.3768	9.75125	1.00878	4.39261	4.06426	5.15794	3.79888	6.0816	14.7554	14.862	14.5886	8.46266	1.85323	6.1516	5.137	5.78562	12.1154	9.61868	6.87153	7.80405	11.3485	10.656	8.38759	0.868424	2.99776	4.43846	6.04273	4.93801	6.11944	9.01673	7.67592	5.88986	0.762519	10.1618	11.392	7.84339	12.2088	10.4015	0.950835	7.07992	11.7709	9.42542	2.3455	11.6526	9.83113	10.7419	0.91072	6.73392	6.15842	6.44617	0.28775		6.32697	0.986424	11.7969	1.27952	5.44184	0.539064
ENSG00000095002	MSH2	16.5696	13.3381	17.3177	13.7666	14.3016	15.0587	0.793382	16.6599	15.9626	6.59673	6.79252	4.8676	7.91648	9.79929	2.09934	4.68361	10.6165	9.85916	6.611	7.94256	1.39095	10.6838	9.91571	13.5967	16.2285	14.5842	13.0018	1.18673	6.05743	9.9281	10.5671	9.84515	13.7516	8.93469	10.2417	10.5095	9.97942	0.749033	6.54881	6.30074	8.47059	4.84275	4.0716	3.45251	3.13475	4.69932	4.13238	5.0726	0.573633	3.10918	4.6165	3.60034	3.60524	2.14203	2.8691	2.76865	3.24444	0.298418	11.5805	10.8706	5.11428	9.55728	9.28067	1.45065	10.2824	15.008	12.6452	2.3628	3.86187	4.00025	3.93106	0.069188	7.53438	6.40789	6.97114	0.563247		14.3691	0.873912	8.33223	1.81207	7.61875	0.91487
ENSG00000095015	MAP3K1	1.22636	1.6097	1.95764	2.35681	2.61253	1.95261	0.249392	1.71696	2.51509	2.62764	3.03213	1.70144	1.49057	2.18064	0.255443	1.48835	2.60794	2.74078	1.54833	2.09635	0.335039	1.99672	1.90702	2.95015	2.47041	1.90924	2.24671	0.204528	1.57825	1.93132	2.06572	1.53623	2.5381	4.22894	4.53722	4.76989	2.89821	0.48762	1.33312	1.46559	1.48486	1.7161	1.20016	1.00508	1.27554	1.4741	1.65735	1.40132	0.074441	0.734637	1.03284	0.81406	0.709094	1.11433	0.646535	0.855137	0.843805	0.0652672	2.18843	2.39519	1.17969	1.29201	1.76383	0.308589	2.84041	5.35302	4.09671	1.2563	2.2208	2.23351	2.22715	0.006355	2.31087	0.8266	1.56873	0.742133		2.56521	0.51102	2.19227	0.187124	1.92048	0.306578
ENSG00000095059	DHPS	10.4715	18.4924	16.3249	11.713	10.4911	13.4986	1.64807	18.7228	13.0004	12.4029	10.3486	9.17397	10.1266	12.2959	1.41489	8.67591	18.5349	16.3143	11.7387	13.816	2.22197	14.8872	15.3559	14.932	12.766	9.30777	13.4498	1.12961	13.5824	15.4856	11.3233	8.60239	10.8971	9.62383	11.6425	8.98369	11.2676	0.828645	14.4759	20.0962	17.2525	10.4606	10.5684	13.5696	13.8596	12.5748	14.4418	14.1444	1.01732	22.621	17.6675	16.1295	9.5234	22.3456	17.6293	15.4244	17.3344	1.68587	16.6148	13.9201	13.7705	8.62689	13.2331	1.66868	13.5768	11.5393	12.558	1.01877	11.7942	8.85831	10.3263	1.46794	14.8319	15.9289	15.3804	0.5485		13.2299	1.17171	11.8035	1.11952	14.3374	1.45041
ENSG00000095066	HOOK2	17.5389	16.454	19.464	22.058	20.5235	19.2077	1.00721	35.2691	31.8615	40.9998	33.655	46.1852	63.4406	41.9019	4.81625	31.0256	29.5562	30.2911	24.6345	28.8768	1.44558	30.081	31.5811	26.0079	15.437	22.6162	25.1447	2.89112	21.3613	18.578	23.2459	17.6739	21.1771	13.339	13.7352	16.5213	18.204	1.2756	30.7817	25.2362	27.3381	39.3047	41.89	37.5068	29.4272	27.6248	37.5147	32.9583	2.0357	26.0612	22.9855	27.7932	40.6199	21.8647	30.3783	31.1961	28.6998	2.38195	31.246	26.953	24.9648	28.6985	27.9656	1.33319	16.6963	12.8891	14.7927	1.90359	34.6891	27.2036	30.9464	3.74272	23.3838	30.831	27.1074	3.72363		17.9463	1.14832	39.163	4.01768	28.287	1.37819
ENSG00000095110	NXPE1	0	0	0	0	0	0	0	0	0	0	0	0	0	0	0	0	0	0	0	0	0	0	0	0	0	0	0	0	0	0	0	0	0	0	0	0	0	0	0	0	0	0	0.006304	0	0	0	0	0.000700444	0.000700444	0	0	0	0	0	0	0	0	0	0	0	0	0	0	0	0	0	0	0	0	0	0	0	0	0	0	0		0	0	0	0	0	0
ENSG00000095139	ARCN1	18.9166	15.3992	20.0107	17.7874	19.722	18.3672	0.836165	20.8131	20.1718	30.1386	19.2056	12.5666	11.8265	19.1204	2.71743	25.5179	39.4864	41.2657	28.0815	33.5879	3.97058	32.1768	31.4767	37.9774	36.7286	27.2188	33.1157	1.9369	14.7691	30.1808	17.8915	19.4963	20.2271	22.8571	23.6803	22.7592	21.4827	1.62292	23.6154	24.4596	37.5393	24.9508	20.7866	13.9769	31.6762	33.2143	28.4981	26.5241	2.36315	27.6833	27.4081	27.5158	23.9436	26.2954	33.0023	28.0425	27.6987	1.02858	39.5821	40.9558	46.5826	43.6717	42.698	1.54872	15.5183	20.9873	18.2528	2.7345	19.8381	19.6959	19.767	0.071127	27.3353	18.5443	22.9398	4.39552		18.3345	0.830334	19.282	1.99181	30.0385	3.55435
ENSG00000095203	EPB41L4B	7.09045	9.13317	10.2199	10.9859	10.8396	9.65381	0.719129	11.2347	7.57881	7.19696	7.59747	5.78913	9.3843	8.13023	0.777819	11.3717	7.60391	8.98985	10.298	9.56587	0.815388	3.02398	3.15737	5.34285	6.07035	4.05614	4.33014	0.600434	6.26561	5.97146	5.90582	4.26976	6.94111	11.4023	13.8315	12.1411	8.34109	1.25602	1.98636	1.25464	1.21527	2.99149	2.63033	2.04467	1.05136	1.51293	2.17352	1.8734	0.222889	2.40315	4.82623	3.36621	2.65027	2.6228	3.57518	2.86158	3.18649	0.3161	4.39227	4.5324	1.73434	1.1577	2.95418	0.879121	16.8291	23.456	20.1425	3.3135	6.27671	6.93889	6.6078	0.331094	8.78839	5.51574	7.15207	1.63633		12.6506	2.12392	7.74962	0.624586	8.76127	0.83869
ENSG00000095209	TMEM38B	4.2389	5.61768	4.91088	2.19048	2.64148	3.91988	0.655421	2.82386	2.05087	1.2613	0.98542	0.730528	1.4416	1.54893	0.314058	1.32331	3.02022	2.95619	0.916822	2.05414	0.545788	1.72689	1.72331	2.52696	3.38779	1.7248	2.21795	0.331135	3.07439	4.33524	2.1557	2.64185	2.26503	3.09182	3.13156	3.55658	3.03152	0.249903	2.20328	2.55223	2.31829	1.51728	1.88945	1.75104	1.81909	2.20147	1.80702	2.00657	0.109607	2.95809	3.63036	2.96258	2.28041	2.62234	2.24743	2.06565	2.68098	0.206324	2.74179	4.43222	2.81675	2.15792	3.03717	0.487774	2.01297	3.00045	2.50671	0.493741	0.880575	0.718037	0.799306	0.081269	2.03567	1.22736	1.63151	0.404154		3.51612	0.533006	1.36152	0.26101	1.91326	0.371458
ENSG00000095261	PSMD5	7.52523	6.00913	7.56252	7.74745	8.06816	7.3825	0.356528	9.11913	9.52989	8.48591	9.15966	5.29535	5.00122	7.76519	0.839662	6.25022	7.30271	7.46883	6.06778	6.77239	0.357701	9.12209	7.51949	11.1494	12.6189	9.27781	9.93754	0.883336	6.81387	7.39201	7.1265	8.0608	8.14381	8.40093	9.68067	10.3856	8.25052	0.4379	6.31867	6.26781	6.09033	6.38816	4.91369	4.09195	5.5773	7.10789	5.67594	5.82575	0.297924	6.32431	6.93115	5.74875	7.50298	5.45832	6.26522	5.26843	6.21417	0.303636	9.93504	12.7999	8.91741	12.7817	11.1085	0.99324	6.44808	8.4224	7.43524	0.987159	6.5777	7.19272	6.88521	0.307508	7.09984	4.89144	5.99564	1.1042		7.39757	0.327152	7.5452	0.633889	6.51347	0.399098
ENSG00000095303	PTGS1	0.049741	0.043748	0.079963	0.037161	0.054395	0.0530016	0.007335	0.082675	0.026725	0.144155	0.015851	0.020832	0.020324	0.0517603	0.0210978	0	0.052805	0.104122	0	0.0392318	0.0249554	0.001297	0.015268	0.024269	0.01177	0	0.0105208	0.00452148	0.098826	0.302148	0.047491	0.039885	0.044928	0.02053	0.08746	0.097383	0.0923314	0.0317012	0.190047	0.111755	0.138386	0.012976	0.023768	0.089763	0.015039	0.019432	0.011314	0.0680533	0.0222358	0	0.095692	0.03409	0.023479	0.036111	0	0	0.0270531	0.0129571	0.014118	0.026048	0.006706	0	0.011718	0.00557928	0.058942	0.057221	0.0580815	0.0008605	0.05386	0.021196	0.037528	0.016332	0	0	0	0		0.054453	0.00515103	0.0482023	0.0159188	0.0261545	0.0178189
ENSG00000095319	NUP188	15.3815	14.7933	17.8358	13.0283	13.635	14.9348	0.835442	18.6168	14.4882	7.01607	4.40494	3.42251	3.33272	8.54687	2.64353	8.44387	11.9187	11.423	6.15338	9.48472	1.34976	9.80243	11.3906	11.3585	10.1494	9.48055	10.4363	0.397404	6.90375	11.5221	11.189	11.0155	12.2867	9.22773	9.27984	10.0114	10.1795	0.604073	8.6228	10.8491	12.418	5.1051	4.40774	3.38561	6.33906	6.01171	6.45264	7.06576	0.998975	7.16556	8.53644	5.91932	5.3339	7.39718	5.94345	7.13201	6.77541	0.416054	10.0047	9.5458	6.96255	6.8673	8.34508	0.831226	13.0176	13.0992	13.0584	0.040806	4.85155	5.37617	5.11386	0.26231	8.68927	5.97213	7.3307	1.35857		14.3987	0.672452	7.68861	2.0154	8.76671	1.02859
ENSG00000095321	CRAT	16.3076	16.0049	20.78	32.5386	28.5497	22.8361	3.31887	20.5493	17.8154	11.6465	20.147	23.7559	25.1811	19.8492	1.96377	12.0393	17.7345	17.2907	25.8275	18.223	2.84568	9.18073	12.6035	10.3733	18.7259	21.7503	14.5267	2.44277	48.0903	38.768	26.8465	39.6774	36.463	60.5736	54.0296	48.8724	44.1651	3.80938	33.0521	43.4175	31.4578	45.5121	52.3022	55.2383	57.4587	64.6293	68.7665	50.2038	4.32806	37.4573	14.0432	37.8642	22.9755	56.1223	82.6325	61.4531	44.6497	8.94557	13.2211	11.781	24.8494	19.5768	17.3571	3.01746	55.7855	53.3048	54.5452	1.24036	28.6083	30.6265	29.6174	1.00913	19.7515	23.0019	21.3767	1.62519		31.8959	6.28632	22.2913	2.15827	19.2742	1.964
ENSG00000095370	SH2D3C	0.407344	0.493703	0.417342	0.40075	0.404212	0.42467	0.0174788	0.07691	0.039928	0.057499	0.091185	0.049829	0.07961	0.0658268	0.00806615	0.116165	0.055744	0	0.242425	0.103583	0.0520043	0.019852	0.029479	0.022705	0	0.027439	0.019895	0.00525583	0.443567	0.264708	0.174739	0.293714	0.32971	0.063251	0.180665	0.222957	0.246664	0.0405185	0.04581	0.164705	0.059589	0.197327	0.074584	0.162071	0.136309	0.135723	0.203878	0.131111	0.0195085	0.065228	0.120377	0.190551	0.161902	0.140794	0.546101	0.253077	0.211147	0.0600164	0	0.03648	0.077199	0.063282	0.0442403	0.0169958	0.46787	0.151837	0.309854	0.158017	0.17898	0.113018	0.145999	0.032981	0.048839	0.066546	0.0576925	0.0088535		0.391865	0.0422242	0.0858699	0.0156803	0.0882865	0.0343599
ENSG00000095380	NANS	41.123	36.9092	38.7317	31.4846	32.1132	36.0723	1.87088	21.1416	21.2707	18.8749	21.3252	27.5014	32.3023	23.736	2.08014	37.4587	38.9026	39.761	36.1103	38.0581	0.804477	21.188	23.9293	24.1937	31.074	30.1833	26.1137	1.92207	52.5129	45.5542	31.5967	42.1869	32.3051	30.821	25.0849	23.6389	35.4626	3.61476	33.8032	43.473	35.8994	27.3786	27.7542	44.8269	33.6459	30.7913	29.6658	34.1376	2.11639	51.5064	50.8214	39.4324	38.0974	40.3955	29.5943	33.7701	40.5168	3.0815	37.2349	39.1155	55.5642	34.7313	41.6615	4.72042	31.5913	21.2848	26.4381	5.15323	20.7326	20.0406	20.3866	0.346033	36.4664	48.6222	42.5443	6.07788		33.3197	2.46748	22.8987	1.61951	39.5535	1.90159
ENSG00000095383	TBC1D2	7.7935	6.46773	7.9574	11.0607	9.59782	8.57543	0.795534	13.0887	12.8562	17.3828	15.7763	19.2055	11.9959	15.0509	1.17225	11.9686	10.0839	10.4736	11.4761	11.0005	0.436005	11.2043	11.1901	10.6038	7.85911	8.5224	9.87593	0.704304	11.4308	10.5099	13.3671	12.0839	11.615	14.4667	12.3372	12.7407	12.3189	0.433051	12.5593	8.89922	9.51836	14.0464	11.6627	15.3501	10.7243	10.5445	14.569	11.986	0.763352	7.47917	9.21276	9.06857	10.1872	8.65331	14.9143	12.2504	10.2522	0.956926	10.0777	9.14072	7.93062	7.6455	8.69863	0.562447	12.7393	11.2689	12.0041	0.735178	17.4809	16.7909	17.1359	0.344998	9.0294	8.88634	8.95787	0.071528		9.55505	0.852624	15.5721	0.925664	10.3196	0.511688
ENSG00000095397	WHRN	1.84713	3.19453	3.11441	1.89697	1.65489	2.34159	0.334552	2.58002	2.13435	2.43709	0.130995	0.782881	0.675984	1.45689	0.428301	0.506034	2.19331	2.06874	0.552582	1.33016	0.463171	0.891152	1.09521	0.872529	0.850479	0.460773	0.834029	0.103091	2.35329	2.033	1.51173	1.22492	1.50953	1.72907	1.7524	1.66546	1.72242	0.122173	1.45266	1.11858	0.608021	0.533357	0.593253	0.212211	0.136822	0.151087	0.283044	0.565449	0.151688	1.77061	3.05967	0.543593	0.534831	0.486135	0.568625	1.11444	1.15399	0.363777	1.47072	1.24947	0.7125	0.257645	0.922583	0.272883	2.44077	1.53845	1.98961	0.451162	0.075024	0.60175	0.338387	0.263363	0.195608	0.242643	0.219126	0.0235175		2.24102	0.259238	1.17726	0.366415	0.959818	0.375114
ENSG00000095464	PDE6C	0	0.060833	0	0	0	0.0121666	0.0121666	0	0	0	0	0	0.00958	0.00159667	0.00159667	0	0	0	0	0	0	0.004278	0	0	0	0	0.0008556	0.0008556	0	0	0	0	0	0	0	0	0	0	0	0	0	0	0	0	0	0	0	0	0	0	0	0	0	0	0	0	0	0	0	0.010106	0	0	0.0025265	0.0025265	0	0	0	0	0	0	0	0	0	0.023797	0.0118985	0.0118985		0.00869043	0.00869043	0.0011975	0.0011975	0.00396617	0.00396617
ENSG00000095485	CWF19L1	8.33947	8.74055	10.3293	7.19568	8.49231	8.61947	0.502995	7.14827	7.30471	6.59643	7.8905	6.1839	9.0201	7.35732	0.410344	4.43349	5.99237	5.78482	3.99775	5.05211	0.492895	6.56101	6.65948	7.66269	8.56602	6.85368	7.26058	0.379615	7.62474	8.02551	7.10289	6.4935	7.04014	5.75109	7.31586	7.41562	7.09617	0.24889	4.60895	5.25097	4.98157	4.33552	4.78484	4.84883	3.98811	5.06574	3.9734	4.64866	0.153574	3.06453	3.31468	4.28199	4.19284	3.83911	4.67452	3.88058	3.89261	0.211338	7.03423	7.3912	4.53282	7.08418	6.51061	0.663968	6.16207	8.03013	7.0961	0.934031	4.95859	4.85851	4.90855	0.050039	6.26285	9.23752	7.75018	1.48734		8.18422	0.490872	6.74513	0.500913	5.95147	0.753787
ENSG00000095539	SEMA4G	2.1853	3.07227	2.99002	2.94826	3.30899	2.90097	0.189495	3.86884	4.78933	3.7254	7.56746	9.43867	1.89874	5.21474	1.13407	2.23951	1.72193	1.66456	1.3966	1.75565	0.176181	1.77801	2.11907	1.63203	3.34633	2.9419	2.36347	0.334522	2.77576	3.27651	2.88907	3.35149	3.31333	3.25257	3.63913	3.28124	3.22239	0.0960374	2.71753	3.81884	1.94338	9.83757	3.70716	3.2015	5.18097	4.09403	6.04543	4.50516	0.781722	1.18312	1.2319	1.20939	1.22462	0.669066	0.707786	0.96995	1.02798	0.0941052	1.34111	2.03463	1.70979	2.23228	1.82945	0.195184	4.25	2.88499	3.56749	0.682505	9.44518	7.70006	8.57262	0.872561	1.25093	0.646992	0.948961	0.301969		3.0914	0.23322	6.05421	1.00906	1.48675	0.217754
ENSG00000095564	BTAF1	2.19752	2.29946	3.46075	3.53704	3.43865	2.98668	0.302239	4.77898	4.63991	4.26852	3.79728	2.03871	2.16849	3.61532	0.498085	2.05783	4.4077	4.45242	3.02235	3.48508	0.580096	4.27093	3.58888	5.11019	5.8468	4.51506	4.66637	0.382795	2.39687	3.06223	3.10486	1.81099	4.09441	4.61868	5.89928	5.40367	3.79887	0.51214	3.30949	4.19844	4.69789	3.11374	2.24856	1.42086	2.70709	3.63291	3.04882	3.15309	0.32838	2.62335	3.00759	2.69531	2.01394	2.50926	3.20587	2.97793	2.71904	0.149458	5.67135	5.5871	4.17648	5.01438	5.11233	0.344397	3.61108	4.97372	4.2924	0.68132	2.60472	2.41617	2.51045	0.0942785	3.60975	1.15888	2.38432	1.22543		3.35975	0.351559	3.3391	0.407333	3.11816	0.537186
ENSG00000095574	IKZF5	0.902934	0.780446	1.11896	0.846397	0.95687	0.921122	0.0574991	1.224	1.62418	2.42884	2.06015	1.01399	0.945076	1.54937	0.244787	1.13859	1.5274	1.26595	0.958499	1.22261	0.119578	1.73375	1.48694	2.03284	2.05178	1.42309	1.74568	0.131778	0.567624	1.00294	1.04412	0.820582	1.09568	1.83924	1.77058	1.59767	1.2173	0.164088	1.20409	1.14959	1.44047	1.82744	0.903762	0.917448	1.36113	1.7381	1.46663	1.3343	0.108394	1.31268	0.996754	1.41509	1.16201	1.45244	2.12863	1.56365	1.43304	0.136268	2.22004	2.57282	1.96459	1.93911	2.17414	0.147253	0.948105	1.37644	1.16227	0.21417	1.28857	1.38064	1.3346	0.0460365	1.66171	1.28869	1.4752	0.186511		0.990023	0.0757406	1.49568	0.182788	1.3068	0.10428
ENSG00000095585	BLNK	0.037087	0.058838	0.098115	0.148302	0.305853	0.129639	0.0479438	1.16734	1.10727	0.497742	1.63394	2.13151	3.34331	1.64685	0.406389	0.993237	0.61363	0.797437	0.737151	0.785364	0.0791486	1.22532	0.816405	0.42261	0.312967	0.193714	0.594203	0.18929	0.234542	0.207453	0.652243	0.108383	0.491787	1.20561	0.358935	0.485348	0.468038	0.122656	2.88349	4.04718	2.23616	5.98064	3.31567	4.96517	5.84008	6.65853	6.63938	4.72959	0.556677	2.31346	4.8094	3.48231	4.3937	8.96864	3.08672	4.94836	4.5718	0.817294	2.11104	4.86955	5.2588	2.97944	3.80471	0.752652	0.482103	0.262018	0.372061	0.110043	3.13352	2.95807	3.0458	0.0877225	1.4867	1.42323	1.45497	0.031734		0.198902	0.0605816	1.99659	0.375726	1.00856	0.150001
ENSG00000095587	TLL2	0	0.069567	0.013222	0	0.010779	0.0187136	0.0129992	0.006022	0.03028	0.090024	0.029677	0.029234	0.005024	0.0317102	0.0126291	0	0	0	0.005715	0.00142875	0.00142875	0.028599	0.030235	0.051472	0	0.016428	0.0253468	0.00848234	0.028346	0.050609	0.027133	0.031632	0.019269	0.021657	0.061528	0.04039	0.0350705	0.00520885	0.119879	0.074713	0.061316	0.03823	0.068028	0.018027	0.036523	0.036191	0.035723	0.0542922	0.0102185	0.039362	0.085258	0.049955	0.04777	0.067663	0.131468	0.081167	0.0718061	0.0119055	0.087483	0.111177	0.064061	0.018145	0.0702165	0.0198436	0.027332	0	0.013666	0.013666	0	0.015402	0.007701	0.007701	0	0.006586	0.003293	0.003293		0.0172714	0.00949874	0.0257079	0.010149	0.00205017	0.00130151
ENSG00000095596	CYP26A1	0	0	0	0.032991	0	0.0065982	0.0065982	0.145514	0.027704	0.035359	0	0.060095	0	0.0447787	0.0221906	0.115785	0.246377	0.327864	0.416939	0.276741	0.0639647	0.780895	0.532389	0.392262	0.27661	0.019523	0.400336	0.127015	0.230317	0	0.058749	0.083123	0.074433	0.47748	0.324419	0.036444	0.160621	0.0593293	1.04787	0.309337	0.17527	0.707193	0.695359	1.95894	0.158634	0.160054	0.568534	0.642354	0.193863	2.05023	0.628609	0.13406	0.124725	0.445127	0.539015	0.266753	0.59836	0.252875	0.431826	0.440513	1.2108	0.086421	0.542391	0.237573	0	0	0	0	0.169945	0.117877	0.143911	0.026034	2.00993	0.991443	1.50069	0.509243		0.004713	0.004713	0.0695618	0.0234784	0.684723	0.292412
ENSG00000095627	TDRD1	0	0	0	0	0	0	0	0	0	0	0	0	0	0	0	0	0	0	0	0	0	0	0.014425	0	0	0	0.002885	0.002885	0.013367	0	0	0	0	0	0	0	0.00167088	0.00167087	0	0	0	0	0	0	0	0	0	0	0	0	0	0	0	0	0	0	0	0	0	0	0	0	0	0	0	0	0	0	0	0	0	0	0	0	0	0		0	0	0	0	0	0
ENSG00000095637	SORBS1	0.317644	0.370137	0.772375	0.384141	0.321999	0.433259	0.0857736	0.442057	0.395047	1.12853	0.587241	0.772976	0.229743	0.592599	0.130785	3.99079	1.92248	1.75332	1.13827	2.20122	0.61986	0.586214	0.880874	0.930438	0.615097	0.088096	0.620144	0.149752	1.40776	0.952162	0.81017	0.437965	1.01751	2.83981	2.22372	1.17756	1.35833	0.280545	3.07592	2.69756	1.97918	13.6651	13.5602	10.6335	17.0203	17.1406	21.091	11.207	2.36374	14.8731	10.6073	25.6205	20.1951	58.4016	27.95	40.8031	28.3501	6.22728	6.815	6.68534	13.6858	2.07533	7.31536	2.39248	0.244686	0.397821	0.321253	0.0765675	1.53847	2.20038	1.86943	0.330955	9.14018	0.890322	5.01525	4.12493		0.401258	0.0648789	0.911806	0.238209	3.13923	1.28061
ENSG00000095713	CRTAC1	0.203473	0.114688	0.120416	0	0.037932	0.0953018	0.0354128	0.14665	0	0.038481	0	0	0	0.0308552	0.0239964	0	0	0.032343	0	0.00808575	0.00808575	0.009128	0	0	0.008331	0	0.0034918	0.00214199	0.098779	0.089531	0	0.123142	0.019314	0	0	0	0.0413458	0.0187247	0.051153	0.009768	0	0	0	0.015346	0	0.010084	0	0.00959456	0.00555369	0	0	0	0	0	0	0	0	0	0.072225	0	0	0	0.0180562	0.0180562	0.022864	0	0.011432	0.011432	0	0	0	0	0	0	0	0		0.071339	0.0290285	0.0231414	0.0182751	0.0053905	0.0053905
ENSG00000095739	BAMBI	10.4165	6.29259	7.09903	11.7275	10.2016	9.14745	1.04222	7.19074	7.13293	11.5401	20.3577	18.1551	28.334	15.4518	3.41603	8.15143	3.85774	4.34852	14.0849	7.61064	2.36174	10.5843	10.2624	10.4755	6.00139	8.75773	9.21626	0.86883	5.79906	4.82447	12.4041	10.7491	11.7141	5.83483	6.64848	6.45026	8.05305	1.0738	4.30457	1.74255	1.53157	7.07597	4.71934	9.23207	1.69084	2.18134	2.95229	3.93673	0.900131	0.259406	1.11302	1.15045	1.04734	0.421419	0.141937	0.504027	0.662515	0.162266	8.63889	4.60157	0.83131	2.80349	4.21882	1.66238	10.4745	7.29974	8.88713	1.58739	8.32272	8.94109	8.63191	0.309183	3.12673	4.9362	4.03146	0.904737		9.07307	0.799717	13.7468	2.73872	6.41758	1.68969
ENSG00000095752	IL11	0.059874	0.285818	0.037435	0.692699	0.780773	0.37132	0.156001	0.075105	0.17351	0.121157	0	0.047145	0.552057	0.161496	0.0818393	0.681974	0.156099	0.119845	0.578521	0.38411	0.143859	0.17484	0.165631	0.164188	0.285201	0.538254	0.265623	0.0718471	0.074081	0.21582	0.680919	0	0.753664	0.069784	0.062352	0.081104	0.242216	0.106042	0	0	0	0	0	0	0	0.068258	0.038933	0.0119101	0.00824813	0	0.150567	0.032655	0.13687	0	0.040058	0.061934	0.0602977	0.0231249	0.374852	0.283012	0.036353	0.139293	0.208377	0.0750828	0.060214	0.212498	0.136356	0.076142	0	0.065839	0.0329195	0.0329195	0.976027	0.128803	0.552415	0.423612		0.304187	0.117229	0.129352	0.0637931	0.440211	0.14663
ENSG00000095777	MYO3A	0.006001	0	0.096976	0	0	0.0205954	0.0191305	0.080967	0.061236	0.065721	0	0	0	0.034654	0.0157262	0	0.036865	0.020021	0.00652	0.0158515	0.00815117	0.04209	0	0	0	0	0.008418	0.008418	0	0.017386	0.003206	0.012708	0.009676	0	0	0	0.005372	0.00245241	0.009661	0.078313	0.038741	0	0.003395	0	0	0	0	0.0144567	0.0090198	0	0	0	0	0	0	0	0	0	0	0	0	0	0	0	0	0	0	0	0	0	0	0	0	0	0	0		0.014711	0.0137369	0.0259905	0.0128318	0.0105677	0.00614363
ENSG00000095787	WAC	10.9773	5.00565	14.1517	16.3601	15.5568	12.4103	2.06659	18.5689	10.3834	16.0765	18.2796	15.0591	17.0638	15.9052	1.22897	13.0447	22.9793	21.9549	24.5186	20.6244	2.58089	21.9536	22.1848	21.8428	22.7489	18.9625	21.5385	0.662711	12.0625	12.9581	16.0707	10.8582	16.6676	20.3336	21.1586	17.571	15.96	1.3329	19.3609	20.7403	20.3196	17.8463	16.052	13.1739	19.1135	20.6559	22.5611	18.8693	0.9439	18.091	17.4098	21.0207	12.8976	16.8777	25.5352	20.9557	18.9697	1.50957	23.5601	24.0913	23.6103	22.0367	23.3246	0.445687	15.0582	20.3394	17.6988	2.64059	18.3361	18.5644	18.4502	0.114164	22.6972	14.6061	18.6517	4.04552		13.9213	1.82128	16.5415	0.991505	19.9668	1.98203
ENSG00000095794	CREM	16.4115	17.2646	20.6453	26.4029	27.2264	21.5901	2.25112	12.5078	15.9523	16.8889	21.6306	16.9903	20.7126	17.4471	1.35789	30.9358	51.646	46.8582	58.1858	46.9065	5.80768	43.8796	42.1486	41.5706	39.4625	41.1592	41.6441	0.715961	29.1828	27.3372	28.4363	19.6087	28.5778	30.0056	26.5246	21.1116	26.3481	1.36667	20.8259	16.0824	23.0176	22.7588	28.1037	21.8812	32.6714	28.9864	35.0127	25.4822	2.03497	62.8711	63.3655	49.2993	35.5869	72.3893	43.2666	63.1252	55.7006	4.98557	50.3743	58.1692	56.9115	50.8228	54.0694	2.02238	12.6219	23.5587	18.0903	5.46838	21.3586	15.6609	18.5097	2.84885	70.7372	56.0653	63.4013	7.33596		20.5902	2.06245	17.7128	1.14363	52.4047	5.4011
ENSG00000095906	NUBP2	51.2599	63.0488	56.4	55.2268	51.1854	55.4242	2.17296	56.7627	49.6554	33.5105	27.807	59.6781	61.4625	48.146	5.81584	48.6543	49.4169	50.1125	42.965	47.7872	1.63474	30.0222	42.9416	35.4812	25.4236	37.1641	34.2065	3.01099	65.8718	57.5266	52.9425	45.3645	50.5513	30.5478	32.4038	30.3748	45.6979	4.75115	42.4885	36.8018	45.5485	27.3547	23.6007	44.8546	29.1029	29.8336	25.3237	33.8788	2.88648	24.8579	26.324	21.9069	30.7314	22.7411	18.672	23.1929	24.0609	1.43451	28.0878	29.454	17.352	23.259	24.5382	2.73926	51.7906	41.1766	46.4836	5.30705	41.3864	33.9263	37.6564	3.73001	35.0258	54.885	44.9554	9.92961		52.8697	2.51167	45.5236	4.64373	46.8432	2.82816
ENSG00000095917	TPSD1	0.045305	0.099804	0.02054	0	0	0.0331298	0.0186378	0.012	0	0	0	0	0	0.002	0.002	0	0	0	0	0	0	0	0	0	0	0	0	0	0	0.097703	0	0	0	0	0	0	0.0122129	0.0122129	0	0.0272	0	0	0	0	0	0	0	0.00302222	0.00302222	0	0	0	0	0	0	0	0	0	0	0	0	0	0	0	0.023148	0	0.011574	0.011574	0	0	0	0	0	0	0	0		0.026971	0.0136966	0.0015	0.0015	0	0
ENSG00000095932	SMIM24	0.06662	0.128074	0.252974	0.159064	0.018941	0.125135	0.0401272	0.029148	0.073729	0.08669	0	0	0	0.0315945	0.0161363	0	0.133318	0.191817	0	0.0812837	0.0484246	0.006858	0	0.063867	0	0.019649	0.0180748	0.0119971	0.077098	0.099834	0.028611	0.036505	0.095951	0.030768	0	0	0.0460959	0.0141527	0.048313	0.035713	0	0	0	0	0	0	0	0.00933622	0.00626396	0	0.150607	0.050024	0.076918	0.085993	0.06281	0	0.0609074	0.0198045	0.134496	0	0.155679	0.136196	0.106593	0.0358544	0	0	0	0	0	0	0	0	0	0	0	0		0.0893819	0.0360467	0.0236959	0.0128929	0.0541892	0.0350945
ENSG00000095951	HIVEP1	0.991413	0.869504	1.19375	1.367	1.55651	1.19563	0.124029	1.63983	2.18905	1.9805	1.2683	1.1303	0.902833	1.51847	0.205763	0.98608	1.46148	1.53422	0.830096	1.20297	0.173836	1.61047	1.67845	1.78399	1.18995	0.73249	1.39907	0.194803	0.529788	0.980767	0.979858	0.588712	1.3851	0.926781	0.827157	1.21299	0.928893	0.101725	0.724369	0.475997	0.462028	0.694447	1.07937	0.353499	0.313978	0.597059	0.422622	0.569263	0.0794197	0.63621	0.651364	0.67718	0.929583	0.441117	0.651591	0.728254	0.673614	0.0545441	2.43631	1.49905	0.70207	0.687517	1.33123	0.414283	1.37038	2.10414	1.73726	0.366878	0.803244	0.913371	0.858308	0.0550635	0.953773	0.541807	0.74779	0.205983		1.35038	0.153991	1.35343	0.185643	1.05124	0.155321
ENSG00000095970	TREM2	0	0	0	0.046861	0	0.0093722	0.0093722	0.078067	0	0	0	0.019953	0	0.0163367	0.0127688	0	0	0	0	0	0	0.030122	0	0	0	0	0.0060244	0.0060244	0	0	0	0	0	0	0	0	0	0	0	0	0	0	0	0	0	0	0.07749	0.00861	0.00861	0	0	0	0	0	0	0	0	0	0	0	0	0	0	0	0.063695	0	0.0318475	0.0318475	0	0	0	0	0	0	0	0		0.0157937	0.0103589	0.0122525	0.00972073	0	0
ENSG00000095981	KCNK16	0	0	0	0	0	0	0	0	0	0	0	0	0	0	0	0	0	0	0	0	0	0	0	0	0	0	0	0	0	0	0	0	0	0	0	0	0	0	0	0	0	0	0	0	0	0	0	0	0	0.028775	0	0	0	0	0	0	0.00411071	0.00411071	0	0	0	0	0	0	0	0	0	0	0	0	0	0	0	0	0	0		0	0	0	0	0	0
ENSG00000096006	CRISP3	0.016745	0	0.012145	0.021084	0.021578	0.0143104	0.00396298	0	0	0	0	0.015677	0	0.00261283	0.00261283	0	0	0	0	0	0	0	0	0	0	0	0	0	0	0	0.024174	0	0.040822	0.18207	0.198573	0.148035	0.0742093	0.0306739	0	0	0	0.050528	0.047832	0	0	0	0	0.0109289	0.00723227	0.026344	0	0.127633	0.075428	0.072392	0	0.040047	0.0488349	0.0174738	0.022211	0	0	0	0.00555275	0.00555275	0.015918	0.044413	0.0301655	0.0142475	0.021388	0	0.010694	0.010694	0	0	0	0		0.0188404	0.00506906	0.00463313	0.00308072	0	0
ENSG00000096060	FKBP5	5.07108	5.1342	4.54734	3.51546	3.88525	4.43066	0.320451	1.12943	1.45689	0.464902	0.485895	0.081305	0.335346	0.658962	0.213234	0.33897	0.855775	1.00012	0.250573	0.611359	0.186019	0.585853	0.823056	1.2238	1.24812	1.63302	1.10277	0.181986	2.02126	3.66023	2.10111	3.17282	4.08065	1.65821	2.1897	2.59425	2.68478	0.305491	0.464238	0.625862	0.486922	0.112624	0.107259	0.10947	0.123846	0.106513	0.056345	0.243675	0.0722595	0.121424	0.207813	0.094108	0.190404	0.105004	0.171573	0.098058	0.141198	0.0179689	0.534678	0.727385	0.24191	0.636659	0.535158	0.105376	2.77309	2.63674	2.70491	0.068174	0.123766	0.168002	0.145884	0.022118	0.559497	0.252321	0.405909	0.153588		3.93759	0.387841	0.530693	0.177277	0.542876	0.131491
ENSG00000096063	SRPK1	9.91469	13.5648	12.7652	14.2224	14.1352	12.9205	0.795132	14.2267	16.4323	17.6263	19.1039	11.1511	13.5684	15.3514	1.1904	7.82887	10.1732	9.87685	8.58887	9.11695	0.550087	23.3215	15.2719	23.8887	18.4793	15.4966	19.2916	1.85193	10.7479	11.781	13.1703	8.91042	15.331	14.2801	16.4422	14.7145	13.1722	0.895778	10.1701	9.50053	9.57167	13.2189	10.4864	8.24428	10.2027	10.8083	13.4407	10.6271	0.566866	11.2833	7.84762	13.5654	12.3055	14.3102	13.5058	12.6055	12.2033	0.816226	19.3918	18.7372	15.5622	19.8341	18.3813	0.966343	9.13713	13.7813	11.4592	2.32208	11.6492	9.57604	10.6126	1.03659	12.345	8.39386	10.3694	1.97557		12.503	0.794013	14.1667	1.1828	9.53444	0.671527
ENSG00000096070	BRPF3	4.33347	3.15548	4.94079	5.47477	6.82119	4.94514	0.607334	10.5405	8.39877	11.569	5.96553	4.72955	5.66189	7.81086	1.14655	8.09113	6.891	7.42961	4.71671	6.78211	0.730897	7.74618	8.39028	8.60437	5.97679	6.04557	7.35264	0.565676	3.03744	3.98172	6.03078	4.04917	6.4992	4.56712	4.6027	4.88349	4.70645	0.395785	7.37882	4.82743	6.29745	5.66624	5.50007	3.25921	5.167	4.93125	5.54204	5.39661	0.372807	4.48577	4.64164	4.91738	5.22438	2.88712	5.70122	4.42531	4.61183	0.333865	7.87372	7.31934	5.07748	5.92219	6.54818	0.639439	4.68339	4.47839	4.58089	0.102502	4.7423	5.62052	5.18141	0.439111	4.01235	2.02899	3.02067	0.991681		4.84107	0.42504	7.1535	0.946744	5.5283	0.952925
ENSG00000096080	MRPS18A	46.7716	44.4894	53.9246	38.6582	41.0537	44.9795	2.63474	30.1244	23.4254	25.7586	22.3163	25.0919	21.2203	24.6562	1.29231	38.251	38.7447	36.4356	33.7254	36.7892	1.13552	20.1315	25.6995	25.4404	21.9999	25.6248	23.7792	1.1473	34.197	50.7701	39.1804	37.26	37.6561	28.2751	29.1135	26.3055	35.3447	2.78228	22.4599	21.4136	29.0302	19.9439	13.1681	23.2351	20.4403	18.7914	18.6869	20.7966	1.4162	21.741	26.6443	21.8877	28.7284	26.1994	19.1692	23.7809	24.0216	1.26429	23.5122	25.7948	22.5059	16.7112	22.131	1.93318	33.4284	28.2119	30.8201	2.60822	24.9581	24.2422	24.6001	0.357933	30.7343	42.7478	36.741	6.00671		40.934	3.23247	24.6422	0.948335	36.7731	1.70916
ENSG00000096088	PGC	1.92168	3.2394	2.88973	1.26343	1.03937	2.07072	0.434408	2.53764	4.55583	1.09023	0.279081	0.847687	1.90199	1.86874	0.628348	8.32253	10.1823	8.57784	8.34094	8.85591	0.445945	3.07011	5.10035	4.92427	3.00534	3.7583	3.97168	0.445729	4.40245	2.25068	0.658253	1.81811	1.08084	2.24397	2.6832	2.66715	2.22558	0.402605	1.91238	0.979523	0.885181	3.38558	2.25774	4.21565	3.12677	1.90988	2.31307	2.33175	0.364624	33.4189	13.0471	27.1657	11.4724	42.1466	18.3052	19.7857	23.6202	4.23738	8.86998	10.1022	15.3636	3.12412	9.36499	2.51199	1.48334	2.18947	1.83641	0.353067	0.939852	2.05567	1.49776	0.557911	31.0645	11.8876	21.4761	9.58843		2.00377	0.312515	1.776	0.475725	13.0626	3.64518
ENSG00000096092	TMEM14A	10.2405	8.60191	11.5581	8.46557	9.79581	9.73239	0.569137	8.37289	7.9996	16.871	13.1832	12.2196	9.03463	11.2802	1.41443	4.93173	6.39974	6.7439	5.24571	5.83027	0.438568	13.2665	8.97813	14.0285	15.1252	12.0923	12.6981	1.05331	7.71233	8.75877	8.38777	8.31591	7.87898	11.4368	13.209	14.8139	10.0642	0.965578	9.41536	13.1688	11.9419	9.71116	7.25192	8.46253	8.81077	12.0552	6.95059	9.75202	0.731594	0.968614	0.997116	1.23651	2.89647	1.77585	1.62194	2.14343	1.66285	0.261595	10.2133	9.48924	3.62824	11.2484	8.6448	1.7107	9.81422	10.3483	10.0813	0.267038	9.75268	5.91313	7.83291	1.91978	5.7402	6.53309	6.13665	0.396443		9.83207	0.402221	10.4183	1.23357	5.9324	0.302632
ENSG00000096093	EFHC1	0.597402	1.27371	1.30177	1.58238	1.46855	1.24476	0.171352	1.84395	1.75322	2.01321	1.53701	0.96141	1.32771	1.57275	0.156544	0.301179	1.27153	1.54519	0.851936	0.992458	0.270956	1.91461	1.37989	1.56076	0.820054	1.28016	1.3911	0.179078	0.934242	1.85532	1.59537	0.676307	1.64493	1.01216	1.0039	1.4347	1.26962	0.147519	0.842666	1.00854	1.77462	1.04201	0.528057	0.440648	0.493475	0.761867	0.988146	0.875558	0.136233	0.101824	0.414167	0.345021	0.405119	0.150232	0.379885	0.318498	0.302107	0.0474361	1.51755	0.955744	0.702291	0.947381	1.03074	0.172586	1.58451	1.08241	1.33346	0.251051	1.17643	0.619572	0.898	0.278428	0.62566	0.883729	0.754695	0.129034		1.27011	0.131341	1.40406	0.167607	0.913204	0.18163
ENSG00000096264	NCR2	0	0	0	0	0	0	0	0	0	0	0	0	0	0	0	0	0	0	0	0	0	0	0	0	0	0	0	0	0	0	0.040999	0	0	0	0	0	0.00512488	0.00512488	0	0	0	0	0	0	0	0	0	0	0	0	0	0	0	0	0	0	0	0	0	0	0	0	0	0	0	0	0	0	0	0	0	0	0	0	0	0		0	0	0	0	0	0
ENSG00000096384	HSP90AB1	599.32	508.372	514.441	409.946	469.231	500.262	30.9833	379.063	365.247	399.34	287.86	294.305	428.363	359.03	23.185	284.272	335.818	339.909	270.863	307.716	17.6395	355.506	389.458	518.749	376.374	370.996	402.217	29.6369	449.055	415.431	434.293	519.161	438.407	297.319	331.461	329.828	401.869	26.6029	339.642	360.451	358.857	279.204	310.864	296.513	284.377	299.092	256.709	309.523	12.108	258.235	336.242	276.183	322.704	222.106	186.68	204.62	258.11	21.7471	478.693	492.724	374.894	344.791	422.776	36.9616	260.554	338.006	299.28	38.7258	204.748	195.327	200.038	4.71038	305.34	308.689	307.015	1.67424		442.839	43.6174	319.282	31.0784	307.482	11.1656
ENSG00000096395	MLN	0	0	0.040446	0	0	0.0080892	0.0080892	0	0	0	0	0	0	0	0	0	0	0	0	0	0	0	0	0	0	0	0	0	0	0	0	0	0	0	0	0	0	0	0	0	0	0	0	0	0	0	0	0	0	0	0	0	0	0	0	0	0	0	0	0	0	0	0	0	0	0	0	0	0	0	0	0	0	0	0	0		0.005778	0.005778	0	0	0	0
ENSG00000096401	CDC5L	3.29448	3.63252	3.80188	3.73513	4.22635	3.73807	0.150069	3.2523	3.00482	4.42503	5.20837	3.54317	3.97781	3.90192	0.333752	2.85034	3.64607	3.21897	3.19136	3.22668	0.163	4.18429	3.16472	4.42034	6.1207	5.08303	4.59462	0.49045	2.70201	3.39145	3.91772	3.04213	3.86271	5.07552	5.40414	5.04528	4.05512	0.358442	2.77056	2.55531	2.9445	3.72861	3.23655	2.78132	2.97653	3.77138	3.46952	3.13714	0.146006	1.93358	2.28629	2.97025	3.95685	3.23829	4.27162	3.8653	3.21745	0.332903	5.01416	4.52695	4.72498	5.33772	4.90095	0.176642	2.66769	4.33967	3.50368	0.835994	3.29826	3.27535	3.2868	0.011453	4.22921	4.44905	4.33913	0.109919		3.6711	0.21418	3.74814	0.264221	3.5975	0.257749
ENSG00000096433	ITPR3	4.34261	3.00685	5.60523	10.606	9.34668	6.58147	1.45922	9.99561	8.00122	12.8897	7.86603	5.54196	3.52279	7.96956	1.34154	6.62726	5.90364	6.77685	7.05628	6.59101	0.245764	14.3424	14.6928	13.2711	16.0897	12.1358	14.1064	0.667614	6.7503	6.81412	12.2873	8.09787	11.0069	10.2665	10.1134	10.4835	9.47748	0.715985	13.4363	12.5294	8.5732	7.57626	7.89162	5.60187	5.67591	5.32141	7.01062	8.17962	0.983225	5.22466	4.33316	5.09493	5.4982	5.7281	12.8673	10.0524	6.97125	1.2101	11.0797	6.1938	8.21638	7.96921	8.36477	1.01087	14.7368	12.4363	13.5865	1.15025	5.7047	7.31756	6.51113	0.806428	9.06305	4.4608	6.76192	2.30112		8.58291	1.65712	7.60495	1.02193	6.64798	0.615199
ENSG00000096654	ZNF184	0.639329	2.00654	1.11481	0.757971	0.862166	1.07616	0.245455	0.935222	1.57733	1.43551	1.30738	0.844668	0.65009	1.12503	0.149936	0.168224	0.644076	0.609803	0.342225	0.441082	0.113247	1.37123	0.8652	1.20594	0.8575	0.640444	0.988063	0.13177	0.936319	0.907121	0.685566	0.627752	0.971194	1.09519	1.55958	1.47097	1.03171	0.118541	0.830933	0.603735	0.646319	0.61367	0.583124	0.572545	0.224401	0.393697	0.563289	0.559079	0.0561035	0.275802	0.313178	0.336475	0.397123	0.320186	0.276441	0.340607	0.32283	0.0158004	0.920538	0.998467	0.813843	0.862218	0.898766	0.0397513	0.639022	1.18825	0.913636	0.274615	0.995617	0.678262	0.836939	0.158678	0.516601	0.474052	0.495327	0.0212745		1.02973	0.182151	1.05301	0.123149	0.459164	0.0727384
ENSG00000096696	DSP	43.6566	33.8968	20.2017	36.0138	33.3816	33.4301	3.78462	69.0399	120.296	44.3801	54.8011	44.2984	43.2529	62.6781	12.2098	56.8657	64.4025	68.9182	96.8345	71.7552	8.72152	44.4682	43.4228	41.8229	91.8756	79.8866	60.2952	10.6244	19.678	21.3725	28.8176	48.3777	39.3901	40.8055	37.4393	34.9628	33.8554	3.50028	80.2516	108.919	87.4689	43.8353	35.3867	36.8393	32.948	45.1238	40.3542	56.7919	9.2854	11.846	16.5272	16.6458	22.1054	18.2107	17.2317	20.9345	17.643	1.26381	40.345	31.817	41.4581	72.6207	46.5602	8.94973	65.5225	57.6999	61.6112	3.9113	46.7035	64.6518	55.6776	8.97414	60.1985	32.1545	46.1765	14.022		41.4819	5.87894	60.928	9.168	63.229	8.52129
ENSG00000096717	SIRT1	2.05461	1.33607	1.8375	1.87033	1.99006	1.81771	0.126682	2.28263	2.38303	3.04163	3.07194	2.34282	3.47081	2.76548	0.202132	2.93265	2.44912	2.73935	1.97336	2.52362	0.208603	3.03055	2.74736	3.92628	3.46012	2.67569	3.168	0.234364	1.3841	1.41274	1.69671	1.2673	1.93503	2.26674	2.8062	2.67831	1.93089	0.211299	2.67912	2.24068	2.39707	3.15439	3.65497	2.34757	2.88264	3.7473	4.19463	3.03315	0.233066	2.60687	2.48657	3.16041	3.38902	3.87529	4.76645	4.12104	3.48652	0.311736	3.89041	4.50284	4.45331	4.278	4.28114	0.138886	1.53304	2.70716	2.1201	0.58706	2.0409	2.0621	2.0515	0.010599	3.31269	1.46709	2.38989	0.922798		1.90411	0.164814	2.58698	0.188537	2.47904	0.273809
ENSG00000096746	HNRNPH3	52.5652	38.2717	33.4713	35.6664	37.0506	39.405	3.3853	35.0595	35.1063	42.0649	35.1405	25.8346	41.0211	35.7045	2.36098	27.1748	32.4746	30.782	36.4818	31.7283	1.9318	49.1803	47.048	48.2196	54.6549	41.0861	48.0378	2.1729	21.0828	32.5795	38.5622	33.2647	38.4541	30.0863	32.8303	33.3807	32.5301	1.93579	37.063	39.7421	41.1122	34.8236	20.5327	16.5164	27.7373	34.3767	32.6076	31.6124	2.81528	16.3973	20.1553	22.5584	26.2993	19.7545	17.5486	21.9501	20.6662	1.25353	48.8046	46.5265	34.6317	38.2147	42.0444	3.35912	23.6711	30.9549	27.313	3.64187	21.9327	21.9222	21.9274	0.0052125	34.0398	34.0464	34.0431	0.003313		35.9502	3.32599	32.2602	2.84083	32.4999	1.31563
ENSG00000096872	IFT74	0.640751	0.899104	0.823211	0.926814	0.896378	0.837252	0.0520349	0.544817	0.913812	1.21771	2.15134	1.69256	1.32353	1.30729	0.231324	0.971915	0.946085	1.41742	1.47994	1.20384	0.142031	1.8552	1.14685	1.31422	1.85341	2.29988	1.69391	0.207617	0.332181	0.485019	1.05384	0.713917	1.07667	1.58296	1.51176	2.05674	1.10164	0.208635	0.824377	0.445242	1.01089	1.74393	1.27055	0.953818	0.734835	1.73602	0.97176	1.07683	0.14564	0.86285	0.355607	1.05954	0.747619	1.06901	1.78146	0.452952	0.904149	0.179396	1.34241	1.4313	1.14024	3.56649	1.87011	0.568729	0.68537	1.37026	1.02782	0.342445	1.4877	1.0276	1.25765	0.230052	1.17751	1.0479	1.1127	0.064804		0.891698	0.0900487	1.29488	0.174993	1.17346	0.0933713
ENSG00000096968	JAK2	0.443012	0.223352	0.66361	0.534365	0.417057	0.456279	0.0724751	0.576531	0.418935	1.78086	1.16525	0.6546	0.68182	0.879666	0.207177	0.306381	0.479854	0.640345	0.335372	0.440488	0.076663	0.670307	0.480068	0.813742	0.649381	0.515929	0.625885	0.0596526	0.334421	0.395312	0.566956	0.184564	0.485528	0.647997	0.80712	0.85448	0.534547	0.081821	0.780803	0.274661	0.365123	1.02828	1.05494	0.523407	0.734788	0.964939	0.889737	0.735186	0.0957992	0.740273	0.657057	1.0819	1.11444	1.80219	1.89771	0.945637	1.17703	0.185025	1.13199	0.660731	0.677301	0.75544	0.806366	0.110489	0.587835	0.423604	0.505719	0.0821155	0.590657	0.447381	0.519019	0.071638	0.640092	0.294443	0.467268	0.172824		0.470405	0.0539026	0.789504	0.163283	0.449415	0.0661361
ENSG00000096996	IL12RB1	0	0.014955	0	0.009044	0	0.0047998	0.00308428	0	0.028686	0.089478	0	0.033333	0.17763	0.0548545	0.0279515	0.037533	0	0.012407	0	0.012485	0.00884665	0.00885	0.014891	0.072554	0	0	0.019259	0.0136191	0	0	0	0	0.007328	0	0	0	0.000916	0.000916	0.204116	0.017712	0.044099	0.066014	0.074708	0.124811	0.048182	0	0.067905	0.0719497	0.0203376	0	0.047963	0	0.01598	0	0.023389	0.025859	0.0161701	0.00679851	0	0	0	0	0	0	0	0	0	0	0.086077	0.036971	0.061524	0.024553	0.049539	0.033383	0.041461	0.008078		0.00342843	0.0023051	0.0565219	0.0210064	0.0221437	0.00854234
ENSG00000097007	ABL1	10.3751	7.02751	8.59526	7.44163	9.07877	8.50364	0.597837	11.8682	12.1282	10.3113	7.47337	8.09235	6.60973	9.41386	0.958678	8.86977	7.25682	7.36238	5.74709	7.30902	0.637779	6.58824	8.89132	8.68502	6.34549	6.9714	7.49629	0.537755	7.21216	7.33486	7.23465	10.0577	9.1194	7.58352	7.77524	8.00751	8.04063	0.362205	9.27476	6.42468	6.62849	9.26921	9.87854	7.33155	7.57445	6.4178	8.35681	7.90625	0.445766	6.70311	9.20254	7.64326	7.40776	6.7248	9.78743	8.79481	8.03767	0.464165	10.5626	10.6816	8.91955	6.93433	9.27452	0.877567	7.8193	7.67116	7.74523	0.0740685	6.66681	7.67705	7.17193	0.505121	4.75669	2.43787	3.59728	1.15941		8.28695	0.435913	8.85338	0.797559	6.07177	0.929856
ENSG00000097021	ACOT7	73.2434	53.5785	61.801	79.095	74.5823	68.46	4.68651	44.7299	33.2099	55.6957	27.372	30.3206	38.7413	38.3449	4.29394	55.5099	43.7459	41.6472	60.3442	50.3118	4.52635	39.3141	73.5184	63.0945	56.3322	97.3712	65.9261	9.62989	50.0168	61.6659	97.4531	53.2908	69.2631	31.9796	36.1031	32.8628	54.0794	7.84697	38.0893	23.0092	35.9469	19.9883	13.423	25.3012	12.8999	13.9013	12.7148	21.6971	3.28443	11.2202	21.5251	15.2371	25.7025	11.5726	6.91017	11.3904	14.794	2.4947	56.2563	33.8368	23.2734	57.0001	42.5917	8.38733	46.0572	40.7062	43.3817	2.6755	23.2007	26.0751	24.6379	1.43721	51.4725	54.2396	52.856	1.38354		61.2948	5.67375	34.9182	3.87089	51.1599	2.93436
ENSG00000097033	SH3GLB1	4.61838	4.08569	5.89688	5.45996	4.96855	5.00589	0.316099	6.08268	8.1625	12.6758	14.1936	9.40831	7.6282	9.69185	1.27637	5.56373	9.14666	9.17805	8.12527	8.00343	0.849201	11.6912	9.66557	12.911	14.5246	10.8982	11.9381	0.834968	6.30379	6.57681	6.01571	6.11816	5.67987	9.712	10.7786	10.9847	7.7712	0.811804	10.3376	10.5795	10.151	14.1608	11.1614	8.47971	14.3068	17.8864	11.8582	12.1024	0.956424	6.98062	9.53788	7.65755	7.96156	6.97726	8.55781	7.54037	7.88758	0.345133	13.7906	14.29	11.9637	18.8284	14.7181	1.45844	5.40189	7.96759	6.68474	1.28285	10.2279	9.15693	9.69241	0.535482	10.1537	10.489	10.3213	0.167662		5.48556	0.470973	9.69199	0.939673	8.77606	0.727405
ENSG00000097046	CDC7	1.79755	1.38629	2.13718	2.35308	2.69428	2.07368	0.225388	1.86322	1.39973	1.50341	1.67979	1.17254	2.81376	1.73874	0.235622	1.12026	2.33713	1.8864	1.40557	1.68734	0.268147	3.07679	2.47992	3.30683	2.94318	3.14298	2.98994	0.140301	1.28857	1.44207	2.15203	1.37555	2.66624	1.95366	2.17208	2.82185	1.98401	0.206134	1.37594	1.52638	1.66072	1.11294	0.926848	0.719547	1.01234	1.24556	1.22852	1.20098	0.098662	0.9505	0.907666	0.771874	1.39283	0.767755	1.02475	1.20431	1.00281	0.0864063	3.17472	2.49471	1.0343	3.1238	2.45688	0.498769	1.92397	2.57712	2.25054	0.326576	1.25662	0.863617	1.06012	0.196499	1.99988	1.64178	1.82083	0.179047		2.12421	0.174164	1.56909	0.208462	1.73184	0.178018
ENSG00000097096	SYDE2	1.37505	1.62438	1.39485	1.57275	1.48422	1.49025	0.0485827	1.87707	1.98995	1.3459	1.71585	1.11089	0.93673	1.49606	0.175229	0.740418	1.1194	1.2562	0.881378	0.999351	0.115956	2.26092	1.48286	1.95489	1.69267	1.63218	1.8047	0.137221	0.646772	0.842336	1.11493	0.924814	1.84389	2.0576	2.91804	2.9148	1.6579	0.324088	0.817725	0.629316	0.727641	1.03944	0.647775	0.80172	0.726946	1.08306	1.22252	0.855127	0.069903	0.295683	0.363162	0.550011	0.610825	0.401585	0.423394	0.291333	0.419428	0.0460088	1.73675	1.38598	0.913378	1.2437	1.31995	0.170586	1.96772	2.6993	2.33351	0.365791	1.18467	1.15884	1.17175	0.012914	0.923116	0.356925	0.64002	0.283096		1.73118	0.177994	1.41499	0.138825	0.879574	0.128296
ENSG00000099139	PCSK5	1.1243	1.92222	1.29232	0.681517	1.40693	1.28546	0.201368	3.55584	7.99669	4.55362	7.58913	5.57584	1.20831	5.07991	1.04305	1.50817	0.923099	0.782829	0.532372	0.936617	0.206946	7.29972	4.45883	3.85188	3.00951	0.755091	3.87501	1.06191	0.690062	0.887424	0.821788	0.877084	1.19209	2.74208	4.09147	2.74907	1.75638	0.448546	6.87836	10.325	16.2308	7.14295	7.28167	4.99684	11.945	13.5357	9.05073	9.70966	1.21154	0.457492	1.24674	0.536573	0.742775	1.43554	1.05559	1.31163	0.969476	0.147962	2.58648	2.54418	1.53449	0.638406	1.82589	0.46453	2.88043	2.31664	2.59853	0.281894	7.59563	7.13025	7.36294	0.232694	2.0172	1.72907	1.87313	0.144062		1.66062	0.285899	5.65066	0.851107	1.24879	0.239781
ENSG00000099194	SCD	329.894	339.993	372.126	397.663	408.746	369.684	15.4588	324.775	333.305	133.411	77.4942	57.8163	123.492	175.049	50.0383	416.236	308.908	308.817	489.356	380.829	44.1496	129.86	145.388	160.942	306.107	447.322	237.924	61.0998	275.364	302.567	284.536	290.561	438.039	283.627	326.205	305.753	313.331	18.6905	204.808	222.383	179.946	88.4562	70.9406	79.7797	125.622	127.187	117.867	135.221	18.3676	158.506	246.906	100.131	146.261	56.0367	99.3048	77.5987	126.392	24.2525	142.094	217.3	175.422	456.892	247.927	71.3338	359.613	337.952	348.783	10.8305	81.3642	137.07	109.217	27.8529	160.35	119.048	139.699	20.6509		363.712	11.5863	158.591	38.5374	300.452	58.2433
ENSG00000099203	TMED1	10.7837	9.16786	9.30555	12.736	14.4267	11.284	1.01557	17.424	16.5715	21.0095	20.4589	33.9836	38.2414	24.6148	3.74224	26.4878	19.3352	18.6532	19.6912	21.0419	1.82805	21.2391	21.6302	18.7898	12.2786	18.5541	18.4984	1.67471	11.4837	10.1682	14.4245	8.65601	11.9425	13.4757	13.3568	12.6413	12.0186	0.669655	13.0264	12.9345	11.2734	16.1505	14.4817	22.8896	18.0386	12.6691	16.7515	15.3572	1.19299	23.3163	17.0344	18.8957	20.8347	21.7414	21.9556	21.1248	20.7004	0.792779	20.3444	16.4571	17.5739	10.5443	16.2299	2.06383	14.8497	11.9094	13.3795	1.47016	32.2379	24.2682	28.253	3.98483	27.7319	38.2821	33.007	5.27511		11.8827	0.862219	25.5244	2.90241	25.0302	3.09107
ENSG00000099204	ABLIM1	3.8751	3.38627	5.31035	5.60798	9.33797	5.50353	1.04608	8.22984	5.43141	19.8225	6.88521	3.45426	2.91929	7.79041	2.54216	1.02408	2.52914	2.82567	0.690639	1.76738	0.533239	6.35508	7.30001	10.5358	1.28977	1.82261	5.46065	1.74028	2.27226	5.18562	8.01632	4.29642	8.57402	6.19151	5.59968	8.00483	6.01758	0.760244	4.69019	0.426309	2.18621	5.00719	2.06909	0.592607	1.07502	1.04449	2.11025	2.13348	0.557741	0.223319	0.261229	0.562751	1.19736	0.661388	0.877559	0.924536	0.672592	0.134883	8.28626	6.10112	0.805333	1.48923	4.17049	1.80694	6.13303	3.86281	4.99792	1.13511	6.26781	3.39999	4.8339	1.43391	0.544614	0.280462	0.412538	0.132076		5.35907	0.768856	7.05128	1.94156	1.31577	0.443264
ENSG00000099219	ERMP1	9.04553	10.8951	13.1911	9.85451	10.034	10.6041	0.710405	16.9339	15.3792	16.9555	12.4304	9.6541	11.0779	13.7385	1.27442	6.90492	11.605	12.7104	9.50713	10.1819	1.27842	13.45	11.0178	12.5642	12.8193	9.70182	11.9106	0.68185	12.3257	10.5095	8.18361	9.40909	9.73302	13.9335	13.9628	14.9098	11.6209	0.882903	8.99356	9.614	7.0198	10.0104	10.0611	8.04553	8.75593	8.1981	10.4306	9.01434	0.374602	5.42874	4.77205	4.57185	2.89646	4.16313	4.04896	4.32102	4.3146	0.29364	10.9531	11.4041	5.65805	8.43769	9.11322	1.32375	14.0608	16.1294	15.0951	1.03432	9.92634	11.731	10.8287	0.902342	8.21392	4.85386	6.53389	1.68003		11.8872	0.988581	13.011	1.06111	8.96587	1.19723
ENSG00000099246	RAB18	17.5389	5.02838	9.20171	7.81864	7.30814	9.37915	2.14787	9.42461	5.58667	22.0636	12.888	9.56331	8.58058	11.3511	2.34473	3.91548	10.9672	12.8278	8.04552	8.93899	1.9423	19.1192	11.3936	16.876	16.9456	13.1159	15.4901	1.40761	7.48677	10.1344	6.88682	11.9391	7.615	13.4852	14.0097	15.4246	10.8727	1.17285	9.24538	7.06211	9.57499	12.1523	7.85587	6.10639	7.67467	12.5242	8.119	8.92387	0.732816	8.71199	8.20954	15.3898	4.67079	8.76807	13.1768	9.92074	9.8354	1.32505	17.6371	22.2967	13.9473	21.2984	18.7949	1.9011	6.52686	11.0521	8.78949	2.26264	12.3066	8.77701	10.5418	1.76479	13.4582	11.837	12.6476	0.810567		9.21068	1.56603	11.1488	1.75328	10.1752	1.47108
ENSG00000099250	NRP1	3.31726	1.14944	2.0635	2.10188	2.93545	2.31351	0.377933	2.00118	2.6718	5.20218	0.167978	0.258418	2.182	2.08059	0.754738	2.08939	2.49508	2.7851	0.962225	2.08295	0.399889	0.557422	0.693101	1.26105	0.744951	0.747221	0.800748	0.120135	9.49483	9.0307	8.47708	9.67935	8.82048	3.21259	2.88601	1.35155	6.61908	1.23228	4.58873	2.31228	4.80514	1.65737	4.07216	2.81026	4.6352	3.81189	4.0066	3.63329	0.372315	1.78683	5.89441	3.17518	6.23405	1.20526	1.34787	1.72768	3.05304	0.814875	4.40055	3.12869	1.84498	3.51908	3.22332	0.530891	0.780381	0.763979	0.77218	0.008201	0.286775	1.0004	0.643587	0.356812	1.15927	0.650696	0.904985	0.254289		1.87313	0.385778	1.72134	0.604167	1.69029	0.36048
ENSG00000099251	HSD17B7P2	0.804884	1.38813	1.53847	0.400208	0.341938	0.894726	0.246582	1.95792	1.92048	1.92232	0.321514	0.133463	0.146423	1.06702	0.38852	0.34628	1.23494	1.03573	0.491007	0.776989	0.212909	2.31602	1.70063	2.03681	0.399393	0.416187	1.37381	0.406243	0.906416	1.12	0.316387	0.652529	0.462636	0.253454	0.217353	0.145609	0.509299	0.124895	1.17978	0.949329	1.07086	0.231478	0.143219	0.189202	0.564256	0.257618	0.277862	0.5404	0.138614	0.946035	1.34312	1.07223	1.0493	0.25039	0.625623	0.38408	0.810111	0.150975	1.94525	2.16323	0.241296	0.281533	1.15783	0.519519	0.2155	0.272844	0.244172	0.028672	0.324401	0.148531	0.236466	0.087935	0.556553	0.727905	0.642229	0.085676		0.708854	0.208298	0.859381	0.315624	0.732069	0.139386
ENSG00000099256	PRTFDC1	2.39204	0.541796	1.97243	0.602005	0.733527	1.24836	0.388222	0.086987	0	0.029499	0	0.036531	0.095359	0.041396	0.0169145	0.112445	0.465332	0.224558	0.102691	0.226256	0.0843512	0.167113	0.442363	0.49445	0.779474	0.650591	0.506798	0.103614	0.405995	1.11772	0.554029	1.22797	1.46644	0.276938	0.747718	1.22359	0.87755	0.155359	0.058941	0.118149	0.720883	0.227637	0.139822	0.055692	0.301006	0.113717	0.065181	0.200114	0.0706074	0.079176	0	0.259015	0	0.108707	0.028046	0.039993	0.0735624	0.034393	0.19757	0.70205	0.063406	0.130259	0.273321	0.14551	0.578969	0.23322	0.406094	0.172875	0	0.077322	0.038661	0.038661	0.082766	0.213314	0.14804	0.065274		1.00771	0.311965	0.0407122	0.0143823	0.200184	0.0583267
ENSG00000099260	PALMD	0	0	0.049012	0	0	0.0098024	0.0098024	0	0	0	0	0	0	0	0	0	0	0	0	0	0	0	0	0	0.005861	0.011664	0.003505	0.00233426	0.051311	0.108207	0.024262	0	0.01646	0.532111	0.500085	0.174436	0.175859	0.0769328	0	0	0.011942	0.006903	0.013833	0.019102	0	0.009678	0.017891	0.00881656	0.00252946	0	0	0.02519	0.008261	0.042845	0.010272	0	0.0123669	0.00612064	0.0161	0	0	0	0.004025	0.004025	0.008055	0.010179	0.009117	0.001062	0	0	0	0	0	0	0	0		0.00960657	0.00676945	0	0	0	0
ENSG00000099282	TSPAN15	48.5841	66.0422	64.8756	75.6319	75.6492	66.1566	4.95146	87.857	78.1933	87.4661	87.2859	129.152	113.841	97.2993	8.04032	35.1766	51.8876	50.7015	47.1337	46.2248	3.81876	19.5919	32.0462	31.3751	18.8362	31.5851	26.6869	3.05504	52.7486	60.0897	67.3789	52.9327	73.4992	64.4227	47.3277	48.5871	58.3733	3.34998	40.106	17.945	25.7708	42.1533	28.6527	46.9383	21.7492	17.6453	37.1475	30.9009	3.66337	9.03962	16.0726	6.93206	11.3683	8.6282	19.3561	15.2635	12.3801	1.73585	28.093	25.9082	7.43115	16.9167	19.5873	4.7188	84.4822	58.8752	71.6787	12.8035	119.279	114.863	117.071	2.20787	15.6913	36.0983	25.8948	10.2035		67.7343	4.52969	102.242	6.72883	39.4482	5.58061
ENSG00000099284	MACROH2A2	0.061749	0.31115	0.021292	0	0	0.0788382	0.0591622	0.422577	0.631961	0.293335	0	0	0.01268	0.226759	0.108878	0	1.08119	0.67561	0	0.439201	0.266746	0.013392	0.006738	0	0	0	0.004026	0.00268051	0.135117	0.284975	0.015154	0.439801	0.024239	0	0	0	0.112411	0.0586485	0.170663	0.045802	0.176957	0	0	0	0	0	0	0.0437136	0.0250942	0	0.018104	0	0	0	0	0	0.00258629	0.00258629	0.107642	0.197495	0.009793	0	0.0787325	0.0464505	0	0	0	0	0	0	0	0	0	0	0	0		0.056313	0.0433377	0.170069	0.0879087	0.292801	0.192444
ENSG00000099290	WASHC2A	8.6	9.16936	12.2243	7.95055	7.75783	9.14041	0.810268	10.3282	9.86793	17.9385	9.10445	6.03694	8.87645	10.3587	1.63445	8.24637	9.48967	9.71067	6.4461	8.4732	0.748616	8.16573	10.7398	12.7054	7.38796	7.74995	9.34976	1.02475	7.90958	9.04162	7.35548	7.3623	8.07938	9.1217	8.14746	9.202	8.27744	0.268278	7.82195	6.21366	6.98219	7.81485	6.37627	5.64237	7.21126	7.67328	8.64863	7.15383	0.316082	6.5428	7.15352	8.26906	9.91587	8.08005	10.8174	9.33039	8.58701	0.574971	12.8299	14.4366	7.38344	8.72997	10.845	1.66571	6.50679	8.49761	7.5022	0.995409	7.79495	7.60942	7.70219	0.0927665	7.94023	5.86625	6.90324	1.03699		8.67235	0.671641	9.6946	1.27297	7.94988	0.636715
ENSG00000099308	MAST3	1.52901	2.36655	2.41819	2.41394	2.21437	2.18841	0.16895	2.57727	2.17032	2.04236	1.13694	1.15243	1.39743	1.74612	0.245198	1.32834	1.5894	1.5346	1.85376	1.57653	0.108158	1.55419	1.53783	1.16982	1.21414	1.57509	1.41021	0.0895637	1.82484	1.69589	1.81521	1.62882	2.16079	1.56532	1.59561	1.37984	1.70829	0.0820775	1.7996	2.14153	1.67477	1.54208	1.31934	1.329	0.962321	0.959033	1.08869	1.42404	0.134087	0.880634	0.882444	0.698981	0.578697	0.736399	1.07845	1.07237	0.846853	0.0711932	1.50483	1.46561	1.76969	1.76704	1.62679	0.0821311	2.00552	1.78905	1.89729	0.108234	1.12445	1.17063	1.14754	0.02309	0.728878	0.797787	0.763332	0.0344545		2.10523	0.130511	1.59648	0.204511	1.30546	0.184794
ENSG00000099326	MZF1	3.32969	7.36357	5.26374	5.9871	6.33249	5.65532	0.672631	12.6179	13.0671	12.3428	8.44252	8.80346	6.62048	10.3157	1.10197	7.4411	8.39742	8.30563	6.78453	7.73217	0.382334	9.09521	10.9903	8.44451	4.34998	5.50236	7.67647	1.21195	5.72437	4.72536	6.567	3.13533	6.93615	5.65097	4.78892	5.36252	5.36133	0.41911	9.44274	7.58568	7.27045	10.372	8.40499	9.17723	5.33413	5.2057	8.67407	7.94078	0.592775	12.0802	8.57282	10.9142	10.8164	10.5384	11.2752	11.1958	10.7704	0.409917	10.4248	9.86501	9.27881	5.97508	8.88593	0.998092	5.03544	4.3407	4.68807	0.347373	7.87938	5.14452	6.51195	1.36743	7.31395	7.64401	7.47898	0.16503		5.37896	0.503003	9.36477	1.05113	7.64777	0.25127
ENSG00000099330	OCEL1	16.5451	28.5138	18.538	19.092	16.2982	19.7974	2.2459	20.9643	29.9604	16.427	19.4453	22.8113	29.9451	23.2589	2.28254	27.8291	31.1522	29.1443	28.5063	29.158	0.716928	12.0647	13.4125	13.414	11.3459	14.6619	12.9798	0.579323	34.5865	19.6748	13.1569	16.6697	18.41	11.4936	11.3478	7.78006	16.6399	2.9263	27.9649	36.5512	26.8061	29.8781	28.2351	31.2554	31.4345	28.1354	26.7397	29.6667	1.03502	37.28	31.9522	23.7417	23.1522	32.475	23.5832	23.6776	27.9803	2.19082	16.7282	15.7187	23.8027	16.3997	18.1623	1.89185	14.4948	12.227	13.3609	1.1339	25.6228	25.9503	25.7865	0.163731	21.6327	32.6771	27.1549	5.52222		17.9584	1.96781	23.8908	1.72138	28.4903	1.55464
ENSG00000099331	MYO9B	28.1565	26.6561	31.4819	33.0496	33.6548	30.5998	1.37177	54.3602	43.7086	38.5449	32.743	37.5489	30.445	39.5584	3.51609	40.4542	38.3191	41.6683	38.9177	39.8398	0.757382	51.2636	52.3311	37.9259	33.1902	34.5952	41.8612	4.13213	32.4801	28.4299	24.4053	31.3328	33.093	27.2485	24.6173	24.7767	28.298	1.28112	45.4771	41.4279	41.5216	39.1655	32.0124	25.6083	33.3862	32.0759	39.936	36.7346	2.09676	28.4267	22.8057	19.7791	21.1713	18.6723	23.4663	20.8743	22.1708	1.21358	37.7169	34.803	29.6832	38.7455	35.2372	2.03086	40.794	33.4854	37.1397	3.65431	38.9962	41.3917	40.1939	1.19776	25.3385	24.1713	24.7549	0.583607		32.4683	1.72822	39.7173	2.58554	34.8115	3.21958
ENSG00000099337	KCNK6	9.36389	3.33275	8.11425	10.2644	8.40586	7.89624	1.20198	6.06778	3.0621	12.8701	10.9361	15.9366	13.5595	10.4053	1.99698	4.55607	5.76196	6.7489	11.2529	7.07996	1.46145	13.6093	12.3594	12.6587	13.0697	12.5885	12.8571	0.220252	7.51628	6.81982	10.9926	8.10871	10.1261	9.25132	11.8407	10.2394	9.36185	0.621181	3.49268	1.87749	1.79899	5.48955	6.23806	7.53414	3.26179	2.84711	4.70371	4.13817	0.661671	8.239	4.80662	4.64384	3.19819	3.73066	7.53395	4.9576	5.30141	0.712138	10.9231	10.8329	9.74816	15.7723	11.8191	1.3445	9.92622	10.4667	10.1965	0.270233	8.28676	7.39929	7.84303	0.443736	5.76717	12.4496	9.10839	3.34121		8.55344	0.933499	9.76477	1.52292	7.7561	1.33471
ENSG00000099338	CATSPERG	1.89913	2.1958	2.63934	1.68493	2.23168	2.13018	0.162093	6.38652	3.4927	3.40321	1.60419	1.09004	1.72655	2.95053	0.797435	0.29174	1.06215	1.72323	0.5155	0.898155	0.319089	4.75549	2.87105	3.33459	0.329247	0.654305	2.38894	0.836019	1.01795	1.60669	1.7965	0.432621	2.05535	1.52148	0.662029	1.18075	1.28417	0.198715	0.480597	0.253815	0.821126	0.344838	0.490912	0.136474	0.408838	0.515642	1.10558	0.506425	0.0982715	0.260334	0.699443	0.403633	1.22412	0.777968	1.21738	1.11843	0.814472	0.147435	3.75591	2.15385	1.57021	0.820201	2.07504	0.623232	2.23611	0.762339	1.49922	0.736885	1.81418	1.66217	1.73817	0.076003	1.04074	1.38495	1.21284	0.172105		1.9499	0.227837	2.64744	0.616635	1.00305	0.217032
ENSG00000099341	PSMD8	153.162	201.912	174.076	154.903	147.328	166.276	9.9777	103.776	125.529	93.4557	86.8389	77.5357	66.312	92.2412	8.48597	141.389	150.145	166.859	128.368	146.69	8.07523	119.221	145.411	146.444	104.472	128.683	128.846	7.9713	116.391	180.443	148.969	133.421	149.136	140.407	133.209	124.205	140.773	6.93232	90.6104	83.1883	97.7675	92.0963	48.8325	68.684	95.6388	87.5772	85.3805	83.3084	5.15946	115.219	111.128	103.172	101.737	131.085	109.646	119.232	113.031	3.80791	137.67	132.769	138.729	102.709	127.969	8.5195	137.885	119.154	128.519	9.36552	112.71	107.203	109.957	2.75349	136.962	160.867	148.914	11.9524		155.488	10.0037	96.6701	6.87423	147.432	5.98561
ENSG00000099364	FBXL19	21.2947	13.0281	16.7249	22.2079	22.676	19.1863	1.86729	19.972	17.0758	14.0927	8.95409	15.948	23.2569	16.5499	2.00888	24.2802	16.4207	17.285	21.614	19.9	1.84995	14.599	19.3517	17.0717	11.7909	18.6972	16.3021	1.39427	20.2048	16.2374	21.6452	19.8646	21.2928	16.058	16.1176	16.721	18.5177	0.869951	18.5251	15.5733	17.3629	9.7168	17.7404	16.7518	11.5541	11.2761	12.1735	14.5193	1.10856	12.8424	17.1867	10.051	13.477	9.37843	11.2028	10.9197	12.1512	1.00127	16.2245	16.4145	10.9155	12.784	14.0846	1.34605	15.3368	16.9426	16.1397	0.802939	12.7602	12.6032	12.6817	0.078519	12.638	13.6857	13.1619	0.523839		18.3159	1.41661	15.5829	1.60092	17.6539	1.84529
ENSG00000099365	STX1B	0.088893	0.013211	0.163286	0.212298	0.238697	0.143277	0.0413183	0.069425	0.086521	0.065061	0.052777	0.099808	0.110032	0.080604	0.0089642	0.028409	0	0.030394	0.019496	0.0195748	0.00694188	0.009622	0.063996	0.09037	0.250917	0.054331	0.0938472	0.04137	0.095306	0.258143	0.208771	0.007642	0.233423	0.146106	0.104872	0.08456	0.142353	0.0302466	0.056423	0.163698	0.115841	0.170546	0.385749	0.305193	0.079681	0.089977	0.176254	0.171485	0.0363773	0.541063	0.255608	0.761392	0.444147	0.881407	0.663587	0.429425	0.56809	0.0813016	0.179388	0.072975	0.477437	0.06802	0.199455	0.0961548	0.074261	0.084143	0.079202	0.004941	0.054622	0.146219	0.10042	0.0457985	0.155409	0.073366	0.114388	0.0410215		0.12497	0.030883	0.0855581	0.0113348	0.051179	0.0230433
ENSG00000099377	HSD3B7	0.156221	0.535603	0.323854	0.871283	0.679035	0.513199	0.126395	1.2647	1.23139	3.9201	1.76977	3.47348	2.08771	2.29119	0.466951	1.11172	0.783572	1.03066	2.23112	1.28927	0.321613	2.29779	2.8281	2.71834	2.30282	2.80612	2.59063	0.119943	0.644379	0.50051	1.4031	0.38275	0.881283	0.868691	1.14573	0.705032	0.816434	0.118732	1.58269	1.34788	0.804789	1.84257	2.03851	2.7124	1.5514	1.47541	1.83929	1.68832	0.174392	1.14707	0.653072	1.48874	1.0165	1.6128	1.63005	1.66787	1.31659	0.146229	2.03528	1.15099	1.85459	1.80892	1.71244	0.193427	0.267907	0.635401	0.451654	0.183747	2.63141	2.0188	2.32511	0.306305	1.65519	1.93497	1.79508	0.139887		0.495615	0.0966646	2.29967	0.346685	1.45787	0.232486
ENSG00000099381	SETD1A	6.59858	5.37409	6.63173	8.49343	9.7364	7.36685	0.774134	8.80089	6.15476	5.94261	6.16087	4.75812	5.7062	6.25391	0.551963	7.78713	5.41762	5.51495	6.15892	6.21965	0.547764	6.56556	8.11907	6.41845	4.53556	6.57018	6.44176	0.56918	4.36709	4.8261	9.17992	5.3609	8.79632	5.81008	5.31081	5.80497	6.18203	0.63623	7.64078	5.95915	6.17428	6.74573	5.58209	4.63326	6.1698	5.23963	7.06901	6.13486	0.309773	4.92237	5.20054	5.35236	6.04203	4.84129	5.39659	4.97002	5.24646	0.155411	6.81804	6.40409	4.48982	4.9732	5.67129	0.557914	7.94114	6.73068	7.33591	0.605233	6.64428	6.21674	6.43051	0.213772	5.14666	3.91808	4.53237	0.614293		7.35801	0.550317	6.29806	0.407038	5.65723	0.521254
ENSG00000099385	BCL7C	27.0549	26.2104	21.3653	22.7638	21.6596	23.8108	1.18293	20.6642	25.6056	13.9723	17.8591	33.9143	39.2415	25.2095	3.97405	19.3152	19.0316	19.3846	19.585	19.3291	0.114481	13.4492	15.8372	17.0429	16.4078	19.8632	16.5201	1.03342	21.0862	17.931	20.1761	18.42	21.1211	14.6621	14.7118	14.8304	17.8674	1.00038	14.5984	16.736	21.6339	16.5348	17.7262	28.1314	19.7883	21.3205	15.4533	19.1025	1.39945	8.28313	10.5628	9.73331	14.1358	11.1995	10.7351	11.1302	10.8257	0.67126	12.7946	15.0208	8.0097	12.3158	12.0352	1.46555	21.2342	15.69	18.4621	2.77212	22.3543	18.9292	20.6418	1.71259	15.6284	33.3291	24.4787	8.85037		22.2826	1.41611	24.0676	3.02063	21.0457	2.53096
ENSG00000099399	MAGEB2	60.0724	10.3284	87.7302	0.960215	1.96582	32.2114	17.6478	22.0021	3.99233	55.1538	0	0.022054	0.176831	13.5578	9.01686	0.846455	10.9245	11.411	0.447252	5.9073	3.03984	2.03637	7.68141	6.30312	0.264629	0.511393	3.35939	1.52945	4.80311	12.3926	7.82672	2.00587	1.00009	0.798341	0.923366	0.284077	3.75427	1.5338	0.351702	0.106366	1.70501	0	0.076845	0.898392	0.045234	0.026457	0	0.356667	0.194112	12.0254	9.49078	2.2322	8.07971	0.028342	0.033056	0.067904	4.56533	1.94605	18.4908	52.1821	0.137579	1.54422	18.0887	12.1054	0.481543	4.2101	2.34582	1.86428	0.895217	0	0.447609	0.447609	1.29019	0.215714	0.75295	0.537237		23.6784	13.372	10.2803	6.94022	4.18919	2.21275
ENSG00000099617	EFNA2	0.577009	1.56104	0.482701	0.575644	0.401683	0.719615	0.212869	0.2869	1.15735	0.177548	0.122884	0.234292	0.276424	0.375899	0.158313	0.15152	0.11403	0.166789	0.061411	0.123438	0.0234588	0.254996	0.224089	0.099404	0.342759	0.238069	0.231863	0.0390368	0.205595	0.214889	0.263048	0.696656	0.397144	0.434266	0.232979	0.189253	0.329229	0.0615636	0.232965	0.311116	0.197078	0.117683	0.259361	0.139726	0.125795	0.261472	0.099065	0.193807	0.025414	0.101517	0.0636	0.151154	0.066111	0.05845	0.238718	0.142904	0.117493	0.0247656	0.081561	0.079794	0.161221	0	0.080644	0.0329111	0.198026	0.09415	0.146088	0.051938	0.119618	0.160586	0.140102	0.020484	0.077552	0.108034	0.092793	0.015241		0.55575	0.181368	0.31695	0.122192	0.113223	0.0166538
ENSG00000099622	CIRBP	43.8575	33.3211	36.8403	41.5948	50.614	41.2455	2.97418	61.2018	60.7853	78.8486	74.0704	94.8032	149.565	86.5457	13.6142	53.4807	51.1217	60.5507	52.8818	54.5087	2.07527	41.7176	47.9302	52.3161	24.8027	34.4255	40.2384	4.89527	37.2426	34.6449	46.8492	40.8593	48.1792	44.8185	42.7562	43.0825	42.3041	1.6294	66.1272	64.7285	71.7158	64.264	95.9403	89.2316	83.9319	93.0394	82.9967	79.1084	4.19746	33.7761	36.6189	53.3406	64.9053	54.7836	61.4077	72.5985	53.9187	5.41562	39.4662	38.4161	21.5596	40.6941	35.034	4.51552	61.07	49.2259	55.148	5.92202	111.753	65.1089	88.4309	23.3219	63.4509	65.5209	64.4859	1.03502		45.2177	3.52935	87.017	10.9001	57.8344	2.49365
ENSG00000099624	ATP5F1D	160.893	213.996	167.137	155.992	163.961	172.396	10.5612	113.999	106.088	43.0921	71.0228	126.12	154.642	102.494	16.2706	113.457	120.583	128.726	96.299	114.766	6.9008	51.0152	72.3498	51.808	55.2983	107.949	67.6841	10.7851	259.868	259.559	159.857	167.33	154.639	123.851	88.2226	91.9375	163.158	23.5204	92.2619	84.693	118.294	74.0554	54.9827	119.107	76.7453	69.644	65.1471	83.8812	7.48359	81.5712	80.2261	53.0111	65.5257	85.8027	47.3528	66.3679	68.5511	5.58105	46.3084	38.665	67.6607	65.8346	54.6172	7.18487	152.702	112.204	132.453	20.2494	91.0541	84.184	87.619	3.43505	84.7918	128.923	106.857	22.0656		160.984	11.2652	98.7753	12.1725	112.13	7.36801
ENSG00000099625	CBARP	2.28277	3.08556	3.82124	3.6317	3.1518	3.19461	0.267291	2.90561	3.41624	2.38987	2.82678	3.06874	2.82262	2.90498	0.137409	2.64041	2.32495	2.56503	2.37085	2.47531	0.0757341	1.17021	1.98728	1.31949	1.80038	2.51303	1.75808	0.241064	3.86193	2.71485	2.94945	1.73279	2.92507	2.13315	2.47444	2.45497	2.65583	0.224217	2.84146	2.37285	2.17575	2.84017	4.26414	4.19937	2.16816	1.69846	2.2239	2.75381	0.302828	2.83941	2.44221	1.89241	2.00248	3.65719	2.91049	3.47173	2.74513	0.256648	2.2136	1.81937	2.29383	1.74938	2.01905	0.137217	2.30492	3.00467	2.6548	0.349873	2.39096	1.80769	2.09932	0.291639	2.48012	1.85225	2.16619	0.313936		3.04038	0.223074	2.70356	0.174753	2.37227	0.114506
ENSG00000099715	PCDH11Y	0	0	0	0.007701	0	0.0015402	0.0015402	0.001143	0	0.017387	0.009147	0.008188	0.005891	0.00695933	0.00257187	0.015458	0	0.00266	0	0.0045295	0.00369639	0.080531	0.016113	0.001573	0	0	0.0196434	0.015521	0	0	0	0	0.002846	0.004431	0.012405	0.010564	0.00378075	0.00178717	0	0	0	0.011289	0.034726	0.006477	0.023701	0.049236	0.027967	0.017044	0.0059265	0.082726	0.015148	0.211575	0.142446	0.258713	0.143009	0.175992	0.147087	0.0304893	0.010811	0.016816	0.015147	0	0.0106935	0.00378245	0.004119	0	0.0020595	0.0020595	0.02457	0.004247	0.0144085	0.0101615	0.036706	0	0.018353	0.018353		0.00168857	0.00115792	0.00882162	0.00295255	0.00913733	0.00603438
ENSG00000099721	AMELY	0	0	0	0	0	0	0	0	0	0	0	0	0	0	0	0	0	0	0	0	0	0	0	0	0	0	0	0	0	0	0	0	0	0	0	0	0	0	0	0	0	0	0	0	0	0	0	0	0	0	0	0	0	0	0	0	0	0	0	0	0	0	0	0	0	0	0	0	0	0	0	0	0	0	0	0		0	0	0	0	0	0
ENSG00000099725	PRKY	0.003055	0	0.018616	0.031043	0.016373	0.0138174	0.00562596	0.025978	0.040983	0.019427	0.024882	0	0	0.018545	0.00655104	0.019598	0.014899	0.022141	0.015559	0.0180492	0.00171431	0.01546	0	0.007863	0.027268	0.019364	0.013991	0.00469365	0.007876	0.013191	0.008742	0.019125	0.008765	0.004057	0.020181	0.022741	0.0130847	0.00241368	0.014233	0.004009	0.00365	0.008022	0.005588	0	0	0	0.00443	0.00443689	0.0015366	0	0.011414	0	0.001239	0.001807	0	0.002692	0.00245029	0.00154534	0.00261	0.002295	0.006184	0.006438	0.00438175	0.00111691	0.012134	0.029612	0.020873	0.008739	0.004679	0.003049	0.003864	0.000815	0.013817	0.009328	0.0115725	0.0022445		0.0158333	0.00451686	0.0148747	0.00536541	0.0158903	0.00183733
ENSG00000099769	IGFALS	0.015675	0	0.027273	0.05575	0	0.0197396	0.0103666	0.016837	0	0	0	0.004742	0.076452	0.0163385	0.0123142	0.011213	0	0.014316	0	0.00638225	0.00373884	0.018767	0	0	0.067043	0.020101	0.0211822	0.0122629	0.072621	0.015017	0.027346	0	0.031031	0	0.024125	0.013244	0.022923	0.00819816	0.042628	0	0	0.018442	0.014628	0.013218	0.01601	0	0	0.0116584	0.004683	0.012771	0.044049	0	0	0	0.041247	0	0.0140096	0.00760772	0	0.021151	0.007589	0	0.007185	0.00498716	0.013827	0.063106	0.0384665	0.0246395	0	0	0	0	0.020799	0	0.0103995	0.0103995		0.0250901	0.00959232	0.0122539	0.00940139	0.00772133	0.00367679
ENSG00000099783	HNRNPM	185.338	126.496	130.376	130.43	138.512	142.23	10.9532	126.649	94.4752	84.8646	87.68	115.112	175.789	114.095	14.026	113.097	119.388	122.394	104.717	114.899	3.90772	127.776	130.624	122.506	96.4365	113.125	118.093	6.18032	127.911	121.446	121.751	158.232	129.901	86.3959	82.4167	90.7167	114.846	9.27194	108.391	80.0247	121.017	66.0822	84.9962	96.3876	68.9883	70.052	73.3298	85.4743	6.42331	47.583	71.2081	59.7481	65.8764	58.3587	45.5587	55.2151	57.6497	3.48422	116.818	106.586	79.2027	82.0963	96.1755	9.22301	97.3987	97.8275	97.6131	0.214413	62.8763	63.3631	63.1197	0.243399	101.778	114.959	108.368	6.59037		129.483	11.1733	101.351	13.2285	112.722	3.30137
ENSG00000099785	MARCHF2	10.4538	17.3983	12.8579	14.0537	12.8284	13.5184	1.13234	16.7541	19.9393	15.9558	12.1103	16.6483	15.8154	16.2039	1.02344	10.102	14.1675	13.373	11.5397	12.2955	0.915063	12.0003	12.597	11.3544	10.9245	13.4534	12.0659	0.44836	14.2878	14.114	12.9381	8.12134	12.1217	14.8569	11.9314	10.7677	12.3923	0.780283	13.6563	13.417	14.9113	14.7742	13.5668	19.5815	12.8122	12.1003	12.8471	14.1852	0.738515	8.82231	10.2807	10.0649	13.7594	16.4661	7.79988	14.2476	11.6344	1.21103	11.431	7.97782	12.0568	10.937	10.6007	0.903804	13.3615	9.62568	11.4936	1.86789	20.4638	16.9504	18.7071	1.75667	9.5272	11.4224	10.4748	0.947612		12.9399	0.957166	16.8297	0.916067	11.6886	0.736298
ENSG00000099795	NDUFB7	138.725	206.917	188.959	180.612	182.481	179.539	11.2113	143.262	131.158	59.6753	81.6603	150.837	185.099	125.282	18.9702	164.474	179.119	193.396	154.737	172.932	8.46391	76.0254	98.1729	80.8517	78.1132	112.897	89.212	7.10013	263.389	205.229	191.576	118.666	166.427	142.494	132.475	118.359	167.327	17.8538	114.166	102.479	128.146	93.0679	69.8247	175.916	114.089	100.139	94.628	110.273	9.85906	139.291	151.451	107.557	135.195	148.296	82.5656	113.238	125.37	9.50296	68.9686	59.902	82.292	70.0846	70.3118	4.5984	178.205	117.492	147.848	30.3566	138.213	110.327	124.27	13.9431	137.247	232.531	184.889	47.6422		170.484	11.7429	125.029	14.1335	176.917	13.6502
ENSG00000099797	TECR	128.205	85.7057	92.1182	161.755	161.682	125.893	16.3218	123.989	150.579	78.5717	176.18	186.541	136.038	141.983	15.9258	216.174	186.989	193.555	254.087	212.701	15.1453	127.135	129.174	95.6749	115.262	181.933	129.836	14.32	88.8858	132.925	134.795	183.801	129.8	92.5251	90.7931	95.9464	118.684	11.7209	180.406	261.023	176.843	179.251	153.8	188.247	174.811	163.959	156.894	181.693	10.6211	258.463	200.472	207.907	207.118	173.446	244.585	211.983	214.853	10.7165	120.969	132.032	114.63	153.761	130.348	8.59278	216.024	112.602	164.313	51.7111	186.609	187.618	187.114	0.504761	181.929	215.336	198.632	16.7035		136.87	17.4471	153.266	13.7999	208.012	10.9156
ENSG00000099800	TIMM13	74.7588	69.6388	64.4826	60.567	62.5787	66.4052	2.57549	45.3466	35.8224	30.5058	25.6304	52.4812	50.2677	40.009	4.48653	44.1829	55.0759	56.3041	33.8872	47.3625	5.2531	29.3422	41.0659	39.0261	26.7437	37.3476	34.7051	2.81299	79.5022	69.7403	63.2782	61.6022	61.8922	45.1576	41.0351	43.0261	58.1543	4.87876	39.8729	31.5961	44.8133	28.0171	21.3971	41.8222	34.8088	30.2375	26.8508	33.2684	2.56611	45.1682	44.6104	25.6017	26.6063	29.1333	19.4549	24.4804	30.7222	3.82089	35.2388	31.7016	26.0023	22.1894	28.783	2.90694	52.4604	41.4537	46.9571	5.50332	42.3541	33.3968	37.8755	4.47865	42.3267	56.3503	49.3385	7.01178		60.8486	4.17921	39.4756	3.40906	48.0212	3.80647
ENSG00000099804	CDC34	114.381	58.2253	109.952	113.64	113.604	101.96	10.961	73.252	38.5284	80.8277	61.4156	122.663	114.483	81.8617	13.0383	133.913	110.565	117.416	124.603	121.624	4.99921	75.8814	101.016	83.2484	51.377	77.4107	77.7866	7.97074	121.5	86.0966	100.652	95.0721	98.9441	70.555	70.3823	57.5277	87.5912	7.31643	123.468	114.726	88.3042	69.0496	77.0219	108.793	74.7086	68.62	70.5532	88.3605	7.20706	68.04	63.8657	66.928	62.7863	57.3091	66.8844	63.1995	64.1447	1.37986	73.053	64.2029	48.7548	42.757	57.1919	6.95389	86.7195	81.4638	84.0917	2.62786	82.9586	70.9427	76.9506	6.00798	84.6646	127.225	105.945	21.2801		96.855	8.27042	80.6339	9.64395	116.398	7.14932
ENSG00000099810	MTAP	5.46044	5.32302	5.29244	6.05236	6.62163	5.74998	0.257553	5.85002	5.85208	5.44447	8.57619	5.79151	6.13968	6.27566	0.468927	3.96107	4.3787	4.72432	4.63276	4.42421	0.170815	6.58151	5.89711	7.16614	7.37643	6.79548	6.76333	0.257155	5.22109	5.6699	8.1284	5.53213	7.2465	7.13339	7.28057	6.11435	6.54079	0.36879	5.27913	6.2812	6.63739	5.73795	8.47485	4.98891	5.67215	7.354	6.77328	6.35543	0.365579	5.0236	6.41956	5.32106	7.14134	9.6616	3.93202	4.13651	5.94796	0.756409	6.60808	6.87486	5.96961	6.92079	6.59334	0.219039	5.85329	10.5694	8.21137	2.35808	4.68537	4.36278	4.52407	0.161296	5.85661	3.8396	4.8481	1.0085		6.45323	0.708833	5.83776	0.448228	4.56551	0.295741
ENSG00000099812	MISP	5.18367	4.69265	3.96991	8.20462	6.8438	5.77893	0.768922	1.84466	1.03559	9.72686	7.79647	8.94459	8.1466	6.24913	1.54849	12.5997	6.02269	6.54331	17.4301	10.6489	2.70875	36.7034	36.0055	29.3395	43.4551	41.8049	37.4617	2.48445	5.12837	3.16811	14.446	4.71311	10.6988	6.34855	6.91507	7.79925	7.40216	1.28394	4.09718	1.67163	0.954357	6.64264	13.2093	10.8985	3.67459	3.00882	4.86252	5.44661	1.37986	4.73734	5.96181	9.30655	11.6779	13.0332	18.8968	18.9174	11.7901	2.14221	26.0322	17.2805	33.6115	49.9137	31.7095	6.92482	2.6621	4.83219	3.74715	1.08504	7.64466	4.55376	6.09921	1.54545	20.1759	18.9064	19.5411	0.634754		5.19842	0.691389	6.21165	1.17067	13.613	2.54481
ENSG00000099814	CEP170B	10.743	16.7521	18.1557	20.5769	22.033	17.6522	1.95634	19.7936	23.1227	27.1323	17.4498	22.6287	24.6355	22.4604	1.40526	19.8321	15.2395	16.3686	19.1234	17.6409	1.09486	25.0938	30.5154	24.441	15.6346	20.8394	23.3048	2.46368	20.0647	17.1481	21.0323	9.69821	20.9959	16.9249	15.6267	15.5052	17.1245	1.32933	22.6295	15.7174	23.9364	19.8599	19.9245	16.9467	18.342	19.8505	20.5366	19.7493	0.854663	5.36339	7.90971	7.636	12.1526	7.99582	10.799	10.7794	8.94799	0.894495	21.1829	19.088	12.4071	17.2016	17.4699	1.87326	18.4652	17.433	17.9491	0.516094	21.0133	19.7815	20.3974	0.615932	15.0537	13.9738	14.5137	0.539982		17.737	1.3558	21.9447	1.08878	16.5985	0.966202
ENSG00000099817	POLR2E	122.396	175.13	139.604	99.2373	102.609	127.795	13.8908	82.3653	80.1313	59.429	43.2651	66.5429	45.1882	62.8203	6.83212	64.4361	82.4156	87.5099	61.2959	73.9144	6.49468	57.7875	68.6108	67.6243	47.1232	61.1255	60.4543	3.8937	110.949	136.738	88.3018	92.6561	97.615	91.01	89.768	78.508	98.1931	6.391	60.1464	59.4255	69.2126	55.4678	39.0185	51.9321	60.8517	55.097	55.4732	56.2917	2.7197	71.6906	61.2574	46.0747	46.395	61.2657	43.4076	50.0918	54.3118	3.98168	60.0915	59.2953	51.0903	40.1203	52.6494	4.64545	111.116	98.6497	104.883	6.23301	63.9903	61.5679	62.7791	1.21121	66.1345	86.5096	76.322	10.1876		121.249	10.5636	62.81	5.00584	74.7169	4.90399
ENSG00000099821	POLRMT	39.0843	21.1721	44.2891	39.4306	40.0755	36.8103	4.01985	34.3431	14.937	23.2715	14.7691	22.4229	21.1604	21.8173	2.92588	24.9391	29.4596	30.6271	20.8611	26.4717	2.23651	21.553	29.1544	22.9359	13.1989	19.9561	21.3597	2.56757	39.5024	37.8062	35.8323	29.5328	36.9591	23.1747	21.7787	22.3385	30.8656	2.6752	26.8523	23.1795	24.0345	15.5694	20.7534	23.8789	12.3377	10.4198	15.2355	19.1401	1.95477	25.9757	27.1408	18.705	18.1176	23.5224	17.3572	20.3466	21.5951	1.49303	26.5033	24.1105	16.481	11.7087	19.7009	3.41515	27.1924	26.5654	26.8789	0.313519	16.8032	14.2057	15.5044	1.29876	18.5543	19.4248	18.9895	0.435261		33.9728	3.32482	20.2391	2.39037	23.9777	2.12169
ENSG00000099822	HCN2	1.12936	1.21794	1.00159	0.820649	0.823955	0.998697	0.0798069	0.204258	0.158287	0.214263	0.18504	0.225512	0.103873	0.181872	0.0183529	0.381648	0.511939	0.579647	0.214498	0.421933	0.0804295	0.179718	0.358649	0.381927	0.442847	0.407577	0.354144	0.045793	1.62639	1.42739	0.571119	1.48424	0.727972	0.389739	0.641824	0.515861	0.923067	0.17704	0.896996	0.908752	1.511	0.776015	0.81392	0.689186	1.02352	0.770133	0.563942	0.883718	0.090008	0.397418	0.624745	0.47859	0.335016	0.773315	0.545369	0.614496	0.538421	0.0563361	0.421306	0.297284	0.912826	0.370529	0.500486	0.139784	0.626956	0.948272	0.787614	0.160658	0.192609	0.199885	0.196247	0.003638	0.261836	0.218352	0.240094	0.021742		0.938388	0.0760101	0.185466	0.0136547	0.36132	0.0639426
ENSG00000099834	CDHR5	0	0	0	0	0	0	0	0	0.018323	0	0	0	0.018934	0.0062095	0.00392802	0	0	0	0.01241	0.0031025	0.0031025	0	0	0	0	0	0	0	0	0.002345	0	0	0.01364	0	0	0	0.00199812	0.00168824	0	0.008684	0	0.069183	0.121214	0.078354	0.073301	0	0	0.0389707	0.015545	0.113511	0.025025	0.045745	0.07051	0.105626	0.193694	0.160847	0.102137	0.0229376	0.023123	0.01044	0.04218	0	0.0189358	0.00907638	0.010254	0	0.005127	0.005127	0	0	0	0	0.040981	0	0.0204905	0.0204905		0.00146486	0.00146486	0.00465712	0.00304935	0.0088985	0.00672892
ENSG00000099840	IZUMO4	0.574258	2.19358	1.04056	1.58376	1.39604	1.35764	0.270704	1.44413	1.85153	1.85219	0.972426	2.16477	0.877465	1.52709	0.212457	0.506377	1.31281	1.99191	1.96107	1.44304	0.349275	0.349641	0.978428	0.880952	0.327382	0.786134	0.664507	0.136562	1.40135	1.41658	1.05828	0.548465	1.22041	0.976983	0.618973	0.617038	0.98226	0.125381	2.02066	3.3239	3.44428	2.20926	2.42328	2.55464	1.51938	1.66964	0.966306	2.23682	0.270637	1.52171	0.964131	1.02089	1.23561	0.639496	1.24021	0.920439	1.0775	0.107057	0.182533	0.087169	0.417976	0.696081	0.34594	0.135847	3.02601	0.885164	1.95558	1.07042	1.88779	1.36024	1.62402	0.263775	0.676112	1.54958	1.11284	0.436732		1.52848	0.318777	1.55132	0.164066	1.33298	0.257602
ENSG00000099849	RASSF7	41.7852	69.6388	59.0615	49.9733	44.9636	53.0845	5.06493	46.7321	57.7115	46.3342	25.8838	65.8005	53.0262	49.248	5.53955	34.5369	41.7477	48.1953	43.9855	42.1164	2.85819	43.1723	47.1479	43.692	25.9957	28.5138	37.7044	4.33873	92.9199	56.0391	42.8334	31.4852	41.6099	35.2834	35.1495	30.5622	45.7353	7.33458	62.7323	56.4133	49.5615	42.0934	68.2811	95.0739	38.3827	40.4315	42.2351	55.0228	6.11415	51.786	68.4014	36.4781	38.8183	37.6529	38.722	38.8595	44.3883	4.45344	41.5428	42.0223	47.3921	39.0488	42.5015	1.75567	39.925	37.3975	38.6613	1.26375	34.5138	27.5178	31.0158	3.49803	36.0286	50.0149	43.0218	6.99313		48.9636	4.4009	44.69	5.07742	42.4182	2.56211
ENSG00000099860	GADD45B	4.19374	3.15568	2.58352	4.15602	4.74713	3.76722	0.391691	2.64394	3.00569	4.43791	5.24857	16.6502	12.0681	7.3424	2.32859	6.54412	5.4288	4.55047	5.94394	5.61683	0.422229	7.99811	5.95894	5.82219	4.15838	3.2473	5.43699	0.818833	4.83811	3.54832	6.60829	4.8339	6.58609	7.30212	5.3631	3.48903	5.32112	0.502727	7.2979	7.49995	5.15659	11.1801	21.4018	30.0322	7.51624	5.55438	9.02225	11.629	2.8203	9.51375	10.3271	17.5396	18.9267	17.3318	7.42981	12.3583	13.3467	1.72097	6.0527	6.41977	15.0527	6.69445	8.55491	2.16993	2.38889	4.1317	3.26029	0.871405	9.04875	6.72123	7.88499	1.16376	7.59635	5.07411	6.33523	1.26112		3.62238	0.34345	7.47804	1.72078	5.8563	0.447523
ENSG00000099864	PALM	10.4636	2.81824	5.54657	10.5829	9.95725	7.87371	1.57101	14.5212	7.72428	1.37344	4.49651	12.4152	16.6868	9.53625	2.44665	14.3634	18.5917	18.8177	29.4371	20.3025	3.21254	5.72402	11.7477	8.6469	26.7195	25.5684	15.6813	4.38007	14.7953	5.73862	5.38969	20.8712	8.58972	7.59344	9.69714	6.91899	9.94926	1.88004	33.9337	52.4624	35.6232	6.32337	12.3959	17.8676	8.76122	6.6164	7.36997	20.1504	5.5355	4.25855	2.89859	2.82424	1.96401	4.24133	5.06257	4.43335	3.66895	0.42019	5.32941	5.86635	14.8604	11.3608	9.35424	2.28598	19.575	15.7996	17.6873	1.88766	8.09055	6.28264	7.18659	0.903954	12.5114	20.6952	16.6033	4.0919		10.6776	2.14958	8.94883	1.83954	19.0695	2.41921
ENSG00000099866	MADCAM1	0.067739	0.141938	0.338641	0.122842	0.059101	0.146052	0.0506654	0.240597	0.121754	0.13049	0.084927	0.086884	0.128073	0.132121	0.0232144	0.120562	0.178125	0.078752	0	0.0943598	0.0374728	0.095678	0.13624	0.126172	0.088941	0.056173	0.100641	0.0142444	0.167005	0.265019	0.069622	0.0623	0.048906	0.105478	0.061522	0.0524	0.104031	0.0268335	0.154154	0.153486	0.107902	0.143031	0.189325	0.301706	0.075322	0.144904	0.165308	0.15946	0.0208976	0.089789	0.279507	0.387914	0.263123	0.264437	0.662865	0.672487	0.374303	0.0826255	0	0.106696	0.062811	0.090682	0.0650473	0.0235016	0.125132	0.146208	0.13567	0.010538	0.141207	0.092297	0.116752	0.024455	0.223078	0.153631	0.188354	0.0347235		0.143086	0.0350902	0.128279	0.0177872	0.125691	0.0321673
ENSG00000099869	IGF2-AS	0	0	0	1.55479	0	0.310959	0.310959	0	0	0.036032	2.03576	3.90526	1.81917	1.29937	0.647454	0	0	0	0.063303	0.0158257	0.0158257	0.723424	0.172794	0.082817	0.567652	0.118502	0.333038	0.130721	0.067455	0	0	0	0.215982	3.41238	4.46975	4.35047	1.56451	0.744257	0	0	0	0.587865	0.12659	1.44054	2.06701	2.31869	2.87344	1.04602	0.38179	0	0	0.015988	0	0.181827	0.120307	0.153924	0.0674351	0.0307256	0.026738	0	0	0	0.0066845	0.0066845	5.78954	5.46495	5.62724	0.162297	3.17494	2.53645	2.8557	0.319246	1.27624	1.52278	1.39951	0.123271		1.8299	1.0043	1.68845	0.541376	0.477053	0.293608
ENSG00000099875	MKNK2	61.5491	54.8122	61.7971	64.1524	59.905	60.4432	1.56224	71.5438	68.0502	50.7993	39.2362	47.3599	54.5504	55.2566	5.06072	70.5002	54.5304	54.5896	73.5213	63.2854	5.07521	35.3056	48.1092	39.9547	57.1744	61.2011	48.349	4.91792	84.8296	54.7803	57.5823	59.0449	68.7979	56.085	59.4896	48.6762	61.1607	3.92099	95.2609	99.9461	69.8677	88.4386	136.57	121.363	82.2555	82.1161	100.832	97.4055	6.90474	114.057	61.6791	140.253	93.8814	146.111	208.458	195.908	137.192	19.9574	45.7698	38.3	116.704	62.5937	65.842	17.6988	53.3363	52.8834	53.1099	0.226412	55.6006	56.8483	56.2245	0.623821	55.3638	35.0595	45.2116	10.1521		58.3479	1.73026	55.4986	3.70932	57.2608	5.6296
ENSG00000099889	ARVCF	8.04139	10.8804	15.003	10.3466	8.55464	10.5652	1.2299	17.5735	17.9078	25.1662	8.67844	13.1449	16.1545	16.4375	2.24177	3.57995	4.36723	4.63177	3.43846	4.00435	0.29236	5.93306	7.75433	6.40142	2.02275	4.28243	5.2788	0.985169	10.3966	7.27008	12.4753	3.41555	7.74398	8.33563	8.24109	7.5447	8.17787	0.921109	9.40845	6.93393	8.30269	5.58568	6.63788	7.46414	2.92642	3.28576	4.42378	6.10764	0.742636	1.61837	3.21903	2.24878	3.88519	1.33523	3.74757	3.47736	2.79022	0.395055	7.94077	4.26588	2.7402	3.08034	4.5068	1.19044	7.83507	5.52856	6.68182	1.15326	10.8332	5.89766	8.36542	2.46777	1.78073	1.22194	1.50134	0.279395		9.45567	1.13868	14.4195	2.15756	3.17001	0.563775
ENSG00000099899	TRMT2A	34.2903	60.4376	60.2245	34.301	33.8735	44.6254	6.41236	39.3082	31.2344	26.1069	18.1007	27.7108	21.0071	27.2447	3.08478	25.9954	26.8207	27.0885	22.5227	25.6068	1.05402	25.014	30.209	23.8945	16.2279	17.0828	22.4856	2.61129	35.1445	33.609	32.3185	13.4749	28.0458	22.6746	21.0046	21.725	25.9996	2.66188	25.0468	18.2604	20.4181	24.7679	23.6869	25.904	22.0982	18.8518	24.9795	22.6682	0.959587	30.6529	32.6994	21.2543	23.0979	24.2511	20.0041	24.1857	25.1636	1.79204	25.8137	30.6084	20.7097	12.4935	22.4063	3.87326	25.278	25.4983	25.3882	0.110146	23.4891	17.64	20.5645	2.92455	26.287	26.6455	26.4662	0.179294		39.129	5.67169	25.5746	2.56876	25.8933	0.692355
ENSG00000099901	RANBP1	279.475	246.869	231.077	128.452	156.951	208.565	28.3586	178.694	149.767	64.1901	64.3704	83.5611	125.44	111.004	19.504	91.0404	107.061	100.571	76.5437	93.804	6.62754	92.013	114.004	125.541	105.552	114.713	110.365	5.57864	151.013	132.433	132.517	131.387	126.921	84.1229	85.939	90.901	116.904	9.13008	84.6711	96.3955	124.238	63.2507	47.2984	72.6718	77.9555	75.1954	57.6556	77.7036	7.57406	40.7376	68.9724	39.5478	45.983	43.6502	28.5024	36.8122	43.4579	4.75075	91.3928	90.0932	45.9822	66.2445	73.4282	10.8218	106.847	105.809	106.328	0.519096	71.2009	62.7264	66.9636	4.23723	95.368	136.429	115.898	20.5304		179.354	27.1752	99.9937	16.012	101.169	8.20768
ENSG00000099904	ZDHHC8	9.98406	18.509	28.6193	17.0689	16.7607	18.1884	2.99591	22.5459	18.8033	11.8325	13.0715	20.3169	12.6847	16.5425	1.86649	11.2141	13.3288	15.0592	12.6049	13.0517	0.800169	13.4899	16.5051	10.7569	8.57353	11.7823	12.2216	1.33423	16.5912	18.0933	14.4745	5.03771	14.1937	10.612	11.4058	10.489	12.6121	1.45884	16.1904	16.931	14.4452	23.4958	21.8698	20.804	18.0642	15.4436	21.2445	18.7209	1.07033	14.6037	17.9634	8.24651	8.97424	10.8361	12.5939	10.7382	11.9937	1.28067	12.3372	13.4086	11.9172	9.68098	11.836	0.783959	16.4225	12.9824	14.7024	1.72007	18.2489	16.4535	17.3512	0.897702	11.5009	8.18023	9.84056	1.66033		17.1924	2.19733	16.7446	1.38297	11.9813	0.947721
ENSG00000099910	KLHL22	7.68016	6.04563	9.06288	11.092	10.1474	8.8056	0.893813	11.9941	11.6345	5.86096	7.63238	13.166	13.5835	10.6452	1.2878	16.0727	9.18211	9.29738	14.7251	12.3193	1.79931	7.31633	8.06497	4.69849	7.38294	10.2056	7.53367	0.881191	7.23088	8.33953	7.17682	5.22654	9.33773	6.38663	6.378	5.98297	7.00739	0.468395	6.80428	6.32658	7.09396	8.96415	9.03021	10.1082	9.69418	9.08916	11.388	8.72208	0.556886	4.96987	5.50634	6.91838	7.73425	7.67256	8.86936	8.4743	7.16358	0.552728	5.67823	5.05117	4.0746	6.67509	5.36977	0.546044	13.5195	9.46209	11.4908	2.02873	11.2136	10.1414	10.6775	0.536099	8.89401	11.5932	10.2436	1.34959		9.57281	0.906459	10.6533	0.948014	11.6274	1.26804
ENSG00000099917	MED15	53.1224	62.9567	58.8068	52.6006	48.674	55.2321	2.51825	71.0694	75.7572	58.0714	53.3045	54.1628	55.1112	61.2461	3.9498	65.7862	52.3397	50.7448	65.6169	58.6219	4.10054	48.7311	59.8635	50.4283	38.0722	49.2004	49.2591	3.45868	34.9138	37.3511	51.354	40.1425	49.6383	39.4384	36.1717	34.0933	40.3879	2.32753	57.9894	44.0739	51.0007	51.7004	42.2351	42.9648	47.9228	41.5463	55.0733	48.2785	1.99818	31.19	37.3179	30.7321	36.1273	31.6941	39.3634	37.0521	34.7824	1.32038	47.8183	44.4137	32.4487	42.2936	41.7436	3.30062	51.3379	42.677	47.0075	4.3305	62.0626	58.1046	60.0836	1.97904	41.8833	47.8852	44.8843	3.00096		52.8822	2.49272	60.9555	2.92125	54.0427	3.96406
ENSG00000099937	SERPIND1	0	0	0.030557	0	0	0.0061114	0.0061114	0	0	0	0	0	0	0	0	0	0	0	0	0	0	0	0.020033	0	0	0	0.0040066	0.0040066	0	0.048027	0	0	0	0	0	0	0.00600338	0.00600338	0	0	0	0	0	0	0	0	0	0	0	0	0	0	0	0	0.039083	0	0.00558329	0.00558329	0.178193	0.031491	0.029241	0	0.0597312	0.0401333	0	0	0	0	0	0	0	0	0	0	0	0		0.00436529	0.00436529	0	0	0	0
ENSG00000099940	SNAP29	14.6128	16.1416	20.0688	13.3213	11.4854	15.126	1.45321	18.2444	19.411	29.0749	16.1097	15.43	14.562	18.8053	2.18182	18.1018	24.8476	24.2973	19.9163	21.7907	1.65199	18.3143	21.1432	25.2765	14.6224	14.8719	18.8457	2.00679	14.2721	14.8295	15.3127	9.7731	10.8498	13.3508	13.2273	11.4832	12.8873	0.703613	17.0183	15.2677	15.0646	15.4128	11.6034	13.1762	16.4717	17.1391	14.8925	15.1163	0.598774	16.3903	21.2718	14.1685	21.9811	12.3668	17.0454	14.988	16.8874	1.35292	24.9576	28.1649	19.6636	23.2662	24.0131	1.77026	9.24355	10.7688	10.0062	0.762625	17.7532	17.1923	17.4728	0.280409	15.9823	22.7123	19.3473	3.365		13.6632	1.38741	18.4722	1.61262	20.9762	1.45322
ENSG00000099942	CRKL	21.1749	22.1938	23.8236	15.555	14.9722	19.5439	1.80013	21.392	21.9057	15.6297	14.185	13.1717	14.0989	16.7305	1.58948	12.702	11.2357	12.0864	14.0799	12.526	0.598873	13.8757	14.3691	14.3124	13.5649	12.0066	13.6257	0.430804	15.1611	12.3336	12.4005	13.0008	14.5526	10.2332	11.525	11.5327	12.5924	0.575382	17.5063	23.7332	16.6318	11.6922	13.3932	11.6808	11.1854	12.6762	12.072	14.5079	1.37487	9.81448	11.8342	9.41887	9.09354	8.80749	8.8094	8.62305	9.48586	0.420974	14.1756	14.4937	11.4409	15.838	13.9871	0.922022	12.8445	13.1935	13.019	0.174493	10.0676	11.6621	10.8649	0.797212	10.5205	6.43836	8.47942	2.04106		17.6796	1.72992	15.2641	1.51583	11.1771	1.07189
ENSG00000099949	LZTR1	16.6389	22.1371	33.5491	21.3302	18.769	22.4849	2.93134	42.7501	29.6465	30.9117	17.1083	17.895	19.3903	26.2837	4.10668	16.4181	16.5731	17.9049	17.567	17.1158	0.366004	23.1773	25.4335	21.9721	11.4211	18.15	20.0308	2.45482	13.0174	15.1135	20.3944	7.50234	18.1502	14.4433	12.9512	12.0064	14.1973	1.38549	16.5418	14.4347	14.1691	15.2414	17.2244	12.207	11.0302	10.8152	13.0032	13.8519	0.760024	9.58959	12.1872	11.2545	15.0339	7.19334	18.3397	12.1358	12.2477	1.36705	22.7902	17.6876	9.47263	15.3425	16.3232	2.76248	17.1766	15.2595	16.218	0.958572	17.5042	13.9503	15.7273	1.77697	12.0611	11.9137	11.9874	0.07373		20.6943	2.3391	23.6446	3.48316	15.4063	1.10582
ENSG00000099953	MMP11	3.42686	2.40031	2.07526	1.41385	1.42131	2.14752	0.372255	1.01258	1.66406	0.319438	0.446712	0.430256	0.470466	0.723919	0.212769	0.481184	0.676817	0.84824	1.14654	0.788195	0.141031	0.275063	0.247325	0.238957	0.776309	0.670872	0.441705	0.116434	4.22922	1.35787	0.706568	2.76806	1.78618	1.32876	1.14634	1.08551	1.80107	0.409471	4.79272	16.106	2.7496	10.105	23.1602	17.6013	3.8554	4.59829	2.85962	9.53645	2.53841	1.4307	0.488311	2.36362	0.96768	1.0432	5.25326	3.84343	2.1986	0.6624	0.804252	0.250426	3.75573	22.7721	6.89563	5.34778	3.03791	1.84248	2.44019	0.597718	0.3923	0.271803	0.332051	0.0602485	0.615439	1.00903	0.812232	0.196794		2.23114	0.293111	0.625952	0.168805	0.796207	0.102778
ENSG00000099954	CECR2	1.10026	0.865153	1.08107	1.04654	1.11902	1.04241	0.0459062	0.671273	0.701095	0.381296	0.26497	0.257427	0.197939	0.412333	0.0900136	0.326495	0.310888	0.408621	0.342925	0.347232	0.0214827	0.33961	0.329645	0.411599	0.506942	0.343518	0.386263	0.0334773	0.695479	0.605764	0.47333	0.943354	1.13943	0.357205	0.531167	0.506536	0.656533	0.0926714	0.433631	0.555329	0.175711	0.546228	1.39574	1.02405	0.540765	0.416831	0.494791	0.620343	0.121907	1.21565	0.517221	1.84958	0.706692	1.79388	1.44885	1.28915	1.26015	0.1908	0.372959	0.292899	0.679643	0.11427	0.364943	0.118014	1.52862	1.02605	1.27733	0.251288	0.116055	0.230496	0.173275	0.0572205	0.322403	0.121647	0.222025	0.100378		1.10953	0.0767308	0.352569	0.0773841	0.305497	0.039409
ENSG00000099956	SMARCB1	55.1683	54.8652	51.611	36.3322	38.8154	47.3584	4.06196	62.5166	49.5676	33.8271	34.4834	38.8046	37.8548	42.8423	4.56301	43.4963	43.7689	41.4632	31.2229	39.9878	2.96658	36.5417	33.2291	36.0004	30.4978	35.8684	34.4275	1.13794	33.9519	32.5682	32.5924	37.0639	34.7619	27.5665	24.2293	26.8009	31.1919	1.57888	48.1628	63.2929	59.9346	47.7797	42.0033	48.7685	59.1015	54.565	43.0476	51.8507	2.55592	29.166	34.1746	37.4678	35.0307	42.7287	38.9565	42.1454	37.0957	1.80283	39.155	44.441	35.0651	34.7853	38.3616	2.25915	35.0162	27.1174	31.0668	3.94938	42.6915	38.1157	40.4036	2.28792	38.0713	45.0121	41.5417	3.47039		42.7037	4.1985	42.2327	3.39122	40.5058	2.10486
ENSG00000099957	P2RX6	0.058465	0.095309	0.081345	0.11853	0.035118	0.0777534	0.0144458	0.332291	0.198657	0.635828	0.059641	0.206441	0.237639	0.278416	0.0799402	0.176127	0.058592	0	0.014265	0.062246	0.0399572	0.238119	0.20889	0.259068	0.032865	0.085672	0.164923	0.0446509	0.132884	0.071137	0.047054	0.038886	0.111656	0	0.044398	0.015527	0.0576928	0.0160893	0.154865	0.123598	0.090918	0.251737	0.448519	0.139047	0.720727	0.748039	0.187043	0.318277	0.0860953	0	0.047605	0.047518	0.096538	0.016018	0	0.018677	0.0323366	0.0130289	0.229983	0.094468	0	0	0.0811127	0.05439	0.120002	0.052897	0.0864495	0.0335525	0.163529	0.036384	0.0999565	0.0635725	0.08478	0.152044	0.118412	0.033632		0.080238	0.0124721	0.233801	0.0664895	0.080968	0.0292275
ENSG00000099958	DERL3	1.13211	0.538136	1.59133	1.08133	0.717804	1.01214	0.182477	1.046	0.233467	0.032359	0.004182	0.022119	0.089866	0.237999	0.165165	0.281087	0.730944	0.590517	0.238924	0.460368	0.119488	0.041824	0.096556	0.15176	0.012058	0.511639	0.162767	0.0904315	0.633673	0.984941	0.660739	0.450692	1.51479	0.23231	0.123733	0.127503	0.591047	0.16886	4.5812	18.158	7.65554	0.358255	1.56171	1.24079	0.794884	0.75599	0.274968	3.93126	1.95647	3.71816	5.35038	6.57965	3.29471	2.19297	6.23001	4.13786	4.50054	0.608639	3.23827	1.32164	0.531873	3.45271	2.13612	0.717933	0.372214	0.161483	0.266848	0.105365	0.283177	0.10769	0.195434	0.0877435	0.632069	0.49878	0.565424	0.0666445		0.799201	0.187824	0.227357	0.122219	0.495387	0.0806077
ENSG00000099960	SLC7A4	71.6171	29.727	39.7364	22.409	24.9711	37.6921	8.9831	184.816	124.336	40.2805	42.8316	43.0542	48.2218	80.59	24.6873	25.5731	36.6902	41.8705	23.3213	31.8638	4.43449	43.9633	49.374	36.3705	14.7062	18.76	32.6348	6.84264	7.53804	17.6384	14.2577	28.2199	23	13.2203	7.64452	11.1193	15.3298	2.58228	27.3235	5.47905	10.956	10.0913	8.05719	14.065	6.12124	5.19953	11.9378	11.0256	2.27957	2.44681	6.36945	5.85842	10.1333	5.89926	8.05566	7.32468	6.58394	0.892692	31.201	22.805	7.95183	5.03251	16.7476	6.19274	22.8011	9.63713	16.2191	6.58198	47.1967	50.0664	48.6316	1.43487	28.1852	28.5133	28.3493	0.164075		31.557	7.49487	72.6004	18.813	30.6923	2.90114
ENSG00000099968	BCL2L13	11.2918	11.4832	15.5297	12.9622	14.1166	13.0767	0.801156	24.4308	28.7818	16.958	27.54	23.5881	22.2478	23.9244	1.71638	14.8535	13.8152	14.3191	11.784	13.6929	0.670701	14.3173	15.2537	13.0527	16.2836	14.8258	14.7466	0.532895	10.2649	9.7974	11.902	8.84877	11.866	12.6038	13.5949	14.4611	11.6674	0.680074	9.11565	9.26881	9.07499	12.8224	13.125	13.9679	12.4283	12.31	17.5035	12.1796	0.916113	10.9907	10.4439	13.3198	15.3584	13.8599	13.9215	10.8625	12.6796	0.718361	13.1352	16.8371	9.6678	10.5989	12.5598	1.60301	13.013	15.0008	14.0069	0.993909	18.2869	22.2256	20.2562	1.96935	10.7315	8.52273	9.62711	1.10437		13.3425	0.618154	23.0074	1.44122	12.3377	0.997974
ENSG00000099974	DDTL	11.9057	15.4869	12.4858	6.12362	6.05752	10.4119	1.86598	19.3046	18.2373	3.81886	2.73825	7.62694	8.6105	10.0561	2.90351	7.81555	13.913	14.1231	8.24395	11.0239	1.73142	4.33888	6.92057	4.54037	2.73042	5.80691	4.86743	0.708913	13.3336	8.60707	6.95982	6.41396	5.84572	6.80144	4.92173	4.76411	7.20594	0.97645	6.52262	5.23488	8.67619	6.18659	6.43727	10.9077	7.31039	6.61559	7.28518	7.24182	0.555286	9.79538	10.6537	7.15223	6.39822	9.80018	7.50884	9.23682	8.64934	0.609645	4.59005	4.85429	4.25617	3.41265	4.27829	0.313421	7.51387	6.82586	7.16986	0.344005	7.65628	5.67695	6.66662	0.989667	9.88103	12.8825	11.3818	1.50074		9.4856	1.42169	9.20871	2.20431	11.1432	1.16403
ENSG00000099977	DDT	93.2768	115.597	94.3376	37.0655	37.4824	75.5518	16.1263	103.267	121.68	26.9009	22.7278	37.7305	42.8323	59.1898	17.2704	44.1324	75.9787	76.6452	46.9476	60.926	8.90272	34.6338	44.8246	44.1649	26.0932	34.6582	36.8749	3.48226	68.7929	60.4852	36.3762	46.8737	35.2239	42.239	34.7533	32.5967	44.6676	4.71495	36.1907	35.7064	46.6326	36.2275	31.5905	49.8605	45.7777	44.4271	42.54	40.9948	2.07379	54.9341	55.7106	44.309	42.7941	51.6725	39.425	44.8798	47.675	2.41164	39.7738	48.0408	25.4444	28.9665	35.5564	5.15854	40.4448	41.956	41.2004	0.755587	40.6994	37.1274	38.9134	1.786	51.6171	85.334	68.4755	16.8585		65.7371	12.8063	54.1207	13.0733	63.4425	7.29272
ENSG00000099984	GSTT2	0.376587	0.259942	0.572942	0.324007	0.580303	0.422756	0.065486	0.867527	0.430503	0.325507	0.129749	0.634259	0.625754	0.502217	0.106654	0.406276	0.472165	0.413911	0.414397	0.426687	0.0152729	0.340663	0.426934	0.472457	0.252887	0.773544	0.453297	0.0884508	0.196415	0.06892	0.395196	0.060361	0.528722	0.259926	0.052855	0.221468	0.222983	0.0604051	0.191785	0.176574	0.058072	0.159047	0.070301	0.639775	0.099127	0	0.395666	0.198927	0.0667823	0.252384	0.023329	0	0.081646	0	0.258019	0.150626	0.109429	0.0426355	0.186635	0.125927	0.218863	0.99351	0.381234	0.204999	0	0.075456	0.037728	0.037728	0.04422	0.245778	0.144999	0.100779	0.115913	0.072259	0.094086	0.021827		0.312748	0.0845712	0.412912	0.0993702	0.31582	0.0710047
ENSG00000099985	OSM	0	0.044147	0	0	0	0.0088294	0.0088294	0	0.014125	0.103059	0.086757	0.010257	0.048955	0.0438588	0.0176141	0	0	0	0	0	0	0.036098	0.006873	0.015646	0.015873	0.014545	0.017807	0.00486397	0.073253	0.015914	0	0	0.037726	0.115442	0.018798	0	0.0326416	0.0147593	0.157286	0.018184	0	0.032447	0.033506	0.043448	0	0	0	0.0316523	0.0167149	0	0	0.060643	0.031377	0.118789	0.123493	0	0.0477574	0.0207353	0	0.089345	0.084686	0.110659	0.0711725	0.0243885	0	0	0	0	0	0.045341	0.0226705	0.0226705	0	0	0	0		0.00630671	0.00630671	0.0385617	0.014021	0	0
ENSG00000099991	CABIN1	13.2511	14.4227	15.9556	8.37181	8.25154	12.0506	1.58562	17.9575	16.5589	12.1555	6.16735	8.02995	6.11438	11.1639	2.13328	11.26	12.2972	13.2571	9.66076	11.6188	0.769569	9.50342	12.6683	10.1916	7.95475	7.34777	9.53316	0.936233	10.0319	11.9973	6.65447	9.4975	8.49472	7.34631	9.49795	10.2698	9.22375	0.601302	9.08345	8.74889	8.9564	9.21275	9.4017	7.60693	7.82055	6.71275	10.2132	8.63962	0.356387	6.95402	10.2851	7.76501	6.03676	9.59582	7.63584	8.45871	8.10447	0.557175	11.371	10.7522	9.24892	7.31386	9.67149	0.90338	8.10226	8.63101	8.36663	0.264372	7.88205	8.70701	8.29453	0.412479	8.97843	7.42199	8.20021	0.778223		10.998	1.28925	10.4466	1.63236	10.4792	0.892565
ENSG00000099992	TBC1D10A	18.033	23.1065	21.2675	33.77	20.7274	23.3809	2.72137	29.4096	37.036	32.4582	28.3848	36.8413	61.2564	37.5644	4.96304	45.1342	26.8955	26.4898	66.8481	41.3419	9.54913	37.5625	33.9291	34.0615	26.5054	52.5827	36.9282	4.30879	28.01	19.5274	22.5566	17.4714	22.5887	24.7963	23.1692	19.3482	22.1835	1.19035	49.2471	54.663	48.7993	49.1054	49.8282	51.3378	61.0114	59.4429	48.9578	52.4881	1.5906	36.5357	40.1964	42.9703	48.8906	50.4519	51.1483	49.9113	45.7292	2.19251	35.6477	35.9661	43.1936	32.7466	36.8885	2.22299	20.424	19.866	20.145	0.278982	33.1305	28.5712	30.8509	2.27965	38.542	42.9097	40.7258	2.18386		22.4563	1.97141	35.886	3.81949	41.1366	6.06706
ENSG00000099994	SUSD2	2.05957	2.62512	2.70107	2.3503	2.49986	2.44718	0.113693	2.57637	5.50261	4.15788	1.74049	2.50412	1.05234	2.9223	0.667648	1.91117	1.54678	1.56454	1.33942	1.59048	0.118483	2.58259	2.48356	1.41855	4.56927	1.95692	2.60218	0.533912	21.8249	8.31778	7.38735	2.2833	5.50938	6.60849	5.49623	4.6798	7.7634	2.10979	4.45454	2.72651	2.40938	14.0958	27.9305	14.3148	6.14964	4.2304	9.20979	9.50237	2.75045	22.0088	33.5206	27.9155	8.63661	20.8961	11.3476	14.2403	19.7951	3.40578	6.4361	7.49618	10.6474	1.70958	6.57232	1.85123	2.15433	2.28828	2.2213	0.066974	4.47558	5.18765	4.83162	0.356034	6.13703	1.37545	3.75624	2.38079		2.38265	0.0900241	3.39963	0.583928	2.3124	0.76939
ENSG00000099995	SF3A1	35.504	25.9303	27.302	19.7569	21.2291	25.9445	2.77262	35.6223	29.2719	25.2328	17.1215	14.0416	12.1085	22.2331	3.80153	19.7479	19.9498	21.3484	15.1893	19.0589	1.33804	24.4373	26.5424	24.7504	16.5332	17.1396	21.8806	2.09257	15.895	21.963	19.3391	26.5619	19.6693	17.6549	16.6635	16.1807	19.2409	1.27418	23.8178	20.827	24.4022	16.7127	15.3163	12.1517	18.1855	17.6109	17.1054	18.4588	1.31751	11.9928	14.8953	13.0304	13.1055	13.0126	16.307	15.416	13.9657	0.594911	24.5241	22.1348	15.5326	13.4377	18.9073	2.63424	17.4784	20.1807	18.8296	1.35119	16.9061	17.3161	17.1111	0.204961	14.4353	10.2846	12.36	2.07536		23.9116	2.33869	20.9526	2.90623	16.8259	1.7314
ENSG00000099998	GGT5	0.28895	0.367189	0.179765	0.128684	0.157861	0.22449	0.0447977	0.027761	0.431679	0.083194	0	0	0.04921	0.0986407	0.0678431	0	0.015988	0.026631	0.049462	0.0230202	0.0103746	0.260629	0.213646	0.122042	0.167788	0.100922	0.173005	0.0292832	0.050796	0.104431	0.138566	0.053512	0.075634	0.02898	0.114714	0.14818	0.0893516	0.0154442	0.098352	0.043721	0	0.013771	0.093945	0.087929	0.023243	0	0.039825	0.0445318	0.013234	0.127946	0.388999	0.132106	0.127951	0.271006	0.036564	0.089733	0.167758	0.0456039	0.130757	0.191497	0.214406	0	0.134165	0.0480776	0.080432	0.045875	0.0631535	0.0172785	0	0.074979	0.0374895	0.0374895	0.504073	0.161022	0.332547	0.171526		0.178394	0.0430721	0.0833529	0.0511476	0.126196	0.0791363
ENSG00000099999	RNF215	4.84099	8.78403	11.6996	6.60463	5.7448	7.53482	1.22948	19.4744	14.3649	11.531	11.118	16.2389	13.9048	14.4387	1.2698	7.25797	10.4563	10.4983	7.2875	8.87502	0.925141	12.1401	13.6681	11.5944	9.02598	8.33791	10.9533	0.993596	5.74575	6.59067	5.75237	2.72486	6.60213	5.66391	6.46655	5.97605	5.69029	0.445769	9.26009	11.0488	11.5251	11.0137	13.1729	12.3481	10.5555	9.57802	11.741	11.1381	0.415688	6.94664	7.78309	6.36004	7.69121	7.1049	7.99688	7.40796	7.32724	0.214086	8.90108	10.6157	4.71924	5.06783	7.32596	1.44906	7.53121	7.20721	7.36921	0.162004	16.3589	9.18983	12.7744	3.58454	9.51583	9.67726	9.59654	0.080711		7.4875	0.849707	14.0226	1.18189	9.11553	0.604919
ENSG00000100003	SEC14L2	0.176246	0.189549	0.489003	0.466242	0.407888	0.345786	0.0678348	0.260321	0.169285	0.391849	0.273949	0.245699	0.179914	0.253503	0.0327481	0.04203	0.047307	0.05751	0.140553	0.07185	0.0231253	0.141859	0.163463	0.124515	0.635297	0.271389	0.267305	0.0954839	0.526997	0.33689	0.614956	0.196474	0.40698	1.1495	1.4408	1.32668	0.749911	0.170716	0.056677	0.034431	0.007387	0.113672	0.123977	0.076626	0.0374	0.033337	0.118737	0.066916	0.0143973	0.037901	0.113982	0.05122	0.062112	0.113709	0.240683	0.098144	0.102536	0.0257298	0.040633	0.007228	0.168795	0.288644	0.126325	0.0643418	1.00374	1.09375	1.04874	0.0450055	0.107826	0.30867	0.208248	0.100422	0.158495	0.120477	0.139486	0.019009		0.546631	0.138187	0.242189	0.0314569	0.0943953	0.0210076
ENSG00000100012	SEC14L3	0	0	0	0	0	0	0	0	0	0	0	0	0	0	0	0	0	0	0	0	0	0	0	0	0	0	0	0	0	0	0	0	0	0	0	0	0	0	0.010703	0	0	0	0	0	0	0	0	0.00118922	0.00118922	0	0	0.025057	0.01008	0	0	0	0.00501957	0.00362888	0	0	0.027215	0	0.00680375	0.00680375	0	0	0	0	0	0	0	0	0	0	0	0		0	0	0	0	0	0
ENSG00000100014	SPECC1L	6.41055	6.3562	8.60676	4.67584	5.57167	6.32421	0.651996	10.6359	9.87357	8.02848	5.58615	6.15104	7.31701	7.93203	0.819415	5.32612	6.05557	6.27492	4.97224	5.65721	0.305377	9.19219	9.22265	8.48806	7.52442	6.92567	8.2706	0.456544	4.01893	4.13585	5.54892	4.08835	5.59486	4.27041	4.77879	5.33478	4.72136	0.241562	5.28199	3.6216	4.97643	5.17912	5.74347	3.89716	5.12346	4.11351	5.58736	4.83601	0.255092	4.74214	5.11744	5.68299	4.98512	4.72368	8.22069	6.63657	5.7298	0.486637	8.0893	7.94345	3.80503	6.42682	6.56615	0.994157	4.82182	4.63179	4.72681	0.095011	5.30518	5.76191	5.53354	0.228362	6.13129	4.37501	5.25315	0.878141		5.86781	0.538192	7.33241	0.718091	5.52252	0.309786
ENSG00000100023	PPIL2	13.5427	19.6374	19.4941	13.6708	14.4661	16.1622	1.39865	23.2562	24.8828	18.228	13.2131	13.294	15.4013	18.0459	2.05633	20.023	22.2517	22.6068	18.3678	20.8123	0.99543	19.2645	20.6939	19.188	14.9228	14.1059	17.635	1.30833	8.20151	11.7102	13.6611	8.1194	13.5171	13.7286	12.9268	13.8987	11.9704	0.866825	13.489	14.0119	15.4216	16.6196	13.3886	14.4548	15.0091	15.7256	20.0349	15.3506	0.684396	15.0172	18.1685	16.8424	16.6506	22.4091	20.1697	22.0496	18.7581	1.07581	22.928	19.9199	15.2513	12.8806	17.7449	2.26338	18.0627	13.8038	15.9332	2.12943	17.846	16.788	17.317	0.528978	20.7093	24.7713	22.7403	2.03103		16.0968	1.07203	17.8637	1.51311	21.455	0.91464
ENSG00000100024	UPB1	0.036878	0	0.041248	0	0	0.0156252	0.00959336	0.01753	0.030689	0.054713	0.013761	0.103747	0.745727	0.161028	0.117718	0.033618	0.052421	0.048615	0	0.0336635	0.0119325	0.004924	0	0	0	0	0.0009848	0.0009848	0.019358	0.063518	0	0	0.492955	0	0	0	0.0719789	0.0606463	0.045027	0	0.086329	0.166325	0.093895	0.159096	0	0.039693	0	0.0655961	0.0217696	0	0	0	0	0	0	0	0	0	0	0	0	0.015211	0.00380275	0.00380275	0	0.038703	0.0193515	0.0193515	0.113603	0.037442	0.0755225	0.0380805	0	0	0	0		0.0166899	0.00788224	0.139651	0.0875858	0.0224423	0.0103595
ENSG00000100027	YPEL1	0.072111	0.314118	0.087219	0.003158	0.021613	0.0996438	0.0558166	0.151866	0.407217	0.184371	0.006416	0.045269	0.142524	0.156277	0.057373	0	0.12166	0	0	0.030415	0.030415	0.027665	0.015864	0.006923	0.010284	0	0.0121472	0.00465261	0.063944	0.060627	0.007421	0.048705	0.017851	0	0.004264	0	0.0253515	0.00980795	0.073376	0.126259	0	0	0.039321	0.048998	0.070917	0.033894	0.017983	0.0456387	0.0134514	0.025559	0.092015	0.054022	0.02764	0	0	0.009881	0.0298739	0.0125858	0.010428	0.022963	0.115418	0	0.0372023	0.0264911	0.099694	0.043636	0.071665	0.028029	0.011477	0.000703	0.00609	0.005387	0.009094	0.016393	0.0127435	0.0036495		0.0916499	0.0393396	0.11873	0.0486684	0.0245245	0.0196162
ENSG00000100028	SNRPD3	41.6545	44.4319	43.9398	26.0283	29.4808	37.107	3.88535	37.6632	36.4291	19.8698	25.1227	21.1882	22.4404	27.1189	3.22209	15.4293	24.0071	22.3882	16.6912	19.6289	2.10257	20.1423	22.9057	24.388	22.322	24.4203	22.8357	0.788782	18.9547	26.0208	26.2591	25.9112	27.7835	20.2159	20.3759	21.6598	23.3976	1.21477	14.5729	12.1057	17.4515	15.7574	9.13271	12.3904	12.0412	13.4668	13.1442	13.3403	0.800486	10.79	16.0061	11.2266	14.222	11.6359	9.89874	10.9723	12.1074	0.824792	22.0868	23.0581	14.2405	19.8563	19.8104	1.97388	23.9196	22.7303	23.325	0.59465	19.3638	17.2151	18.2895	1.0744	20.1061	28.828	24.467	4.36098		33.1693	3.69677	24.9115	2.77329	21.2416	2.01904
ENSG00000100029	PES1	141.843	128.769	123.578	60.1693	61.3676	103.145	17.5555	84.2388	68.3379	47.2834	32.968	48.4773	62.6533	57.3265	7.40812	43.9112	49.4506	51.4328	33.8887	44.6708	3.93066	41.6743	54.5919	52.3829	31.4488	35.3069	43.0809	4.5648	76.133	76.0432	63.8778	76.4347	59.3191	41.6916	41.7845	39.9144	59.3998	5.7799	46.7115	43.3277	55.7824	31.0127	34.2629	41.9054	31.1231	28.708	31.3599	38.2437	3.06349	35.7748	52.2846	31.7773	34.7989	32.3178	23.4004	29.0853	34.2056	3.38799	56.3255	58.228	30.7151	27.2262	43.1237	8.21143	46.1683	43.8246	44.9964	1.17185	32.2468	28.026	30.1364	2.11041	34.916	56.4435	45.6798	10.7638		86.5314	16.1813	50.5289	7.0258	45.0071	3.73486
ENSG00000100030	MAPK1	9.66956	18.2718	14.1608	11.5827	11.9203	13.121	1.47194	11.5826	17.6276	14.4168	12.2639	9.64896	10.0808	12.6035	1.22176	9.63502	13.3067	14.3259	10.7797	12.0118	1.08778	13.1455	12.1377	14.7522	18.6841	12.6524	14.2744	1.18626	7.99091	9.62396	11.9171	7.83131	11.3202	11.2188	12.0068	11.3128	10.4027	0.601157	7.67269	8.08	8.26076	8.02772	6.88472	6.88646	6.73674	6.63904	7.89607	7.4538	0.21858	7.67673	8.36124	9.08973	9.23568	7.93632	11.8797	9.40241	9.08312	0.529158	13.3565	13.8987	10.6269	14.5467	13.1072	0.861826	11.07	13.2403	12.1552	1.08514	9.7365	10.6669	10.2017	0.465223	12.7424	7.87101	10.3067	2.43568		12.8451	1.05808	12.003	0.980765	11.4435	0.999015
ENSG00000100031	GGT1	4.92757	3.24326	6.03188	3.79984	2.44154	4.08882	0.6321	6.53434	9.38959	10.8245	1.88156	2.64595	2.77003	5.67433	1.56054	1.75679	1.82627	2.5998	2.44624	2.15727	0.213947	0.695596	1.97451	1.87927	1.03185	2.29223	1.57469	0.3029	3.7405	3.26488	4.79768	1.42067	3.74762	2.55299	3.41578	3.80963	3.34372	0.353211	1.88912	0.83293	0.445979	4.81338	2.36103	2.6787	0.954808	0.690221	0.915609	1.73131	0.465915	1.21864	2.55261	2.28103	2.74159	1.27753	1.63112	1.43158	1.8763	0.239984	3.44269	1.51053	1.42861	1.4458	1.95691	0.495574	2.05881	1.75266	1.90574	0.153078	1.11386	1.65762	1.38574	0.271877	0.684833	1.24513	0.96498	0.280147		3.46508	0.594543	4.60219	1.3416	1.75984	0.294486
ENSG00000100033	PRODH	0.830388	2.10053	1.17029	0.498392	0.325517	0.985023	0.314193	3.33431	3.35728	0.747004	0.022694	0.033333	0.13754	1.27203	0.66481	0.054053	0.280909	0.219278	0.12872	0.17074	0.0498955	0.120229	0.213829	0.124904	0.012779	0.036607	0.10167	0.0357762	0.223603	0.424287	0.336907	0.528106	0.550687	0.072051	0.078168	0.106215	0.290003	0.0701332	0.26456	0.320596	0.394607	0.033663	0.076115	0.06496	0.036604	0.027201	0.157198	0.152834	0.0465777	0.02239	0.092129	0	0.051681	0.052681	0.121107	0.132513	0.0675001	0.0187515	0.096111	0.075997	0.027087	0.060072	0.0648167	0.0145785	0.304507	0.093012	0.19876	0.105748	0.043403	0.019498	0.0314505	0.0119525	0	0.015912	0.007956	0.007956		0.760376	0.261855	0.961882	0.527257	0.116479	0.0466665
ENSG00000100034	PPM1F	11.5478	13.6353	13.5667	11.7285	12.8058	12.6568	0.441545	17.8293	16.2255	9.64886	8.58326	14.9252	13.936	13.5247	1.49883	10.2185	10.1423	10.6532	7.30788	9.58049	0.765849	7.59377	9.81253	9.13248	7.72995	9.58377	8.7705	0.466139	8.33092	8.85868	13.9659	6.36985	11.0555	8.11921	8.14291	8.31932	9.1453	0.824579	7.49247	5.3198	8.60471	9.93167	8.97082	8.35953	5.94675	7.09551	7.41494	7.6818	0.486981	3.04447	5.45631	4.79566	9.71447	4.90913	5.56191	5.03569	5.50252	0.769321	7.60001	8.45573	3.97064	7.66592	6.92307	1.00316	9.76932	10.9279	10.3486	0.579275	12.7156	9.33217	11.0239	1.69172	9.45166	6.70135	8.0765	1.37516		11.9973	0.538553	12.8995	1.21376	9.07916	0.679126
ENSG00000100036	SLC35E4	3.12913	3.61389	2.80307	0.965104	1.21641	2.34552	0.529745	1.44718	1.52991	1.38316	0.195473	0.211081	0.355863	0.853778	0.269807	0.172944	0.362878	0.34033	0.114124	0.247569	0.0614256	0.21849	0.54574	0.52045	0.354909	0.245915	0.377101	0.0677672	1.26499	1.50147	0.680091	1.18375	1.14117	0.510262	0.684807	0.905003	0.983943	0.121294	0.3807	0.406675	0.366647	0.349519	0.308569	0.118166	0.078217	0.11136	0.161756	0.253512	0.0444655	0.539836	0.751551	0.262386	0.172022	0.182554	0.172132	0.217978	0.328351	0.0859759	0.955308	0.609004	0.281486	0.058866	0.476166	0.195632	1.13832	1.07985	1.10908	0.0292375	0.138609	0.121183	0.129896	0.008713	0.190799	0.198147	0.194473	0.003674		1.99225	0.430898	0.672808	0.230296	0.22987	0.0404405
ENSG00000100038	TOP3B	9.35769	17.6468	17.1359	10.5491	9.72754	12.8834	1.85219	21.8853	18.8278	12.6371	8.7259	8.03731	7.19864	12.8853	2.51341	6.38745	10.7905	9.02925	6.29435	8.12538	1.09136	9.68064	12.6217	9.8673	8.37899	8.21407	9.75253	0.790686	8.21347	9.20097	9.42946	5.61504	9.27879	7.86335	7.65263	9.82407	8.38472	0.484345	9.9381	10.0749	10.358	9.6127	8.75066	7.82009	6.33139	6.26961	8.20603	8.59572	0.519686	8.18284	10.1672	6.08128	7.4803	6.53374	8.4909	7.91231	7.83551	0.509221	10.454	11.0219	7.61988	7.36606	9.11546	0.945312	9.02089	8.54948	8.78518	0.235706	9.17201	6.78224	7.97712	1.19488	7.83868	7.45903	7.64886	0.189827		11.7125	1.48578	11.6583	2.02002	7.96654	0.699228
ENSG00000100053	CRYBB3	0.145786	0.062838	0.099267	0	0	0.0615782	0.0283696	0.056526	0	0	0	0.039237	0	0.0159605	0.0103381	0	0	0.156839	0	0.0392098	0.0392098	0.019492	0	0	0	0	0.0038984	0.0038984	0.324444	0.131763	0	0	0	0	0.109981	0	0.0707735	0.0411118	0.166975	0	0.210341	0.05551	0	0.090668	0	0.135188	0	0.0731869	0.0272578	0.55791	0.557677	0.114347	0.135917	0	0.233148	0.114844	0.244835	0.0847622	0.435388	0.346506	0.08134	0	0.215808	0.104064	0	0	0	0	0	0	0	0	0	0	0	0		0.0439844	0.0226325	0.0119704	0.00800492	0.0261398	0.0261398
ENSG00000100055	CYTH4	0.513921	0.303282	0.558957	0.059991	0.049203	0.297071	0.108003	0.004682	0.027088	0.118996	0	0	0	0.0251277	0.0192591	0	0	0.026753	0	0.00668825	0.00668825	0	0.010225	0	0	0.006889	0.0034228	0.00216138	0.220087	0.302138	0.141894	0.033333	0.091489	0.082932	0.22519	0.157434	0.156812	0.0313375	0.045642	0.008539	0	0.020196	0	0	0	0	0	0.00826411	0.00520326	0	0	0	0	0	0	0	0	0	0	0	0	0	0	0	0.048754	0.018869	0.0338115	0.0149425	0	0	0	0	0	0	0	0		0.221854	0.0890086	0.0188458	0.0146838	0.00445883	0.00445883
ENSG00000100056	ESS2	11.2029	13.7877	12.3872	7.36424	7.30505	10.4094	1.32031	10.5026	8.85067	5.35307	4.12462	5.02196	4.93218	6.46418	1.05102	6.52078	5.42098	5.55156	5.13384	5.65679	0.30092	5.20917	6.6543	6.33757	4.79228	5.90812	5.78029	0.345914	8.26899	6.63681	6.19565	6.77451	6.19375	5.29383	5.11291	5.0284	6.18811	0.382101	5.60154	4.36442	4.09944	4.85912	4.04504	3.9823	3.91724	3.25616	3.43398	4.17325	0.237418	3.63497	5.02454	4.40312	5.09872	3.97625	4.01479	5.40938	4.50882	0.254831	7.40124	5.38238	5.08745	5.32183	5.79823	0.538109	5.83553	5.3453	5.59041	0.245113	3.91574	4.26419	4.08996	0.174225	5.19138	6.46788	5.82963	0.638251		9.03256	1.27392	5.87063	0.862465	5.7144	0.254375
ENSG00000100058	CRYBB2P1	6.62126	8.97279	9.61758	14.3673	14.3688	10.7895	1.5437	10.8788	11.3556	9.68696	14.8829	15.1035	11.6659	12.2623	0.906714	5.50901	7.91024	7.80617	7.5861	7.20288	0.568652	6.10149	8.30821	7.2872	11.7599	14.8128	9.65392	1.59815	4.78227	5.62876	16.4885	4.57534	14.3354	15.0768	15.1891	15.8521	11.491	1.91711	5.55667	3.82418	5.51322	12.9028	6.51736	10.77	8.85751	7.2679	8.90918	7.79098	0.951643	4.53427	5.88401	7.21838	6.69434	7.89353	8.3228	7.87379	6.9173	0.505451	7.94129	9.07713	8.80836	9.48264	8.82735	0.326248	16.4114	11.1038	13.7576	2.65376	15.9511	9.3566	12.6538	3.29724	10.2711	19.6585	14.9648	4.69373		11.6376	1.33032	12.3602	0.912585	9.79019	2.06779
ENSG00000100060	MFNG	0.062629	0.025412	0.311232	0.222432	0.14796	0.153933	0.0521176	0.05189	0.160001	0.17085	0.053954	0.053795	0.143287	0.10563	0.0237158	0	0.043026	0	0	0.0107565	0.0107565	0.052809	0.167995	0.026507	0	0.053687	0.0601996	0.028702	0.08724	0.072065	0.091781	0.019772	0.345011	0.085073	0.039205	0.024024	0.0955214	0.037083	0.075737	0	0	0.014824	0.042768	0.147511	0	0	0	0.0312044	0.016989	0.298084	0.041778	0.105538	0	0.029828	0	0	0.0678897	0.0409309	0.072466	0.087983	0	0	0.0401123	0.0233744	0.166262	0	0.083131	0.083131	0	0	0	0	0	0	0	0		0.133704	0.0423443	0.0792221	0.0244984	0.007171	0.007171
ENSG00000100065	CARD10	28.546	9.81979	25.6997	16.1149	16.2947	19.295	3.43144	25.2024	9.83761	13.2401	10.6653	15.3267	8.45913	13.7885	2.49473	4.35536	6.52834	6.34882	5.4942	5.68168	0.496334	9.81731	13.8827	11.3279	8.42722	9.34409	10.5598	0.954175	9.96005	10.7812	15.21	12.0616	12.7764	12.1174	12.4369	14.509	12.4816	0.615315	8.63385	6.10315	7.92808	7.32085	8.13214	9.88692	4.21643	3.42506	5.43649	6.787	0.713158	3.17822	4.56402	2.49366	1.92312	2.33505	3.20211	2.85296	2.93559	0.322547	8.54145	6.40174	2.8359	4.04439	5.45587	1.26728	16.3132	15.66	15.9866	0.326634	7.26217	7.8906	7.57639	0.314215	5.12565	4.25193	4.68879	0.436861		18.3498	2.4463	12.2355	2.09077	5.35072	0.393798
ENSG00000100068	LRP5L	0.986259	1.38793	3.34398	1.61995	1.613	1.79022	0.405138	3.60864	3.33644	2.55003	1.84706	1.37505	1.35547	2.34545	0.399571	1.01162	1.13831	1.37509	0.82806	1.08827	0.114874	1.94904	2.41895	2.01663	0.936644	1.49321	1.76289	0.253462	1.10917	1.67005	1.68016	0.524742	1.50884	0.947279	0.848069	1.07276	1.17013	0.146865	2.00708	0.987698	1.40359	1.97863	1.11411	1.07342	0.706924	1.02774	1.27831	1.28639	0.148105	0.969732	1.03832	0.822103	1.21156	0.591261	1.42691	1.0219	1.01168	0.100905	1.91232	2.32695	0.452557	1.15957	1.46285	0.414463	1.25509	1.39519	1.32514	0.070053	2.26846	1.05728	1.66287	0.605589	0.771698	1.16936	0.97053	0.198832		1.65734	0.292834	2.1748	0.333328	1.04902	0.092359
ENSG00000100075	SLC25A1	317.118	384.651	354.551	182.394	183.441	284.431	42.8017	215.729	232.874	84.9859	104.983	152.51	133.618	154.116	24.2314	157.012	132.959	140.584	143.145	143.425	5.01922	87.8513	120.191	93.6906	88.5307	141.842	106.421	10.6565	260.492	256.538	150.92	207.701	165.402	116.814	107.522	105.559	171.368	22.5017	142.478	140.312	167.575	122.015	107.349	150.507	161.446	144.809	126.094	140.287	6.39248	146.651	139.738	131.097	162.905	161.388	171.503	169.349	154.662	5.88531	94.1162	131.796	104.157	114.284	111.088	8.03687	189.69	152.033	170.861	18.8289	125.267	116.585	120.926	4.34073	133.799	169.138	151.468	17.6692		251.983	36.4413	145.819	18.5669	146.106	5.81084
ENSG00000100077	GRK3	3.01306	2.53701	3.60576	1.86885	2.25551	2.65604	0.301969	3.48173	3.0089	2.82851	1.98201	1.20885	1.25433	2.29405	0.390013	0.765489	1.80294	1.90457	0.98974	1.36569	0.286234	2.06284	2.28045	2.79689	2.5509	1.86345	2.31091	0.166802	2.57267	2.42963	1.91631	1.91477	2.43171	2.2935	2.40987	2.23443	2.27536	0.0861558	3.63007	5.81451	5.6651	2.25664	2.04089	1.68421	2.51541	3.81162	1.97105	3.2655	0.526293	1.6366	2.39756	1.48893	0.647225	0.718194	1.15177	0.785067	1.26076	0.238776	2.91673	3.44304	1.3156	2.11962	2.44875	0.465472	1.93461	1.93783	1.93622	0.001613	1.10027	1.16552	1.1329	0.0326285	1.40259	1.44654	1.42457	0.0219735		2.45038	0.247073	2.00376	0.342987	1.38531	0.181544
ENSG00000100078	PLA2G3	0.0437	0	0.093714	0.013086	0	0.0301	0.0177949	0.006666	0.066624	0	0	0.005023	0	0.0130522	0.01078	0	0	0	0.018547	0.00463675	0.00463675	0.006032	0.01353	0	0	0.030264	0.0099652	0.00565168	0	0.060614	0	0	0.078189	0	0	0	0.0173504	0.0114792	0	0	0	0	0	0	0	0	0	0	0	0.07113	0	0.029613	0.032846	0	0.197319	0.095282	0.0608843	0.0263133	0.096175	0.021404	0	0.094687	0.0530665	0.0248482	0.056145	0	0.0280725	0.0280725	0	0	0	0	0	0.051083	0.0255415	0.0255415		0.0295207	0.013728	0.00978913	0.00817423	0.011605	0.00845657
ENSG00000100079	LGALS2	0.130017	0	0.246134	0.207232	0.074682	0.131613	0.0443841	0	0	0	0	0	0.283761	0.0472935	0.0472935	0.035975	0	0	0	0.00899375	0.00899375	0.013082	0	0	0	0	0.0026164	0.0026164	0.210309	0	0.322852	0	0.150877	0	0.161217	0	0.105657	0.0438974	0	0	0.2302	0	0	0	0	0	0	0.0255778	0.0255778	0	0.191792	0	0	0	0	0	0.0273989	0.0273989	0	0	0	0	0	0	0	0.133652	0.066826	0.066826	0	0	0	0	0	0	0	0		0.113102	0.0359651	0.0354701	0.0354701	0.00599583	0.00599583
ENSG00000100083	GGA1	27.0207	34.405	49.0812	35.1611	31.1023	35.3541	3.72086	43.0573	27.4734	26.8077	21.122	25.3562	24.5747	28.0652	3.13276	23.7437	25.8551	25.5383	26.4439	25.3953	0.581596	25.874	28.6994	26.0635	21.5982	23.49	25.145	1.21094	28.8717	28.6961	27.2156	16.4114	32.5333	26.6105	25.5259	25.1726	26.3796	1.64615	24.4982	23.5331	23.3367	28.8911	26.6647	23.985	23.0043	23.4873	27.7243	25.0139	0.7246	35.1591	34.8335	36.7939	35.9088	32.1166	35.6486	33.1412	34.8002	0.617358	29.3428	29.9823	19.5974	22.0435	25.2415	2.60415	35.655	25.9251	30.7901	4.86492	26.4728	21.7834	24.1281	2.34473	24.0955	26.439	25.2673	1.17175		34.0501	2.90315	27.0809	2.42263	25.3526	0.477036
ENSG00000100084	HIRA	16.1686	16.9788	18.4183	11.4547	12.423	15.0887	1.34418	16.5257	14.2166	9.54391	6.51699	6.74872	6.15469	9.95111	1.80782	7.22898	9.22414	9.25337	5.58827	7.82369	0.882987	7.46923	9.07315	7.99632	6.67866	7.3083	7.70513	0.401437	8.61248	10.9657	11.6254	9.74857	11.2178	8.98352	9.62194	9.9903	10.0957	0.381467	9.58164	7.34011	9.60704	6.08148	7.52224	6.38291	7.47866	6.43045	7.59176	7.55737	0.427885	5.60126	8.48725	5.53633	5.93999	5.01702	6.78194	5.78333	6.16388	0.436454	8.26507	8.44676	5.88184	5.27142	6.96627	0.812775	9.76283	10.469	10.1159	0.353093	7.02483	7.0321	7.02846	0.003635	7.15777	5.63749	6.39763	0.760141		13.6679	1.30669	9.22045	1.407	7.34834	0.663907
ENSG00000100092	SH3BP1	35.6808	20.4163	37.4203	30.5583	29.4329	30.7017	2.97785	37.7069	24.0615	20.6548	23.4122	25.194	23.0258	25.6759	2.48289	31.4245	26.2501	27.6904	28.8391	28.551	1.09449	17.1467	24.9563	19.2355	24.0872	27.5516	22.5955	1.91494	26.3454	28.8343	30.9015	24.6673	29.5343	23.146	20.9888	20.1488	25.5708	1.41714	31.5247	32.5903	26.8719	26.8068	24.7697	24.3294	27.2931	20.8785	29.0483	27.1236	1.21049	32.5847	41.6051	20.6244	19.5869	24.9008	19.2494	22.3488	25.8429	3.15035	20.7161	23.2293	20.0484	17.4064	20.3501	1.19651	25.5833	23.7008	24.6421	0.941254	25.7285	27.6518	26.6902	0.961659	30.2661	32.5535	31.4098	1.14368		28.9704	2.34815	25.9295	1.83389	29.5039	0.964155
ENSG00000100095	SEZ6L	0	0	0.008584	0	0	0.0017168	0.0017168	0	0	0	0	0	0	0	0	0	0	0	0	0	0	0	0	0	0	0	0	0	0	0	0	0	0	0	0	0	0	0	0	0	0	0	0.016929	0.009085	0	0	0	0.00289044	0.00202051	0	0	0	0	0	0	0	0	0	0	0.004959	0	0	0.00123975	0.00123975	0	0	0	0	0	0	0	0	0	0	0	0		0.00122629	0.00122629	0	0	0	0
ENSG00000100097	LGALS1	961.692	577.016	1424.45	1218.27	1061.22	1048.53	141.448	474.131	124.718	109.804	40.5174	50.9493	106.865	151.164	66.0721	189.096	301.866	324.267	778.824	398.513	130.175	102.519	326.763	265.323	641.114	902.215	447.587	143.358	1278.42	1153.98	1399.19	659.334	1009.74	886.121	1073.17	893.441	1044.17	83.5371	561.597	956.606	803.843	220.564	123.797	302.455	421.08	424.495	211.4	447.315	93.7993	44.48	106.124	45.2919	44.37	59.4893	13.0038	35.6628	49.7746	10.7993	161.685	112.658	330.585	427.941	258.218	73.3423	1241.05	831.182	1036.12	204.934	36.4373	89.9951	63.2162	26.7789	461.169	607.546	534.358	73.1886		1044.98	107.39	129.177	50.7096	443.795	89.1933
ENSG00000100099	HPS4	5.79039	6.664	8.40058	3.92165	4.17539	5.7904	0.826943	7.81855	7.97434	8.02532	5.5069	4.1766	6.21009	6.61863	0.648663	5.04974	3.80797	4.84201	3.84	4.38493	0.326693	4.53476	4.64153	4.83629	3.46218	3.74139	4.24323	0.269929	3.49177	3.21359	4.49874	2.86131	4.56249	4.4561	4.80494	5.35787	4.15585	0.30601	3.95915	3.76412	3.47047	3.91111	4.33469	3.80701	4.2269	4.35957	5.33792	4.1301	0.179247	3.1522	4.31981	3.40763	4.5627	3.27038	3.95323	3.75731	3.77475	0.20277	6.089	5.5369	2.72149	2.89885	4.31156	0.874872	5.2348	5.11553	5.17516	0.059636	5.86901	4.94776	5.40839	0.460623	4.19039	3.1851	3.68775	0.502644		5.61462	0.581962	6.31607	0.521746	4.15254	0.284847
ENSG00000100100	PIK3IP1	1.76678	1.46735	1.94634	1.47924	0.929305	1.5178	0.172627	9.83956	10.0034	13.6003	14.0581	26.2413	9.7596	13.9171	2.58995	1.84362	3.08584	3.21292	2.56588	2.67707	0.311076	6.22662	5.49795	6.06627	5.13217	3.1628	5.21716	0.549838	1.84552	1.23176	1.60627	1.35442	1.28415	6.7117	6.1673	5.86107	3.25778	0.881523	5.06389	3.29753	1.9908	11.3384	10.4781	12.359	7.00734	6.9092	8.85964	7.47821	1.19951	2.31336	3.74413	3.29552	2.88009	4.33828	5.65122	6.3692	4.08454	0.557732	4.79764	5.14768	4.83244	5.13745	4.9788	0.0948374	3.64136	4.03974	3.84055	0.199188	24.1215	13.5098	18.8156	5.30588	2.49298	2.35745	2.42521	0.0677625		2.18145	0.446754	15.1417	2.28947	2.59311	0.20453
ENSG00000100101	-	0	0	0.206335	0	0.092402	0.0597474	0.040782	0	0	0.059594	0	0.008318	0	0.0113187	0.00975015	0.014363	0.062251	0	0	0.0191535	0.0147593	0.00787	0	0	0	0	0.001574	0.001574	0.032246	0.033057	0	0	0	0.046636	0	0.052962	0.0206126	0.00814316	0	0	0.010925	0	0.031439	0	0	0	0.019565	0.006881	0.00384495	0	0	0.129972	0	0.025627	0	0	0.0222284	0.0183165	0	0	0.006425	0	0.00160625	0.00160625	0	0	0	0	0	0	0	0	0	0	0	0		0.0426767	0.0302226	0.008489	0.00737289	0.012769	0.0101705
ENSG00000100104	SRRD	8.74954	8.75074	9.99505	4.8322	5.34269	7.53405	1.02753	6.99259	7.12291	4.37161	3.99107	4.4057	4.92367	5.30126	0.568754	3.27687	3.92288	3.57912	2.998	3.44422	0.198837	4.61161	4.31316	5.13592	3.69041	3.48349	4.24692	0.301681	4.2035	6.36068	3.7306	4.11526	4.58366	3.92407	4.53106	4.53991	4.49859	0.287578	3.23724	3.62985	3.0975	2.96192	3.28103	3.52156	3.26471	3.06983	3.64004	3.30041	0.0822719	2.89244	3.60856	2.65151	2.88331	3.17586	2.57374	2.74526	2.93295	0.134786	4.39597	4.53726	3.03087	2.84152	3.7014	0.444417	3.87524	4.3091	4.09217	0.216929	3.83077	3.9156	3.87318	0.042415	4.03294	4.80133	4.41714	0.384193		6.55065	0.952866	4.94424	0.477477	3.76852	0.260239
ENSG00000100105	PATZ1	6.08969	4.06203	5.18067	6.26966	7.15646	5.7517	0.526162	8.78222	6.19521	4.69414	5.08405	4.95535	6.0895	5.96675	0.616867	3.76778	3.39768	3.55282	3.7985	3.6292	0.094562	4.86201	6.08729	5.77372	3.9751	5.74572	5.28877	0.386618	2.76261	4.04643	6.99785	6.55473	6.47062	3.51168	4.43471	4.93591	4.96432	0.551217	3.82833	1.87642	2.90575	2.5553	2.93861	2.74978	2.82569	2.56328	3.49495	2.85979	0.186739	0.632235	1.70694	1.2024	2.52027	0.992029	1.08864	1.20739	1.3357	0.231417	4.54454	3.25243	1.21032	3.55653	3.14095	0.700152	5.589	6.37381	5.98141	0.392403	6.57229	5.15451	5.8634	0.708892	4.47412	2.7332	3.60366	0.870459		5.81733	0.375445	5.94091	0.47126	3.62068	0.232635
ENSG00000100106	TRIOBP	12.5264	4.69869	11.2005	10.9941	10.2669	9.93731	1.35955	22.1174	12.7412	16.0464	13.1273	15.5069	15.2196	15.7931	1.37711	14.5755	19.8585	20.9962	15.7951	17.8063	1.55109	14.2927	16.9945	16.4569	8.72988	10.5761	13.41	1.62552	9.14809	7.9561	11.2775	9.53172	9.09968	12.5277	11.014	12.1934	10.3435	0.58017	15.201	9.49559	13.8024	13.2954	17.3325	17.725	14.5567	12.7723	16.1924	14.4859	0.847772	16.7521	21.6267	16.2463	15.6343	19.7258	19.7844	21.9156	18.8122	0.979064	14.37	11.5181	7.52644	8.48475	10.4748	1.55225	11.8703	11.6877	11.779	0.091295	19.2591	17.5544	18.4067	0.852317	18.2002	14.7226	16.4614	1.73879		10.4635	0.997968	16.4465	1.10674	17.358	1.11549
ENSG00000100109	TFIP11	21.5432	17.3733	24.1045	12.5538	11.6733	17.4496	2.43296	22.4023	18.3147	16.245	8.07988	8.55342	9.30037	13.8159	2.45528	11.2859	11.3833	12.8146	8.15906	10.9107	0.981513	10.8956	12.3544	11.702	7.64481	9.00229	10.3198	0.873868	10.2912	12.4887	11.7985	11.8794	10.8682	10.6861	10.6539	10.2144	11.1101	0.295368	10.5053	9.7705	9.55236	7.48858	6.96459	7.78997	6.64401	6.55746	8.1303	8.15589	0.484718	7.21915	10.9599	7.5372	7.94845	8.05146	7.25246	7.3325	8.04301	0.501938	11.7903	13.2067	7.82191	7.43874	10.0644	1.43689	10.6559	9.23558	9.94574	0.710165	9.87494	8.12822	9.00158	0.873357	7.31406	10.5485	8.93127	1.61721		15.3057	2.18128	12.6123	1.96916	10.2509	0.856648
ENSG00000100116	GCAT	16.5738	13.9474	12.7807	6.44758	7.81102	11.5121	1.90405	17.2825	11.1102	7.92339	4.23206	6.42985	7.32765	9.05095	1.88266	6.53056	8.05178	7.21342	5.43038	6.80654	0.554238	9.22566	9.34376	7.44449	7.06019	6.7189	7.9586	0.553734	9.54752	9.71	6.48892	14.4456	8.1361	8.30379	6.71858	6.74017	8.76133	0.924379	7.08925	6.04869	9.18159	8.69614	8.6459	12.9234	8.63716	9.09411	8.0501	8.70738	0.626691	14.2053	11.5148	14.1562	12.3753	12.6152	11.8559	12.5544	12.7539	0.396933	9.42366	8.60383	7.44414	4.76002	7.55791	1.01719	6.90425	7.8404	7.37233	0.468075	6.33301	2.58317	4.45809	1.87492	5.81234	5.32682	5.56958	0.24276		10.3293	1.52306	7.90273	1.60915	6.39422	0.441366
ENSG00000100121	GGTLC2	0.509512	0.250658	0.509438	0.344921	0.142328	0.351371	0.0720685	0.654227	0.734333	0.63007	0.288914	0.579296	0.713749	0.600098	0.0663406	0.182911	0.114786	0.17256	0.184897	0.163789	0.0165565	1.92719	0.830105	1.31986	0.171574	0.297758	0.909297	0.326278	0.521088	0.327886	0.467663	0.144307	0.334211	0.21378	0.236157	0.384348	0.32868	0.0453603	0.409642	0.10364	0.134822	0.297795	0.400457	0.408226	0.046583	0	0.148855	0.216669	0.0545487	0.328859	0.497344	0.235986	0.28974	0.047966	0.344865	0.287043	0.290258	0.0509477	1.59396	1.21886	0.09011	0.080649	0.745895	0.388964	0.2083	0.215537	0.211919	0.0036185	0.24843	0.107476	0.177953	0.070477	0.044958	0.189574	0.117266	0.072308		0.311528	0.0559943	0.494562	0.0854898	0.148281	0.0235458
ENSG00000100122	CRYBB1	0.028288	0	0	0	0	0.0056576	0.0056576	0	0	0	0	0	0	0	0	0	0	0	0	0	0	0	0	0	0	0	0	0	0	0	0	0	0	0	0	0	0	0	0	0	0	0	0	0.01623	0	0	0	0.00180333	0.00180333	0	0	0	0	0	0	0	0	0	0	0	0	0	0	0	0	0	0	0	0	0	0	0	0	0	0	0		0.00404114	0.00404114	0	0	0	0
ENSG00000100124	ANKRD54	17.5776	13.3748	21.688	16.3446	15.7803	16.9531	1.36673	13.8874	7.67705	10.6034	7.3071	8.80842	10.5134	9.79947	0.992739	7.40519	9.88771	10.3378	9.07315	9.17598	0.645676	8.16377	11.8658	9.54951	7.23283	9.05964	9.17431	0.780662	20.8065	17.8033	13.9745	13.9844	14.4985	8.85594	8.84369	8.21522	13.3728	1.60584	9.4183	7.89843	9.51916	5.39656	7.62635	8.72059	5.10227	5.25193	5.71816	7.18353	0.611491	8.38747	8.46862	5.87197	4.56193	5.35689	5.25488	5.49848	6.20003	0.593993	9.95777	12.4962	7.31093	7.87352	9.4096	1.17585	11.4549	11.158	11.3064	0.148442	7.01569	5.73194	6.37381	0.641875	6.10209	8.56974	7.33591	1.23382		15.3397	1.40537	8.94305	0.925749	8.56262	0.647092
ENSG00000100129	EIF3L	145.647	159.816	186.088	120.591	120.679	146.564	12.4161	167.474	135.757	72.9361	93.7533	90.3264	70.4893	105.123	15.7161	79.6342	84.2727	91.0498	84.0957	84.7631	2.35433	79.9006	72.3523	88.7758	93.7583	91.2601	85.2094	3.97431	91.4135	132.327	115.958	135.202	137.104	139.627	137.654	126.191	126.935	5.76266	67.2261	101.004	99.7827	74.4131	48.4599	71.9853	95.349	90.9076	106.414	83.9491	6.45266	72.9639	85.0903	83.9404	80.7531	82.3006	64.8303	66.3693	76.6068	3.2076	73.9653	80.5136	88.1512	80.1329	80.6907	2.90448	170.326	152.989	161.658	8.6687	100.686	94.198	97.442	3.24393	86.9551	84.6076	85.7813	1.17372		150.877	9.20523	103.203	11.5877	85.1025	1.53462
ENSG00000100138	SNU13	100.642	129.206	98.0342	72.718	78.6996	95.8599	9.92361	75.9582	75.5005	48.5345	44.8225	41.2638	26.8063	52.1476	8.04084	69.9737	94.1072	93.1258	59.9812	79.297	8.51763	50.3143	66.0667	64.2821	53.031	57.4494	58.2287	3.0687	64.7658	108.435	76.6619	87.8884	77.9218	65.8125	59.5023	53.3974	74.2982	6.24985	65.2743	59.1662	80.7889	49.493	23.776	35.3377	57.7121	49.1	45.9289	51.8419	5.54595	60.5624	98.2727	41.7185	49.4527	45.1988	31.2907	34.9585	51.6363	8.57918	61.318	61.6575	55.1021	46.7141	56.1979	3.50197	64.8389	62.0835	63.4612	1.3777	56.7636	53.5118	55.1377	1.62587	69.1908	90.1642	79.6775	10.4867		86.6032	9.0933	52.8952	5.91359	79.4238	6.02975
ENSG00000100139	MICALL1	33.3575	19.3625	36.9617	44.1067	42.8334	35.3243	4.44323	74.4753	43.6927	73.3922	90.1885	69.4122	74.7651	70.9877	6.18704	59.3299	41.6889	41.2871	49.6144	47.9801	4.2413	64.6696	71.1713	59.4768	39.5787	55.1032	57.9999	5.32863	60.8203	35.8575	60.0423	38.7476	47.5182	69.2704	68.059	67.9246	56.03	4.77828	71.1356	46.9542	58.4104	90.4295	73.5899	75.1537	87.2314	69.9969	89.1848	73.5651	4.82199	36.5084	49.1922	33.7404	46.6804	44.3912	54.7685	51.3305	45.2302	2.90641	52.6844	45.7671	46.9773	61.6933	51.7805	3.63216	43.768	51.7566	47.7623	3.9943	73.2273	81.1054	77.1664	3.93908	47.181	43.9658	45.5734	1.60758		38.8781	3.92719	72.5323	4.69932	47.1778	2.76137
ENSG00000100142	POLR2F	91.2782	48.8936	82.816	48.1583	50.0966	64.2485	9.40824	56.9498	24.5975	27.4718	16.2978	36.7987	31.0169	32.1888	5.68076	26.6459	39.8229	46.9504	28.9823	35.6004	4.74898	21.7653	38.4197	24.9886	20.1795	29.1821	26.9071	3.26416	95.9031	67.7383	45.1553	55.2935	41.8856	36.2343	34.5548	27.7065	50.5589	7.86223	46.1636	32.9182	46.9747	32.6903	26.8755	36.6225	41.9844	34.2099	29.0684	36.3897	2.39657	39.6287	47.8764	34.9401	28.7542	39.2909	23.712	29.9092	34.8731	3.07785	28.6218	37.0888	23.4395	23.5743	28.1811	3.20476	49.4487	35.4606	42.4547	6.99404	23.2317	18.2814	20.7566	2.47515	27.5713	51.5222	39.5467	11.9755		58.0217	7.78684	29.3307	4.58341	36.9158	4.39023
ENSG00000100146	SOX10	0	0	0	0	0	0	0	0.009894	0	0	0	0	0.013887	0.0039635	0.00255919	0	0	0	0.052813	0.0132032	0.0132032	0	0	0	0	0	0	0	0	0	0	0	0	0.016864	0	0.017752	0.004327	0.00283393	0	0	0	0	0	0	0.013343	0	0	0.00148256	0.00148256	0	0	0	0	0	0	0	0	0	0	0	0.00845	0	0.0021125	0.0021125	0	0	0	0	0	0	0	0	0	0	0	0		0	0	0.00297263	0.00198228	0.00880217	0.00880217
ENSG00000100147	CCDC134	1.02004	1.55079	1.58034	1.68698	1.87135	1.5419	0.142034	1.87849	1.9239	1.63027	1.08798	1.32215	1.03591	1.47978	0.158559	0.894325	1.34382	1.34292	0.824487	1.10139	0.140433	1.65495	1.90248	1.85054	1.81562	1.76253	1.79722	0.0422535	1.37867	1.88336	1.71062	0.769773	1.81543	1.28982	1.33201	1.45729	1.45462	0.126527	3.21786	4.58344	5.13566	3.70904	2.49386	1.93129	5.41377	6.12393	3.76191	4.0412	0.462869	0.710304	0.920871	0.792668	0.687042	0.705243	0.797151	0.680133	0.756202	0.0328762	1.96172	1.90153	1.23189	3.39048	2.12141	0.454204	1.46102	1.84769	1.65435	0.193337	1.1383	1.01247	1.07539	0.0629165	0.967812	0.819867	0.89384	0.0739725		1.57403	0.108704	1.37868	0.134127	1.0322	0.100836
ENSG00000100150	DEPDC5	2.91497	4.3636	4.88091	2.42413	3.43821	3.60436	0.452871	4.81068	4.94074	2.62316	2.09522	2.38879	2.821	3.27993	0.514495	2.49163	3.37498	2.92097	2.66196	2.86238	0.192314	2.94939	2.53554	3.00348	2.59683	2.37617	2.69228	0.12177	1.60018	2.4239	2.62915	1.72745	3.3085	2.11072	2.3811	2.78644	2.37093	0.198076	2.2447	2.01575	1.81433	2.13665	1.99195	2.16848	1.76097	1.721	2.25412	2.01199	0.068717	1.48437	2.11136	2.10847	2.31168	1.9203	2.40635	2.59102	2.13337	0.136579	2.95569	2.39638	1.73558	1.91746	2.25128	0.273042	2.40842	2.46543	2.43692	0.028508	1.78219	2.10574	1.94397	0.161774	1.78781	2.26023	2.02402	0.236207		3.27081	0.379552	2.94594	0.436518	2.58293	0.22305
ENSG00000100151	PICK1	21.5172	16.4257	31.483	15.8767	15.3642	20.1334	3.04418	37.0738	18.1076	26.5344	16.5521	25.613	22.6313	24.4187	3.00535	19.8529	23.5202	26.1375	16.855	21.5914	2.03804	21.5838	29.0069	25.3342	16.5326	17.0342	21.8983	2.39673	16.7539	17.3264	18.5947	11.252	16.444	16.6809	15.3896	15.7123	16.0192	0.764346	20.4787	14.6234	16.9796	22.6295	23.3099	22.0782	15.8145	15.962	17.5317	18.8231	1.1049	26.0637	30.524	21.1007	24.215	20.7514	22.0709	22.6952	23.9173	1.30204	24.3033	27.7817	18.2405	14.3654	21.1727	3.00578	15.8468	13.0288	14.4378	1.40903	21.1024	15.3749	18.2387	2.86376	19.814	25.3129	22.5635	2.74947		18.5061	2.36871	22.8737	2.48084	21.9154	1.48574
ENSG00000100154	TTC28	0.888461	0.471812	0.807048	0.974862	1.08569	0.845575	0.104258	1.85927	1.54767	2.08968	1.07882	0.509123	0.629308	1.28565	0.265877	2.15003	1.20068	1.09097	1.34994	1.4479	0.239982	0.554774	1.37053	1.27843	0.739173	0.988794	0.986339	0.154961	0.270032	0.382183	1.40381	0.526881	1.05845	1.39159	1.50741	1.56702	1.01342	0.190664	0.617691	0.269912	0.54638	0.859214	0.705378	0.342107	0.770777	0.645743	0.722475	0.608853	0.0648185	0.579613	0.491338	0.593116	0.690259	0.485908	0.968048	0.744174	0.650351	0.0639816	1.53555	1.37772	0.424982	0.604018	0.985567	0.2763	1.15272	1.33571	1.24422	0.091492	0.606427	0.9685	0.787464	0.181036	1.08546	0.317493	0.701477	0.383984		0.959472	0.104785	1.1611	0.213748	1.19909	0.240059
ENSG00000100156	SLC16A8	0.040345	0	0	0	0	0.008069	0.008069	0.044563	0	0.027643	0	0.012341	0.015252	0.0166332	0.00701177	0	0.039481	0	0	0.00987025	0.00987025	0.010155	0	0	0	0.067905	0.015612	0.0132203	0.023749	0	0.008144	0	0.01711	0	0.016763	0	0.00822075	0.00344198	0.011895	0	0	0	0.067049	0	0	0	0	0.00877156	0.00740176	0.070764	0.035772	0	0.037864	0	0	0.041107	0.026501	0.0103447	0	0	0.164549	0	0.0411373	0.0411373	0	0	0	0	0	0	0	0	0	0.038877	0.0194385	0.0194385		0.00576357	0.00576357	0.0124749	0.00580938	0.0130597	0.00826003
ENSG00000100162	CENPM	8.32754	5.75203	8.54458	12.5639	14.862	10.01	1.63054	9.19388	6.58512	1.65986	4.10455	2.92588	8.94206	5.56856	1.2905	11.4538	7.64787	9.72765	7.77452	9.15095	0.903207	5.75274	8.60048	6.20154	5.9505	8.71412	7.04388	0.66275	6.67874	8.39926	11.9768	6.17792	10.8072	5.45393	5.65335	5.92771	7.63437	0.887762	5.4693	5.41049	7.12522	2.21417	1.19172	2.7767	3.52601	2.3758	2.19099	3.58671	0.65707	0.772677	2.64685	0.90495	1.68642	0.96823	0.600844	0.629906	1.17284	0.281669	4.45745	3.48529	1.88686	2.49693	3.08163	0.56459	13.3619	11.3425	12.3522	1.0097	3.24837	3.27699	3.26268	0.0143085	8.35467	12.206	10.2803	1.92566		10.6792	1.22522	4.99209	1.01716	9.52741	0.793859
ENSG00000100167	SEPTIN3	0.478281	0.876148	0.836078	3.82316	3.77744	1.95822	0.755243	0.749431	0.701989	2.89142	1.75228	0.847273	1.70768	1.44168	0.348743	7.11309	4.80521	3.85272	5.64376	5.3537	0.691218	0.949963	3.38716	4.20288	3.57962	3.76163	3.17625	0.572721	4.51302	2.14747	6.08873	2.09705	5.45909	3.43146	2.96293	1.94484	3.58058	0.56731	17.6456	21.4244	17.07	18.556	18.2257	10.0555	15.3404	16.8222	15.0954	16.6928	1.0389	21.7019	33.0341	18.3588	21.5106	15.2034	8.81849	11.6186	18.6066	3.0176	6.71181	7.66744	5.99729	13.0456	8.35553	1.60034	2.11925	3.88827	3.00376	0.884513	2.50286	3.07737	2.79012	0.287256	9.4391	3.16459	6.30184	3.13725		2.25695	0.588263	1.77879	0.341768	5.66974	0.941926
ENSG00000100170	SLC5A1	0	0	0	0.0068	0	0.00136	0.00136	0	0	0.031275	0	0.008761	0	0.00667267	0.00512424	0	0.005933	0	0	0.00148325	0.00148325	0.023574	0.020828	0.04955	0	0	0.0187904	0.00916337	0	0.008126	0	0	0.035837	0	0	0	0.00549538	0.00444958	0.006436	0.008855	0	0	0.022118	0.012445	0	0.029444	0.017395	0.0107437	0.00352494	0	0	0.053603	0.165508	0.025687	0.136732	0.110222	0.0702503	0.02546	0.026216	0.071398	0	0	0.0244035	0.0168395	0	0	0	0	0.010629	0.018014	0.0143215	0.0036925	0	0	0	0		0.000971429	0.000971429	0.00858487	0.00401506	0.000988833	0.000988833
ENSG00000100181	TPTEP1	7.26591	7.39185	10.2727	3.9641	3.71863	6.52264	1.22023	11.2304	12.5317	9.26256	4.45627	4.39883	3.7677	7.60791	1.58201	3.15133	6.42116	6.6018	2.5516	4.68147	1.06426	7.56756	5.93194	6.20931	5.25362	3.0188	5.59625	0.746165	4.78598	6.98153	2.95141	6.14661	4.13497	4.0538	4.24203	4.58163	4.73474	0.449483	6.60159	6.10565	7.45222	6.95788	4.03038	2.97424	7.212	6.73719	5.69828	5.97438	0.507331	2.60781	5.09026	2.37419	2.14626	1.42711	2.93264	2.23084	2.68701	0.437197	7.2002	8.42921	3.38445	2.85418	5.46701	1.38271	3.84625	4.39783	4.12204	0.275789	4.58921	4.17652	4.38286	0.206345	3.61677	4.49555	4.05616	0.439394		5.83675	0.953243	6.80165	1.27313	4.47303	0.695206
ENSG00000100191	SLC5A4	0.076752	0.232098	0.170669	0	0	0.0959038	0.0463144	0.341038	0.185226	0.265618	0	0.042931	0.064851	0.149944	0.0554731	0.067642	0.228439	0.286482	0	0.145641	0.0670739	0.312033	0.285626	0.263806	0	0.120878	0.196469	0.0592251	0.065451	0.245635	0.051125	0.051652	0.044178	0.041278	0	0	0.0624149	0.0275139	0.23157	0	0.144059	0	0	0	0	0	0	0.0417366	0.0285531	0.021852	0.216573	0	0	0	0	0	0.0340607	0.0305741	0.212693	0.439433	0	0	0.163031	0.10489	0.050535	0.079162	0.0648485	0.0143135	0.091624	0	0.045812	0.045812	0.077858	0.094567	0.0862125	0.0083545		0.0870309	0.032619	0.123911	0.044877	0.125831	0.0442852
ENSG00000100196	KDELR3	9.68334	2.47239	9.5673	3.54053	3.83839	5.82039	1.56998	13.9967	5.99831	10.7951	7.99454	4.43477	5.71848	8.15631	1.47816	9.79895	14.3616	15.5332	17.1982	14.223	1.58534	10.7644	13.6823	14.6927	22.8514	18.4181	16.0818	2.08863	3.32957	5.57193	4.76484	5.1198	4.31884	6.78121	7.8092	7.6336	5.66612	0.568542	11.4605	17.7207	15.616	13.7764	10.3555	8.97109	21.1768	21.8528	12.9673	14.8775	1.53132	29.4981	15.1153	14.4169	9.12643	10.2483	9.78106	9.61751	13.9719	2.74484	16.7069	19.9971	17.7187	21.3665	18.9473	1.06001	3.50135	4.4049	3.95313	0.451774	7.75651	6.86876	7.31264	0.443873	9.08843	12.0793	10.5838	1.49541		5.28688	1.14107	7.94539	1.0939	13.0099	1.32023
ENSG00000100197	CYP2D6	0.407775	0.659954	0.786318	0.200903	0.325573	0.476105	0.107958	1.23551	0.812471	0.879792	0.453131	0.509805	0.470311	0.726837	0.126135	0.177039	1.17608	1.12319	0.153087	0.657349	0.284468	0.527619	0.628668	0.346103	0.08507	0.193376	0.356167	0.100933	0.824645	0.851155	0.190578	0.17198	0.298679	0.335821	0.118336	0.220131	0.376416	0.103625	0.536006	0.454454	0.698844	0.383341	0.39001	0.232363	0.182441	0.279522	0.23459	0.376841	0.0557313	0.527785	0.365285	0.116532	0.062946	0.019044	0.130581	0.131891	0.193438	0.0694218	0.471088	0.572617	0.15863	0.040242	0.310644	0.126028	0.96487	0.240395	0.602633	0.362237	0.62256	0.400683	0.511621	0.110939	0.191719	0.460094	0.325906	0.134188		0.512255	0.111098	0.673033	0.101012	0.546868	0.196091
ENSG00000100201	DDX17	25.7693	34.4847	52.2106	42.2235	46.0248	40.1426	4.59985	85.8704	61.8551	53.0648	51.028	40.2667	42.5412	55.771	6.80249	40.5856	50.0059	51.3958	45.1292	46.7792	2.46319	55.367	46.2672	58.7554	56.6657	47.9867	53.0084	2.47618	36.1528	37.3268	36.4299	22.5451	47.0129	30.3463	34.683	36.9451	35.1802	2.44037	47.3257	61.0921	58.6028	50.0554	43.6623	29.8618	34.2823	43.0319	42.3408	45.5839	3.39251	36.9578	46.5985	39.9022	37.9004	35.1244	42.9198	38.5379	39.7059	1.4723	58.6855	68.7519	43.9167	66.3302	59.4211	5.5956	40.8595	35.8179	38.3387	2.52077	38.3517	32.3176	35.3346	3.01703	41.009	26.4561	33.7326	7.27643		39.6272	3.23864	50.6619	6.02508	42.4303	3.67719
ENSG00000100206	DMC1	0.620844	0.136159	0.348531	0.120151	0.265098	0.298157	0.0910184	0.127783	0.080647	0.224402	0	0.08307	0.098233	0.102356	0.0299326	0.11229	0.294839	0.256664	0.096791	0.190146	0.0501348	0.185955	0.103418	0.037874	0.300117	0.174561	0.160385	0.0439511	0.178039	0.149033	0.289561	0.197413	0.382409	0.134526	0.333284	0.188937	0.23165	0.0323322	0.108065	0.32651	0.101736	0.016734	0.032895	0	0	0.193167	0.12003	0.0999041	0.0357251	0	0.125479	0	0.012029	0	0	0	0.019644	0.0177204	0.172468	0.033741	0	0	0.0515523	0.0410824	0.454128	0.521103	0.487615	0.0334875	0	0.148797	0.0743985	0.0743985	0.056271	0.092286	0.0742785	0.0180075		0.352288	0.0722443	0.0953665	0.026431	0.151524	0.0402951
ENSG00000100207	TCF20	5.5876	4.06099	5.60118	7.12005	7.8053	6.03502	0.655605	6.82793	5.91005	6.81222	4.38263	3.8702	5.42499	5.538	0.501837	5.30066	5.92497	5.97044	4.55066	5.43668	0.332522	5.75174	6.93297	7.5751	5.4562	5.80566	6.30434	0.405178	3.26592	4.3024	5.125	4.87657	7.43876	4.45136	4.35595	4.35513	4.77139	0.426481	6.25315	5.33794	5.95858	3.71158	3.46368	2.78544	3.19779	3.79248	3.5347	4.22615	0.424782	2.72119	3.44284	2.9868	3.2543	2.9022	3.05009	3.00877	3.05231	0.0888654	7.12833	6.11544	2.78043	4.56114	5.14633	0.949009	5.87591	5.99514	5.93553	0.0596145	4.42019	4.3177	4.36894	0.0512455	4.54987	2.56497	3.55742	0.992452		6.0066	0.452969	5.24574	0.414266	4.81026	0.516578
ENSG00000100209	HSCB	10.6654	9.75164	10.0744	4.21551	4.45992	7.83339	1.43513	6.97338	6.29085	4.06179	2.12264	4.09474	5.00745	4.75848	0.711559	3.85112	4.42241	4.32485	3.87147	4.11747	0.14929	2.66677	3.8434	4.38887	3.19404	2.78175	3.37497	0.32662	7.70444	6.59401	4.99744	4.48087	5.64135	3.38858	4.70633	4.35042	5.23293	0.485624	2.32893	2.93084	3.04591	2.04408	1.74127	2.74241	2.20572	2.44328	2.15697	2.40438	0.143391	3.03652	4.5792	2.16795	3.03813	2.12552	1.02435	1.13615	2.44397	0.467176	4.69314	3.94748	2.06742	2.32856	3.25915	0.633532	5.88029	3.7005	4.79039	1.0899	3.72301	3.30792	3.51546	0.207542	3.07249	5.01263	4.04256	0.97007		6.96396	1.16288	4.44772	0.560504	4.0925	0.268142
ENSG00000100211	CBY1	25.7463	12.8036	22.9111	15.6978	17.7448	18.9807	2.36307	18.142	11.8143	19.3302	19.5266	22.8349	29.0647	20.1188	2.31841	10.1889	12.3624	11.4713	8.93563	10.7396	0.748692	10.8187	9.44829	11.6908	12.8279	12.6043	11.478	0.620095	25.9113	19.313	16.3829	24.1066	19.5531	14.383	16.6043	14.1006	18.7943	1.53425	11.2237	14.5741	12.5272	14.4521	15.6006	15.181	12.0171	13.1263	10.5897	13.2547	0.597369	7.63143	12.0692	9.77527	13.6305	9.10573	13.6874	11.3735	11.039	0.870813	9.36825	11.3682	9.51259	14.7494	11.2496	1.25231	15.0535	13.4053	14.2294	0.824095	19.5011	15.182	17.3416	2.15954	9.91527	12.4951	11.2052	1.28991		17.6232	1.85992	19.4245	1.8035	10.8948	0.587176
ENSG00000100216	TOMM22	47.6615	40.0733	54.2518	25.1968	29.2192	39.2805	5.45247	33.3795	20.4807	17.4916	16.8659	18.9476	24.1007	21.8777	2.53066	15.2451	21.9466	21.0591	13.7941	18.0112	2.04556	18.3349	19.1169	23.7744	17.6952	18.3855	19.4614	1.10152	38.6697	38.8255	26.9735	27.7767	25.5628	24.8218	25.2776	24.7283	29.0795	2.14214	15.6867	19.3474	20.9164	13.1599	10.1899	14.1593	16.6937	18.1783	16.1794	16.0568	1.09237	14.9424	20.3242	13.5866	17.0798	15.1375	10.1394	11.9302	14.7343	1.26535	22.7454	22.5827	17.9339	16.7884	20.0126	1.54893	21.88	22.8317	22.3559	0.475869	18.3335	17.4125	17.873	0.460506	17.4776	22.4713	19.9744	2.49685		34.4449	4.88985	20.8765	1.96672	18.6656	1.50355
ENSG00000100218	RSPH14	0.128238	0.088539	0.053695	0	0	0.0540944	0.0250362	0	0.107492	0	0	0.050047	0	0.0262565	0.0181868	0	0	0	0	0	0	0.006587	0	0.023703	0	0	0.006058	0.00459197	0.025887	0.058467	0.035093	0	0.008661	0.042775	0.013177	0.000713	0.0230966	0.00747767	0.220985	0.07104	0	0.08577	0.026926	0	0	0	0.02743	0.0480168	0.0241421	0	0.023318	0	0	0	0.0529	0.085889	0.0231581	0.0128776	0	0	0.089542	0	0.0223855	0.0223855	0.166548	0	0.083274	0.083274	0.202822	0.006377	0.104599	0.0982225	0.03046	0.022454	0.026457	0.004003		0.0624314	0.0256449	0.0458423	0.0261945	0.008819	0.00567258
ENSG00000100219	XBP1	116.983	74.5425	121.844	93.5599	95.4257	100.471	8.58758	85.6694	88.2536	57.9142	84.4154	107.401	121.783	90.9061	8.92658	233.151	85.1735	91.8842	239.254	162.366	42.6699	113.214	102.865	103.073	136.892	145.545	120.318	8.84186	136.458	88.7315	100.623	91.7945	103.837	91.4663	89.8424	69.5664	96.5399	6.74146	105.38	157.395	129.346	103.358	177.496	149.063	146.566	150.454	125.958	138.335	8.13934	177.945	188.388	249.282	214.657	205.567	228.646	205.474	209.994	9.05961	123.841	126.632	193.712	188.88	158.266	19.1037	52.4911	66.9078	59.6994	7.20836	77.0656	100.443	88.7542	11.6887	150.569	150.36	150.464	0.104798		88.8219	9.70222	90.3681	6.90589	158.399	27.1032
ENSG00000100220	RTCB	96.7873	117.303	117.455	60.7305	59.3823	90.3316	12.9207	86.2379	76.6226	65.4653	38.9257	43.89	58.4132	61.5924	7.49571	52.6913	60.5479	62.894	48.172	56.0763	3.42067	53.0153	55.6706	60.2076	47.0489	48.1684	52.8222	2.42574	79.7228	76.0141	58.3572	58.8269	58.1228	51.9486	49.5496	46.9961	59.9423	4.21763	42.2079	40.5059	43.3362	33.7263	36.4896	34.9457	35.1676	33.7838	34.1822	37.1495	1.27039	36.9725	51.4889	37.9055	46.5179	36.0552	35.9555	34.3844	39.8971	2.44662	62.3545	62.5835	41.7531	45.5407	53.0579	5.4884	47.1252	47.3877	47.2564	0.131258	40.7041	37.5694	39.1367	1.56737	46.1803	63.3498	54.765	8.58475		78.0244	11.9419	55.9785	6.61016	55.6392	3.10967
ENSG00000100221	JOSD1	10.1686	6.22184	12.6762	10.4532	9.31582	9.76713	1.04564	13.0494	8.08125	17.9369	14.6835	9.48912	7.75735	11.8329	1.66377	13.2982	11.2469	11.6944	11.326	11.8914	0.47895	15.8709	14.5607	16.4932	12.7301	10.2532	13.9816	1.13313	6.7528	7.01978	9.51601	7.28498	8.69379	8.40988	8.80836	7.38281	7.98355	0.353742	11.7521	10.898	10.5346	11.6933	9.8679	8.16159	12.4717	12.2544	14.3109	11.3272	0.581543	9.13068	9.17834	13.0981	14.9106	10.7305	17.7809	14.5155	12.7635	1.2262	15.5665	14.9963	6.74679	11.2534	12.1407	2.03658	9.58333	8.78512	9.18423	0.399106	12.3533	11.6897	12.0215	0.331762	11.0413	10.6892	10.8652	0.17606		9.60059	0.734706	11.8801	1.21976	11.5493	0.374999
ENSG00000100225	FBXO7	40.9454	39.6858	49.2968	28.2344	30.9461	37.8217	3.76895	48.3987	48.1955	38.2207	38.2122	31.2462	34.5367	39.8017	2.88853	32.7849	38.154	39.7083	32.9539	35.9002	1.77874	33.1545	35.6914	38.1372	35.8298	33.6135	35.2852	0.892464	28.5915	30.0512	29.016	28.8033	28.3749	32.4611	34.0804	35.3135	30.8365	0.967047	27.3522	33.7686	30.0444	31.5164	29.215	27.0671	38.0886	39.8034	33.053	32.2121	1.4886	22.6249	31.8174	25.1341	28.4918	25.2375	28.5842	25.6155	26.7865	1.14714	35.3825	38.511	30.277	35.1968	34.8418	1.70094	33.9496	29.6421	31.7959	2.15372	36.3846	41.0687	38.7266	2.34204	36.5383	40.8906	38.7145	2.17619		36.1	2.86709	39.5329	2.16717	36.8383	1.39042
ENSG00000100226	GTPBP1	6.81053	5.96802	7.98186	7.00874	6.74875	6.90358	0.322618	12.3514	9.80538	7.50047	7.98501	6.53644	8.56667	8.79089	0.839713	8.67542	7.18732	7.77639	8.54645	8.04639	0.348407	7.68256	8.0835	7.06667	6.75882	6.40573	7.19946	0.304689	5.625	5.90818	6.54169	6.02097	7.67847	6.13533	4.9246	5.18626	6.00256	0.301695	11.5703	9.8215	8.02635	8.35356	10.5143	7.80405	8.02299	6.66478	8.25396	8.78131	0.512411	8.93524	12.7905	10.7205	11.8665	9.61751	13.9002	12.2627	11.4419	0.669899	8.25042	6.83259	7.20146	6.70917	7.24841	0.34999	7.04633	5.6423	6.34431	0.702014	7.42296	8.29101	7.85699	0.434022	9.9118	6.14228	8.02704	1.88476		6.74379	0.289257	8.55741	0.638616	8.03994	0.534222
ENSG00000100227	POLDIP3	20.2296	24.4386	23.6769	24.6147	27.0427	24.0005	1.09883	25.6018	25.8882	22.5909	19.832	21.2774	20.0205	22.5351	1.09335	27.9361	26.987	28.3159	23.4004	26.6598	1.12184	23.9753	25.0661	24.6962	20.7922	22.4332	23.3926	0.791268	21.2405	23.1905	22.2024	20.8277	24.9062	17.1923	16.9479	17.3187	20.4783	1.06807	22.4304	21.8216	23.6046	17.6456	16.8268	16.7228	19.1845	17.3888	19.0787	19.4115	0.864308	20.6271	26.0297	18.8172	20.7587	19.0177	20.7448	18.5866	20.6546	0.966619	24.7317	26.4626	21.8873	20.1117	23.2983	1.42047	21.4178	18.9545	20.1862	1.23167	20.2902	21.8573	21.0738	0.783533	19.9977	21.5704	20.7841	0.786332		22.9107	1.06868	22.1698	0.848255	24.7012	1.4419
ENSG00000100228	RAB36	3.49977	1.3016	1.89859	1.25247	1.34945	1.86038	0.426138	4.80307	2.2083	1.20834	2.00593	1.99925	1.55459	2.29658	0.522748	0.838783	1.43981	1.46288	0.683136	1.10615	0.201869	3.78711	3.40315	3.23432	1.22724	1.49723	2.62981	0.526914	1.16559	1.33245	1.0577	1.83772	1.39084	1.50544	0.914134	1.59699	1.35011	0.106439	1.02705	0.373097	0.580762	1.59351	1.85866	1.45829	1.05013	0.887667	1.54154	1.1523	0.165358	1.45091	1.53986	1.93273	1.04743	1.61954	2.52635	2.05038	1.73817	0.18058	3.07891	2.08615	0.767104	0.509615	1.61044	0.599008	1.82439	2.00448	1.91444	0.090044	1.94685	2.47216	2.20951	0.262655	1.55943	1.39499	1.47721	0.0822175		1.87582	0.294888	2.27481	0.386082	1.22984	0.151229
ENSG00000100234	TIMP3	46.4563	66.6679	73.7748	100.401	82.3659	73.9331	8.88659	227.032	605.85	487.095	518.886	519.374	432.22	465.076	52.8805	379.117	126.109	134.796	497.069	284.272	92.0312	323.042	264.418	310.276	331.927	346.576	315.248	14.0156	149.145	72.6741	173.939	63.4157	121.1	222.247	194.53	154.326	143.922	19.7353	275.055	120.005	96.8032	512.792	464.044	570.424	283.862	282.29	419.871	336.127	55.631	66.3827	117.805	214.395	208.324	306.665	410.092	362.564	240.89	47.5909	363.266	202.52	492.95	697.461	439.049	104.631	99.05	89.21	94.13	4.92001	288.315	414.972	351.644	63.3288	262.727	293.29	278.008	15.2815		79.7036	7.25485	436.718	44.5638	282.184	58.3541
ENSG00000100239	PPP6R2	11.4574	18.1211	17.3096	15.9044	14.9039	15.5393	1.16186	28.1162	29.4987	25.392	20.1112	33.3088	44.1908	30.1029	3.34209	20.7271	23.2173	23.596	21.8338	22.3436	0.658591	18.8043	20.8811	18.639	11.1733	15.7001	17.0396	1.68281	23.7922	16.4172	14.3158	12.1054	16.9945	15.6992	13.9016	14.6449	15.9839	1.24078	26.2612	25.6204	23.5691	26.9908	41.3975	39.7021	26.2489	25.0274	26.5125	29.0367	2.20546	35.1535	39.737	33.3785	34.7826	30.4202	45.5394	38.9821	36.8562	1.88309	22.0589	25.8294	18.15	16.8989	20.7343	2.02287	17.0201	13.6882	15.3541	1.66591	25.5987	18.1913	21.895	3.7037	21.7337	27.762	24.7478	3.01414		15.4864	0.880988	28.051	2.87718	23.145	1.01788
ENSG00000100241	SBF1	17.261	25.269	24.7597	26.9887	24.4499	23.7456	1.67948	24.1168	25.0259	29.5655	12.9884	20.5402	15.6872	21.3207	2.52517	32.6834	24.2814	26.586	26.2996	27.4626	1.81424	23.9763	27.7838	25.0284	15.9368	16.3128	21.8076	2.40261	28.816	20.5086	24.2994	13.3038	25.578	22.1973	21.6668	19.5186	21.9861	1.62953	33.998	27.9467	25.7648	32.567	41.9245	35.0026	28.5057	25.8274	33.7346	31.6968	1.74652	41.597	39.4515	46.8551	33.0869	39.8476	53.2713	44.6329	42.6775	2.41557	29.4708	29.1246	26.3776	17.8719	25.7112	2.70316	21.7724	18.1862	19.9793	1.79313	18.0222	19.2761	18.6491	0.626952	23.4786	16.3145	19.8965	3.58208		22.6695	1.40669	20.6528	1.90294	24.9406	2.17169
ENSG00000100242	SUN2	48.9643	22.8786	49.2383	52.2015	55.6651	45.7896	5.85459	95.2857	38.4583	56.5487	37.9281	56.2294	56.9513	56.9003	8.51286	48.6205	28.7404	27.8465	55.7879	40.2488	7.05815	44.1563	56.8549	48.0676	46.235	70.2835	53.1195	4.80528	30.0512	33.1586	58.0829	32.2226	51.7248	31.6559	31.7145	36.0575	38.0835	3.7682	47.7874	42.5759	51.2794	37.5249	42.4321	51.6517	38.6394	36.213	36.9374	42.7824	2.03513	9.88828	13.351	10.9715	15.2829	13.406	13.5556	15.2932	13.1069	0.768184	37.4148	32.9518	21.9708	42.567	33.7261	4.38324	52.0071	41.9922	46.9997	5.00744	49.1032	44.4831	46.7932	2.31002	40.9131	33.7326	37.3229	3.59028		46.1353	4.19116	54.3735	6.46138	39.2735	4.60074
ENSG00000100243	CYB5R3	51.4096	49.4397	54.5563	79.1704	76.837	62.2826	6.48031	50.4992	46.5431	47.6391	57.0935	59.6917	37.8336	49.8834	3.21434	54.1892	52.5408	55.0094	64.9337	56.6683	2.80254	52.4275	71.012	56.5572	72.4875	90.6372	68.6243	6.757	50.7096	62.2594	84.0234	57.312	77.1713	69.9773	66.6494	63.4183	66.4401	3.76608	66.7588	78.3393	78.8854	72.7565	63.3195	67.4463	78.4876	69.1213	59.5025	70.513	2.35227	62.1831	44.2809	62.3743	59.6642	57.2735	66.4408	68.8983	60.1593	3.02972	53.116	56.1048	67.1453	78.5813	63.7369	5.7953	83.6204	68.0034	75.8119	7.80853	66.2267	62.0123	64.1195	2.10719	58.3409	57.8019	58.0714	0.269495		66.1481	5.39692	53.4424	3.33499	57.136	1.79834
ENSG00000100246	DNAL4	6.50346	3.87917	6.57919	5.96232	6.56323	5.89747	0.517347	7.49528	4.79414	6.41162	5.9622	8.31875	7.00971	6.66528	0.503367	4.96643	6.2005	6.3894	4.66376	5.55502	0.433362	4.93395	5.14486	5.1453	4.56485	5.98991	5.15577	0.233924	4.94152	5.65487	8.15958	6.23401	6.88777	4.69024	6.35494	4.74751	5.9588	0.425584	6.95234	6.71375	4.41238	5.83223	4.84235	6.11672	4.38471	5.27799	4.69387	5.46959	0.325391	3.23275	6.60816	4.59489	6.66518	2.9916	6.28228	4.38875	4.96623	0.591403	4.17383	5.60224	2.69111	5.84488	4.57801	0.729028	6.13505	5.42533	5.78019	0.354858	8.28497	6.44539	7.36518	0.919793	3.53199	6.0745	4.80325	1.27125		5.86397	0.365945	6.84026	0.423172	5.30443	0.456047
ENSG00000100249	C22orf31	0	0	0.020723	0	0	0.0041446	0.0041446	0	0	0	0	0.036981	0	0.0061635	0.0061635	0	0	0	0	0	0	0.007847	0	0	0	0	0.0015694	0.0015694	0	0.023116	0	0	0	0	0	0	0.0028895	0.0028895	0	0	0	0	0	0	0	0	0	0	0	0	0	0	0	0	0	0	0	0	0	0	0	0	0	0	0	0	0	0	0	0	0	0	0	0	0	0		0.00296043	0.00296043	0.00462262	0.00462262	0	0
ENSG00000100253	MIOX	0.028978	0.363594	0.165015	0.164008	0.240734	0.192466	0.0547295	0.082958	0.040096	0.035665	0	0.092614	0.075621	0.0544923	0.0144235	0.133794	0.043407	0	0.194895	0.093024	0.0439272	0.063583	0.016585	0.091622	0.033435	0.062861	0.0536172	0.0130534	0.394419	0.156268	0.177262	0.027083	0.246262	0.03946	0	0.016348	0.132138	0.0490859	0.047624	0.123879	0.150082	0.395971	0.410385	0.14676	0.189431	0.052854	0.155554	0.185838	0.0439285	0.699976	0.716434	1.49813	1.15058	0.037323	0.587838	0.482729	0.739001	0.177856	0.213409	0.367504	0.574726	0.184612	0.335063	0.0894082	0.075943	0.113661	0.094802	0.018859	0	0.044677	0.0223385	0.0223385	0	0.104592	0.052296	0.052296		0.164562	0.0420441	0.0464539	0.0125285	0.079448	0.0320607
ENSG00000100258	LMF2	41.9041	51.244	56.5508	60.4963	57.7222	53.5835	3.2833	50.8665	51.7288	54.9086	50.9086	67.8287	68.808	57.5082	3.47384	45.1802	52.0575	54.4643	64.3675	54.0174	3.97137	58.8172	72.613	51.9434	43.4462	58.8133	57.1266	4.79349	61.7052	59.5436	55.9718	39.552	47.6979	42.0243	46.0953	50.2255	50.352	2.85399	63.5881	48.0046	56.927	51.5494	53.1354	59.4453	52.8363	47.4451	45.475	53.1562	1.98409	10.4746	15.2173	14.322	18.6642	13.7185	19.9148	19.7185	16.0043	1.33998	39.9263	37.1481	15.3411	30.1775	30.6482	5.49894	63.7846	58.568	61.1763	2.60832	57.1928	48.7992	52.996	4.19682	48.1512	65.4575	56.8044	8.65313		55.7529	2.72365	56.3802	2.7639	54.9464	3.41258
ENSG00000100263	RHBDD3	19.9322	25.3668	23.6374	11.668	14.6323	19.0473	2.60513	35.012	35.1539	19.3488	15.4215	32.0009	36.0084	28.8242	3.69446	19.4585	19.5813	19.5134	15.3059	18.4648	1.05326	22.8949	30.6471	28.175	11.6661	11.539	20.9844	4.0297	19.7699	15.0346	12.5773	12.1462	13.1823	13.5767	11.3017	11.5622	13.6439	0.971742	20.0106	10.6084	15.6489	20.6849	29.3431	37.0545	18.935	17.7796	20.0195	21.1205	2.58338	22.0666	19.926	22.1409	17.6145	20.5962	24.9971	21.9712	21.3304	0.864287	25.1627	27.0098	13.5003	6.79191	18.1162	4.81573	12.1316	13.1654	12.6485	0.516876	23.5853	13.6803	18.6328	4.95254	19.934	23.1482	21.5411	1.60709		17.2191	2.15341	26.2764	3.31211	19.4902	1.0181
ENSG00000100266	PACSIN2	37.8677	63.609	62.701	74.5315	68.1505	61.3719	6.23836	37.2547	40.0076	56.3259	43.2874	51.9616	44.5387	45.5626	2.96029	99.3469	69.8676	67.5324	82.6334	79.8451	7.29867	81.9764	95.3565	82.2338	69.0306	64.7167	78.6628	5.42994	80.9455	65.8928	65.022	37.7587	67.1872	43.6746	46.3655	44.0329	56.3599	5.4221	48.5173	36.507	37.7975	44.5336	52.4568	46.1246	40.8051	34.4002	50.1808	43.4803	2.13916	64.3072	76.8527	57.6936	77.3584	67.8333	60.9733	66.215	67.3191	2.82485	78.3259	86.7453	60.7142	58.1358	70.9803	6.90934	48.2638	46.273	47.2684	0.995403	51.4279	54.4043	52.9161	1.48823	76.2109	64.9332	70.572	5.63884		57.3424	5.03436	47.401	2.49442	76.7541	5.22013
ENSG00000100271	TTLL1	1.60467	0.752499	1.76666	2.0616	1.62625	1.56233	0.218257	1.36117	1.06969	1.04325	2.15552	2.16105	3.80956	1.93337	0.427666	0.836729	0.734928	0.596355	0.748821	0.729208	0.0496891	0.350582	0.407906	0.33181	0.252361	1.85585	0.639701	0.305054	0.781832	1.37276	1.82766	1.09318	2.26102	0.871295	0.628662	0.760409	1.1996	0.205442	0.933604	0.868126	1.21511	1.13288	1.37989	0.988478	0.706803	0.899808	1.24756	1.04136	0.0718863	0.207769	0.282366	0.532498	0.769971	0.246284	0.89671	0.569517	0.500731	0.101569	0.287766	0.347076	0.215744	1.62153	0.61803	0.335577	1.08984	0.741807	0.915821	0.174014	2.27992	1.55225	1.91608	0.363833	0.377063	0.997571	0.687317	0.310254		1.37762	0.195813	1.92905	0.320495	0.715244	0.086503
ENSG00000100276	RASL10A	0.219551	0.662445	0.711648	0.739735	0.785684	0.623813	0.103023	1.07278	0.889446	1.0699	0.419513	1.58046	3.12964	1.36029	0.385263	0.952747	0.563373	0.621448	1.78855	0.98153	0.282346	0.31384	0.516601	0.827293	0.56941	1.45963	0.737354	0.198251	0.345004	0.351076	1.11873	0.080464	0.768384	0.207911	0.22187	0.163757	0.40715	0.125629	0.628653	1.81059	0.063286	0.623255	0.568394	1.03736	0.613774	0.249918	0.641896	0.693014	0.166411	0.363873	0.782039	0.213841	1.73349	0.228588	0.451159	0.132509	0.557928	0.21208	1.05629	0.540469	0.263047	1.13196	0.74794	0.208309	0.153368	0.304835	0.229102	0.0757335	0.849858	1.24027	1.04506	0.195206	0.438524	0.883966	0.661245	0.222721		0.511038	0.103085	1.28148	0.289028	0.874769	0.199384
ENSG00000100280	AP1B1	63.3598	74.1599	76.9443	55.2916	56.0858	65.1683	4.48795	84.7311	73.8861	51.1273	38.1257	45.0287	40.8883	55.6312	7.8242	54.1235	56.5115	59.6816	43.0492	53.3414	3.61464	47.3734	61.7701	52.2779	46.1101	53.6109	52.2285	2.77456	50.6231	59.7426	63.7659	43.0719	52.2733	53.7963	47.9778	49.351	52.5752	2.32932	45.7714	38.1972	50.7937	48.1022	52.6276	51.0581	42.308	39.0657	43.8143	45.7487	1.76292	64.9488	67.6977	52.4345	59.0999	62.0902	47.9989	53.9354	58.3151	2.70403	53.0484	54.3396	33.3068	43.8526	46.1369	4.87241	49.4285	52.0492	50.7389	1.31037	49.6701	46.1545	47.9123	1.75779	53.5809	45.1901	49.3855	4.19539		61.0456	4.09329	53.7015	5.87381	52.0228	2.66368
ENSG00000100281	HMGXB4	5.94105	6.36111	5.917	4.14382	4.26219	5.32503	0.465203	6.66677	7.03557	5.36046	5.31717	3.63331	4.43122	5.40742	0.527497	4.08502	5.08455	5.52267	4.34517	4.75935	0.330992	5.25659	4.85312	6.48204	5.60628	3.72823	5.18525	0.452618	3.53375	3.354	4.02497	3.38734	4.41645	4.94668	5.34951	5.90382	4.36456	0.339715	4.46192	5.34393	5.49972	5.07394	4.80401	2.95635	5.3257	5.85337	5.75588	5.00831	0.295404	4.75917	5.51832	4.71831	5.22074	4.4098	5.26882	4.92188	4.97386	0.144474	6.6179	7.25282	4.35349	5.55431	5.94463	0.635658	4.58906	5.16966	4.87936	0.290303	4.20534	4.58248	4.39391	0.188569	4.98549	5.49786	5.24168	0.256187		5.1977	0.337377	5.15404	0.421721	4.92013	0.241944
ENSG00000100284	TOM1	26.0871	33.0249	30.9158	24.3244	23.6595	27.6024	1.85701	43.8369	43.6399	25.8167	25.8478	44.5297	57.4827	40.1923	5.01784	71.4804	41.3821	45.2411	48.7413	51.7112	6.75892	46.1595	39.4504	32.8397	25.9759	32.6176	35.4086	3.42989	28.5737	21.9986	27.8937	19.8344	26.7207	30.8498	22.9277	20.1076	24.8633	1.47659	31.382	26.9935	28.5842	37.291	44.1034	53.9095	49.8259	43.2288	52.3303	40.8499	3.42362	50.2723	65.1117	54.2111	65.9248	64.3298	56.4227	67.1889	60.4945	2.53962	45.331	56.4646	48.3925	36.5724	46.6901	4.10949	27.5522	24.2873	25.9197	1.63242	48.6834	40.6094	44.6464	4.03698	56.6859	74.0438	65.3648	8.67891		27.1216	1.36577	41.3058	3.82126	56.2624	5.61962
ENSG00000100285	NEFH	3.22395	2.07075	1.65087	1.39238	1.74935	2.01746	0.320581	3.23714	2.24906	1.20195	0.404395	0.4245	0.841369	1.39307	0.461512	1.02963	0.757291	0.826496	0.798287	0.852926	0.0605901	0.748463	1.35465	1.52106	1.63626	2.87859	1.6278	0.348122	1.62407	1.65795	1.38103	3.21531	39.0836	1.17605	0.722141	1.1314	6.24894	4.69793	1.42755	1.81906	1.0732	0.814145	0.8291	0.644768	0.165891	0.062711	0.510727	0.81635	0.188526	1.37856	3.44169	0.609513	0.614205	0.296502	0.403848	0.322958	1.00961	0.428577	1.1616	1.97397	0.782789	1.64908	1.39186	0.262837	0.574247	0.423179	0.498713	0.075534	0.295382	0.22702	0.261201	0.034181	0.248065	0.24586	0.246963	0.0011025		1.58353	0.357304	1.1101	0.385307	0.650938	0.133372
ENSG00000100288	CHKB	5.19874	11.1526	10.2346	8.89341	10.2272	9.1413	1.0494	20.4057	19.8337	20.0461	19.357	16.6158	22.7458	19.834	0.804879	14.6715	24.0972	23.6285	15.3636	19.4402	2.55912	13.1866	13.8769	19.2308	7.17	8.6632	12.4255	2.13041	12.3688	10.5448	10.07	4.3906	9.93294	10.3034	8.43847	10.3897	9.55484	0.828938	12.4287	20.144	16.6494	14.5497	14.4285	16.2227	16.1561	19.7608	20.7252	16.785	0.956852	5.97695	12.5826	10.0655	15.6765	7.15298	12.4444	12.3133	10.8875	1.28175	14.6538	14.5276	4.9033	13.5878	11.9181	2.35034	13.0715	10.7702	11.9209	1.15066	30.8085	15.1069	22.9577	7.85082	18.3876	22.0443	20.2159	1.82837		9.93546	0.922085	20.6149	1.67621	19.6988	1.69389
ENSG00000100290	BIK	13.7353	23.9795	25.2763	7.976	7.71991	15.7374	3.79112	4.18527	4.73598	1.69451	3.16243	5.51068	7.19155	4.4134	0.77536	2.00863	2.01265	1.88048	1.87457	1.94408	0.0384544	1.88066	1.97141	1.52269	0.877213	0.949915	1.44038	0.22807	15.7779	15.3847	3.14474	6.92307	7.64141	5.76487	3.47963	5.49321	7.95119	1.75044	1.16615	0.575881	1.07643	2.83994	1.93762	1.96132	3.11014	1.60423	3.44606	1.96864	0.328265	0	0.464218	0.240455	0.492267	0.939437	0.56086	0.964647	0.523126	0.131626	2.08816	0.863042	0.212617	0.212583	0.844101	0.442119	4.27621	3.67397	3.97509	0.301122	10.8695	7.067	8.96824	1.90124	1.5596	3.19115	2.37537	0.815775		12.3767	3.39915	5.55211	1.00343	2.08784	0.230705
ENSG00000100292	HMOX1	274.154	636.668	289.187	62.8209	54.0325	263.372	105.872	214.421	296.205	51.507	76.5924	123.938	59.202	136.977	40.2167	238.716	198.501	201.117	119.1	189.358	25.1566	181.563	153.278	142.924	113.155	38.3488	125.854	24.4595	280.575	177.87	104.228	160.034	108.363	231.699	147.836	76.1403	160.843	24.2569	177.891	148.5	144.067	294.449	236.4	217.878	378.709	287.798	389.326	252.78	30.5626	289.935	252.124	365.521	162.394	327.663	390.223	407.246	313.587	32.6368	323.953	346.804	611.781	131.111	353.412	98.7774	74.019	85.8262	79.9226	5.9036	156.706	163.19	159.948	3.24186	242.43	260.088	251.259	8.82864		210.958	80.5226	142.72	29.6811	209.992	20.7035
ENSG00000100294	MCAT	11.8347	13.4566	13.6291	11.1443	11.7645	12.3658	0.496065	7.00875	5.64668	6.18245	4.34671	5.76811	4.41695	5.56161	0.420942	5.15408	7.15954	8.87128	4.49129	6.41905	0.994911	5.74335	7.75533	6.76031	5.17392	5.45788	6.17816	0.476587	15.7504	15.1536	11.3641	14.1846	11.4054	6.59377	7.11382	7.39842	11.1205	1.32037	5.27814	4.17967	4.29062	3.22385	3.54673	4.4974	2.96903	3.09881	3.50136	3.84284	0.255687	6.89196	9.28086	6.03305	4.96752	5.42908	5.09633	5.20049	6.12847	0.58336	7.90824	8.2282	4.8411	5.00065	6.49455	0.911486	10.0705	8.12473	9.09759	0.972866	4.667	3.90045	4.28372	0.383275	5.80519	7.26253	6.53386	0.72867		11.4321	0.724959	5.24214	0.379357	6.45732	0.657208
ENSG00000100296	THOC5	41.503	42.5949	38.5012	20.0556	16.6669	31.8643	5.57901	38.2533	28.6068	14.2125	14.6033	15.5342	14.1602	20.895	4.15982	11.0685	17.7762	15.8089	13.2975	14.4878	1.4625	13.9803	14.9698	16.0262	16.6206	16.8589	15.6912	0.53791	20.5244	16.5906	19.18	21.8942	19.1847	12.8371	12.7638	14.4837	17.1823	1.24934	12.307	15.5605	9.81599	10.3977	11.4027	11.0178	9.33027	9.62788	9.01125	10.9412	0.677296	10.5425	11.6367	10.0236	7.6027	12.465	9.51878	8.56281	10.0503	0.637634	14.096	15.459	12.468	12.8631	13.7215	0.674982	21.6669	15.6054	18.6361	3.03075	13.7283	14.7179	14.2231	0.494815	10.8169	19.3466	15.0817	4.26482		28.0848	4.60553	19.2271	3.23592	14.6858	1.44355
ENSG00000100297	MCM5	54.3562	31.9758	45.1263	37.623	45.9474	43.0057	3.82503	64.8683	44.3011	18.3021	21.3143	24.3799	27.8349	33.5001	7.2924	61.4538	51.0903	51.5523	51.7698	53.9666	2.49977	33.6301	45.8847	33.8421	31.7221	44.2585	37.8675	2.97528	23.3568	27.0123	41.3263	32.0074	32.275	19.9862	17.5374	16.8544	26.2945	3.01514	34.0414	32.3726	40.5193	25.1176	20.8609	26.4007	24.7692	19.9739	26.377	27.8258	2.20921	15.6854	26.567	13.4363	14.9371	15.8164	7.22326	13.6267	15.3274	2.17669	32.8557	29.6393	26.3123	23.2985	28.0265	2.06589	40.791	31.372	36.0815	4.7095	25.4461	24.8064	25.1262	0.319814	37.1952	43.9274	40.5613	3.36608		41.0274	3.10709	31.4066	5.51096	49.4981	3.35285
ENSG00000100298	APOBEC3H	0.830857	0.305836	0.695042	0.917537	0.702086	0.690272	0.10473	2.48178	2.2161	1.61089	1.29013	1.59257	1.85515	1.8411	0.179779	0.477229	0.198289	0.640121	0.181957	0.374399	0.111516	0.514185	0.433544	0.360628	0.251786	0.692815	0.450592	0.074372	0.506209	0.373427	0.87616	0.499991	0.41897	0.639832	1.25764	1.33608	0.738539	0.133732	0.620547	0.246556	0.596132	0.892522	0.244973	0.393032	0.405204	0.276948	0.34668	0.446955	0.0722152	0.047178	2.9392	0.136024	0.969228	0.287325	0	0.143078	0.646004	0.401805	0	0.206561	0.294046	0.45155	0.238039	0.0941529	1.25061	1.15793	1.20427	0.046337	1.96159	1.33689	1.64924	0.312354	0.220448	0.623806	0.422127	0.201679		0.837128	0.119631	1.79314	0.147598	0.390308	0.0882453
ENSG00000100299	ARSA	6.75336	7.57751	14.7935	9.09695	6.70871	8.986	1.51482	15.1212	11.0299	16.659	15.6749	19.2465	25.0489	17.1301	1.92158	5.66817	10.5302	11.754	8.33781	9.07255	1.33681	11.9916	11.9685	11.3507	6.3147	6.80326	9.68576	1.284	14.9992	11.1623	7.57203	4.89057	7.55563	9.44163	9.02978	9.0757	9.21585	1.04802	12.9549	11.033	10.1716	16.274	15.6069	18.0559	13.1067	11.4814	12.4499	13.4594	0.879301	5.77148	8.63343	6.03535	6.19238	6.65229	9.29163	8.32328	7.27141	0.542659	9.78852	9.15914	4.48512	5.92829	7.34027	1.27305	13.3935	10.096	11.7447	1.64877	21.1144	17.3944	19.2544	1.85998	11.7634	14.4836	13.1235	1.36011		9.77422	1.21697	17.6611	1.49082	10.4229	1.252
ENSG00000100300	TSPO	34.5421	28.0406	49.8842	41.5941	40.8329	38.9788	3.66424	14.4894	10.0388	6.66142	13.8403	38.0862	26.1561	18.212	4.80028	11.8599	25.0078	27.5963	34.0312	24.6238	4.65832	8.66464	16.1165	14.2601	29.9862	39.9005	21.7856	5.72857	82.0238	51.7129	44.5597	36.3526	57.3701	47.6857	46.2965	42.1208	51.0153	4.9489	86.3673	185.831	142.141	74.239	47.978	97.1146	165.653	160.402	94.8139	117.171	15.8284	16.1865	10.185	8.52067	3.82276	9.21667	9.74541	9.89088	9.65256	1.36713	13.4419	13.8335	22.491	45.7114	23.8694	7.5742	56.547	42.8144	49.6807	6.86627	32.999	34.3093	33.6541	0.655165	26.7191	65.1564	45.9377	19.2186		42.0365	3.54038	22.0726	4.32977	31.7284	7.31397
ENSG00000100302	RASD2	0.098185	0.05118	0.108484	0.034209	0	0.0584116	0.0201732	0	0	0	0	0	0	0	0	0	0	0	0	0	0	0	0	0	0	0	0	0	0.054812	0.028277	0.023611	0.081946	0.047522	0	0	0	0.029521	0.0106595	0.193387	0.050395	0.267343	0	0.03324	0	0	0	0	0.060485	0.0332477	0.183439	0.22391	0	0	0	0	0	0.0581927	0.0378219	0.056548	0	0.130241	0.010051	0.04921	0.0296857	0	0.019348	0.009674	0.009674	0	0	0	0	0	0	0	0		0.0444866	0.0167045	0	0	0	0
ENSG00000100304	TTLL12	29.4159	33.9543	32.6284	29.9269	30.4029	31.2657	0.867287	21.9128	20.3633	13.4441	9.16016	12.5227	14.0044	15.2346	1.99895	17.0092	23.3168	24.3281	12.4455	19.2749	2.79353	11.1117	16.5106	13.4479	11.0948	15.0887	13.4507	1.07396	27.3982	33.1412	27.6477	30.8973	28.0924	20.9	18.684	21.1248	25.9857	1.82897	16.5834	16.0952	21.4944	10.694	11.2484	12.2904	12.6979	11.0619	13.3119	13.9419	1.17512	14.1249	15.4641	9.49519	10.4758	14.3527	10.8495	13.5346	12.6138	0.868619	12.9195	14.1219	8.86937	10.6856	11.6491	1.16848	26.4916	26.3478	26.4197	0.0719345	11.5377	12.3393	11.9385	0.400815	12.6578	10.3376	11.4977	1.1601		29.8811	1.07573	14.4105	1.5612	16.6825	2.42889
ENSG00000100307	CBX7	1.70723	2.10417	3.12521	1.87118	1.80727	2.12301	0.258915	4.6577	3.88348	3.4475	2.02946	3.10616	2.56367	3.28133	0.382862	1.96964	2.84953	3.00448	1.7736	2.39931	0.308904	2.44102	2.14567	2.05134	1.52173	1.43278	1.91851	0.191786	2.34013	2.28272	1.37407	1.33535	1.98882	1.6554	1.82038	1.39427	1.77389	0.142567	2.66803	1.73892	1.31216	2.38291	3.20492	2.59741	1.2569	1.37024	1.87766	2.04546	0.232381	4.51332	5.32136	4.05436	3.61147	3.3879	5.62394	4.25699	4.39562	0.314176	2.74777	2.75522	1.84	1.22316	2.14154	0.373994	2.11933	1.989	2.05417	0.0651685	2.517	1.82226	2.16963	0.347369	2.51735	2.01501	2.26618	0.251166		2.10334	0.179683	3.0034	0.3405	2.35493	0.207755
ENSG00000100311	PDGFB	3.98582	1.54608	2.66777	4.34934	5.67747	3.6453	0.710761	6.4305	4.67319	12.0506	9.41922	10.7984	6.27845	8.27505	1.18734	4.57806	4.11028	3.90909	5.35625	4.48842	0.321426	10.8834	10.0106	10.0518	8.77293	8.54684	9.6531	0.435825	5.54768	3.55703	6.93908	5.40344	5.59908	4.1676	5.67265	4.76884	5.20693	0.366451	8.43063	5.66733	7.10877	10.2918	10.0535	10.2203	8.11369	8.12624	7.98418	8.44405	0.514709	3.27736	3.61599	4.56354	2.20866	3.71047	6.58087	5.18987	4.16382	0.538268	4.81407	4.10761	3.88322	6.83194	4.90921	0.670891	5.34523	6.31614	5.83069	0.485457	7.3297	7.40828	7.36899	0.0392925	4.89511	3.54359	4.21935	0.675764		4.26969	0.643608	8.04854	0.881634	4.39873	0.273838
ENSG00000100312	ACR	0	0	0	0	0	0	0	0	0	0	0	0	0	0	0	0	0	0	0	0	0	0	0	0	0	0	0	0	0	0	0	0.09989	0	0	0	0	0.0124863	0.0124863	0	0	0	0	0	0.069491	0	0	0	0.00772122	0.00772122	0	0	0	0	0	0	0	0	0	0	0	0	0	0	0	0	0.032767	0.0163835	0.0163835	0	0	0	0	0	0	0	0		0.004681	0.004681	0	0	0	0
ENSG00000100314	CABP7	0.086931	0	0.098485	0	0.117267	0.0605366	0.0251838	0	0	0.077877	0	0	0	0.0129795	0.0129795	0	0	0	0	0	0	0	0.027905	0	0	0	0.005581	0.005581	0	0	0.135806	0	0.105962	0	0.016984	0	0.032344	0.0196353	0.037354	0	0	0	0	0	0	0	0	0.00415044	0.00415044	0	0	0	0.06028	0	0	0.039062	0.0141917	0.00944871	0	0	0	0	0	0	0	0.035462	0.017731	0.017731	0	0	0	0	0	0	0	0		0.0483064	0.0194758	0.00973463	0.00973462	0	0
ENSG00000100316	RPL3	1484.34	1414.82	1265.77	1254.29	1219.36	1327.72	51.5215	1477.1	1136.9	634.479	826.752	973.282	1088.78	1022.88	117.677	934.935	1008.37	1029.73	862.923	958.989	37.9144	614.807	650.661	580.817	727.915	987.786	712.397	73.0507	1532.49	1266.09	1200.43	1804.21	1286.83	1151.41	1187.11	1076.97	1313.19	84.7986	990.618	1230.05	1287.34	734.255	585.247	878.849	927.779	953.874	768.203	928.468	75.2693	564.461	735.326	458.295	479.078	579.634	297.946	398.539	501.897	53.262	538.682	537.599	637.038	714.97	607.072	42.8599	1645.01	1295.48	1470.25	174.767	1038.36	896.501	967.429	70.9286	775.793	1018.67	897.232	121.439		1368.44	58.3907	1009.02	87.6391	938.403	41.5653
ENSG00000100319	ZMAT5	24.1834	32.671	31.1558	13.2857	14.4562	23.1504	4.05399	15.855	13.3238	10.5808	6.70591	8.78743	10.9267	11.0299	1.32264	9.43361	9.36928	10.0752	7.25942	9.03438	0.612736	6.7512	8.98444	8.87491	4.84992	6.84271	7.26063	0.768867	15.2385	18.1739	12.4677	10.206	13.0887	9.10972	8.77054	6.99644	11.7565	1.3132	5.46359	4.46638	7.10058	5.72729	4.18137	7.21381	5.25788	4.42997	4.7016	5.39361	0.374506	4.54872	6.81666	6.31377	5.69948	3.59589	5.05286	4.90252	5.2757	0.413202	8.81782	8.31434	3.21911	3.69249	6.01094	1.48194	15.4834	8.89464	12.189	3.29438	9.4498	6.2285	7.83915	1.61065	6.83307	10.4625	8.64776	1.81469		20.0186	3.52558	10.2322	1.14128	8.90551	0.613483
ENSG00000100320	RBFOX2	16.4349	4.50842	15.6157	12.1649	12.667	12.2782	2.10892	17.7925	7.59834	14.6212	12.2758	9.03053	8.49488	11.6355	1.63484	7.13385	8.04717	7.87754	8.97468	8.00831	0.378282	11.797	9.76855	11.5764	8.66238	12.5823	10.8773	0.7203	7.06022	8.88835	11.199	10.2422	13.3278	10.8643	11.2901	11.8547	10.5908	0.674895	12.4136	13.5571	13.1001	9.96376	7.09096	6.60424	9.80809	11.8417	10.6731	10.5614	0.826044	1.92016	3.12363	3.02283	3.82637	2.29381	3.21659	3.60826	3.00166	0.257289	9.70839	7.91928	3.80522	11.4308	8.21592	1.63567	13.4735	14.238	13.8558	0.382236	9.93221	8.2334	9.08281	0.849404	5.81235	6.25927	6.03581	0.22346		12.7289	1.48643	10.9974	1.27755	7.35081	0.483208
ENSG00000100321	SYNGR1	29.1522	21.4081	39.5832	24.4583	24.6544	27.8512	3.18258	30.0803	16.9631	8.46849	14.3517	23.5493	17.2442	18.4429	3.06245	12.0366	21.1133	20.3294	21.4805	18.74	2.24731	5.66265	12.507	9.92564	5.63234	9.83718	8.71296	1.34022	32.7244	32.2796	17.492	24.1205	22.6373	22.6649	22.6107	22.7661	24.6619	1.84498	16.1337	20.9462	18.6406	18.7102	14.9734	21.1426	22.385	18.0361	19.8389	18.9785	0.800236	24.715	27.8793	9.32041	6.8322	15.464	17.5832	17.1602	16.9935	2.85759	11.1826	18.5443	6.76408	6.25362	10.6862	2.84352	31.032	26.4048	28.7184	2.31359	24.3725	19.3423	21.8574	2.51506	8.20092	22.5856	15.3932	7.19232		28.099	2.25914	19.2965	2.35849	17.6244	2.44266
ENSG00000100324	TAB1	14.9469	8.73582	15.5541	11.4163	11.8719	12.505	1.24605	18.9382	9.98649	8.13108	8.01103	10.8311	11.2006	11.1831	1.64392	9.55878	9.22471	9.02505	8.6011	9.10241	0.20011	7.47437	9.88597	9.1962	8.09431	9.39786	8.80974	0.444328	9.95837	10.1101	10.7036	8.96626	10.3686	9.30431	10.5758	10.628	10.0769	0.226621	9.24086	9.4631	11.3233	7.51384	7.5714	8.88936	7.40858	8.12653	8.31413	8.65012	0.418267	3.94677	6.38265	4.98312	6.17181	4.68322	6.54627	5.87748	5.51305	0.372034	7.00995	7.16087	4.54333	6.52028	6.30861	0.604101	14.2882	11.9341	13.1111	1.17702	11.1068	11.2211	11.164	0.057126	7.35653	7.87562	7.61608	0.259543		12.6782	0.904332	11.1783	1.20328	8.60696	0.344521
ENSG00000100325	ASCC2	50.1657	52.1597	58.4423	34.4612	35.8691	46.2196	4.72041	42.9609	41.9792	39.3878	22.8584	20.1144	17.4205	30.7869	4.84037	28.7449	29.6352	30.3974	27.0817	28.9648	0.712769	31.3781	40.0365	35.5686	26.3122	27.8309	32.2252	2.52175	27.8946	34.5769	36.0329	29.4075	29.1898	30.7307	29.6789	27.3502	30.6077	1.09779	29.6779	25.3546	29.0245	39.8354	33.0442	26.7259	34.0791	36.7648	32.0358	31.838	1.56124	26.3326	35.3476	24.1062	26.4004	24.0811	26.4796	27.0623	27.1157	1.44389	34.1513	33.8627	27.0276	29.5941	31.1589	1.72678	31.4511	28.9215	30.1863	1.2648	27.1928	24.4207	25.8068	1.38608	28.6264	32.5514	30.5889	1.9625		41.6387	4.40801	29.5418	3.64476	29.5062	0.75974
ENSG00000100330	MTMR3	5.23464	6.58604	6.45515	5.98915	4.58778	5.77055	0.378658	10.2346	12.4429	11.3041	7.41922	6.30283	6.58631	9.04832	1.06883	6.7273	5.98763	5.63339	7.68295	6.50782	0.453169	7.94433	5.95013	7.45339	6.27491	4.85123	6.4948	0.550744	4.67361	3.99125	5.42288	2.76069	5.43933	4.92462	4.58467	5.45167	4.65609	0.325863	6.88773	7.61024	6.39277	8.4804	9.44666	7.08252	7.19899	8.43913	8.08686	7.73614	0.319571	5.82401	5.66059	7.31791	7.0612	5.75583	8.19779	7.73421	6.79308	0.393513	7.21283	8.72407	7.77981	6.43835	7.53877	0.481334	4.86729	5.25232	5.05981	0.192514	7.16568	6.76028	6.96298	0.202701	5.89416	3.84532	4.86974	1.02442		5.56748	0.295337	8.52698	0.854371	5.96179	0.520927
ENSG00000100335	MIEF1	16.0992	11.3147	17.0923	10.2608	11.162	13.1858	1.41247	18.1448	11.0514	11.0052	7.78243	5.79734	6.54513	10.0544	1.85249	8.75065	9.07275	9.67208	5.87686	8.34308	0.84395	9.3849	10.8607	11.3744	8.08161	7.48398	9.4371	0.756118	11.1796	11.7713	10.6964	9.90217	11.5868	10.3065	10.9438	10.692	10.8848	0.221268	11.4573	9.70145	10.5923	8.19305	7.34453	6.07263	10.0849	9.04498	8.31367	8.97831	0.561161	7.84609	11.522	7.45092	7.45659	7.37549	7.38435	7.02517	8.00866	0.59249	13.0606	12.0513	6.63837	7.27889	9.75729	1.63413	9.52744	11.5123	10.5199	0.992417	7.75551	7.42879	7.59215	0.163362	7.66699	5.24374	6.45536	1.21162		12.4241	1.11296	9.43883	1.41484	7.71384	0.735626
ENSG00000100336	APOL4	2.22378	0.982577	2.21907	0.032542	0.063855	1.10436	0.486927	0.805028	0.475318	0.592211	0.029834	0.075274	0.073574	0.341873	0.133594	2.12923	1.9413	2.412	2.73257	2.30377	0.172586	0.297384	0.836861	1.20031	0.343051	0.323016	0.600124	0.180387	1.59208	0.851402	0.04925	0.838638	0.148383	0.207459	0.032815	0.027465	0.468437	0.201635	1.38281	1.794	0.84258	0.089622	0.383822	0.814647	0.185283	0.197608	0.127761	0.646459	0.203718	6.82352	6.89299	1.73359	3.66068	1.84487	2.45082	2.29056	3.67101	0.856383	4.22109	3.25036	0.542685	0.268752	2.07072	0.983091	0.091623	0.039971	0.065797	0.025826	0	0.058812	0.029406	0.029406	1.75558	1.32286	1.53922	0.216361		0.807631	0.386812	0.263756	0.110486	2.04892	0.202521
ENSG00000100341	PNPLA5	0	0	0	0	0	0	0	0	0	0	0	0	0	0	0	0	0	0	0	0	0	0	0	0	0	0	0	0	0	0	0.017062	0	0.015	0	0	0	0.00400775	0.00263091	0	0	0	0	0	0	0	0	0	0	0	0	0	0	0	0	0	0	0	0	0	0	0	0	0	0	0	0	0	0	0	0	0	0	0	0	0	0		0	0	0	0	0	0
ENSG00000100342	APOL1	0.44036	0.193275	0.482975	0.450192	0.428755	0.399111	0.0522452	4.17089	7.43639	17.5093	19.7849	15.2255	15.5544	13.2802	2.49187	4.07127	1.67067	2.43644	0.92944	2.27696	0.67258	7.40968	8.45319	8.52009	0.957538	0.927046	5.25351	1.77103	0.835107	0.629361	0.816252	1.12182	0.421346	0.50983	0.5782	0.564537	0.684556	0.0801536	27.3819	4.52315	3.63231	10.9969	10.5195	6.48371	2.07739	1.83916	3.29385	7.86088	2.68602	0.585485	10.1826	2.19367	10.7452	2.15149	6.23258	6.84849	5.56279	1.52802	6.98578	6.12631	0.420805	2.53202	4.01623	1.53841	0.530372	0.352256	0.441314	0.089058	8.72637	12.0647	10.3955	1.66918	11.6638	12.3372	12.0005	0.336728		0.411169	0.0416899	12.5591	1.9102	5.51814	2.09538
ENSG00000100344	PNPLA3	0.491967	0.914009	1.01324	1.75952	1.59182	1.15411	0.231737	0.87459	1.34956	1.81161	3.30378	2.42842	3.70814	2.24602	0.45325	1.69975	1.21958	1.54148	1.87408	1.58372	0.139091	2.36184	1.13142	1.65881	1.43553	2.32477	1.78247	0.243853	1.19266	0.882531	1.0973	0.376583	1.28617	1.47452	0.861518	1.07196	1.03041	0.117493	1.16782	1.64909	1.35664	2.89516	2.26811	1.67146	2.82495	2.89759	3.78633	2.27968	0.293065	6.26373	3.6387	8.01461	7.86738	5.93416	15.4008	11.6442	8.3948	1.4903	2.04257	3.41077	5.09196	5.08636	3.90792	0.736962	1.68467	0.993861	1.33927	0.345406	3.30796	2.1702	2.73908	0.568877	2.15185	1.98314	2.06749	0.0843575		1.20701	0.180055	2.36928	0.357945	1.74498	0.136435
ENSG00000100345	MYH9	243.879	105.762	194.539	203.24	190.696	187.623	22.5468	275.594	201.998	283.242	164.299	145.382	158.811	204.888	24.8049	158.536	124.3	128.866	164.889	144.147	10.266	327.667	333.229	288.358	206.352	253.072	281.736	23.7795	128.265	128.272	222.729	178.72	185.785	108.313	122.447	126.309	150.105	14.2663	196.412	128.122	155.713	119.966	128.329	129.738	70.0057	72.5476	90.6387	121.275	13.4076	34.7138	61.181	51.4482	71.1196	49.958	52.7719	53.3995	53.5132	4.19655	218.859	169.74	95.0985	171.861	163.889	25.5792	153.588	161.652	157.62	4.03234	128.514	131.608	130.061	1.54668	113.146	62.5851	87.8657	25.2806		179.051	16.5369	186.181	21.9015	125.387	15.0182
ENSG00000100346	CACNA1I	0.098493	0.144386	0.056266	0.004124	0.01316	0.0632858	0.0263427	0.020302	0	0.013472	0	0	0	0.005629	0.00366766	0	0.059072	0.087577	0	0.0366623	0.0219521	0	0	0.006833	0	0	0.0013666	0.0013666	0.514754	0.193385	0	0.229573	0.006006	0	0	0	0.117965	0.0659794	0.262074	0.197849	0.096848	0	0	0	0	0	0	0.0618634	0.033904	0.034112	0.292876	0.008802	0	0	0	0	0.04797	0.0410892	0.025792	0.032547	0.022643	0.003389	0.0210928	0.00625239	0	0.007558	0.003779	0.003779	0	0	0	0	0	0.004901	0.0024505	0.0024505		0.0462839	0.0212502	0.00422175	0.00283814	0.0252583	0.0156582
ENSG00000100347	SAMM50	53.2146	38.3095	49.7713	35.993	38.4819	43.1541	3.4755	30.5842	26.0701	28.6949	18.6577	17.8706	25.4593	24.5562	2.12966	18.4142	33.346	35.0884	19.691	26.6349	4.39978	23.9907	27.6494	32.2792	25.0538	30.7505	27.9447	1.59279	53.7995	62.7377	36.916	51.4353	33.4125	22.7866	22.1289	25.5042	38.5901	5.51136	21.1543	20.9388	24.1454	15.1879	11.0033	12.5476	12.7265	14.369	14.3137	16.2652	1.53857	14.6225	23.2272	11.0478	16.772	11.3643	9.64283	10.0668	13.8205	1.84587	28.5307	34.021	14.1327	26.667	25.8379	4.20232	23.6865	24.7074	24.197	0.510478	17.5008	17.6408	17.5708	0.0699945	15.9139	23.3361	19.625	3.71114		37.7377	4.24121	22.8098	1.93311	24.2983	3.29323
ENSG00000100348	TXN2	142.822	113.552	156.342	94.0834	93.2403	120.008	12.7885	93.4631	51.2816	44.6645	43.2723	59.8187	80.9131	62.2355	8.40276	59.9151	68.4001	68.8991	49.7306	61.7362	4.50153	40.7204	60.6184	55.15	41.52	56.2604	50.8538	4.07947	136.578	124.786	89.9308	89.4716	78.4019	74.9788	69.5453	64.3511	91.0054	9.26609	53.6503	53.8934	65.5918	39.4536	35.6044	61.2848	47.0004	50.5057	41.6399	49.8471	3.32568	39.8869	69.2973	35.8645	46.8979	39.2692	30.0941	34.8888	42.3141	4.90464	60.4431	55.9894	43.875	44.5063	51.2035	4.15166	106.053	75.3447	90.699	15.3543	55.1415	52.1215	53.6315	1.50999	47.9818	71.3212	59.6515	11.6697		111.634	10.8776	60.0845	6.31579	61.0413	4.16862
ENSG00000100350	FOXRED2	22.8955	11.9472	19.203	8.17307	8.34696	14.1131	2.96868	27.6152	12.2442	5.86278	3.87942	3.07655	3.57897	9.3762	3.90188	6.16966	10.2446	10.7665	4.13464	7.82886	1.6038	4.36029	8.40526	7.14943	4.34868	4.57451	5.76763	0.845104	14.0628	18.7526	5.36731	23.0891	18.3259	5.33901	6.49945	6.39477	12.2289	2.54409	12.8938	9.11745	11.0092	3.59226	3.4954	2.72343	4.19843	4.13497	4.96486	6.23665	1.24963	4.18492	9.6442	2.85692	3.46833	4.00574	2.36143	2.92121	4.20611	0.938995	6.65834	6.18822	2.76401	2.81459	4.60629	1.05347	10.1993	15.0557	12.6275	2.42819	4.21108	4.74043	4.47576	0.264674	4.99485	2.19853	3.59669	1.39816		13.6887	2.13367	8.15109	2.96678	6.41813	1.3983
ENSG00000100351	GRAP2	0	0	0.005726	0	0	0.0011452	0.0011452	0.010832	0	0.018537	0	0	0.057855	0.0145373	0.00920172	0.06643	0.063575	0.025166	0	0.0387928	0.015991	0.008396	0.032238	0	0.070279	0	0.0221826	0.0133951	0	0	0	0	0	0.054083	0.013621	0.048782	0.0145608	0.00823111	0.020423	0.036672	0	0.067429	0.095248	0.151955	0.043777	0	0.097863	0.0570408	0.0169484	0.219686	0.42648	0.448866	0.462404	0.137326	0.182031	0.301056	0.311121	0.0512925	0.242595	0.188618	0.090265	0.04239	0.140967	0.0455403	0	0	0	0	0	0	0	0	0.042303	0	0.0211515	0.0211515		0.000818	0.000818	0.010903	0.00714287	0.0329123	0.0120807
ENSG00000100353	EIF3D	205.743	174.463	219.259	115.411	112.704	165.516	22.2331	173.813	115.376	90.7621	81.7601	74.0984	69.8594	100.945	15.9967	77.751	102.839	105.218	79.4089	91.3041	7.37007	69.6738	75.5347	79.5174	78.3283	83.8006	77.371	2.33968	119.086	139.11	110.766	129.757	116.651	109.748	108.171	102.678	116.996	4.28988	91.2022	106.335	111.471	70.5162	56.4425	65.9315	85.9023	83.531	76.6645	83.1108	6.03651	69.4963	102.429	66.434	63.7938	72.9215	48.0691	59.8414	68.9979	6.34109	81.0692	85.6099	68.3185	63.3226	74.5801	5.2417	122.592	109.639	116.116	6.47684	83.5308	74.0806	78.8057	4.72508	70.1394	86.7704	78.4549	8.31549		151.402	17.8994	95.41	12.2887	87.021	5.803
ENSG00000100354	TNRC6B	0.823094	0.573391	0.925468	0.731877	0.769492	0.764664	0.05786	1.54913	1.47846	2.07708	0.845406	0.682986	0.684903	1.21966	0.232719	0.755314	1.06382	1.98665	0.454764	1.06514	0.331378	1.31981	1.24528	1.66866	0.997076	0.879768	1.22212	0.137356	0.65843	0.649805	0.842449	0.643308	0.877237	0.885333	0.902994	0.890386	0.793743	0.0423983	1.52075	0.981989	0.906648	0.750833	0.485537	0.453137	1.0112	0.715907	0.714931	0.837881	0.10747	0.769021	1.21721	0.683159	0.819026	0.874949	0.926964	0.712375	0.857528	0.0681878	1.86682	1.52659	1.07738	1.09489	1.39142	0.189479	0.710761	0.734648	0.722704	0.0119435	0.576953	0.813649	0.695301	0.118348	0.717056	0.396605	0.556831	0.160226		0.752676	0.0407537	1.08857	0.192037	0.895701	0.238997
ENSG00000100359	SGSM3	23.3606	47.5063	42.386	36.4838	33.3372	36.6148	4.11318	45.386	51.5607	61.2632	34.4532	51.0121	39.9782	47.2756	3.8696	28.608	47.7949	51.1114	35.0448	40.6398	5.29874	49.4438	45.0574	41.7662	30.1646	25.6333	38.4131	4.519	44.7199	37.3241	32.2398	26.5742	36.2125	33.551	29.5767	29.907	33.7632	2.00523	38.9279	47.2741	43.6422	34.6201	42.1241	39.1969	28.6713	28.2922	28.1639	36.7681	2.39481	48.4624	45.7563	34.133	30.8878	27.6431	33.782	31.967	36.0902	2.97243	41.8784	44.8904	29.7783	24.595	35.2855	4.83337	48.1128	31.6565	39.8847	8.22814	38.6413	30.6028	34.622	4.01927	36.9194	51.9608	44.4401	7.52072		37.549	3.41232	44.1122	3.58989	41.9066	3.95516
ENSG00000100360	IFT27	5.95373	9.63912	10.0959	9.61505	12.5256	9.56588	1.0511	5.58068	9.6429	6.10719	6.04537	6.02162	9.13939	7.08953	0.734709	10.7654	4.16252	4.62205	9.24978	7.19993	1.65292	4.10656	4.7767	6.71262	3.05716	6.24925	4.98046	0.675074	14.4084	7.95474	8.52264	7.94247	11.196	8.88464	8.90457	9.31338	9.64086	0.77168	7.44082	8.58461	5.85917	5.20505	4.94158	7.52785	8.83317	12.4949	6.35878	7.47177	0.779127	3.90279	7.03816	7.22841	6.39203	8.60756	6.90769	7.62016	6.81383	0.550989	4.03948	5.06454	3.81384	5.71049	4.65709	0.44424	6.35238	4.25277	5.30258	1.0498	0.959427	4.37094	2.66518	1.70576	3.06045	7.92822	5.49433	2.43388		8.34779	1.09399	5.98344	0.957819	6.6314	1.27164
ENSG00000100362	PVALB	0	0	0	0	0	0	0	0	0	0	0	0	0.019602	0.003267	0.003267	0	0	0	0	0	0	0	0	0	0	0	0	0	0.212104	0.108733	0	0	0.184882	0	0	0.11774	0.0779324	0.0316982	0	0	0	0	0.035841	0.119029	0	0	0	0.0172078	0.0133268	0.251055	0.109971	0	0	0	0	0	0.0515751	0.0366782	0	0	0.372885	0	0.0932213	0.0932213	0	0	0	0	0	0	0	0	0	0	0	0		0	0	0.00245025	0.00245025	0	0
ENSG00000100364	KIAA0930	15.0622	18.144	17.5306	18.985	16.3404	17.2124	0.689011	10.8814	14.2883	18.0992	11.1319	18.732	17.2146	15.0579	1.42418	10.2534	6.75693	6.70028	7.6348	7.83636	0.833597	9.31649	13.0385	15.1293	8.18854	6.93391	10.5213	1.53839	20.3915	20.6134	18.4832	11.4639	19.5945	11.7071	11.4641	11.2761	15.6242	1.58351	10.0524	7.82785	9.39345	14.8168	15.3568	16.1169	10.3278	10.0235	10.2143	11.57	1.00259	6.10327	6.55058	9.23713	10.6418	7.76969	10.7194	10.1728	8.7421	0.73229	12.1884	13.0412	9.85432	7.41053	10.6236	1.26521	15.5302	11.1723	13.3513	2.17895	13.1378	14.8217	13.9798	0.841933	7.95648	10.2989	9.12771	1.17123		16.1092	0.979411	14.7884	1.06913	8.26681	0.665974
ENSG00000100365	NCF4	2.6735	3.46192	4.52121	1.33642	1.51413	2.70144	0.598483	1.87737	1.60715	3.33889	2.34971	2.33575	2.02423	2.25552	0.245348	2.89205	10.7366	9.08222	2.51968	6.30764	2.1081	2.42669	3.31153	4.09711	0.90078	0.850317	2.31729	0.645242	5.58901	3.83723	1.94382	1.80176	1.06885	3.2188	2.51739	1.97009	2.74337	0.508837	3.10182	2.02844	2.6595	5.10595	7.74868	8.06779	4.62503	4.85025	4.32976	4.72413	0.695385	6.9442	13.2536	11.5265	9.67967	11.7123	14.7064	15.6482	11.9244	1.12777	4.9215	6.08097	4.53071	0.617816	4.03775	1.18655	2.07115	1.90146	1.9863	0.0848435	1.12272	2.3507	1.73671	0.613992	10.5282	8.72049	9.62433	0.90384		2.49711	0.433937	2.12581	0.230046	7.41321	1.52348
ENSG00000100368	CSF2RB	0.930695	2.00333	1.60787	0.97316	0.868505	1.27671	0.225405	2.79409	3.49168	3.59201	8.13753	6.52085	2.86036	4.56609	0.907909	13.0175	7.99687	8.48976	6.17439	8.91963	1.45388	6.31928	5.08632	5.02259	7.08288	4.09781	5.52178	0.526285	6.1092	2.03192	1.93231	1.69551	2.82195	6.68699	4.55945	3.40311	3.65505	0.684433	76.7525	69.3307	54.4031	104.112	168.877	87.8372	90.8066	114.348	86.2007	94.7408	10.9929	87.8309	91.8356	117.534	130.167	128.021	180.332	149.407	126.447	12.1652	13.0678	21.3437	63.538	60.4163	39.5915	13.0499	0.952207	2.98561	1.96891	1.0167	9.05806	10.9122	9.98515	0.927088	28.2471	7.43693	17.842	10.4051		1.47448	0.299523	5.92085	1.122	11.8938	3.40608
ENSG00000100372	SLC25A17	16.2214	16.5505	17.6923	17.1738	17.029	16.9334	0.254593	12.0867	11.7882	13.3601	12.9224	9.9752	13.2412	12.229	0.518936	9.4838	12.23	11.4787	10.9512	11.0359	0.580099	16.0751	14.7058	19.9597	13.4477	12.4531	15.3283	1.30764	16.6862	17.596	14.4778	15.8627	15.8744	14.2928	16.4647	16.7422	15.9996	0.402034	8.64538	8.33545	7.70442	9.34403	9.2082	8.59288	8.73082	9.21895	10.0768	8.873	0.226941	8.97527	12.2639	10.9125	12.7095	8.81961	8.10686	7.81286	9.94292	0.7573	14.8996	14.538	7.84204	13.3246	12.651	1.638	14.7155	15.7585	15.237	0.521488	10.4536	10.1323	10.2929	0.160637	12.2865	15.4509	13.8687	1.58222		16.4487	0.376429	11.745	0.495565	11.9802	0.81127
ENSG00000100373	UPK3A	0	0	0	0	0	0	0	0	0	0	0	0	0	0	0	0	0	0	0	0	0	0	0	0	0	0	0	0	0	0	0	0	0	0	0	0	0	0	0	0	0	0	0	0	0	0	0	0	0	0	0	0	0	0	0	0	0	0	0	0	0	0	0	0	0	0.020748	0.010374	0.010374	0	0	0	0	0	0	0	0		0.002964	0.002964	0	0	0	0
ENSG00000100376	FAM118A	10.0555	14.8442	16.5199	11.4924	13.5166	13.2857	1.1531	14.5275	12.7545	6.37567	9.11039	9.70018	14.8519	11.22	1.37493	13.4227	15.0342	12.8641	12.0737	13.3486	0.626282	10.5927	14.2268	13.928	14.5427	13.3313	13.3243	0.711526	10.2478	10.8728	8.61186	7.32627	13.7037	7.46416	7.4709	7.3213	9.12735	0.818603	4.48696	3.14754	3.81644	6.61503	6.34218	5.36005	4.0462	3.71388	5.70365	4.80355	0.414103	10.0116	15.1021	8.96404	10.0154	7.30172	6.5233	7.57615	9.35633	1.08505	12.8452	15.3236	11.4357	8.83472	12.1098	1.35555	11.1132	9.29024	10.2017	0.911499	7.77857	6.27872	7.02864	0.749927	12.0671	10.8502	11.4586	0.608424		12.4046	0.998109	10.1722	1.22612	12.7186	0.58338
ENSG00000100379	KCTD17	18.596	10.1248	30.3499	11.7558	11.6981	16.5049	3.75781	8.48968	2.64392	4.42987	1.19294	2.56148	3.09691	3.7358	1.04126	1.7086	3.23321	3.84719	1.64179	2.6077	0.552943	3.01419	6.52387	4.82006	2.62818	3.19911	4.03708	0.725626	18.6757	16.659	10.1839	8.06801	11.2772	14.3185	15.8333	13.5954	13.5764	1.25561	4.48202	3.20463	6.07057	6.48637	10.8781	6.5662	8.56346	8.02914	7.3573	6.84864	0.750233	13.5505	13.7006	12.1803	10.8565	15.1349	31.0731	21.5354	16.8616	2.69799	8.74552	10.7985	3.8767	4.45491	6.96892	1.67592	15.2299	11.3749	13.3024	1.92754	0.978394	1.43708	1.20774	0.229345	3.94952	1.7258	2.83766	1.11186		15.5899	2.69261	3.10379	0.868275	2.68435	0.455043
ENSG00000100380	ST13	86.808	106.684	91.1943	77.044	73.3977	87.0256	5.87034	70.3119	88.2293	74.311	84.4351	67.4516	101.347	81.0143	5.22998	59.6258	67.8389	68.2691	67.5808	65.8287	2.0725	65.545	62.4632	83.1379	76.8107	70.6681	71.725	3.74973	113.918	90.7718	69.4097	97.3682	77.2628	86.0622	91.853	88.5576	89.4003	4.68904	53.5902	58.7084	53.0344	59.5022	53.215	51.7644	56.5319	63.6851	60.1343	56.6851	1.35458	44.8211	61.6918	54.5001	63.7241	49.439	42.2319	44.3518	51.5371	3.2665	77.8912	87.0852	63.4995	80.4822	77.2395	4.97213	76.0547	85.9552	81.005	4.95025	69.8456	70.2647	70.0552	0.209526	62.8643	65.7149	64.2896	1.4253		85.3054	4.33702	78.2745	4.22751	65.3156	1.39957
ENSG00000100385	IL2RB	7.12345	3.89125	12.0466	2.69002	2.8994	5.73014	1.76743	3.27915	2.09583	9.3648	0.543778	0.200876	0.24044	2.62081	1.4379	0.162421	1.87307	2.27491	0.546915	1.21433	0.509143	0.187945	3.42437	4.01898	0.663076	0.331509	1.72518	0.824083	7.871	7.89819	3.6982	4.30178	4.91708	1.274	2.78922	1.98672	4.34202	0.878495	34.6403	38.3372	33.4662	10.7944	11.0257	4.69292	10.9232	13.5902	9.08061	18.5056	4.33674	16.0015	12.5156	6.03883	7.67022	3.3668	16.3438	11.4575	10.4849	1.87836	8.14228	11.0024	5.05169	12.3199	9.12907	1.61476	0.901253	0.743755	0.822504	0.078749	0.263937	0.871918	0.567927	0.303991	0.832088	0.314338	0.573213	0.258875		4.32796	1.51889	2.10759	1.10626	1.00062	0.355565
ENSG00000100387	RBX1	34.0894	33.7387	33.224	34.26	35.074	34.0773	0.305756	32.462	30.177	36.5186	44.4665	45.9092	75.8813	44.2358	6.83158	51.449	54.3526	50.1753	57.8398	53.4541	1.70325	37.9701	38.8543	47.167	39.765	42.4735	41.246	1.66148	44.2095	33.1499	34.554	31.4931	31.7565	35.1549	34.138	33.194	34.7062	1.4305	32.877	37.7284	36.1124	31.6825	27.1747	41.3997	46.2303	47.2357	38.4829	37.6582	2.20717	26.191	44.8025	30.4341	43.9949	32.9815	23.6009	26.2061	32.6016	3.26059	43.2223	48.9956	34.2005	41.4367	41.9638	3.04926	32.7456	29.5484	31.147	1.59861	53.0806	41.8659	47.4732	5.60734	51.16	88.7988	69.9794	18.8194		33.24	0.676953	45.0451	5.13865	58.9626	6.07527
ENSG00000100393	EP300	7.17018	5.75041	7.58251	11.1122	12.1429	8.75163	1.22368	14.9811	14.0108	12.7871	10.7949	4.72124	3.7926	10.1813	1.96212	22.3968	14.251	14.8722	15.7221	16.8105	1.88634	17.2572	16.2797	15.6273	14.2619	14.0248	15.4902	0.609126	5.10128	7.57308	8.70609	7.19348	12.3349	12.5299	11.801	10.92	9.51998	0.977766	16.6928	14.7038	15.115	12.1026	6.51053	3.98226	15.6292	16.1257	17.3333	13.1328	1.58356	10.513	11.536	12.7031	11.7306	12.4146	14.3419	13.6456	12.4121	0.492046	18.4274	16.2428	17.729	15.5763	16.9939	0.656328	15.4045	13.641	14.5228	0.881796	10.7803	14.912	12.8462	2.06583	14.2524	4.98287	9.61764	4.63477		10.4005	1.3722	10.8475	1.55083	14.4129	2.27042
ENSG00000100395	L3MBTL2	12.1747	8.13892	11.253	8.16654	8.89555	9.72574	0.835711	12.8391	9.48465	11.5314	10.4986	11.5554	13.9358	11.6408	0.650015	11.6222	12.7527	12.0465	8.96748	11.3472	0.826808	11.2691	13.1114	14.6544	9.60011	9.49797	11.6266	1.00344	10.7838	8.84802	7.43031	11.3447	6.97139	9.28988	9.29637	9.05272	9.12714	0.52316	11.935	10.5252	12.7509	9.5805	10.5739	13.5751	10.0171	9.82364	9.22309	10.8894	0.50539	11.4732	16.4988	9.59436	9.69304	12.0577	11.0356	11.8059	11.7369	0.874403	16.1985	13.2337	11.5077	8.17685	12.2792	1.67571	9.7439	10.2023	9.97308	0.229181	11.7897	10.1414	10.9656	0.824167	11.6471	11.4115	11.5293	0.117814		9.79641	0.580654	11.472	0.512663	11.4079	0.525207
ENSG00000100399	CHADL	0.471352	0.095668	0.242663	0.195311	0.114813	0.223961	0.0673592	0.270543	0.370463	0.573673	0.594833	1.03948	0.364284	0.535546	0.113391	0.404299	0.421765	0.701699	0.110095	0.409465	0.120831	0.278367	0.398066	0.399732	0.328204	0.369568	0.354787	0.0230849	0.295222	0.320298	0.046602	0.317487	0.121226	0.540359	0.530704	0.499437	0.333917	0.0652578	0.465371	0.307549	0.547496	0.306374	0.792129	1.08478	0.289139	0.544674	0.333461	0.518997	0.0894607	0.196829	0.178163	0.078288	0.164316	0.489538	0.257886	0.534409	0.271347	0.065457	0.429194	0.370624	0.293325	0.341428	0.358643	0.0284074	0.252186	0.330275	0.291231	0.0390445	0.517771	0.267575	0.392673	0.125098	0.173422	0.371397	0.272409	0.0989875		0.243181	0.0488581	0.499827	0.0894071	0.363779	0.0856044
ENSG00000100401	RANGAP1	89.103	89.2798	103.487	99.7075	96.7569	95.6668	2.85082	88.0236	71.8822	100.527	61.6282	104.839	114.177	90.1795	8.27136	88.1937	99.6148	104.235	86.4402	94.6209	4.33592	73.7908	120.595	110.952	78.6212	86.4442	94.0805	9.21037	131.606	97.3397	104.896	67.4364	78.5525	70.9764	66.4316	61.3067	84.8182	8.63226	112.925	85.1394	92.9315	71.6882	111.857	128.396	63.5769	48.089	66.4588	86.7846	8.94499	99.3853	138.83	82.6537	79.6804	86.2298	84.0467	85.1235	93.7071	7.88332	103.657	100.451	104.208	80.2981	97.1534	5.67916	69.9489	69.3423	69.6456	0.303318	56.9478	66.1142	61.531	4.58322	111.99	114.712	113.351	1.36102		88.2322	5.18701	83.0173	7.70618	100.864	4.82035
ENSG00000100403	ZC3H7B	14.2263	8.1031	10.6212	14.6288	16.527	12.8213	1.51782	27.6351	25.3277	27.3152	16.0822	18.1825	19.655	22.3663	2.04424	18.3502	17.6358	18.471	16.7905	17.8119	0.387138	20.2608	25.3212	21.8944	14.489	21.0251	20.5981	1.75507	10.6816	11.0889	16.7828	15.2386	15.0767	15.7535	15.051	15.4642	14.3921	0.790761	26.5082	19.6985	22.7168	16.5696	19.0732	17.0656	14.6198	14.0245	15.8627	18.4599	1.35139	12.4894	19.1328	11.7385	13.4944	11.9278	13.346	13.0372	13.5952	0.957411	18.6925	15.5938	11.8018	18.3346	16.1057	1.59283	17.0809	16.5364	16.8086	0.272232	16.3214	15.9448	16.1331	0.188293	15.9229	9.37591	12.6494	3.27351		13.9605	1.28115	20.808	1.81126	16.0911	1.39958
ENSG00000100410	PHF5A	26.4408	29.4387	28.3908	23.6712	27.5919	27.1067	0.989155	21.0881	17.9754	18.5869	18.0176	12.2795	16.7888	17.456	1.1874	28.1547	27.5923	26.319	21.0459	25.778	1.62343	20.983	22.1637	26.2325	18.2496	22.3012	21.986	1.28705	23.7798	26.9163	22.8401	21.3734	24.3488	22.4691	24.2108	19.323	23.1577	0.796254	16.4068	17.6646	21.7706	14.9175	10.2258	12.2449	20.7173	20.3537	16.9936	16.8105	1.29707	18.5164	27.0728	21.2927	21.6486	21.9005	17.8308	20.9642	21.318	1.13075	26.673	27.7747	14.7044	16.0404	21.2981	3.43944	20.0506	21.8968	20.9737	0.92308	18.2861	18.1728	18.2294	0.056682	27.164	32.6774	29.9207	2.7567		25.3544	1.33636	17.6494	0.878321	27.1589	1.52433
ENSG00000100412	ACO2	39.4841	35.4243	42.2642	35.5532	37.3187	38.0089	1.29366	42.0701	35.5365	38.3144	22.6502	24.5289	18.8737	30.329	3.88402	35.9769	45.5539	47.4491	27.7503	39.1826	4.56345	40.0271	48.3004	45.4491	29.3072	30.53	38.7227	3.837	38.7662	50.3814	37.3934	46.105	37.4925	44.9214	35.5154	37.5555	41.0163	1.89779	32.1797	28.8074	34.4606	32.6428	29.0112	28.7762	29.6811	29.6172	32.3795	30.8395	0.698185	37.9667	46.8727	40.3182	36.4913	53.2509	37.8414	44.4012	42.4489	2.29604	49.6099	52.3537	45.8927	30.1055	44.4905	4.97438	35.1834	32.133	33.6582	1.52518	28.6929	27.3294	28.0111	0.681755	34.1306	32.1478	33.1392	0.991379		36.7658	1.24561	29.7495	2.8709	37.1681	3.16524
ENSG00000100413	POLR3H	17.2729	18.683	16.7169	19.7809	18.8937	18.2695	0.558948	15.8585	12.2495	8.9263	11.8426	12.7524	12.8923	12.4203	0.907845	18.5524	14.9098	13.5455	10.234	14.3104	1.72135	8.47856	16.4826	13.8563	9.00627	11.7361	11.912	1.4989	15.4638	17.0407	19.1935	14.4654	19.8372	10.7436	11.9127	11.4728	15.0162	1.23734	11.4377	8.59655	11.0082	12.222	10.9802	12.1215	11.8788	8.88579	11.2674	10.9331	0.440846	15.9353	29.1979	11.7756	15.7448	15.0561	11.7299	11.3467	15.8266	2.35366	17.6061	19.6599	13.5573	11.8391	15.6656	1.79831	14.662	15.3111	14.9866	0.324568	13.8768	12.0247	12.9508	0.926071	12.2003	12.9433	12.5718	0.371481		17.3315	0.721371	12.5529	0.692599	13.7309	1.15272
ENSG00000100416	TRMU	23.6966	33.8566	35.9033	27.7632	28.0589	29.8557	2.21497	27.9695	22.6143	18.7455	17.8242	18.6776	23.0691	21.4834	1.57715	20.3793	23.6493	24.2632	17.2082	21.375	1.62963	22.8123	28.7342	28.6633	23.224	25.2917	25.7451	1.27698	24.0261	30.8128	26.4466	16.1044	27.3214	14.6267	17.5471	16.9343	21.7274	2.17074	16.292	17.2785	19.7836	15.0285	13.6772	15.3786	11.9816	11.6845	13.1708	14.9195	0.874232	13.4371	16.6283	13.3844	15.6079	10.7253	11.9469	12.291	13.4315	0.783564	26.1459	25.7888	13.0102	16.7226	20.4169	3.29377	19.4834	17.7033	18.5933	0.890069	16.4717	10.6022	13.537	2.93474	18.9932	25.9991	22.4962	3.50295		26.6379	2.58617	19.4968	1.82524	21.7487	1.39147
ENSG00000100417	PMM1	24.0124	45.8126	40.1701	37.4766	34.3302	36.3604	3.61731	31.0434	40.2711	31.174	28.4366	59.4699	55.9885	41.0639	5.53721	25.3102	48.7454	50.4361	40.6271	41.2797	5.73749	20.3754	26.5923	25.4152	30.5188	28.4452	26.2694	1.70828	84.8512	53.1259	28.2222	36.2785	30.9564	39.4117	39.827	33.4315	43.263	6.51456	35.8956	50.8498	46.7962	32.5635	37.1184	62.1375	38.6438	33.8358	35.448	41.4765	3.28161	31.594	38.0607	22.246	15.417	24.8518	24.3528	22.8018	25.6177	2.74332	24.2376	29.0651	32.9283	25.7331	27.9911	1.93038	47.0412	40.3988	43.72	3.32119	34.3412	32.0865	33.2139	1.12736	36.1587	50.489	43.3238	7.16515		38.4631	2.93231	39.1014	4.25693	41.9611	4.09583
ENSG00000100418	DESI1	9.61514	8.60466	9.17182	7.05315	8.58642	8.60624	0.433025	8.13099	8.21291	9.55114	7.60877	6.44658	6.97774	7.82135	0.443029	7.65796	7.75895	7.90048	5.31567	7.15827	0.61621	7.95122	9.63349	11.483	8.1712	8.40996	9.12977	0.656404	9.56336	12.6982	8.81455	8.70751	8.54827	7.97695	8.61448	8.65758	9.19762	0.523012	7.51174	6.70896	8.43412	7.48712	6.21098	6.13282	9.2035	7.53858	6.62331	7.31679	0.34155	8.08804	7.90086	7.14446	6.66653	6.11681	7.03721	6.63807	7.08457	0.266806	8.78494	10.5064	7.13775	10.5053	9.23359	0.807829	7.06791	7.25375	7.16083	0.092917	6.59373	6.42682	6.51028	0.0834585	6.99591	6.24812	6.62201	0.373898		8.19326	0.400953	7.49358	0.389151	6.97952	0.417117
ENSG00000100422	CERK	2.86494	1.96266	3.36248	3.18808	3.50873	2.97738	0.275439	7.3144	5.85588	4.58857	3.31286	3.73639	3.56334	4.72857	0.64092	3.26834	3.14244	2.9322	4.78577	3.53219	0.423573	7.0675	7.18195	8.35115	9.56259	6.173	7.66724	0.586858	2.78276	2.58315	2.98875	4.18819	3.18705	3.29449	3.55598	2.82037	3.17509	0.181792	2.30119	1.93007	1.86688	2.0935	2.10146	2.27959	1.60842	1.52951	1.6968	1.93416	0.0941441	0.575218	0.850602	0.715852	0.929554	0.507774	0.791155	0.801852	0.738858	0.0569591	5.6055	3.50375	2.2943	3.84183	3.81135	0.684103	3.62119	4.93112	4.27615	0.654964	3.29401	2.86967	3.08184	0.212167	2.92859	2.34317	2.63588	0.292708		3.34846	0.337534	4.31689	0.542497	3.23342	0.336426
ENSG00000100425	BRD1	4.28181	3.51648	4.68687	5.52067	5.77052	4.75527	0.411097	8.65752	7.44174	8.59548	8.23523	9.03716	7.96739	8.32242	0.23144	9.30314	6.72705	6.5636	6.89919	7.37325	0.646937	8.87787	10.3114	9.21994	8.03014	6.82971	8.65381	0.584578	5.54661	4.29595	5.67756	4.45048	5.92045	5.87472	4.67768	5.8582	5.28771	0.244441	8.99114	7.672	7.95582	8.41193	10.3336	7.7851	6.98203	7.37111	8.56096	8.2293	0.333892	4.94683	7.33183	6.35983	7.12348	5.97512	6.74171	6.36068	6.40564	0.300937	8.9836	9.66613	7.17716	7.36127	8.29704	0.610707	5.92257	5.74998	5.83627	0.0862955	7.88446	6.6793	7.28188	0.602583	6.80543	4.8059	5.80566	0.999763		5.06413	0.347244	8.06228	0.265829	6.85072	0.585884
ENSG00000100426	ZBED4	4.74494	4.53571	4.0703	5.07734	5.21512	4.72868	0.203612	5.17821	4.69863	4.7461	3.35995	3.29512	2.5141	3.96535	0.429734	4.2384	3.88329	3.78281	3.46344	3.84199	0.159596	3.92613	4.77507	4.54087	4.25218	4.12016	4.32288	0.150914	3.6756	3.44885	3.81212	4.15476	4.91891	3.33165	3.63613	3.98188	3.86999	0.177122	4.7407	4.73868	4.98114	3.34254	3.3503	3.24963	3.14389	3.12451	3.34004	3.77905	0.262729	2.76839	3.19862	2.56697	2.52629	2.05777	2.38607	2.50603	2.57288	0.132439	4.41083	4.48087	2.7905	2.75608	3.60957	0.483088	4.67327	4.74763	4.71045	0.0371835	2.90937	3.32363	3.1165	0.207133	2.97175	1.5026	2.23717	0.734577		4.72347	0.14078	3.75314	0.346069	3.30705	0.400781
ENSG00000100427	MLC1	0	0.011529	0	0	0	0.0023058	0.0023058	0	0	0	0	0	0	0	0	0	0	0	0	0	0	0	0	0	0	0	0	0	0	0.020338	0	0	0	0	0.010208	0	0.00381825	0.00267664	0.043843	0	0	0	0	0	0	0	0	0.00487144	0.00487144	0.150787	0.059414	0.011039	0	0.044896	0.089212	0	0.050764	0.0208875	0.01517	0.125561	0	0	0.0351827	0.0303375	0	0	0	0	0	0	0	0	0	0	0	0		0.001647	0.001647	0	0	0	0
ENSG00000100429	HDAC10	9.70534	13.5281	16.1474	18.8679	15.1718	14.6841	1.5167	29.4754	26.6381	22.6381	22.8067	32.0668	36.5919	28.3695	2.23078	22.6746	23.6343	24.7848	24.1333	23.8068	0.444841	20.8418	24.2808	17.8465	12.6268	15.6282	18.2448	2.0217	16.4214	14.7437	16.6338	9.48748	16.3509	13.8613	12.6987	14.3571	14.3193	0.847972	18.3072	19.0755	17.5939	23.5098	29.9957	29.1463	17.6067	19.3953	20.4382	21.6743	1.60923	17.6669	18.2763	13.2437	22.6869	13.4574	19.5858	18.4088	17.618	1.2637	19.4773	17.6388	9.78252	10.4203	14.3297	2.47332	23.9396	16.4769	20.2083	3.73135	34.1216	24.0081	29.0648	5.05678	20.3958	28.7482	24.572	4.17619		16.2624	1.67224	28.5433	1.89529	24.0618	1.126
ENSG00000100433	KCNK10	0.00975	0	0	0	0	0.00195	0.00195	0	0	0	0	0	0.006144	0.001024	0.001024	0	0	0	0	0	0	0	0	0	0	0	0	0	0	0	0	0.07091	0	0	0	0	0.00886375	0.00886375	0	0.005853	0	0	0	0	0	0	0	0.000650333	0.000650333	0	0	0	0	0	0	0	0	0	0	0	0	0	0	0	0	0	0	0	0	0	0	0	0	0	0	0		0.00139286	0.00139286	0.000768	0.000768	0	0
ENSG00000100439	ABHD4	5.59282	6.71749	7.89674	5.47739	5.20674	6.17823	0.501086	10.8529	13.6869	16.7745	11.0441	10.0699	5.19624	11.2707	1.57794	9.82447	15.2619	15.4526	7.78082	12.0799	1.93798	23.8103	19.4161	21.3681	10.7918	6.17575	16.3124	3.35142	8.83941	9.23156	6.65691	6.9254	5.76823	10.9699	7.90859	6.58834	7.86105	0.609858	10.9679	7.95719	7.82801	14.1424	11.6739	10.0889	12.2958	10.1253	13.7098	10.9766	0.747798	18.1935	18.3888	17.6405	20.4792	16.4021	28.3596	26.2896	20.8219	1.75468	24.8225	30.5358	23.4595	7.66619	21.621	4.89762	6.6929	7.27273	6.98281	0.289917	14.5362	11.6624	13.0993	1.43689	12.7369	11.3748	12.0559	0.681041		6.40811	0.381558	11.7279	1.22359	12.0719	1.23825
ENSG00000100441	KHNYN	8.21528	6.14481	9.12649	11.6918	11.7132	9.37831	1.06479	19.4515	18.6424	31.3376	20.3364	20.8133	20.4953	21.8461	1.92576	20.5409	18.9959	20.5621	16.6432	19.1855	0.923362	25.3094	23.1401	21.4716	17.6114	17.8322	21.0729	1.49774	8.73471	9.586	12.2921	8.87773	11.1762	12.5106	12.8677	15.0301	11.3844	0.781086	17.0549	16.5961	14.3945	17.0243	19.3235	15.2052	15.7596	15.7004	19.2072	16.6962	0.563281	11.7489	12.6594	18.4508	20.3196	17.0619	22.6047	20.8763	17.6745	1.56447	20.5475	19.8349	9.69979	15.6151	16.4243	2.49178	17.008	15.2417	16.1249	0.883165	26.4216	25.1082	25.7649	0.656689	20.7918	12.8711	16.8314	3.96033		11.3059	1.4578	22.8258	1.55354	18.4008	1.27787
ENSG00000100442	FKBP3	38.074	46.7575	37.4934	33.1143	34.226	37.933	2.39841	28.5421	42.4494	31.5006	54.4247	37.8447	52.674	41.2392	4.37286	17.8072	28.8545	26.0271	24.5411	24.3075	2.34415	28.5537	24.3829	38.0838	56.6823	47.1338	38.9673	5.92638	36.4355	39.5148	31.0919	37.2575	29.6444	31.1576	38.897	43.8246	35.9779	1.75087	18.8772	13.907	16.9204	22.6609	16.7833	16.8079	16.2578	18.6197	16.6076	17.4935	0.80245	7.38903	11.9976	11.5105	17.9019	9.67565	7.96576	7.44324	10.5548	1.41552	26.8435	27.0323	20.8089	45.9893	30.1685	5.46802	22.8395	28.2133	25.5264	2.68691	28.3968	27.1264	27.7616	0.635232	21.2685	34.2606	27.7645	6.49606		34.3883	2.88419	37.8698	3.88894	25.4598	2.35424
ENSG00000100445	SDR39U1	7.50274	16.2864	12.4057	7.39391	9.00267	10.5183	1.70274	8.11271	7.69804	5.83204	10.7438	6.48994	5.78049	7.44283	0.767597	4.77912	8.9709	7.63577	5.91712	6.82573	0.925206	4.92694	6.69172	4.99512	5.21647	6.62616	5.69128	0.398069	6.53809	10.3027	5.84371	5.76917	6.81408	6.63213	6.59561	6.86943	6.92061	0.504851	4.94479	4.63947	4.64793	6.09971	4.92218	5.06088	7.16864	5.49576	5.17749	5.35076	0.272567	5.86538	6.27563	5.7648	6.33867	6.30134	6.0182	5.92852	6.07036	0.0880608	6.2563	7.05312	4.47711	4.10255	5.47227	0.705943	10.1795	6.95897	8.56925	1.61027	5.95104	5.80081	5.87592	0.075112	7.52985	12.3493	9.93959	2.40975		9.96142	1.27801	7.0511	0.617747	7.86368	1.07725
ENSG00000100448	CTSG	0	0	0	0	0	0	0	0	0	0	0	0	0	0	0	0	0	0	0	0	0	0	0	0	0	0	0	0	0	0	0	0	0	0	0	0	0	0	0	0	0	0	0	0	0	0	0	0	0	0	0	0	0	0	0	0	0	0	0	0	0	0	0	0	0	0	0	0	0	0	0	0	0	0	0	0		0	0	0	0	0	0
ENSG00000100450	GZMH	0	0	0	0	0	0	0	0	0	0	0	0	0	0	0	0	0	0	0	0	0	0	0	0	0	0	0	0	0	0	0	0	0	0	0	0	0	0	0	0	0	0	0	0	0	0	0	0	0	0.081693	0	0	0	0	0	0	0.0116704	0.0116704	0	0	0	0	0	0	0	0	0	0	0	0	0	0	0	0	0	0		0	0	0	0	0	0
ENSG00000100453	GZMB	0	0	0	0	0	0	0	0	0	0	0	0	0	0	0	0	0	0	0	0	0	0.007799	0	0	0	0	0.0015598	0.0015598	0	0	0	0	0	0	0	0	0	0	0	0	0	0	0	0	0	0	0	0	0	0	0	0	0.111296	0	0	0	0.0158994	0.0158994	0	0	0.025154	0	0.0062885	0.0062885	0	0	0	0	0	0	0	0	0	0	0	0		0	0	0	0	0	0
ENSG00000100461	RBM23	13.9278	14.0801	14.8833	12.7059	13.7939	13.8782	0.348921	13.657	12.0565	15.4804	22.7621	24.5615	24.6383	18.8593	2.35162	17.5306	15.539	13.4478	12.0468	14.6411	1.20104	18.5885	15.2668	15.5666	14.2244	14.0867	15.5466	0.812753	12.9961	9.69113	11.6463	12.9292	8.41121	9.90345	13.0958	15.8393	11.8141	0.847805	10.2088	12.1568	16.317	15.7532	10.487	14.7353	12.6943	13.8557	18.4491	13.8508	0.916014	16.2889	16.4366	13.0973	16.3739	11.1717	14.3302	17.6066	15.0436	0.860767	18.799	23.5541	16.239	17.7404	19.0831	1.58016	13.9488	13.7669	13.8578	0.0909335	21.4466	11.5277	16.4872	4.95945	13.0833	24.7826	18.9329	5.84964		13.8724	0.241624	18.2663	1.99793	16.0717	1.91753
ENSG00000100462	PRMT5	49.825	55.0611	58.428	42.8827	47.9168	50.8227	2.72294	35.9193	29.4105	36.9459	19.319	15.8989	20.6791	26.3621	3.66983	25.8199	29.9815	29.3556	23.0476	27.0511	1.61868	25.0963	32.1789	34.5393	27.3055	33.3626	30.4965	1.82666	31.8491	52.3416	50.4537	35.2785	45.4884	29.6606	30.8834	32.533	38.561	3.2995	25.2258	24.2391	28.6583	16.5271	15.8507	16.2772	18.0908	17.8614	16.8372	19.952	1.58808	20.6046	25.9114	21.0903	25.0265	19.8755	18.3462	19.0072	21.4088	1.10849	36.3361	36.1966	25.5754	30.354	32.1155	2.58754	31.4088	31.6082	31.5085	0.0997135	16.9308	14.5304	15.7306	1.20019	24.9651	25.0105	24.9878	0.022704		45.3044	4.02735	23.7043	3.2084	26.3633	1.11234
ENSG00000100473	COCH	1.74426	3.17139	3.30576	1.19161	1.09708	2.10202	0.477456	6.13327	7.19853	1.82665	2.52339	1.04258	1.88073	3.43419	1.04884	1.49819	2.54496	2.24386	1.1751	1.86553	0.31838	1.70241	1.69275	1.70633	1.47785	1.34314	1.5845	0.0741936	1.21482	1.30223	0.934368	0.98587	3.96218	2.34712	2.89675	3.32682	2.12127	0.415869	0.99635	0.395493	0.773502	1.253	0.816642	0.674511	1.33767	0.903334	1.27849	0.936555	0.104417	0.203127	0.216214	0.242864	0.176813	0.165787	0.325809	0.211516	0.220304	0.0200552	1.02138	0.837694	0.454877	0.389875	0.675957	0.151712	1.66501	4.23342	2.94921	1.28421	1.39803	1.22458	1.3113	0.086722	1.89852	0.650796	1.27466	0.623864		2.34408	0.459891	2.90347	0.842796	1.66857	0.286374
ENSG00000100478	AP4S1	0.858617	0.561815	0.546032	0.834295	1.06224	0.7726	0.0976887	1.00621	1.58263	1.55521	1.93605	1.32246	1.76939	1.52866	0.134537	0.874685	0.739622	0.892643	1.18337	0.922581	0.0933973	1.55136	1.54726	1.73481	1.32779	1.49538	1.53132	0.0651081	0.529737	0.987933	1.12442	0.897668	1.08873	1.07614	1.07376	1.14194	0.99004	0.0714278	0.666932	0.43509	0.486912	0.948184	0.987088	1.07781	0.853336	1.02261	1.0344	0.834706	0.0816095	0.370076	0.582178	0.937693	0.871756	1.13929	0.828035	0.864887	0.799131	0.09468	1.16885	1.74792	0.781045	1.74241	1.36006	0.236018	0.714311	0.876885	0.795598	0.081287	1.52294	1.42717	1.47505	0.047886	0.933797	1.45618	1.19499	0.26119		0.779171	0.0698352	1.51526	0.0992743	1.01338	0.106467
ENSG00000100479	POLE2	3.3973	3.37966	4.65073	3.38606	3.20597	3.60395	0.264066	2.84494	3.4285	1.6386	2.12485	1.42574	3.10177	2.4274	0.334085	2.23029	3.84952	3.82446	2.87524	3.19488	0.393437	3.30757	3.4131	4.7552	5.26816	4.99934	4.34867	0.411903	1.86988	3.6224	3.55232	1.57347	3.33163	2.24485	3.04121	3.53439	2.84627	0.292252	2.38933	2.42252	2.82141	1.23309	0.911927	1.30527	1.40441	2.69283	1.7256	1.87849	0.23678	0.892619	1.29326	1.23378	0.778037	0.830519	0.525953	0.462804	0.859567	0.120062	3.50462	3.52135	2.33823	2.90665	3.06771	0.28207	2.33432	2.99094	2.66263	0.328312	1.45786	1.30052	1.37919	0.0786715	2.7333	4.09238	3.41284	0.67954		3.335	0.26168	2.16534	0.299072	3.26753	0.307918
ENSG00000100483	VCPKMT	1.15321	1.90373	1.99755	1.45922	1.49577	1.6019	0.155014	1.61835	1.82962	2.45031	3.06459	2.28664	3.10188	2.3919	0.250707	1.3356	1.86783	2.09042	1.84408	1.78448	0.159581	2.13987	1.62859	1.97958	2.73222	1.68145	2.03234	0.198785	2.09545	1.33097	1.71885	0.769834	1.8585	1.86735	2.6424	3.07333	1.91959	0.253535	1.77354	1.65586	1.96426	2.55638	2.29649	2.14786	2.03651	2.31822	2.1318	2.09788	0.0931005	1.65888	1.25305	1.22845	1.48264	1.50116	1.67697	1.61033	1.48735	0.0694606	2.39859	2.63224	2.31499	2.67696	2.50569	0.0881218	2.00577	1.95119	1.97848	0.027287	1.85467	1.25255	1.55361	0.301063	2.11518	2.1111	2.11314	0.002042		1.70949	0.127678	2.18233	0.236076	1.89404	0.122423
ENSG00000100485	SOS2	1.25329	1.50859	1.32732	1.53209	1.26297	1.37685	0.0600588	1.86868	2.59939	3.7855	3.73975	2.5825	2.72151	2.88289	0.304094	2.56677	2.25417	1.63007	2.93231	2.34583	0.275907	3.99402	2.93201	4.16655	4.52489	3.25374	3.77425	0.295462	1.0883	1.1805	1.19861	1.14982	1.51435	2.30621	2.50552	2.7431	1.7108	0.244076	2.69769	4.02443	2.75671	4.74861	3.91961	2.35796	4.067	6.17981	5.17217	3.99155	0.41891	4.06412	2.92221	5.31473	4.7353	4.46674	6.42323	4.37174	4.61401	0.408945	4.67579	5.41077	4.8973	5.97643	5.24007	0.289721	1.30841	2.11512	1.71177	0.403355	3.40972	3.33928	3.3745	0.035224	4.55601	2.0333	3.29465	1.26135		1.47254	0.11524	3.00579	0.236764	2.6621	0.420154
ENSG00000100490	CDKL1	0.067104	0.009495	0.093119	0.018195	0.084605	0.0545036	0.0171757	0.026042	0.014482	0.061473	0.198109	0.083518	0.033147	0.0694618	0.0277118	0.050469	0.128808	0.042356	0.028784	0.0626043	0.0225167	0.073825	0.114101	0.263846	0.261438	0.160596	0.174761	0.0384171	0.055862	0.037777	0.087206	0.053454	0.164207	0.045001	0.10547	0.063161	0.0765173	0.0148041	0.064964	0.080981	0.044505	0.110391	0.08097	0.017115	0.339499	0.145576	0.156034	0.115559	0.031712	0	0.06812	0.044376	0.012218	0.018587	0.019978	0	0.0233256	0.00937939	0.025254	0.063386	0.041703	0.251242	0.0953963	0.0525321	0.133687	0.074864	0.104275	0.0294115	0.206294	0.056274	0.131284	0.07501	0.27382	0.13602	0.20492	0.0689		0.0687241	0.0163074	0.0849174	0.0267342	0.110043	0.0376756
ENSG00000100503	NIN	2.94502	2.77119	2.97154	3.68511	4.22224	3.31902	0.274825	5.15405	5.51615	5.07772	3.40116	2.41864	3.38679	4.15908	0.512365	2.41029	3.6302	3.47688	2.76393	3.07032	0.289867	5.40505	3.73969	5.1107	6.0989	4.58892	4.98865	0.396272	2.39098	2.49954	3.63513	2.21268	4.45805	3.93819	4.38363	3.94786	3.43326	0.326286	3.27802	3.24698	4.01363	4.48319	3.32907	3.92321	3.16486	4.94722	3.99008	3.81958	0.206822	2.25053	2.03608	4.21453	3.55617	4.48771	5.56264	4.96517	3.86755	0.503538	5.57504	5.00452	3.38862	4.92674	4.72373	0.467913	3.99382	3.93891	3.96637	0.0274565	3.00114	3.27773	3.13943	0.138295	2.95893	2.6543	2.80662	0.152318		3.50397	0.224177	3.90417	0.411298	2.98242	0.195567
ENSG00000100504	PYGL	44.9026	66.6934	51.1147	99.2793	96.51	71.7	11.2763	73.1955	98.613	58.8715	84.877	63.0807	117.5	82.6896	9.15071	67.071	50.7396	51.5475	101.428	67.6967	11.8552	71.4738	60.0989	71.2185	116.168	159.575	95.707	18.645	53.5627	52.8896	95.92	61.7424	104.098	76.2327	80.5607	82.0014	75.8759	6.65989	48.5246	60.2275	61.8435	75.3333	62.2604	59.191	70.7184	88.3422	64.5581	65.6666	3.77485	26.603	19.9762	39.8124	40.4516	30.0627	41.8234	36.8717	33.6573	3.12792	59.8187	47.4715	62.0752	113.715	70.7701	14.6703	79.2792	79.5703	79.4247	0.145519	70.4048	57.943	64.1739	6.23091	76.08	87.0729	81.5764	5.49646		73.9071	7.91076	78.0607	7.44499	72.3232	8.17281
ENSG00000100505	TRIM9	0.472086	0.339756	0.438986	0.428115	0.5787	0.451529	0.0385965	0.366808	0.159713	0.196337	0.19635	0.015186	0.036421	0.161803	0.0521647	0.025031	0.058805	0.157893	0.063809	0.0763845	0.0285015	0.063176	0.051806	0.103463	0.039182	0.050284	0.0615822	0.011139	0.344754	0.643593	0.693574	0.69002	0.65424	0.476551	0.546824	0.410996	0.557569	0.0474792	1.25403	2.69086	3.06826	0.067452	0.167075	0.07417	0.608446	0.804024	0.193985	0.992033	0.381201	0.066788	0.086763	0	0.025358	0.038588	0.012711	0.058973	0.0413116	0.0117649	0.128541	0.045293	0.138745	0.109027	0.105401	0.0209631	0.75924	0.278503	0.518872	0.240368	0.033172	0.01331	0.023241	0.009931	0	0.051731	0.0258655	0.0258655		0.470769	0.0601242	0.127162	0.0444472	0.0595448	0.0219765
ENSG00000100519	PSMC6	20.812	27.5528	21.4279	16.5167	15.6916	20.4002	2.11705	16.4456	21.5029	31.2058	28.4939	24.3683	37.8117	26.6381	3.07987	11.4002	24.3109	24.5664	14.7624	18.76	3.35005	21.7793	18.8301	28.6981	31.6885	29.3609	26.0714	2.45083	23.8669	16.5451	15.7118	16.5789	17.0091	22.0027	24.4097	23.6281	19.969	1.35316	16.7011	15.6445	16.6635	19.0697	22.102	22.6	18.3285	23.8341	20.7759	19.5244	0.979584	9.34899	17.3694	16.4113	18.2563	16.085	17.8468	15.3991	15.8167	1.14346	27.3423	27.2074	25.8926	28.6043	27.2617	0.554261	13.5617	18.2046	15.8831	2.32145	19.9507	14.1541	17.0524	2.89833	26.7408	34.1262	30.4335	3.69272		19.1096	1.75638	24.2416	2.80049	22.6512	3.38448
ENSG00000100522	GNPNAT1	9.78181	10.0078	9.02548	8.56744	9.72422	9.42135	0.269396	7.05036	7.95099	6.90726	7.37608	5.20418	7.76629	7.04253	0.40242	6.42024	5.43903	5.52991	6.52432	5.97838	0.286549	8.3514	7.16196	10.5401	8.92684	9.43827	8.88372	0.561286	7.70907	9.06105	7.50964	9.27435	9.94262	8.82582	9.95717	10.7109	9.12382	0.392021	5.06766	6.37961	7.37726	5.35272	4.01071	3.59472	5.58405	6.02679	5.21516	5.40096	0.384273	3.1475	3.63698	2.9592	4.01419	3.82377	2.73549	2.84337	3.30864	0.192973	8.83363	8.66822	4.31619	8.76063	7.64467	1.11001	7.99214	11.2994	9.64579	1.65365	4.59867	4.66215	4.63041	0.031741	6.39644	5.93621	6.16633	0.230116		9.48548	0.408032	6.4395	0.492583	6.04103	0.194793
ENSG00000100523	DDHD1	1.49356	2.00535	1.92233	1.2305	1.22296	1.57494	0.166595	2.39892	2.34042	2.2341	2.12881	1.44074	2.28067	2.13728	0.144325	0.503896	1.14756	1.16811	0.774455	0.898506	0.159641	2.13832	1.21311	1.76096	1.01547	0.855827	1.39674	0.240237	0.995588	1.1226	0.884524	1.1646	1.31766	1.41474	1.94555	1.71412	1.31992	0.127729	1.29103	1.39854	0.909427	1.51507	0.948356	0.556012	1.15063	1.2417	1.67502	1.18731	0.114129	0.421549	0.687501	0.472695	0.4241	0.527606	0.666512	0.720722	0.560098	0.048732	1.52325	1.36719	0.834657	0.70504	1.10753	0.199312	0.893712	1.87489	1.3843	0.490589	1.75377	2.01353	1.88365	0.129877	0.882532	0.505258	0.693895	0.188637		1.52047	0.160976	2.07387	0.116122	0.830302	0.120112
ENSG00000100526	CDKN3	16.9282	17.505	15.4835	12.626	13.6126	15.2311	0.935962	8.44358	8.52263	4.1254	4.98618	1.87239	5.58599	5.58936	1.04998	5.86037	7.05053	6.87024	6.38002	6.54029	0.267267	8.95938	7.24667	10.8957	14.3167	12.1745	10.7186	1.22977	4.8779	13.8253	11.8311	10.6453	10.8635	7.9023	9.36631	11.193	10.0631	0.959697	2.47677	2.59973	4.06941	1.99595	0.689623	1.24845	1.4642	1.47531	1.74554	1.97389	0.328557	0.317824	1.52795	0.876488	1.36372	0.796735	0.464727	0.630008	0.853922	0.169523	7.59673	8.78136	3.09853	6.89188	6.59212	1.22804	7.22645	9.85443	8.54044	1.31399	2.56124	3.89488	3.22806	0.666818	6.1448	10.2385	8.19164	2.04684		13.3195	1.42196	4.99904	0.869385	7.09074	0.655038
ENSG00000100528	CNIH1	9.04052	13.6459	9.96499	9.6106	8.74235	10.2009	0.887306	6.08457	7.00141	6.88549	9.13965	6.99047	6.61399	7.11926	0.427902	7.41017	9.90681	9.9563	6.66799	8.48532	0.848676	8.54379	7.26961	12.5153	15.3421	11.1011	10.9544	1.43351	9.45023	11.5898	8.68576	7.81912	8.70131	12.3036	14.198	13.9348	10.8353	0.884697	5.11505	5.21424	6.09032	6.4187	6.47319	6.93813	6.67742	7.94338	6.87374	6.41602	0.291772	6.96639	6.02786	9.85988	7.79143	8.15509	9.34899	7.09655	7.89231	0.512678	9.44602	12.0887	6.40486	12.4676	10.1018	1.40364	9.36712	10.8233	10.0952	0.728111	7.10897	6.98245	7.04571	0.0632645	9.36446	9.61562	9.49004	0.125581		10.1707	0.632878	7.10087	0.313651	8.82023	0.577943
ENSG00000100532	CGRRF1	2.57097	4.11182	4.1385	2.844	2.45517	3.22409	0.373263	1.79407	2.42804	2.36783	3.39764	2.29331	3.00637	2.54787	0.231813	1.14746	2.74889	1.60074	1.42434	1.73036	0.352091	2.54687	1.80427	2.88276	2.65502	2.29008	2.4358	0.184422	2.23585	3.01772	1.79375	2.05235	2.41435	3.19944	4.40341	4.06741	2.89803	0.336627	1.16223	1.60212	1.00936	1.83704	1.87677	1.87214	1.46999	1.94677	1.7401	1.61295	0.111966	1.45059	1.40832	1.7064	1.69608	1.19626	2.16029	1.88197	1.64285	0.121811	2.45757	3.55492	1.91977	2.7166	2.66222	0.340707	2.0946	2.72445	2.40952	0.314923	2.00532	1.72103	1.86318	0.142145	1.75881	3.00649	2.38265	0.623839		2.99136	0.306001	2.3767	0.205102	1.94779	0.307315
ENSG00000100554	ATP6V1D	16.1738	18.9394	20.24	14.4819	14.8419	16.9354	1.13839	13.3407	14.4447	40.1126	39.8271	35.2309	30.4835	28.9066	4.9624	10.0582	16.5113	17.422	11.7435	13.9337	1.79418	21.5845	17.4827	28.8021	35.5952	25.3958	25.7721	3.09892	20.6794	18.6963	19.0674	18.3064	16.7616	32.4164	32.9363	33.0034	23.9834	2.60511	14.4099	9.36438	9.42789	26.4476	20.4957	20.3259	17.8052	20.643	21.2095	17.7921	1.9035	13.1256	15.0449	15.662	22.6555	19.6139	16.3553	18.9472	17.3435	1.22301	29.3654	29.7042	41.8939	46.0508	36.7536	4.25383	14.1513	21.2817	17.7165	3.5652	29.0805	25.1641	27.1223	1.95821	22.9608	33.3469	28.1539	5.19305		17.1586	1.11496	28.4605	3.66257	18.6738	3.47458
ENSG00000100557	CCDC198	0	0	0	0	0	0	0	0	0	0	0	0	0	0	0	0	0	0	0	0	0	0	0	0	0	0	0	0	0	0	0	0	0	0	0	0	0	0	0	0	0	0	0	0	0	0	0	0	0	0	0	0	0	0	0	0	0	0	0	0	0	0	0	0	0	0	0	0	0	0	0	0	0	0	0	0		0	0	0	0	0	0
ENSG00000100558	PLEK2	11.6821	9.75832	13.871	28.7886	27.4185	18.3037	4.05913	17.9778	14.6653	24.5783	7.4558	5.06931	13.4725	13.8698	2.8921	11.5953	9.86169	9.60875	20.2948	12.8401	2.52379	3.93926	9.14674	14.6571	11.5674	27.8616	13.4344	4.0104	18.2191	17.5373	28.2032	18.7827	32.1081	23.3524	24.7744	24.7286	23.4632	1.81787	10.1604	6.98524	9.89525	7.0554	5.18734	5.13729	4.99392	5.0566	5.95995	6.7146	0.67986	2.55408	3.20678	3.48308	4.75357	3.92181	5.40623	5.13387	4.06563	0.402198	15.0507	6.06339	5.91503	15.7717	10.7002	2.72405	27.7521	18.9387	23.3454	4.40669	6.5459	8.31719	7.43154	0.885642	12.4949	15.1037	13.7993	1.30442		19.7442	3.10407	12.2603	2.37048	13.1598	1.64382
ENSG00000100564	PIGH	11.224	19.7056	16.705	12.8011	12.771	14.6413	1.55673	6.31055	9.06	8.87557	6.46814	6.96486	6.66479	7.39065	0.507199	6.98738	7.23791	9.41893	9.1601	8.20108	0.632695	7.34608	8.22938	9.73738	8.78149	7.374	8.29366	0.451116	15.5534	16.48	11.2059	8.42408	10.5006	11.3328	14.5262	10.8609	12.3605	0.995064	7.62989	7.3545	6.54016	7.89883	8.61839	7.26151	6.86864	6.71327	6.98742	7.31918	0.217694	18.1186	16.8858	10.4416	11.5822	11.4332	12.1532	11.1055	13.1029	1.16027	9.04581	12.2742	10.1719	8.90638	10.0996	0.778267	10.883	11.2365	11.0598	0.176725	5.91667	5.52491	5.72079	0.195882	8.59643	9.77064	9.18354	0.587102		13.618	1.26166	6.97319	0.462465	8.52857	0.475393
ENSG00000100565	LRRC74A	0	0	0	0	0	0	0	0	0	0	0	0	0	0	0	0	0	0	0	0	0	0	0	0	0	0	0	0	0	0	0	0	0	0	0	0	0	0	0	0	0	0	0	0	0	0	0	0	0	0	0	0	0	0	0	0	0	0	0	0	0	0	0	0	0	0	0	0	0	0	0	0	0	0	0	0		0	0	0	0	0	0
ENSG00000100567	PSMA3	67.8382	72.3248	70.5695	48.1005	51.7569	62.118	5.06048	51.9941	59.8665	66.3408	103.621	93.3528	106.263	80.2396	9.66415	27.1544	62.784	60.1265	36.1319	46.5492	8.81567	89.8282	67.6011	99.263	89.5444	70.5164	83.3506	6.10856	59.3755	63.9847	50.976	57.6594	54.7617	62.6942	63.5981	67.0603	60.0137	1.89298	48.3382	34.3781	43.6245	58.4139	50.5411	57.8561	50.2407	59.7661	52.472	50.6256	2.68297	28.405	43.3062	35.8534	46.5387	42.8892	36.6524	42.1315	39.3966	2.32416	87.1255	97.585	61.8154	72.6665	79.7981	7.87562	36.6308	59.6994	48.1651	11.5343	71.3781	47.9626	59.6703	11.7077	74.8297	98.6006	86.7151	11.8854		58.1314	5.01514	75.0973	8.14013	59.9378	10.5927
ENSG00000100568	VTI1B	16.1019	21.8634	18.167	14.5329	18.1988	17.7728	1.23204	20.0285	26.9722	23.1785	13.8386	13.5255	23.4365	20.1633	2.23792	14.9801	27.3895	33.2521	23.3308	24.7381	3.83751	21.0234	21.282	25.0716	18.6063	16.0364	20.4039	1.50414	20.2946	23.0269	16.2359	18.9229	16.8816	20.4967	18.7064	20.5573	19.3903	0.774119	16.2704	17.737	19.9831	16.8374	15.9667	13.5481	20.6322	19.0101	17.5667	17.5057	0.728741	20.4144	22.5917	18.6819	27.0612	22.1305	15.8725	20.3276	21.0114	1.31845	21.2691	25.7948	15.2429	17.0919	19.8497	2.34853	15.4561	14.102	14.779	0.677079	18.2708	20.1174	19.1941	0.923307	20.2555	26.1076	23.1815	2.92602		16.9174	1.02445	19.921	1.65487	24.2193	2.56302
ENSG00000100575	TIMM9	14.129	19.9571	16.9096	13.3303	15.1125	15.8877	1.1798	8.1146	13.7816	4.96687	14.9367	9.3087	8.74381	9.97537	1.52327	6.47329	8.8473	7.0417	6.59852	7.2402	0.5494	6.66732	7.71883	12.0337	14.5419	12.256	10.6436	1.48483	12.5581	14.6861	16.928	13.9157	14.896	16.0689	15.6176	16.8782	15.1936	0.529777	4.37136	8.48657	6.59795	9.90113	7.2373	10.7464	11.252	11.8942	8.4581	8.77166	0.81393	8.36909	8.21644	8.27443	9.13947	9.08844	7.19752	7.084	8.19563	0.306929	8.68154	11.4658	12.3158	13.4413	11.4761	1.01557	13.0759	15.2771	14.1765	1.10059	15.3106	9.69156	12.5011	2.80952	7.93309	13.8201	10.8766	2.9435		15.3988	0.905592	10.6068	1.30224	8.45233	1.13404
ENSG00000100577	GSTZ1	13.4014	15.2785	12.8076	15.3332	18.2183	15.0078	0.946246	18.8532	20.8583	14.3971	19.5372	24.578	32.6766	21.8167	2.55284	20.5423	17.8197	19.5339	19.849	19.4362	0.578533	20.0781	18.599	15.5586	13.0685	20.3335	17.5275	1.40155	17.2937	15.5916	15.8584	19.3015	14.3115	13.2593	15.0133	12.6204	15.4062	0.764115	12.8949	19.9671	20.4302	11.4536	10.2056	19.773	20.3282	18.1715	17.3188	16.727	1.36381	8.62818	12.9534	12.9061	16.5585	11.1078	8.64949	10.5523	11.6223	1.05783	13.0624	11.6052	10.2533	12.6324	11.8883	0.624873	19.8277	11.2539	15.5408	4.28689	22.0912	19.5764	20.8338	1.25742	14.488	25.1572	19.8226	5.33462		15.1601	1.14505	21.571	1.89039	19.565	1.42749
ENSG00000100578	KIAA0586	1.0799	1.29937	1.32519	0.762158	1.0806	1.10944	0.101224	1.50248	1.73698	1.20403	0.876826	0.739339	0.93857	1.16637	0.158962	0.471468	0.950889	0.909585	0.604336	0.734069	0.116764	1.05522	1.02511	1.13498	1.76047	1.26709	1.24858	0.134649	0.640599	0.665159	0.867061	1.03419	1.02537	1.09422	1.26877	1.4352	1.00382	0.0973918	0.874136	1.12936	1.16901	0.876308	0.622509	0.51214	0.656603	2.0579	0.963445	0.984601	0.153353	0.38331	0.355749	0.468089	0.520475	0.345406	0.742325	0.390616	0.457996	0.0530268	1.03434	1.0301	1.24977	1.46156	1.19394	0.102898	0.941053	1.0314	0.986225	0.0451715	0.544179	0.569932	0.557055	0.0128765	1.26833	0.553257	0.910794	0.357536		1.07424	0.0741135	1.01404	0.153256	0.792978	0.123951
ENSG00000100580	TMED8	1.46906	1.52124	1.88338	2.14733	2.63135	1.93047	0.214575	2.1376	2.55564	1.20321	1.38431	0.893898	1.1004	1.54584	0.266884	0.959058	1.12852	1.48924	0.880488	1.11433	0.135262	1.67849	1.60253	1.94461	2.50156	2.32884	2.01121	0.176562	0.913145	1.27184	1.82851	1.38964	2.41724	1.87041	2.10603	2.65053	1.80592	0.208626	1.49239	2.17787	2.0016	0.930877	0.720085	0.516323	0.90896	0.91714	0.89424	1.17328	0.193872	0.384534	0.693138	0.433839	0.445302	0.27603	0.534977	0.45576	0.460511	0.0489002	1.89518	1.55262	0.924412	2.41997	1.69805	0.313541	1.96159	2.67871	2.32015	0.358561	0.819862	0.791726	0.805794	0.014068	0.96237	0.391435	0.676902	0.285467		2.04181	0.182242	1.36083	0.229857	0.968518	0.145791
ENSG00000100583	SAMD15	0	0.111642	0.04623	0.031266	0.124512	0.06273	0.0238817	0.045759	0.103093	0	0.059915	0.027869	0	0.0394393	0.0160787	0	0.024092	0	0.033323	0.0143537	0.00849866	0.067693	0.08177	0.244972	0.030185	0.017972	0.0885184	0.0408268	0.053904	0.114489	0.043067	0.132565	0.072784	0.030933	0.035141	0.065405	0.068536	0.0131143	0.016952	0	0.020896	0.053523	0.022438	0	0	0	0.019925	0.0148593	0.00589491	0	0	0	0	0	0	0	0	0	0.07319	0.083735	0.008315	0	0.04131	0.0216244	0.034032	0.208683	0.121358	0.0873255	0.041308	0	0.020654	0.020654	0	0.035784	0.017892	0.017892		0.0794807	0.0274159	0.034743	0.0127743	0.0155332	0.00712663
ENSG00000100591	AHSA1	105.391	120.728	105.017	84.8727	104.964	104.195	5.69825	81.946	105.998	69.3521	63.1019	67.3516	74.5793	77.0549	6.36643	79.5047	78.0935	76.8755	70.2787	76.1881	2.04172	75.7249	86.3242	95.1439	72.5693	87.7828	83.509	4.1342	86.6785	88.8816	88.863	96.6523	88.9176	72.1389	74.1379	70.2521	83.3152	3.43853	57.1924	65.5702	56.0537	51.2828	48.7587	42.9205	44.4094	41.6843	43.6163	50.1654	2.70038	57.0946	64.7021	64.2368	80.0769	61.609	52.2494	48.5372	61.2151	3.88925	84.5682	86.2914	58.118	58.0591	71.7592	7.90058	64.582	70.313	67.4475	2.86548	60.2618	57.6238	58.9428	1.31899	70.624	79.4134	75.0187	4.3947		93.6955	7.86025	72.5268	5.52833	75.7983	1.7366
ENSG00000100592	DAAM1	2.73734	3.01198	3.56108	2.53684	2.59272	2.88799	0.187299	2.64964	3.63645	5.82561	5.78671	3.65424	5.6762	4.53814	0.567816	1.42463	3.21775	3.33877	2.38024	2.59035	0.443172	4.48864	3.05901	4.47513	4.76605	3.39591	4.03695	0.338741	3.77329	3.03883	2.77314	2.76407	3.37598	5.04469	5.46327	5.60682	3.98001	0.426961	2.22195	1.82645	2.072	2.83972	2.46632	2.44715	1.60751	2.33196	2.48203	2.25501	0.124634	1.19076	2.16557	1.86706	2.0015	1.61767	2.78589	2.25008	1.98265	0.190501	4.5183	4.7993	2.88814	3.53052	3.93406	0.442227	2.85945	4.15095	3.5052	0.645747	2.93677	2.92737	2.93207	0.0047035	2.768	2.84585	2.80693	0.038926		3.06434	0.222529	4.13662	0.491748	2.66254	0.284159
ENSG00000100593	ISM2	30.0785	15.8177	31.3546	13.8954	15.1471	21.2587	3.87872	55.5241	97.5767	10.9547	119.752	301.253	134.895	119.993	40.6717	95.5033	48.4823	46.9487	57.2114	62.0364	11.3822	190.571	132.009	70.324	175.04	141.403	141.87	20.8427	30.2755	15.725	12.9417	42.0052	13.3548	15.8347	15.4491	11.7771	19.6704	3.79586	490.556	754.869	401.972	789.085	1054.72	830.426	871.23	889.535	611.68	743.786	68.9467	9.31007	10.0927	23.2934	28.4496	32.4131	62.5291	58.5683	32.0937	8.04923	42.6252	104.833	139.854	450.146	184.365	90.8463	51.2903	40.9803	46.1353	5.15502	155.078	137.67	146.374	8.7037	59.4417	101.418	80.4297	20.988		28.3663	5.42943	126.588	30.125	68.1675	9.80942
ENSG00000100596	SPTLC2	3.3639	2.36635	3.65413	6.02952	7.03887	4.49055	0.875887	6.91392	5.0917	7.97632	7.82695	5.51007	6.37995	6.61649	0.483319	2.48852	3.95123	4.1182	3.98081	3.63469	0.383783	5.99655	7.03584	9.22368	7.75707	9.34586	7.8718	0.641443	2.95535	4.63084	9.28948	3.64313	7.91405	4.75636	5.39326	6.67828	5.65759	0.763222	3.85876	2.39446	2.77154	3.78208	3.17565	3.15856	1.88975	2.0753	2.31401	2.82446	0.238775	1.25609	1.5476	1.56435	2.30627	1.21612	1.80132	1.58623	1.61114	0.138729	6.85726	6.60129	2.87536	8.79387	6.28194	1.23651	4.34119	5.82898	5.08508	0.743896	5.15231	4.37438	4.76334	0.388965	5.13829	4.14991	4.6441	0.494187		4.66042	0.635372	6.1532	0.471732	3.97116	0.347105
ENSG00000100599	RIN3	17.1592	16.5289	19.2495	13.0726	13.1589	15.8338	1.19764	24.2102	26.0436	18.9824	10.2535	12.3713	10.3038	17.0275	2.88373	23.5667	28.6383	29.3672	16.9233	24.6239	2.87274	12.3573	18.3785	16.6502	8.19065	5.2941	12.1742	2.46745	30.328	17.6912	10.1353	19.6775	9.19378	26.5417	18.6341	15.5324	18.4668	2.57738	21.4365	12.6656	12.8016	14.8918	18.6578	17.0869	17.5395	10.8694	21.0837	16.337	1.25772	21.4188	25.3906	14.6299	10.123	19.154	20.1101	21.9029	18.9613	1.91648	18.3757	17.4173	18.8619	3.38293	14.5094	3.72096	18.4868	20.2958	19.3913	0.9045	12.8473	27.9108	20.379	7.53176	15.8444	13.4915	14.6679	1.17648		16.8502	1.07352	17.8654	2.60419	21.3052	2.79261
ENSG00000100600	LGMN	54.5613	114.39	84.5976	52.1787	47.5399	70.6534	12.7315	57.9678	84.6131	83.172	55.876	80.941	60.8072	70.5628	5.57859	63.6459	95.6142	93.622	65.8178	79.675	8.64836	70.8982	93.5749	113.342	66.2357	60.0356	80.8172	9.90828	104.117	77.7916	47.6503	47.6984	55.5761	80.6595	69.7208	57.2952	67.5637	6.88847	90.9997	99.6853	72.5799	116.924	177.172	143.87	121.752	114.973	108.817	116.308	10.1249	145.807	129.687	120.428	101.931	129.946	153.827	150.823	133.207	7.00124	121.37	141.49	94.4266	90.5623	111.962	11.9925	65.2138	68.3792	66.7965	1.5827	73.0582	61.023	67.0406	6.01761	92.9549	91.4016	92.1782	0.776691		69.5515	8.82108	69.6823	4.27754	83.8427	6.07502
ENSG00000100601	ALKBH1	3.6962	5.15496	4.79955	3.70984	3.93099	4.25831	0.301733	3.89844	4.27519	3.96261	2.52787	2.32383	2.26224	3.20836	0.379642	3.09497	3.61745	3.68524	2.15957	3.13931	0.352198	3.2393	4.00085	4.67243	4.45732	3.22667	3.91931	0.300455	3.9469	4.47635	3.58547	3.53587	3.80477	3.16525	2.63642	3.14075	3.53647	0.199584	2.71553	2.4529	3.1532	2.76253	2.28685	1.80383	2.47438	2.40894	2.65583	2.52378	0.123744	2.69778	3.32463	2.62695	3.29532	2.78663	2.27099	2.25935	2.75166	0.163077	5.21787	6.46489	3.95737	3.33633	4.74411	0.694404	2.91863	2.68846	2.80354	0.115086	2.30978	3.00757	2.65867	0.348896	2.49857	2.47686	2.48771	0.0108545		3.84266	0.340542	3.07094	0.29942	2.92211	0.261716
ENSG00000100603	SNW1	19.3531	19.9678	17.6772	15.5839	18.0041	18.1172	0.760781	17.4591	19.6061	22.5538	22.4177	19.8388	27.5858	21.5769	1.4333	12.9775	17.4816	17.702	16.3407	16.1255	1.09089	19.2292	17.9088	23.763	23.7845	21.5158	21.2402	1.1844	16.9591	15.2115	15.3461	18.7496	17.2041	17.727	21.2014	19.5629	17.7452	0.723886	15.5037	15.176	15.4148	17.0627	15.4574	13.1338	15.8958	17.7614	17.2789	15.8538	0.46343	9.57021	14.0268	14.3051	16.5578	12.5301	15.9738	14.606	13.9385	0.881778	21.4457	21.2687	18.8872	23.3395	21.2353	0.912259	14.3972	17.2525	15.8248	1.42765	17.6802	18.8238	18.252	0.571793	17.7404	21.1315	19.436	1.69555		17.4622	0.742569	20.7457	1.18673	17.229	1.0746
ENSG00000100604	CHGA	0.057407	0	0.102155	0.240162	0.286348	0.137214	0.0544358	0.101358	0.153161	0.467211	0.330667	0.300908	0.560501	0.318968	0.0720239	0.165276	0.293879	0.208591	0.224194	0.222985	0.026716	0.263885	0.402368	0.171628	0.298876	0.102777	0.247907	0.0517651	0.33727	0.139969	0.081063	0.154909	0.087549	0.130343	0.201023	0.091405	0.152941	0.0299407	0.410345	0.116234	0.174542	0.194805	0.231379	0.167946	0.064674	0.04767	0.111922	0.168835	0.0362252	0.108441	0.280631	0	0.1309	0.21157	0.037681	0.034356	0.114797	0.0386565	0.251269	0.158042	0.219727	0.231415	0.215113	0.0201068	0.162449	0.088934	0.125692	0.0367575	0.292625	0.15804	0.225333	0.0672925	0.196637	0.10083	0.148734	0.0479035		0.133922	0.0384699	0.295559	0.0563521	0.198234	0.0261441
ENSG00000100605	ITPK1	20.3243	16.9775	17.458	18.2134	24.0557	19.4058	1.29573	14.808	10.1116	13.5198	6.57582	7.03051	10.0562	10.3503	1.35804	9.10058	13.3178	11.1308	8.83874	10.597	1.04158	16.2298	24.3004	18.9196	13.2146	15.2377	17.5804	1.91474	9.93177	14.9484	18.0066	16.9632	15.8646	8.83476	9.34212	10.0866	12.9973	1.34567	7.82106	5.48266	9.13193	6.45515	6.35124	8.18385	9.88455	5.55175	9.23325	7.56616	0.554795	7.02603	8.27735	9.42017	11.5801	10.5937	10.5572	9.87391	9.61835	0.58359	15.6951	12.3684	10.2093	9.02786	11.8252	1.46366	12.425	14.9849	13.7049	1.27994	8.96877	11.0134	9.9911	1.02233	13.4205	10.5371	11.9788	1.4417		17.777	1.40817	10.2605	1.01429	11.0576	0.810793
ENSG00000100612	DHRS7	19.5066	18.097	19.7262	21.0346	18.5596	19.3848	0.509545	19.764	23.4672	31.5036	31.2416	27.4066	37.1172	28.4167	2.54031	12.6206	24.5068	25.1296	26.1635	22.1051	3.1799	17.8595	21.4165	23.1432	20.5178	25.955	21.7784	1.34878	25.2099	24.4335	22.0336	23.6541	20.5078	31.4347	35.2289	30.909	26.6764	1.84016	18.3952	13.0984	12.9233	21.453	22.2399	21.079	15.3901	15.3761	14.4985	17.1615	1.2302	13.6745	17.0015	10.1427	16.7712	12.2855	13.5155	13.5522	13.849	0.911419	21.769	19.4118	15.4063	23.1179	19.9263	1.6901	23.3149	25.8025	24.5587	1.24379	19.8366	18.3114	19.074	0.762605	23.4059	26.0145	24.7102	1.30428		20.8631	1.05253	26.081	2.41161	22.9735	2.11181
ENSG00000100614	PPM1A	2.62748	5.06097	4.16854	3.16205	3.39107	3.68202	0.424574	3.85807	5.03835	5.11058	5.72937	4.61813	4.38734	4.79031	0.265017	4.48129	4.23617	4.39871	3.93077	4.26173	0.121504	4.33494	3.63837	4.54807	4.32597	2.97777	3.96502	0.290555	2.98112	3.09932	3.08002	1.88599	2.85349	4.10286	5.09105	4.99871	3.51157	0.395717	2.75164	2.18448	2.31017	4.59956	3.78193	2.68179	3.12135	3.55837	4.01322	3.2225	0.27339	2.55686	2.85153	3.6312	4.09424	4.15485	4.37247	4.07806	3.67703	0.266599	5.17032	5.24409	3.38772	3.77569	4.39445	0.476115	3.96837	4.50017	4.23427	0.2659	4.77857	4.4147	4.59664	0.181935	5.15281	4.51146	4.83213	0.320674		3.83981	0.315563	4.74189	0.19953	4.45187	0.164988
ENSG00000100625	SIX4	0.944355	1.07148	1.07308	0.933733	1.04485	1.0135	0.0308522	1.37386	1.58009	0.978522	0.982301	0.539734	0.305766	0.960045	0.196746	0.600084	1.07742	1.19673	0.48813	0.840591	0.174403	1.42135	1.31902	1.31962	1.56025	1.21482	1.36701	0.0583104	0.604247	0.793885	0.886263	0.553748	1.09444	0.915409	1.32119	1.08807	0.907157	0.0915361	0.974671	1.02765	0.98671	0.576941	0.407148	0.328282	0.547934	0.522973	0.690334	0.673627	0.0875894	0.514129	0.929642	0.720425	0.832817	0.608444	0.590342	0.515301	0.673014	0.0607031	1.3742	1.18045	0.868085	0.508985	0.982931	0.18928	0.879555	1.57128	1.22542	0.345862	0.638502	0.686432	0.662467	0.023965	1.46854	0.294383	0.881462	0.587079		1.07405	0.0876186	0.88565	0.152084	0.854215	0.187665
ENSG00000100626	GALNT16	0.021154	0.018458	0.00972	0	0	0.0098664	0.00444937	0.006728	0	0	0.016324	0.004375	0	0.00457117	0.00261729	0	0.008091	0	0	0.00202275	0.00202275	0	0	0	0	0	0	0	0	0.003574	0	0	0.009582	0	0	0	0.0016445	0.00121709	0	0	0.019643	0.012846	0	0.01219	0	0	0	0.00496433	0.00257569	0	0	0	0	0	0	0.006461	0.000923	0.000923	0	0	0	0	0	0	0.006063	0	0.0030315	0.0030315	0	0	0	0	0	0	0	0		0.00791357	0.00338433	0.00342838	0.00205656	0.0013485	0.0013485
ENSG00000100628	ASB2	0.134498	0	0.06656	0	0.097673	0.0597462	0.026657	0.092372	0.039165	0.131412	0	0.017452	0.045134	0.0542558	0.0200126	0	0	0.245281	0	0.0613202	0.0613202	0	0.004526	0	0	0	0.0009052	0.0009052	9.15034	2.03277	1.38616	2.24866	1.56177	0.525308	0.900772	0.070709	2.23456	1.02141	1.48591	1.75582	0.879882	2.63296	8.18554	2.23178	0.376055	0.441955	0.561586	2.06128	0.811325	4.82586	4.71949	7.00506	4.29649	6.24461	5.72232	5.91137	5.53217	0.36329	1.13665	0.982842	1.75055	1.06069	1.23268	0.175453	0.027745	0	0.0138725	0.0138725	0.017776	0.025459	0.0216175	0.0038415	0.073208	0.124059	0.0986335	0.0254255		0.0466394	0.0204725	0.0460963	0.0156082	0.073758	0.0401129
ENSG00000100629	CEP128	0.895623	1.19039	1.3923	1.78234	1.89633	1.4314	0.185201	1.12784	1.3568	1.47771	0.667405	0.343685	1.25865	1.03868	0.179921	0.993337	1.12063	1.29791	1.45364	1.21638	0.100771	1.80746	1.58372	2.13203	3.23297	2.38518	2.22827	0.285993	0.839977	1.53379	2.06842	0.8937	1.7329	1.67874	1.65266	1.95716	1.54467	0.159799	1.51519	1.72483	1.52439	1.17907	0.593075	0.445127	1.16955	1.55115	1.6143	1.25741	0.152974	0.455707	0.802587	0.630718	0.672547	0.512686	0.782997	0.740443	0.656812	0.0503112	2.29197	1.58921	1.24728	2.2961	1.85614	0.262276	1.46554	1.55725	1.51139	0.045855	0.453603	0.666993	0.560298	0.106695	1.58659	1.03631	1.31145	0.27514		1.45425	0.129038	0.919086	0.154527	1.24807	0.097521
ENSG00000100632	ERH	133.537	148.834	107.617	85.8529	102.938	115.756	11.2584	78.832	101.593	65.7461	94.9348	65.2233	57.9348	77.3773	7.20603	56.0452	77.214	76.9638	54.8324	66.2639	6.25496	84.1239	78.8933	101.234	83.9969	87.5609	87.1618	3.78017	64.9619	104.497	81.5588	106.545	84.457	89.9939	93.2492	95.4579	90.0901	4.73033	58.3045	56.1824	65.3708	51.0057	27.7561	34.0928	52.3925	55.5161	52.4835	50.3449	3.96782	34.6963	37.2964	32.9689	47.6024	29.4389	33.9418	31.3534	35.3283	2.25147	83.9617	96.7806	45.647	58.754	71.2858	11.6371	86.3607	99.4194	92.89	6.52934	71.2136	61.4975	66.3556	4.85805	71.0037	87.6116	79.3076	8.30397		109.223	8.95389	74.6219	5.64932	70.6118	5.27339
ENSG00000100644	HIF1A	15.9726	15.3519	19.35	21.3103	21.2259	18.6421	1.2698	22.1614	28.9697	31.6755	34.1235	19.8758	21.726	26.422	2.42529	10.8962	21.2299	20.4385	18.9536	17.8795	2.37511	38.125	32.4581	41.4842	49.8431	57.5542	43.8929	4.42641	15.1838	19.4968	24.2558	17.3425	27.7219	27.089	33.9077	34.1232	24.8901	2.53578	27.0755	24.3619	28.7126	27.9161	18.7019	14.0823	19.9712	29.0548	21.9127	23.5321	1.73898	5.00159	7.56702	7.47907	11.8588	8.63526	9.66606	9.22578	8.49051	0.806773	36.1685	34.0638	20.3053	56.0188	36.6391	7.35538	15.6325	34.5044	25.0685	9.43593	22.2105	16.6275	19.419	2.79148	22.0531	11.8082	16.9306	5.12248		20.4782	2.53226	24.6712	2.17784	17.5632	2.01142
ENSG00000100647	SUSD6	1.57174	2.26669	2.61178	2.4693	2.06982	2.19787	0.181406	4.04665	3.09165	5.64749	2.33652	1.97697	2.26043	3.22662	0.572676	2.65924	2.55376	2.70404	1.64398	2.39026	0.250746	3.01491	3.9632	3.82317	2.40006	2.01835	3.04394	0.382067	2.3979	2.03454	2.4911	1.14781	1.89139	3.34921	2.64729	2.43316	2.29905	0.225604	3.03027	2.22699	2.86393	2.5685	3.19992	2.21197	2.63039	2.66096	3.33717	2.74779	0.132124	2.8924	3.5839	4.09247	3.52899	4.4295	5.3143	5.05379	4.12791	0.328711	4.56681	5.29366	3.61232	3.61516	4.27199	0.407975	1.96143	1.75975	1.86059	0.100839	2.34857	2.24415	2.29636	0.0522095	2.2487	1.15911	1.70391	0.544798		2.1015	0.141506	2.99405	0.446059	2.16147	0.256658
ENSG00000100650	SRSF5	44.3966	57.186	51.7678	51.6219	55.918	52.1781	2.23714	77.8694	109.813	123.755	173.985	135.885	149.147	128.409	13.5214	90.2088	119.686	123.867	118.824	113.146	7.72481	97.0427	87.6761	92.3043	97.6515	66.5946	88.2538	5.70711	80.7115	51.0363	50.6165	41.8027	48.923	83.1798	75.1797	72.661	63.0138	5.83489	80.8391	80.1977	74.2509	152.495	175.245	120.813	97.7718	116.393	112.307	112.257	11.3933	145.509	141.317	126.528	112.618	115.769	146.862	135.578	132.026	5.28253	107.702	107.15	114.418	102.351	107.905	2.48123	68.3318	66.0442	67.188	1.14383	105.692	90.1538	97.9229	7.76908	140.585	135.597	138.091	2.49378		56.4666	3.17942	120.787	11.18	121.461	7.20682
ENSG00000100652	SLC10A1	0	0	0	0	0	0	0	0	0.059887	0.026262	0.026167	0.035381	0	0.0246162	0.00926811	0.108072	0	0.017819	0.060079	0.0464925	0.0240838	0.090676	0.03711	0	0.169126	0	0.0593824	0.0320714	0	0	0	0	0	0	0	0	0	0	0	0	0	0	0.026837	0.032029	0.054511	0	0.052938	0.0184794	0.00785861	0.078609	0.096063	0.042658	0.053296	0.184333	0	0.15104	0.0865713	0.0241016	0	0.024262	0	0	0.0060655	0.0060655	0	0	0	0	0.048112	0.078029	0.0630705	0.0149585	0.391107	0.10173	0.246418	0.144688		0	0	0.0342298	0.00967559	0.113134	0.0583449
ENSG00000100664	EIF5	23.1911	28.1874	33.7515	28.4934	28.795	28.4837	1.67251	32.3106	37.1744	34.0404	36.5604	25.12	33.0321	33.0396	1.76773	31.3931	38.6221	41.4794	32.0025	35.8743	2.48395	39.4141	33.6082	45.7438	36.8779	30.4102	37.2108	2.6173	25.5294	29.0864	26.1725	15.6277	26.2659	30.3746	30.2838	28.2747	26.4519	1.68216	27.5031	25.1363	26.4946	32.9621	35.9512	22.4116	30.8202	33.0393	38.3499	30.2965	1.75907	28.5039	46.9148	31.331	40.7028	44.3582	33.974	36.4857	37.4672	2.57447	43.6458	45.4964	54.6951	38.319	45.5391	3.41012	25.113	27.5128	26.3129	1.19993	29.3011	28.3693	28.8352	0.465887	43.9589	45.1256	44.5422	0.583381		27.8635	1.24935	31.9885	1.46809	38.7636	2.41453
ENSG00000100665	SERPINA4	0	0	0	0	0	0	0	0	0	0	0	0	0	0	0	0	0	0	0	0	0	0	0	0	0	0	0	0	0	0	0	0	0	0	0	0	0	0	0	0.015288	0	0	0	0	0	0	0	0.00169867	0.00169867	0	0	0	0	0	0	0	0	0	0	0.019265	0	0	0.00481625	0.00481625	0	0	0	0	0	0	0	0	0	0	0	0		0	0	0	0	0	0
ENSG00000100678	SLC8A3	0	0	0	0	0	0	0	0	0	0.015071	0	0	0	0.00251183	0.00251183	0	0	0	0	0	0	0	0	0	0	0	0	0	0.068052	0.008211	0	0	0.005279	0	0	0	0.0101928	0.00834012	0.337934	0.266331	0.766095	0.293652	0.266776	0.074637	0.290575	0.416971	0.197284	0.323362	0.0635915	0	0	0	0	0	0	0	0	0	0	0	0	0	0	0	0	0	0	0	0	0	0	0	0	0	0	0		0	0	0.00188387	0.00188387	0	0
ENSG00000100697	DICER1	2.32822	2.45926	3.13868	3.07998	4.20193	3.04161	0.332062	4.66735	5.16089	5.78889	4.70048	3.1353	4.45651	4.65157	0.360216	2.83665	5.07399	4.76125	3.43836	4.02756	0.532193	5.61974	4.36531	6.33466	7.03421	5.39804	5.75039	0.449957	2.46455	2.53498	3.70148	2.42621	4.80247	4.38717	5.17505	6.26207	3.96925	0.506279	2.93506	2.84632	4.08516	3.80409	3.7548	2.39014	2.75889	3.96032	4.43962	3.4416	0.23838	2.79937	2.76538	3.63662	3.40571	3.79928	5.47833	4.35969	3.7492	0.357432	6.90805	7.18808	3.40062	7.33077	6.20688	0.93953	3.90495	5.49477	4.69986	0.79491	3.23663	3.69741	3.46702	0.230393	4.61104	1.79432	3.20268	1.40836		3.5154	0.419674	4.35543	0.33014	3.7526	0.525133
ENSG00000100711	ZFYVE21	43.5539	58.5652	42.5486	35.1727	37.3482	43.4377	4.0929	38.8713	46.9653	36.669	39.3131	44.9677	42.7984	41.5975	1.61817	30.4595	38.6554	36.8398	29.2617	33.8041	2.31966	29.3034	33.9488	34.4594	31.3194	33.2401	32.4542	0.950992	45.5902	38.3479	30.6028	38.0397	32.0929	28.9936	28.1771	30.5687	34.0516	2.13582	27.2245	17.8926	24.477	24.7554	19.5002	26.3485	22.4137	20.1439	20.3992	22.5728	1.09468	11.68	16.4625	15.6094	25.0951	14.2509	16.8952	17.2652	16.7512	1.56799	23.6917	27.6782	15.7433	27.3601	23.6183	2.77648	37.2	37.0352	37.1176	0.082388	39.2802	32.557	35.9186	3.36159	25.7399	26.2272	25.9835	0.243619		41.632	3.05549	40.1777	1.63407	31.1973	2.20784
ENSG00000100714	MTHFD1	38.9261	28.4431	37.898	44.4866	49.5939	39.8695	3.54415	20.1189	21.3122	13.1974	14.3375	9.39148	10.5442	14.817	2.00702	17.6991	18.9202	17.5085	11.902	16.5074	1.56668	17.7597	20.6744	24.747	25.9607	27.7988	23.3881	1.8298	21.7334	38.14	38.4242	35.041	38.4311	22.3742	26.0408	26.9	30.8856	2.60227	14.6407	12.3232	20.767	11.075	8.24204	7.49706	12.0483	12.1277	12.1088	12.3144	1.28199	5.29478	8.77934	6.50524	11.6405	5.70425	5.59294	6.89765	7.20209	0.862387	19.2557	18.0804	10.2024	18.6131	16.5379	2.12545	31.7316	32.9728	32.3522	0.620584	11.0161	9.97117	10.4936	0.522444	16.3538	12.3469	14.3503	2.00343		37.7217	2.81458	13.7361	1.63351	15.7884	1.20672
ENSG00000100721	TCL1A	0.849777	0.175188	0.327767	0.098504	0.025633	0.295374	0.147373	0	0	0.074075	0	0	0	0.0123458	0.0123458	0	0.046398	0.065719	0	0.0280292	0.0166563	0	0.040203	0	0	0	0.0080406	0.0080406	0.227951	0.114884	0	0.192467	0	0.063278	0.02913	0.145767	0.0966846	0.0309149	0.080365	0.457308	0	0	0.052411	0.045869	0.032376	0	0	0.0742588	0.0488562	0.040908	0	0	0	0	0.052435	0	0.0133347	0.00869892	0	0	0	0	0	0	0.09386	0.042734	0.068297	0.025563	0	0	0	0	0	0	0	0		0.230495	0.110124	0.00925938	0.00925938	0.0186862	0.0120785
ENSG00000100722	ZC3H14	3.80305	4.47125	3.8817	3.92329	5.4457	4.305	0.308681	4.8002	6.12152	4.43917	4.71925	3.69194	5.50071	4.8788	0.344706	3.36854	6.47434	5.22994	5.16617	5.05975	0.639111	5.29903	4.03467	3.70014	7.54493	6.81245	5.47825	0.752628	3.91865	3.54818	4.02836	2.5007	3.95838	4.79455	4.38771	4.10034	3.90461	0.238301	3.82699	4.03809	5.20933	3.82542	3.26446	2.66909	2.95336	3.36128	3.88878	3.67075	0.246555	3.82299	6.43356	4.22879	2.85638	2.59029	3.07676	2.74038	3.67845	0.512145	3.93647	5.39241	5.31812	5.1904	4.95935	0.343501	2.66643	4.75692	3.71168	1.04524	3.2801	3.46501	3.37255	0.0924515	4.53503	2.68572	3.61038	0.924653		4.13548	0.330715	4.50224	0.353173	4.57662	0.560132
ENSG00000100726	TELO2	17.893	24.7674	25.222	24.6603	25.8813	23.6848	1.46383	27.9352	29.8941	16.1939	11.0534	18.9592	30.1643	22.3667	3.29736	19.2485	20.8587	22.9558	17.1156	20.0446	1.23661	15.1658	20.3731	15.3087	10.8254	15.4374	15.4221	1.51197	22.4097	20.7836	24.3582	13.8669	22.8404	15.8582	16.1225	17.9957	19.2794	1.35719	20.5461	19.1734	24.4048	11.3829	15.8112	17.5287	10.1451	10.8477	12.7197	15.8399	1.6517	8.46427	10.0917	8.52179	12.1535	9.06465	8.95096	8.13016	9.33957	0.525723	13.3111	14.4081	6.43657	10.6415	11.1993	1.77366	27.0214	20.3147	23.668	3.35337	15.2972	12.8741	14.0856	1.21152	15.511	18.8176	17.1643	1.6533		23.68	1.24734	20.2964	2.77738	19.0845	1.07826
ENSG00000100731	PCNX1	1.68581	2.06065	1.9683	1.76409	2.5522	2.00621	0.152281	1.94226	2.62295	2.17197	1.58719	1.30469	1.2304	1.80991	0.219872	0.910025	1.32667	1.19464	0.865723	1.07426	0.111303	2.00139	1.99734	2.53273	2.41347	1.7687	2.14273	0.142549	1.30279	1.93517	1.53529	1.38575	1.96837	2.07669	2.67994	2.83193	1.96449	0.199767	1.23643	1.5527	1.3771	1.24217	1.29151	0.829985	1.13666	0.997645	1.30269	1.21854	0.0703722	0.917919	0.694882	1.00244	0.976127	0.79189	1.11412	0.836217	0.904799	0.0534801	2.72276	2.15084	1.12272	1.62395	1.90507	0.344011	1.94231	3.03704	2.48968	0.547366	1.2232	1.30067	1.26194	0.0387355	1.38122	0.578988	0.980102	0.401114		2.14434	0.182373	1.67292	0.184377	1.04288	0.12679
ENSG00000100739	BDKRB1	0.142013	0.305346	0.355025	0.44493	0.290939	0.307651	0.0494016	0.083977	0.067045	0.081871	0.29051	0.194328	0.254281	0.162002	0.0398332	0.315555	0.018696	0.168039	0.145958	0.162062	0.0608338	0.103712	0.360259	0.12789	0.731693	0.169117	0.298534	0.117316	0.422664	0.407711	0.315976	0.097792	0.361806	1.43123	0.965001	0.809106	0.60141	0.153873	0.247126	1.09735	0.270469	0.093016	0.239515	0.309282	0.427152	0.38995	0.478715	0.39473	0.0958477	0.290228	0.289501	0.599045	0.374757	2.46421	0.536256	1.65014	0.886306	0.318159	0.344591	0.218957	1.25275	0.016452	0.458188	0.273343	0.509555	0.695812	0.602683	0.0931285	0.364533	0.484437	0.424485	0.059952	1.11686	0.678796	0.897828	0.219032		0.391946	0.0673487	0.227623	0.0531398	0.407317	0.169525
ENSG00000100744	GSKIP	11.7682	14.7948	16.8417	13.4372	13.3604	14.0405	0.848693	10.1837	16.4066	18.0691	20.7008	17.8561	16.3748	16.5985	1.43538	6.68049	12.1244	12.7455	10.6154	10.5414	1.36248	17.7808	11.3778	17.9081	24.6119	15.7971	17.4951	2.13548	18.8873	16.3847	13.3511	17.6466	15.1998	33.8617	41.1853	32.6737	23.6488	3.73729	11.191	10.1602	10.953	15.1921	15.3351	13.6988	12.1661	16.5744	14.7456	13.3352	0.761777	8.62666	10.5085	11.4765	13.9809	12.2249	17.9311	15.01	12.8227	1.16857	17.8617	19.7294	21.9488	23.8224	20.8406	1.29832	11.9395	22.3604	17.15	5.21044	13.2879	12.133	12.7104	0.577462	15.7758	12.3792	14.0775	1.69829		14.9289	1.40166	15.6265	1.23312	11.7201	1.22087
ENSG00000100749	VRK1	13.5135	14.2056	12.1025	11.3796	13.9332	13.0269	0.548438	7.82026	10.4462	6.55152	8.40871	3.72282	12.5859	8.25592	1.25451	4.79576	8.0135	6.97354	7.11567	6.72462	0.682922	7.39162	5.95181	10.6928	15.2728	13.2436	10.5105	1.74201	9.53773	8.75051	8.24703	10.122	11.1305	11.1156	9.98011	12.1277	10.1264	0.458741	6.39986	7.56197	7.04172	4.2625	3.57047	4.14106	4.73216	6.38823	5.47268	5.50785	0.470199	1.48069	4.81211	2.45268	3.48335	3.94414	1.88736	3.13851	3.02841	0.443689	9.70608	9.44457	5.25625	9.93741	8.58608	1.1145	8.26301	12.0748	10.1689	1.90588	4.7465	4.84702	4.79676	0.050261	9.21148	12.6834	10.9474	1.73595		12.2103	0.77073	7.39113	1.07875	8.13222	1.08627
ENSG00000100764	PSMC1	39.8714	31.2933	36.9951	25.6284	24.8866	31.735	2.98544	21.4835	23.8922	36.4006	25.5401	18.6536	25.1004	25.1784	2.47624	24.0813	31.6143	33.1981	29.0055	29.4748	1.9948	35.8944	34.466	47.6177	28.3519	26.2036	34.5067	3.74599	46.4138	28.4114	22.3691	27.7961	22.4223	24.1048	23.2803	20.9007	26.9623	2.93175	18.9675	17.1808	18.0017	19.3063	14.5921	17.0535	22.4255	23.4004	22.6447	19.2858	0.994884	26.065	35.4596	16.7151	23.9381	21.4372	18.8073	21.232	23.3792	2.32562	44.6383	51.1684	31.2843	31.0873	39.5446	5.00679	18.4797	19.0552	18.7674	0.287758	21.2135	22.601	21.9073	0.693763	29.4919	50.7168	40.1044	10.6125		28.03	3.15718	24.3606	1.89438	33.018	3.75788
ENSG00000100767	PAPLN	0.424981	1.69607	1.62125	3.1365	2.9922	1.9742	0.499464	6.56722	6.92342	4.90759	2.5145	2.0533	2.42306	4.23152	0.896701	0.928786	1.77762	2.61931	2.2497	1.89386	0.364896	1.86433	1.87091	1.51635	1.27537	2.19783	1.74496	0.159371	1.20442	1.9865	3.26091	0.75215	3.52641	2.54782	2.43083	2.67129	2.29754	0.336425	3.81218	4.46239	3.7775	3.31034	2.24855	1.02202	1.67667	3.00231	2.56584	2.87531	0.368478	0.582178	1.02459	0.33127	0.47417	0.249545	0.384054	0.371756	0.488223	0.0979226	1.30524	1.60621	0.87761	2.14963	1.48468	0.267343	3.69443	2.20672	2.95058	0.743856	2.62953	1.9786	2.30407	0.325463	0.750039	0.418048	0.584043	0.165996		2.25316	0.421386	3.74965	0.730785	1.45725	0.362417
ENSG00000100784	RPS6KA5	0.064756	0.126388	0.193943	0.459742	0.277797	0.224525	0.0686503	0.234273	0.455025	0.171512	0.377314	0.426301	0.468822	0.355541	0.0505909	0.733499	0.84209	0.478327	1.0805	0.783605	0.124925	0.436145	0.327256	0.34529	0.842511	0.299502	0.450141	0.100731	0.667444	0.392566	0.256105	0.391628	0.531175	0.71843	0.84752	0.564759	0.546203	0.0690986	0.668059	0.532297	1.31802	0.837445	1.30282	0.983652	1.96791	1.91902	1.41716	1.21626	0.17009	1.51993	1.70942	2.03051	0.948345	1.39977	2.27812	1.40979	1.6137	0.166418	2.14106	0.901613	2.86163	0.842935	1.68681	0.492882	0.31782	0.602489	0.460155	0.142335	0.530247	0.701504	0.615876	0.0856285	0.848671	0.42964	0.639155	0.209516		0.291848	0.0713962	0.420625	0.0587228	0.735455	0.10048
ENSG00000100796	PPP4R3A	15.5431	18.804	18.6987	17.7559	21.8668	18.5337	1.01878	16.5772	18.9812	23.6697	18.6043	13.2017	15.8091	17.8072	1.45026	23.8034	22.9099	20.6311	18.3791	21.4309	1.21688	20.2675	19.6128	27.6839	19.2983	21.1808	21.6086	1.5526	14.5432	16.703	17.6723	12.376	17.9337	18.3566	17.7015	18.3979	16.7105	0.761168	22.6555	17.0609	22.9889	19.2823	12.8425	10.9221	14.2546	14.3496	17.4134	16.8633	1.40364	12.2386	14.4373	12.9913	14.8744	13.1152	15.3115	12.5436	13.6446	0.458135	31.1501	32.918	24.6886	24.3683	28.2812	2.19751	11.8879	17.7904	14.8391	2.95126	13.9495	12.703	13.3263	0.623275	16.942	10.9928	13.9674	2.97458		17.4781	1.17187	16.687	1.29555	18.943	1.91257
ENSG00000100802	C14orf93	2.54191	3.20063	2.62915	2.95694	3.99679	3.06508	0.26095	1.60448	1.40236	0.930041	1.19953	0.972074	1.701	1.30158	0.131463	1.98508	2.34688	1.84494	2.60666	2.19589	0.172997	1.17021	1.13761	1.07391	1.66932	2.15946	1.4421	0.20838	2.08004	3.16981	2.22493	3.29462	3.26558	2.02517	2.23197	3.40144	2.7117	0.218337	1.46014	2.88159	2.13617	1.25191	1.24787	1.67844	1.3056	1.14805	1.14645	1.58402	0.193476	0.732953	1.62882	1.12797	1.48077	0.747975	1.14488	1.23068	1.15629	0.127333	1.19951	0.870552	1.02578	1.61736	1.1783	0.161036	3.17183	2.29361	2.73272	0.439113	1.76171	1.05889	1.4103	0.35141	1.42434	1.64118	1.53276	0.108418		2.97012	0.212992	1.32876	0.11826	1.97485	0.179718
ENSG00000100804	PSMB5	136.429	144.628	147.626	107.768	107.71	128.832	8.80416	105.176	91.4289	108.105	71.0756	108.279	118.172	100.373	6.83255	106.071	133.5	128.561	103.064	117.799	7.72982	114.235	133.331	142.178	92.8909	106.271	117.781	8.94876	172.785	146.447	108.94	126.769	101.825	100.309	101.851	93.035	118.995	9.83835	85.3511	88.7655	99.0024	75.7437	68.5783	98.0953	103.358	90.7812	87.9596	88.6261	3.72318	129.323	112.318	94.5398	94.6488	106.213	96.3974	91.0001	103.491	5.15762	147.179	149.319	116.072	94.7188	126.822	13.1235	99.6382	104.217	101.928	2.28955	91.6924	83.261	87.4767	4.21566	120.684	161.885	141.284	20.6007		121.145	7.86012	97.1488	5.48621	125.627	8.75822
ENSG00000100811	YY1	12.0214	13.7484	13.5462	16.9446	17.92	14.8361	1.1119	14.3232	14.5537	12.884	14.8838	15.5251	14.8867	14.5094	0.364816	17.0974	16.7225	15.7103	17.7475	16.8194	0.426035	15.0271	15.7847	16.6813	15.7255	16.5391	15.9515	0.30094	16.3234	12.4587	14.9791	12.6985	16.4522	13.3225	14.7417	13.8388	14.3519	0.542551	15.7853	14.8246	14.7998	14.3572	15.9524	15.1079	13.4336	13.5011	13.8903	14.628	0.305193	14.5561	16.0135	12.8832	14.0578	13.3411	12.7374	13.0592	13.8069	0.443641	15.3559	18.7603	16.5168	18.6621	17.3238	0.835588	12.8373	14.4122	13.6247	0.787473	12.522	12.2456	12.3838	0.138193	14.3241	11.9354	13.1298	1.19434		14.49	0.817411	13.978	0.439325	15.5895	0.879064
ENSG00000100813	ACIN1	48.187	64.7647	68.1488	73.2323	76.6345	66.1934	4.94297	103.548	94.0423	113.265	72.5631	59.4318	88.1514	88.5003	8.10258	80.8895	77.3992	82.3281	76.9493	79.3915	1.3166	93.528	96.9826	95.9066	58.9203	71.0665	83.2808	7.7291	46.7145	53.401	65.77	37.5228	76.7413	56.8971	54.6637	59.1574	56.3585	4.16527	73.6542	52.5138	69.5946	60.635	51.1114	45.6151	49.3773	57.8798	67.7698	58.6834	3.29768	37.113	50.9275	48.911	58.4117	35.4883	48.6615	44.4289	46.2774	3.02879	92.0705	96.6131	52.7866	69.2289	77.6748	10.2333	61.1149	56.5557	58.8353	2.27957	74.4022	50.6296	62.5159	11.8863	51.4051	56.3578	53.8815	2.47634		64.0911	3.70456	82.0042	7.63557	70.8882	5.47951
ENSG00000100814	CCNB1IP1	15.2792	23.5855	17.0984	18.9663	18.6401	18.7139	1.38219	13.6213	15.5883	12.0025	16.7666	9.8444	8.63173	12.7425	1.30268	8.17878	12.6308	11.3822	7.96345	10.0388	1.16511	9.97123	10.7577	15.2691	13.4997	13.3597	12.5715	0.969818	15.4176	19.2556	17.4389	19.9007	17.0276	20.6016	24.8177	24.5159	19.872	1.20112	11.6381	18.5719	11.7831	11.696	4.80276	6.55341	13.3427	12.3987	10.9175	11.3005	1.31051	6.65803	9.3984	6.61754	6.13821	5.48721	5.02072	4.88927	6.31562	0.580249	10.9395	12.8177	9.01932	12.1892	11.2414	0.837242	23.4257	26.2288	24.8272	1.40153	12.9433	13.9116	13.4274	0.484152	9.45051	12.191	10.8208	1.37026		20.4606	1.50813	12.9137	0.964381	10.2995	0.833875
ENSG00000100815	TRIP11	1.0034	0.797467	0.993645	1.53358	1.3546	1.13654	0.133848	2.04668	2.50906	3.30746	2.31058	2.48066	2.70198	2.5594	0.174494	1.04808	2.5307	2.23639	2.1194	1.98364	0.323633	2.7997	2.24954	2.41956	4.11744	3.72202	3.06165	0.366824	0.74902	0.83006	1.40735	1.38059	1.66598	2.37251	2.63308	2.61226	1.70636	0.267421	2.46699	1.84269	1.97997	2.73997	2.27244	2.26968	1.54493	2.68371	2.96786	2.30758	0.153549	2.26657	2.16445	2.85496	3.03395	2.63287	3.94943	2.46367	2.76656	0.228902	4.83579	3.78908	3.77371	5.18274	4.39533	0.361477	0.965425	2.17993	1.57268	0.607254	2.14271	2.04621	2.09446	0.048249	2.60034	2.63412	2.61723	0.0168875		1.26115	0.180447	2.44317	0.148946	2.19484	0.24445
ENSG00000100823	APEX1	121.047	114.729	98.9338	82.5808	96.4466	102.747	6.85331	78.6611	72.6414	62.2881	65.4376	54.278	45.0502	63.0594	4.97636	38.0327	58.3731	61.075	29.6385	46.7798	7.68707	48.6857	53.8907	58.3947	44.2185	50.2964	51.0972	2.39615	67.3326	89.2727	71.6241	116.68	84.1096	60.7233	65.6558	66.8402	77.7798	6.53291	56.3216	61.8579	69.7527	37.7456	25.4113	31.8525	47.4117	50.9586	41.015	46.9252	4.79888	15.7355	25.0973	17.0786	25.7529	23.1813	16.3003	20.1497	20.4708	1.60415	44.9172	47.2704	20.3103	37.3851	37.4708	6.09625	89.0292	83.6934	86.3613	2.66789	58.853	46.5931	52.7231	6.12996	43.8597	43.1255	43.4926	0.367117		98.0656	5.64246	60.4753	4.17975	45.6841	4.91179
ENSG00000100836	PABPN1	72.079	85.0778	77.2035	66.6987	59.5073	72.1133	4.37161	71.8568	77.0075	62.1909	56.0948	60.394	77.7799	67.554	3.75851	51.4234	64.5079	70.2845	47.2811	58.3742	5.40715	51.613	66.3099	54.6752	41.3358	45.177	51.8222	4.31393	53.0924	56.3747	56.9547	54.6634	60.9485	51.6268	44.0311	48.6815	53.2966	1.85768	58.8735	59.4356	56.9549	48.9116	61.5271	47.2114	46.8228	55.2801	55.7346	54.528	1.84208	41.1934	47.6328	48.3538	41.6193	37.6117	39.2233	45.0673	42.9574	1.56491	55.031	65.9732	46.4737	39.8709	51.8372	5.64199	61.4578	45.8374	53.6476	7.81021	56.5662	46.1651	51.3657	5.20057	52.7206	65.5704	59.1455	6.42489		66.8374	4.85831	63.5069	3.94375	58.6313	3.80438
ENSG00000100842	EFS	7.26151	3.53162	6.49969	8.79477	10.458	7.30912	1.16296	12.624	8.96253	6.36956	3.86732	4.53335	12.3803	8.12285	1.56162	15.4671	16.9535	18.4434	18.672	17.384	0.743918	9.43182	9.08688	8.07594	8.36632	10.0366	8.9995	0.355241	7.50171	5.70415	7.6781	7.79775	9.09522	6.79424	4.94065	5.24793	6.84497	0.510214	13.636	20.9989	15.5516	5.59037	10.6921	7.28038	8.35525	7.16994	6.87948	10.6838	1.70204	26.124	18.205	12.9484	8.73139	9.61469	23.6994	17.5686	16.6988	2.52887	12.5745	14.8551	7.83079	6.48047	10.4352	1.96924	12.6206	6.99341	9.80699	2.81357	4.28412	5.18122	4.73267	0.448549	6.56492	11.404	8.98446	2.41953		8.02279	1.11051	7.2753	1.27337	14.5842	1.93579
ENSG00000100852	ARHGAP5	3.10454	4.03154	3.00827	3.83714	3.16953	3.43021	0.20967	4.41293	5.36038	7.75777	5.86616	3.20226	3.3265	4.98767	0.703837	2.32874	4.37769	4.30417	4.5025	3.87827	0.51813	6.00181	3.7145	6.69603	6.61956	3.68147	5.34267	0.682166	1.20432	2.11281	2.7568	1.74213	3.50634	6.41532	7.25478	7.43713	4.0537	0.91107	2.56486	2.67369	2.87545	3.68114	2.54096	1.94998	3.2611	4.39206	4.85136	3.19896	0.315477	1.79294	2.80259	2.98167	2.72878	3.40902	3.64886	3.04618	2.91572	0.224169	7.30074	5.77033	4.47189	4.94721	5.62254	0.620368	2.73429	5.1273	3.93079	1.1965	3.13155	3.67092	3.40124	0.269682	5.38704	2.88381	4.13542	1.25162		3.57323	0.312457	4.59106	0.579134	3.96399	0.463421
ENSG00000100865	CINP	24.1622	24.9008	19.0392	19.2335	11.6162	19.7904	2.37614	16.3928	17.7879	8.35761	9.633	12.5499	14.0286	13.125	1.51097	13.7468	18.574	19.0809	9.27548	15.1693	2.30314	10.9356	10.2864	9.74215	15.7852	16.4342	12.6367	1.43405	20.0599	18.2901	16.491	15.9531	19.5214	13.6934	11.0947	15.0184	16.2653	1.07034	10.5087	12.2524	10.2741	10.9497	4.63553	9.4381	4.80459	5.33127	6.80445	8.33321	0.981778	7.39509	13.7621	10.2828	10.4107	9.86653	4.78616	8.17666	9.24	1.06537	15.0345	11.6014	12.1919	10.9265	12.4386	0.903099	11.5961	12.6739	12.135	0.53891	10.4815	6.88155	8.68154	1.79998	14.1806	20.7549	17.4677	3.28716		17.6031	2.16697	12.0141	1.36661	15.9354	1.75412
ENSG00000100867	DHRS2	1.48183	8.42474	1.00067	1.67889	1.37547	2.79232	1.41242	1.47768	3.66689	3.74992	1.34998	1.67853	2.47243	2.39924	0.443707	5.69338	14.5036	16.0507	7.19566	10.8609	2.58749	8.58097	14.0021	17.9681	6.93436	11.2706	11.7512	1.96469	5.59892	0.781959	3.80709	0.28377	2.03256	3.98525	2.39133	1.71554	2.57455	0.629375	4.91812	5.23394	1.47202	6.28061	15.3352	8.73123	1.64406	2.46156	3.31174	5.48761	1.45918	80.4265	187.197	21.2536	19.8333	12.4818	41.3158	40.7402	57.6069	23.222	33.5452	24.907	15.1505	8.95842	20.6403	5.41098	1.2344	0.85885	1.04662	0.187774	2.07012	1.64459	1.85736	0.212765	21.977	12.5962	17.2866	4.69041		2.29355	1.02728	2.26377	0.339044	13.0028	2.44537
ENSG00000100883	SRP54	18.5076	20.6419	20.1825	14.5238	17.9689	18.3649	1.08213	15.8709	20.1733	24.0535	22.7694	15.0646	16.4237	19.0592	1.56011	11.6774	16.9526	20.2473	17.0329	16.4775	1.77451	26.8799	20.365	30.6732	31.019	21.2043	26.0283	2.26442	16.7279	17.2617	14.7611	15.9308	18.5469	19.897	21.6135	20.51	18.1561	0.845109	14.3842	14.3902	14.2804	16.7646	13.7195	10.3712	12.9486	16.75	14.8473	14.2729	0.645322	18.3823	19.455	17.5912	19.3027	17.0227	18.0207	15.9122	17.9553	0.473784	32.9817	37.1097	27.0086	38.7709	33.9677	2.61954	14.721	19.9305	17.3258	2.60475	13.512	14.4698	13.9909	0.478912	21.3315	23.9098	22.6207	1.28918		18.068	0.957829	17.7921	1.41427	18.5252	1.74573
ENSG00000100884	CPNE6	0.008915	0.018542	0	0	0.011257	0.0077428	0.00353729	0.003584	0.006114	0.017847	0	0	0	0.00459083	0.00284187	0	0.012874	0	0	0.0032185	0.0032185	0	0	0	0	0	0	0	0.0241	0	0	0.057271	0.025501	0	0	0	0.013359	0.00742026	0	0.010461	0	0	0	0	0	0	0	0.00116233	0.00116233	0.007899	0.024687	0	0	0	0	0	0.00465514	0.00351916	0	0	0	0	0	0	0	0	0	0	0	0	0	0	0	0	0	0		0.00553057	0.00282797	0.00344313	0.00221158	0.00214567	0.00214567
ENSG00000100888	CHD8	9.66045	6.73388	8.96143	9.22664	10.3935	8.99517	0.615062	12.3043	11.7707	14.1482	10.5848	16.1272	18.0952	13.8384	1.16433	10.3538	8.99596	9.21555	10.0365	9.65045	0.324192	12.7644	13.7955	11.2587	11.9059	10.9522	12.1353	0.518308	8.6862	10.2328	8.40131	10.1372	10.3286	9.75476	9.65075	10.466	9.70719	0.273084	10.8977	9.16527	9.98623	10.4439	11.5665	8.78736	8.97506	9.92929	10.715	10.0518	0.315496	7.40714	7.37941	7.97401	8.26661	8.46438	10.5483	9.23534	8.46788	0.422899	12.5686	12.0109	16.0574	11.4013	13.0096	1.04353	9.39423	9.93914	9.66669	0.272457	8.99648	10.3936	9.69505	0.698569	8.54849	5.75455	7.15152	1.39697		9.18703	0.446112	12.8026	1.09705	8.81747	0.670583
ENSG00000100889	PCK2	5.42433	1.50203	5.1224	6.43622	7.66771	5.23054	1.03307	7.64975	5.4844	11.5609	15.622	10.3676	15.3115	10.9994	1.65643	3.67807	8.46946	8.85533	9.50776	7.62765	1.33385	9.03691	8.90968	8.56644	6.25378	8.77124	8.30761	0.519352	7.49907	4.61056	5.21797	10.7912	11.1515	2.35307	4.56648	3.58621	6.22201	1.15782	16.4786	15.8522	9.17346	9.72382	11.1937	14.8283	9.57727	7.07986	10.8726	11.6422	1.09869	7.13852	12.2617	19.7033	8.19462	5.01529	17.1813	11.6182	11.5876	2.02433	8.34957	5.80011	3.46957	3.08337	5.17565	1.21628	5.17826	4.30988	4.74407	0.434188	7.0283	9.99035	8.50932	1.48102	5.69533	8.83186	7.26359	1.56827		5.09155	0.724726	10.3768	1.30931	7.5063	0.938891
ENSG00000100890	PRORP	4.10735	6.93975	6.93537	4.86163	5.42871	5.65456	0.564172	2.85639	5.91213	7.14391	2.96381	3.61058	4.32095	4.46796	0.703863	1.75693	3.98802	1.82185	2.91787	2.62117	0.527743	5.59328	4.37175	2.79494	10.1527	10.6883	6.7202	1.57672	3.74656	4.906	4.0487	5.59396	6.1566	2.04315	4.80079	6.43584	4.71645	0.506679	2.70468	2.50165	2.10685	1.76962	2.49742	1.9979	2.26174	2.63674	2.58426	2.34009	0.107657	0.579724	1.4631	0.922643	1.0053	1.23086	1.30253	1.6549	1.16558	0.136181	2.73406	3.40381	1.6305	5.12062	3.22225	0.730797	3.19091	5.27525	4.23308	1.04217	5.24738	2.69104	3.96921	1.27817	3.80719	4.44986	4.12852	0.321335		5.24843	0.521551	4.34327	0.574818	3.12362	0.468265
ENSG00000100897	DCAF11	14.2387	20.4002	14.3264	16.1963	16.8546	16.4032	1.12295	17.7564	19.549	11.6966	12.9196	13.1435	10.7173	14.2971	1.4417	14.3931	16.4762	16.418	11.4531	14.6851	1.18118	13.3151	13.2125	11.676	11.2295	12.0434	12.2953	0.416182	14.735	17.5484	13.6472	18.7335	17.5488	13.9141	11.4618	15.946	15.4419	0.864588	12.1599	12.0852	11.198	13.3824	11.3774	10.5394	11.9591	10.9903	9.77203	11.496	0.349735	8.88112	11.5346	10.3457	15.2156	11.4213	13.0217	12.9036	11.9034	0.773836	11.9766	10.3872	9.40043	11.5781	10.8356	0.585514	18.8988	16.7903	17.8445	1.05426	15.2677	13.9792	14.6234	0.644249	13.6507	14.231	13.9409	0.290128		16.815	0.850922	14.3787	1.06356	14.437	0.767008
ENSG00000100902	PSMA6	131.726	183.84	139.492	111.546	118.965	137.114	12.6513	72.7952	114.261	107.155	113.124	98.7107	108.484	102.422	6.33867	97.455	147.748	119.104	106.163	117.618	10.9841	116.917	115.314	133.844	125.91	111.768	120.75	4.0187	135.942	142.331	96.7002	112.932	103.14	102.795	133.95	110.157	117.243	6.20573	84.2081	91.9514	85.7407	83.4662	51.6889	64.1229	98.7741	106.851	92.9713	84.4194	5.6826	92.2504	121.993	81.3426	83.9642	96.9443	63.5061	83.3071	89.044	6.77629	154.871	194.084	163.172	109.961	155.522	17.3728	92.2137	105.602	98.908	6.69434	122.184	100.703	111.443	10.7402	129.095	169.518	149.306	20.2119		126.198	11.3137	104.677	5.27486	128.18	10.9602
ENSG00000100906	NFKBIA	18.8012	23.2037	22.7781	40.3111	30.9437	27.2076	3.82085	46.2586	65.9059	37.2812	62.7854	64.2139	100.505	62.825	8.86594	77.3953	49.7421	43.5576	73.1856	60.9701	8.40768	48.6936	41.0404	34.4931	48.018	42.6207	42.9732	2.58791	46.4773	23.974	35.0631	20.5235	28.5474	57.5659	54.906	42.8446	38.7377	4.92761	40.3854	37.6225	33.7397	55.6052	66.2364	69.0863	48.8367	41.4812	64.4168	50.8234	4.47994	53.9589	69.1158	47.208	59.3784	76.7234	55.9551	74.0964	62.348	4.19683	33.7419	36.2377	78.7347	32.6353	45.3374	11.1579	45.0457	44.8455	44.9456	0.100084	90.9411	72.4584	81.6998	9.24138	76.3912	71.752	74.0716	2.31956		32.2756	4.20171	67.5437	7.39611	65.3373	6.02189
ENSG00000100908	EMC9	10.2299	11.5755	11.9912	14.1976	15.4906	12.6969	0.945991	12.6795	7.78593	5.49413	8.60381	9.42086	13.1064	9.51511	1.19594	9.65292	7.96808	8.91678	11.396	9.48344	0.724799	6.73927	9.12351	6.19526	8.0976	8.69297	7.76972	0.562734	13.6887	14.2505	14.6627	10.221	14.9713	6.14374	6.63996	6.20244	10.8475	1.42059	9.43975	9.11655	8.79919	5.73541	6.03132	10.1071	5.22274	5.99059	5.44045	7.32034	0.66193	2.96664	4.33804	4.62109	6.42652	5.73227	2.48277	4.236	4.40048	0.52761	5.83179	3.68859	3.88632	5.7565	4.7908	0.580888	11.8455	8.9626	10.4041	1.44145	8.68193	8.21115	8.44654	0.235393	11.3216	14.9234	13.1225	1.80093		12.0418	0.838991	9.24797	0.893749	10.6965	1.00743
ENSG00000100911	PSME2	32.2189	40.6937	36.416	45.2267	41.6723	39.2455	2.24878	41.4155	52.8596	55.7019	100.786	63.7771	84.0926	66.4388	8.98953	48.4539	42.9814	47.7567	39.7132	44.7263	2.06668	44.2251	41.1628	45.1639	41.3755	41.2005	42.6256	0.858338	41.4757	40.3315	39.9373	42.8195	37.7024	35.7062	37.0548	35.4174	38.8056	0.965648	57.0991	48.8843	43.9333	56.6255	39.3281	51.6685	42.3312	43.6187	50.7934	48.2536	2.11387	17.4007	50.0919	22.219	56.1756	43.5561	29.8261	38.6136	36.8405	5.43048	33.2136	32.6209	33.3563	37.716	34.2267	1.17396	37.9563	34.4672	36.2117	1.74455	71.4957	65.796	68.6459	2.84984	70.7273	102.055	86.3914	15.6641		38.3787	1.69295	66.9906	6.61154	58.6147	9.7581
ENSG00000100916	BRMS1L	3.29935	3.20655	2.50009	2.83237	2.81835	2.93134	0.144865	3.74392	4.60255	2.26953	4.31996	3.39441	4.3091	3.77325	0.350206	1.59633	2.3976	2.64249	2.62416	2.31514	0.245992	3.34586	2.89016	4.10203	4.01212	3.29231	3.5285	0.230158	2.06246	2.65687	2.87012	2.14868	2.85226	4.3093	4.25114	4.50772	3.20732	0.352773	2.41981	1.81609	2.88707	2.90421	2.55323	1.71303	2.77273	3.02799	2.57409	2.5187	0.15657	1.20578	1.87159	1.61188	1.89444	1.60132	1.42946	1.48088	1.58505	0.0922876	3.38434	3.94305	2.44626	5.04958	3.70581	0.544043	2.49074	3.70486	3.09781	0.60706	2.86562	1.95545	2.41053	0.455086	2.53032	2.30372	2.41702	0.113301		2.9789	0.168773	3.43257	0.350485	2.3491	0.159756
ENSG00000100918	REC8	0.753348	0.631979	2.20836	4.25739	3.04645	2.1795	0.689159	2.60317	2.02692	3.21603	9.23105	9.05648	9.76049	5.98236	1.51653	3.44524	1.03402	1.27763	1.89711	1.9135	0.541934	1.10988	2.0581	1.29262	1.22098	5.68674	2.27366	0.869498	1.97107	1.23257	1.13504	0.374358	4.15257	1.12654	0.645473	0.76876	1.4258	0.424478	4.91983	3.61817	3.33894	7.81789	8.84269	7.82625	4.31766	4.0999	6.24448	5.66954	0.688794	1.91903	5.24495	2.02938	7.40016	3.35759	4.59345	4.17071	4.10218	0.724498	2.60119	1.68786	1.7462	3.09131	2.28164	0.341193	1.37201	0.844853	1.10843	0.263581	6.22998	5.35823	5.79411	0.435876	6.16794	9.89003	8.02899	1.86105		1.87348	0.518161	5.93529	1.11346	3.95199	1.41794
ENSG00000100926	TM9SF1	16.2845	10.1493	12.3211	16.7207	18.5453	14.8042	1.54425	24.3726	18.1767	29.1996	26.5319	29.1574	21.589	24.8379	1.78602	26.7538	26.8508	22.7314	22.6623	24.7496	1.1854	28.2554	31.0044	28.1704	27.1943	25.2804	27.981	0.926396	16.0073	13.798	17.2287	16.9425	16.7022	21.0556	21.3189	20.895	17.9935	0.979771	24.5275	30.5408	23.9684	25.4013	30.5279	23.9269	34.7307	30.4739	31.4595	28.3952	1.32543	26.2552	31.8189	27.3619	27.3932	31.5835	31.8	28.2255	29.2055	0.920202	31.0493	27.2302	32.8658	25.5579	29.1758	1.68328	14.1461	18.2629	16.2045	2.0584	30.4668	30.2579	30.3624	0.104449	32.994	29.4193	31.2067	1.78738		15.2043	1.18492	26.219	1.58957	26.9019	1.62115
ENSG00000100934	SEC23A	3.64549	3.18544	4.86661	4.89217	4.50112	4.21817	0.342732	5.34996	8.71089	8.85396	4.56624	2.74176	2.40788	5.43845	1.14891	5.14231	4.9589	5.20917	8.96229	6.06817	0.966156	11.0341	8.79778	12.0808	10.9406	8.54154	10.279	0.688017	3.15869	4.25663	4.22752	3.38719	5.64119	4.71127	5.58872	4.93774	4.48862	0.324417	9.70998	15.443	12.5005	7.7982	7.06998	4.6988	9.92178	12.9304	8.66461	9.8597	1.10365	5.77177	3.35409	5.48886	4.28346	4.28342	7.34778	5.38574	5.13073	0.490669	11.4741	12.7233	11.9118	16.3599	13.1173	1.11142	2.73988	4.26461	3.50224	0.762363	3.87413	4.31077	4.09245	0.21832	6.70081	4.09975	5.40028	1.30053		4.01362	0.317876	5.10195	0.870268	5.84554	0.711314
ENSG00000100938	GMPR2	28.2359	26.6378	29.5706	30.6567	29.2376	28.8677	0.678339	39.193	29.7131	41.1118	34.0952	41.6728	40.1707	37.6594	1.93676	24.5708	31.633	33.9688	27.0609	29.3084	2.13345	30.7744	27.6376	29.2133	23.8214	30.3843	28.3662	1.26047	26.5422	29.5926	29.1403	35.6951	27.0267	27.7674	26.005	28.1838	28.7442	1.08366	20.0717	18.676	22.6075	25.6447	27.6047	24.6443	20.1728	21.0952	22.6644	22.5757	0.974976	15.4773	17.9478	18.7452	29.0255	19.5724	23.4064	22.7987	20.9962	1.69293	29.5899	25.427	19.9831	24.7843	24.9461	1.9675	39.4172	32.3504	35.8838	3.53343	36.0606	32.3407	34.2006	1.85996	29.9528	26.692	28.3224	1.63042		30.8723	1.57734	36.7947	1.56636	28.9797	1.42866
ENSG00000100941	PNN	10.0222	19.2777	15.0369	19.9948	20.074	16.8811	1.95038	21.6835	29.2319	24.0109	24.0469	16.4022	22.2629	22.9397	1.70039	9.03019	17.2602	17.0542	14.2695	14.4035	1.91654	21.823	18.4635	21.9803	25.4255	23.9047	22.3194	1.17026	12.8237	15.5674	19.8926	9.16121	23.4145	11.8313	13.1165	14.7624	15.0712	1.62291	16.4788	16.6516	21.343	25.0545	14.0463	9.93726	12.1814	15.7828	15.7165	16.3547	1.51537	9.6044	12.9905	9.12822	13.0721	7.70161	11.0253	11.0356	10.6511	0.751759	24.5881	21.9557	16.4948	24.9749	22.0034	1.95486	14.3814	12.5789	13.4801	0.901219	13.2164	12.8997	13.0581	0.158383	16.3507	17.326	16.8383	0.487682		15.9094	1.49784	20.4693	2.04093	15.2151	1.32234
ENSG00000100949	RABGGTA	14.0079	14.4889	22.2186	18.1501	18.0012	17.3733	1.48526	28.5475	18.4522	27.3445	23.5368	26.8242	26.8928	25.2663	1.52295	28.2844	34.6573	32.9217	25.3715	30.3087	2.12548	40.446	46.3659	35.7948	21.0571	24.101	33.553	4.80727	18.3769	20.1803	21.645	15.9231	15.6534	15.8023	14.4884	14.4649	17.0668	0.951436	24.6925	19.2528	20.1005	25.4398	24.4737	27.1535	25.5453	22.1897	27.413	24.029	0.970182	20.1731	26.5345	24.4594	37.8892	32.67	30.8014	32.5009	29.2898	2.24674	33.1981	30.4351	19.1207	18.9931	25.4368	3.72642	17.8591	16.4857	17.1724	0.68672	34.3808	25.6515	30.0161	4.36464	33.9311	40.472	37.2015	3.27047		17.3159	1.03649	26.4538	1.58971	32.6063	2.15214
ENSG00000100968	NFATC4	0.997032	0.875194	1.59386	3.05069	2.71509	1.84637	0.443473	1.8621	0.736935	0.257499	0.23093	0.576646	2.39927	1.01056	0.369311	0.941375	0.518578	0.695922	1.7992	0.988769	0.283709	0.428362	0.597126	0.628864	1.55854	2.76679	1.19594	0.439794	2.14166	1.38743	3.13812	0.988283	2.88203	0.845823	1.02006	1.7947	1.77476	0.311129	0.475679	1.28555	0.464023	0.058472	0.234458	0.113267	0.083214	0	0.195656	0.323369	0.132788	0	0.169333	0.131318	0.838853	0.039611	0.284443	0.080381	0.220563	0.10889	0.987003	0.684542	0.275136	1.83659	0.945819	0.330815	2.40728	0.963119	1.6852	0.722082	0.106678	0.583892	0.345285	0.238607	0.220535	0.83378	0.527157	0.306623		1.80032	0.34549	0.844244	0.294881	0.834899	0.21894
ENSG00000100979	PLTP	43.9813	39.802	31.4546	75.2727	68.0256	51.7072	8.46526	22.7667	39.5137	13.7915	24.084	30.765	31.8538	27.1291	3.62912	16.2398	4.3713	5.25271	23.6005	12.3661	4.61642	2.11505	11.5186	9.00438	25.012	28.6315	15.2563	4.9991	53.3354	40.4411	76.9952	56.8399	83.1999	76.8706	98.9259	72.3056	69.8642	6.59664	88.3684	181.837	120.956	128.448	141.124	114.748	237.381	238.782	162.358	157.111	17.7392	27.7252	37.8036	26.965	25.7444	50.0804	48.6381	49.9698	38.1324	4.30902	12.1674	11.927	21.874	19.7502	16.4296	2.56755	80.6621	102.596	91.629	10.967	26.6862	42.3741	34.5301	7.84398	26.2959	13.7059	20.0009	6.29502		63.1135	9.69849	28.9794	3.27418	14.911	3.70905
ENSG00000100982	PCIF1	9.45674	7.73644	9.71307	6.8389	7.80361	8.30975	0.549235	10.8106	9.00867	7.04963	9.359	6.77876	7.01718	8.33731	0.669375	6.95109	10.5326	10.2638	6.25203	8.49987	1.1066	9.24562	9.60129	7.28062	6.67761	6.35113	7.83125	0.669266	5.65121	7.2127	6.18258	6.71361	6.9376	8.97289	8.69466	10.1421	7.56342	0.54635	7.94553	9.68218	8.57085	6.90279	5.53118	7.00655	9.37037	7.58009	9.3873	7.99743	0.46283	5.34142	6.57686	5.47376	5.96635	8.94382	7.1859	8.22561	6.81625	0.521138	8.00098	7.79471	6.54274	5.42754	6.94149	0.598717	10.9158	12.554	11.7349	0.819096	15.2163	11.7425	13.4794	1.73689	12.3467	10.0624	11.2045	1.14215		9.28837	0.758046	9.62283	1.02762	9.40142	0.94969
ENSG00000100983	GSS	23.5339	26.5727	27.3924	34.297	34.6041	29.28	2.2071	40.443	35.6492	43.8739	29.9103	38.8014	47.9492	39.4378	2.57335	33.4042	37.6831	38.0166	29.4108	34.6287	2.03168	35.3188	35.6614	35.0393	26.2959	38.1479	34.0926	2.02602	32.199	35.1781	39.755	29.1068	35.7604	25.8132	37.7091	34.9517	33.8092	1.61571	25.6504	24.7427	29.2549	27.8863	24.3541	26.9725	23.3764	22.7177	23.6897	25.405	0.738977	8.70367	17.1149	17.449	33.8066	18.6178	14.3323	16.6425	18.0953	2.89897	25.2825	25.2844	11.6714	28.4022	22.6601	3.73594	28.1964	40.8175	34.507	6.31056	44.3228	30.106	37.2144	7.1084	38.6622	33.871	36.2666	2.39561		30.7734	2.26832	38.882	2.34192	35.1746	1.46728
ENSG00000100985	MMP9	0.13559	0.216696	0.179468	0.152309	0.089603	0.154733	0.0212902	0.004256	0	0	0	0.01923	0.108872	0.0220597	0.0176269	0.14654	0.208041	0.070343	0.161621	0.146636	0.0286003	0.035404	0.03333	0.011527	0	0.039768	0.0240058	0.00773727	0.165535	0.182015	0.144173	0.127668	0.104246	0.040906	0.153953	0.060471	0.122371	0.0177874	0	0.026419	0.146634	0	0.036905	0	0.060236	0.014104	0	0.0315887	0.0159897	0.056446	0	0.218263	0.154984	0.448818	0	0.170068	0.149797	0.0593881	0	0.041549	0.102847	0.077936	0.055583	0.0223979	0	0.075688	0.037844	0.037844	0	0	0	0	0.320227	0.065628	0.192928	0.127299		0.121336	0.0273637	0.0165448	0.0133972	0.162067	0.0387656
ENSG00000100987	VSX1	0	0	0	0	0	0	0	0	0	0	0	0	0	0	0	0	0	0	0	0	0	0.010094	0	0	0	0	0.0020188	0.0020188	0.060604	0	0	0	0	0	0	0	0.0075755	0.0075755	0	0	0	0	0	0	0	0	0	0	0	0	0	0	0	0	0	0	0	0	0	0	0	0	0	0	0	0	0	0	0	0	0	0	0	0	0	0		0	0	0	0	0	0
ENSG00000100991	TRPC4AP	25.2679	31.7969	35.7519	32.3772	31.7308	31.385	1.69946	39.5432	44.5837	45.3778	39.9548	52.8437	49.0863	45.2316	2.10907	54.1475	53.8291	50.7601	47.5333	51.5675	1.54645	44.292	46.2665	42.6401	40.7424	38.6262	42.5135	1.33252	45.6366	37.3536	33.4849	30.1167	31.1456	39.4303	49.1676	46.1273	39.0578	2.57777	40.5516	43.3952	39.5778	44.2987	55.1901	54.1387	49.7398	46.9896	46.4502	46.7035	1.8334	36.4138	48.1952	39.258	40.4329	43.2006	44.0772	41.8258	41.9148	1.42508	43.5101	50.1131	42.1329	38.0523	43.4521	2.50451	35.279	54.1166	44.6978	9.41879	56.2056	41.3843	48.7949	7.41068	74.8996	52.4398	63.6697	11.2299		35.1886	3.40999	46.1224	2.16436	55.6016	3.98415
ENSG00000100994	PYGB	18.4415	21.1027	27.7981	19.8563	18.5951	21.1587	1.72823	29.6089	23.3918	48.3761	22.3523	30.9874	22.6759	29.5654	4.05576	13.5705	29.4211	28.9113	15.3431	21.8115	4.26288	34.4101	37.1789	35.5717	24.3147	18.6883	30.0328	3.62146	22.9689	23.0713	21.3458	16.5209	18.7546	23.2132	30.864	29.4174	23.2695	1.71773	24.7621	19.684	21.037	21.6844	23.9771	25.1073	16.752	15.2257	19.0295	20.8066	1.16084	13.0299	14.7722	14.4411	12.6011	17.8251	22.3396	19.8398	16.407	1.39231	27.5888	29.2997	14.243	13.5799	21.1779	4.21196	23.9005	21.4342	22.6674	1.23317	25.4238	25.7331	25.5784	0.154645	19.8766	22.5668	21.2217	1.34513		21.5898	1.25383	28.5687	3.03952	21.6149	2.72121
ENSG00000100997	ABHD12	57.7731	45.7423	54.6206	59.4297	59.5721	55.4276	2.58023	71.9668	79.4276	82.2819	72.2756	86.9334	112.206	84.1819	6.08302	83.1201	83.5013	85.0396	77.8109	82.368	1.57466	60.2544	70.9001	65.6487	57.8703	60.6238	63.0595	2.33354	59.4553	52.0709	57.3818	58.2529	56.3282	62.2327	64.264	64.6936	59.3349	1.51313	74.101	63.443	65.2787	66.7733	85.3305	78.4528	87.4582	72.3249	79.7678	74.77	2.8863	57.7979	86.0728	65.3066	91.9129	74.5427	78.039	80.3463	76.2883	4.43185	67.1269	72.562	45.1408	44.1715	57.2503	7.35805	58.3245	48.395	53.3598	4.96472	94.7805	88.6936	91.737	3.04343	68.4833	102.006	85.2447	16.7614		54.8368	2.11883	86.0706	4.65649	83.3269	4.48211
ENSG00000101000	PROCR	19.3853	12.4595	25.4642	35.5973	31.2164	24.8246	4.12187	32.9415	30.6487	34.6399	41.2073	31.195	20.5911	31.8706	2.73962	36.7707	15.6898	17.3006	74.9487	36.1774	13.783	96.1524	58.1296	44.7051	45.0926	48.3585	58.4877	9.72304	19.0841	22.0776	35.695	19.0581	26.6921	80.9744	81.933	79.5371	45.6314	10.4707	35.1294	45.9804	35.1949	69.9334	42.5448	39.2069	111.485	112.167	70.6952	62.4819	10.3395	31.4859	22.5853	20.8227	26.2759	32.8808	32.2084	32.0368	28.328	1.90883	36.0866	29.8121	26.9548	44.2533	34.2767	3.83354	85.4149	90.9376	88.1762	2.76133	65.7748	48.0184	56.8966	8.87818	74.9758	90.3576	82.6667	7.69092		42.925	12.0401	38.1271	4.8592	51.6739	13.266
ENSG00000101003	GINS1	11.0087	9.86145	10.7283	10.5258	11.7913	10.7831	0.315116	8.139	7.93575	5.54473	5.0339	3.1446	7.31874	6.18612	0.798908	4.66336	5.38862	6.17361	5.16538	5.34774	0.314295	8.34167	9.62846	13.2265	11.4868	9.44545	10.4258	0.863424	6.96773	7.90704	9.16931	8.00081	9.71332	5.62503	8.15897	8.42069	7.99536	0.447603	5.2338	5.9413	6.85274	1.90658	1.63302	2.12811	2.20763	2.83534	2.57798	3.47961	0.656928	0.507225	1.66433	0.727227	1.06781	0.704726	0.387177	0.535157	0.799094	0.16615	8.7597	8.09416	2.39054	5.93991	6.29608	1.43418	7.48452	7.37183	7.42817	0.056343	2.4206	3.18518	2.80289	0.38229	4.94797	5.82661	5.38729	0.43932		9.82456	0.655956	5.34031	0.80854	5.36093	0.229017
ENSG00000101004	NINL	1.11846	2.04454	1.72907	2.07729	1.82062	1.758	0.172889	4.19113	3.44617	4.33709	3.03868	2.98097	3.02186	3.50265	0.251134	1.19453	2.51346	3.00478	1.67327	2.09651	0.407381	3.1513	3.09074	2.70115	2.56655	1.95674	2.6933	0.215216	2.16413	2.18751	1.44657	1.70411	2.3051	2.47878	3.34887	3.3457	2.3726	0.242678	2.43063	1.72541	1.41587	2.57907	2.59415	1.82167	1.72133	1.78189	2.58792	2.0731	0.155678	1.21131	1.15988	1.33664	1.16136	0.771051	2.83043	1.84497	1.47366	0.256159	2.37128	2.03456	0.755831	1.09284	1.56362	0.38169	3.17216	2.48433	2.82824	0.343916	2.49034	2.5549	2.52262	0.0322825	1.47899	1.31267	1.39583	0.083162		2.06378	0.242541	3.25764	0.24403	1.86295	0.297766
ENSG00000101017	CD40	0.560609	0.391449	0.468393	0.645463	0.63308	0.539799	0.0486856	0.203633	0.306496	1.93521	0.340819	0.49288	1.56568	0.807453	0.304357	0.981571	1.13192	1.49741	0.639768	1.06267	0.177769	0.089279	1.28573	1.12392	1.28098	2.22343	1.20067	0.339175	1.58359	1.85986	2.28913	1.44316	1.15063	0.553763	2.07396	2.01177	1.62073	0.20065	5.21822	2.85466	1.22565	1.17887	2.42804	1.36794	0.331829	0.478768	0.192303	1.69737	0.533391	0.253772	2.57844	0.493558	1.05085	0.13828	0	0.234246	0.67845	0.342003	1.13081	0.841762	1.22416	4.60938	1.95153	0.889681	0.453562	1.32749	0.890528	0.436965	0.34313	0.293215	0.318172	0.0249575	0.613457	0.315508	0.464483	0.148975		0.640007	0.120021	0.685133	0.236769	0.863273	0.173273
ENSG00000101019	UQCC1	10.9573	9.27437	13.6276	9.24808	10.4679	10.715	0.800938	12.5467	11.4777	14.9297	8.98382	9.22333	7.5727	10.789	1.107	7.74057	11.95	12.4188	6.04019	9.5374	1.5701	9.58849	10.2496	12.1065	9.5361	8.35426	9.96698	0.615915	11.8112	13.153	8.83706	9.42789	9.73159	9.06669	13.2913	11.6841	10.8754	0.646195	8.88783	10.1834	9.33729	8.04608	8.39494	7.45766	7.7597	6.91515	7.49315	8.27503	0.345748	7.11571	11.1781	9.5105	8.62789	8.48429	9.4691	7.69039	8.86799	0.506449	10.2692	11.4449	7.09861	6.43116	8.81097	1.21312	7.37092	14.2674	10.8192	3.44823	11.3731	6.99231	9.18268	2.19037	14.5635	6.1	10.3318	4.23176		10.7448	0.933836	10.3874	0.947074	9.80219	1.48593
ENSG00000101040	ZMYND8	8.03069	6.46617	7.21145	15.8678	13.3655	10.1883	1.86712	12.3709	8.13863	12.5906	8.87259	6.99507	10.3089	9.87945	0.932845	12.5211	10.1144	10.08	15.0914	11.9517	1.19237	9.33844	9.39506	8.91435	10.0382	12.621	10.0614	0.664625	10.8031	9.53185	13.2669	12.0436	13.567	14.6192	15.8447	15.2785	13.1194	0.778664	14.5869	15.7444	11.7615	8.85834	9.28693	7.80769	9.01315	8.45426	10.4731	10.6651	0.938111	10.1903	15.0667	8.3605	10.4361	10.3412	9.45273	9.74626	10.5134	0.805054	12.6931	8.82235	14.8095	11.1495	11.8686	1.26244	10.3998	18.6327	14.5163	4.11646	6.9845	8.17025	7.57737	0.592874	17.5613	7.29609	12.4287	5.13262		11.4249	1.76184	9.30393	0.787835	12.1107	1.52809
ENSG00000101049	SGK2	0.028351	0.331713	0.157005	0.014632	0.173254	0.140991	0.0575876	0.192287	0.093767	0.340862	0.038596	0.080573	0	0.124347	0.0507153	0.02581	0.034288	0	0.016007	0.0190263	0.00736011	0.044155	0.148324	0.080798	0.263311	0	0.107318	0.0459485	0.450017	0.175508	0.122763	0	0.144077	0.349141	0.486139	0.164442	0.236511	0.0607865	0.678561	1.16158	0.224269	0.40584	0.59864	0.441662	0.486035	0.600592	0.161842	0.52878	0.0975256	3.57156	1.65444	1.47548	1.91724	2.91668	2.25729	2.35483	2.30679	0.27795	1.25038	2.36591	1.31008	0.338785	1.31629	0.414487	0.180902	0.145188	0.163045	0.017857	0.033292	0.109983	0.0716375	0.0383455	0.52735	0	0.263675	0.263675		0.147292	0.0401364	0.11117	0.0387919	0.100576	0.0855381
ENSG00000101052	IFT52	7.89903	7.39991	8.52924	8.30949	9.018	8.23113	0.275263	5.9038	7.03927	5.045	4.15957	3.72909	5.11132	5.16467	0.48815	2.83355	3.56004	3.54443	3.1415	3.26988	0.174748	4.27512	3.55281	4.84387	5.51046	5.74184	4.78482	0.401471	6.69232	7.84079	7.03806	6.69424	8.46531	7.6916	11.9993	11.1448	8.44579	0.719265	2.9698	4.62761	4.23758	3.85241	2.48129	2.42733	2.84057	3.78759	2.99605	3.3578	0.263491	1.23604	1.48881	1.81439	2.26997	1.24719	1.85706	1.39162	1.61501	0.144094	3.85409	3.83372	1.98984	7.0726	4.18756	1.05632	8.2114	12.9087	10.56	2.34863	6.95546	5.37533	6.16539	0.790062	5.413	5.45327	5.43313	0.020138		8.89653	0.69515	5.41485	0.420443	3.99096	0.469284
ENSG00000101057	MYBL2	86.6136	44.0169	61.5082	85.1258	102.896	76.0321	10.3737	75.449	52.0605	31.6809	20.1443	10.0152	46.1198	39.2449	9.65862	59.7199	58.2177	61.7491	57.6536	59.3351	0.915209	32.4378	50.3536	41.3918	37.2493	75.0005	47.2866	7.52812	30.4812	62.2395	102.237	61.8599	77.5613	33.4681	42.8738	50.6709	57.674	8.46548	26.9758	25.0148	31.6543	7.5195	4.29809	10.1322	9.75176	9.17666	8.96901	14.8324	3.35998	2.17265	8.40455	4.07628	7.59844	3.80094	1.14706	2.8007	4.2858	1.0321	30.9412	22.2928	8.80578	27.3235	22.3408	4.84762	55.0543	71.6621	63.3582	8.30391	20.5068	23.9603	22.2335	1.72677	41.9406	44.7931	43.3668	1.42623		72.411	7.74541	34.9921	7.60488	54.0123	3.43559
ENSG00000101074	R3HDML	0	0	0	0	0	0	0	0	0	0	0	0	0	0	0	0	0	0	0	0	0	0	0	0	0	0	0	0	0	0	0	0	0	0	0	0	0	0	0	0	0	0	0	0	0	0	0	0	0	0	0	0	0	0	0	0	0	0	0	0	0	0	0	0	0	0	0	0	0	0	0	0	0	0	0	0		0	0	0	0	0	0
ENSG00000101076	HNF4A	0.746577	0.214183	0.230704	0.015961	0	0.241485	0.135121	0	0	0.060045	0	0.007264	0.00203	0.0115565	0.00976554	0.03102	0.038967	0.009546	0.005735	0.021317	0.00809849	0.019011	0.003896	0.03824	0.040392	0.003557	0.0210192	0.00798131	0.279713	0.133775	0.049244	0.055497	0.047616	0.145473	0.174754	0.040952	0.115878	0.0298401	0.092051	0.085803	0.055421	0.008904	0.005769	0.021874	0.009617	0	0.032355	0.0346438	0.0116879	0.043406	0.163681	0.271991	0.015357	0.095785	0.033379	0.051617	0.0964594	0.0347483	0.116386	0.155608	0.170834	0	0.110707	0.0386433	0.040512	0.052632	0.046572	0.00606	0.006158	0	0.003079	0.003079	0.106841	0	0.0534205	0.0534205		0.185796	0.0999407	0.00943713	0.00730427	0.0320182	0.0161954
ENSG00000101079	NDRG3	14.1535	13.4512	17.9585	12.9595	12.6919	14.2429	0.961601	10.4279	8.23808	11.3512	8.24905	7.34458	6.65886	8.71161	0.740128	4.42421	9.34825	9.24457	5.16355	7.04514	1.30867	10.6305	9.70623	11.5085	9.587	8.71416	10.0293	0.478496	11.3887	19.5907	11.4376	12.6289	11.426	9.57696	11.176	10.7715	12.2495	1.0905	7.98137	10.2007	9.01665	6.79942	4.75726	3.86244	6.33722	5.44812	5.70219	6.67838	0.685057	8.72483	8.84229	4.90835	4.16614	4.05468	6.78378	5.36176	6.12026	0.767847	11.9689	13.2377	5.31573	10.8585	10.3452	1.74551	8.56751	12.905	10.7362	2.16872	7.93257	7.37034	7.65146	0.281119	7.13493	4.57734	5.85613	1.2788		13.241	1.04046	8.44657	0.571302	6.64881	0.925691
ENSG00000101082	SLA2	0.057892	0	0	0.031825	0	0.0179434	0.0117356	0	0	0.013295	0	0.012452	0.033258	0.00983417	0.00534677	0	0.038545	0.000504	0.001152	0.0100503	0.00950118	0.007681	0.021965	0.027898	0.000232	0.016278	0.0148108	0.00493956	0	0.020317	0	0	0	0	0	0	0.00253963	0.00253962	0	0.024312	0	0	0	0.018069	0	0	0.030379	0.00808444	0.00417037	0.022643	0	0	0.010462	0.017536	0	0.063588	0.0163184	0.0086038	0	0.001247	0	0	0.00031175	0.00031175	0	0.01849	0.009245	0.009245	0	0	0	0	0.001021	0.000281	0.000651	0.00037		0.0154581	0.00849862	0.00737563	0.00423148	0.00691717	0.00632808
ENSG00000101084	RAB5IF	93.8191	102.273	115.074	73.6405	77.3339	92.428	7.72168	57.1691	54.1223	107.914	48.1281	58.2491	45.6133	61.866	9.43118	64.7724	88.8375	88.1396	55.4632	74.3031	8.4087	79.3113	87.0444	119.427	64.4925	55.7897	81.2131	11.0088	117.928	110.831	88.3995	79.4083	68.6438	95.3011	115.285	95.7949	96.449	6.20059	57.248	49.1011	53.8016	56.0909	47.0434	61.6036	62.7719	55.6374	50.6695	54.8853	1.78278	122.047	109.259	91.999	90.6439	84.8343	80.736	80.1894	94.244	5.94613	116.038	124.293	92.5506	61.5418	98.6058	14.0656	51.874	93.7815	72.8278	20.9538	61.1505	43.6182	52.3843	8.76618	115.061	105.211	110.136	4.92497		86.8279	7.89729	59.4956	7.26656	86.2474	9.32555
ENSG00000101096	NFATC2	1.16309	0.900701	1.26254	1.7916	1.88208	1.4	0.188423	2.21307	1.77269	2.71726	3.42686	2.47288	1.87434	2.41285	0.249277	1.08825	1.12449	1.31989	0.960268	1.12323	0.0744192	2.4785	1.93844	2.09754	2.40274	2.04578	2.1926	0.10514	0.757237	1.32294	1.77407	0.982377	1.96652	1.27671	1.45074	1.76334	1.41174	0.146571	0.892496	0.251557	0.457669	1.91778	1.20459	1.23614	0.581857	0.610111	1.20856	0.928973	0.172028	0.153248	0.359041	0.222207	0.335789	0.251963	0.213173	0.194205	0.247089	0.028367	1.99629	1.38864	0.788496	1.12282	1.32406	0.255504	2.68589	2.48154	2.58371	0.102176	3.00387	2.63025	2.81706	0.186812	1.46393	0.457321	0.960627	0.503307		1.7382	0.255073	2.5139	0.19726	1.06903	0.142401
ENSG00000101098	RIMS4	0.216169	0.215603	0.234581	0.074228	0.095351	0.167186	0.0339758	0.211251	0.108626	0.099239	0	0.011737	0.034228	0.0775135	0.0324213	0.062731	0.088458	0.106399	0	0.064397	0.0232609	0.047658	0.037749	0.017392	0.046931	0.029881	0.0359222	0.00566623	0.196388	0.267199	0.117383	0.259422	0.073713	0.024956	0.029954	0.030245	0.124908	0.0363749	0.199207	0.03574	0.112779	0.07677	0.045537	0.020989	0.010429	0	0	0.0557168	0.0218127	0	0.075879	0	0.037764	0	0	0.020295	0.019134	0.0109467	0.04395	0.144222	0.018957	0.018982	0.0565278	0.0298185	0.056077	0.054122	0.0550995	0.0009775	0.027108	0.02257	0.024839	0.002269	0.027837	0	0.0139185	0.0139185		0.135162	0.0312581	0.0643449	0.025251	0.0475708	0.0185092
ENSG00000101104	PABPC1L	3.18557	18.1281	15.4854	21.762	22.6307	16.2384	3.50633	27.7194	31.4171	40.3282	31.354	23.81	43.5817	33.0351	3.07259	9.58031	11.2869	12.2637	13.0276	11.5396	0.743927	18.8017	21.1881	20.647	16.4543	25.1778	20.4538	1.44253	15.7267	13.7915	24.5297	2.32987	25.9178	7.89711	11.1006	12.8873	14.2726	2.79802	16.5987	14.6529	16.1258	34.118	24.0757	15.8656	14.1343	15.4926	22.9964	19.34	2.19841	8.26895	11.3714	10.8319	16.8163	3.91228	15.0017	10.6255	10.9754	1.60237	21.6641	15.4906	11.196	18.3646	16.6788	2.22051	15.6542	11.2128	13.4335	2.22068	26.8973	16.0972	21.4973	5.40005	12.3569	9.73431	11.0456	1.31132		15.437	2.52128	30.1506	3.10882	11.375	0.588944
ENSG00000101109	STK4	3.35073	4.54746	4.75954	4.68328	4.87897	4.444	0.278565	3.74098	4.12061	6.12281	5.17023	3.17151	3.24368	4.26164	0.476272	3.29327	3.99218	4.86319	3.21006	3.83967	0.383604	6.19471	4.84597	5.86357	5.45322	4.61561	5.39461	0.297604	3.82025	4.03868	4.49987	2.72203	5.70739	4.65439	6.35234	6.66925	4.80803	0.476135	3.95055	4.03688	3.71605	3.59658	4.27194	2.84685	2.81971	3.6956	3.51747	3.60574	0.165432	3.16838	4.07049	4.14636	4.01967	3.2282	4.20906	3.04199	3.69774	0.197363	5.62969	6.30678	3.5893	7.01256	5.63458	0.737895	3.99948	8.10327	6.05137	2.05189	3.45275	3.47222	3.46249	0.009733	5.08448	2.60993	3.84721	1.23728		4.90325	0.570368	4.06185	0.372329	3.84219	0.401149
ENSG00000101115	SALL4	6.70491	6.47296	7.44918	4.93935	6.2286	6.359	0.409484	10.8728	9.69848	5.26411	2.83565	1.04937	0.793476	5.08565	1.77556	1.47951	4.28114	4.36146	1.44831	2.89261	0.825046	1.71373	3.84606	4.51315	1.2787	1.93346	2.65702	0.639224	3.68185	5.21991	3.97639	4.39848	5.67721	3.62169	5.74497	5.36363	4.71051	0.315397	3.10914	1.21671	2.67109	1.65046	1.03091	1.41006	0.75609	0.68794	1.17742	1.52331	0.278982	1.32148	3.71944	1.11608	0.87857	1.70445	0.809487	0.907583	1.49387	0.389158	3.65224	4.7787	2.97997	0.340874	2.93795	0.941857	4.44544	5.71366	5.07955	0.634109	1.38235	2.69466	2.03851	0.656156	2.41833	1.32458	1.87146	0.546874		5.99344	0.393286	4.32387	1.39749	2.55222	0.581861
ENSG00000101126	ADNP	7.23306	6.61392	7.45209	8.33598	9.88317	7.90364	0.566675	10.4767	9.7902	10.077	11.3478	8.12616	7.92248	9.62339	0.549855	8.59239	7.34191	7.43811	7.40166	7.69352	0.300279	10.8654	8.50085	10.2716	11.939	9.56187	10.2277	0.581488	5.19174	6.41099	8.48988	7.11225	8.87588	9.52711	11.7908	13.076	8.80933	0.939547	7.88921	9.669	8.83467	9.79068	7.10106	5.69306	8.34985	9.02768	9.36532	8.41339	0.446214	6.96626	8.1692	6.93461	6.51849	9.22991	8.19773	7.57573	7.65599	0.356256	10.1712	11.2008	10.3692	11.6844	10.8564	0.354854	10.0392	16.4258	13.2325	3.19327	11.3061	10.4764	10.8913	0.414841	11.9157	4.63064	8.27319	3.64255		9.42618	1.26663	9.94036	0.459535	7.88674	0.967237
ENSG00000101132	PFDN4	12.2152	14.2267	16.2089	10.1826	10.789	12.7245	1.11499	8.35788	9.27886	8.97281	11.6422	8.67036	13.6202	10.0904	0.852308	5.28781	10.2457	10.4063	6.36679	8.07665	1.31762	9.8604	8.51392	14.0836	14.5546	11.5791	11.7183	1.17001	15.576	14.0882	9.54722	9.81302	10.2759	12.4585	18.0229	18.9589	13.5926	1.30617	6.45357	9.44608	9.91529	7.97959	5.27443	6.59159	7.94953	10.7395	7.33917	7.96542	0.595086	3.43072	5.56381	4.20977	5.49092	5.6822	4.49007	5.01145	4.83985	0.315927	9.27996	12.2497	7.31893	10.4463	9.82372	1.03452	7.51614	16.7231	12.1196	4.6035	12.0224	8.13679	10.0796	1.94283	15.1799	16.8535	16.0167	0.836781		12.5517	1.27028	10.0877	0.723856	10.7233	1.88231
ENSG00000101134	DOK5	0.088684	0.371943	0.176255	0.541075	0.242198	0.284031	0.07916	0.034699	0.078345	0.103259	0	0	0	0.0360505	0.018445	0	0	0	0	0	0	0.034184	0.01857	0.064969	0	0	0.0235446	0.0121709	1.0636	0.545873	0.673285	0.278527	0.412307	0.104734	0.36227	0.063964	0.43807	0.115044	0.070874	0.094336	0.061348	0.117149	0	0	0	0	0	0.0381897	0.0159356	0	0	0	0.027032	0	0.021169	0.068271	0.0166389	0.00963849	0.042778	0	0	0	0.0106945	0.0106945	0.163068	0.069844	0.116456	0.046612	0	0	0	0	0	0	0	0		0.236152	0.0635812	0.0270379	0.0147333	0	0
ENSG00000101138	CSTF1	11.2446	9.59398	12.1745	8.74452	10.1093	10.3734	0.605531	9.53482	8.19071	6.85179	5.48153	5.28306	6.52912	6.9785	0.666775	6.63511	8.34985	9.46698	6.50298	7.73873	0.713288	6.67181	8.66432	7.42458	8.73145	6.8082	7.66007	0.44239	9.3265	9.85056	8.85712	9.70782	8.67696	8.8376	11.6932	8.26051	9.40128	0.377822	5.85048	6.36161	6.94042	4.25839	3.7421	4.25842	4.48238	4.82692	4.63674	5.03972	0.362101	5.31689	7.16956	4.58342	4.77757	4.58844	3.7559	4.43598	4.94682	0.409585	8.42809	10.4052	5.65735	4.36034	7.21274	1.36089	6.69192	13.7908	10.2413	3.54942	6.93428	6.64948	6.79188	0.142401	10.4129	6.80949	8.61121	1.80172		10.3356	0.880408	6.93185	0.489724	8.02956	0.673614
ENSG00000101144	BMP7	5.65041	7.53039	7.4148	14.4292	16.0805	10.2211	2.09818	4.58708	7.03417	6.19571	14.9736	18.749	12.3969	10.6561	2.28774	3.87696	2.97658	3.09828	1.21667	2.79212	0.561745	5.12818	3.10905	1.57693	2.49666	1.70872	2.80391	0.643998	9.39007	8.20192	12.3151	9.82606	10.7873	15.9816	17.8768	13.6758	12.2568	1.19675	3.80319	2.3318	1.4438	6.66411	4.64727	6.5519	2.06588	2.07689	3.53047	3.67948	0.646781	0.215945	1.03697	0.556077	0.38838	0.720722	0.509997	0.717129	0.592175	0.100133	1.32145	0.943821	0.789139	0.218393	0.8182	0.229066	18.4421	32.5655	25.5038	7.06167	20.3728	14.5552	17.464	2.90879	2.94349	2.25732	2.6004	0.343085		14.5876	3.52353	12.3581	2.08505	2.72822	0.36838
ENSG00000101146	RAE1	12.1266	16.5495	16.6168	12.5221	13.4278	14.2485	0.976216	11.0616	10.4095	11.2574	10.2076	9.15572	9.75412	10.3076	0.322706	11.3361	12.076	10.866	8.16941	10.6119	0.851393	9.81928	9.6962	12.2408	12.7781	9.9794	10.9028	0.662931	13.0361	15.2599	10.8184	9.17246	12.6987	11.0136	13.7639	12.3605	12.2654	0.671224	7.5766	7.89643	8.81993	6.87291	5.6546	6.59574	7.64333	7.16225	7.87295	7.34386	0.302212	6.32129	12.1933	6.68528	8.69147	8.05772	7.32309	8.00719	8.18277	0.737375	12.1595	13.2812	9.39586	9.13882	10.9939	1.02411	10.491	18.3991	14.445	3.95405	12.1644	8.72335	10.4439	1.72053	16.6529	12.5037	14.5783	2.07462		14.3047	1.09527	10.3417	0.402502	11.934	1.12965
ENSG00000101150	TPD52L2	56.8825	58.9856	72.3747	65.4558	66.5921	64.0581	2.78173	56.8415	53.3646	76.0578	65.1762	79.268	61.6248	65.3888	4.23599	61.6389	78.3385	78.8495	56.0378	68.7162	5.81738	63.9838	76.5558	78.1937	71.7754	66.4711	71.396	2.75838	85.6523	76.9391	71.9964	57.0869	60.455	70.1941	86.4395	78.6315	73.4243	3.79373	69.4605	66.9548	65.3109	67.651	77.6259	80.5558	65.9075	65.5549	64.5881	69.2899	1.92897	77.0032	89.8597	79.7348	69.1959	83.8726	81.5768	78.9346	80.0254	2.39845	78.3991	88.3788	70.0347	69.1936	76.5015	4.47117	57.8536	94.8247	76.3392	18.4855	81.1674	59.02	70.0937	11.0737	114.729	79.5503	97.1395	17.5892		67.567	5.00869	66.565	3.81905	78.1906	8.37068
ENSG00000101152	DNAJC5	26.6617	27.9435	30.2831	23.0748	24.0845	26.4095	1.30283	27.4319	25.882	36.95	19.8699	27.8236	22.8428	26.8	2.37345	21.1062	27.7361	27.5721	17.0563	23.3677	2.6094	22.6728	33.0634	33.0817	19.4009	17.4503	25.1338	3.34668	40.4937	30.069	23.5546	22.4137	22.4159	23.2328	28.141	26.2241	27.0681	2.16084	29.1837	20.1639	23.0811	23.451	31.7473	26.4716	22.0816	19.7367	21.5746	24.1657	1.37615	24.1029	30.8461	19.8357	18.0656	25.6815	21.2251	22.3703	23.161	1.60129	36.8602	39.9665	22.5624	18.0456	29.3587	5.34614	22.5052	38.4113	30.4583	7.95305	24.2503	21.2196	22.7349	1.51534	31.827	16.5764	24.2017	7.62532		27.5663	2.09232	25.7837	1.88214	23.6457	2.57505
ENSG00000101158	NELFCD	30.5921	43.9143	34.891	26.9887	25.6481	32.4068	3.29334	38.6032	40.8459	25.3186	27.0035	17.2464	16.9922	27.6683	4.17046	23.122	39.9601	37.6424	17.7614	29.6215	5.43237	22.8829	32.4107	38.3624	27.6886	24.0209	29.0731	2.8565	26.0211	35.8457	24.1023	28.4109	25.379	28.7821	37.4445	35.8402	30.2282	1.88632	21.8413	22.5997	27.9442	21.0703	14.5573	16.3248	18.9823	18.9404	22.4227	20.5203	1.3077	32.5689	45.2313	27.9889	23.8498	34.5091	19.2031	25.4333	29.8263	3.22937	37.0052	44.2968	25.9734	18.4376	31.4283	5.73886	29.3682	47.374	38.3711	9.00288	28.8752	22.1225	25.4988	3.37636	46.1196	29.1463	37.633	8.48664		34.1109	3.19912	27.1259	3.13859	32.292	4.41117
ENSG00000101160	CTSZ	51.1161	34.848	38.9375	32.6757	31.388	37.7931	3.5686	61.1101	59.6138	98.1235	74.387	84.44	91.1842	78.1431	6.47174	52.0786	77.2038	78.3797	69.2517	69.2284	6.06541	87.6286	92.3396	74.9741	64.6188	51.7733	74.2669	7.43205	81.8328	52.3604	29.4831	45.9022	26.6672	46.7574	51.3551	44.7326	47.3864	5.95593	94.3812	62.1821	76.907	70.2665	84.8356	76.9438	72.0645	62.8989	59.6883	73.352	3.78511	63.4417	56.6874	42.6931	31.4735	31.5527	61.3982	44.9467	47.4562	5.05325	53.2845	64.1935	45.16	41.7258	51.091	4.99475	58.8093	56.5968	57.7031	1.10626	98.3816	72.0974	85.2395	13.1421	88.5582	81.721	85.1396	3.41862		43.4816	4.42785	79.9172	5.4731	74.5321	5.17171
ENSG00000101161	PRPF6	48.2821	41.0082	43.8781	38.2495	37.4749	41.7786	1.97829	41.4735	34.8359	45.9138	32.8467	45.3647	58.262	43.1161	3.73721	41.4663	38.3113	37.8856	36.6224	38.5714	1.02946	32.5989	38.0829	34.23	30.8182	30.9416	33.3343	1.34068	47.6546	37.265	36.6599	42.1006	35.4559	35.5255	37.3912	33.8459	38.2373	1.59314	37.1132	32.2279	32.6046	31.0014	46.6505	46.9156	31.3072	28.895	34.2128	35.6587	2.23363	26.1965	35.6239	30.2162	34.3581	38.8072	30.5389	33.2058	32.7067	1.55829	36.5162	42.865	33.3442	25.1968	34.4806	3.67336	35.0567	47.3111	41.1839	6.12723	43.5369	36.3238	39.9303	3.60654	52.0666	49.2089	50.6377	1.42887		41.6087	1.91401	42.3197	2.86681	42.5935	2.6516
ENSG00000101162	TUBB1	0	0	0	0	0	0	0	0	0	0	0	0	0	0	0	0	0	0	0	0	0	0.002604	0.005189	0	0	0	0.0015586	0.00103828	0	0	0	0.011859	0	0	0	0	0.00148237	0.00148237	0	0	0	0	0	0.023122	0	0	0	0.00256911	0.00256911	0	0	0	2.5e-05	0	0	0	3.57143e-06	3.57143e-06	0	0	0	0	0	0	0	0	0	0	0	0	0	0	0	0	0	0		0	0	0	0	0	0
ENSG00000101166	PRELID3B	10.2051	11.2893	14.6386	11.5742	11.5733	11.8561	0.739882	12.15	11.2023	19.2513	15.6874	11.7062	14.6894	14.1144	1.25607	6.53805	15.1969	14.3712	7.73335	10.9599	2.22771	18.9954	16.6988	26.2009	24.7385	15.7953	20.4858	2.11318	14.1974	16.086	13.4585	10.1759	11.9667	16.3769	21.932	20.846	15.6299	1.44927	12.903	12.3988	12.5063	15.1169	12.5076	9.50533	9.0582	13.016	12.0115	12.1137	0.612339	10.4	16.023	12.3691	13.309	11.1918	12.2556	11.0048	12.3648	0.713335	23.0777	26.8469	17.4806	20.5511	21.9891	1.98278	7.62258	21.3194	14.471	6.84842	12.4494	8.19474	10.322	2.12731	21.5817	11.8575	16.7196	4.86211		12.6032	1.65125	13.1663	1.17986	12.8798	2.244
ENSG00000101180	HRH3	0	0	0	0	0	0	0	0	0	0	0	0.009504	0.021283	0.00513117	0.00358385	0	0	0	0	0	0	0.011875	0	0	0	0	0.002375	0.002375	0	0	0	0	0	0.016113	0	0	0.00201412	0.00201412	0.029571	0	0	0	0.045842	0	0.019645	0	0	0.010562	0.00572259	0.014642	0	0	0.015324	0	0	0	0.00428086	0.00276428	0	0	0.047866	0	0.0119665	0.0119665	0	0	0	0	0	0	0	0	0	0	0	0		0	0	0.00384838	0.00275426	0	0
ENSG00000101181	MTG2	9.22523	10.5889	11.9384	12.1608	12.7324	11.3291	0.632703	10.0865	8.60361	13.4031	9.8739	11.0155	10.7456	10.6214	0.653833	11.4666	10.6197	10.377	7.27133	9.93367	0.917658	9.29825	11.0855	11.7865	7.32355	8.8191	9.66257	0.801588	12.3421	13.67	12.105	9.1983	11.6893	9.06708	10.4095	9.93868	11.0525	0.583427	10.5412	6.2471	8.94165	9.04818	7.72197	7.03169	6.17708	6.80331	7.18486	7.74411	0.49104	5.8819	11.2042	8.86902	12.4889	8.62631	7.33088	7.90956	8.90153	0.856587	10.4279	11.2518	5.28427	7.19914	8.54077	1.39391	9.26425	15.8085	12.5364	3.27213	12.5363	7.19812	9.86719	2.66907	14.9096	10.1906	12.5501	2.3595		11.6741	0.866053	10.4328	0.706172	10.8058	1.0061
ENSG00000101182	PSMA7	234.88	224.145	201.931	173.165	180.611	202.946	11.9498	167.874	145.942	142.433	125.722	160.789	176.296	153.176	7.59378	163.195	203.856	208.26	162.59	184.475	12.4938	167.517	206.864	201.103	135.583	161.04	174.421	13.228	227.447	206.262	176.915	182.997	170.048	144.889	159.763	139.307	175.954	10.5438	146.309	116.492	161.295	120.531	104.385	145.525	133.757	127.352	111.651	129.7	6.20445	112.9	157.144	99.3258	123.826	115.938	91.7389	106.451	115.332	8.04511	178.89	192.516	138.372	120.792	157.642	16.8251	130.159	206.806	168.483	38.323	160.332	104.338	132.335	27.997	249.368	239.536	244.452	4.91602		193.1	13.3542	147.966	8.39767	204.468	14.9642
ENSG00000101187	SLCO4A1	2.58108	1.82029	2.54512	3.6456	5.54037	3.22649	0.647607	1.40476	1.16929	0.088949	0.126553	0.397627	1.22189	0.734845	0.243287	1.30322	2.66183	2.01936	2.11212	2.02413	0.279007	0.679202	1.12545	0.770229	0.622449	1.65609	0.970683	0.192372	9.40036	6.17132	2.77997	4.63874	5.88163	1.20492	1.97401	0.97429	4.12816	1.03731	154.366	247.631	181.763	48.645	54.8399	48.4682	83.0798	88.9291	55.1739	106.988	23.7892	2.64145	7.80902	0.49724	0.66413	0.931193	2.0318	0.940741	2.21651	0.977561	2.68004	5.0724	11.2699	24.0682	10.7726	4.78714	1.38396	2.54574	1.96485	0.580887	0.284754	0.625528	0.455141	0.170387	0.907775	0.422503	0.665139	0.242636		2.86602	0.519539	0.664919	0.186656	1.57113	0.342265
ENSG00000101188	NTSR1	0.066109	0.063773	0.010641	0.075753	0.031823	0.0496198	0.0122295	0	0.023568	0.102471	0	0	0	0.0210065	0.0167413	0	0.020977	0	0	0.00524425	0.00524425	0	0.0212	0	0	0.034883	0.0112166	0.0072014	0.051732	0.135956	0.759002	0.036265	0.074802	0.009576	0.035369	0.008812	0.138939	0.0897558	0.019675	0	0.023831	0	0.00589	0	0	0	0	0.00548844	0.00315922	0.008713	0.020454	0	0.025816	0	0	0	0.00785471	0.00416583	0	0.030782	0	0	0.0076955	0.0076955	0.02397	0	0.011985	0.011985	0	0	0	0	0	0	0	0		0.038867	0.0112355	0.0157549	0.0127265	0.00349617	0.00349617
ENSG00000101189	MRGBP	8.6409	8.42527	8.53616	8.02095	9.05479	8.53561	0.166987	6.41913	6.22326	5.32302	6.38935	7.38309	7.21715	6.4925	0.304109	5.47683	6.71177	6.213	4.26363	5.66631	0.531921	3.95211	4.89042	4.17003	5.16799	4.83249	4.60261	0.230826	6.93636	7.82702	6.3502	7.38413	6.90585	5.77787	6.98798	6.81418	6.87295	0.218183	6.40849	5.82786	7.112	6.91048	6.44667	6.2434	6.82495	6.73456	5.91533	6.49153	0.14784	5.57267	7.07402	5.60079	5.88805	5.90443	5.43217	5.53224	5.85777	0.21363	4.87135	6.67177	4.64539	4.29257	5.12027	0.5307	7.69389	11.2172	9.45554	1.76165	7.54704	5.97492	6.76098	0.78606	9.09294	7.44598	8.26946	0.823479		8.79845	0.435711	6.55962	0.271187	6.53403	0.677907
ENSG00000101190	TCFL5	2.21184	3.63895	2.63374	3.25285	2.87008	2.92149	0.246333	2.79222	3.68228	2.18856	2.40016	2.58887	1.78634	2.57307	0.263016	1.22144	1.58664	1.64382	1.16598	1.40447	0.122764	1.82726	1.598	1.71692	2.48565	2.21477	1.96852	0.165621	2.47175	2.32341	2.15381	2.75876	2.66858	2.17373	2.8248	3.27088	2.58072	0.133717	2.09404	2.05202	2.56309	1.80396	1.56502	1.40745	0.820878	1.60617	1.40801	1.70229	0.1669	1.07764	1.02372	1.34331	0.872865	1.01125	1.15617	1.05868	1.07766	0.0548493	1.71136	2.37453	1.0831	2.16882	1.83445	0.286235	2.99292	4.61965	3.80628	0.813366	2.0507	1.43979	1.74525	0.305458	2.19676	1.07788	1.63732	0.559439		3.17429	0.295002	2.36611	0.242379	1.48209	0.171181
ENSG00000101191	DIDO1	7.11848	6.51857	7.13486	8.10916	9.01055	7.57832	0.439559	10.9412	9.80935	11.9971	8.36715	7.15883	7.82463	9.34971	0.77123	7.02921	9.3454	9.37275	6.60665	8.0885	0.73864	9.84718	10.8229	9.56237	8.14393	8.06467	9.28821	0.526748	6.01939	6.85076	7.11841	5.80216	8.80723	7.39417	8.70514	9.14368	7.48012	0.453418	9.22658	8.10728	10.7937	8.55992	7.67911	6.79849	8.19957	7.72258	7.84172	8.32544	0.379502	4.59509	7.42636	6.12868	6.15177	6.63322	7.91181	7.18325	6.57574	0.413568	10.6576	10.1795	7.5065	8.29034	9.15848	0.751249	8.95389	13.3357	11.1448	2.19092	10.483	7.69374	9.08836	1.39461	13.5991	4.45933	9.02922	4.56989		8.59732	0.867891	9.28437	0.624446	8.40208	1.28446
ENSG00000101193	GID8	12.4706	16.6932	14.9122	15.3578	15.1432	14.9154	0.685037	14.0387	15.1789	18.2987	16.1741	16.9108	15.8153	16.0694	0.596368	10.7756	12.0029	11.9148	9.4029	11.024	0.608369	12.6041	12.3393	13.9179	13.5151	11.8683	12.8489	0.378666	16.7601	15.5437	13.6554	14.0629	14.5681	15.4027	18.7857	18.8402	15.9523	0.710271	12.7729	15.6248	13.9518	13.8558	14.3228	15.0215	13.0877	14.3256	13.762	14.0805	0.294701	8.00713	9.99008	10.8335	10.9886	11.5394	9.69698	9.99043	10.1494	0.435038	12.9604	15.8183	13.7547	15.5529	14.5216	0.693453	13.5567	22.5274	18.042	4.48534	14.3507	11.2957	12.8232	1.52753	17.3571	13.0211	15.1891	2.16804		15.8087	1.23044	15.2579	0.745742	12.4124	1.11014
ENSG00000101194	SLC17A9	0	0.031246	0.05127	0.0277	0.033817	0.0288066	0.00826651	0	0.046434	0.00824	0	0.006767	0	0.0102402	0.00739513	0	0.390428	0.02657	0.07018	0.121794	0.0907054	0.002491	0	0	0	0.107745	0.0220472	0.0214299	0.048245	0.068346	0	0	0.03042	0.011976	0.035462	0.12152	0.0394961	0.0144003	0.132659	0.971596	0.374598	0.015872	0.063496	0.012746	0.037917	0.058938	0.018899	0.187413	0.105114	0.051672	0.030947	0.046397	0.024889	0	0.046055	0	0.0285657	0.00817796	0	0.023584	0	0.38134	0.101231	0.093535	0.14553	0.024785	0.0851575	0.0603725	0.027733	0	0.0138665	0.0138665	0	0.027108	0.013554	0.013554		0.0449069	0.0177232	0.0111468	0.00604289	0.0857143	0.0618381
ENSG00000101197	BIRC7	0.048886	0.1305	0.287188	0.300768	0.088681	0.171205	0.0518014	0.125454	0.177413	0.231224	0.079452	0.07468	0.095293	0.130586	0.0253856	1.0248	3.9404	4.80039	1.22311	2.74717	0.954324	3.95181	3.54185	3.42255	4.78979	1.80638	3.50248	0.487019	0.513913	0.323489	0.221143	0.059314	0.036691	0.128677	0.029478	0.205666	0.189796	0.0588679	0.173462	0.055487	0.048283	0	0.109658	0.118454	0	0	0.070904	0.0640276	0.0203056	0.551774	1.71478	0.570722	0.867168	1.87054	0.329996	1.67768	1.08324	0.245494	3.24724	1.51104	4.90137	0.804168	2.61595	0.91856	0.061464	0.177517	0.11949	0.0580265	0.165231	0.123285	0.144258	0.020973	16.3377	13.2363	14.787	1.55068		0.156429	0.0391037	0.134004	0.0191297	6.76045	2.63954
ENSG00000101198	NKAIN4	2.45743	1.15596	2.59618	2.76534	1.91843	2.17867	0.292392	5.91623	4.25918	2.83359	1.09061	1.56873	1.19427	2.81043	0.792821	0.721527	0.365349	0.536087	0.405465	0.507107	0.08023	16.0504	6.48252	7.10524	7.33115	4.20432	8.23473	2.03091	2.15124	3.14372	2.29523	2.38025	2.35246	2.30753	2.63139	2.1006	2.4203	0.117797	1.77188	0.422561	0.638341	0.674912	0.383625	0.496806	0.128217	0.141208	0.266892	0.54716	0.166176	0.032745	0.461526	0.222871	0.760859	0.284902	0.238796	0.279779	0.325925	0.0866759	6.31813	3.19964	3.82272	1.63702	3.74438	0.973313	0.872166	1.96422	1.41819	0.546027	0.879562	0.573586	0.726574	0.152988	2.77686	1.32917	2.05302	0.723847		1.96139	0.273092	2.28947	0.673709	1.02241	0.379104
ENSG00000101199	ARFGAP1	38.0168	65.0296	65.1756	50.2134	53.66	54.4191	5.07732	63.7776	60.7143	55.2091	24.5556	48.4232	54.1888	51.1448	5.74846	61.5397	54.8514	61.7081	55.9085	58.5019	1.81568	68.9304	75.5651	56.2083	42.0354	47.1991	57.9877	6.33538	49.2194	58.1272	56.4951	26.4729	47.5428	39.4932	38.13	36.2501	43.9663	3.8208	53.0087	65.2304	67.3284	51.5527	64.5384	55.1236	48.5718	48.4684	40.0609	54.8759	3.05168	77.1749	82.0216	58.95	68.1956	57.5058	61.4387	50.1344	65.0601	4.29447	69.3556	83.2138	39.4713	45.8847	59.4813	10.1899	41.0369	53.1138	47.0753	6.03846	46.7366	27.7	37.2183	9.51829	96.2283	63.149	79.6887	16.5396		52.3209	3.98077	47.6631	5.11206	65.5642	6.28539
ENSG00000101200	AVP	0	0	0	0	0	0	0	0	0	0	0	0	0	0	0	0	0	0	0	0	0	0	0	0	0	0	0	0	0	0	0	0	0	0	0	0	0	0	0	0	0	0	0	0	0	0	0	0	0	0	0	0	0	0	0	0	0	0	0	0	0	0	0	0	0	0	0	0	0	0	0	0	0	0	0	0		0	0	0	0	0	0
ENSG00000101203	COL20A1	0	0	0	0	0	0	0	0.007426	0	0	0.012085	0	0	0.00325183	0.00214279	0	0	0	0	0	0	0	0	0.010127	0	0.005014	0.0030282	0.00202295	0	0.014993	0.004881	0	0.002429	0.004008	0	0	0.00328888	0.00181287	0	0	0	0	0	0	0	0	0.018133	0.00201478	0.00201478	0	0.012859	0.010181	0	0	0	0.00225	0.00361286	0.00208567	0	0	0.008849	0.077505	0.0215885	0.0187552	0	0.008835	0.0044175	0.0044175	0	0	0	0	0	0	0	0		0.00126214	0.00126214	0.00243888	0.0016562	0	0
ENSG00000101204	CHRNA4	0	0	0	0	0	0	0	0.025176	0	0	0	0.002626	0.035852	0.010609	0.00645701	0.017545	0.023068	0	0	0.0101533	0.00596941	0	0	0	0	0	0	0	0	0.007367	0	0	0	0	0	0	0.000920875	0.000920875	0	0	0	0.000814	0	0.17248	0	0	0	0.0192549	0.0191533	0	0.00673	0	0	0	0.0098	0.006277	0.00325814	0.00159183	0.229033	0.034743	0.00056	0	0.066084	0.0549205	0	0	0	0	0	0	0	0	0	0	0	0		0	0	0.00795675	0.0050349	0.00676883	0.00433996
ENSG00000101210	EEF1A2	14.5111	38.8976	26.6388	30.588	39.1198	29.9511	4.54904	7.55706	29.7161	30.9515	1.51272	2.04016	10.0762	13.6423	5.44506	21.0611	21.8086	25.5046	8.58322	19.2394	3.68246	4.12244	18.9061	16.7106	2.67618	5.46902	9.57687	3.40712	76.1118	51.9774	27.549	57.4385	26.2175	7.28337	17.2628	10.4299	34.2838	8.75964	28.1039	12.9169	6.26817	4.871	5.9312	3.86337	6.74597	4.48703	4.29592	8.60928	2.60026	14.1697	38.873	12.18	18.1252	8.60718	19.3373	13.4098	17.8146	3.76413	32.0635	42.3773	21.6913	11.0097	26.7854	6.74405	17.6613	23.7936	20.7275	3.06614	5.22302	1.77538	3.4992	1.72382	10.0786	5.82685	7.95271	2.12586		27.3158	3.63257	11.1065	4.32956	15.4772	3.37449
ENSG00000101213	PTK6	0.005009	0	0	0	0	0.0010018	0.0010018	0	0.02611	0.02098	0	0	0	0.00784833	0.00500771	0	0	0	0	0	0	0	0	0	0	0	0	0	0	0	0	0	0	0	0	0	0	0	0.014846	0.022277	0	0	0.04305	0.120617	0	0	0.027175	0.0253294	0.0129543	0.033321	0	0.028753	0	0.059548	0.292033	0.176303	0.0842797	0.0414406	0	0.015577	0.02012	0	0.00892425	0.0052352	0.014108	0	0.007054	0.007054	0.023008	0	0.011504	0.011504	0.01061	0.005324	0.007967	0.002643		0.002731	0.00202318	0.00876225	0.00430333	0.00265567	0.00181293
ENSG00000101216	GMEB2	3.75197	4.58607	4.21062	4.65524	5.08228	4.45724	0.224133	5.09836	5.35978	5.31621	4.81952	4.99032	4.18093	4.96086	0.176395	7.26981	4.81751	5.30808	4.70359	5.52475	0.596287	5.37964	5.52416	4.69779	4.30708	3.86247	4.75423	0.314824	5.57573	4.33755	5.39851	3.90369	5.0819	5.71751	5.91816	5.57847	5.18894	0.251587	6.84906	6.35745	7.3439	6.14381	6.86803	6.31823	6.87093	5.91824	6.61353	6.58702	0.147689	6.25157	5.46829	5.55592	6.26167	6.46627	6.26919	6.75811	6.14729	0.177578	6.36336	6.32501	7.02906	5.87317	6.39765	0.238084	4.79787	6.39692	5.5974	0.799527	5.0573	4.98789	5.0226	0.034702	6.93898	4.72454	5.83176	1.10721		4.783	0.313972	4.97629	0.129669	5.62708	0.477641
ENSG00000101220	C20orf27	71.189	85.6681	70.5401	67.7734	78.2694	74.688	3.24537	28.0692	19.2785	10.9956	14.2793	20.7839	20.9939	19.0667	2.42084	13.7026	13.5897	13.3877	11.4586	13.0346	0.529378	12.9131	18.5764	15.6168	14.3158	24.2252	17.1295	2.00532	60.388	73.9039	59.1394	64.2245	72.9439	36.3615	49.8217	50.6465	58.4287	4.45155	16.7349	16.2581	19.5771	10.9221	8.2807	14.113	12.744	10.3365	10.1204	13.2319	1.23951	6.10696	9.98738	4.31095	5.91858	5.73382	4.45324	5.64923	6.02288	0.713023	10.478	11.7965	7.85469	12.7936	10.7307	1.06954	52.5621	51.8383	52.2002	0.361923	17.3222	13.1474	15.2348	2.08739	9.96525	13.0048	11.485	1.51979		68.2629	4.71406	18.1088	1.92054	12.5181	0.610576
ENSG00000101222	SPEF1	0.090176	0.07213	0.375742	0.152507	0.209867	0.180084	0.0546201	0.311094	0.150665	0.85188	0.065221	0.135747	0.087116	0.266954	0.122183	0	0.028563	0.112351	0	0.0352285	0.0265744	0.141268	0.17786	0.150934	0.403538	0	0.17472	0.0650305	0.202168	0.201664	0.114733	0.080219	0.112352	0.183062	0.166707	0.258163	0.164883	0.0207968	0.382512	0.057815	0.23036	0.071825	0.079523	0.055766	0	0.028875	0.020646	0.103036	0.0413369	0.085217	0.068561	0	0.029593	0.045361	0.086155	0	0.0449839	0.0139333	0.38358	0.242756	0.041664	0	0.167	0.0895563	0.098752	0.144505	0.121629	0.0228765	0.097686	0.034386	0.066036	0.03165	0.027433	0	0.0137165	0.0137165		0.163383	0.0395195	0.216724	0.0954705	0.0280578	0.0177649
ENSG00000101224	CDC25B	57.4798	67.0164	87.7317	74.3477	70.1853	71.3522	4.94907	30.1086	19.1573	35.9209	11.3115	12.2062	21.8012	21.7509	3.98936	29.0205	40.7596	39.9706	21.3471	32.7744	4.65674	34.7618	54.0028	49.7954	37.5118	36.3158	42.4775	3.92772	61.2565	59.5303	51.844	45.0809	59.9937	35.3065	59.6868	60.8202	54.1899	3.35776	19.135	11.516	11.4083	12.9215	14.0479	11.7276	12.9254	10.0911	14.1463	13.1021	0.872295	8.76921	13.8367	9.42137	8.18106	9.59155	20.5792	17.0137	12.4847	1.81227	45.65	26.4868	14.5804	15.1695	25.4717	7.26262	66.4155	66.9932	66.7043	0.288849	13.4203	15.0071	14.2137	0.793409	28.5258	27.9356	28.2307	0.295116		70.0242	3.52168	19.8666	3.17334	31.2599	3.09797
ENSG00000101230	ISM1	0.009617	0	0.008209	0	0	0.0035652	0.00219455	0	0	0.012184	0.015094	0	0	0.00454633	0.00289979	0	0	0	0	0	0	0.01069	0.013328	0	0	0	0.0048036	0.00297102	0	0	0	0	0	0	0	0.015569	0.00194612	0.00194612	0.02106	0	0	0	0.006313	0	0	0.014832	0	0.00468944	0.00264955	0	0.019321	0.029986	0.027236	0	0.192137	0.063779	0.0474941	0.0254525	0	0.062721	0	0	0.0156802	0.0156802	0	0	0	0	0	0	0	0	0	0	0	0		0.00254657	0.00165097	0.00340975	0.00224908	0	0
ENSG00000101236	RNF24	2.31196	3.44153	4.11594	3.13642	3.19371	3.23991	0.290001	2.47353	2.54726	4.83824	3.81422	3.67843	2.04481	3.23275	0.430963	1.54806	1.91758	2.16061	1.20633	1.70815	0.20937	5.23929	4.37954	4.05901	3.22264	1.95195	3.77048	0.557619	2.49233	2.85963	2.44076	2.83572	2.89835	2.4977	3.20823	3.36156	2.82429	0.120037	1.65312	1.00335	1.13859	1.99361	1.20427	1.40629	1.12937	0.900273	1.44013	1.31878	0.114605	0.354845	0.80246	0.585614	1.27385	0.521698	1.16808	0.974845	0.811627	0.13013	3.95846	3.4366	1.27623	1.92959	2.65022	0.628295	2.97471	3.58792	3.28131	0.306606	2.7438	2.51282	2.62831	0.11549	1.79783	1.71537	1.7566	0.04123		3.25174	0.211146	3.08164	0.331301	1.7243	0.133237
ENSG00000101246	ARFRP1	13.118	13.329	21.6442	12.3895	14.9133	15.0788	1.6922	18.4093	13.4981	17.398	10.4192	26.1307	22.0695	17.9874	2.31613	7.75426	16.723	17.4531	8.87466	12.7012	2.54738	11.3713	16.8067	16.2099	8.86001	9.5322	12.556	1.66772	22.6555	18.3469	14.1978	8.8215	10.2491	10.8576	14.0119	13.1367	14.0346	1.61106	13.2991	11.4858	12.4267	13.7629	19.3855	20.2529	10.9977	10.4158	10.7738	13.6445	1.22801	8.70373	13.7805	7.82495	8.66606	11.5657	17.5472	16.0401	12.0183	1.46273	13.737	14.9869	5.52299	5.62647	9.96834	2.54954	11.8958	15.8622	13.879	1.9832	25.259	14.1244	19.6917	5.56731	25.698	24.5385	25.1182	0.579777		14.736	1.26485	18.4135	2.01459	16.8402	3.07743
ENSG00000101247	NDUFAF5	1.87703	2.77667	2.91109	2.41206	2.94961	2.58529	0.200891	2.28971	2.23055	2.56047	2.66849	3.57803	3.7168	2.84068	0.264278	1.02958	2.06097	1.82502	2.41025	1.83145	0.293077	2.83945	2.36362	2.89744	3.15695	2.63219	2.77793	0.133157	4.29646	3.50185	2.99632	1.74638	1.44549	2.14608	3.24967	5.10829	3.06132	0.445755	1.68535	1.54312	2.53298	1.82157	2.36412	2.87684	1.02195	1.94235	2.27448	2.00697	0.188557	1.12639	2.31913	1.31555	3.62574	2.96657	2.49122	3.19397	2.43408	0.353845	1.9012	3.7262	1.80678	2.89705	2.58281	0.453956	1.96423	2.07644	2.02033	0.056108	2.17703	2.01257	2.0948	0.082228	3.3989	1.95153	2.67521	0.723686		2.42388	0.17385	2.65421	0.229257	2.11271	0.317669
ENSG00000101251	SEL1L2	0	0	0	0	0	0	0	0	0	0	0	0	0	0	0	0	0	0	0	0	0	0	0	0	0	0	0	0	0	0	0	0	0	0	0	0	0	0	0	0.006936	0	0	0	0	0	0	0	0.000770667	0.000770667	0	0	0	0	0	0	0	0	0	0.089782	0	0	0	0.0224455	0.0224455	0	0	0	0	0	0	0	0	0	0	0	0		0	0	0	0	0	0
ENSG00000101255	TRIB3	15.7491	14.3176	21.3479	19.9549	20.9984	18.4736	1.44094	17.4157	12.9982	22.2362	20.3002	21.0553	19.3345	18.89	1.3535	16.3485	23.027	22.1173	19.0363	20.1323	1.52309	25.0675	28.4638	25.6002	11.8695	14.0469	21.0096	3.35504	29.1758	18.9594	25.6373	15.5319	20.5959	16.489	22.2476	19.1479	20.9731	1.62517	21.9801	17.0071	16.6453	27.3958	39.2301	30.4512	39.5039	25.0208	45.9389	29.2415	3.47141	24.2699	27.1953	50.4617	33.8709	23.4585	56.5822	40.1564	36.5707	4.9394	27.6893	26.0049	16.3566	7.40161	19.3631	4.70421	21.2235	17.9976	19.6105	1.61298	25.3037	29.067	27.1854	1.88164	20.0491	32.8311	26.4401	6.39098		18.7984	1.07544	20.9639	1.71786	22.2349	2.32794
ENSG00000101265	RASSF2	8.45968	15.1837	9.97051	7.08128	8.69714	9.87847	1.40334	13.2052	14.0024	6.55087	6.93854	5.3489	5.77071	8.63609	1.5908	4.63849	4.71895	4.74814	3.14101	4.31165	0.390902	12.4018	7.46617	8.01584	8.18128	8.16251	8.84551	0.898486	5.23026	6.88231	4.2927	8.55524	7.3088	4.4456	6.40229	6.94344	6.25758	0.525516	3.41417	2.3891	3.25345	2.37647	1.46726	1.35112	2.05247	2.85033	3.50354	2.51755	0.267311	0.292772	0.868116	0.625246	1.07942	0.460776	0.719426	0.463384	0.644163	0.101818	6.35895	4.89328	1.7008	3.53775	4.1227	0.991731	8.13703	6.84993	7.49348	0.64355	5.87018	5.64428	5.75723	0.112948	2.68871	1.95506	2.32188	0.366825		9.19704	1.07284	7.91638	1.25625	3.64839	0.49604
ENSG00000101266	CSNK2A1	12.1685	16.7991	15.3696	10.7383	12.6749	13.5501	1.10562	14.1843	12.6424	19.2782	13.4537	11.6779	9.83007	13.5111	1.30871	9.32582	21.1595	19.7479	9.60527	14.9596	3.18557	14.6284	15.7296	21.5871	15.6489	9.26456	15.3717	1.95813	11.3397	15.9284	12.0844	12.7655	12.6737	10.1383	21.2433	21.2064	14.6725	1.54365	11.0285	11.0327	11.3864	11.5771	9.01105	11.6506	9.05721	12.2364	13.4794	11.1622	0.472545	17.3048	22.1342	14.7905	12.2698	12.3269	13.2103	12.8241	14.9801	1.36963	20.5931	30.7454	20.4085	11.1816	20.7321	3.99585	11.7025	10.4201	11.0613	0.641221	13.7619	14.4773	14.1196	0.357694	15.5559	9.3692	12.4625	3.09334		12.839	0.901306	13.6632	0.965409	14.1273	2.23029
ENSG00000101276	SLC52A3	16.0513	12.8689	18.1272	10.1491	10.6229	13.5639	1.54604	5.51468	5.19702	10.0768	8.23599	12.2422	3.56685	7.47225	1.34635	16.8898	13.4446	12.4592	9.30313	13.0242	1.56219	4.85471	7.18858	7.52524	4.635	3.17331	5.47537	0.822435	16.8162	20.0123	9.6839	19.0323	10.7882	23.0499	23.5054	17.1127	17.5001	1.80418	8.0795	5.01372	4.96773	12.7266	13.6651	15.4888	15.4863	10.3663	20.179	11.7748	1.70931	11.1482	18.2097	14.6629	12.5242	28.2673	12.8409	21.2478	16.9858	2.30679	10.1613	13.5117	13.6481	3.37283	10.1735	2.40599	15.5086	14.7217	15.1151	0.393485	14.2985	16.8577	15.5781	1.27962	13.506	6.78369	10.1449	3.36118		14.0071	1.10789	9.49871	1.67018	12.0644	1.44838
ENSG00000101278	RPS10P5	0.542464	0.694266	0.496037	0.486176	0.281966	0.500182	0.0660636	0.167703	0.125438	0.072193	0.275871	0.237789	0.355248	0.205707	0.0424375	0.153475	0.90362	0.908756	0.37325	0.584775	0.190916	0.186661	0.151596	0.082431	0.289542	0.191938	0.180434	0.0335499	0.68377	0.745274	0.167012	0.085987	0.371499	0.290147	0.404426	0.142832	0.361368	0.086574	0.16294	0.295456	0.356712	0.147918	0.076789	0.11415	0.206059	0.378368	0.30244	0.226759	0.0365546	0.187732	0.223686	0.227104	0.317664	0.454363	0.190993	0.4736	0.296449	0.0462429	0	0.135697	0.187144	0.137809	0.115163	0.0401853	0.896962	0.392057	0.64451	0.252452	0.343749	0.409516	0.376633	0.0328835	0.371395	0.421802	0.396598	0.0252035		0.541418	0.0762999	0.248438	0.0422607	0.52205	0.127263
ENSG00000101280	ANGPT4	0.040322	0.131533	0.040618	0.096975	0.079666	0.0778228	0.0173861	0.051329	0.147209	0.064698	0.048146	0.028258	0	0.0566067	0.0203156	0.336407	0.447001	0.482872	0.080734	0.336754	0.090853	0.01142	0.063509	0.263134	0.03522	0.03915	0.0824866	0.0459109	2.64371	0.407982	1.17398	1.4686	1.45541	1.09186	1.29882	0.403587	1.24299	0.249664	8.58048	8.21102	2.51535	4.73532	7.36884	10.4044	4.0437	4.15377	5.15969	6.13029	0.868838	6.30541	38.018	2.18914	0.932155	3.03457	0.810792	1.98655	7.61095	5.1156	6.87113	4.07547	24.4661	8.60748	11.005	4.58308	0.038138	0.085784	0.061961	0.023823	0.017036	0.041229	0.0291325	0.0120965	0.811321	0.039267	0.425294	0.386027		0.0732909	0.0133986	0.0497381	0.0157018	0.366267	0.116553
ENSG00000101282	RSPO4	0.544309	1.15239	1.1652	0.224375	0.146114	0.646479	0.219545	1.21254	0.955727	0.411907	0.016997	0.203407	0.139243	0.48997	0.197818	0.065044	0.494862	0.483269	0	0.260794	0.132481	0.085626	0.277108	0.395816	0.174126	0.133939	0.213323	0.0554603	0.953337	1.63009	0.175426	1.51669	0.180795	0.026586	0.215371	0.1742	0.609061	0.232979	0.754893	0.337594	0.291495	0.075057	0.073213	0	0	0	0.066443	0.177633	0.0833525	0.148993	0.454164	0.021349	0	0	0	0.019003	0.0919299	0.0636439	0.438716	0.462327	0	0	0.225261	0.130144	0.288773	0.376621	0.332697	0.043924	0.036242	0.021908	0.029075	0.007167	0.110754	0.058976	0.084865	0.025889		0.556827	0.16246	0.374747	0.163265	0.202151	0.0918736
ENSG00000101290	CDS2	4.80239	4.65211	5.53146	5.83357	5.73095	5.31009	0.244015	5.04801	5.0761	5.0505	4.46621	3.42206	4.47667	4.58993	0.26143	3.94265	4.82186	5.15567	5.70124	4.90535	0.36854	5.54221	4.82493	5.03485	5.36461	5.67073	5.28747	0.1574	4.6014	5.71393	4.68012	4.75514	5.68659	4.91889	7.10786	6.30406	5.471	0.318416	3.65399	4.81711	4.37948	3.33629	2.97845	2.90669	4.23946	4.87408	4.35198	3.94861	0.250895	2.13357	2.60716	2.09994	2.1567	2.61695	3.04426	2.59027	2.46412	0.132079	3.82661	3.77332	2.74489	4.72677	3.7679	0.40512	6.18598	5.67801	5.932	0.253989	4.717	5.37484	5.04592	0.328921	4.50861	4.90451	4.70656	0.197948		5.48778	0.211142	4.70392	0.214586	4.83909	0.242275
ENSG00000101292	PROKR2	0	0	0	0	0	0	0	0	0	0	0	0	0	0	0	0	0	0	0	0	0	0	0	0	0	0	0	0	0	0	0	0	0	0	0	0	0	0	0	0	0	0	0.00515	0	0	0	0	0.000572222	0.000572222	0	0	0	0	0	0	0	0	0	0	0	0	0	0	0	0	0	0	0	0	0	0	0	0	0	0	0		0	0	0	0	0	0
ENSG00000101294	HM13	96.3256	104.878	101.886	96.6778	101.809	100.315	1.65329	76.1127	65.7312	93.4514	73.508	81.3597	64.3264	75.7482	4.40016	128.297	101.454	111.704	112.43	113.471	5.54082	75.0264	92.9263	83.2248	72.1959	80.2538	80.7254	3.60945	99.1104	122.648	108.33	105.685	99.3876	103.701	111.49	102.715	106.633	2.72844	93.4676	74.7501	86.5226	95.0812	81.808	89.8655	99.1956	79.791	83.8057	87.1431	2.64395	183.508	149.497	140.989	114.482	145.968	161.034	150.617	149.442	7.87098	103.525	115.117	128.813	92.0201	109.869	7.88052	98.3602	125.918	112.139	13.7791	84.5984	67.2694	75.9339	8.66446	127.039	133.282	130.161	3.12124		103.694	3.88561	75.7947	3.61307	119.034	5.03081
ENSG00000101298	SNPH	1.29136	1.48258	2.2105	2.1031	1.81566	1.78064	0.175816	1.90531	1.4819	3.20838	1.27205	1.71602	1.54058	1.85404	0.284685	1.34478	0.967368	0.924708	0.634266	0.967782	0.145836	1.4878	2.0671	2.46021	1.67966	1.70903	1.88076	0.172459	2.80385	1.94187	1.72473	1.02383	1.40925	1.60054	2.31854	2.24632	1.88361	0.200025	1.6017	0.742261	0.794031	1.50452	1.98612	1.59458	0.677558	0.635024	0.749531	1.14281	0.173515	1.25671	1.17959	0.768702	0.853951	0.968544	1.47107	1.22334	1.10313	0.0940253	1.81153	2.00573	1.15692	1.15058	1.53119	0.221495	1.77455	1.76584	1.77019	0.004355	0.732562	0.678629	0.705596	0.0269665	0.722563	0.945009	0.833786	0.111223		1.77766	0.121344	1.56693	0.280663	0.923116	0.100648
ENSG00000101306	MYLK2	0.198556	0.044317	0.171121	0.255576	0.167112	0.167336	0.0345753	0.05494	0	0.074362	0.033126	0.024127	0.091883	0.0464063	0.0138429	0.076114	0.051772	0.108293	0.086465	0.080661	0.0117348	0.077489	0.07738	0.074777	0	0.037832	0.0534956	0.0153398	0.128495	0.164521	0.109576	0.02624	0.102256	0	0	0.120167	0.0814069	0.0224218	0.077663	0.070635	0.065491	0	0	0.016512	0	0	0.02416	0.0282734	0.0111628	0	0	0	0.024588	0.048978	0	0	0.0105094	0.0072871	0.120357	0.036781	0.020742	0.036586	0.0536165	0.022562	0.13511	0.035084	0.085097	0.050013	0.023796	0.027991	0.0258935	0.0020975	0.054498	0.225308	0.139903	0.085405		0.143839	0.0303054	0.0412781	0.010681	0.100408	0.0264071
ENSG00000101307	SIRPB1	0.269718	0.323076	0.313252	0.066285	0.11778	0.218022	0.0528442	0.199839	0.235457	0.172514	0.048725	0.120594	0.097765	0.145816	0.0283069	0.058953	0.555123	0.355811	0.090368	0.265064	0.117392	0.053727	0.167148	0.169041	0.008102	0.043427	0.088289	0.033449	0.252214	0.248998	0.092562	0.331106	0.074863	0.325763	0.267417	0.267729	0.232581	0.0343236	0.087041	0.063524	0.045356	0.060631	0.057387	0.089186	0.02955	0	0.053572	0.0540274	0.00917773	0.100145	0.240968	0.046614	0.004711	0.156203	0.072065	0.060409	0.0973021	0.029784	0.099432	0.038865	0.166001	0	0.0760745	0.0362908	0.172924	0.393397	0.28316	0.110237	0.041651	0.087378	0.0645145	0.0228635	0.075728	0.052828	0.064278	0.01145		0.236633	0.0453073	0.12549	0.0249996	0.198135	0.0855151
ENSG00000101310	SEC23B	21.0364	22.24	27.792	21.427	23.4069	23.1805	1.22216	22.9051	19.9732	28.6946	15.8977	14.777	15.4486	19.616	2.22092	20.6401	21.6814	20.6637	18.1284	20.2784	0.756651	23.5644	24.3621	29.774	26.5136	23.4532	25.5335	1.19414	21.7202	27.5643	26.9145	21.1984	25.0906	28.6585	35.2746	32.4498	27.3589	1.71858	17.2388	16.6031	18.5206	14.8509	15.9118	13.4936	16.9115	14.8841	15.9382	16.0392	0.499004	17.2061	19.8814	17.3409	20.7851	19.4769	16.0997	17.3995	18.3128	0.651535	32.39	30.8333	36.774	29.2125	32.3024	1.62554	18.4018	23.6361	21.0189	2.61716	14.9177	14.4054	14.6616	0.256166	20.8294	16.2993	18.5644	2.26504		22.5629	1.09378	18.3774	1.81721	19.7071	0.83762
ENSG00000101311	FERMT1	1.18975	0.759587	0.652499	1.75329	2.00286	1.2716	0.266356	1.8736	3.24559	3.43284	8.47788	5.60881	4.41991	4.50977	0.942854	1.71724	1.66127	1.80733	1.27084	1.61417	0.11833	3.61883	2.70627	3.52406	3.58793	3.14955	3.31733	0.174414	0.908047	1.21485	2.16196	2.26463	1.74824	3.57714	5.42934	5.05885	2.79538	0.605211	2.52742	2.46759	2.54851	4.35363	1.69953	1.82422	2.31101	2.7991	4.05742	2.73205	0.302849	0.188741	0.561727	0.301151	0.328963	0.482713	0.173549	0.322536	0.337054	0.0538937	2.6694	2.15467	0.937131	1.83952	1.90018	0.363731	3.94238	3.67471	3.80854	0.133835	6.94203	7.9727	7.45736	0.515335	2.20344	1.5522	1.87782	0.32562		1.99644	0.503538	5.24667	0.84761	1.70205	0.125534
ENSG00000101323	HAO1	0	0	0	0.03475	0	0.00695	0.00695	0	0	0	0	0	0.016043	0.00267383	0.00267383	0	0	0	0	0	0	0	0.014449	0	0	0	0.0028898	0.0028898	0	0	0	0	0	0	0	0	0	0	0	0	0	0	0	0	0	0	0	0	0	0	0	0	0	0	0	0	0	0	0	0	0	0	0	0	0	0	0	0	0	0	0	0	0	0	0	0		0.00496429	0.00496429	0.00200538	0.00200538	0	0
ENSG00000101327	PDYN	0	0	0	0	0	0	0	0	0	0	0	0	0	0	0	0	0	0	0	0	0	0	0	0	0	0	0	0	0	0	0	0	0	0	0	0	0	0	0	0	0	0	0	0	0	0	0	0	0	0	0	0	0	0	0	0	0	0	0	0	0	0	0	0	0	0	0	0	0	0	0	0	0	0	0	0		0	0	0	0	0	0
ENSG00000101331	CCM2L	0.077708	0.287527	0.10899	0.090472	0.100621	0.133064	0.0389675	0.024043	0.12613	0.002541	0	0.018863	0.008252	0.0299715	0.0196023	0.014464	0.025792	0.065812	0	0.026517	0.0141216	0.02057	0.045345	0.091224	0.059787	0.026543	0.0486938	0.0126978	0.112378	0.089697	0.024212	0.103937	0.078861	0.034841	0.025261	0.043733	0.064115	0.0127904	0	0.052186	0.028242	0.015705	0.016888	0.011415	0.05335	0.080094	0	0.0286533	0.00917068	0	0	0.017128	0.095075	0.00766	0.01261	0.026633	0.0227294	0.0125767	0.137614	0.032799	0	0	0.0426032	0.0326002	0.117255	0.228304	0.17278	0.0555245	0.012456	0	0.006228	0.006228	0.050428	0.021494	0.035961	0.014467		0.144411	0.0303898	0.0240356	0.0149108	0.029665	0.00988358
ENSG00000101333	PLCB4	0.15117	0.207507	0.344267	0.163674	0.252685	0.223861	0.0350017	0.766412	1.01167	3.33278	0.923916	0.372346	0.391155	1.13305	0.453166	0.034672	0.177681	0.384967	0.063212	0.165133	0.0795259	0.510947	0.958358	1.79082	0.344866	0.242434	0.769485	0.283172	0.136516	0.152913	0.363453	0.031968	0.390786	0.988344	1.20498	1.39508	0.583005	0.188213	0.41911	0.059992	0.161935	0.715113	0.596809	0.212671	0.296463	0.1992	0.208179	0.31883	0.072102	0.077332	0.048555	0.988092	0.844756	0.396147	2.87573	1.65887	0.984212	0.380982	1.38146	0.756292	0.416736	0.355389	0.72747	0.235149	0.139547	0.55083	0.345189	0.205642	0.688387	0.175298	0.431843	0.256544	0.65791	0.10814	0.383025	0.274885		0.258526	0.0556581	0.957745	0.354308	0.237764	0.0983732
ENSG00000101335	MYL9	89.9325	43.07	116.181	43.4132	47.7729	68.0738	14.8955	67.7856	108.229	169.056	53.6851	98.5601	70.4462	94.6269	17.0504	14.0846	45.4077	54.018	17.73	32.8101	9.9437	138.925	220.584	252.968	68.9481	50.7481	146.435	40.0399	72.1493	91.7565	50.4133	73.103	51.3127	59.54	101.291	52.0752	68.9552	6.84204	58.6284	18.5343	40.6418	62.3679	22.3386	61.7317	28.8841	17.3995	27.6336	37.5733	6.26608	9.54966	5.7782	3.40732	5.45451	13.6535	12.7413	10.4401	8.71781	1.47761	75.5925	129.677	26.1187	24.3873	63.9438	24.9198	61.5205	130.441	95.9806	34.4601	51.5528	47.5766	49.5647	1.98812	56.1425	28.9884	42.5654	13.5771		76.0472	13.7365	83.3613	14.5008	36.0619	7.48797
ENSG00000101336	HCK	0	0	0.016834	0.024315	0	0.0082298	0.00517665	0	0	0.024615	0	0	0	0.0041025	0.0041025	0.034691	0	0.065769	0.025635	0.0315237	0.0135745	0.003332	0	0	0	0	0.0006664	0.0006664	0.069999	0.060338	0.010273	0.076153	0.009013	0	0	0	0.028222	0.0120673	0.042079	0.038676	0	0	0	0	0	0	0	0.00897278	0.00594171	0	0	0	0	0	0.066444	0.037909	0.0149076	0.0101139	0	0.029785	0	0.052899	0.020671	0.0128332	0.015415	0	0.0077075	0.0077075	0	0	0	0	0	0	0	0		0.00808057	0.00394955	0.00307688	0.00307688	0.0210158	0.0108569
ENSG00000101337	TM9SF4	12.4385	13.355	13.5986	12.4977	12.2565	12.8293	0.270092	16.822	17.8143	20.7782	17.5467	14.8249	14.023	16.9682	0.980753	15.2663	16.4955	16.601	14.0533	15.604	0.59914	18.0599	17.8673	16.5399	18.327	14.3198	17.0228	0.74259	12.293	14.5541	12.1315	13.1635	12.3173	13.1986	17.6339	17.3031	14.0744	0.790084	18.795	20.15	15.9498	21.1958	21.2476	17.1835	17.1743	16.8905	18.1906	18.5308	0.648694	18.5946	19.1362	21.9701	19.0861	22.6427	19.6316	20.7552	20.2595	0.590726	15.8437	19.752	14.8092	17.1566	16.8904	1.06796	12.249	22.7119	17.4804	5.23145	21.8761	16.3519	19.114	2.76208	23.665	11.7397	17.7023	5.96267		14.1582	1.44007	17.5046	0.954512	16.3035	1.64606
ENSG00000101342	TLDC2	0	0	0	0	0	0	0	0	0	0	0	0	0	0	0	0	0	0	0	0	0	0	0.00155	0	0	0	0.00031	0.00031	0	0	0	0	0	0	0	0	0	0	0	0	0	0	0	0	0	0	0	0	0	0	0	0	0	0	0	0	0	0	0	0	0	0	0	0	0	0.009462	0.004731	0.004731	0	0	0	0	0	0	0	0		0.00135171	0.00135171	0	0	0	0
ENSG00000101343	CRNKL1	3.84209	2.97229	3.52413	2.93257	3.03799	3.26181	0.17998	3.95986	3.60153	4.90567	4.51655	4.95517	6.30173	4.70675	0.385608	1.70675	3.69305	3.47626	2.45627	2.83308	0.462226	4.17961	3.58613	4.86823	4.0306	3.76395	4.08571	0.221055	3.4055	2.94192	3.31972	3.51632	3.28464	3.28299	5.0739	4.8696	3.71182	0.281597	3.1935	2.82583	3.43889	2.86157	3.58804	3.0918	2.36157	3.37739	2.68287	3.04683	0.132531	1.35966	1.93043	1.53487	2.64327	1.79582	2.3199	2.13643	1.96005	0.168783	5.67727	4.55166	3.19561	4.1765	4.40026	0.512748	2.75547	3.18993	2.9727	0.217229	3.47836	3.0732	3.27578	0.202582	3.29138	3.49069	3.39103	0.0996525		3.17921	0.143232	4.34901	0.368743	3.01906	0.316163
ENSG00000101346	POFUT1	9.30577	9.21469	8.67553	8.82398	9.86906	9.1778	0.208931	9.614	9.99859	11.3179	8.13518	7.06466	6.45408	8.76406	0.761312	7.6608	7.94495	8.68899	5.76699	7.51544	0.621819	9.56772	9.76199	9.85675	10.9429	8.18829	9.66352	0.439844	6.82393	9.05648	9.21721	8.33058	9.28467	9.22569	13.1775	12.9947	9.76384	0.780419	7.79408	6.64494	8.89719	7.24061	6.14246	5.22931	7.51035	7.28412	7.06526	7.08981	0.34475	3.62417	5.073	4.55666	4.7553	3.67107	4.28295	3.85006	4.25903	0.213474	9.07218	9.76219	4.80739	6.56195	7.55093	1.14415	11.254	17.5648	14.4094	3.15537	9.5155	7.93931	8.72741	0.788099	10.2066	5.81296	8.00977	2.19681		10.6725	1.19408	8.7549	0.576815	7.68021	0.698036
ENSG00000101347	SAMHD1	7.97958	6.50077	8.99424	7.39444	9.343	8.0424	0.519518	5.19906	4.33482	3.62498	15.0223	4.51512	5.98511	6.4469	1.74608	1.59836	2.33287	2.47029	1.3339	1.93386	0.27681	2.26834	4.45014	3.21722	3.88534	3.33265	3.43074	0.364158	5.71999	8.42596	8.44478	7.55322	7.53663	8.14343	10.1267	11.4106	8.42017	0.608794	14.7736	3.61683	2.36905	5.54464	6.80724	4.07579	4.66298	2.99074	4.76896	5.51221	1.23951	1.1206	5.90725	1.42447	5.27614	1.65781	4.05541	3.4347	3.26805	0.727826	2.67695	2.79341	1.76209	4.60629	2.95969	0.595338	7.93606	14.3559	11.146	3.20992	5.70024	10.6725	8.18637	2.48612	18.4322	6.96421	12.6982	5.73398		8.92914	0.973035	6.88176	1.39107	5.52197	2.71521
ENSG00000101349	PAK5	0	0	0	0	0	0	0	0	0	0	0	0	0	0	0	0	0	0	0	0	0	0	0.003007	0	0	0	0.0006014	0.0006014	0	0	0	0	0	0	0	0	0	0	0	0.011144	0	0	0	0	0	0	0	0.00123822	0.00123822	0.021712	0	0	0	0	0	0	0.00310171	0.00310171	0	0	0	0	0	0	0.009985	0	0.0049925	0.0049925	0	0	0	0	0	0	0	0		0.00142643	0.00142643	0	0	0	0
ENSG00000101350	KIF3B	4.98603	3.90394	6.09229	5.77023	6.21701	5.3939	0.429722	4.65707	3.66122	9.25854	5.49065	4.03129	4.30407	5.23381	0.844206	3.14603	5.82195	5.70254	2.72988	4.3501	0.820077	6.00806	6.56215	8.06963	5.58251	4.89522	6.22351	0.535934	5.13702	5.63769	6.18414	5.08195	6.38228	5.87075	7.98135	8.08487	6.29501	0.411699	4.38381	3.72734	2.91052	2.9561	4.28896	3.1138	2.61419	2.81543	2.70922	3.27993	0.226399	6.44019	6.99832	5.59225	5.95805	4.91387	6.48063	5.41861	5.97171	0.271746	8.51296	8.47636	4.08868	5.19636	6.56859	1.1348	4.63551	9.8071	7.2213	2.5858	4.306	2.98697	3.64648	0.659516	5.6337	3.27968	4.45669	1.17701		5.91602	0.721052	4.83697	0.681776	4.38563	0.601558
ENSG00000101353	MROH8	0.163211	0.150869	0.233099	0.108949	0.168953	0.165016	0.0199971	0.155857	0.065629	0.089799	0.071137	0.13963	0.34815	0.145034	0.0432894	0.126152	0.081518	0.058668	0.211432	0.119442	0.0337131	0.152347	0.181052	0.096517	0.164253	0.144565	0.147747	0.0142082	0.329837	0.271516	0.190237	0.198123	0.170155	0.149753	0.172823	0.18208	0.208066	0.021558	0.057907	0.082673	0.054072	0.101534	0.047871	0.047371	0.126511	0.074374	0.069403	0.073524	0.00886466	0.022828	0.089753	0.165265	0.094719	0.095092	0.12974	0.094744	0.0988773	0.0163847	0.102291	0.092504	0.026578	0	0.0553432	0.0249588	0.247833	0.172971	0.210402	0.037431	0.277766	0.053243	0.165504	0.112262	0.201457	0.221197	0.211327	0.00987		0.177984	0.0180888	0.150151	0.0382784	0.150071	0.0289199
ENSG00000101361	NOP56	151.468	154.77	124.485	108.624	123.396	132.548	8.86811	101.384	107.159	71.1726	68.4035	46.1858	47.0696	73.5624	10.6245	100.248	79.0344	74.8487	69.4526	80.8959	6.74221	63.756	85.0764	81.5603	63.5707	81.6255	75.1178	4.7194	87.1595	97.234	127.606	102.033	136.921	68.3595	100.717	93.0764	101.638	7.71137	78.5586	83.5397	104.525	65.6862	43.6014	42.7556	67.9392	78.6667	72.1407	70.8237	6.4379	44.7675	84.4347	45.6876	47.9247	59.5278	29.9238	47.4407	51.3867	6.4049	58.9661	63.745	64.9054	50.2706	59.4718	3.32543	72.1861	88.8963	80.5412	8.35511	54.6238	45.5251	50.0745	4.54931	72.3867	65.1116	68.7492	3.63755		117.689	11.5227	67.6904	8.71712	76.847	5.06188
ENSG00000101363	MANBAL	17.5203	17.1911	19.5747	24.5515	22.2792	20.2234	1.4121	21.6988	19.5209	26.7835	25.549	19.773	13.1382	21.0772	2.0008	22.0984	31.6751	29.3045	20.2409	25.8297	2.75984	27.6627	29.7973	28.8038	28.061	32.445	29.3539	0.853984	15.8578	23.3874	24.1594	20.33	24.0589	24.8932	28.5879	26.8899	23.5205	1.39212	26.1247	23.9749	34.1018	24.1574	12.3941	15.6296	29.8744	29.5053	25.4005	24.5736	2.28267	21.1325	25.3869	18.1042	20.7701	22.5	18.532	21.2986	21.1035	0.926542	22.2924	27.4517	19.6697	24.2093	23.4058	1.63842	28.9807	33.8445	31.4126	2.43188	33.635	21.8439	27.7394	5.89552	36.1649	34.6101	35.3875	0.777389		23.4203	2.343	22.7428	2.13887	29.0157	2.67339
ENSG00000101365	IDH3B	54.754	58.3014	65.8098	52.4118	50.6671	56.3888	2.67993	47.3655	38.3546	42.5891	29.0235	38.8976	37.1533	38.8973	2.49111	42.6725	62.7045	62.4822	35.8574	50.9292	6.87667	40.6443	48.5566	48.6035	32.4004	36.1227	41.2655	3.25907	64.209	79.5805	51.5265	54.8683	49.705	40.6649	56.3503	52.0482	56.1191	4.08643	36.2667	33.7665	47.5503	22.9626	24.5755	30.3393	23.8674	20.4439	23.6576	29.27	2.89851	34.6944	57.3857	33.9079	39.8794	29.4651	27.3227	26.8596	35.645	4.02121	43.9929	49.6536	28.9067	27.1958	37.4373	5.55182	51.9783	42.0681	47.0232	4.95511	34.3594	28.519	31.4392	2.9202	40.5041	50.4438	45.4739	4.96989		53.7129	2.75186	37.0328	2.2625	49.1108	4.67811
ENSG00000101367	MAPRE1	40.3975	45.4143	47.3688	41.4511	43.2339	43.5731	1.27475	39.4585	41.712	49.419	52.7737	40.823	48.4079	45.4323	2.23171	34.2128	42.0099	41.3878	34.8866	38.1243	2.07226	48.3614	47.5842	65.8417	69.0436	50.5283	56.2719	4.61378	47.3002	47.4982	43.5678	40.6156	42.1863	51.5441	72.9855	65.6079	51.4132	4.14554	34.2669	33.2376	33.6713	37.3809	35.7791	29.9091	39.3867	41.5832	38.2494	35.9405	1.19479	24.6581	32.9355	32.8786	35.3645	36.3949	31.1654	33.3372	32.3906	1.44422	55.0557	63.0029	51.46	59.6345	57.2882	2.535	35.7811	67.9076	51.8444	16.0632	46.7037	44.4061	45.5549	1.14881	65.9469	42.7336	54.3402	11.6067		45.9363	3.92274	45.463	1.64793	43.5296	4.73136
ENSG00000101384	JAG1	0.388114	0.988143	1.60802	1.29443	0.933632	1.04247	0.203262	1.10516	1.22569	3.62142	2.70738	2.98359	1.15444	2.13295	0.451149	0.946084	0.558353	0.528778	0.447221	0.620109	0.11117	4.2824	4.05805	3.46431	2.17773	1.03453	3.00341	0.613138	1.57609	0.891818	1.26328	0.482354	0.955474	2.59776	2.87311	2.34506	1.62312	0.311883	1.49758	0.489701	0.681118	2.53395	2.57556	2.24418	1.73453	1.72807	2.42106	1.7673	0.257748	0.564008	0.831487	1.15311	1.51551	1.87081	2.08381	1.878	1.41382	0.218914	2.69574	1.99174	1.90429	1.28398	1.96894	0.288978	1.21846	2.08051	1.64949	0.431029	2.12548	2.08516	2.10532	0.02016	1.2611	0.31554	0.788322	0.472781		1.2159	0.202618	2.12604	0.33026	0.67618	0.145267
ENSG00000101391	CDK5RAP1	16.2572	17.2525	20.6091	14.1624	14.9978	16.6558	1.12048	14.5379	12.6001	15.2427	12.2675	11.501	12.1902	13.0566	0.604842	11.3776	14.3667	15.0935	9.39618	12.5585	1.32572	10.7363	12.2994	13.3372	11.5117	13.2099	12.2189	0.496858	16.1975	18.4858	15.0104	12.7113	15.265	10.8843	15.7255	15.3019	14.9477	0.806534	11.5672	10.0793	10.7927	9.24345	8.96692	9.99208	7.59138	9.05246	9.29193	9.61971	0.384228	8.75212	14.9751	10.4989	13.6275	10.5767	8.40636	7.81862	10.665	1.02645	13.9494	13.5162	8.80755	9.77493	11.512	1.30029	10.4592	18.2955	14.3773	3.91817	12.3002	9.65419	10.9772	1.32301	14.3891	12.4501	13.4196	0.969467		16.0048	1.22698	12.5367	0.611808	12.8455	0.893661
ENSG00000101400	SNTA1	6.51321	11.714	6.93191	4.67386	3.81583	6.72976	1.37201	2.70119	4.84187	4.00559	1.52059	2.51593	2.04974	2.93915	0.509795	0.623029	1.22436	1.52799	0.767153	1.03563	0.208238	1.33066	1.0242	0.954171	1.04471	1.02622	1.07599	0.0655113	7.75891	5.18851	2.81372	4.39097	3.42167	4.4088	5.96133	5.19308	4.89212	0.542923	1.47759	1.56776	1.56726	1.03138	1.44028	2.05471	0.836975	0.783749	1.07961	1.31548	0.137609	0.27506	0.424182	0.268442	0.215172	0.296575	0.588029	0.296044	0.337643	0.0481327	0.83938	1.13546	0.35812	0.478568	0.702883	0.176762	7.72816	8.30933	8.01875	0.290587	2.95143	1.86019	2.40581	0.54562	1.15289	0.853619	1.00326	0.149636		7.09804	0.978224	2.80582	0.396836	1.02484	0.137421
ENSG00000101405	OXT	0	0	0	0	0	0	0	0	0	0	0	0.175743	0	0.0292905	0.0292905	0	0	0	0	0	0	0	0	0	0	0	0	0	0	0	0	0	0	0	0	0	0	0	0	0	0	0	0.06445	0	0	0	0	0.00716111	0.00716111	0.061239	0	0	0	0	0	0	0.00874843	0.00874843	0	0	0	0	0	0	0	0	0	0	0	0	0	0	0	0	0	0		0	0	0.0219679	0.0219679	0	0
ENSG00000101407	TTI1	8.19747	7.86361	8.81439	7.28268	7.7218	7.97599	0.25592	7.08199	7.84751	5.78622	4.36597	3.17743	2.44683	5.11766	0.879782	5.64719	8.34397	8.35333	4.82548	6.79249	0.913972	5.69705	6.56794	7.01443	8.03085	5.57058	6.57617	0.452344	5.29586	8.27188	6.92672	8.12011	7.11771	5.3186	7.59356	7.79467	7.05489	0.413661	5.71757	6.57107	6.94715	4.43356	3.98157	3.36935	3.60772	3.54867	3.82131	4.66644	0.459837	4.08554	7.35783	4.7809	4.72103	4.33107	3.81608	4.09792	4.74148	0.45556	7.04	7.0118	5.55072	5.2747	6.2193	0.469119	5.97072	10.287	8.12885	2.15813	5.03125	4.12831	4.57978	0.451472	7.24144	3.71509	5.47827	1.76318		8.01966	0.503755	4.98319	0.6555	6.35442	0.786228
ENSG00000101412	E2F1	5.20136	7.82847	8.00173	12.1102	12.0349	9.03532	1.33559	9.85352	6.67038	4.15726	3.85858	5.7757	17.0405	7.89265	2.03084	19.8692	17.0455	17.0118	17.5774	17.876	0.676903	8.23888	12.0204	11.102	10.1858	11.082	10.5258	0.641122	11.6058	8.52639	9.66775	4.91318	9.86371	4.80876	7.13968	5.45058	7.74698	0.90607	11.8394	11.3275	11.9578	5.20379	5.90667	7.81179	5.72663	4.21915	5.52749	7.72446	1.04487	3.77871	9.48716	3.18515	2.84701	2.43888	1.41321	2.38201	3.64745	1.01216	9.70432	6.79613	5.51236	3.87037	6.4708	1.23296	12.3532	15.099	13.7261	1.37294	5.95241	4.39234	5.17238	0.780036	16.9304	16.2334	16.5819	0.348519		10.3755	1.29908	7.21258	1.55865	17.4446	0.515558
ENSG00000101413	RPRD1B	3.71062	4.44659	5.47888	4.98374	5.12716	4.7494	0.308262	5.09984	5.25393	7.76407	5.4303	3.91422	4.1189	5.26354	0.560899	4.71491	5.39873	6.31041	4.25519	5.16981	0.44692	6.53366	6.16148	8.50989	7.15779	5.0744	6.68744	0.567659	4.69591	5.33841	4.82848	3.4605	4.62633	4.92556	7.26506	6.63167	5.22149	0.425778	4.38811	4.22947	4.36788	4.53514	3.80102	3.08989	3.78302	4.03019	4.44616	4.07454	0.153203	3.94063	5.93541	4.0473	3.91091	5.06861	4.08173	4.59425	4.51126	0.285838	8.64896	9.45854	5.46957	4.99548	7.14314	1.11959	4.66588	7.73107	6.19847	1.53259	4.68192	4.43973	4.56083	0.121092	7.71178	4.17555	5.94366	1.76811		5.16342	0.47804	5.08786	0.426955	5.42776	0.561182
ENSG00000101417	PXMP4	2.00261	2.28524	2.12316	3.55625	3.40708	2.67487	0.333249	4.88829	3.49652	1.87811	1.21389	1.8094	3.46814	2.79239	0.566836	3.99065	4.87099	4.53883	4.01552	4.354	0.213705	1.97692	2.67531	2.2374	2.65038	4.66557	2.84112	0.474542	3.3399	3.52412	3.29582	3.6991	3.70578	2.59371	3.32542	3.30043	3.34804	0.123693	2.78527	2.75361	4.12619	1.66673	1.1846	1.39712	2.10053	1.73306	1.51904	2.14068	0.311341	0.902564	1.77788	1.10978	1.37562	0.9226	0.914275	1.20952	1.17318	0.121011	1.90522	1.75273	1.10064	3.49944	2.06451	0.509136	3.20852	4.11971	3.66412	0.455597	2.42781	1.63712	2.03246	0.395347	3.03223	2.4195	2.72587	0.306365		2.95751	0.309925	2.60241	0.439519	3.81129	0.377278
ENSG00000101421	CHMP4B	84.2072	71.7055	74.2382	77.4278	74.211	76.3579	2.16222	70.7159	69.2654	121.683	88.5132	92.7221	83.0808	87.6634	7.81097	105.361	142.11	148.33	123.328	129.782	9.72149	80.0952	102.871	104.318	86.0094	96.8248	94.0237	4.74513	99.3214	88.1606	97.5012	99.8253	77.7048	109.502	121.954	108.057	100.253	4.78214	89.5549	69.1179	65.165	83.9555	88.1449	93.743	69.4793	63.8578	65.3466	76.485	4.04046	87.6875	140.173	97.5166	96.3162	98.6677	65.603	78.4231	94.9125	8.80278	101.939	99.3898	113.964	88.0255	100.83	5.32107	85.967	120.77	103.369	17.4016	107.357	94.574	100.966	6.39175	145.717	153.583	149.65	3.93304		84.0752	6.43906	90.989	6.23566	136.405	7.50851
ENSG00000101425	BPI	0	0	0	0	0	0	0	0	0	0	0	0	0	0	0	0	0	0	0	0	0	0	0	0	0	0	0	0	0.012219	0	0	0	0	0	0	0	0.00152738	0.00152738	0	0.021808	0	0	0	0	0	0	0	0.00242311	0.00242311	0	0	0	0	0	0	0	0	0	0	0	0	0	0	0	0	0	0	0	0	0	0	0	0	0	0	0		0	0	0	0	0	0
ENSG00000101435	CST9L	0	0	0	0	0	0	0	0	0	0	0	0	0	0	0	0	0	0	0	0	0	0	0.030254	0	0	0	0.0060508	0.0060508	0	0	0	0	0	0	0	0	0	0	0	0	0	0	0	0	0	0	0	0	0	0	0	0	0	0	0	0	0	0	0	0	0	0	0	0	0	0	0	0	0	0	0	0	0	0	0	0		0	0	0	0	0	0
ENSG00000101438	SLC32A1	0	0	0	0	0	0	0	0	0	0	0	0	0	0	0	0	0	0	0	0	0	0	0	0	0	0	0	0	0	0	0.007818	0	0	0	0	0	0.00097725	0.00097725	0	0	0	0	0	0	0	0	0	0	0	0	0	0	0	0	0	0.013675	0.00195357	0.00195357	0.044506	0	0	0	0.0111265	0.0111265	0	0	0	0	0	0	0	0	0	0	0	0		0	0	0	0	0	0
ENSG00000101439	CST3	132.535	179.703	182.3	140.245	123.464	151.649	12.2806	210.201	208.328	276.015	253.894	406.886	361.463	286.131	33.2749	169.927	235.279	236.224	159.954	200.346	20.5433	166.83	199.227	165.188	103.809	107.11	148.433	18.5716	206.35	189.887	174.087	130.072	111.098	168.153	218.892	192.502	173.88	13.0773	149.454	78.3899	118.605	190.191	163.63	280.048	128.836	97.2422	140.651	149.672	19.7714	99.588	236.625	143.302	234.237	154.325	131.729	157.794	165.371	19.4845	131.52	121.554	99.8577	72.5218	106.364	13.0742	192.442	157.869	175.155	17.2865	308.571	252.12	280.346	28.2258	187.39	239.65	213.52	26.1303		158.365	10.2391	284.685	24.95	204.737	14.9012
ENSG00000101440	ASIP	0	0	0	0	0	0	0	0	0	0	0	0	0	0	0	0	0	0	0	0	0	0	0	0	0	0	0	0	0	0	0	0	0	0	0	0	0	0	0	0	0	0	0.030293	0	0	0	0.265602	0.0328772	0.0292817	0	0.256725	0.26283	0.217437	0	0	0	0.105285	0.0499219	0	0	0.035632	0	0.008908	0.008908	0	0	0	0	0	0	0	0	0	0.060994	0.030497	0.030497		0	0	0	0	0.0101657	0.0101657
ENSG00000101441	CST4	0.804892	1.17273	6.06629	1.89338	1.39219	2.2659	0.9663	1.17298	1.94737	3.74413	0	0.101765	0.289609	1.20931	0.591785	1.26856	3.06452	2.97565	0.129251	1.85949	0.709509	0.058178	1.19298	2.23074	0.04365	0	0.70511	0.44265	4.68002	10.9659	6.3341	1.18275	2.18542	0.745467	2.99583	3.01409	4.01295	1.18197	3.8485	0.870028	1.63118	0.808445	1.59899	3.2291	1.30081	1.13693	1.80692	1.80343	0.350484	0.857121	19.9106	4.03287	10.3594	3.7375	0.784606	1.52553	5.8868	2.6506	0.805866	0.769094	2.88726	0	1.11556	0.619096	0	0.171307	0.0856535	0.0856535	0.172781	0.153974	0.163378	0.0094035	0.967324	0	0.483662	0.483662		1.64297	0.778889	0.947827	0.465745	1.40088	0.548713
ENSG00000101442	ACTR5	4.85566	5.34525	5.88147	4.01898	4.40155	4.90058	0.330768	4.40787	3.51016	4.41898	1.99925	2.39449	2.70912	3.23998	0.422812	2.00153	3.40729	3.92311	2.51443	2.96159	0.432515	2.60818	3.27493	3.33255	2.2631	3.06994	2.90974	0.205777	3.63018	4.76477	3.86745	2.97223	4.83087	2.98934	3.28005	3.23195	3.69586	0.263069	2.61879	3.83026	3.20019	1.50401	1.54547	1.85662	1.29223	1.43225	1.27946	2.06214	0.31078	2.04043	3.58736	1.82889	1.48004	1.7658	1.16938	1.43864	1.90151	0.301305	4.1479	3.99479	1.93317	2.52894	3.1512	0.545883	3.62109	4.54683	4.08396	0.462867	2.40932	1.61415	2.01173	0.397587	2.59317	2.53895	2.56606	0.027107		4.66726	0.291519	2.93292	0.376595	2.82974	0.286059
ENSG00000101443	WFDC2	115.694	225.842	146.186	19.5859	20.397	105.541	39.2844	80.4596	64.1752	20.6869	0	1.00901	1.89486	28.0376	14.5007	2.85693	39.4772	43.8164	4.17462	22.5813	11.0463	8.72651	17.8973	16.9993	1.84198	2.21917	9.53685	3.45689	115.748	105.741	12.786	90.9596	24.5427	37.6415	49.5612	36.4345	59.1768	13.8897	14.4529	7.78106	13.2012	0.121172	0.443223	1.07483	0.314083	0.229575	0.169562	4.19862	1.99511	25.5973	34.068	3.73913	4.43052	9.47055	11.3049	8.40663	13.8596	4.34525	15.6038	12.2154	2.54405	1.77849	8.03542	3.46478	32.543	36.9957	34.7694	2.22632	0.917439	0.816387	0.866913	0.050526	5.03146	5.49703	5.26424	0.232786		85.3206	30.0913	21.2449	11.5074	16.8089	7.8829
ENSG00000101444	AHCY	137.75	176.161	155.533	158.464	170.498	159.681	6.66422	141.541	121.728	103.318	82.7104	79.8419	77.4322	101.095	10.6711	86.5621	100.24	103.93	65.3635	89.0239	8.72673	72.6082	99.8315	88.8128	80.5062	118.058	91.9634	7.93308	150.639	183.962	154.642	152.096	174.962	105.25	158.109	140.195	152.482	8.36452	90.3746	84.1706	119.465	69.5562	55.1619	79.7006	62.9981	57.2611	56.7461	75.0483	7.00677	60.8646	91.7666	66.7147	64.9708	70.4202	57.801	62.3269	67.8378	4.27749	71.6031	69.5276	65.2788	63.5931	67.5006	1.85169	139.664	190.613	165.139	25.4746	84.301	62.9841	73.6425	10.6585	99.6793	56.9186	78.2989	21.3804		161.241	7.28451	94.2321	9.23299	85.4489	8.12707
ENSG00000101445	PPP1R16B	0.014888	0.068253	0.09412	0.073292	0.015732	0.053257	0.0160878	0.004511	0	0.026804	0	0	0.088123	0.0199063	0.0142909	0	0	0.005216	0.005009	0.00255625	0.00147646	0	0.001419	0	0	0	0.0002838	0.0002838	0.040718	0.048803	0.005802	0.004101	0.035635	0	0.018247	0.016482	0.0212235	0.00649332	0.015007	0.008203	0	0	0.006114	0	0	0.005852	0	0.00390844	0.00177421	0.016502	0.042529	0.005821	0	0.014505	0.020456	0.00474	0.0149361	0.00535548	0.011737	0.017474	0.019643	0	0.0122135	0.0043995	0	0.009732	0.004866	0.004866	0.006002	0	0.003001	0.003001	0	0	0	0		0.039431	0.0142837	0.01568	0.0108345	0.00170417	0.00107814
ENSG00000101446	SPINT3	0	0	0	0	0	0	0	0	0	0	0	0	0	0	0	0	0	0	0	0	0	0	0	0	0	0	0	0	0	0	0	0	0	0	0	0	0	0	0	0	0	0	0	0	0	0	0	0	0	0	0	0	0	0	0	0	0	0	0	0	0	0	0	0	0	0	0	0	0	0	0	0	0	0	0	0		0	0	0	0	0	0
ENSG00000101447	FAM83D	28.5727	17.316	20.3954	22.5525	22.9268	22.3527	1.84738	16.8031	13.9094	5.33886	3.93312	3.39381	6.21427	8.26542	2.30954	21.8741	29.781	33.3879	51.8656	34.2271	6.35208	10.664	13.7507	12.2905	19.2874	18.7318	14.9449	1.732	13.2257	15.838	17.1404	21.7867	20.7388	11.0791	12.8209	12.4163	15.6307	1.40814	28.356	36.2225	14.6414	8.06428	10.7401	21.3196	6.18343	9.10185	7.13772	15.7519	3.54406	17.9512	39.6469	2.71217	2.94403	2.93467	3.18707	3.28184	10.3797	5.31287	12.6852	9.83193	26.703	12.3137	15.3835	3.82595	18.273	22.3285	20.3008	2.02776	2.97342	4.1718	3.57261	0.599187	19.8154	12.8541	16.3347	3.48066		21.7664	1.40149	7.09222	1.86016	28.263	5.58351
ENSG00000101448	EPPIN	0	0	0	0	0	0	0	0	0	0	0	0	0.047288	0.00788133	0.00788133	0.011299	0	0	0	0.00282475	0.00282475	0	0	0	0	0	0	0	0.018423	0	0	0	0	0	0	0	0.00230287	0.00230287	0	0	0	0	0.012428	0	0	0	0	0.00138089	0.00138089	0	0	0	0	0	0	0	0	0	0	0.010811	0	0	0.00270275	0.00270275	0	0	0	0	0.048857	0	0.0244285	0.0244285	0	0	0	0		0	0	0.0120181	0.00786911	0.00188317	0.00188317
ENSG00000101452	DHX35	1.69915	1.53608	2.10047	1.84133	1.88573	1.81255	0.0944399	2.32257	1.6657	2.59893	2.43975	1.72033	2.21715	2.16074	0.156869	2.16458	1.87657	2.34042	2.37508	2.18916	0.113931	1.85749	1.90286	1.89597	1.75351	1.88451	1.85887	0.027452	1.59651	1.46232	2.09309	1.20723	1.68487	2.03553	2.4626	2.58681	1.89112	0.171815	2.27656	3.06279	2.45526	1.97094	1.76431	1.96127	1.67851	1.59856	1.88044	2.07207	0.153804	0.92145	2.26586	1.36151	1.82785	1.16864	1.44931	1.45958	1.49346	0.166307	1.55657	1.96678	1.02365	2.20938	1.6891	0.259516	1.53916	3.6337	2.58643	1.04727	2.54357	1.75994	2.15176	0.391814	3.33426	1.90555	2.61991	0.714355		2.03366	0.277209	2.15849	0.13663	2.33274	0.21785
ENSG00000101457	DNTTIP1	17.4909	19.5755	16.6316	15.4096	18.5639	17.5343	0.726557	14.4038	14.2163	16.9823	12.8711	15.1835	15.6268	14.8806	0.570743	14.6635	13.7494	14.9641	11.4825	13.7149	0.78768	11.4807	13.8859	14.0104	12.2656	12.8448	12.8975	0.480887	13.7415	16.2042	17.4672	15.1115	15.3681	13.2049	17.434	16.4244	15.6195	0.557009	11.8349	11.2227	11.3459	9.77901	8.32507	10.0502	9.33768	12.0773	10.9946	10.5519	0.417189	6.36871	9.30204	7.4394	10.2086	8.1143	7.67734	7.87162	8.14029	0.47671	13.5069	13.2831	7.81209	10.6308	11.3082	1.33592	12.6802	20.1635	16.4219	3.74167	18.8931	13.193	16.0431	2.85005	16.5806	18.6251	17.6028	1.02226		17.2164	0.979865	15.1712	0.707673	15.0109	0.994819
ENSG00000101460	MAP1LC3A	11.0876	14.443	17.5045	18.8044	14.4412	15.2561	1.3481	22.3797	18.795	24.6325	27.4821	52.9338	49.9751	32.6997	6.05532	18.5868	10.6875	12.1789	17.7522	14.8013	1.97565	14.9883	12.8236	10.2172	8.99726	11.4898	11.7032	1.03978	17.5788	14.1069	16.2415	7.99029	16.2004	17.7721	19.913	16.767	15.8213	1.26149	10.4542	7.43144	7.4119	27.3543	27.2616	39.5663	19.1854	18.5815	28.8548	20.6779	3.67831	19.1659	7.24324	20.1047	32.7806	28.5363	31.4128	28.0148	23.8941	3.40867	10.3388	10.3863	14.6329	11.63	11.747	1.00732	24.8828	23.3083	24.0956	0.787248	50.7598	33.891	42.3254	8.43441	15.0386	20.8992	17.9689	2.93032		17.7817	1.88484	35.1061	4.96643	15.8572	1.60613
ENSG00000101463	SYNDIG1	0	0	0	0	0	0	0	0	0	0.01446	0	0	0.034783	0.00820717	0.00581608	0	0	0	0	0	0	0	0	0	0	0	0	0	0	0	0	0	0	0	0	0	0	0	0	0	0	0	0	0.019824	0	0	0	0.00220267	0.00220267	0	0	0	0	0	0	0	0	0	0	0	0	0	0	0	0	0	0	0	0	0	0	0	0	0	0	0		0	0	0.00615538	0.00446382	0	0
ENSG00000101464	PIGU	11.0171	15.2589	12.2484	11.3668	12.1575	12.4097	0.749475	12.6016	11.3468	12.8856	15.6142	12.2368	10.3955	12.5134	0.723057	9.9014	14.1528	14.9314	9.19863	12.046	1.4569	12.9676	13.6417	13.4245	12.655	12.289	12.9956	0.246727	8.93791	14.5139	10.722	12.8118	10.6996	11.0333	14.0243	13.8641	12.0759	0.708879	10.5341	13.7344	13.2488	10.6674	6.47639	9.6092	11.1422	9.30304	9.50161	10.4686	0.725168	7.13003	9.97082	9.49486	9.96017	8.0391	5.20698	7.48758	8.18422	0.664496	13.2398	14.5322	7.30157	9.63908	11.1782	1.65571	11.4436	17.7944	14.619	3.17541	12.7988	10.6643	11.7316	1.06725	18.1522	17.7875	17.9699	0.182359		13.041	0.955851	12.318	0.580629	14.0207	1.5527
ENSG00000101470	TNNC2	0.131015	0.438102	0.016569	0.184041	0.053735	0.164692	0.0743349	0.095967	0.11763	0.040138	0.096351	0.133326	0.106447	0.0983098	0.0129858	0	0.097658	0.212755	0.227543	0.134489	0.0534076	0.028183	0.050083	0.02095	0.157643	0.301259	0.111624	0.0534091	0.118599	0.170094	0.042004	0.188705	0.194433	0	0.100829	0	0.101833	0.0284676	0	0.098463	0.088609	0	0.032957	0	0	0	0.14418	0.0404677	0.018515	0	0	0.032974	0	0.012374	0.052525	0	0.0139819	0.00791447	0.043771	0.110318	0	0	0.0385223	0.026061	0.096729	0	0.0483645	0.0483645	0	0.161663	0.0808315	0.0808315	0	0.101146	0.050573	0.050573		0.131456	0.0565945	0.0939403	0.0182172	0.106517	0.0403042
ENSG00000101473	ACOT8	8.88769	16.0942	13.9347	13.0287	14.2544	13.2399	1.19677	12.7429	14.0419	10.5506	12.0574	17.3053	14.9057	13.6006	0.966825	11.9389	12.2421	13.1445	10.612	11.9844	0.524215	10.129	11.9427	10.5111	11.1017	12.7524	11.2874	0.477215	18.807	18.3988	15.6289	11.1723	12.0301	12.2566	16.1087	13.7117	14.7643	1.03409	9.74362	9.63355	10.2858	10.0265	8.72342	17.1042	8.8777	7.94886	8.60334	10.1052	0.910577	8.99294	10.4575	9.03587	13.3842	11.109	7.743	8.42182	9.87776	0.728922	8.03394	10.5893	8.22346	7.62601	8.61817	0.668752	14.2936	17.3439	15.8188	1.52517	17.3845	11.4166	14.4006	2.98393	17.1253	15.836	16.4807	0.64466		13.9767	1.00946	13.8006	0.914273	13.4831	1.01791
ENSG00000101474	APMAP	45.7659	60.4734	72.7366	63.2483	59.9861	60.4421	4.32798	59.2507	53.2018	79.6152	59.8328	74.9246	97.5131	70.7231	6.76175	53.6491	69.4052	69.6622	45.1698	59.4716	6.06195	53.7357	54.7277	58.5554	53.5191	47.1051	53.5286	1.84407	84.2	66.1036	65.1075	51.7754	65.9805	92.5046	118.55	102.971	80.8991	8.00601	36.0075	17.7239	25.6332	38.6987	36.3226	37.8349	34.2203	31.3564	44.5544	33.5947	2.63015	10.2948	28.006	20.2822	28.5964	25.1953	28.7991	28.0827	24.1795	2.58076	55.3818	50.6062	28.6942	38.0795	43.1904	6.05452	79.645	87.0821	83.3635	3.71854	79.0537	64.8664	71.9601	7.09364	54.9688	49.7129	52.3408	2.62793		66.9911	5.23915	71.0323	5.13144	57.0947	4.17363
ENSG00000101489	CELF4	0.365184	0.434581	0.410156	0	0	0.241984	0.0994148	0.03429	0.019713	0.06318	0	0	0	0.0195305	0.0104363	0	0	0	0	0	0	0.071438	0.054107	0.045417	0	0.016154	0.0374232	0.0129463	0.397484	0.405346	0	0.367344	0.012425	0	0	0	0.147825	0.0710354	0.040369	0.025905	0	0.023358	0	0.014322	0	0	0	0.0115504	0.00506996	0.083507	0.024005	0.028356	0.023759	0	0	0.01812	0.0253924	0.0106157	0.038033	0.039788	0.013371	0	0.022798	0.0097013	0.070082	0	0.035041	0.035041	0	0	0	0	0	0	0	0		0.182858	0.0788762	0.0146479	0.0082804	0	0
ENSG00000101493	ZNF516	0.807442	0.935969	1.62173	0	0	0.673029	0.307667	2.72086	1.7327	0.820691	0.930183	0.714172	0	1.1531	0.386276	0	1.00729	1.31572	0	0.580753	0.341157	0.068903	0.158325	0	0.57415	0	0.160276	0.107476	1.86681	1.46023	0	1.43676	0.009165	0.010982	0	0	0.597995	0.29341	2.2129	1.78729	1.69984	0	0.004524	0.069755	0	0	0	0.64159	0.318	0	0.485876	0.067726	0	0	0	0	0.079086	0.0684662	0.011206	0.031952	0	0	0.0107895	0.00753244	0.011926	0	0.005963	0.005963	0.004882	0	0.002441	0.002441	0	0	0	0		0.482439	0.245383	0.865436	0.339704	0.387169	0.248083
ENSG00000101542	CDH20	0	0	0	0	0.025542	0.0051084	0.0051084	0.010634	0.010878	0.039407	0	0.027138	0.061655	0.024952	0.00928533	0	0.005348	0	0	0.001337	0.001337	0	0	0	0	0	0	0	0	0.018593	0	0	0.013263	0.010502	0.025476	0.008679	0.00956412	0.00333935	0	0	0.0103	0	0.009555	0.013108	0	0.019089	0	0.00578356	0.00245105	0	0	0.007794	0	0	0	0	0.00111343	0.00111343	0.006877	0.021817	0	0	0.0071735	0.00514327	0	0	0	0	0.021764	0	0.010882	0.010882	0	0	0	0		0.00364886	0.00364886	0.0214345	0.00746456	0.000891333	0.000891333
ENSG00000101544	ADNP2	8.12161	9.22945	8.13588	5.85398	6.27669	7.52352	0.631855	8.22044	8.04206	5.97517	5.19739	3.37288	2.86658	5.61242	0.923109	4.4355	5.70716	6.86006	3.71241	5.17878	0.695738	4.65803	4.89613	5.40788	4.61199	4.54823	4.82445	0.157268	6.89819	6.97906	5.1363	6.00101	6.1495	5.65953	6.08312	6.02396	6.11633	0.21334	7.12456	8.79877	7.43647	3.69248	4.4921	3.77872	3.36767	3.4653	3.77904	5.1039	0.694756	3.74082	5.79636	2.91811	3.40391	3.28756	3.18745	4.02347	3.76538	0.365244	6.87733	8.01917	5.45471	3.9337	6.07123	0.88475	6.34582	7.414	6.87991	0.534087	4.19874	4.33412	4.26643	0.0676895	3.94099	2.25204	3.09651	0.844472		7.33963	0.466677	5.27592	0.710767	4.48469	0.658685
ENSG00000101546	RBFA	9.19652	8.80207	9.62275	6.30385	6.51511	8.08806	0.69826	9.83906	10.4817	6.6734	6.62796	9.34276	6.64474	8.26827	0.739172	4.23043	8.19642	10.0907	3.61662	6.53354	1.56075	6.24104	6.779	7.69258	6.10154	4.93235	6.3493	0.451103	11.5431	9.54883	5.16788	5.88623	7.57347	7.08271	6.37781	7.08267	7.53283	0.734256	10.9895	10.3131	8.31204	6.52067	4.22615	8.41451	6.5519	7.4887	6.81614	7.73697	0.688444	6.32635	8.86444	2.95852	5.20803	5.64216	3.56804	4.1403	5.24398	0.751021	5.17601	7.02388	3.0112	2.74345	4.48864	1.00534	8.61132	8.12861	8.36997	0.241353	7.17118	5.31098	6.24108	0.930101	5.82243	8.01379	6.91811	1.09568		8.1686	0.487495	7.76147	0.658538	6.66173	1.03004
ENSG00000101557	USP14	24.1186	15.0696	35.3995	13.6141	15.8921	20.8188	4.07871	25.9913	15.4091	21.3296	18.6923	12.5287	13.647	17.933	2.08963	13.7	17.9624	17.5509	13.408	15.6553	1.21757	21.7449	24.7499	29.9283	24.6693	19.8633	24.1912	1.70544	18.0453	17.9839	14.9444	12.6611	15.2293	17.5136	18.6244	19.4215	16.803	0.809575	13.7009	13.5182	14.8847	12.9509	12.4108	10.7253	13.7096	13.8834	13.7908	13.2861	0.391019	10.1008	12.9598	10.733	11.4014	13.6457	13.0606	14.5358	12.3481	0.615403	27.2206	30.6217	17.8884	24.6971	25.1069	2.695	12.1103	18.3292	15.2198	3.10945	12.8957	12.1182	12.507	0.388779	18.7461	16.3274	17.5367	1.20933		19.2191	3.07385	16.5765	1.7701	16.2825	0.920767
ENSG00000101558	VAPA	37.6405	23.2454	42.7508	20.1815	25.9663	29.9569	4.35459	27.8038	20.1582	23.798	25.1594	19.8714	20.8367	22.9379	1.30252	20.005	29.8247	25.662	27.9717	25.8658	2.13108	24.5769	19.502	26.4842	24.7418	21.0039	23.2618	1.29496	18.8448	22.659	21.9173	19.1652	19.6218	24.1018	22.0479	26.8438	21.9002	0.962612	18.8781	13.6566	13.7315	15.6743	12.7612	14.8623	14.792	17.3534	18.14	15.5388	0.714608	13.3234	18.5859	13.3283	13.0615	13.9205	15.7983	16.8395	14.9796	0.807777	24.2562	27.7515	20.8512	19.4387	23.0744	1.85815	20.991	22.531	21.761	0.769991	23.6798	24.0412	23.8605	0.180699	19.4088	21.7719	20.5904	1.18155		27.6152	3.3679	23.1686	0.965837	24.1074	1.77386
ENSG00000101574	METTL4	1.27681	1.95995	2.36572	1.35739	1.22522	1.63702	0.225034	2.57052	1.11741	2.26068	1.43779	0.93585	0.969447	1.54862	0.286384	1.32651	1.64338	1.40986	1.21572	1.39887	0.0906864	2.10333	1.652	2.46569	1.84631	1.67701	1.94887	0.152237	1.01008	1.44857	1.19487	0.765096	1.24143	1.10563	1.71223	1.79621	1.28427	0.123829	1.22863	1.50283	1.17882	1.1883	0.897475	0.888889	1.01143	1.12807	1.21385	1.13759	0.0631672	1.61298	2.26924	1.60557	1.58065	1.44002	1.66575	0.81158	1.5694	0.16135	2.51144	2.64445	1.47739	2.13492	2.19205	0.261515	1.0646	1.31232	1.18846	0.123862	1.09065	0.912478	1.00156	0.089084	1.3114	1.19296	1.25218	0.0592235		1.50886	0.178013	1.41185	0.228553	1.34997	0.0669308
ENSG00000101577	LPIN2	3.72271	4.04639	12.1255	4.05219	3.27032	5.44342	1.67661	5.79005	3.73615	11.1409	5.08161	4.28936	3.47812	5.58604	1.16476	5.15523	8.36134	7.46753	3.57203	6.13903	1.09014	4.57718	6.08378	7.30922	4.63458	3.14196	5.14934	0.712747	9.8093	6.73975	4.05832	1.97196	3.94134	6.55644	6.9081	6.04087	5.75326	0.844522	5.49561	5.43347	4.80385	7.61462	12.9564	7.76951	8.48285	9.05463	9.52201	7.90367	0.84509	11.1004	10.0937	13.9414	10.2187	16.8695	22.9936	19.9989	15.0309	1.92499	10.1727	11.8808	11.7763	5.69173	9.88039	1.4499	3.86201	5.19553	4.52877	0.66676	5.02327	6.06884	5.54605	0.522785	5.74284	2.71685	4.22984	1.513		5.18209	1.17822	5.57604	0.858245	5.50263	0.888805
ENSG00000101596	SMCHD1	3.74995	2.46144	5.77676	3.51549	3.83955	3.86864	0.536693	5.99156	3.9058	4.09365	3.80388	2.97837	3.87057	4.10731	0.408812	2.12825	3.65137	3.26048	3.53759	3.14442	0.348526	5.25789	3.57842	5.04356	8.30329	5.04061	5.44475	0.775037	2.42215	2.8176	3.37412	1.83818	4.00965	5.45868	5.8413	6.41072	4.02155	0.601767	3.00976	3.5887	3.14441	4.12192	3.52519	2.82668	2.5848	4.09982	4.27326	3.46384	0.204089	2.94581	2.55015	3.78612	2.81143	4.17238	3.80567	3.59163	3.38046	0.229867	6.24973	6.08046	6.49674	7.44451	6.56786	0.304457	2.98881	6.0289	4.50885	1.52005	2.13901	2.29287	2.21594	0.0769325	5.01888	2.30665	3.66277	1.35611		4.05156	0.511007	3.63446	0.430771	3.3172	0.427939
ENSG00000101605	MYOM1	0.010579	0.111173	0.092003	0.01517	0.012516	0.0482882	0.0219817	0.0417	0.047285	0.274501	0.038886	0.162485	0.037687	0.100424	0.0400622	0.032203	0.13842	0	0	0.0426557	0.0328114	0.114628	0.074458	0.085619	0.015686	0.007712	0.0596206	0.020672	0.014264	0.030504	0	0.005168	0	0	0	0	0.006242	0.00389359	0.017137	0.05749	0.021154	0.031311	0.133244	0.202812	0.033301	0.056837	0.118945	0.0746923	0.0211444	0.036845	0.032527	0.233594	0.123735	0.08295	0.378579	0.29406	0.168899	0.0510086	0.092785	0.079411	0.019287	0	0.0478708	0.0225845	0	0.025726	0.012863	0.012863	0.062998	0.034883	0.0489405	0.0140575	0.01812	0	0.00906	0.00906		0.0381667	0.0167528	0.0875531	0.0306246	0.0314572	0.0220516
ENSG00000101608	MYL12A	191.039	108.674	237.483	141.165	137.774	163.227	22.8013	185.287	113.723	294.91	351.028	245.396	186.777	229.52	34.8734	81.388	155.063	160.849	134.448	132.937	18.0928	234.145	189.182	250.244	173.292	175.773	204.527	15.8196	120.513	141.349	156.086	126.255	135.373	178.133	191.946	175.828	153.185	9.35025	167.199	158.29	160.62	217.999	138.427	152.027	215.206	236.266	187.037	181.452	11.4269	72.8202	96.242	125.855	161.787	121.674	158.638	150.113	126.733	12.5887	191.473	182.401	97.1129	186.666	164.413	22.5099	132.994	136.73	134.862	1.86781	272.321	249.304	260.812	11.5082	177.131	237.897	207.514	30.3829		155.123	16.5863	237.343	26.1241	157.796	20.9683
ENSG00000101624	CEP76	2.03034	1.86018	2.94279	2.28733	2.53266	2.33066	0.190909	2.91222	3.68899	2.73739	2.83887	2.25441	2.67549	2.85123	0.191985	2.8609	3.7503	3.45512	2.20404	3.06759	0.34214	2.83213	2.98756	4.31469	5.23846	2.85294	3.64516	0.485179	3.24407	2.156	2.80655	1.42719	2.37715	3.39238	3.20492	3.07895	2.7109	0.239216	2.57085	2.58356	2.49749	2.77779	2.28434	2.24332	2.88173	3.39333	2.97906	2.69016	0.120725	2.24147	2.84881	2.32092	1.67783	2.07512	2.03057	2.11373	2.18692	0.134563	5.01527	3.70757	5.24458	3.09592	4.26584	0.516393	1.73358	2.89071	2.31214	0.578567	2.15883	1.93473	2.04678	0.112055	2.95925	2.38856	2.67391	0.285343		2.32537	0.182502	2.65012	0.193721	2.93636	0.243188
ENSG00000101638	ST8SIA5	0	0	0.002623	0	0	0.0005246	0.0005246	0.006446	0	0	0	0	0	0.00107433	0.00107433	0	0	0	0	0	0	0	0	0	0	0	0	0	0	0.112492	0	0	0	0	0	0	0.0140615	0.0140615	0	0	0	0	0	0.005785	0	0	0	0.000642778	0.000642778	0	0	0	0	0	0	0	0	0	0	0	0	0	0	0	0	0	0	0	0	0	0	0	0	0	0	0		0.000374714	0.000374714	0.00080575	0.00080575	0	0
ENSG00000101639	CEP192	0.829065	1.24153	1.64711	1.67906	1.61435	1.40222	0.163697	2.72356	2.46448	2.34579	1.50987	1.16664	1.14684	1.89286	0.285924	1.03399	1.83574	1.80204	1.45788	1.53241	0.186792	2.4532	2.05478	2.50785	2.94318	2.05879	2.40356	0.165081	0.834921	1.2515	1.37511	0.642772	1.75298	1.73439	2.12285	2.2744	1.49862	0.205334	1.65976	1.79357	1.55934	1.22681	1.2182	0.793253	1.00237	1.35134	1.54614	1.35009	0.107907	0.672345	0.988367	0.828591	0.844299	0.670959	0.914607	0.952106	0.838753	0.0480495	2.30851	1.85562	1.28466	1.91057	1.83984	0.210779	1.56113	2.25787	1.9095	0.348372	1.21122	1.26954	1.24038	0.0291575	1.5878	0.902503	1.24515	0.342649		1.54716	0.165204	1.72974	0.235011	1.43666	0.159534
ENSG00000101654	RNMT	4.06083	3.09691	3.98957	3.69779	3.89577	3.74817	0.173853	3.99268	4.03327	6.959	4.8265	3.39796	3.07632	4.38095	0.571105	2.74485	4.52341	4.298	3.23464	3.70022	0.424703	4.94724	3.75285	5.04525	5.13155	4.49119	4.67362	0.255321	3.62691	3.27661	3.52797	3.80526	4.19721	5.11501	5.78975	5.08257	4.30266	0.323146	3.84626	4.4071	3.63959	4.50194	4.14441	2.83962	3.42463	5.00702	4.97173	4.08692	0.240369	4.94307	4.17518	4.79662	5.64764	4.61367	5.76384	4.96194	4.98599	0.21141	6.87425	8.38224	5.20569	5.70234	6.54113	0.706375	3.84832	6.03817	4.94324	1.09492	4.31321	3.70735	4.01028	0.302932	4.54741	3.62272	4.08506	0.462345		4.08962	0.346495	4.28829	0.426247	3.8285	0.30493
ENSG00000101665	SMAD7	2.5474	3.7146	2.86739	4.65621	4.2297	3.60306	0.398113	2.173	2.62716	3.58995	3.22798	5.8499	2.80472	3.37878	0.532984	6.90665	3.60984	3.90608	4.28964	4.67805	0.755785	9.72801	6.8792	5.54535	5.88332	2.59344	6.12587	1.14928	11.0075	6.70305	4.06873	5.05857	5.56136	10.5824	9.91032	7.21123	7.51289	0.943234	10.04	6.80115	4.22771	8.27304	16.7209	13.5004	8.51429	6.4719	10.7396	9.47656	1.27309	19.5366	20.8039	24.8217	21.0017	26.0755	15.7152	18.2591	20.8877	1.36189	12.7932	15.7882	13.1857	2.23875	11.0015	2.99553	4.41561	5.37104	4.89332	0.477715	4.1865	5.10434	4.64542	0.458922	9.266	4.27241	6.76921	2.4968		3.9717	0.378108	3.69544	0.450197	5.3751	0.915662
ENSG00000101670	LIPG	9.47419	15.9681	20.7345	28.3599	20.3252	18.9724	3.10083	19.3422	14.2437	27.1106	14.7906	10.3369	28.8298	19.109	3.04327	32.2223	15.745	27.4936	29.4447	26.2264	3.626	17.9671	12.5612	16.0429	25.1051	31.6145	20.6582	3.41993	38.2153	24.0715	21.0375	7.20933	21.1716	19.8164	19.2274	14.4557	20.6506	3.11221	16.7173	19.3871	20.4158	15.5047	17.91	14.5186	17.8583	16.1984	16.1029	17.1792	0.629843	28.8976	27.5292	38.8449	32.2552	29.0455	22.7367	25.8999	29.3156	1.93856	19.9789	18.186	27.4847	21.004	21.6634	2.0259	15.315	16.5725	15.9438	0.62877	16.1	19.9306	18.0153	1.91531	28.2325	13.9345	21.0835	7.14899		18.1071	2.21573	18.8356	2.26375	24.5121	3.13717
ENSG00000101680	LAMA1	79.8874	73.9496	108.191	93.0775	97.9298	90.607	6.16963	207.715	174.443	55.3149	12.0764	13.8526	26.5438	81.6577	35.4355	20.3508	54.6472	59.7302	19.6992	38.6069	10.7791	10.8994	28.4481	24.9866	17.3968	23.8923	21.1247	3.11978	54.6165	73.83	66.4534	59.7302	102.792	75.861	79.3283	85.6259	74.7797	5.39089	27.1734	14.2619	24.6441	8.8601	6.94434	8.80055	5.62671	5.56471	9.74459	12.4023	2.70427	4.64536	10.0895	4.08776	3.82711	5.14204	2.93803	4.18712	4.98813	0.888664	24.9388	17.9876	9.40975	7.57758	14.9784	4.02126	92.693	79.6305	86.1618	6.53125	11.0878	24.7695	17.9287	6.84088	8.36031	8.18655	8.27343	0.086885		89.3369	4.56391	65.7254	27.9847	28.4957	9.34721
ENSG00000101695	RNF125	0.286997	0.350661	0.362042	0.182358	0.227004	0.281812	0.0347123	0.642115	0.392336	1.08962	0.338493	0.105094	0.055443	0.437183	0.15657	0.083666	0.130371	0.143429	0.101035	0.114625	0.0136038	0.264812	0.407673	0.532545	0.180602	0.07548	0.292222	0.0810159	0.277901	0.324584	0.32799	0.210145	0.266501	0.342112	0.408816	0.442624	0.325084	0.0267243	0.252584	0.104048	0.159348	0.293088	0.1393	0.170242	0.103778	0.092143	0.123228	0.159751	0.0232933	0.075809	0.048049	0.102566	0.097582	0.141608	0.169261	0.086602	0.103068	0.0153828	0.459503	0.48598	0.071181	0.047759	0.266106	0.119519	0.133705	0.22687	0.180287	0.0465825	0.11392	0.114736	0.114328	0.000408	0.089636	0.077072	0.083354	0.006282		0.252805	0.0320578	0.356469	0.126193	0.104201	0.0109598
ENSG00000101745	ANKRD12	2.00097	0.715613	1.84914	0.998542	0.55927	1.22471	0.295434	1.29654	1.12066	2.23615	2.88769	4.30917	4.15674	2.66782	0.560348	0.210047	2.17969	1.25757	1.50455	1.28796	0.408748	1.38712	1.05068	1.45767	1.81088	1.26867	1.395	0.124792	0.484352	0.471701	0.637098	0.947721	1.31732	1.54427	1.50097	2.06084	1.12053	0.204262	1.43867	0.889436	1.02143	3.15615	2.74765	1.99062	1.32823	1.77443	2.45507	1.86685	0.262242	1.13502	1.79585	3.4978	1.45904	1.83536	3.01128	2.30112	2.14792	0.320462	2.15255	2.89636	3.44451	2.47828	2.74292	0.279037	0.492158	1.24731	0.869733	0.377575	1.3149	1.7551	1.535	0.220097	1.93928	2.01277	1.97602	0.036745		1.12329	0.229428	2.38462	0.45201	1.51732	0.296583
ENSG00000101746	NOL4	0	0	0.004461	0	0	0.0008922	0.0008922	0	0	0	0	0.002328	0	0.000388	0.000388	0	0	0	0	0	0	0.002617	0	0	0	0	0.0005234	0.0005234	0	0.004354	0	0	0	0	0.01305	0	0.0021755	0.00164424	0.006434	0	0	0	0	0	0	0	0	0.000714889	0.000714889	0	0	0	0.004937	0	0	0	0.000705286	0.000705286	0	0	0	0	0	0	0	0	0	0	0	0	0	0	0	0	0	0		0.000637286	0.000637286	0.000291	0.000291	0	0
ENSG00000101751	POLI	0.789211	0.96896	1.35759	1.89603	2.06886	1.41613	0.250278	3.87193	3.96215	3.50344	4.16806	4.65057	3.98977	4.02432	0.154105	1.87241	5.39967	4.46941	3.0837	3.7063	0.774629	4.84311	3.61672	4.38014	5.90728	5.15081	4.77961	0.382449	1.41551	1.04535	1.88098	0.843183	2.02357	2.38466	3.01552	2.44574	1.88181	0.262954	3.30963	3.63685	3.48722	5.24849	3.66356	3.00453	3.10549	4.89826	4.44743	3.86683	0.268274	2.34626	3.73384	3.98014	4.72569	3.29237	3.30748	3.50732	3.55616	0.275023	5.28741	5.4642	3.51292	5.39908	4.9159	0.469084	3.58275	3.00681	3.29478	0.287967	3.9685	2.6548	3.31165	0.656851	3.8304	1.57719	2.70379	1.12661		1.95289	0.392201	3.84615	0.204294	3.37213	0.607704
ENSG00000101752	MIB1	1.51116	2.0188	2.14706	2.37806	2.49739	2.11049	0.171789	2.76864	3.56159	4.64009	3.40972	2.39183	2.02868	3.13342	0.384412	1.36521	2.70399	2.90206	1.79959	2.19271	0.365593	4.25756	2.70939	4.00403	5.26936	2.72409	3.79289	0.487687	2.32872	2.16784	2.28331	1.81269	3.06053	5.32483	6.26007	6.16202	3.675	0.674223	2.98407	3.01182	3.17711	3.27202	4.27588	2.68364	2.91984	3.97305	4.16127	3.3843	0.197425	2.05665	1.42717	3.852	3.13327	4.90891	5.24025	4.90032	3.64551	0.5662	3.906	3.88714	4.02876	4.13014	3.98801	0.0568343	3.09053	5.53682	4.31367	1.22315	2.2926	2.50152	2.39706	0.10446	3.0144	1.17666	2.09553	0.918869		2.73997	0.500397	2.94933	0.306721	2.16032	0.33192
ENSG00000101773	RBBP8	2.19342	2.03788	2.20683	2.36233	2.75249	2.31059	0.121823	1.99001	1.89375	3.82653	4.32448	2.64618	3.17351	2.97574	0.401374	0.867737	2.35023	2.0339	0.99627	1.56203	0.370365	3.49323	2.68639	3.93887	2.86598	2.87465	3.17182	0.235496	1.1061	1.41702	2.36543	1.5896	2.75107	2.9605	3.67876	3.53943	2.42599	0.344961	1.91904	1.378	1.55006	3.51757	2.67565	1.56011	2.01877	2.43026	2.96173	2.22347	0.241807	1.04856	1.72605	2.46402	2.21288	2.59133	4.09987	3.10703	2.46425	0.368939	3.28394	4.40397	2.63258	2.62119	3.23542	0.419182	1.4186	3.14245	2.28052	0.861927	1.98018	2.18707	2.08363	0.103444	2.92784	3.32556	3.1267	0.198863		2.302	0.206094	2.75271	0.328641	2.08359	0.407814
ENSG00000101782	RIOK3	8.73091	9.39113	10.8656	10.9455	8.29969	9.64657	0.542729	11.7841	11.6569	26.7824	24.2916	22.3233	18.1567	19.1658	2.62137	10.934	15.9976	16.2125	15.2474	14.5979	1.23869	25.6083	18.4192	25.2549	24.5199	15.4408	21.8486	2.06996	13.0399	9.19513	10.674	7.84558	9.92577	18.1708	18.9237	18.7028	13.3097	1.63385	11.3718	11.2974	10.2411	19.3216	21.6646	16.2249	15.7529	22.0734	21.6234	16.619	1.60292	11.2597	11.7274	17.5028	16.403	15.2885	22.0615	19.0908	16.1905	1.46135	23.9394	28.1427	22.6031	29.9598	26.1612	1.7309	10.1065	13.2724	11.6895	1.58292	22.7092	15.7885	19.2489	3.46037	17.1464	16.4591	16.8027	0.34364		10.2303	0.633666	19.1866	2.02708	15.3328	0.915248
ENSG00000101811	CSTF2	12.8897	10.2193	12.1469	7.72876	10.1998	10.6369	0.899384	11.8848	9.62663	11.1953	6.05305	4.81541	5.74375	8.21981	1.2474	5.9245	11.5697	11.1049	5.50821	8.52681	1.62761	8.99595	11.1426	11.4952	7.94324	8.33509	9.58241	0.730735	6.75794	10.0217	9.27324	9.20678	8.49896	6.82321	7.41041	7.67612	8.20855	0.431895	7.47945	6.61983	9.44959	4.6813	3.26646	4.48802	3.909	4.26701	3.63441	5.31056	0.693858	3.66596	5.12528	3.20885	3.77026	3.46624	2.52096	3.36485	3.58891	0.298785	9.33814	10.7536	4.41504	4.68966	7.2991	1.61292	7.27112	7.59491	7.43302	0.161895	4.54404	4.88355	4.7138	0.169758	6.03397	6.02321	6.02859	0.0053825		9.7215	0.857659	7.34331	1.07882	7.69407	1.1563
ENSG00000101812	H2BW2	0	0	0	0	0	0	0	0.031736	0	0.497667	0	0	0.209396	0.123133	0.0819666	0	0.035603	0.016988	0	0.0131477	0.00848878	0.08557	0.195134	0.167768	0	0.020265	0.0937474	0.0387385	0	0	0	0	0	0	0	0.019937	0.00249212	0.00249212	0.019118	0	0	0	0	0.017525	0	0	0	0.00407144	0.00269628	0	0	0	0	0	0	0	0	0	0.180678	0.131415	0	0	0.0780233	0.0461555	0	0	0	0	0.019397	0	0.0096985	0.0096985	0	0.146545	0.0732725	0.0732725		0	0	0.0947745	0.062827	0.0331893	0.0233969
ENSG00000101825	MXRA5	0	0.031902	0.008814	0.003102	0	0.0087636	0.00600435	0.033935	0.236547	0.048601	0	0	0	0.0531805	0.0376382	0.00311	0	0.012199	0	0.00382725	0.00288525	0	0	0.010015	0	0	0.002003	0.002003	0	0.001956	0.008346	0	0.004123	0	0	0	0.00180312	0.00107297	0.008816	0.012111	0.005101	0.003352	0.00172	0.001725	0	0	0	0.00364722	0.00143308	0	0.016547	0	0.00561	0	0	0	0.00316529	0.00236614	0.014506	0.013223	0	0	0.00693225	0.0040109	0	0	0	0	0.01119	0	0.005595	0.005595	0	0	0	0		0.00625971	0.00444747	0.0412841	0.0286476	0.0025515	0.00199522
ENSG00000101842	VSIG1	0	0	0	0.007454	0	0.0014908	0.0014908	0	0	0.024901	0	0	0	0.00415017	0.00415017	0	0	0	0	0	0	0.002972	0.016377	0	0.010764	0	0.0060226	0.00325226	0.020105	0.007939	0	0	0.010327	0	0	0	0.00479638	0.00263847	0	0.023254	0	0	0	0	0	0	0	0.00258378	0.00258378	0	0.129198	0	0	0	0	0	0.0184569	0.0184569	0	0	0.063972	0	0.015993	0.015993	0	0	0	0	0	0	0	0	0	0	0	0		0.00106486	0.00106486	0.00311262	0.00311262	0	0
ENSG00000101843	PSMD10	16.0716	13.8908	14.387	14.454	15.1746	14.7956	0.379096	12.934	14.0045	28.0935	16.8656	13.4013	20.6846	17.6639	2.39773	15.2912	18.3521	19.2937	19.0059	17.9857	0.919511	16.9375	15.8384	25.3227	20.2506	22.1592	20.1017	1.72774	11.0572	13.4551	17.0729	11.5966	14.6867	18.622	18.4732	18.4787	15.4303	1.11573	11.214	10.3263	11.7974	13.6207	12.5574	10.8589	12.8953	15.263	12.8692	12.378	0.508508	8.56969	14.4738	15.4554	21.8098	11.4959	14.1298	10.906	13.8343	1.60721	20.3405	26.7441	15.2488	23.9711	21.5761	2.48337	9.54858	13.8507	11.6997	2.15109	14.831	14.0275	14.4293	0.401759	18.683	13.6441	16.1635	2.51948		13.911	0.784086	16.8552	1.83464	17.3783	0.953394
ENSG00000101844	ATG4A	3.59373	3.35211	5.60643	4.95145	4.03292	4.30733	0.424235	3.00632	3.09784	7.59676	3.83863	2.74303	4.18074	4.07722	0.738036	2.99804	5.08137	5.33857	3.73732	4.28882	0.555307	3.84177	4.48765	6.05409	4.83071	4.67546	4.77793	0.360731	3.92857	4.93626	5.56606	2.74502	4.5887	8.43368	7.85364	8.31512	5.79588	0.762779	2.36432	1.59562	1.94981	4.06965	3.28303	2.75602	4.45613	4.53712	3.4833	3.16611	0.358069	5.66234	6.30668	7.37198	9.01708	5.32275	7.08348	6.13603	6.70005	0.473432	7.7965	8.30483	8.47978	7.802	8.09578	0.174888	2.55977	3.78174	3.17075	0.610988	3.43679	2.94854	3.19266	0.244126	4.77574	4.70964	4.74269	0.0330495		3.98259	0.38395	3.85608	0.561149	4.44011	0.364108
ENSG00000101846	STS	69.151	76.2584	91.166	67.109	61.2412	72.9851	5.14007	181.956	180.077	97.5181	32.9638	22.1073	89.6128	100.706	28.1669	164.386	160.98	162.901	153.918	160.546	2.31688	209.515	179.835	197.068	76.9217	102.082	153.084	26.68	60.7255	73.8538	53.3486	52.8355	61.1611	94.4266	88.8057	89.5678	71.8406	6.0607	56.1997	24.0154	35.2681	72.935	64.1197	40.2467	49.2701	49.799	73.6487	51.7225	5.63262	72.233	92.8692	107.102	181.618	112.153	199.125	171.523	133.803	18.66	207.496	222.447	104.089	93.6877	156.93	33.7158	63.246	74.8642	69.0551	5.80913	118.228	120.691	119.459	1.23148	197.448	116.754	157.101	40.3468		71.8623	3.83581	105.394	20.8446	159.398	10.5451
ENSG00000101849	TBL1X	16.5092	21.7374	18.7761	24.3828	24.8939	21.2599	1.61128	17.1699	14.9337	9.72709	27.465	23.6153	23.84	19.4585	2.71411	12.5121	8.78318	9.72385	11.1764	10.5489	0.818854	8.88881	10.2439	8.85658	14.9797	13.8849	11.3708	1.28639	11.5071	15.9506	17.385	15.0118	22.3953	16.5571	18.526	19.9962	17.1661	1.16315	7.62972	3.72226	4.56148	13.2041	9.39267	9.43086	6.62377	6.01923	11.3982	7.99803	1.04545	1.71518	4.91941	2.93131	3.91775	2.41053	2.68548	2.88117	3.06583	0.396774	7.97538	5.18716	5.26821	6.69872	6.28237	0.662549	23.081	23.5588	23.3199	0.238927	24.5303	26.9712	25.7507	1.22047	12.493	7.73034	10.1117	2.38134		21.8485	1.17617	21.0316	2.24944	10.4031	0.809169
ENSG00000101850	GPR143	2.1085	2.01839	3.60777	3.49705	3.1217	2.87068	0.339556	2.6396	2.08858	4.98917	11.2776	11.244	5.91312	6.35869	1.65532	1.11725	2.56675	3.12742	1.91672	2.18204	0.432619	8.28707	4.93701	5.27396	2.28848	1.80184	4.51767	1.16836	5.16411	5.73564	2.91688	3.40781	2.61145	4.8656	6.25417	5.31844	4.53426	0.483751	2.15977	0.995404	0.976449	4.30792	2.67674	4.54256	2.04907	1.77111	3.60552	2.56495	0.442397	0	0.355079	0.357258	0.462159	0.762659	1.01214	0.609353	0.508379	0.123013	3.72249	2.19932	1.65956	2.04407	2.40636	0.453138	6.5662	7.13503	6.85061	0.284416	14.2395	11.5238	12.8817	1.35781	3.66171	3.83404	3.74787	0.086166		4.00781	0.772998	7.98943	1.63507	2.70398	0.429336
ENSG00000101856	PGRMC1	26.8502	18.0903	25.106	21.7452	25.1993	23.3982	1.56497	17.7991	13.535	17.9936	19.9999	14.3459	12.828	16.0836	1.18382	12.1889	19.3771	19.3705	16.7947	16.9328	1.69412	24.4164	24.3105	29.7912	22.5991	24.8906	25.2016	1.21129	18.1047	28.1969	22.6467	32.8436	23.829	26.1302	30.8	29.753	26.538	1.71538	17.539	15.6534	19.4515	21.2822	16.1155	13.3611	15.9662	20.2975	14.7837	17.1611	0.8905	13.4579	15.5721	12.6565	13.5261	11.0476	14.6348	12.1642	13.2942	0.573163	24.8193	26.5437	15.633	24.2152	22.8028	2.44031	21.914	28.8875	25.4007	3.48673	11.6744	10.4319	11.0531	0.621242	15.1235	15.206	15.1648	0.041244		23.9703	1.37171	14.826	1.20099	16.3435	1.13449
ENSG00000101868	POLA1	2.43951	2.56145	2.5118	3.08421	4.09022	2.93744	0.309912	2.47134	1.96103	1.46977	1.35376	0.96185	2.80775	1.83758	0.288351	2.58813	2.25715	2.07134	2.33668	2.31332	0.10715	2.61482	2.24512	3.01019	3.7498	3.286	2.98119	0.260821	1.90221	1.99689	2.98415	2.15532	2.93991	1.97964	2.24085	2.8522	2.3814	0.164026	2.32411	1.57655	2.07611	1.0152	1.0411	0.840612	0.87924	1.15459	1.07709	1.33162	0.179725	0.573502	1.94272	0.997331	1.12686	0.844636	0.38802	0.571205	0.920611	0.196707	2.22073	1.9981	1.38266	2.56996	2.04286	0.249558	2.3764	2.89345	2.63492	0.258526	1.29254	1.02162	1.15708	0.135459	2.22689	1.7029	1.9649	0.261991		2.851	0.228104	1.66746	0.240005	2.19718	0.120682
ENSG00000101871	MID1	7.45555	4.69635	4.30471	3.04265	2.6395	4.42775	0.84768	6.08397	8.18319	6.02051	4.11583	2.4165	2.57559	4.89927	0.924161	7.962	11.7206	11.4271	12.5023	10.903	1.00625	8.90474	10.2628	12.6639	8.79868	6.76587	9.47921	0.972412	1.6583	2.79217	2.78536	3.92053	4.23084	2.86252	3.07761	3.17982	3.06339	0.276357	3.58547	2.45132	2.22315	2.74289	1.43236	1.38595	1.02269	1.30055	1.8134	1.99531	0.276319	2.70057	6.17164	2.80967	3.75992	1.74434	1.87287	2.28443	3.04906	0.579511	13.617	9.89098	3.20501	3.5301	7.56078	2.53849	5.01711	4.48731	4.75221	0.2649	3.06721	3.06243	3.06482	0.002386	7.93987	4.97351	6.45669	1.48318		4.52045	0.590842	4.44065	0.740053	9.4209	1.19596
ENSG00000101882	NKAP	3.15358	2.54504	2.93935	3.49326	2.36684	2.89961	0.203479	2.88072	2.41891	3.05669	3.51686	4.77242	5.8258	3.74523	0.529674	1.76893	2.8981	2.59172	2.01954	2.31958	0.258519	2.51866	2.53861	2.79442	3.15861	2.97391	2.79684	0.123753	3.35152	2.59238	2.30081	2.95214	2.48504	2.35086	2.40388	3.10782	2.69306	0.138919	2.30776	2.6894	2.27411	2.70828	2.91504	3.0621	1.6547	2.22279	2.19852	2.44808	0.144984	1.65205	2.17246	2.3768	3.71632	1.80552	2.1668	1.81924	2.24417	0.263652	3.51102	4.7801	2.62151	3.54256	3.6138	0.443523	1.87367	2.70608	2.28988	0.416203	2.54993	1.67768	2.1138	0.436126	2.45643	4.25379	3.35511	0.898677		2.7254	0.20152	3.33737	0.477893	2.66475	0.358097
ENSG00000101883	RHOXF1	0.198544	0.210864	0.223623	0	0	0.126606	0.0518387	0.089721	0	0	0	0	0	0.0149535	0.0149535	0	0.192079	0	0	0.0480197	0.0480197	0	0	0	0	0	0	0	0.606398	0.078538	0.125662	0	0	0	0	0	0.101325	0.0741071	0.119552	0	0	0	0	0	0	0	0	0.0132836	0.0132836	0	0.09484	0	0	0	0	0.107992	0.028976	0.0187589	0	0.197656	0	0	0.049414	0.049414	0.238453	0	0.119226	0.119226	0	0	0	0	0	0	0	0		0.124498	0.0442538	0.0112151	0.0112151	0.0320132	0.0320132
ENSG00000101888	NXT2	2.0441	1.61135	1.85848	1.32234	1.50611	1.66848	0.127795	2.18342	1.70475	4.97225	3.13268	1.57627	1.70864	2.54633	0.538875	1.08878	2.27907	2.1497	1.10329	1.65521	0.323931	3.15653	2.39651	3.99225	3.22934	1.65124	2.88517	0.398691	1.66485	1.6292	1.15453	2.06708	1.5275	3.35262	3.75619	3.27239	2.30305	0.353312	2.17037	2.05212	2.39297	2.91868	2.74417	1.82466	3.0182	3.81054	3.49095	2.71363	0.222642	2.6412	3.73307	3.06973	3.00453	3.29854	4.88352	4.12909	3.5371	0.291276	5.11191	6.63669	2.51992	2.86908	4.2844	0.971878	2.45119	3.25654	2.85387	0.402676	3.22221	2.51524	2.86872	0.353488	3.09722	1.7923	2.44476	0.652464		2.00716	0.25158	2.62693	0.403498	1.91839	0.313144
ENSG00000101890	GUCY2F	0	0.014131	0	0	0	0.0028262	0.0028262	0	0	0	0	0.002162	0	0.000360333	0.000360333	0	0	0	0	0	0	0	0	0	0.04235	0	0.00847	0.00847	0.024814	0	0	0	0.005247	0.024163	0	0	0.006778	0.00391788	0.022682	0	0	0.063878	0.112634	0.050916	0.098196	0.049618	0.037374	0.0483664	0.0130815	0.378059	0.10262	0.386079	0.763133	0.364892	1.62578	1.00493	0.660785	0.19607	0	0.020148	0.045038	0	0.0162965	0.0106929	0	0	0	0	0.010935	0.03813	0.0245325	0.0135975	0.029988	0	0.014994	0.014994		0.00201871	0.00201871	0.00640337	0.00472478	0.004998	0.004998
ENSG00000101892	ATP1B4	0	0	0	0	0	0	0	0	0	0	0	0	0.009725	0.00162083	0.00162083	0	0	0	0	0	0	0	0	0	0	0	0	0	0	0	0	0	0	0	0	0	0	0	0	0	0	0	0	0	0	0	0	0	0	0	0	0	0	0.014013	0	0	0.00200186	0.00200186	0	0	0	0	0	0	0	0	0	0	0	0	0	0	0	0	0	0		0	0	0.00121562	0.00121562	0	0
ENSG00000101898	MCTS2P	0.041633	0.040205	0.113082	0.014199	0.08241	0.0583058	0.0175107	0.217012	0.114206	0.085469	0.266898	0.016636	0.097035	0.132876	0.037609	0.039699	0.04734	0.047571	0.094411	0.0572553	0.0125195	0.045322	0.153077	0.06972	0.288221	0.146077	0.140483	0.0424732	0.038749	0.079112	0.017694	0.007153	0.103397	0.025093	0.077123	0.117466	0.0582234	0.0146821	0.063214	0.030822	0.048912	0.058976	0.016519	0.045676	0.048032	0.188036	0.076663	0.0640944	0.0165599	0.033596	0.038507	0.124725	0.086593	0.032763	0.06882	0.034916	0.0599886	0.0133671	0.249226	0.061165	0.060166	0.005007	0.093891	0.0534148	0.02907	0.012746	0.020908	0.008162	0.036636	0.070833	0.0537345	0.0170985	0.045086	0.02094	0.033013	0.012073		0.0476207	0.0140269	0.113091	0.0305932	0.0491745	0.00992634
ENSG00000101901	ALG13	3.7212	4.90298	6.66553	4.74231	5.07176	5.02076	0.473715	5.25852	4.49772	9.1475	9.2981	6.06402	5.86701	6.68881	0.831982	4.2335	8.32623	8.09154	3.69599	6.08682	1.23101	6.09503	5.11112	7.26277	6.3862	5.04827	5.98068	0.415139	5.26424	5.6161	4.08296	4.45448	5.56369	7.08655	7.01576	7.14088	5.77808	0.423901	4.43664	3.90787	4.8071	7.14054	4.84406	6.48431	3.92343	4.67842	4.90573	5.01423	0.365647	8.72716	10.9707	5.16992	5.60959	4.40333	5.06689	5.7924	6.53428	0.905687	9.23208	10.1025	6.1891	5.38611	7.72746	1.14576	4.30652	6.29213	5.29933	0.992805	6.24598	3.24601	4.74599	1.49999	6.97815	4.47643	5.72729	1.25086		5.10035	0.39552	6.20311	0.743154	5.96697	0.846294
ENSG00000101911	PRPS2	10.9652	13.1758	13.6302	14.3452	15.8421	13.5917	0.797032	10.307	8.71851	5.55536	7.32682	4.47358	5.95376	7.05583	0.885848	6.74404	7.30067	7.64497	8.37153	7.5153	0.340447	8.68869	7.29339	7.50438	6.9749	11.4817	8.38861	0.82575	8.11568	11.4755	13.9017	9.83647	11.8151	10.7266	11.4121	12.7564	11.2549	0.623825	5.18731	5.01469	5.31352	3.56697	3.09726	2.88821	3.24125	2.71076	3.43396	3.82821	0.347527	3.82464	3.58784	2.57145	2.12257	2.72782	2.63415	2.53222	2.85724	0.232133	6.6985	7.3748	3.03176	4.4164	5.38037	1.00666	11.4025	16.5313	13.9669	2.56436	4.29268	4.17814	4.23541	0.0572685	7.52515	3.93951	5.73233	1.79282		13.6989	0.787676	6.35073	0.795978	6.92098	0.63398
ENSG00000101916	TLR8	0	0	0	0	0	0	0	0.009109	0.01146	0.018048	0.024432	0.014302	0	0.0128918	0.00338777	0	0	0	0	0	0	0.006787	0	0	0	0	0.0013574	0.0013574	0	0.004293	0.008943	0	0	0	0	0.055768	0.0086255	0.00683123	0	0.014436	0	0	0	0	0.011303	0	0	0.00285989	0.00190957	0	0	0	0	0	0	0	0	0	0	0.031511	0	0	0.00787775	0.00787775	0	0	0	0	0.01038	0.023629	0.0170045	0.0066245	0	0	0	0		0	0	0.01392	0.0028581	0	0
ENSG00000101928	MOSPD1	6.90342	9.60011	9.99939	4.30948	4.48163	7.0588	1.21099	5.87364	11.1559	11.9644	7.13716	4.69318	4.84516	7.61157	1.30288	3.098	5.54535	5.56115	2.92988	4.28359	0.733847	4.89923	4.14093	9.62565	5.20291	3.08024	5.38979	1.12053	6.5892	7.24805	3.76407	4.59739	4.94727	8.08718	7.84319	7.98458	6.38262	0.605051	4.28368	4.93359	4.77144	7.541	7.74498	6.64346	5.56161	9.24644	6.84565	6.39687	0.545882	6.24945	10.2175	8.29154	8.26925	5.37287	9.20605	6.13015	7.67669	0.677184	9.19197	8.95212	11.6109	6.65218	9.10178	1.01352	4.26591	5.04857	4.65724	0.391328	6.10444	5.27014	5.68729	0.417151	4.52264	5.61126	5.06695	0.544307		6.37264	0.949631	7.1305	1.00736	4.54471	0.512286
ENSG00000101935	AMMECR1	2.08496	2.55556	2.14791	2.24136	2.46943	2.29984	0.091332	1.97371	2.44001	1.91318	3.88622	2.33804	2.07905	2.43837	0.301506	2.10192	2.07911	2.15224	1.52813	1.96535	0.146539	2.95821	2.039	2.99999	3.8976	2.24394	2.82775	0.328193	2.50086	2.08688	2.30747	1.51804	2.46706	5.02407	4.79294	4.97696	3.20928	0.516033	2.41242	1.93686	2.0269	3.83095	3.197	3.76186	2.65058	3.20181	3.7925	2.97899	0.250529	3.06533	3.40939	4.26802	3.22016	5.32258	3.77628	4.57606	3.94826	0.309176	3.80429	4.4164	7.36798	3.2292	4.70447	0.920327	2.62633	3.12895	2.87764	0.251307	2.14753	2.27727	2.2124	0.06487	3.21683	2.64127	2.92905	0.287784		2.46493	0.135407	2.38188	0.224093	2.28658	0.235344
ENSG00000101938	CHRDL1	0	0	0	0.044917	0	0.0089834	0.0089834	0	0	0	0	0	0	0	0	0	0	0	0	0	0	0	0	0	0	0	0	0	0	0.009219	0	0	0.015058	0	0	0.017817	0.00526175	0.00269818	0	0	0	0	0	0	0	0	0	0	0	0	0	0	0	0	0	0	0	0	0	0	0	0	0	0	0	0.018613	0.0093065	0.0093065	0	0	0	0	0	0	0	0		0.00907571	0.00652358	0	0	0	0
ENSG00000101940	WDR13	10.514	8.10741	10.784	10.5894	10.425	10.084	0.497672	16.6562	13.4026	19.423	15.938	21.0524	22.6048	18.1795	1.40886	21.4282	26.9874	28.6767	19.568	24.1651	2.17837	21.911	24.3092	19.2403	13.3629	16.4903	19.0627	1.93359	14.8732	12.6068	13.1931	11.2948	10.1693	12.0939	11.5839	12.5408	12.2945	0.494186	15.3782	13.6677	9.96484	19.2728	23.963	28.3292	20.6147	18.8778	22.077	19.1272	1.85169	29.2927	30.8322	26.2099	32.1458	26.8589	25.1212	27.6343	28.2993	0.965859	16.4078	21.4452	19.4677	15.6415	18.2406	1.35063	15.0237	9.79125	12.4075	2.61622	27.2993	20.0847	23.692	3.60727	25.1815	37.2374	31.2094	6.02794		10.7478	0.792151	19.5576	1.53037	26.5132	2.5546
ENSG00000101945	SUV39H1	9.67699	8.62875	9.18424	10.0415	9.83153	9.4726	0.253915	9.72223	6.96961	6.98037	4.051	4.15838	8.81745	6.78317	0.952265	10.1753	10.1674	12.091	9.80809	10.5605	0.517333	9.43529	10.7657	10.7962	7.63169	8.82657	9.49109	0.60125	7.50467	7.44115	8.46474	8.21192	8.43439	5.87373	4.83417	5.6616	7.0533	0.497294	9.22439	11.9005	12.1509	3.8884	4.70749	6.89276	5.73768	5.72597	5.46825	7.29959	1.02197	3.03431	6.85008	4.50467	5.6312	4.06167	2.18533	3.74188	4.28702	0.59277	10.3216	9.8263	5.22153	6.40632	7.94395	1.2574	9.59135	6.20306	7.89721	1.69415	4.43308	5.96384	5.19846	0.765383	8.16215	11.4096	9.78587	1.62372		9.02248	0.501788	6.38699	0.757614	10.3023	0.556313
ENSG00000101951	PAGE4	17	3.1677	86.4315	97.0083	78.9056	56.5026	19.2917	166.402	53.3291	24.6282	601.675	1171.02	173.54	365.099	182.096	39.8209	15.0053	11.0999	16.1037	20.5074	6.52672	68.9449	61.8334	21.8693	90.9425	41.1916	56.9563	11.8368	175.654	143.712	57.4065	24.5688	58.8376	153.459	110.824	139.624	108.011	19.3023	66.7575	13.0497	60.8086	324.815	90.4832	224.422	103.707	72.7076	88.8127	116.174	32.2413	3.49606	1.77942	4.49445	6.84177	4.86642	8.28514	8.92962	5.52755	0.983015	9.53362	30.7428	30.1838	22.1122	23.1431	4.94644	219.351	195.9	207.626	11.7255	277.43	153.662	215.546	61.8838	11.4083	33.7196	22.564	11.1557		99.6807	30.9933	327.711	136.013	21.1929	5.05211
ENSG00000101955	SRPX	1.07079	1.17048	2.5075	0.668394	0.49405	1.18224	0.354013	1.06945	1.13363	2.20281	0.124649	0.383397	0.031617	0.82426	0.335079	0.207409	0.337465	0.203087	0.044993	0.198239	0.0598441	0.361609	0.629738	0.402694	0.578854	0.074886	0.409556	0.0978499	3.30447	2.19695	1.67422	1.27591	1.05922	8.74256	8.87715	6.19764	4.16601	1.16573	3.51831	3.90408	2.18348	3.10567	5.70679	3.37678	3.78074	3.18318	3.01384	3.53032	0.319389	0.334665	0.619048	0.42789	0.430792	2.59891	0.224653	1.54088	0.882405	0.330675	0.410838	0.210784	2.26699	0.208581	0.774297	0.499817	1.65352	0.923431	1.28848	0.365045	0.417857	0.551038	0.484448	0.0665905	0.259611	0.083471	0.171541	0.08807		1.2126	0.257698	0.739307	0.251794	0.189339	0.0445117
ENSG00000101958	GLRA2	0	0	0.043864	0	0	0.0087728	0.0087728	0	0	0	0	0	0	0	0	0	0	0.010723	0	0.00268075	0.00268075	0	0	0	0	0	0	0	0	0	0	0	0	0	0	0	0	0	0	0	0	0	0	0	0	0	0	0	0	0	0	0	0	0	0	0	0	0	0	0	0	0	0	0	0	0	0	0	0	0	0	0	0	0	0	0		0.00626629	0.00626629	0	0	0.00178717	0.00178717
ENSG00000101966	XIAP	1.83334	2.50319	2.55918	2.34913	2.28331	2.30563	0.128212	2.58717	2.74548	5.12891	6.05199	4.97324	6.95595	4.74046	0.717639	3.49019	3.75719	3.90669	4.05991	3.8035	0.121348	5.1385	4.22448	7.31188	4.62208	3.18745	4.89688	0.683387	4.99768	2.94578	2.5323	2.48206	2.27574	3.87658	4.01363	3.62914	3.34412	0.334065	4.43102	4.22799	3.80048	4.81164	5.59046	4.82896	3.59549	5.18371	4.85903	4.59209	0.21411	6.14667	5.47151	4.78849	4.86276	4.41165	4.83104	4.34805	4.98003	0.23893	8.94915	10.526	6.55967	7.13442	8.29231	0.902015	2.68521	2.58316	2.63418	0.051025	2.93227	3.17088	3.05157	0.119301	3.7754	6.92727	5.35134	1.57593		2.3995	0.107812	4.31824	0.593975	4.31944	0.527202
ENSG00000101972	STAG2	4.84523	2.50838	4.29191	4.16968	4.60473	4.08399	0.411326	5.94121	5.45712	8.29088	6.67524	5.23254	6.9894	6.43106	0.46387	3.84742	7.79119	7.78509	6.21949	6.4108	0.931024	7.08978	5.27059	6.65649	11.2842	8.16288	7.6928	1.01055	5.1452	4.02134	4.38083	5.56204	5.03215	9.62309	9.69265	9.3659	6.6029	0.882164	6.37702	5.96916	6.41684	7.87435	7.68078	6.90905	6.31205	7.50393	7.12226	6.90727	0.22644	5.89119	5.6267	6.23478	7.11229	7.5798	8.21054	8.39059	7.00656	0.421126	9.85488	8.87596	13.4932	11.1439	10.842	0.998325	4.51028	8.40501	6.45765	1.94737	4.75779	4.78838	4.77308	0.0152965	8.52621	6.55114	7.53868	0.987533		4.76218	0.672897	6.01657	0.43464	6.78676	0.684306
ENSG00000101974	ATP11C	1.67389	1.85341	1.79546	1.36997	1.47167	1.63288	0.0926979	2.11254	3.26016	2.25927	3.14249	2.54199	2.05622	2.56211	0.21403	0.871778	1.63315	1.70156	1.84252	1.51225	0.217895	2.34283	1.84247	2.54392	3.4549	2.19339	2.4755	0.270354	1.44152	1.65754	1.19256	1.47464	1.94586	2.494	3.29583	3.18272	2.08558	0.287337	1.98405	2.64242	2.21854	2.23891	1.62729	2.05755	1.60112	2.75634	2.01982	2.12734	0.131532	0.712137	0.637068	1.33203	1.05366	2.03329	1.38651	1.70574	1.26578	0.192007	2.27074	2.08141	1.44307	2.40503	2.05006	0.212939	1.78613	2.61967	2.2029	0.416771	1.09703	1.44919	1.27311	0.176082	2.83373	1.98414	2.40894	0.424797		1.79574	0.15302	2.23986	0.264864	1.81115	0.258373
ENSG00000101977	MCF2	0	0	0	0	0	0	0	0	0	0	0.042191	0.010621	0	0.008802	0.00689936	0	0	0	0	0	0	0.00645	0.006039	0	0.016032	0	0.0057042	0.00293605	0	0	0	0	0	0	0	0	0	0	0.015482	0.006751	0	0.008512	0.033195	0	0	0	0	0.00710444	0.00373678	0	0	0	0	0	0	0	0	0	0	0.009581	0	0.055207	0.016197	0.013198	0	0	0	0	0	0	0	0	0	0	0	0		0	0	0.0066015	0.00525127	0	0
ENSG00000101981	F9	0	0	0	0	0	0	0	0	0	0	0	0	0	0	0	0	0	0	0	0	0	0	0	0	0	0	0	0	0	0	0	0	0	0	0	0	0	0	0	0	0	0	0	0	0	0	0	0	0	0	0	0	0	0	0	0	0	0	0	0	0	0	0	0	0	0	0	0	0	0	0	0	0	0	0	0		0	0	0	0	0	0
ENSG00000101986	ABCD1	17.6093	19.3089	26.6054	30.9417	26.4159	24.1762	2.48499	43.3344	39.611	25.298	36.6857	42.4317	35.7185	37.1799	2.67663	50.1459	42.2723	45.0333	43.0168	45.1171	1.77482	33.3168	46.018	31.4573	33.2151	36.7106	36.1436	2.61107	29.7978	21.617	19.5555	16.8726	24.6629	26.4016	22.2754	19.3715	22.5693	1.4885	57.8142	38.3836	40.8322	38.6759	41.5456	44.3924	34.1992	33.023	35.3172	40.4648	2.48998	27.9884	82.5077	22.4709	38.7133	30.0486	25.4809	29.3063	36.6452	7.8763	34.0763	37.7557	33.5445	30.9418	34.0796	1.40373	41.1701	34.8364	38.0033	3.16686	39.2323	46.547	42.8896	3.65731	39.9408	38.3936	39.1672	0.773615		28.1268	3.14978	38.6073	2.27794	43.1338	1.69508
ENSG00000101997	CCDC22	10.7774	10.4607	11.2852	7.60119	7.50227	9.52535	0.816543	11.1538	9.5285	8.14212	5.30098	8.80052	10.055	8.83015	0.822931	8.16549	11.0798	13.0005	7.94287	10.0472	1.21646	6.24027	8.45053	7.54515	6.70839	6.91653	7.17218	0.382243	11.7557	10.524	7.31831	9.48696	6.82771	7.46967	7.27652	7.58351	8.5303	0.644404	7.78822	7.46054	8.40133	5.59471	7.5507	10.2629	5.65177	4.83895	5.98624	7.05949	0.567716	8.15818	11.9658	6.01178	6.36654	9.76488	4.85325	7.76093	7.84019	0.916372	6.92	7.93704	7.00764	4.7454	6.65252	0.676063	7.87095	7.26335	7.56715	0.303803	5.93341	6.39632	6.16487	0.231456	8.53168	8.55958	8.54563	0.013952		8.96586	0.672546	8.16383	0.744974	9.54666	0.83194
ENSG00000102001	CACNA1F	0	0.061807	0.04433	0.07843	0.03044	0.0430014	0.013449	0.033524	0.069523	0.010598	0	0.014723	0	0.0213947	0.0108628	0.013143	0.034082	0	0.048632	0.0239642	0.0108099	0.005838	0.034437	0	0	0.113377	0.0307304	0.0216247	0.04425	0.042754	0.020359	0.009017	0.031368	0	0	0	0.0184685	0.00673083	0.04315	0.067263	0.027005	0.02995	0.011411	0.029563	0.023489	0.011795	0.022101	0.0295252	0.00571347	0	0.010098	0	0.01033	0	0.015575	0	0.00514329	0.00251702	0.055048	0	0	0.210248	0.066324	0.0496983	0	0	0	0	0	0	0	0	0	0	0	0		0.0307153	0.0122076	0.016046	0.00868763	0.0159762	0.00850091
ENSG00000102003	SYP	0.100084	0.308072	0.139459	0.092166	0.081981	0.144352	0.0420722	0.017879	0	0.062639	0.136443	0.037722	0.151106	0.0676315	0.0256072	0	0.0385	0.064341	0.074143	0.044246	0.0165539	0.090576	0.05778	0.044416	0	0.030797	0.0447138	0.0149452	0.226397	0.23411	0.073552	0.089826	0.09584	0	0.11457	0.053129	0.110928	0.0287339	0.146203	0.059485	0.114856	0.127579	0.122318	0.061643	0.077958	0	0.043337	0.0837088	0.0158266	0.029686	0.089486	0.127973	0.097349	0.085341	0.07319	0.1326	0.0908036	0.0131371	0.21887	0.069304	0.049867	0	0.0845103	0.0471044	0.053391	0.120706	0.0870485	0.0336575	0	0	0	0	0.016061	0.241487	0.128774	0.112713		0.12798	0.0317573	0.0507236	0.021767	0.072422	0.0356947
ENSG00000102007	PLP2	14.5479	17.1628	19.7145	27.0919	22.5736	20.2181	2.17413	3.34031	3.15598	8.7557	7.52485	4.8663	4.84793	5.41518	0.924516	5.97133	5.86945	5.50399	18.7695	9.02857	3.24853	10.4024	12.0433	13.7253	29.9284	31.5034	19.5206	4.60731	19.1377	21.5918	28.8179	15.0842	24.6538	18.2084	26.9734	23.9326	22.3	1.64665	6.6196	8.11538	4.21252	3.79201	3.82526	7.16616	6.40455	4.76584	4.64689	5.50536	0.53143	10.0444	7.95665	6.85941	5.76664	7.34765	8.61445	8.399	7.85546	0.518387	13.1456	7.34587	16.0562	16.9298	13.3694	2.16464	19.535	20.894	20.2145	0.679532	5.3948	6.07972	5.73726	0.342459	16.5762	16.0466	16.3114	0.264793		20.2171	1.5076	5.4957	0.681805	11.4562	2.56577
ENSG00000102010	BMX	0	0	0	0	0	0	0	0	0	0	0	0	0	0	0	0	0	0	0	0	0	0	0	0	0	0	0	0	0	0	0	0	0	0	0	0	0	0	0	0	0	0	0	0	0	0	0	0	0	0	0	0	0	0	0	0	0	0	0	0	0	0	0	0	0	0	0	0	0	0	0	0	0	0	0	0		0	0	0	0	0	0
ENSG00000102021	LUZP4	6.62021	1.92021	6.5643	0.052587	0	3.03146	1.49429	3.62331	0.533174	3.40297	0	0	0.061943	1.27023	0.71451	0	0.047673	0	0.05754	0.0263033	0.0153192	0.779817	1.58855	2.40684	0.057401	0.354475	1.03742	0.428502	0	0.048403	0.033211	0	0.033236	0	0	0.058598	0.021681	0.0086846	0.027327	0	0	0	0	0	0	0	0	0.00303633	0.00303633	0.610801	0.043311	0.03862	0.032923	0	0	0	0.103665	0.0848394	0.74413	2.22029	0	0	0.741104	0.523327	0.114066	0.099832	0.106949	0.007117	0	0.022462	0.011231	0.011231	0	0	0	0		2.19589	1.1637	0.955482	0.562101	0.0175355	0.0111633
ENSG00000102024	PLS3	27.4529	24.7979	25.3346	33.3463	34.2139	29.0291	1.99445	48.068	76.2837	99.4733	77.6585	44.5827	76.6522	70.4531	8.43975	17.7939	35.8117	35.777	35.9576	31.335	4.51388	64.2698	48.3509	78.062	66.7126	65.3026	64.5396	4.74502	20.8087	22.4483	37.6421	25.4067	33.8601	51.9576	60.3309	62.7135	39.396	5.97899	36.7953	35.6618	38.2467	46.8855	40.1476	45.5271	38.7075	58.8401	38.6936	42.1672	2.43298	9.1677	14.7172	14.6784	24.6148	15.4647	14.3468	15.6208	15.5158	1.73073	72.2732	53.7951	34.5416	70.2894	57.7248	8.76749	27.3537	40.7095	34.0316	6.67789	46.6538	41.0486	43.8512	2.80263	42.2944	31.2834	36.7889	5.50548		30.4584	2.20656	63.8026	7.57591	33.153	3.39009
ENSG00000102030	NAA10	64.1782	109.416	79.1768	73.0452	77.3512	80.6336	7.6476	53.4529	59.4374	40.2138	41.0437	57.3036	78.1368	54.9313	5.70404	58.776	65.834	60.8294	44.2093	57.4122	4.64381	40.5312	61.0204	53.9858	43.0934	67.2989	53.1859	5.11466	87.1793	89.6752	70.0646	56.3464	76.8098	61.147	50.417	44.1619	66.9751	5.93313	50.6957	53.2452	66.7669	45.1233	34.9717	59.2398	44.2457	38.6268	40.3032	48.1354	3.44066	42.998	60.1854	33.2043	50.4975	42.8299	31.6506	38.817	42.8832	3.7599	48.895	47.6798	49.3731	44.0913	47.5098	1.19392	55.9301	49.665	52.7975	3.13252	44.6241	41.1167	42.8704	1.75369	45.7176	63.3308	54.5242	8.80662		72.6804	7.39412	51.9161	4.62994	56.4495	3.76392
ENSG00000102032	RENBP	3.01825	4.49102	4.91197	3.99978	2.89499	3.8632	0.397749	1.2676	2.5697	4.05358	1.28414	2.01885	24.7401	5.98899	3.77373	21.1263	5.66858	6.2175	6.30211	9.82863	3.76852	1.06778	1.41723	1.81332	0.604233	1.12699	1.20591	0.200116	2.33583	2.15589	3.38463	1.54218	2.39676	2.09603	0.825775	1.90586	2.08037	0.259344	1.9694	0.945273	0.623165	2.54348	8.91361	5.81796	5.77359	5.49281	6.20659	4.25399	0.943473	9.88485	9.22793	12.1103	32.7565	5.89569	19.1953	16.1153	15.0266	3.39767	2.55035	2.864	1.60101	1.71507	2.18261	0.310427	1.38675	1.53253	1.45964	0.0728885	5.11318	4.20409	4.65864	0.454544	4.33559	13.0842	8.70989	4.3743		3.17647	0.521621	5.6564	2.77198	9.45572	2.64801
ENSG00000102034	ELF4	6.0917	3.97999	6.02789	11.6108	11.5067	7.84343	1.56371	9.87793	9.02329	11.9398	13.4817	9.86184	7.83289	10.3362	0.834478	10.7923	9.55007	9.10829	10.1192	9.89248	0.36439	15.0495	12.975	12.1718	13.8408	13.7651	13.5604	0.480047	5.03662	6.78636	9.64974	8.05036	9.85723	7.60635	8.34865	8.26423	7.94994	0.546978	14.529	17.8276	16.5807	11.5049	9.45035	9.36595	13.6098	13.711	11.293	13.0969	0.987515	1.4452	4.40013	2.17515	4.00257	1.46364	2.49008	2.392	2.62411	0.438187	11.0056	8.13176	8.94407	17.9158	11.4993	2.2227	10.1858	10.2326	10.2092	0.0234075	10.1464	12.0335	11.0899	0.943539	7.53724	6.41741	6.97733	0.559916		8.51936	1.16395	10.5247	0.648119	8.92076	0.672091
ENSG00000102038	SMARCA1	5.73107	4.57026	7.98799	6.9324	6.89501	6.42335	0.584932	13.7549	12.6092	13.925	22.6812	19.3247	20.4438	17.1231	1.71963	5.35934	10.9524	10.5702	11.7498	9.65794	1.45378	8.34496	6.77792	8.49671	16.471	11.8062	10.3794	1.72912	8.20384	7.04854	6.15138	6.42652	6.83306	13.3846	18.3832	19.161	10.699	1.94246	5.99647	6.20987	5.61506	14.5953	13.7489	13.0535	7.77941	9.30015	10.3626	9.62903	1.16922	1.85566	3.71807	3.11611	7.39242	4.71909	9.16893	6.34847	5.18839	0.973845	6.69817	7.35774	6.78024	12.9933	8.45735	1.51907	10.1246	14.9613	12.543	2.41837	12.9957	15.2406	14.1181	1.12247	10.9128	12.9797	11.9463	1.03347		8.17181	1.30967	16.3719	1.36786	10.4207	1.07207
ENSG00000102043	MTMR8	0.357034	0.277195	0.540538	0.318168	0.317295	0.362046	0.0463746	0.363629	0.150581	0.288484	0.193535	0.172026	0.125086	0.215557	0.0374301	0.121379	0.400856	0.25332	0.11904	0.223649	0.066886	0.292465	0.320861	0.321698	0.143513	0.214978	0.258703	0.0347509	0.4551	0.534298	0.305941	0.201621	0.257436	0.395593	0.384586	0.480029	0.376826	0.040524	0.315676	0.339957	0.273392	0.141491	0.159193	0.333794	0.38912	0.198792	0.395626	0.283005	0.0319231	0.315371	0.594061	0.236022	0.16734	0.249972	0.42505	0.336332	0.332021	0.0536041	0.201643	0.741153	0.214951	0.259931	0.354419	0.129513	0.325792	0.241828	0.28381	0.041982	0.063632	0.318355	0.190993	0.127362	0.372617	0.392341	0.382479	0.009862		0.339693	0.0362797	0.209416	0.0366882	0.276592	0.0540109
ENSG00000102048	ASB9	0.113952	0.482955	0.41872	0.086477	0.082383	0.236897	0.0880966	0.25934	0.15565	0.636508	0.142932	0.142621	0	0.222842	0.0893394	0.037971	0.253636	0.099302	0	0.0977272	0.0558506	0.123566	0.230419	0.277798	0.012457	0	0.128848	0.0559818	0.583601	0.609692	0.179301	0.514607	0.095562	0.283497	0.476526	0.468798	0.401448	0.0676587	0.195084	0.06285	0.35545	0.24487	0.086818	0.123263	0.120835	0	0.074862	0.140448	0.0360786	0	0.052823	0.047928	0.050925	0	0	0.075717	0.0324847	0.0119791	0.435335	0.287236	0	0	0.180643	0.108587	0.365932	0.21122	0.288576	0.077356	0.102227	0	0.0511135	0.0511135	0	0	0	0		0.251663	0.0638084	0.17991	0.0718266	0.0651515	0.0408924
ENSG00000102053	ZC3H12B	0.234219	0.126559	0.265367	0.135432	0.087328	0.169781	0.0340113	0.083649	0.076463	0.079014	0.013987	0.014553	0.031162	0.0498047	0.0136411	0.063115	0.023954	0.042317	0.056978	0.046591	0.00871604	0.43425	0.150707	0.169569	0.19817	0.25598	0.241735	0.0513112	0.063552	0.142934	0.033316	0.074073	0.075015	0.019701	0.043418	0.043025	0.0618793	0.0134862	0.039213	0.218244	0.125969	0.261279	0.131583	0.125834	0.228769	0.291474	0.14817	0.174504	0.0267793	0.020811	0.012177	0.103895	0.143402	0.102896	0.075469	0.071009	0.0756656	0.0177202	0.202812	0.191405	0.131478	0.426543	0.23806	0.0647461	0.045694	0.052974	0.049334	0.00364	0.02374	0.02161	0.022675	0.001065	0.02603	0.073229	0.0496295	0.0235995		0.135368	0.0323253	0.0430223	0.0109289	0.0476038	0.0082418
ENSG00000102054	RBBP7	82.3737	116.027	94.3709	111.382	107.45	102.321	6.15374	110.712	128.764	57.7838	132.254	125.699	156.286	118.583	13.5662	157.457	148.173	144.491	161.416	152.884	3.94064	125.298	137.631	146.805	238.725	189.781	167.648	20.8216	108.005	94.0348	84.656	81.2917	94.3938	119.861	130.934	113.155	103.291	6.20238	61.8163	57.3292	77.9114	98.3008	89.4675	96.7411	94.4996	95.4639	124.711	88.4712	6.82764	124.917	141.751	152.641	143.044	166.623	70.098	106.284	129.337	12.2819	148.59	197.882	200.329	152.145	174.736	14.097	119.179	136.215	127.697	8.51792	137.267	126.422	131.845	5.42234	209.142	171.133	190.137	19.0044		109.571	6.58715	121.899	10.2154	165.302	9.59004
ENSG00000102055	PPP1R2C	0	0	0.021151	0	0.028111	0.0098524	0.00613288	0	0	0	0	0	0	0	0	0	0	0	0	0	0	0	0	0	0	0	0	0	0	0.015088	0	0	0.01847	0	0	0	0.00419475	0.00276464	0	0	0	0	0	0	0	0	0	0	0	0	0	0	0	0	0	0	0	0	0.087042	0	0	0	0.0217605	0.0217605	0	0.045017	0.0225085	0.0225085	0	0	0	0	0	0	0	0		0.0134684	0.00689087	0	0	0	0
ENSG00000102057	KCND1	0.353687	0.66765	0.563067	0.913805	1.12243	0.724127	0.134346	0.442133	0.555058	0.494303	0.279044	0.192926	0.335247	0.383118	0.0561855	0.588755	0.21906	0.216598	0.365387	0.34745	0.0876337	0.315575	0.324559	0.311128	0.391878	0.745232	0.417674	0.0831884	0.391271	0.519559	0.946606	0.278845	1.11697	0.155068	0.272488	0.232171	0.489122	0.125552	0.237918	0.12729	0.138902	0.205825	0.162152	0.07225	0.045272	0.092069	0.206757	0.143159	0.0219854	0.189577	0.272732	0.352311	0.580955	0.097571	0.201194	0.122152	0.259499	0.0627726	0.503568	0.178655	0.178925	0.486256	0.336851	0.091325	0.401766	0.271622	0.336694	0.065072	0.21419	0.093018	0.153604	0.060586	0.116554	0.135031	0.125793	0.0092385		0.613432	0.117906	0.32574	0.0568615	0.273564	0.0725342
ENSG00000102076	OPN1LW	0	0	0.044348	0	0	0.0088696	0.0088696	0	0	0	0	0	0	0	0	0	0	0	0	0	0	0	0	0	0	0	0	0	0	0	0	0	0	0	0	0	0	0	0	0.393236	0	0	0	0	0	0	0	0.0436929	0.0436929	0	0	0	0	0	0	0	0	0	0	0	0	0	0	0	0	0	0	0	0	0	0	0	0	0	0	0		0.00633543	0.00633543	0	0	0	0
ENSG00000102078	SLC25A14	1.93288	2.29074	2.88833	2.45263	2.47423	2.40776	0.154368	2.52077	2.21073	4.43683	3.97302	3.42188	5.0358	3.59984	0.448237	2.37522	4.80585	4.02691	2.44952	3.41438	0.600152	3.84502	3.75989	4.37754	2.59794	2.8582	3.48772	0.330267	3.4175	3.28959	2.70562	2.5203	2.57649	3.05709	2.89927	3.47447	2.99254	0.13312	2.64155	2.47049	2.61216	2.90611	2.69449	2.7607	1.85242	2.69464	2.51165	2.57158	0.0996851	2.44326	3.198	2.15886	2.71861	1.95179	3.25818	2.45968	2.59834	0.186693	4.90916	5.3944	2.26201	3.75613	4.08043	0.696727	2.31865	2.50516	2.41191	0.093256	2.72797	2.38996	2.55897	0.169005	3.60113	4.11473	3.85793	0.256797		2.40895	0.108453	3.33962	0.371044	3.56223	0.396502
ENSG00000102081	FMR1	3.35107	4.09466	6.84862	9.6574	9.57852	6.70605	1.32395	9.41295	10.0433	15.884	25.9147	15.3879	23.9598	16.7671	2.813	15.7456	9.20258	9.4638	14.0168	12.1072	1.64085	27.8552	17.0299	19.3495	25.217	24.7287	22.8361	2.00386	9.16765	6.30029	11.2187	5.16325	10.8448	12.3792	14.3743	18.1989	10.9559	1.49213	16.5404	15.7177	14.5063	24.4512	21.5619	16.5091	15.6049	23.4045	22.5612	18.9841	1.30759	6.17564	7.39201	14.4545	16.4513	17.7519	17.1193	18.359	13.9577	1.91421	19.1841	21.0902	16.3033	32.4769	22.2636	3.54373	11.5572	16.0389	13.798	2.2408	16.1547	17.49	16.8224	0.667662	18.8001	14.5314	16.6658	2.13437		8.73234	1.6687	16.7809	2.06279	13.6267	1.51797
ENSG00000102096	PIM2	11.656	7.4148	10.3422	8.60276	8.07557	9.21826	0.779191	9.71278	8.71771	5.59565	5.3799	5.54324	3.19512	6.3574	0.983671	1.65283	3.95131	3.83366	2.50602	2.98595	0.552124	5.74151	6.13651	5.81375	5.14083	4.08074	5.38267	0.363069	5.48969	7.07342	5.88032	9.57549	8.12952	4.44989	5.42432	5.43465	6.43216	0.602164	4.51372	4.7955	4.23151	3.58795	2.22933	3.14276	1.76521	2.40022	2.08087	3.19412	0.379728	0.828468	0.997808	0.844972	1.31613	0.900223	0.754192	0.743131	0.912132	0.074915	4.26815	3.72381	1.34939	2.46494	2.95157	0.654059	7.67602	7.2733	7.47466	0.201362	3.18343	3.21395	3.19869	0.0152595	1.77577	2.28577	2.03077	0.255		8.72009	0.628053	5.56772	0.886354	2.66756	0.408438
ENSG00000102098	SCML2	2.02542	2.40106	2.90071	1.68839	2.01242	2.2056	0.207205	1.80203	1.71296	0.790498	0.505332	0.271722	0.37327	0.909302	0.277727	0.808678	1.41535	1.31318	0.377367	0.978644	0.240321	0.891642	1.14251	1.84282	0.980945	1.1716	1.2059	0.167366	1.26665	2.01362	1.54883	1.01826	2.16988	0.942324	1.38161	1.59913	1.49254	0.154449	0.463341	0.348426	0.625583	0.373777	0.216544	0.232917	0.177664	0.344007	0.245385	0.336405	0.047125	0.414403	0.999234	0.568681	0.763097	0.374295	0.336005	0.330259	0.540853	0.0964024	1.73017	2.45037	0.600216	0.529014	1.32744	0.464534	1.25654	1.55531	1.40592	0.149385	0.261629	0.206972	0.2343	0.0273285	0.539544	0.241958	0.390751	0.148793		1.97712	0.207987	0.740551	0.231413	0.782679	0.199846
ENSG00000102100	SLC35A2	20.0173	14.7101	24.2431	15.0386	20.7385	18.9495	1.81149	18.0509	17.776	25.5546	21.8399	22.8777	15.6183	20.2863	1.52723	15.7108	22.5525	25.6901	19.3193	20.8182	2.14234	28.9378	25.1107	25.5104	22.3123	21.2991	24.634	1.3422	13.0854	15.7617	18.401	15.3118	16.1654	14.94	19.4444	18.2929	16.4253	0.751369	22.1871	16.5674	16.3047	18.9707	18.6547	16.3519	24.5199	17.4894	19.6861	18.9702	0.940497	14.4425	17.5057	16.5408	21.4402	12.2143	19.493	23.2752	17.8445	1.46569	26.4151	26.9315	14.5657	18.7336	21.6615	3.0179	24.5729	18.6135	21.5932	2.97969	23.5767	23.0297	23.3032	0.273475	18.615	21.8042	20.2096	1.5946		19.7049	1.49102	21.0405	1.22311	20.6153	1.42191
ENSG00000102103	PQBP1	74.1397	60.1797	57.0198	57.0211	54.8274	60.6375	3.48168	53.0894	46.6785	47.3195	34.1872	50.3978	48.7344	46.7345	2.6807	56.3595	53.3781	54.509	49.9012	53.5369	1.35879	50.8937	62.8596	48.1476	27.5573	41.575	46.2066	5.79788	49.1537	55.0824	48.7226	59.3378	46.4605	37.284	36.94	35.4871	46.0585	3.12394	42.0041	27.793	37.0517	32.3491	24.8072	38.8934	32.4253	27.7242	37.5814	33.4032	1.95282	29.6714	40.5727	30.6586	40.2004	39.6166	32.1761	32.9885	35.1263	1.81634	42.3028	46.3864	29.4776	27.0509	36.3044	4.74217	55.1807	41.4426	48.3116	6.86901	45.2207	38.5045	41.8626	3.35811	44.827	76.0482	60.4376	15.6106		57.1159	3.63137	45.5165	2.21094	55.8372	4.37047
ENSG00000102104	RS1	0	0	0	0	0	0	0	0	0	0	0	0	0	0	0	0	0	0	0	0	0	0	0	0	0	0	0	0	0	0	0	0	0	0.04874	0	0.022578	0.00891475	0.00633805	0	0	0	0.053729	0.017628	0.046854	0	0	0.068926	0.020793	0.00931882	0.362934	0	0.129567	0.148193	0.328336	0	0.228408	0.171063	0.0546869	0	0	0.080681	0	0.0201703	0.0201703	0	0	0	0	0	0	0	0	0.012081	0	0.0060405	0.0060405		0	0	0	0	0.0020135	0.0020135
ENSG00000102109	PCSK1N	42.9347	43.887	39.9092	33.2238	27.1433	37.4196	3.17529	34.3018	43.4769	23.3373	19.5872	50.8312	40.9118	35.4077	4.93457	14.6203	19.4721	23.0653	18.2179	18.8439	1.74275	2.67509	4.69299	13.2434	14.4006	18.3865	10.6797	2.99773	77.6972	35.6138	25.1534	38.9425	28.8108	26.4524	24.8749	20.466	34.7514	6.49251	32.8745	44.8373	24.0337	28.0019	44.9452	64.2438	16.9518	15.6204	15.4617	31.8856	5.55326	26.72	17.1495	15.0431	19.189	14.2573	16.1694	16.5676	17.8708	1.59025	27.0725	0.823174	12.8605	10.7301	12.8716	5.41154	49.4722	28.644	39.0581	10.4141	20.9847	15.5688	18.2768	2.70796	17.9305	30.686	24.3082	6.37778		37.8878	3.17127	31.125	4.60079	20.6653	2.29209
ENSG00000102119	EMD	53.9099	68.5733	61.5466	67.0805	71.596	64.5413	3.11824	46.6995	31.3376	21.3332	34.9699	30.2381	27.7279	32.0511	3.46629	48.3735	31.9782	34.8336	45.2589	40.1111	3.96614	31.1395	35.0729	26.3042	34.4674	50.4059	35.478	4.04356	38.0124	62.7567	54.4926	47.6651	66.1073	48.0668	42.4265	42.4529	50.2475	3.55839	27.8385	31.1282	38.326	25.711	18.1316	22.7176	32.5855	32.8494	32.5984	29.0985	2.04734	24.3812	32.1847	31.2044	43.5864	36.4687	32.303	36.3827	33.7873	2.23535	27.657	26.3368	36.3869	34.6137	31.2486	2.49585	56.8436	61.0921	58.9678	2.12428	36.5657	29.303	32.9344	3.63136	37.6161	37.2855	37.4508	0.165275		62.9489	2.42933	32.2719	2.63221	39.2243	2.57069
ENSG00000102125	TAZ	4.43571	4.97559	6.61366	8.22221	8.15049	6.47953	0.783775	8.83203	6.78987	7.58142	8.3669	8.67459	13.4293	8.94569	0.949269	7.37251	5.16983	5.88504	7.38716	6.45364	0.55432	6.99069	8.21858	7.0713	7.73213	8.0937	7.62128	0.2542	6.44006	7.46368	7.47729	4.30952	7.75057	5.83404	5.99904	6.58146	6.48196	0.399732	8.07139	8.34678	7.61196	5.99197	7.25702	7.41374	5.26823	6.2569	6.80657	7.00273	0.337024	2.65231	4.63375	4.54554	6.70841	3.39829	5.69185	4.39302	4.57474	0.509847	6.1437	4.32707	3.19257	6.04198	4.92633	0.712491	6.7389	6.03493	6.38692	0.35198	11.248	6.88123	9.06463	2.1834	6.59931	8.46892	7.53411	0.934803		6.45307	0.54655	8.97543	0.808317	6.81379	0.482754
ENSG00000102128	RAB40AL	0.063638	0.017122	0.073999	0	0	0.0309518	0.0158568	0.179135	0.01099	0.17915	0	0.157172	0.088281	0.102455	0.0335756	0.045597	0.031899	0.038074	0	0.0288925	0.0100298	0.137762	0.073132	0.041261	0.216168	0.021387	0.097942	0.0355331	0.035841	0	0.079853	0.083234	0.026609	0.070154	0	0.224457	0.0650185	0.0256279	0.023184	0.068919	0.04929	0.222373	0.061531	0.29127	0.092253	0.083889	0.158784	0.116833	0.0297449	0.07719	0.06003	0.248985	0.085002	0.032683	0.040775	0.078059	0.0889606	0.0276917	0.153768	0.242585	0.01846	0	0.103703	0.0576016	0.033473	0.061626	0.0475495	0.0140765	0.202554	0	0.101277	0.101277	0	0.028583	0.0142915	0.0142915		0.035694	0.0117702	0.10216	0.0311494	0.0240255	0.00795802
ENSG00000102144	PGK1	90.8019	62.3835	68.7191	54.1372	56.0662	66.4216	6.61108	53.5174	53.4922	48.9347	48.3405	40.1708	29.6053	45.6768	3.78098	41.6687	67.185	72.6686	54.7578	59.07	6.90517	66.4755	61.2342	80.2231	67.4062	60.5441	67.1766	3.53595	71.8181	74.2966	54.9579	96.9513	54.3339	62.9083	64.7795	63.0165	67.8828	4.83714	58.1047	89.3775	67.9187	39.8086	29.4254	43.2507	45.5156	50.5068	37.7483	51.2952	6.08442	39.5717	49.5956	36.7698	42.4635	48.5194	26.6862	35.6715	39.8968	2.99707	67.815	90.0734	54.8984	57.0664	67.4633	8.04836	64.0884	55.9323	60.0103	4.07802	41.6304	43.3591	42.4947	0.864378	62.4897	62.8456	62.6676	0.177975		64.5898	4.7961	44.8813	2.8207	60.2692	4.43282
ENSG00000102145	GATA1	0	0	0	0	0	0	0	0	0	0	0	0	0	0	0	0	0	0	0	0	0	0	0	0	0	0	0	0	0	0	0	0	0	0	0	0	0	0	0	0	0	0	0	0	0	0	0	0	0	0	0	0	0	0	0	0	0	0	0	0	0	0	0	0	0	0	0	0	0	0	0	0	0	0	0	0		0	0	0	0	0	0
ENSG00000102158	MAGT1	8.2276	8.1443	7.78015	9.15148	10.1142	8.68354	0.423107	9.05985	10.805	11.7919	17.1758	11.6441	15.336	12.6354	1.23474	10.5186	8.4222	9.15737	10.8092	9.72684	0.56456	14.9603	10.161	13.4372	17.79	14.0796	14.0856	1.23107	10.6668	9.70787	10.2441	9.75618	9.75308	19.7688	18.6392	16.5925	13.1411	1.5544	8.6696	7.45467	8.48721	13.0337	12.8178	13.117	12.197	14.9106	12.4989	11.4652	0.860084	7.99112	8.31466	11.6646	14.9226	10.5801	10.6401	10.3425	10.6365	0.871598	14.2579	15.5353	14.192	26.7993	17.6961	3.0501	9.44441	14.583	12.0137	2.56931	10.8349	11.0664	10.9506	0.115709	11.4898	9.92861	10.7092	0.780581		9.63502	0.881371	12.2142	0.945118	10.0543	0.459349
ENSG00000102172	SMS	96.824	114.357	107.123	91.502	84.7682	98.9148	5.31642	60.1051	111.459	138.25	216.473	166.641	144.66	139.598	21.4316	118.438	132.234	131.507	122.473	126.163	3.39976	124.587	119.235	175.755	177.181	121.033	143.558	13.4649	115.862	107.038	86.3779	81.0185	72.9952	105.998	128.508	117.443	101.905	6.9438	63.5908	58.5218	47.6342	103.941	99.6473	110.17	64.3039	68.0059	77.0602	76.9862	7.42058	69.1012	72.9487	90.9666	94.7553	71.5738	108.378	86.1035	84.8324	5.46976	151.124	172.619	96.6366	87.1192	126.875	20.7674	87.348	125.829	106.588	19.2404	127.621	140.201	133.911	6.28984	178.665	136.165	157.415	21.2502		101.107	5.75243	138.176	15.7588	136.58	8.83949
ENSG00000102174	PHEX	0	0	0	0.020773	0	0.0041546	0.0041546	0.008488	0.008093	0.250487	0.072625	0.010477	0.026677	0.0628078	0.0388622	0	0.029757	0.049541	0	0.0198245	0.0121372	0.023932	0.041433	0.103231	0.022367	0	0.0381926	0.0175399	0.040877	0	0.011276	0	0.011853	0.014058	0	0.011449	0.0111891	0.00475414	0.092565	0.018517	0.02221	0	0.028795	0.107729	0.049332	0	0.024119	0.0381408	0.0127813	0	0	0.016387	0.008879	0.021034	0.01472	0	0.00871714	0.0033614	0.034132	0.093694	0	0	0.0319565	0.0220958	0	0.024864	0.012432	0.012432	0.01481	0.02358	0.019195	0.004385	0.017095	0	0.0085475	0.0085475		0.00651957	0.00423197	0.0519046	0.0293379	0.0160655	0.00833352
ENSG00000102178	UBL4A	28.6958	23.3951	26.4569	28.4364	30.594	27.5157	1.22099	23.6977	17.0468	18.772	16.3348	20.1337	22.6458	19.7718	1.21162	26.1325	23.9636	26.3135	23.5672	24.9942	0.715021	20.5848	29.8868	28.7478	20.8145	22.6988	24.5466	1.99006	23.4558	23.9014	27.7979	22.2603	24.1283	19.1571	17.2069	18.4983	22.0508	1.24818	19.4735	17.9451	19.4799	11.1859	11.8267	14.9592	14.1828	11.9373	13.565	14.9506	1.08947	13.3145	19.1734	9.97553	11.5033	13.2021	12.7632	12.2633	13.1707	1.09144	25.3171	19.5312	12.0395	11.4695	17.0893	3.30078	31.1781	26.7247	28.9514	2.22669	20.9579	22.0569	21.5074	0.549494	22.8395	32.3921	27.6158	4.77631		27.9259	1.00803	20.2057	0.936967	25.8681	1.42507
ENSG00000102181	CD99L2	0.919672	1.33202	1.17475	1.60423	1.38793	1.28372	0.114088	1.41342	3.53542	2.20377	6.8068	8.64911	9.64433	5.37547	1.41577	3.80627	2.34334	2.077	4.48369	3.17758	0.577957	1.6717	1.10877	0.907662	3.15316	2.07793	1.78384	0.399844	1.86408	1.36091	1.57453	1.14925	1.5031	2.54275	2.6598	2.65588	1.91379	0.218732	2.64112	2.43001	1.8999	5.86973	11.1308	9.99284	4.84312	6.09838	6.20891	5.67943	1.07748	4.24914	6.00625	9.56436	9.89901	10.5964	11.0888	10.0042	8.7726	0.978558	1.93834	3.90132	3.63173	4.97691	3.61207	0.629035	4.73608	3.21936	3.97772	0.758362	7.73206	6.89692	7.31449	0.417569	5.52842	4.57289	5.05066	0.477768		2.05343	0.529568	5.86023	1.08661	3.80194	0.552052
ENSG00000102189	EEA1	0.684095	0.870157	0.991014	1.16024	1.08846	0.958792	0.0841862	2.09331	3.60699	5.0113	4.2847	3.43059	3.28153	3.61807	0.402447	0.508954	2.13161	2.3542	1.99244	1.7468	0.419287	2.72841	1.78945	2.27333	5.43693	2.65098	2.97582	0.637368	0.740724	0.80701	1.04147	0.729897	1.62973	3.96163	4.28841	3.83976	2.12983	0.567147	1.82949	1.35058	1.79257	3.27435	2.16964	1.85689	1.23879	2.08245	2.32611	1.99121	0.199268	1.13069	1.4748	1.51969	1.46974	1.53791	1.99079	1.61334	1.53385	0.095801	3.37352	2.92172	5.42967	5.59796	4.33072	0.690113	1.36445	3.87118	2.61782	1.25337	2.35869	2.16179	2.26024	0.098455	2.74697	1.81422	2.2806	0.466375		1.4328	0.414486	3.27861	0.369455	1.92473	0.312226
ENSG00000102195	GPR50	0.084272	0.190152	0.109052	0	0	0.0766952	0.0358756	0	0	0.043423	0	0	0	0.00723717	0.00723717	0	0.18224	0	0	0.04556	0.04556	0	0.009348	0	0	0	0.0018696	0.0018696	0.06005	0.146356	0	0.078272	0	0	0	0	0.0355847	0.0193752	0	0.031931	0	0	0	0	0	0	0	0.00354789	0.00354789	0	0	0.049216	0.078054	0	0	0	0.0181814	0.0121505	0	0.023568	0.133168	0.043786	0.0501305	0.0290891	0	0	0	0	0.029876	0	0.014938	0.014938	0	0	0	0		0.0547823	0.0285124	0.00916238	0.00613325	0.0303733	0.0303733
ENSG00000102218	RP2	12.9859	10.8141	13.7299	13.5321	12.1668	12.6458	0.532023	15.3091	14.3624	21.963	21.9064	16.778	17.9729	18.0486	1.32814	16.7744	22.858	21.1527	17.8312	19.6541	1.41794	28.0464	26.0806	41.9489	31.8972	24.1557	30.4257	3.1528	14.6761	16.5954	16.3407	12.2258	15.3838	28.4996	33.0961	29.7665	20.823	2.89331	9.63273	3.56351	7.20137	13.8266	12.0427	10.8312	6.84549	9.24185	11.9363	9.45797	1.0576	2.18389	8.21958	8.75839	18.9629	5.56815	7.41859	7.32207	8.34766	1.95486	37.0747	31.8203	18.7156	25.2433	28.2135	3.98499	10.2993	18.4283	14.3638	4.06446	17.0774	19.4853	18.2814	1.20397	22.1195	11.8477	16.9836	5.13587		13.1366	1.01086	18.1068	0.999098	18.7639	1.69696
ENSG00000102221	JADE3	3.32373	3.54312	4.10885	3.90252	4.56419	3.88848	0.217205	5.2555	6.00974	4.94141	6.38647	3.96963	2.4406	4.83389	0.590403	5.04481	6.32628	6.54036	3.3948	5.32656	0.723638	7.82261	6.31185	8.05629	10.9429	6.09045	7.84483	0.868084	2.88231	3.53499	3.28579	3.07699	4.1277	4.87301	5.13983	5.65096	4.07145	0.368151	5.10624	6.28109	6.3074	5.6945	4.71624	3.41201	6.74601	6.77015	6.12317	5.68409	0.366628	2.01325	3.48297	5.81201	7.01097	4.27685	3.19439	3.59107	4.19736	0.639643	8.21803	10.0875	8.01545	7.29269	8.40343	0.595457	3.53853	5.52709	4.53281	0.994278	4.75298	4.71783	4.73541	0.0175765	6.81895	2.30057	4.55976	2.25919		4.07258	0.289245	4.80927	0.432444	5.07096	0.758852
ENSG00000102225	CDK16	44.0594	58.4235	47.8294	45.7793	48.3001	48.8783	2.50371	48.598	57.8333	37.19	30.9038	33.3773	29.9174	39.6366	4.5728	46.7451	48.2158	45.3343	35.9304	44.0564	2.77181	34.8284	47.7755	40.3583	31.1222	38.3235	38.4816	2.80561	30.4476	42.3246	42.5173	35.8015	52.5555	37.2442	34.085	37.7248	39.0876	2.38804	38.7974	35.771	37.1625	37.0358	31.2879	32.9496	36.1671	34.3926	35.2506	35.4238	0.763738	24.1853	25.5877	29.9516	36.5054	32.2199	49.978	41.3884	34.2595	3.4584	34.0695	36.9492	20.0595	27.1552	29.5583	3.77469	41.5688	37.2864	39.4276	2.1412	38.7954	38.527	38.6612	0.134214	37.0747	37.3764	37.2255	0.150804		46.1781	2.49827	39.3928	3.35085	41.7794	2.26903
ENSG00000102226	USP11	9.18372	4.4849	7.48567	10.5772	10.9638	8.53907	1.18311	12.2694	12.8217	15.4834	13.8852	9.69655	11.8352	12.6652	0.798194	12.3256	9.98772	11.9393	12.2427	11.6238	0.551656	13.2633	14.2051	11.9976	8.8978	11.4544	11.9636	0.904791	6.05585	7.45296	11.0473	11.939	8.95435	7.64121	7.30713	7.96887	8.54583	0.707332	12.5203	11.2793	11.0184	9.67645	8.47353	10.3775	9.93274	9.68597	11.2028	10.463	0.394815	2.38258	5.90643	4.17709	9.26791	5.14998	5.57512	5.0497	5.3584	0.787119	10.4236	8.6048	4.78235	6.4043	7.55376	1.23635	8.02019	9.67133	8.84576	0.82557	13.6936	12.2825	12.9881	0.705551	11.08	9.88671	10.4833	0.596626		8.62669	0.837976	12.7459	0.601566	11.2437	0.450856
ENSG00000102230	PCYT1B	0.047684	0.098987	0.019886	0.017086	0.01249	0.0392266	0.0161585	0	0.005295	0	0	0	0	0.0008825	0.0008825	0	0	0	0.038004	0.009501	0.009501	0	0.006348	0.018297	0	0	0.004929	0.00356091	0.013227	0.028976	0	0	0.023167	0	0	0	0.00817125	0.00426178	0	0	0	0	0	0	0	0	0	0	0	0	0	0	0	0	0	0	0	0	0.045117	0	0	0	0.0112792	0.0112792	0.014519	0	0.0072595	0.0072595	0	0	0	0	0	0	0	0		0.0300931	0.0127122	0.000661875	0.000661875	0.006334	0.006334
ENSG00000102239	BRS3	0	0	0	0	0	0	0	0	0	0	0	0	0	0	0	0	0	0	0	0	0	0	0	0	0	0	0	0	0	0	0	0	0	0	0	0	0	0	0	0	0	0	0	0	0	0	0	0	0	0	0	0	0	0	0	0	0	0	0	0	0	0	0	0	0	0	0	0	0	0	0	0	0	0	0	0		0	0	0	0	0	0
ENSG00000102241	HTATSF1	19.0031	22.6283	20.9979	18.6216	18.5877	19.9677	0.799586	17.5353	15.0486	25.3346	21.1604	21.8472	40.8248	23.6252	3.73555	12.069	17.2089	17.0267	11.7792	14.5209	1.50091	19.5977	20.1914	21.5598	21.0716	20.864	20.6569	0.34413	29.3657	23.7147	17.0694	18.1413	20.0003	21.5947	24.9609	26.9836	22.7288	1.52309	15.9044	14.728	14.6026	15.8016	20.6392	18.6209	14.5972	15.4675	19.7844	16.6829	0.785166	12.8411	11.7832	15.0149	14.1686	13.9153	12.06	12.8678	13.2358	0.44403	24.4953	30.2545	16.8953	20.1541	22.9498	2.88992	17.9431	27.2709	22.607	4.66391	17.5777	13.4488	15.5133	2.06444	19.8066	20.2585	20.0325	0.225947		20.7218	1.25586	21.5972	3.06436	16.3581	1.50153
ENSG00000102243	VGLL1	128.047	138.175	125.405	187.415	203.039	156.416	16.177	263.055	192.327	156.547	342.516	261	192.402	234.641	27.5756	288.982	279.707	266.008	227.153	265.462	13.6136	233.513	269.655	216.964	295.009	265.119	256.052	13.8217	229.473	279.545	218.689	288.634	211.296	274.57	274.447	229.522	250.772	11.085	232.26	216.354	317.143	267.749	152.29	180.611	337.2	324.298	317.227	260.57	22.7516	109.453	196.646	164.964	212.934	180.476	93.9489	149.796	158.317	16.6125	200.159	240.917	194.846	253.943	222.466	14.696	242.275	289.513	265.894	23.6191	349.652	322.669	336.16	13.4912	271.285	272.491	271.888	0.602951		187.696	23.64	260.021	26.2664	267.604	8.7173
ENSG00000102245	CD40LG	0	0	0	0	0	0	0	0.021966	0	0	0	0	0	0.003661	0.003661	0	0	0	0	0	0	0	0	0	0	0	0	0	0	0	0	0	0	0	0	0	0	0	0	0	0	0	0	0	0	0	0	0	0	0	0	0	0	0	0	0	0	0	0	0	0.031796	0	0.007949	0.007949	0	0	0	0	0	0	0	0	0	0	0	0		0	0	0.00274575	0.00274575	0	0
ENSG00000102265	TIMP1	30.8065	18.5367	25.3115	45.6676	39.762	32.0169	4.87069	41.2096	25.4305	77.0539	81.7306	96.7207	116.004	73.0249	13.8783	61.8613	29.5501	33.095	61.1192	46.4064	8.74001	57.885	64.5983	51.1234	58.4675	85.8243	63.5797	5.95643	23.3673	27.2003	57.5795	27.4849	34.3272	78.1617	85.6153	78.0977	51.4792	9.328	59.1108	57.6114	65.4492	90.447	83.3777	119.403	123.384	104.263	76.9957	86.6713	8.2511	13.6826	34.8867	30.2039	45.9804	36.347	28.9647	39.2777	32.7633	3.84068	39.7303	35.5459	46.7552	59.8108	45.4605	5.31304	38.7813	64.9421	51.8617	13.0804	99.0388	87.359	93.1989	5.83986	62.5324	59.0259	60.7792	1.75329		37.6868	5.73058	78.0684	10.7379	51.1973	6.31991
ENSG00000102271	KLHL4	0.018519	0.006384	0.065669	0.202016	0.235907	0.105699	0.0475906	0.008327	0	0.181938	0.050074	0	0.119416	0.0599592	0.0307505	0.027049	0	0	0.060778	0.0219568	0.0144257	0.01031	0.039869	0.046593	0.249682	0.547369	0.178765	0.101498	0.011264	0.041451	0.554136	0	0.207153	0.440491	0.884737	0.935287	0.384315	0.135079	0.010161	0	0	0.113569	0.050956	0.083033	0.139306	0.190485	0.141786	0.0810329	0.0233301	0	0	0.030657	0.110079	0.056191	0	0	0.0281324	0.0159423	0.082829	0.008342	0.248718	0.378506	0.179599	0.0831839	0.078843	0.069947	0.074395	0.004448	0.031821	0.029566	0.0306935	0.0011275	0.201215	0.048897	0.125056	0.076159		0.096755	0.0333584	0.0526427	0.023012	0.0563232	0.0306976
ENSG00000102287	GABRE	1.8665	6.52847	10.3403	13.8581	13.4167	9.20203	2.25496	30.7278	22.8987	10.4742	33.7183	27.8731	30.9341	26.1044	3.46594	21.9369	26.1062	27.1476	19.1678	23.5896	1.85464	23.9009	21.8918	18.2542	25.4646	21.6486	22.232	1.21478	6.66628	11.1197	10.836	1.69695	16.1375	14.9968	12.8739	15.6102	11.2422	1.75272	14.3098	6.83344	10.1139	22.9875	17.7725	11.1088	19.0724	22.0453	35.2079	17.7168	2.85243	22.6774	24.7421	23.5224	27.2959	20.3923	41.3131	36.1648	28.0154	2.93285	24.0065	26.0738	21.2343	19.4942	22.7022	1.45815	19.4547	14.1694	16.812	2.64261	42.5519	31.926	37.239	5.31293	29.6407	10.8419	20.2413	9.39943		11.3763	2.17341	28.888	3.28091	22.4735	2.78642
ENSG00000102290	PCDH11X	0.00558	0	0	0.01699	0.012013	0.0069166	0.00335345	0.011541	0.00343	0.040112	0.196003	0.139313	0.036535	0.0711557	0.0319036	0.206239	0.011069	0.005449	0.007578	0.0575838	0.0495653	0.714108	0.129485	0.038859	0.052634	0.025622	0.192142	0.131731	0.003097	0	0.007916	0.015349	0.027503	0.133828	0.044912	0.110178	0.0428479	0.0181477	0.040937	0.005104	0.008853	0.25886	0.426492	0.094789	0.208011	0.367221	0.232022	0.182477	0.0516322	0.762289	0.094877	1.24751	1.309	1.48552	1.20493	1.46791	1.08172	0.187872	0.047823	0.089331	0.190211	0.031489	0.0897135	0.0356427	0.025493	0.004764	0.0151285	0.0103645	0.56775	0.07029	0.31902	0.24873	0.249864	0.071339	0.160602	0.0892625		0.00926286	0.00357269	0.133122	0.0663357	0.091923	0.0445595
ENSG00000102302	FGD1	2.54515	1.16826	1.60654	1.62916	1.85673	1.76117	0.22546	2.53057	2.21696	0.481547	0.664518	1.07011	1.06526	1.33816	0.34293	1.13415	0.364472	0.595403	1.06038	0.788602	0.18495	0.725729	1.36334	0.839817	1.31636	2.04823	1.25869	0.234216	1.29428	1.21669	0.967495	2.34239	1.48748	1.33823	1.95424	1.91322	1.56425	0.162906	1.17182	2.36078	0.952041	0.81527	0.930329	1.0364	1.51831	1.46635	1.34984	1.28902	0.157259	0.591944	0.375653	0.55468	0.458541	0.613683	1.31553	0.984859	0.69927	0.125713	0.60029	0.607197	0.503149	0.680671	0.597827	0.0364245	2.65629	2.76555	2.71092	0.0546315	1.33904	1.00114	1.17009	0.168947	0.970567	0.46017	0.715368	0.255199		2.03253	0.234583	1.29614	0.254513	0.764191	0.13514
ENSG00000102309	PIN4	10.1116	10.5956	11.1545	10.2168	11.6546	10.7466	0.291337	8.20377	10.3347	8.10844	10.8285	8.46942	8.54873	9.08227	0.482993	5.46055	10.7473	10.6797	5.81118	8.17468	1.4676	6.38117	6.78761	8.13857	7.12	8.34563	7.3546	0.382153	8.03603	11.307	9.71942	9.66735	9.82221	7.74443	8.47451	9.35733	9.26604	0.407619	5.7594	5.10801	6.66525	6.07772	4.42	5.81661	6.30621	6.44767	4.93386	5.72608	0.252424	5.48715	7.59525	6.01012	8.93043	5.62968	4.03826	5.64514	6.19086	0.602611	7.24826	7.84865	5.48799	6.27892	6.71595	0.521636	7.56755	6.89488	7.23121	0.336334	8.80863	6.34395	7.57629	1.23234	7.0826	10.8643	8.97344	1.89084		9.74222	0.68275	8.70578	0.489857	8.44093	1.06219
ENSG00000102312	PORCN	0.616369	0.998774	0.906237	1.0711	0.767961	0.872089	0.0815649	0.469635	0.445538	0.432585	0.054228	0.242324	0.282172	0.32108	0.0655536	0.638347	0.18228	0.387238	0.613753	0.455404	0.107155	1.20308	0.858944	0.92015	0.442111	0.950727	0.875002	0.123098	0.293329	0.478674	1.19077	0.273064	1.12704	0.623464	0.645297	0.836867	0.683563	0.122859	0.499942	0.103077	0.098721	4.03701	9.95028	6.68268	1.45197	0.737577	1.94329	2.83384	1.14496	47.0756	1.65757	48.1901	22.4382	54.3207	20.4181	23.5355	31.0908	7.23698	0.977505	1.20597	5.22007	1.92599	2.33238	0.983549	0.690995	0.741476	0.716236	0.0252405	0.297297	0.262564	0.27993	0.0173665	1.89201	0.066105	0.979059	0.912954		0.827559	0.0634393	0.310793	0.0485617	0.629956	0.268972
ENSG00000102313	ITIH6	0.020532	0	0.012687	0	0.014651	0.009574	0.00411623	0.031405	0.046545	0.029379	0	0	0.045858	0.0255312	0.00857856	0	0.057949	0.015047	0	0.018249	0.0137003	0.01009	0.016909	0.005996	0	0.012974	0.0091938	0.00291006	0	0.006319	0.012589	0	0.029356	0.006793	0.021423	0.020577	0.0121321	0.00380597	0.032282	0.005538	0.007843	0	0.002198	0.01597	0.016488	0.024916	0.027976	0.0148012	0.00390479	0.025733	0.019083	0.005978	0.00629	0.025581	0.023398	0.021283	0.0181923	0.00323579	0.02291	0.037779	0	0.033008	0.0234243	0.00840073	0	0.030174	0.015087	0.015087	0.017351	0	0.0086755	0.0086755	0.020476	0.01226	0.016368	0.004108		0.0111491	0.00446553	0.0213173	0.0070514	0.017622	0.00873854
ENSG00000102316	MAGED2	32.0122	33.5989	37.3117	43.042	41.5913	37.5113	2.15432	51.3845	58.6764	86.3341	54.8376	64.3917	86.9553	67.0966	6.42863	90.8715	77.2102	78.4279	103.679	87.547	6.20003	79.6535	70.3917	67.9601	66.8639	66.2858	70.231	2.45835	54.2041	52.0936	43.4879	44.6341	41.323	52.039	55.5666	55.8656	49.9017	2.06165	52.4734	56.6175	50.3586	62.4118	70.2173	62.2429	78.6343	73.0597	58.3869	62.7114	3.18529	41.8055	51.9055	34.243	58.0513	23.5127	38.9706	33.543	40.2902	4.41315	58.5397	72.5294	55.3039	72.6526	64.7564	4.57135	54.8049	44.6592	49.732	5.07288	88.0128	82.6861	85.3495	2.66336	70.9867	89.684	80.3354	9.34862		41.0029	2.9181	71.6598	5.59617	85.1432	4.84913
ENSG00000102317	RBM3	28.8764	21.2274	33.2539	26.2406	26.9217	27.304	1.95034	28.6289	22.2973	52.6048	69.5972	46.6097	43.1993	43.8229	6.93734	33.906	38.5198	49.3809	31.0968	38.2259	4.02084	86.8017	60.3974	82.3811	54.0962	31.3475	63.0048	10.0749	26.0914	38.3373	27.8868	31.2732	25.0329	63.4341	67.7505	54.3385	41.7681	6.18601	32.7446	22.6301	32.475	53.2201	33.0089	36.0061	46.8592	71.8938	64.8333	43.7412	5.5347	24.7421	28.586	37.1284	26.627	37.0714	46.9106	46.4077	35.3533	3.43794	60.8362	57.6049	43.7937	31.3748	48.4024	6.77289	36.1141	56.9329	46.5235	10.4094	71.019	48.8388	59.9289	11.0901	71.2609	69.4629	70.3619	0.898972		32.7953	4.41989	47.8494	6.09287	48.9379	7.24013
ENSG00000102349	KLF8	1.70732	2.00296	2.79072	3.12087	3.06037	2.53645	0.287468	3.95731	4.89179	3.55715	5.07848	3.00071	2.49261	3.82967	0.418452	1.17228	3.15527	3.02431	1.76936	2.28031	0.483726	5.93878	3.69664	4.34603	3.08938	2.55945	3.92606	0.585137	1.695	2.60474	2.43435	1.81154	2.97541	3.45059	4.15592	4.66932	2.97461	0.375902	2.80276	2.89419	2.62277	4.35872	2.43043	1.88339	3.12025	4.40328	4.04232	3.17312	0.298378	0.477918	0.498711	0.906618	1.05033	0.741935	1.06891	0.867364	0.801684	0.0911237	2.9834	2.71378	1.39346	2.94148	2.50803	0.376215	3.65931	3.89595	3.77763	0.118318	4.4012	4.31994	4.36057	0.0406275	1.57478	1.2921	1.43344	0.14134		2.89107	0.304002	3.9624	0.318455	1.99802	0.356094
ENSG00000102359	SRPX2	0.023652	0.277416	0.268263	0.095999	0.123864	0.157839	0.0497377	0.44235	0.555982	3.48592	0.989039	0.35573	0.641982	1.0785	0.489705	0.548912	1.25418	0.374499	0.425816	0.650852	0.204412	0.14681	0.633945	0.624586	0.925651	0.256369	0.517472	0.140928	0.22515	0.171489	0.456233	0.028813	0.150713	0.07027	0.245718	0.152113	0.187562	0.046061	0.683947	0.046884	0.272006	1.03293	0.693705	0.937233	0.598056	0.314844	0.617097	0.577411	0.105903	0.284729	0.414439	0.921838	1.1704	0.643821	1.38312	1.38307	0.885918	0.170359	1.34572	0.481391	0.578156	0.15976	0.641257	0.251272	0.012165	0	0.0060825	0.0060825	0.380569	1.07904	0.729805	0.349236	0.303046	1.42222	0.862632	0.559586		0.11448	0.044307	0.991327	0.368894	0.721446	0.198954
ENSG00000102362	SYTL4	0.629376	0.302438	1.66986	1.23686	2.08906	1.18552	0.327317	1.92679	0.666434	3.76118	0.816999	0.661692	1.55497	1.56468	0.487753	0.522875	1.91271	1.4472	1.07193	1.23868	0.294105	1.20234	2.52859	4.43128	1.49138	1.80742	2.2922	0.578605	1.43476	1.16651	2.26085	0.840716	1.59492	1.53222	1.38526	1.70956	1.4906	0.146107	1.10935	0.35618	0.469901	0.646076	0.382736	0.670835	0.351333	0.284514	0.44737	0.524255	0.0852436	0.40418	0.78071	0.654534	0.727808	0.484123	0.691166	0.598712	0.620176	0.0509905	4.12122	2.57786	0.545886	1.39191	2.15922	0.775473	1.42823	0.927655	1.17794	0.250287	0.725565	0.543406	0.634486	0.0910795	0.867176	1.36529	1.11624	0.249059		1.18335	0.232384	1.33213	0.388485	1.19786	0.198496
ENSG00000102383	ZDHHC15	0	0	0	0	0	0	0	0	0	0	0	0	0	0	0	0	0	0	0	0	0	0	0	0	0	0	0	0	0	0	0	0	0	0	0	0	0	0	0	0	0	0	0	0	0	0	0	0	0	0	0	0	0	0	0	0	0	0	0	0	0	0	0	0	0	0	0	0	0	0	0	0	0	0	0	0		0	0	0	0	0	0
ENSG00000102384	CENPI	3.13464	3.7124	4.60196	3.35346	3.25508	3.61151	0.265726	4.05966	3.011	2.43305	1.11948	0.64807	1.44329	2.11909	0.525347	1.80525	3.02345	3.52022	4.1837	3.13315	0.502397	4.1788	4.93528	6.4383	7.24137	4.45515	5.44978	0.593984	2.27042	3.10503	3.27821	1.96251	3.10694	1.92909	2.25272	2.82599	2.59136	0.194028	2.09458	2.4871	2.09774	0.826603	0.744567	0.453062	1.15722	1.04535	0.953862	1.31779	0.239474	0.338519	0.791674	0.241985	0.638735	0.537929	0.317456	0.537341	0.486234	0.0742899	5.10561	3.66791	1.4768	2.57586	3.20655	0.775085	2.61751	2.90456	2.76104	0.143525	0.655093	0.97799	0.816542	0.161449	2.68547	1.93916	2.31231	0.373153		3.36852	0.243325	1.79345	0.440713	2.85954	0.374419
ENSG00000102385	DRP2	0.007294	0.029152	0.097904	0.031026	0.032297	0.0395346	0.0152955	0.075375	0.021476	0.084952	0.022219	0.023548	0.022846	0.041736	0.0122178	0.42535	0.261566	0.186584	1.33588	0.552345	0.265893	0.122989	0.195485	0.174494	0.468588	0.606084	0.313528	0.0946579	0.044521	0.035122	0.01057	0.033493	0.03362	0.059828	0.088746	0.092795	0.0498369	0.0101559	0.038318	0.074385	0.055941	0.034869	0.031283	0.062428	0	0	0.030718	0.036438	0.00851189	0.095013	0.484081	0.063688	0.022816	0.087024	0.099805	0.110208	0.137519	0.0588051	0.283932	0.115191	0.152138	0.19723	0.187123	0.0363688	0.055566	0.050833	0.0531995	0.0023665	0.073352	0.116374	0.094863	0.021511	0.345643	0.38256	0.364101	0.0184585		0.0434389	0.0108639	0.0550177	0.0131185	0.489597	0.17285
ENSG00000102387	TAF7L	0.19757	0.099848	0.414524	0.109302	0.248189	0.213887	0.0572892	0.329545	0.107495	0.189495	0.088756	0.215226	0.080161	0.168446	0.0393464	0.057495	0.191993	0.15006	0.085527	0.121269	0.030517	0.123101	0.188858	0.265753	0.230512	0.142853	0.190215	0.0265322	0.194998	0.113118	0.163948	0.076625	0.781142	0.146156	0.378132	0.112223	0.245793	0.0831715	0.140856	0.113042	0.090478	0.146815	0.14941	0	0.033845	0.11353	0.097959	0.0984372	0.0171208	0.142806	0.427557	0.116274	0.084752	0.147332	0.125382	0.302082	0.192312	0.0472315	0.257987	0.276438	0.05919	0.121007	0.178655	0.052797	0.138826	0.157256	0.148041	0.009215	0.125825	0.053441	0.089633	0.036192	0.153883	0.20023	0.177057	0.0231735		0.195074	0.0414053	0.148743	0.0322881	0.139865	0.0233803
ENSG00000102390	PBDC1	15.5886	15.0377	12.0413	8.66765	8.59831	11.9867	1.49637	11.79	17.0899	20.9815	22.2848	26.3204	33.2668	21.9556	3.02801	8.37389	14.8967	13.5407	9.44938	11.5652	1.57223	19.179	15.5634	18.4077	16.3758	11.9425	16.2937	1.27016	10.6904	9.50826	10.6569	11.0244	8.59901	17.6433	17.2807	17.5717	12.8718	1.38191	11.5363	8.84456	10.2558	23.0655	15.3999	20.7297	13.9091	18.2156	14.8841	15.2045	1.58816	10.9146	12.4106	10.648	12.4768	13.8861	11.844	11.5193	11.957	0.414101	18.8577	22.3516	19.3233	15.8845	19.1043	1.32354	11.5192	12.244	11.8816	0.362408	16.1221	11.3606	13.7414	2.38072	14.539	31.1737	22.8563	8.31739		11.9567	1.0358	19.902	2.6309	15.3289	3.35663
ENSG00000102393	GLA	18.0602	17.3185	26.7877	25.8189	22.6221	22.1215	1.93981	13.3428	10.5182	15.7879	14.8871	15.7265	18.3692	14.772	1.08065	28.2317	36.6616	33.0754	33.5765	32.8863	1.74239	28.0663	23.3884	32.2661	23.4538	22.1982	25.8746	1.88695	45.5633	37.0782	25.8715	20.6431	28.7191	26.2408	22.3836	20.9967	28.437	3.08282	15.5553	14.3393	14.7725	24.5756	31.6634	33.3764	22.5593	18.9643	18.718	21.6138	2.35954	104.943	71.3853	89.6287	54.1954	105.603	92.8423	95.0547	87.6646	7.05555	55.4002	61.7497	54.3174	27.0691	49.6341	7.69821	16.8966	17.9017	17.3992	0.502544	13.3362	10.6248	11.9805	1.35571	41.2971	47.1809	44.239	2.9419		20.7723	1.60074	14.0741	0.948664	36.6705	2.74217
ENSG00000102401	ARMCX3	7.85643	13.15	14.6563	2.36807	6.88881	8.98391	2.22443	15.9676	19.4021	20.6995	0	0.183624	1.25259	9.58423	4.12444	14.2747	10.2548	12.1718	6.38573	10.7717	1.67668	16.7231	14.3372	17.9702	1.74628	1.63631	10.4826	3.63625	16.4097	11.0177	2.72758	6.22658	2.67432	19.0484	16.6689	16.8306	11.4505	2.38704	9.74309	7.67345	6.18576	2.35449	1.09876	2.12622	7.4333	7.08888	7.72298	5.7141	1.01815	12.0387	10.8821	5.94	1.01527	7.67996	9.76811	9.08416	8.05834	1.39752	21.0061	22.6701	3.62547	2.38993	12.4229	5.45232	0.19173	2.2041	1.19792	1.00619	0.0442	0.579201	0.3117	0.2675	1.33027	0.768457	1.04936	0.280908		6.75934	2.11338	7.26609	3.37915	7.53095	2.30887
ENSG00000102409	BEX4	21.1074	17.6407	21.684	23.977	25.8871	22.0592	1.39463	30.415	32.5729	43.7862	32.5085	32.8768	35.1304	34.5483	1.9461	27.6317	40.7499	46.4218	30.5341	36.3344	4.38398	37.0504	32.0858	40.2182	27.6069	23.4637	32.085	3.04289	25.2924	20.5525	24.0304	23.4164	20.5474	33.0681	33.1187	33.5025	26.6911	1.99804	24.6007	20.3227	23.1886	25.3866	25.1908	20.4422	21.5534	25.285	25.1663	23.4596	0.715982	28.446	34.4694	27.868	25.9432	22.8883	22.2295	21.5074	26.1931	1.72537	38.4576	33.7881	19.7591	28.6845	30.1723	4.00384	27.5665	27.5088	27.5376	0.028838	40.7826	34.9341	37.8584	2.92423	32.6594	39.6291	36.1442	3.48486		23.6245	1.39537	35.3758	1.62105	36.271	2.91529
ENSG00000102445	RUBCNL	0.350777	0.482118	0.602283	0.60562	0.537767	0.515713	0.047115	0.848944	0.875972	0.650251	0.064337	0.265778	0.043693	0.458163	0.155785	0.188158	0.352851	0.236825	0.163153	0.235247	0.0420794	0.748226	0.584524	0.782324	0.081008	0.128646	0.464946	0.15096	0.374535	0.503059	0.430557	0.305472	0.999727	1.316	1.20923	1.63912	0.847213	0.179789	0.353079	0.077967	0.197293	0.366897	0.994535	0.710888	0.01774	0.145628	0.154453	0.335387	0.107481	0.29898	0.396674	0.586979	0.475172	0.682999	2.18169	1.78876	0.915893	0.283304	0.688529	0.634993	0.339573	0	0.415774	0.158411	0.435903	0.610185	0.523044	0.087141	0.013805	0.276062	0.144933	0.131128	0.040926	0.256422	0.148674	0.107748		0.517808	0.0376893	0.379855	0.127449	0.206389	0.0426069
ENSG00000102452	NALCN	0	0	0.155859	0.149022	0.212487	0.103474	0.0436557	0.152569	0.039844	0.033711	0.270345	0.390924	0.531216	0.236435	0.081382	0.205719	0.150386	0.143331	0.045423	0.136215	0.0333235	0.155416	0.061413	0.005298	0.626152	0.893735	0.348403	0.174909	0.247518	0.106137	0.575393	0.086494	0.172933	0.431143	0.450868	0.378236	0.30609	0.0632022	0.135975	0.088728	0.052308	0.815051	0.79027	0.290616	0.922857	1.07244	0.937856	0.567344	0.138786	0.019146	0	0.295533	0.46928	0.377253	0.784343	0.646479	0.370291	0.111651	0.021719	0.113829	0.289595	1.1667	0.397961	0.262201	0.093459	0.039701	0.06658	0.026879	0.067643	0.030697	0.04917	0.018473	0	0.015855	0.0079275	0.0079275		0.0929326	0.0314362	0.189619	0.0670788	0.0934523	0.0343485
ENSG00000102466	FGF14	0.013451	0.00304	0.004001	0	0	0.0040984	0.00247179	0	0.000203	0	0	0	0	3.38333e-05	3.38333e-05	0	0	0	0	0	0	0.004631	0	0.00827	0	0	0.0025802	0.00168155	0	0	0	0	0	0.009083	0	0.019089	0.0035215	0.00249171	0.005838	0	0	0.006733	0.006108	0.014111	0	0.010223	0.009246	0.00580656	0.00167662	0	0	0	0	0	0.012736	0	0.00181943	0.00181943	0	0	0	0.017819	0.00445475	0.00445475	0.012988	0	0.006494	0.006494	0	0	0	0	0	0	0	0		0.00478286	0.00226115	2.5375e-05	2.5375e-05	0	0
ENSG00000102468	HTR2A	0	0	0	0	0	0	0	0	0	0	0	0	0	0	0	0	0	0	0	0	0	0	0	0	0	0	0	0	0	0	0	0	0	0	0	0	0	0	0	0	0	0	0	0	0	0	0	0	0	0	0	0	0	0	0	0	0	0	0	0	0	0	0	0	0	0	0	0	0	0	0	0	0	0	0	0		0	0	0	0	0	0
ENSG00000102471	NDFIP2	7.90081	9.0549	12.3006	12.6034	12.5396	10.8799	0.998732	10.9988	13.7653	29.4616	42.7532	27.6158	20.6916	24.2144	4.75757	14.7185	18.0663	15.2163	16.5714	16.1431	0.75114	28.0904	17.7328	26.8487	25.2032	21.0532	23.7857	1.92389	16.0997	13.8201	11.8121	7.69512	11.2695	27.6296	24.0409	25.2401	17.2009	2.63016	17.5425	13.7428	15.3938	27.1512	21.9667	18.9617	19.1379	24.5208	20.1713	19.8432	1.41168	9.22941	11.2098	13.9527	19.7227	15.6466	18.2078	18.1469	15.1594	1.47599	21.0712	23.4883	22.4607	37.2373	26.0644	3.75709	9.75737	13.7492	11.7533	1.9959	24.4701	22.7842	23.6272	0.842962	21.2962	20.1939	20.7451	0.551144		11.1294	0.831039	24.0676	3.48715	17.6771	1.08958
ENSG00000102524	TNFSF13B	0	0	0.017341	0	0.083833	0.0202348	0.0162503	0	0	0.114815	0.08845	0.126303	0.059884	0.0649087	0.0225578	0	0	0	0.014309	0.00357725	0.00357725	0.032338	0.035183	0	0.020739	0	0.017652	0.00760174	0	0	0	0.07431	0	0.022062	0	0.131208	0.0284475	0.0172948	0.035215	0.007308	0	0.061934	0.092066	0.027183	0	0.014575	0.025235	0.0292796	0.0101912	0	0	0	0	0.060348	0.051674	0	0.0160031	0.0103732	0.244398	0.01046	0.154958	0	0.102454	0.0590653	0	0	0	0	0.044416	0.018992	0.031704	0.012712	0.032846	0.116215	0.0745305	0.0416845		0.0144534	0.0118184	0.0566075	0.0175472	0.0272283	0.0185663
ENSG00000102531	FNDC3A	1.15043	1.32185	1.86305	2.10118	2.1175	1.7108	0.200784	2.5458	2.22618	3.99043	4.38024	2.36982	2.56485	3.01288	0.377563	2.98839	3.01336	3.44142	4.81411	3.56432	0.429373	5.7924	3.43184	4.43981	5.90196	4.00346	4.7139	0.489806	4.26701	2.07457	2.57451	1.48054	3.39815	9.77806	7.52247	7.4187	4.81425	1.07486	8.59801	11.8204	7.731	9.84352	12.2813	7.57609	9.45203	10.6684	9.30817	9.69765	0.551948	14.6586	13.1477	22.0147	9.60288	18.9657	31.3809	23.9377	19.1012	2.79493	11.3386	14.0608	22.2237	10.3322	14.4888	2.69587	1.92464	3.69905	2.81185	0.887206	3.70423	3.21238	3.45831	0.245921	7.22346	2.38081	4.80213	2.42132		2.02539	0.312914	3.12424	0.289555	3.97692	0.729859
ENSG00000102539	MLNR	0	0	0.063597	0	0	0.0127194	0.0127194	0.0417	0	0.059706	0	0.009443	0	0.0184748	0.0105593	0	0	0	0	0	0	0.006436	0	0	0	0	0.0012872	0.0012872	0	0.012441	0	0	0.019303	0.03782	0.031462	0.028984	0.0162513	0.00546881	0	0	0	0	0	0.01429	0	0	0	0.00158778	0.00158778	0	0	0	0	0	0.06889	0	0.00984143	0.00984143	0	0	0	0	0	0	0	0	0	0	0	0	0	0	0	0	0	0		0.00908529	0.00908529	0.0138561	0.00829902	0	0
ENSG00000102543	CDADC1	0.975631	1.46207	1.32793	0.985414	1.14653	1.17951	0.0954448	1.09672	0.754841	1.87508	0.724127	0.949654	1.82097	1.20356	0.211283	1.71109	1.77118	1.60913	1.5905	1.67047	0.0427691	0.87349	1.12288	1.39403	1.97757	0.789498	1.23149	0.214286	1.34616	1.18464	0.592644	1.29316	1.23289	1.2937	0.968583	1.95324	1.23313	0.135037	1.03697	0.869512	0.651517	0.706616	1.2912	1.36136	0.963271	1.08109	0.727565	0.965455	0.0843839	1.27361	2.23671	2.145	1.26221	1.47591	1.38695	2.14459	1.70357	0.169407	1.45125	1.77894	0.803568	0.646162	1.16998	0.267487	0.961463	0.96461	0.963036	0.0015735	0.991246	0.60726	0.799253	0.191993	0.58529	2.59467	1.58998	1.00469		1.11766	0.0770197	1.10249	0.172074	1.64364	0.261368
ENSG00000102547	CAB39L	5.06113	5.66266	6.40223	6.2109	6.52595	5.97257	0.271514	7.60745	6.10104	4.86583	10.1107	8.20832	10.1218	7.83585	0.864518	8.91643	10.8519	11.4893	12.8987	11.0391	0.826719	21.9385	14.6811	18.0622	20.1126	14.7424	17.9074	1.44158	6.72688	5.87204	5.16573	6.83315	5.78311	16.2716	14.4115	15.2988	9.54535	1.7121	3.23229	3.02881	3.29221	7.52265	5.19379	4.64044	6.03236	7.73127	8.67211	5.48288	0.710721	8.52071	7.88386	7.3207	6.79904	10.3016	20.787	15.4728	11.0122	1.97195	13.4474	14.2239	8.49953	11.0975	11.8171	1.29018	8.84781	10.7447	9.79626	0.948449	9.19529	8.61014	8.90272	0.292577	15.8246	19.5318	17.6782	1.85358		7.06505	0.758445	8.10256	0.658736	13.2521	1.5689
ENSG00000102554	KLF5	15.4549	12.7133	14.5124	16.7359	17.509	15.3851	0.843814	15.4307	14.693	19.2214	37.1299	20.4809	13.2083	20.0274	3.60294	15.9789	13.2698	13.8507	14.8266	14.4815	0.593525	34.9903	26.7728	28.1746	28.9135	20.8304	27.9363	2.26515	6.95833	9.55829	17.5059	13.0983	17.7428	25.6629	25.9526	27.7865	18.0332	2.78789	11.9315	8.81509	8.25392	15.5886	12.9328	12.4375	8.88308	9.89851	12.899	11.2933	0.8213	3.68054	2.97718	9.55708	12.3861	8.24719	12.0642	9.67994	8.37031	1.41413	22.816	19.9593	12.5785	18.2838	18.4094	2.15706	16.1373	19.7235	17.9304	1.79309	20.7401	19.8275	20.2838	0.456298	20.6698	12.6425	16.6562	4.01367		16.1123	0.84411	20.0915	2.63883	15.2064	1.19376
ENSG00000102572	STK24	15.5687	16.6073	17.3035	19.5625	19.3562	17.6796	0.777934	9.2215	11.0127	14.4576	21.0982	18.4242	17.8046	15.3365	1.87691	14.4572	15.3211	10.7981	12.4248	13.2503	1.01815	13.7669	12.0907	15.4084	19.5423	17.4552	15.6527	1.31685	17.7802	23.8362	14.7026	15.9501	17.0327	20.9246	19.9649	26.4517	19.5804	1.42669	11.6195	10.9434	11.0248	13.8598	10.8116	12.1613	8.68908	9.15189	8.68806	10.7722	0.572324	4.27618	7.3113	6.29818	8.21935	6.84969	7.33485	7.11553	6.77215	0.470059	10.7892	11.2721	7.9824	13.1301	10.7935	1.06424	17.7777	15.3367	16.5572	1.2205	11.9581	14.2544	13.1062	1.14814	9.28013	8.41256	8.84635	0.433788		17.3589	0.634012	14.7789	1.43789	11.7823	1.13543
ENSG00000102575	ACP5	41.5406	50.1273	52.2199	34.8361	29.6273	41.6702	4.32764	40.4982	51.0877	65.1054	45.5051	71.0748	31.702	50.8289	6.09559	57.8511	80.6449	88.2271	48.4022	68.7813	9.37045	57.5186	57.8076	48.3481	47.3769	41.4514	50.5005	3.15376	58.2132	58.9047	15.3289	42.9886	16.6493	40.0493	28.8189	34.641	36.9492	5.87252	43.0269	38.7915	35.1226	64.142	76.088	54.665	75.3648	56.0397	16.5328	51.0859	6.54814	41.2516	38.7547	27.3748	5.67022	52.7085	130.424	90.9438	55.304	15.9126	38.1457	34.3496	37.8195	14.9225	31.3093	5.52939	38.0317	43.6438	40.8377	2.80604	57.2732	78.6893	67.9813	10.708	49.1557	69.5307	59.3432	10.1875		41.4324	3.05235	55.117	5.6463	65.6353	6.78234
ENSG00000102580	DNAJC3	5.93299	4.7953	8.60542	7.67624	8.063	7.01459	0.71284	5.38956	6.86501	9.82287	12.8225	9.56667	10.2625	9.12152	1.07562	11.8046	11.1706	10.9478	13.973	11.974	0.690603	12.9196	10.4949	15.9959	20.5164	13.4807	14.6815	1.7007	12.1673	11.4171	7.47388	6.3489	9.58851	25.0804	20.3593	21.3963	14.229	2.49329	7.67093	7.38011	7.83034	10.9818	10.2935	8.97761	9.64575	11.3457	13.0416	9.68527	0.638875	9.48308	9.76182	11.4813	8.98145	16.2638	16.2831	15.6047	12.5513	1.2735	22.8246	21.126	27.1523	27.9753	24.7696	1.65862	8.89387	15.0368	11.9654	3.07149	9.237	8.91832	9.07766	0.159339	13.1329	9.95778	11.5454	1.58757		8.42909	1.23486	9.11056	0.787879	11.8311	0.605775
ENSG00000102595	UGGT2	1.48338	2.04522	2.77915	3.22834	2.68737	2.44469	0.305661	2.9959	2.52715	3.84201	4.62416	2.68139	4.78014	3.57512	0.402339	1.8165	2.22144	2.77842	2.55422	2.34265	0.209402	3.19554	1.99106	2.99787	6.31664	3.86556	3.67333	0.725899	1.8979	1.82437	2.70202	1.08908	2.95417	6.59811	6.50634	7.99427	3.94578	0.938909	2.24478	3.16817	2.94717	4.00758	3.49952	2.74184	2.71616	4.14004	3.16341	3.18096	0.205651	0.948494	1.39463	1.56959	1.77048	1.80654	2.6152	2.57983	1.81211	0.22965	3.45562	3.00588	2.93097	8.498	4.47261	1.34679	2.54555	3.76991	3.15773	0.61218	2.96785	2.10231	2.53508	0.432769	2.63479	2.38932	2.51206	0.122736		2.64842	0.282186	3.31511	0.349832	2.39912	0.140782
ENSG00000102606	ARHGEF7	8.31078	11.5966	14.394	10.6153	10.7258	11.1285	0.981014	17.1448	19.8378	22.0218	18.7117	12.3302	11.1314	16.8629	1.75459	10.7619	16.414	17.2718	11.8603	14.077	1.62204	20.0063	18.1728	20.0181	15.092	11.9807	17.054	1.55469	13.7089	11.99	10.5567	8.74642	11.8808	19.4849	18.1544	22.3682	14.6113	1.70321	17.1905	17.4912	15.7726	15.7869	12.667	9.13416	15.6323	19.2267	15.3517	15.3615	0.980957	9.24855	13.1122	8.04979	9.9955	9.49233	12.6056	12.9766	10.7829	0.781783	19.7104	19.8442	8.75428	12.955	15.316	2.71487	13.8388	12.0981	12.9685	0.870373	13.5754	11.375	12.4752	1.10021	11.6728	9.08147	10.3771	1.29565		11.6542	0.780707	15.766	1.48599	12.8437	1.33143
ENSG00000102678	FGF9	0	0	0	0	0	0	0	0	0	0	0	0.006463	0	0.00107717	0.00107717	0	0	0	0	0	0	0.001325	0	0	0	0	0.000265	0.000265	0	0.005113	0	0	0	0	0	0	0.000639125	0.000639125	0	0	0	0	0	0	0.009612	0	0	0.001068	0.001068	0.006739	0	0.012192	0	0	0	0	0.00270443	0.00184431	0.012786	0	0	0	0.0031965	0.0031965	0	0	0	0	0	0	0	0	0	0	0	0		0	0	0.000807875	0.000807875	0	0
ENSG00000102683	SGCG	0	0	0.021298	0	0	0.0042596	0.0042596	0.012608	0.048693	0	0	0	0	0.0102168	0.0079659	0	0	0.026776	0	0.006694	0.006694	0.00817	0	0	0	0	0.001634	0.001634	0	0.02675	0	0	0	0	0	0	0.00334375	0.00334375	0	0.026305	0	0	0	0	0	0	0	0.00292278	0.00292278	0	0.01648	0.109947	0	0	0	0	0.018061	0.0154893	0	0.088188	0	0	0.022047	0.022047	0	0	0	0	0	0	0	0	0	0	0	0		0.00304257	0.00304257	0.00766263	0.00606548	0.00446267	0.00446267
ENSG00000102699	PARP4	4.05909	2.52638	6.47584	6.17016	6.02376	5.05105	0.761135	11.4895	10.1824	21.9791	17.0224	9.39092	8.50915	13.0956	2.1615	5.12381	9.99048	9.86642	7.59269	8.14335	1.14752	18.15	13.9074	19.4982	15.2985	12.1933	15.8095	1.34239	2.822	4.29242	7.98385	5.03583	6.14026	13.4494	11.3763	12.4175	7.93969	1.42292	10.5762	7.06898	8.714	9.8681	7.04444	5.91	8.54595	10.3941	9.83143	8.66146	0.555655	1.22658	2.60278	3.00974	4.72507	3.41559	8.951	6.58878	4.35993	0.997607	15.5867	12.1977	4.28115	12.3679	11.1083	2.40553	6.25932	6.77854	6.51893	0.259613	12.8288	14.6055	13.7172	0.888362	9.83075	6.34578	8.08827	1.74249		5.47044	0.593606	13.251	1.59419	8.12499	0.853976
ENSG00000102710	SUPT20H	7.92461	8.50729	9.5528	9.56814	9.45927	9.00242	0.334551	10.6339	12.3776	11.5974	11.0466	6.335	5.31241	9.55047	1.20961	6.99278	7.81414	8.18515	7.93254	7.73115	0.257997	11.2213	8.75328	9.62755	12.9556	9.66683	10.4449	0.74302	5.55136	8.15066	9.09427	5.85078	9.85019	15.135	14.4933	16.1829	10.5385	1.48645	8.85217	12.0388	10.0212	10.4328	7.87614	5.22418	8.9065	11.7444	8.95056	9.33853	0.691048	4.61082	5.06257	5.75528	8.44505	6.29254	10.5906	9.34152	7.15691	0.870178	9.20385	9.51021	11.4314	14.9055	11.2627	1.31048	7.79113	11.0247	9.40792	1.61679	8.83707	7.76237	8.29972	0.537348	8.91485	6.58814	7.75149	1.16335		9.11828	0.428213	9.23778	0.914359	7.73793	0.341862
ENSG00000102738	MRPS31	10.8035	11.6224	13.0738	8.21065	9.90891	10.7238	0.815966	6.95504	7.27536	6.80672	8.69327	6.45944	6.26077	7.0751	0.355304	5.00769	7.96223	8.50131	5.40202	6.71831	0.884369	6.07865	6.18782	8.36609	12.0689	9.57452	8.45519	1.12046	7.59221	12.3761	9.38815	9.31933	8.68674	15.4566	13.1544	15.0154	11.3736	1.06729	5.32457	4.89384	5.84741	8.29727	5.25951	5.21896	6.47592	7.0923	6.4825	6.09914	0.367099	5.98053	6.55394	5.27026	7.52476	8.39136	7.68753	8.43496	7.12048	0.4596	8.86638	10.2343	11.5222	11.2844	10.4768	0.605347	6.70496	7.64715	7.17606	0.471094	5.41578	4.96972	5.19275	0.223026	7.01492	7.40046	7.20769	0.192767		9.71019	0.869332	6.60451	0.405356	6.88144	0.570933
ENSG00000102743	SLC25A15	4.43717	2.38265	4.40125	3.29501	4.15554	3.73433	0.395995	4.52998	3.35707	3.47443	2.03746	1.8439	2.37593	2.93646	0.421178	2.15433	3.2166	3.25282	2.47267	2.77411	0.273854	5.77854	5.36372	5.22586	10.8571	5.28751	6.50254	1.09291	3.97515	4.48361	4.15243	3.72127	4.17887	4.83451	4.14766	4.59811	4.26145	0.126527	42.6357	68.3509	63.3482	27.787	28.5198	19.298	46.1255	54.2835	28.0748	42.047	5.78723	2.23202	1.34782	3.55649	2.68748	5.09545	7.7193	6.4892	4.16111	0.888108	5.03329	4.09737	13.2683	16.264	9.66573	3.0136	3.08072	2.82106	2.95089	0.129829	2.14067	2.18915	2.16491	0.024238	5.22015	2.46552	3.84284	1.37731		3.51049	0.310406	2.74357	0.333162	3.13035	0.455224
ENSG00000102753	KPNA3	7.4772	8.67223	10.9402	8.75545	8.78284	8.92559	0.559918	8.34087	7.97111	7.2514	16.5952	10.1274	7.80075	9.68111	1.43948	8.13252	8.05224	8.11826	8.12677	8.10745	0.0186339	21.8558	13.1592	16.9228	23.7401	14.6817	18.0719	2.042	6.63417	7.39061	6.39616	5.2426	8.48754	12.7275	10.9805	12.1905	8.7562	1.00773	5.88011	5.79987	6.40557	13.1377	8.90988	6.89281	10.3777	10.8135	13.1299	9.03856	0.989557	6.66759	5.69478	8.72171	10.4637	13.8421	20.6148	17.2643	11.8956	2.10748	15.309	19.6065	18.6804	15.242	17.2095	1.13255	7.30555	8.81116	8.05836	0.752805	12.2944	13.4926	12.8935	0.59912	11.7869	9.71513	10.751	1.0359		8.67781	0.449286	10.4842	1.18291	8.98864	0.618289
ENSG00000102755	FLT1	2.63599	0.031566	0.031282	0.235148	0.190208	0.624839	0.504469	0.137717	0.208294	0.467744	5.51731	2.47172	1.06772	1.64508	0.851145	0.802845	6.22698	7.92347	5.47705	5.10759	1.52341	1.31654	0.271583	0.407632	1.19305	0.224024	0.682566	0.236355	2.83757	0.189277	0.197596	4.74185	0.194823	1.17958	1.58859	1.68892	1.57728	0.559254	9.19343	13.2735	1.16541	19.4188	79.6313	32.8908	14.8519	18.4443	15.7586	22.7364	7.6546	5.4976	4.4805	43.6301	27.7613	47.5155	179.511	118.287	60.9547	24.49	0.492302	0.36892	2.25986	0.458002	0.894771	0.455771	3.92693	0.432519	2.17972	1.74721	3.23091	3.81833	3.52462	0.29371	8.18646	20.751	14.4687	6.28228		1.06909	0.590582	2.11497	0.696996	8.22797	2.73023
ENSG00000102760	RGCC	1.83125	3.25273	2.42537	3.69653	2.80564	2.8023	0.323077	1.00977	0.605898	0.844887	3.0551	4.3717	7.54355	2.90515	1.10773	2.37351	0.607623	0.441001	4.90824	2.08259	1.0384	4.37697	2.1724	1.91957	2.35391	1.374	2.43937	0.511766	0.993511	1.45118	3.12524	0.579761	2.59768	2.72449	2.77218	2.01308	2.03214	0.329169	0.158671	0.151237	0	2.28326	2.50542	2.94176	1.77448	1.08053	1.52788	1.38036	0.366943	0.259559	0.185128	1.02122	1.92153	1.04466	2.6805	2.12508	1.31967	0.359845	1.79062	2.0511	1.26021	1.65428	1.68905	0.164951	2.99308	1.97659	2.48484	0.508245	4.30542	3.83285	4.06914	0.236282	1.68563	7.71799	4.70181	3.01618		2.7116	0.255798	3.19615	0.834048	2.95567	1.15875
ENSG00000102763	VWA8	2.32255	3.30274	3.5225	3.16378	4.17545	3.29741	0.299153	2.98	2.80843	3.54688	2.94506	1.75515	2.36959	2.73419	0.249153	1.9153	2.19317	1.85401	1.73584	1.92458	0.0969678	2.83807	2.71184	3.74948	3.72094	3.32111	3.26829	0.216096	2.58076	3.44003	4.24126	2.37474	3.51599	6.38321	5.48276	7.20516	4.40299	0.628404	2.16713	1.8091	1.89062	2.09313	1.84437	1.08267	1.29852	1.478	1.44972	1.67925	0.123163	1.13889	1.01006	1.34117	1.77704	1.53634	2.162	1.80519	1.53867	0.153891	3.26066	3.67912	2.72003	4.07459	3.4336	0.290148	2.32497	3.70839	3.01668	0.691706	2.08839	2.61559	2.35199	0.2636	1.85844	0.678415	1.26843	0.590014		3.2172	0.260921	2.63864	0.199123	1.70586	0.214718
ENSG00000102780	DGKH	0.273027	0.247238	0.239651	0.34366	0.29375	0.279465	0.0186952	0.252053	0.158968	1.03197	0.658972	0.46638	0.343275	0.485269	0.130439	0.034638	0.067535	0.168174	0.099909	0.092564	0.0285083	0.266579	0.169012	0.582239	0.434898	0.421301	0.374806	0.0717166	0.138304	0.212202	0.7097	0.018105	0.188856	0.571001	0.599475	0.730476	0.396015	0.100731	0.160197	0.124577	0.17014	0.852153	0.391688	0.396784	0.188936	0.269219	0.36166	0.323928	0.0746994	0.117944	0.084568	0.129367	0.429545	0.183613	0.44781	0.477071	0.267131	0.0663035	0.153105	0.278866	0.264262	0.337043	0.258319	0.0384328	0.072837	0.283913	0.178375	0.105538	0.414861	0.419041	0.416951	0.00209	0.295152	0.168641	0.231897	0.0632555		0.250582	0.0323175	0.468189	0.0961249	0.139008	0.0381401
ENSG00000102781	KATNAL1	0.574487	0.251336	0.447693	0.580275	0.539392	0.478637	0.0615759	0.251473	0.251544	0.854355	0.130619	0.163941	0.109161	0.293515	0.114801	0.082206	0.192547	0.590438	0.101976	0.241792	0.118672	0.479002	0.381875	0.787874	0.657288	0.431175	0.547443	0.0759895	0.387062	0.323935	0.317648	0.294594	0.498833	0.748083	0.603485	1.0986	0.53403	0.0982446	0.170949	0.132893	0.535522	0.136502	0.158213	0.104539	0.127996	0.182868	0.111219	0.184522	0.0447241	0.063356	0.055381	0.060165	0.054111	0.097104	0.197944	0.13625	0.0949016	0.0205634	0.284291	0.331239	0.16587	0.385244	0.291661	0.0467278	0.253522	0.526856	0.390189	0.136667	0.135305	0.115703	0.125504	0.009801	0.094891	0.09062	0.0927555	0.0021355		0.453366	0.0544154	0.251513	0.0884303	0.192113	0.0813675
ENSG00000102786	INTS6	1.23331	1.15467	1.85355	1.68231	1.58817	1.5024	0.133482	2.68181	2.48614	3.55023	4.19859	2.75854	2.08913	2.96074	0.315351	1.91393	2.90636	2.68602	2.67525	2.54539	0.217117	3.1	2.3148	2.90171	4.64075	2.52764	3.09698	0.409715	1.29012	1.58778	1.69703	1.34037	1.6301	4.60298	4.09282	4.56773	2.60111	0.537778	3.22666	3.49437	3.03669	3.74342	3.38551	2.65319	2.9991	4.04584	4.15308	3.41532	0.166236	2.49125	2.31383	3.85678	2.00062	4.25268	5.18013	4.05458	3.44998	0.449322	4.18207	4.21588	5.44851	4.11593	4.4906	0.319977	1.55445	3.00052	2.27748	0.723037	2.72143	2.24263	2.48203	0.239399	3.95789	1.42875	2.69332	1.26457		1.72385	0.231975	2.84106	0.247911	2.5947	0.355581
ENSG00000102794	ACOD1	0	0	0	0	0	0	0	0	0	0	0	0	0	0	0	0	0	0	0	0	0	0.01533	0.01213	0	0	0	0.005492	0.003401	0	0	0	0	0	0	0	0	0	0	0	0	0	0	0	0	0	0	0	0	0	0	0	0	0	0	0	0	0	0	0	0	0	0	0	0	0	0	0	0	0	0	0	0	0	0	0	0		0	0	0	0	0	0
ENSG00000102796	DHRS12	2.55003	1.51775	2.78989	2.1349	2.19574	2.23766	0.216001	5.13922	3.8693	7.21689	9.48725	9.10558	7.33875	7.02616	0.895198	2.62846	8.47243	8.37507	3.26773	5.68592	1.58619	6.02569	4.24422	4.25013	5.7218	4.91976	5.03232	0.367951	3.15585	2.90418	2.33501	4.03915	1.89805	6.29856	5.53665	5.66022	3.97846	0.590137	5.1954	5.28539	6.02571	7.4717	6.13931	6.56443	7.95809	8.59828	7.90714	6.79394	0.411837	3.52278	5.9548	4.52804	5.02498	6.86479	13.0872	10.544	7.07522	1.31644	3.98255	4.15864	3.13945	4.38485	3.91637	0.271748	5.3587	3.59831	4.47851	0.880192	12.6409	11.9981	12.3195	0.321422	4.14579	9.32361	6.7347	2.58891		2.8779	0.479484	8.34949	1.08789	6.03552	1.22561
ENSG00000102802	MEDAG	0.089564	0	0.04713	0.025955	0.074215	0.0473728	0.01613	0	0.030081	0.064668	0	0.018201	0	0.018825	0.0104751	0	0.017448	0	0	0.004362	0.004362	0.011614	0.031968	0.058196	0.043067	0	0.028969	0.0104937	0	0.076389	0.13859	0	0.08971	0.026914	0.051127	0.198707	0.0726796	0.0245148	0.016443	0	0.015259	0	0.066299	0	0	0	0	0.010889	0.00729501	0	0	0	0	0	0.081245	0	0.0116064	0.0116064	0	0.066046	0.105256	0.043176	0.0536195	0.0219941	0.024524	0	0.012262	0.012262	0	0	0	0	0.084257	0	0.0421285	0.0421285		0.0373411	0.0131524	0.0141187	0.00826285	0.0169508	0.0137595
ENSG00000102804	TSC22D1	27.1007	25.577	28.217	27.4738	29.6118	27.5961	0.662778	22.7325	19.2516	29.9976	53.6685	62.2179	131.71	53.2629	17.1895	93.2948	53.221	53.6127	93.0024	73.2827	11.47	39.914	29.6512	38.0482	64.8245	48.6418	44.216	5.97068	34.3039	25.6864	24.1168	33.2782	30.697	88.3948	75.6939	74.4183	48.3237	9.32335	26.7709	30.4991	23.6368	46.4992	78.9309	62.7088	51.3814	52.5246	56.4171	47.7077	6.04133	40.9552	46.7746	64.6583	63.5771	91.3784	63.4538	76.907	63.9578	6.44545	37.2589	34.212	59.2936	50.419	45.2959	5.84258	31.5398	67.004	49.2719	17.7321	71.2621	56.0907	63.6764	7.58569	93.0931	58.9602	76.0266	17.0665		33.7892	5.58238	55.8663	12.777	74.1974	8.50744
ENSG00000102805	CLN5	3.79355	3.09653	4.48357	4.23519	3.89829	3.90142	0.235562	4.29566	5.04803	9.06741	7.27966	6.09383	6.52097	6.38426	0.689247	3.31613	6.07031	6.39965	4.281	5.01677	0.733476	8.07521	4.82352	7.50271	7.3872	6.55193	6.86812	0.566108	5.37238	4.95814	4.18366	4.003	4.66536	15.0907	10.2698	12.236	7.59739	1.52301	7.50298	4.9198	4.19632	8.28618	7.71186	6.68499	8.02398	10.983	8.18644	7.3884	0.663159	4.42319	3.056	4.73688	5.61623	6.32754	6.75373	7.17447	5.44115	0.551292	7.70627	7.26977	7.35945	12.0293	8.5912	1.1499	3.61094	7.18117	5.39606	1.78512	6.2076	4.62884	5.41822	0.789379	5.84117	6.22733	6.03425	0.193081		4.32846	0.504135	6.14275	0.549317	5.35593	0.513509
ENSG00000102837	OLFM4	0.104241	0	0.024697	0.035042	0.036711	0.0401382	0.0173153	0.383208	0.349848	1.13165	0.392321	0.338649	0.143221	0.456483	0.140086	0	0.354938	0.142959	0.075778	0.143419	0.0763134	0.771636	0.218839	0.86366	0.492985	0.046192	0.478662	0.156333	0.239299	0.133823	0.00628	0.221156	0.009749	0.139042	0.169707	0.207048	0.140763	0.0318213	0.160533	0.10151	0.164771	0.059639	0.034947	0	0.148088	0.088499	0	0.0842208	0.0217072	0	0	0	0	0.026205	0	0.045827	0.0102903	0.00697886	0.649059	0.912185	0.013586	0.078565	0.413349	0.219144	0.28373	0.151794	0.217762	0.065968	0.388072	0.314258	0.351165	0.036907	0.10229	0.14503	0.12366	0.02137		0.0908879	0.0377245	0.430154	0.104205	0.136832	0.0487575
ENSG00000102854	MSLN	0.172731	0.274966	0.271232	0.816992	0.319864	0.371157	0.11402	0.885434	0.833105	6.48897	2.39682	4.12446	3.75091	3.07995	0.884938	2.2646	0.807998	1.43799	2.05373	1.64108	0.328421	1.53899	2.79354	3.76897	1.79669	1.44024	2.26769	0.445415	0.577169	0.399913	1.48598	0.381163	0.635847	0.684433	1.24491	1.4973	0.863339	0.166266	2.23572	0.370143	0.319809	1.19456	1.89288	2.11398	0.546528	0.577813	1.36396	1.17949	0.255191	0.243711	0.417827	1.24569	2.42295	0.976406	1.08045	1.08485	1.06741	0.2663	2.8365	1.34211	1.59173	0.837171	1.65188	0.424916	0.185547	0.763992	0.47477	0.289222	2.43418	2.8656	2.64989	0.215713	3.47711	2.23482	2.85596	0.621145		0.400761	0.102661	2.97243	0.652796	2.04604	0.366692
ENSG00000102858	MGRN1	17.0304	12.595	14.7722	17.7473	20.3027	16.4895	1.31398	24.8162	20.6066	26.5775	19.5442	17.0227	12.951	20.253	2.0429	23.1751	18.7037	20.8667	16.6621	19.8519	1.40138	29.3068	35.1098	28.928	16.5211	20.2552	26.0242	3.35668	11.1321	16.3638	17.4608	21.3806	18.6292	17.6574	14.9574	13.907	16.436	1.10615	27.3602	14.5309	18.8388	17.5391	15.8731	15.3713	17.7021	14.9769	16.7009	17.6548	1.30086	16.5773	16.8715	14.0304	16.3812	18.1227	17.3169	15.6388	16.4198	0.494111	29.4563	25.1403	14.3157	12.1962	20.2771	4.17081	16.1014	17.9033	17.0023	0.900907	20.611	19.9603	20.2856	0.325326	16.8195	15.4806	16.15	0.669436		16.636	0.93261	20.2612	1.49653	18.6179	1.19352
ENSG00000102870	ZNF629	1.5965	0.205348	0.639694	0.614528	0.919385	0.795091	0.230462	2.3514	1.20275	1.64861	1.52457	1.27906	1.49249	1.58315	0.167662	0.651324	0.845353	0.760795	0.627424	0.721224	0.0505456	0.313972	0.873894	0.693917	0.752429	1.11485	0.749812	0.130716	0.530591	0.399586	0.958556	2.03077	0.736118	1.06647	1.37243	1.60879	1.08791	0.196696	1.42095	0.909302	0.895274	0.752275	0.719959	0.892757	0.729838	0.932645	1.05895	0.92355	0.0722728	0.112504	0.477244	0.191755	0.574939	0.200941	0.590249	0.349448	0.356726	0.0736556	0.805848	0.564902	0.339877	0.839444	0.637518	0.116538	1.0763	1.22388	1.15009	0.0737925	1.06394	1.38777	1.22586	0.161914	0.526434	0.452822	0.489628	0.036806		0.89652	0.172736	1.49382	0.139337	0.644025	0.0591279
ENSG00000102871	TRADD	8.39878	9.87411	10.4208	11.693	11.7258	10.4225	0.620846	12.5367	15.1291	18.5869	14.7553	30.7327	31.3466	20.5145	3.42188	20.3762	26.3872	28.062	22.146	24.2428	1.79192	15.466	13.8524	13.4276	7.89278	10.9576	12.3193	1.32153	16.6331	10.388	15.3457	10.142	11.6404	11.1437	11.6609	10.7661	12.215	0.853984	20.1359	14.887	13.2439	17.1034	21.6068	31.0783	16.9422	17.5893	16.8081	18.8217	1.74149	15.7092	22.1737	16.5444	27.0369	18.2954	22.6502	21.4089	20.5455	1.49941	11.2851	11.8335	7.94678	9.76896	10.2086	0.871216	14.4536	10.6729	12.5633	1.89034	24.3405	18.595	21.4677	2.87276	17.237	25.5427	21.3899	4.15286		11.0342	0.713855	20.7528	2.56747	23.2919	1.67209
ENSG00000102878	HSF4	0.120676	1.59633	1.21817	3.41933	2.62652	1.79621	0.570325	4.17788	6.29004	6.03071	4.64479	7.39012	11.7881	6.72027	1.11898	4.5848	4.20364	4.08455	5.02372	4.47418	0.211982	4.95782	4.44313	3.47856	2.80351	5.6979	4.27618	0.515691	1.62401	1.29911	2.68919	0.277273	3.17587	1.00524	0.923214	1.09964	1.51169	0.340959	2.902	4.40338	3.29354	3.94513	4.06935	3.7683	2.88672	3.45217	4.95613	3.74186	0.229215	1.18554	3.2007	2.22152	5.43282	1.20443	2.96726	2.44559	2.66541	0.547854	3.12004	2.65028	1.9759	4.74413	3.12259	0.589305	2.24879	0.887112	1.56795	0.680841	6.60685	4.02979	5.31832	1.28853	1.88724	2.63385	2.26055	0.373305		1.73099	0.422772	6.36979	0.884715	3.7363	0.495026
ENSG00000102879	CORO1A	9.57428	10.534	16.0862	13.0166	13.1486	12.472	1.13951	0.811053	0.762132	1.21688	0.258687	0.334717	0.398928	0.6304	0.149792	1.07163	1.3194	1.84373	0.784248	1.25475	0.224718	1.07754	1.33598	1.26051	1.68776	3.46394	1.76514	0.436092	9.47691	8.89058	8.61499	7.25847	14.2123	3.28389	4.00768	3.14203	7.36086	1.34302	1.69562	3.06834	1.89439	0.969347	1.24869	0.451505	1.58533	0.767906	0.579401	1.36228	0.271765	0.225671	0.704657	0.417377	0.81947	0.165937	0.783312	0.665773	0.540314	0.101653	0.506618	1.18606	0.380848	1.89969	0.993302	0.350077	5.4451	6.13834	5.79172	0.346621	0.376975	0.687717	0.532346	0.155371	0.654221	0.849828	0.752025	0.0978035		10.5633	1.46353	0.605887	0.114629	1.08718	0.17908
ENSG00000102882	MAPK3	72.8534	99.9909	103.047	103.172	104.516	96.7159	6.01146	64.7479	61.4068	53.909	54.7044	67.9629	63.3979	61.0215	2.29753	97.7693	104.423	99.9748	108.106	102.568	2.30698	84.0469	86.7391	79.3961	64.9173	95.7258	82.165	5.06709	64.0448	84.9107	104.87	64.9131	89.805	57.4929	59.1015	54.2739	72.4265	6.5017	67.1238	79.4739	69.4488	55.6826	40.6691	44.2014	65.4787	59.3314	56.8692	59.8088	4.08438	33.6036	45.4589	39.3226	91.3495	38.1678	55.6767	51.7836	50.7661	7.37523	60.1632	62.9896	36.7444	77.693	59.3975	8.47239	114.185	77.5656	95.8751	18.3095	81.2941	79.627	80.4606	0.833538	100.702	121.093	110.897	10.1958		96.4757	5.76161	65.8813	3.60199	105.345	3.4846
ENSG00000102886	GDPD3	13.7148	17.9937	26.6182	29.7899	27.2079	23.0649	3.06722	11.4702	9.66333	8.66648	8.55569	8.45476	22.067	11.4796	2.16799	37.1162	24.7565	23.8067	40.361	31.5101	4.23007	18.1552	18.4687	19.7526	36.6099	78.83	34.3633	11.6429	14.6201	15.2018	30.5426	13.263	26.4831	8.0728	7.55818	7.40321	15.3931	3.09515	6.82523	6.17149	4.80689	7.09747	7.31794	5.25157	8.59053	8.57842	9.8767	7.16847	0.549437	5.76264	15.7325	12.6141	27.6543	13.936	25.4831	25.4929	18.0965	3.10797	16.5207	14.9457	21.222	58.2865	27.7437	10.2678	13.7845	9.64437	11.7144	2.07006	12.2337	8.6666	10.4501	1.78354	38.1326	39.9027	39.0177	0.885063		19.8219	3.01099	11.2222	1.63093	34.0126	3.11684
ENSG00000102890	ELMO3	6.60948	8.68081	10.647	13.0762	11.5597	10.1146	1.12882	13.6497	11.9737	23.1912	17.2031	38.4509	36.0601	23.4215	4.6579	27.1638	31.2522	29.9653	25.8067	28.547	1.25007	20.3151	21.7485	16.5528	15.7747	13.6137	17.6009	1.49834	10.3059	9.41092	13.0618	6.30607	9.81822	8.93733	10.3519	9.65237	9.73057	0.658553	16.6083	14.684	18.5805	19.249	21.6805	29.856	22.9532	23.7717	25.4986	21.4313	1.56813	8.89845	19.0866	10.7064	18.7118	15.2662	9.73962	14.2086	13.8025	1.57716	16.2574	15.6498	12.6315	14.4983	14.7593	0.797539	12.7032	13.1519	12.9275	0.224346	41.321	25.1503	33.2357	8.08535	26.2812	33.5788	29.93	3.64883		10.9183	0.937176	25.875	4.06664	29.008	1.26399
ENSG00000102891	MT4	0	0	0	1.49921	0.755179	0.450879	0.300124	0	0	0	0	0.299387	0	0.0498978	0.0498978	13.7387	3.6117	3.1274	14.6137	8.77287	3.12628	0.128541	0.156461	0.129691	0.774966	0.862985	0.410529	0.167402	0.336266	0.228649	6.94719	0	5.00171	8.32704	5.6303	1.72403	3.5244	1.18085	0.432996	0.616834	0	2.40294	1.17588	1.07875	2.22234	1.62377	3.30318	1.42852	0.353728	4.0219	1.83497	5.5469	5.78099	14.3857	4.21439	8.55594	6.3344	1.54898	0.70637	0.702919	16.7748	6.18486	6.09225	3.78791	0.786682	1.05225	0.919466	0.132784	0.05847	0.15445	0.10646	0.04799	2.21408	0.593306	1.40369	0.810388		0.584761	0.226275	0.0640384	0.0387526	6.31648	2.52325
ENSG00000102893	PHKB	13.6185	15.813	18.7806	11.9481	11.647	14.3614	1.33005	19.9214	24.6444	27.9229	25.3928	17.5125	24.1197	23.2523	1.56126	10.3167	28.0706	27.3488	13.465	19.8003	4.61387	22.9518	18.5562	24.7552	17.895	16.5454	20.1407	1.576	15.5939	16.1873	12.5408	15.0085	13.5225	24.3718	24.1128	24.6538	18.2489	1.84012	13.798	13.6817	17.035	16.0707	14.6402	15.026	15.6559	21.7363	17.3857	16.1144	0.824316	6.33411	11.0295	9.49032	12.6525	8.63326	9.08858	9.90412	9.59034	0.745257	21.9343	20.2504	10.0675	22.1161	18.5921	2.8724	18.7409	21.9381	20.3395	1.59863	23.5553	19.8056	21.6804	1.87486	15.7494	11.8614	13.8054	1.94404		16.0695	1.47636	22.8593	1.22374	17.802	3.21937
ENSG00000102897	LYRM1	4.75277	6.86828	8.03025	7.696	7.57949	6.98536	0.589405	3.93145	3.2731	4.87509	3.8453	3.11174	5.64576	4.11374	0.397605	6.91052	5.78255	5.62108	4.3273	5.66036	0.528867	4.10381	4.37959	7.46747	3.95176	5.3035	5.04122	0.650342	5.6395	7.6077	7.44324	3.64351	5.96535	4.83029	6.44361	8.47305	6.25578	0.559168	1.76389	1.62919	2.03154	2.68121	1.68608	1.49158	1.32279	2.02921	2.07408	1.85662	0.134126	1.3547	2.48275	1.77719	3.52925	2.04032	1.17051	1.77545	2.0186	0.299816	3.86521	4.50666	1.53296	3.89013	3.44874	0.655596	3.96308	5.01612	4.4896	0.526519	3.67035	4.23	3.95018	0.279823	2.9442	5.56044	4.25232	1.30812		6.27228	0.624894	4.07285	0.296992	5.19101	0.560423
ENSG00000102898	NUTF2	99.8716	82.95	98.5086	82.5256	84.6355	89.6982	3.89703	97.1557	86.4444	78.8425	92.1762	96.0011	80.5224	88.5237	3.19288	86.1147	165.144	155.933	112.394	129.897	18.582	95.0283	110.45	109.303	88.8531	80.2368	96.7744	5.84506	64.8577	91.3743	76.6822	82.3307	69.9923	82.9628	72.7678	74.465	76.9291	2.96266	73.477	77.7421	78.8445	81.9331	38.2363	56.6948	93.5248	91.2438	76.9013	74.2886	5.73177	69.9612	71.9727	71.4993	74.1956	80.6628	59.9848	75.4102	71.9552	2.39171	93.7134	103.126	70.0798	58.8465	81.4414	10.2487	80.1091	70.9218	75.5155	4.59364	136.389	131.172	133.78	2.60838	112.643	176.175	144.409	31.7659		85.646	3.88311	99.8378	7.78238	134.734	14.6543
ENSG00000102900	NUP93	13.0682	12.6491	18.0645	9.43927	12.1869	13.0816	1.39793	10.0603	9.3394	8.2142	4.32546	3.56487	5.57191	6.84603	1.113	5.03022	11.9659	10.7587	4.59713	8.08801	1.90847	13.8752	18.9467	8.50757	6.65925	8.18412	11.2346	2.28172	9.48749	9.52568	9.6346	10.4133	14.1595	6.51204	6.79493	8.35565	9.3604	0.844764	7.35476	16.3805	8.7821	4.1251	4.83798	4.55345	4.61212	5.53792	4.9004	6.78715	1.30204	4.26992	7.2259	5.04551	5.03938	4.35937	3.84592	4.30701	4.87043	0.425281	9.62799	8.8515	5.27436	5.33775	7.2729	1.14664	9.14097	7.07827	8.10962	1.03135	4.23672	3.96331	4.10001	0.136707	5.62198	5.72508	5.67353	0.051549		11.661	1.34984	6.15952	0.930738	7.28318	1.31003
ENSG00000102901	CENPT	14.7461	25.1911	34.651	31.7843	32.8637	27.8473	3.64452	49.5629	46.6039	125.051	86.3845	94.0167	93.606	82.5375	12.1861	37.2821	65.3799	65.7904	55.3978	55.9626	6.67428	83.7745	74.343	72.8814	39.6455	37.6632	61.6615	9.58206	31.7912	27.3778	38.3112	12.0717	29.4058	28.6219	28.3505	29.0913	28.1277	2.59924	36.2925	21.5019	27.3622	56.9289	46.3341	47.0453	31.7817	46.3199	48.6073	40.2415	3.86046	41.8384	50.7006	45.4011	41.4394	32.681	78.1513	63.2642	50.4966	5.83134	77.8869	63.4119	36.7581	42.5446	55.1504	9.49731	26.8949	23.148	25.0215	1.87346	73.4644	44.8565	59.1605	14.304	37.4435	51.4194	44.4315	6.98793		27.0399	2.60072	76.6932	10.0747	52.1189	5.19456
ENSG00000102904	TSNAXIP1	0.058657	0.232639	0.204539	0.407059	0.515927	0.283764	0.0802075	0.290257	0.317161	0.127316	0.137612	0.534479	0.681468	0.348049	0.0900417	0.122358	0.28879	0.249949	0.214528	0.218906	0.0355764	0.139884	0.332194	0.131624	0.584671	0.337573	0.305189	0.082867	0.2047	0.451276	0.526028	0.118673	0.734231	0.267795	0.144354	0.154035	0.325136	0.0786045	0.204251	0.067486	0.11012	0.101547	0.121736	0.137138	0.113228	0.099495	0.080043	0.115005	0.0131387	0.094186	0.147368	0.108279	0.24883	0.153067	0.066921	0	0.11695	0.0294374	0	0.080259	0	0.40031	0.120142	0.095286	0.185084	0.284685	0.234884	0.0498005	0.29174	0.171536	0.231638	0.060102	0.073587	0.050679	0.062133	0.011454		0.269799	0.057121	0.318946	0.0695363	0.166648	0.040092
ENSG00000102908	NFAT5	0.934084	1.16667	1.41494	2.45138	2.06404	1.60622	0.283324	3.232	4.28151	7.95305	8.88727	4.12695	4.28303	5.46064	0.95702	4.62326	6.13027	6.07366	4.09352	5.23018	0.51494	7.16667	5.82921	8.04186	6.27792	5.03058	6.46925	0.523235	1.63928	1.88909	2.66286	1.17891	2.82481	3.55334	4.22785	4.75508	2.8414	0.447997	3.71196	2.63882	2.57384	6.6753	3.44731	2.02237	3.67332	4.34489	5.99761	3.89838	0.519971	3.31932	4.72103	4.04529	3.77749	2.81557	7.13571	4.96092	4.39647	0.536597	8.83699	8.88247	5.94132	7.93357	7.89859	0.688037	2.48341	3.5967	3.04006	0.556643	4.55406	5.52792	5.04099	0.486929	5.71093	2.36124	4.03609	1.67484		2.01589	0.350582	5.35573	0.709816	4.83215	0.597029
ENSG00000102910	LONP2	6.84199	8.81321	10.2422	7.42074	7.07934	8.07949	0.639575	7.31905	7.71464	9.46118	6.27528	5.0667	4.85324	6.78168	0.713101	5.53665	12.7203	10.6099	6.48917	8.839	1.69871	6.59159	7.54148	8.64738	8.4507	7.78899	7.80403	0.36528	6.31134	7.99641	7.08307	6.66681	6.95947	8.04612	9.05041	8.3612	7.55935	0.333677	5.57675	6.01004	6.77721	5.30036	4.58236	3.70003	4.61685	5.7127	5.7038	5.33112	0.303433	4.31125	5.2823	4.28736	4.6095	2.53494	4.06066	4.09144	4.16821	0.314552	7.95803	8.34813	5.17316	7.44903	7.23209	0.710562	6.69369	7.96346	7.32858	0.634883	5.51527	5.43364	5.47446	0.0408155	5.77136	4.87513	5.32324	0.448114		7.86494	0.482868	6.45488	0.564136	7.66708	1.31034
ENSG00000102921	N4BP1	2.52919	3.09286	3.42249	3.71979	3.6324	3.27935	0.216406	3.26654	3.7748	7.00845	7.38178	4.68528	4.49708	5.10232	0.695268	4.43266	5.02229	5.04204	3.66407	4.54026	0.324477	4.27387	4.61039	5.19477	5.68855	4.53396	4.86031	0.256	3.80679	3.34903	3.81673	3.33914	4.15986	4.59859	4.57334	4.7829	4.0533	0.199741	6.36623	4.87374	4.15949	6.04326	6.2702	4.87898	6.33912	5.61045	6.02694	5.61871	0.265642	4.11385	6.09922	6.39307	6.54004	4.79529	7.29067	5.8113	5.86335	0.409286	5.34027	5.02636	5.73283	5.43617	5.38391	0.145551	3.74237	4.31679	4.02958	0.287213	5.57176	6.44635	6.00906	0.437292	5.83108	4.47169	5.15138	0.679696		3.4937	0.213011	5.329	0.536484	4.74397	0.299185
ENSG00000102924	CBLN1	0	0	0	0	0	0	0	0.052439	0	0	0	0	0	0.00873983	0.00873983	0	0.02002	0	0	0.005005	0.005005	0.002752	0	0	0	0	0.0005504	0.0005504	0.023887	0	0	0	0	0	0	0	0.00298587	0.00298587	0	0	0	0	0	0.033292	0	0	0	0.00369911	0.00369911	0	0	0	0.009357	0	0	0	0.00133671	0.00133671	0	0	0	0	0	0	0	0	0	0	0	0	0	0	0	0	0	0		0	0	0.00655487	0.00655487	0.00333667	0.00333667
ENSG00000102931	ARL2BP	4.32585	3.11368	3.92709	4.04191	4.85697	4.0531	0.284528	7.72436	8.36916	15.3349	11.7692	10.2229	11.0843	10.7508	1.11464	7.52722	8.91663	8.75875	6.91656	8.02979	0.483884	17.5434	15.5115	21.3024	14.777	12.4032	16.3075	1.49492	2.38379	4.81502	5.42164	4.29358	4.61751	4.45766	4.47499	5.19926	4.45793	0.326252	4.76002	3.30071	4.59626	9.61094	6.96874	5.82229	9.18209	8.41915	7.20377	6.65155	0.730387	2.80799	2.89258	5.03505	8.17379	3.70749	8.47046	6.36045	5.34969	0.900129	15.1974	16.7682	5.1095	10.6533	11.9321	2.61779	3.60337	5.39384	4.4986	0.895237	12.8824	9.01065	10.9465	1.93589	6.99554	8.48773	7.74164	0.746096		4.18039	0.288904	10.7997	0.894679	7.93374	0.366686
ENSG00000102934	PLLP	1.95111	0.827365	1.16123	1.63851	1.56395	1.42843	0.196005	9.48745	5.86229	2.31433	1.09427	2.02971	2.13209	3.82002	1.31709	0.488552	1.27404	1.2577	1.15767	1.04449	0.187089	3.19354	2.98821	2.21353	0.727367	1.4495	2.11443	0.46389	0.541505	0.672924	1.23728	1.43527	1.90208	0.396968	0.630591	0.510079	0.915837	0.191804	0.969555	0.421752	0.986119	0.74703	0.463918	0.60298	0.673572	0.710493	0.761319	0.704082	0.0649491	0.068699	0.211101	0.123953	0.371107	0.229165	0.341232	0.321311	0.238081	0.0430355	2.4638	1.87712	0.137537	0.75919	1.30941	0.526857	1.03079	1.22927	1.13003	0.0992415	2.96896	1.34707	2.15801	0.810946	0.589035	0.893816	0.741426	0.15239		1.34317	0.147621	3.40452	1.01331	0.943469	0.140112
ENSG00000102935	ZNF423	0.068982	0.234538	0.108105	0.068057	0.099632	0.115863	0.0307332	0.148995	0.09605	0.110434	0	0.004217	0.009638	0.0615557	0.0264555	0	0.06049	0.335661	0	0.0990377	0.0801527	0.005774	0.06703	0.046852	0	0	0.0239312	0.0138888	0.289628	0.122189	0.002154	0.225783	0.00726	0.003239	0.029622	0	0.0849844	0.0407429	0.22927	0.262379	0.238321	0.020788	0.005809	0.008328	0	0.014529	0.01353	0.088106	0.0389568	0.747304	1.03434	0.067557	0.010925	0.003161	0.007413	0.018093	0.269828	0.163573	0.550901	0.453718	0.070752	0.008116	0.270872	0.135689	0.005393	0.028102	0.0167475	0.0113545	0	0	0	0	0.020953	0	0.0104765	0.0104765		0.0875441	0.028108	0.0461667	0.0218275	0.0695173	0.0540896
ENSG00000102962	CCL22	0	0.016565	0.033031	0.060956	0.010078	0.024126	0.0106591	0.026219	0	0	0	0.004061	0.030354	0.0101057	0.00580961	0.060808	0.059254	0	0	0.0300155	0.0173324	0.011263	0.023492	0.019907	0	0.018415	0.0146154	0.00415981	0.031083	0.023609	0.064895	0.011424	0.031843	0.010637	0	0	0.0216864	0.0075948	0.053695	0.021342	0.01849	0.01025	0.025588	0.023787	0	0	0.047712	0.0223182	0.00623571	0.025401	0.069423	0.104957	0.036937	0.060386	0	0.054775	0.0502684	0.0127274	0.092504	0	0.096198	0	0.0471755	0.0272472	0	0	0	0	0	0	0	0	0.180278	0.062463	0.12137	0.0589075		0.0172329	0.00859658	0.00757925	0.00456253	0.0604672	0.026878
ENSG00000102967	DHODH	3.01944	3.78098	3.42309	2.59363	2.71383	3.10619	0.221356	2.27313	2.15786	1.64848	0.932148	1.15886	1.40965	1.59669	0.219352	0.905661	1.9221	1.99188	0.952164	1.44295	0.297274	1.17337	1.55373	1.35306	1.1374	1.32357	1.30823	0.0741221	2.29716	2.50239	2.37463	2.20459	3.12759	1.51387	1.47842	1.93842	2.17963	0.191254	1.28993	1.342	1.47259	0.757958	0.798473	0.851489	0.75722	1.20119	0.814781	1.03174	0.0964856	0.785145	1.14021	0.851323	1.04032	0.820709	0.454641	0.668717	0.82301	0.0858549	1.03241	1.23919	0.598745	0.94816	0.954627	0.133454	2.6423	1.79298	2.21764	0.424658	0.88948	0.632515	0.760997	0.128483	0.921805	1.2748	1.0983	0.176497		2.85232	0.242435	1.38777	0.212302	1.32807	0.206651
ENSG00000102970	CCL17	0	0	0	0	0.045723	0.0091446	0.0091446	0	0	0	0	0	0	0	0	0	0	0	0	0	0	0	0	0	0	0	0	0	0	0	0	0.054557	0	0	0	0	0.00681963	0.00681963	0	0	0	0	0	0	0	0	0	0	0	0	0	0	0.151299	0	0	0	0.0216141	0.0216141	0	0	0	0	0	0	0	0	0	0	0	0	0	0	0	0	0	0		0.00653186	0.00653186	0	0	0	0
ENSG00000102974	CTCF	10.5391	9.06684	10.4891	11.0048	12.5596	10.7319	0.56052	13.02	11.1079	12.4565	11.5732	8.20794	11.8206	11.3644	0.688343	11.8171	13.8881	14.1485	8.82076	12.1686	1.23181	12.5935	12.5577	14.2554	11.5474	11.8637	12.5636	0.468272	8.6423	8.68771	9.99417	9.90268	10.4518	10.1476	9.54904	10.0665	9.68024	0.238698	10.4818	9.57008	12.082	8.81742	7.06785	6.57405	9.02309	9.08137	9.48158	9.13102	0.549692	6.29261	8.71774	7.66718	8.18846	8.36689	6.54078	7.7232	7.64241	0.345793	14.4447	14.0883	12.2481	10.772	12.8883	0.853961	10.5019	10.678	10.5899	0.088069	8.50322	10.4945	9.49888	0.995661	9.45954	6.90984	8.18469	1.27485		10.6913	0.388157	10.898	0.618426	10.8406	1.19193
ENSG00000102977	ACD	16.1774	15.8284	17.8548	20.0295	22.2507	18.4282	1.21098	14.7876	12.5931	9.96149	11.8796	13.3131	11.4143	12.3249	0.676428	16.2582	20.741	23.0377	15.1949	18.8079	1.85254	12.0347	14.3534	10.4989	12.0052	16.0283	12.9841	0.979236	13.3925	17.8857	20.2684	14.1112	18.135	9.38473	10.415	11.0421	14.3293	1.4262	11.6073	10.9046	10.6974	9.11092	7.14576	10.203	6.60049	6.71669	8.45235	9.04873	0.639601	2.07756	4.54749	3.40116	6.2103	3.39518	4.10941	4.28521	4.00376	0.480541	9.191	8.68646	4.71161	9.48657	8.01891	1.11474	19.2016	15.6268	17.4142	1.78739	13.1237	10.5886	11.8561	1.26753	11.3655	15.8897	13.6276	2.26212		18.1384	0.940967	12.2077	0.555323	17.0812	1.70487
ENSG00000102978	POLR2C	28.9221	30.6077	34.4008	24.8309	29.2126	29.5948	1.53977	26.2962	27.2655	28.0875	18.8483	21.0155	14.9921	22.7509	2.15926	25.7053	49.9798	45.1857	22.3971	35.817	6.89624	29.2869	31.2069	36.2501	29.5525	24.8204	30.2234	1.84131	25.1627	31.4674	28.6879	23.2296	25.6876	25.441	27.9229	26.2348	26.7293	0.900419	21.0268	23.2568	23.2681	20.8017	16.9496	18.5326	22.9778	25.6888	21.2999	21.5336	0.883457	29.1237	30.4287	27.7497	27.7811	25.4391	23.6901	24.7739	26.998	0.923047	29.9774	41.2913	32.4632	22.5448	31.5692	3.86536	23.6787	26.8188	25.2488	1.57004	24.4351	21.816	23.1256	1.30959	27.9903	28.808	28.3992	0.40882		28.3531	1.37435	22.8445	1.60085	33.3444	4.63464
ENSG00000102981	PARD6A	2.06081	1.80251	2.58136	2.38777	2.63987	2.29446	0.159207	3.42532	2.09892	1.13119	2.12924	3.29108	4.75749	2.80554	0.522499	3.22138	3.22513	2.95002	1.78181	2.79458	0.343682	2.37901	2.29071	1.92258	1.70248	3.05147	2.26925	0.230844	0.788619	1.2825	1.87975	0.955597	1.71213	1.16608	1.44679	1.38013	1.32645	0.12864	0.902742	0.177933	0.671272	1.46445	1.3133	2.15158	0.743282	0.829682	0.993336	1.02751	0.187138	0.500087	1.15864	1.00646	2.84063	1.85478	1.50461	1.14718	1.43034	0.283416	1.90116	1.40997	0.979665	0.605186	1.22399	0.279248	2.1313	1.71975	1.92553	0.205778	2.918	1.99138	2.45469	0.46331	1.74977	1.73723	1.7435	0.006271		2.18905	0.136807	2.71783	0.396505	2.44422	0.310404
ENSG00000102984	ZNF821	4.32955	4.41552	5.13253	4.62245	3.63158	4.42632	0.242723	3.16756	3.30928	3.71319	2.76668	4.37182	4.68355	3.66868	0.301122	1.87724	3.02631	2.55386	1.8947	2.33803	0.278265	2.15291	3.02667	2.435	1.60363	2.07699	2.25904	0.233901	4.95218	3.89235	3.64693	3.87942	3.15181	3.43614	3.32148	3.03864	3.66487	0.21468	2.90632	2.54017	1.69892	2.51571	2.56886	2.87831	1.76856	1.39267	2.4686	2.30424	0.181575	2.84091	2.27952	2.33093	1.92906	2.11529	2.46794	2.00593	2.28137	0.117304	2.29508	3.04856	2.57931	2.02086	2.48595	0.219467	4.36703	2.90163	3.63433	0.732697	3.46326	3.26204	3.36265	0.100614	2.18875	3.28135	2.73505	0.5463		4.20004	0.273777	3.59217	0.226817	2.47037	0.240571
ENSG00000102996	MMP15	16.3109	23.2435	14.6406	22.7159	18.6459	19.1114	1.7046	14.748	28.3478	48.0176	20.6782	23.9172	20.2017	25.9851	4.77204	68.7868	44.6782	49.7214	58.8188	55.5013	5.30767	33.1464	44.6306	50.8682	70.9047	91.3324	58.1765	10.3071	77.9985	14.054	24.7508	21.415	22.9047	28.0083	26.0324	19.7139	29.3597	7.11132	113.617	85.7189	65.8978	107.051	277.646	151.892	98.6014	97.434	94.9112	121.419	21.0022	196.167	251.422	163.567	89.0247	85.1489	59.7929	63.0197	129.735	28.1804	60.116	51.8683	68.9859	165.198	86.542	26.4505	17.3279	27.8706	22.5993	5.27135	22.9392	26.2645	24.6019	1.66265	83.8655	40.6435	62.2545	21.611		20.1079	1.76654	25.6393	3.51418	57.7524	6.66567
ENSG00000103005	USB1	29.3136	32.3553	33.8328	29.8355	29.8295	31.0333	0.878236	22.3707	24.7874	29.2862	17.1527	11.3229	10.4841	19.234	3.08331	13.3698	26.4688	28.1478	12.117	20.0258	4.22621	20.4478	23.559	23.4815	16.3038	18.9539	20.5492	1.38268	26.9497	31.8724	31.1254	27.1536	31.5126	26.6415	26.5428	27.1863	28.623	0.849874	25.1919	18.9159	22.9037	21.1702	14.216	10.9032	20.8172	19.0214	17.6299	18.9744	1.45255	13.8389	23.5302	10.2027	11.1048	12.8273	14.0184	16.212	14.5335	1.67565	21.3402	18.7056	11.4301	14.4724	16.4871	2.20051	23.6945	24.2502	23.9724	0.277892	18.4956	17.6222	18.0589	0.436672	15.3847	12.9753	14.18	1.20472		29.0159	1.43763	18.9402	2.26643	18.0772	2.95972
ENSG00000103018	CYB5B	27.0846	25.4686	28.6571	31.5777	28.7221	28.302	1.01348	16.6847	18.9092	29.1844	31.2264	19.0699	28.6931	23.9613	2.61311	20.1449	27.6182	29.1573	22.9924	24.9782	2.07644	21.8003	23.0746	28.1125	23.7282	27.9906	24.9412	1.30723	29.5779	32.8042	31.1555	29.1332	25.4897	27.1932	31.4072	35.2567	30.2522	1.09751	15.3675	11.1159	13.4148	14.1406	10.1375	10.0327	13.9636	13.8812	14.6623	12.9685	0.667555	6.64546	12.1117	9.60086	11.702	8.09277	10.2933	10.4818	9.84684	0.732896	22.6558	21.6507	9.01519	24.6768	19.4996	3.551	27.101	30.1771	28.639	1.53808	21.6937	19.8944	20.794	0.899668	20.2845	21.9309	21.1077	0.823217		28.3983	0.778221	23.1695	1.98888	23.688	1.56065
ENSG00000103021	CCDC113	0.192742	0.261202	0.21088	0.193212	0.252511	0.222109	0.0146221	0.201925	0.117632	0.601342	0.08876	0.108074	0.111812	0.204924	0.080895	0.284452	0.455221	0.229798	0.117828	0.271825	0.0702821	0.155365	0.327597	0.351195	0.753123	0.287307	0.374917	0.100429	0.334921	0.460692	0.205542	0.341233	0.341499	0.175665	0.260282	0.138129	0.282245	0.0378208	0.56814	0.743785	0.483063	0.164813	0.337282	0.125471	0.152131	0.419249	0.377564	0.374611	0.06917	0.305559	0.427782	0.475967	0.553934	0.489952	0.870353	0.494488	0.516862	0.065794	0.600659	0.446678	0.328591	0.147333	0.380815	0.0957038	0.083347	0.30969	0.196519	0.113172	0.038599	0.014031	0.026315	0.012284	0.250882	0.06621	0.158546	0.092336		0.214798	0.0270921	0.160272	0.0660727	0.234065	0.0558081
ENSG00000103023	PRSS54	0	0	0	0	0	0	0	0	0	0	0	0	0	0	0	0	0	0	0	0	0	0	0	0	0	0	0	0	0	0	0	0	0	0	0	0	0	0	0	0	0	0	0	0	0	0	0.0113	0.00125556	0.00125556	0	0	0	0	0	0	0	0	0	0	0	0	0	0	0	0	0	0	0	0	0	0	0	0	0	0	0		0	0	0	0	0	0
ENSG00000103024	NME3	15.0608	28.1164	22.133	17.9816	16.0601	19.8704	2.39096	28.4751	25.508	14.4848	22.3706	52.4163	25.5478	28.1338	5.2372	17.4159	32.5561	33.6803	27.219	27.7178	3.7119	21.7549	26.1342	21.563	17.0343	15.8483	20.4669	1.84518	30.931	27.1959	15.6208	16.5764	15.1187	16.8632	18.2875	17.2603	19.7317	2.09462	21.6298	23.0189	24.7719	25.0604	23.6733	38.6489	21.3257	18.3678	23.327	24.4249	1.90284	29.3568	21.0188	22.6844	14.7219	26.5698	17.0328	23.1461	22.0758	1.92325	20.9068	20.6501	14.1244	9.95883	16.41	2.6621	31.2204	23.5787	27.3996	3.82082	38.6671	23.2678	30.9675	7.69966	34.8394	44.3252	39.5823	4.74288		22.0216	2.31205	28.8422	4.12627	31.6727	3.64242
ENSG00000103034	NDRG4	6.28877	5.87212	12.5113	8.33397	7.45194	8.09161	1.18696	3.15591	1.7466	2.31629	0.074089	0.034901	0.289987	1.26963	0.541438	1.31351	1.21326	1.90709	0.78528	1.30479	0.231141	1.31913	3.65836	5.19028	1.31544	2.83079	2.8628	0.73581	10.9207	9.92382	5.70752	4.72769	8.47413	2.91739	4.98486	3.84061	6.43709	1.04457	1.36098	1.81034	0.814791	0.019204	0.183638	0.121734	0.042685	0.152292	0.093145	0.510979	0.221303	0.130447	0.674073	0.075327	0.37331	0.078911	0.166652	0.075312	0.224862	0.0848188	3.5183	3.2176	0.706411	1.42525	2.21689	0.683334	3.17021	2.58812	2.87916	0.291042	0.106875	0.106104	0.10649	0.0003855	0.289248	0.201683	0.245466	0.0437825		6.60234	1.26454	0.978845	0.439642	0.95168	0.267156
ENSG00000103035	PSMD7	72.1667	72.5113	76.6146	55.311	56.6187	66.6445	4.43442	58.8149	57.3468	66.6349	58.9761	53.5274	56.8619	58.6937	1.77968	54.7076	110.459	108.918	59.9879	83.5181	15.1511	63.7847	67.9976	79.4661	66.0627	55.9969	66.6616	3.79547	60.8942	66.5325	53.6957	64.4689	55.1006	63.3911	63.4531	54.814	60.2938	1.77694	48.7395	44.5708	48.2783	43.8975	41.1907	37.2711	51.3242	53.7295	53.8652	46.9852	1.8992	61.2015	72.6447	47.8062	59.2764	57.231	56.708	54.9632	58.5473	2.84373	80.7012	86.1241	64.52	56.7126	72.0145	6.86085	51.7321	54.5086	53.1203	1.38822	54.5124	51.1872	52.8498	1.66262	71.6412	99.1307	85.386	13.7447		62.7804	3.95939	57.2327	1.64628	84.1407	10.226
ENSG00000103037	SETD6	1.13809	5.83453	2.08303	4.20279	5.58742	3.76917	0.936093	1.97581	6.43468	5.56916	2.37207	2.59964	5.01252	3.99398	0.777248	3.49768	5.14868	4.98538	4.31847	4.48755	0.37565	4.04191	5.49377	6.88102	0.978744	4.92647	4.46438	0.985937	3.8073	4.87842	5.03439	2.4816	4.90655	1.57903	1.25914	0.780636	3.09088	0.628658	4.17107	4.27493	7.1991	3.6004	3.70813	4.5803	2.59153	3.87564	3.20247	4.13373	0.431326	5.68881	7.33583	2.76592	4.84212	4.12092	1.68564	2.51995	4.13703	0.750269	6.38668	5.97642	2.2974	3.61727	4.56944	0.972572	3.02134	4.57812	3.79973	0.778388	4.12764	1.57828	2.85296	1.27468	4.64486	2.75726	3.70106	0.9438		3.7779	0.667948	3.70873	0.645395	4.22539	0.378578
ENSG00000103042	SLC38A7	4.88473	8.47255	7.59463	6.23012	6.49773	6.73595	0.612076	7.69249	8.44999	9.76837	6.51035	5.20992	4.70439	7.05592	0.794588	12.8242	10.4815	11.7412	6.9856	10.5081	1.26798	7.45695	7.65909	6.98518	5.35439	5.36974	6.56507	0.503159	5.58128	6.28284	7.78568	3.88399	6.97712	9.07358	7.27885	7.48742	6.79384	0.553068	8.30424	5.70666	6.69076	10.3335	7.65067	6.15304	11.5725	10.1841	13.3401	8.88173	0.874782	14.7144	13.5225	13.2181	12.8579	16.597	18.4525	17.946	15.3298	0.878534	10.3368	11.0482	12.4796	7.92623	10.4477	0.951288	5.88032	7.23035	6.55534	0.675014	9.45951	8.89878	9.17915	0.280365	8.37237	8.79861	8.58549	0.213122		6.68435	0.44856	7.58672	0.679554	9.86724	0.900239
ENSG00000103043	VAC14	16.7661	23.127	23.714	18.6941	18.6414	20.1885	1.36754	17.5519	14.3954	12.3707	10.4126	10.743	8.82654	12.3834	1.29084	11.4237	22.1988	22.6965	9.99007	16.5773	3.4034	12.8011	14.7403	11.6953	9.03075	7.1956	11.0926	1.34213	17.4968	18.7197	14.8732	15.3206	17.5121	16.4134	14.7745	14.8508	16.2451	0.53731	13.434	13.3708	16.0128	9.68873	9.10974	9.20424	11.3929	10.704	12.1765	11.6771	0.770014	11.8489	13.7995	10.8403	10.3169	12.7339	9.85439	11.1283	11.5031	0.525831	12.1081	11.7659	9.07254	7.62576	10.1431	1.07926	20.3433	19.1233	19.7333	0.610031	14.5834	13.806	14.1947	0.388703	14.3229	13.9284	14.1256	0.197246		20.0585	0.956727	12.8362	0.992935	15.76	2.21427
ENSG00000103044	HAS3	2.6806	2.09955	3.06757	4.97688	3.91488	3.3479	0.502856	1.65482	3.13431	3.10249	0.75295	0.650956	0.408766	1.61738	0.504975	0.455378	1.5442	2.73522	0.257212	1.248	0.570779	0.457118	0.758984	0.736589	0.406557	1.62142	0.796134	0.218258	3.29356	3.2688	6.92393	1.93047	2.42848	3.83816	3.99811	2.72654	3.55101	0.540681	1.71542	1.97503	1.47479	2.33039	2.69997	2.45267	3.77238	3.1952	1.08236	2.2998	0.282951	0.039294	0.089687	0.110005	0.898669	0.070403	0.4198	0.179485	0.258192	0.117114	0.206738	0.22134	0.506191	1.25362	0.546973	0.245427	0.631727	1.61088	1.1213	0.489575	1.3922	0.939888	1.16604	0.226156	0.634634	0.096304	0.365469	0.269165		2.71173	0.548138	1.50455	0.379329	0.953825	0.412022
ENSG00000103047	TANGO6	2.52682	2.81331	2.65435	2.23742	2.35814	2.51801	0.102507	2.64929	2.56924	2.8847	2.02236	1.77081	1.71329	2.26828	0.202623	1.34941	1.71529	1.7743	1.11079	1.48745	0.156823	2.35705	2.37531	2.3883	2.36223	2.45852	2.38828	0.0183789	2.56627	2.43652	2.21442	2.50618	2.55697	2.29671	2.6368	2.81162	2.50319	0.066859	1.88911	2.16991	2.27685	1.3715	1.47638	1.32951	1.71573	1.76406	1.28842	1.69794	0.121234	0.671603	0.704268	0.757145	0.921571	0.78735	1.5779	1.13403	0.936268	0.122393	2.38504	1.95379	0.817904	1.86453	1.75532	0.332493	2.0325	2.53348	2.28299	0.250489	1.20626	1.40417	1.30521	0.0989515	1.12976	0.972959	1.05136	0.078401		2.45086	0.0993488	2.02752	0.217228	1.34208	0.136745
ENSG00000103051	COG4	21.0434	24.8835	25.8995	24.4224	23.547	23.9592	0.821738	27.1983	24.7124	26.2985	18.7307	19.2235	23.6175	23.2968	1.45807	20.039	34.9399	36.3909	21.1385	28.1271	4.36809	20.3308	22.2308	21.4538	15.932	20.9982	20.1891	1.10827	20.7756	25.1126	25.4111	21.2727	23.0083	18.3306	16.905	17.7824	21.0748	1.15521	21.2134	22.0907	23.8049	15.5251	17.1695	14.8041	16.8321	16.3641	16.1188	18.2136	1.08624	12.1135	19.1401	13.2279	21.9202	10.9166	11.5632	12.7993	14.5258	1.60547	20.4233	21.9459	12.0761	18.7158	18.2903	2.17391	20.1888	16.9231	18.556	1.63285	21.353	19.263	20.308	1.045	15.3904	17.4185	16.4044	1.01406		22.4154	1.20063	22.5496	1.19046	24.2195	3.71594
ENSG00000103056	SMPD3	0.369311	0.238684	0.266742	0.121772	0.144764	0.228255	0.0446073	0.242469	0.213648	0.081207	0	0.075356	0.263451	0.146022	0.0440386	0.36751	0.766448	0.931742	0.316449	0.595537	0.150591	0.14799	0.206446	0.210964	0.14734	0.307332	0.204014	0.0292228	0.674555	0.452871	0.126526	0.673698	0.218001	0.065638	0.086461	0.032789	0.291317	0.095567	0.752812	0.725006	0.397521	0.071824	0.091613	0.13432	0.073329	0.041688	0.062624	0.261193	0.0971122	0.724829	1.81518	0.192324	0.139092	0.337294	0.157504	0.221133	0.512479	0.230197	0.576887	0.406807	0.23365	0.463421	0.420191	0.0715304	0.113553	0.104551	0.109052	0.004501	0.03586	0.040273	0.0380665	0.0022065	0.094569	0.099796	0.0971825	0.0026135		0.194197	0.0378391	0.119033	0.0367601	0.429419	0.141808
ENSG00000103061	SLC7A6OS	4.39584	5.35224	6.9754	6.05894	5.03077	5.56264	0.443327	4.48268	4.18885	5.79095	4.64411	5.56491	7.14721	5.30312	0.449303	4.24362	10.2797	9.22111	5.21807	7.24063	1.47849	6.23615	7.44584	6.60887	7.35968	6.12742	6.75559	0.276344	5.5938	7.05355	5.45565	2.95898	5.15924	4.54632	5.97236	5.56839	5.28854	0.417833	3.64122	2.92576	3.1363	5.18765	4.24016	2.88447	3.42453	3.31659	3.8764	3.6259	0.244245	2.91626	3.33123	3.66725	6.04303	2.59782	4.21949	3.52773	3.75754	0.42907	6.79388	5.79477	4.55081	3.91378	5.26331	0.642519	4.00907	4.06216	4.03561	0.026547	4.41202	5.1638	4.78791	0.375887	5.91169	5.60985	5.76077	0.150923		5.12634	0.415856	5.17432	0.346847	6.74734	0.986521
ENSG00000103064	SLC7A6	8.0499	7.56698	12.0459	12.4483	12.5009	10.5224	1.11338	11.8014	8.65192	11.5486	15.0201	11.7742	8.24801	11.174	1.01009	17.8628	26.9048	25.0787	13.8998	20.9365	3.05151	19.0768	20.7286	20.9264	26.007	20.7897	21.5057	1.17503	13.3989	15.0028	14.7256	8.85033	14.7532	21.3298	21.7321	20.6077	16.3001	1.60263	8.3526	4.14774	6.63314	13.0629	6.2711	5.95202	8.85444	8.0515	13.0879	8.26814	1.02484	6.07147	7.09556	6.96192	9.67392	7.4764	7.18873	7.07418	7.36317	0.418826	19.9016	22.9265	14.2564	18.1125	18.7993	1.81103	10.8442	17.6576	14.2509	3.4067	18.0361	16.7589	17.3975	0.63861	16.1742	10.1072	13.1407	3.03349		11.5877	1.27114	12.7299	1.26435	18.3379	2.65316
ENSG00000103066	PLA2G15	14.6979	14.1883	22.9544	18.3546	17.2408	17.4872	1.57109	13.2791	12.1388	9.90834	12.3456	24.0796	23.0535	15.8008	2.50046	30.3682	25.9857	27.145	20.9403	26.1098	1.95671	9.66461	16.6475	9.52407	11.5306	16.9302	12.8594	1.64344	23.8696	22.6834	25.6675	12.8546	23.7268	23.9017	17.0353	14.7899	20.5661	1.7312	14.9717	8.08373	10.8508	27.5337	29.5524	25.4862	22.0381	20.7659	21.5419	20.0916	2.46119	12.4658	13.8296	12.3588	14.7366	15.7437	18.3974	20.1443	15.3823	1.11668	11.4618	17.713	21.2881	20.7332	17.799	2.25372	18.1691	16.7614	17.4652	0.703842	22.8448	21.3568	22.1008	0.743956	18.6917	26.2296	22.4606	3.76896		17.4809	1.09499	17.3758	2.10531	24.8934	1.75224
ENSG00000103067	ESRP2	13.8479	18.1856	20.5336	27.2554	27.9785	21.5602	2.69769	37.3013	29.7218	31.0203	26.1798	20.6536	16.2286	26.8509	3.09046	32.9637	49.0858	49.1163	31.5131	40.6697	4.87683	31.162	35.7974	32.5883	22.3819	24.3898	29.2639	2.53436	18.294	21.6754	28.5243	13.5424	29.3143	27.9486	24.3162	24.6557	23.5339	1.93842	23.8522	14.9505	20.7867	23.7537	18.1302	18.0736	18.831	17.4883	24.9144	20.0867	1.14269	36.3469	39.308	25.7007	26.6635	38.346	23.3449	30.1355	31.4065	2.47201	33.3223	34.5113	23.9287	17.8862	27.4122	3.96028	28.2995	27.1962	27.7479	0.55169	30.6351	25.8015	28.2183	2.41683	38.8258	20.7534	29.7896	9.03619		23.3281	2.18684	27.1927	2.31846	37.043	4.49645
ENSG00000103089	FA2H	0.294743	0.384369	0.571945	0.6246	0.763819	0.527895	0.0842354	0.540758	0.621845	1.52012	1.05265	0.691756	1.21145	0.939762	0.157602	0.354979	0.245851	0.249999	0.130594	0.245356	0.0458342	1.80771	1.14248	1.81911	1.91885	1.43137	1.62391	0.14624	0.288441	0.501214	1.0074	0.099491	1.04664	0.528661	0.164904	0.396153	0.504113	0.125726	0.417487	0.140062	0.329855	0.644969	0.361423	0.578405	0.157773	0.351442	0.382091	0.373723	0.0554349	0.341304	0.426816	0.305525	0.571521	1.10383	0.909933	1.06578	0.674959	0.130198	1.00801	1.06809	1.07807	0.625247	0.944855	0.107654	0.563339	0.063754	0.313547	0.249793	0.294158	0.264168	0.279163	0.014995	0.173724	0.04638	0.110052	0.063672		0.466653	0.0889543	0.774613	0.158125	0.200255	0.0438661
ENSG00000103091	WDR59	11.2178	11.8667	14.3091	12.8875	14.5118	12.9586	0.650531	15.9606	14.3108	11.5644	11.7361	11.6933	13.1268	13.0653	0.726626	13.3551	15.3681	17.6127	10.3358	14.1679	1.54522	10.5306	9.90507	10.3105	9.81916	10.0972	10.1325	0.13064	16.3264	15.3662	12.6892	10.8528	15.9947	13.1261	11.7468	11.5598	13.4577	0.759742	11.5155	14.9763	14.0947	13.4931	13.8987	13.125	11.0652	12.2329	11.7444	12.9051	0.444121	11.9986	17.0483	13.1904	15.6982	11.5304	15.1781	14.4532	14.1567	0.761538	10.9521	13.0705	13.5198	12.4094	12.4879	0.560446	12.2321	12.1712	12.2016	0.0304765	10.9655	10.793	10.8793	0.086273	10.6014	9.97667	10.289	0.31234		12.7423	0.470163	12.5188	0.641187	12.875	1.27683
ENSG00000103111	MON1B	6.61615	5.94881	7.95195	7.2788	8.04374	7.16789	0.399044	11.0099	9.20586	13.1657	7.262	6.41103	5.84366	8.81635	1.16788	8.54684	16.9846	17.2976	6.76714	12.3991	2.76257	11.7795	12.3363	12.232	6.81019	7.26362	10.0843	1.24967	7.47468	7.97937	7.42148	7.07855	8.84887	8.86093	7.31931	7.69009	7.83416	0.241324	10.5531	8.33923	8.87199	7.43612	6.05808	6.85813	7.20964	8.03209	8.7717	8.01445	0.441052	10.7302	10.4884	7.87794	7.32071	7.11585	10.3646	7.92814	8.83226	0.610464	14.2661	13.8242	7.1901	7.03825	10.5797	2.00307	9.76064	9.65111	9.70588	0.054766	7.61608	7.21283	7.41446	0.201624	7.35979	5.91808	6.63893	0.720854		7.89303	0.543198	8.46587	0.885876	10.479	2.13588
ENSG00000103121	CMC2	16.7928	12.0149	13.64	11.7923	11.264	13.1008	1.00466	5.54544	5.54761	5.40219	4.52074	4.78211	8.73624	5.75572	0.620997	5.72427	17.2159	13.0465	9.11879	11.2764	2.48147	8.88923	7.84023	11.6277	11.2538	10.0158	9.92536	0.710366	12.7265	14.1546	11.2856	6.7648	9.07424	7.97439	7.8149	7.41906	9.65177	0.965847	4.23763	5.41092	4.58118	5.31117	5.4461	6.48348	4.79062	6.43539	4.81818	5.27941	0.259718	5.67892	10.8793	9.77067	7.57062	3.94085	8.96609	6.63416	7.63437	0.917255	7.67222	10.1748	5.7138	8.31242	7.96831	0.920032	5.56309	7.56497	6.56403	1.00094	4.5393	2.46009	3.4997	1.03961	10.6257	11.3289	10.9773	0.351597		11.2332	1.40774	5.19171	0.617674	11.1767	1.57331
ENSG00000103126	AXIN1	18.742	16.0091	18.3519	17.0716	18.6691	17.7688	0.532935	19.7383	18.8661	18.3996	16.4904	16.4118	23.2098	18.8527	1.02491	15.2686	10.898	11.5455	20.6103	14.5806	2.22868	20.6477	20.7729	15.8349	10.3508	17.9122	17.1037	1.92208	14.5118	13.2742	16.0124	13.5703	17.2227	9.97476	9.56516	10.2609	13.049	1.01792	38.5206	49.7025	44.284	18.4254	16.7837	19.6181	21.0655	23.0619	17.7329	27.6883	4.26809	4.02154	5.56938	4.11919	7.25648	4.12148	4.48464	4.79158	4.90918	0.441107	13.9658	15.2947	10.4298	20.8263	15.1292	2.15875	14.4726	11.5842	13.0284	1.44417	16.3117	12.566	14.4388	1.87287	8.7261	13.2601	10.9931	2.26699		16.4144	0.99944	17.7492	1.09993	13.3848	1.70336
ENSG00000103145	HCFC1R1	59.1266	77.6489	60.5961	65.6923	65.6511	65.743	3.25599	31.4888	26.183	9.9877	26.0504	31.964	25.1884	25.1437	3.25774	19.4503	16.1296	20.2752	29.0325	21.2219	2.75336	14.8366	17.032	15.5334	18.3175	25.7008	18.284	1.94972	52.0368	63.0154	56.2702	58.5082	58.3722	45.6209	50.9179	54.033	54.8468	1.90722	19.8763	26.588	18.9728	22.8815	14.0407	19.576	31.8427	24.7183	24.3472	22.5382	1.71552	7.7337	10.7612	9.66869	12.3575	11.7549	7.54643	12.0109	10.2619	0.756656	10.8361	10.6959	15.3763	16.8311	13.4349	1.56948	106.184	75.8984	91.041	15.1426	40.4607	48.4689	44.4648	4.00412	21.6155	36.1513	28.8834	7.26787		72.971	6.14293	29.974	4.03203	23.7757	3.027
ENSG00000103148	NPRL3	15.0496	15.7387	14.755	13.3074	15.1533	14.8008	0.406095	16.5403	15.394	9.90122	9.23079	10.3763	12.6336	12.346	1.24534	12.8149	13.1111	13.6183	10.6634	12.5519	0.650988	12.585	17.3173	12.5549	8.78325	13.3591	12.9199	1.35807	11.6089	17.1875	12.847	14.262	15.8111	9.02144	8.99111	9.33617	12.3831	1.12812	18.6567	24.0723	25.9884	11.5504	12.1227	11.4832	16.7206	14.0214	14.3334	16.5499	1.79394	11.4443	12.7036	10.5136	13.4179	11.0901	13.4663	11.4434	12.0113	0.444831	14.1183	14.8894	7.34271	10.8686	11.8048	1.72371	12.1294	13.7261	12.9277	0.798341	11.9456	10.0834	11.0145	0.931091	10.0348	10.0807	10.0577	0.0229155		14.2656	0.477713	12.0131	0.953561	11.7205	0.667859
ENSG00000103150	MLYCD	1.3855	1.5177	1.84104	1.42839	1.42155	1.51884	0.0834375	2.04721	1.8147	1.57955	1.5902	1.51415	1.94615	1.74866	0.0896657	1.23485	2.18034	2.21292	1.21622	1.71108	0.280435	1.29822	1.55269	1.08494	0.790094	1.32145	1.20948	0.128374	1.49737	1.68311	1.01946	1.32831	1.5613	0.710055	0.630055	0.846465	1.15952	0.145048	1.22206	1.15194	1.13277	1.04705	0.851833	0.92326	0.791115	1.0276	0.779765	0.991932	0.0543132	0.533375	1.05754	0.526343	0.991656	0.581096	0.810165	0.792538	0.756102	0.0821763	1.06435	1.13387	0.479406	1.23775	0.978844	0.170249	1.07852	0.884054	0.981285	0.097231	1.46942	1.05987	1.26464	0.204778	0.800615	0.992384	0.8965	0.0958845		1.36525	0.116593	1.62765	0.109909	1.43956	0.248116
ENSG00000103152	MPG	29.5806	28.9971	36.6338	26.1884	27.9294	29.8659	1.78766	37.3607	31.0848	23.3764	31.3117	61.7846	57.8489	40.4612	6.40351	24.7782	41.1932	41.2823	27.4438	33.6744	4.40053	20.3406	25.4932	21.0614	19.4888	27.4123	22.7593	1.5581	54.1189	38.7508	26.7882	30.7662	27.6749	30.3948	32.388	29.1559	33.7547	3.18589	28.3055	26.7668	29.6564	35.6193	30.2971	63.0065	28.7754	27.8558	29.9573	33.36	3.79881	24.294	26.1567	20.6779	22.9711	30.2526	24.7509	28.0158	25.3027	1.20257	17.9104	23.1914	18.8102	15.5513	18.8658	1.59722	37.4366	30.8412	34.1389	3.29772	42.2294	33.3133	37.7714	4.45806	27.6905	49.9791	38.8348	11.1443		31.0867	1.63116	39.7887	4.78232	35.3945	4.14839
ENSG00000103154	NECAB2	0.014332	0.024255	0.067991	0.006097	0	0.022535	0.0120717	0.135266	0.072949	0.062338	0	0.00835	0	0.0464838	0.0220679	0	0	0	0	0	0	0.011794	0.026312	0	0	0	0.0076212	0.00520099	0.08578	0.06231	0.011002	0	0.015495	0	0	0	0.0218234	0.0117957	0.042966	0	0.038937	0	0	0.028053	0	0	0	0.0122173	0.00624252	0.118185	0.137606	0.114066	0.039372	0	0.049817	0	0.065578	0.0217358	0.135068	0	0.021065	0	0.0390332	0.0323943	0	0	0	0	0	0	0	0	0	0.031368	0.015684	0.015684		0.0160964	0.00930949	0.0348629	0.017854	0.005228	0.005228
ENSG00000103160	HSDL1	2.05044	3.3256	3.30927	2.78232	2.72418	2.83836	0.23411	2.92365	3.40815	3.73006	4.87148	3.57201	4.81265	3.88634	0.321829	2.88743	4.63805	4.51631	2.88437	3.73154	0.488863	2.87469	2.66135	3.3164	3.50153	2.73883	3.01856	0.165607	3.34964	2.79337	2.80344	2.47144	2.57848	2.43432	2.86658	3.18048	2.80972	0.115057	2.1745	3.09717	2.37921	2.65561	3.65389	3.24982	2.95492	3.65123	2.93834	2.97274	0.171112	2.54547	4.127	3.21783	3.88937	2.8204	3.57568	2.86052	3.29089	0.223923	3.28693	4.35105	3.06092	3.46724	3.54153	0.28235	2.3658	2.40174	2.38377	0.0179665	4.22295	3.11766	3.67031	0.552646	2.8938	2.9928	2.9433	0.0494995		2.70848	0.182053	3.83233	0.260085	3.46879	0.351244
ENSG00000103168	TAF1C	7.86831	15.2872	19.1813	17.8006	16.9147	15.4104	1.98865	19.9757	17.3322	15.5673	10.176	10.1117	14.2276	14.5651	1.60361	15.2778	21.5459	21.5202	11.9898	17.5834	2.37704	13.0878	17.0132	12.9128	6.56688	11.2203	12.1602	1.69037	13.0676	13.909	16.6773	6.13917	17.6726	8.54088	9.53921	11.0221	12.071	1.41501	12.9714	13.4641	14.5141	11.2631	9.26155	8.55116	7.98099	9.1613	11.0292	10.9108	0.780133	12.3757	15.9416	8.9997	12.8267	8.61902	7.36167	9.25246	10.7681	1.14678	13.697	15.9399	7.81648	10.1056	11.8898	1.81302	14.5661	11.1333	12.8497	1.71642	11.7348	9.41674	10.5758	1.15905	8.63808	9.39843	9.01825	0.380177		14.6788	1.49884	13.5678	1.36084	14.7284	2.35166
ENSG00000103174	NAGPA	7.51309	8.30974	8.86255	6.40221	6.02701	7.42292	0.541181	8.41689	7.02642	10.8791	7.82599	11.8757	8.17373	9.03298	0.776537	9.43164	8.78405	9.73722	6.55756	8.62762	0.718058	8.67927	9.64447	7.95637	6.92279	6.61875	7.96433	0.558099	9.6066	7.5634	6.59429	7.05022	5.92948	7.48529	7.60878	8.03044	7.48356	0.383177	10.3678	6.87884	7.41098	9.50073	13.3898	14.8688	10.0879	9.95173	10.4305	10.3208	0.844049	7.89501	9.16572	9.13969	8.23106	8.23859	8.07971	7.61953	8.33847	0.225109	8.61629	11.5034	8.1686	6.77207	8.7651	0.993674	8.49387	10.5999	9.54689	1.05301	11.8926	9.03604	10.4643	1.42831	8.822	10.2606	9.5413	0.719303		8.02977	0.587971	9.39082	0.671401	8.93218	0.527105
ENSG00000103175	WFDC1	0.008817	0.015702	0.131034	0.007191	0	0.0325488	0.0247475	0	0.034019	0.087642	0	0.083766	0	0.0342378	0.0171482	0.053764	0.007913	0.007892	0	0.0173922	0.0122662	0.018531	0.026431	0	0	0	0.0089924	0.00564659	0.08809	0.059789	0.03246	0.007929	0.033229	0.032646	0	0.022378	0.0345651	0.00996764	0.023163	0.0063	0	0.017088	0.013917	0.014702	0.040235	0.035443	0	0.0167609	0.00475038	0	0.160552	0	0.016761	0.065654	0.012589	0	0.036508	0.0224653	0.036102	0.011629	0	0	0.0119328	0.00850993	0.03253	0	0.016265	0.016265	0	0	0	0	0.053051	0	0.0265255	0.0265255		0.0278963	0.017699	0.0256784	0.0137452	0.0204367	0.010526
ENSG00000103184	SEC14L5	0.009605	0.046393	0.025227	0.087899	0.093374	0.0524996	0.0166506	0.057171	0.066754	0.064861	0.066398	0.28165	0.110667	0.107917	0.035608	0.827459	0.194863	0.166451	0.21251	0.350321	0.159329	2.40364	1.94842	1.2736	0.583238	1.04848	1.45148	0.32415	0.048782	0.044717	0.184455	0.049748	0.168107	0.026218	0.052156	0.062763	0.0796183	0.0214526	0.186862	0.014063	0.065451	0.460473	0.335695	0.255437	0.229208	0.153865	0.177604	0.20874	0.0448728	0.141059	0.527631	0.193519	0.654567	0.137497	0.156408	0.108666	0.274192	0.0835388	0.739214	1.44575	0.220413	0.697326	0.775677	0.252453	0.049915	0.169538	0.109727	0.0598115	0.190843	0.08925	0.140047	0.0507965	0.262187	0.132258	0.197222	0.0649645		0.0688501	0.0203412	0.115949	0.0282675	0.299288	0.107132
ENSG00000103187	COTL1	248.154	215.582	241.747	210.623	210.846	225.391	8.0979	146.853	157.194	270.746	293.188	257.078	208.394	222.242	24.9707	143.152	250.98	252.688	130.968	194.447	33.2273	287.795	304.281	318.287	247.855	245.324	280.708	14.7469	326.29	261.689	200.133	282.246	184.593	162.869	183.418	176.413	222.206	21.138	358.537	450.349	358.265	299.922	326.056	299.83	349.628	361.221	248.814	339.18	18.6787	233.032	242.863	236.972	208.825	225.176	293.607	262.702	243.311	10.4311	245.104	303.837	211.117	232.018	248.019	19.8785	204.833	214.408	209.62	4.78746	250.365	222.504	236.435	13.9306	174.408	219.41	196.909	22.5009		220.885	6.38572	225.79	18.6108	195.268	21.8093
ENSG00000103194	USP10	30.9492	33.6248	33.9963	31.154	33.1139	32.5677	0.635397	35.8407	34.8172	29.2134	30.2347	22.484	23.2881	29.313	2.28547	29.6891	47.5448	45.5637	27.5684	37.5915	5.20844	30.1178	32.8498	40.7054	44.4156	37.43	37.1037	2.58303	29.1864	32.9019	28.022	30.5156	33.3634	32.4299	33.6285	35.0165	31.883	0.849824	27.4548	30.1464	30.6199	25.5803	20.3948	18.3197	21.7413	23.2085	22.6164	24.4536	1.4293	21.5355	25.2191	19.1199	18.4745	18.7357	15.9324	16.0063	19.2891	1.22721	35.5341	38.2919	33.1406	34.9998	35.4916	1.06507	31.1925	33.7231	32.4578	1.26533	24.9177	27.2763	26.097	1.17931	28.1459	18.1389	23.1424	5.00352		32.5363	0.518559	28.509	1.76775	32.7751	4.66895
ENSG00000103196	CRISPLD2	5.66055	5.96287	6.65468	7.51315	6.61605	6.48146	0.320572	5.61263	8.67312	18.5917	17.0948	12.9022	11.081	12.3259	2.01904	5.23727	7.90255	9.57841	7.71726	7.60887	0.8945	15.4708	10.7499	11.6093	9.90235	9.96743	11.5399	1.03041	13.9105	5.96558	8.15564	7.45674	6.9859	6.93739	6.54833	5.75745	7.7147	0.926163	24.2485	17.6242	12.6937	26.4947	24.3483	20.992	16.4891	17.9164	19.677	20.0538	1.47147	8.55535	12.0863	7.69016	8.03209	12.4725	9.56228	10.368	9.82381	0.721614	10.8368	11.2074	20.9186	25.7329	17.1739	3.68599	9.56406	5.37754	7.4708	2.09326	18.5615	16.4782	17.5199	1.04167	6.98981	5.96351	6.47666	0.51315		6.76413	0.539336	13.6244	1.71616	7.23147	0.628156
ENSG00000103197	TSC2	10.289	16.5107	19.3696	23.0048	21.2555	18.0859	2.22668	30.3854	29.6718	23.508	13.2417	18.436	17.6276	22.1451	2.82752	26.0233	21.216	22.2642	21.8668	22.8426	1.08203	19.8289	24.2241	19.4366	14.7205	21.9027	20.0225	1.57608	18.0148	16.7408	20.7618	13.2775	23.3051	13.4627	14.6364	14.0655	16.7831	1.30379	20.7003	21.4084	21.1025	18.585	23.8088	20.7773	15.337	15.4553	19.5596	19.6371	0.929523	17.458	15.8782	21.1838	24.4744	20.4832	28.8212	21.0511	21.3357	1.6296	20.3133	21.1968	15.5423	16.7092	18.4404	1.36935	18.6949	16.1832	17.439	1.25582	18.9066	19.4423	19.1745	0.267866	17.6157	18.1133	17.8645	0.248788		17.9011	1.56536	21.4024	2.12648	21.1832	1.25452
ENSG00000103199	ZNF500	3.18191	3.43256	4.20359	2.75642	2.33943	3.18278	0.316027	4.03256	3.73669	3.64488	3.05947	2.76916	2.27747	3.25337	0.271934	2.73928	3.17711	2.92399	2.2462	2.77164	0.196798	3.13258	3.75866	3.82451	2.65783	2.72021	3.21876	0.247896	3.39796	3.49443	1.9172	3.04459	2.14784	2.19714	2.37123	2.08738	2.58222	0.222804	3.80443	3.24885	3.36381	3.05052	2.05537	2.40672	2.71257	3.11694	2.96402	2.96925	0.173898	1.97301	2.56369	1.95057	1.86378	2.23997	2.75581	1.89553	2.17748	0.134406	3.2446	3.62094	1.60184	1.56611	2.50837	0.53925	3.24269	3.46894	3.35581	0.113128	4.12709	3.12815	3.62762	0.499468	2.29482	3.34636	2.82059	0.525769		3.23222	0.22178	3.34693	0.22864	2.78796	0.184464
ENSG00000103200	-	0	0	0	0	0	0	0	0	0.082221	0	0	0	0	0.0137035	0.0137035	0	0	0	0	0	0	0	0	0	0	0	0	0	0	0	0	0	0	0	0	0	0	0	0	0	0	0	0	0	0	0	0	0	0	0	0	0	0	0	0	0	0	0	0	0	0	0	0	0	0	0	0	0	0	0	0	0	0	0	0	0		0	0	0.0102776	0.0102776	0	0
ENSG00000103202	NME4	21.2164	15.3912	13.1361	20.9802	20.9285	18.3305	1.69882	45.8044	37.9848	23.9033	38.2537	46.4676	25.6282	36.3403	3.94937	22.606	28.8365	26.3317	29.3268	26.7752	1.53672	22.2226	27.1258	24.3406	27.132	33.3007	26.8243	1.86377	27.8876	25.4912	23.0915	43.306	21.5285	23.3901	28.5295	24.5993	27.228	2.44541	41.8978	37.0898	42.2327	36.9987	18.6939	29.5493	32.5871	28.3574	21.5262	32.1036	2.78847	7.88476	7.64259	5.76547	7.47604	5.75076	4.6654	5.91428	6.44276	0.461945	17.7585	18.1261	12.9777	15.9058	16.192	1.17644	29.4481	28.1843	28.8162	0.631928	43.9516	33.3705	38.661	5.29056	17.7783	24.5952	21.1867	3.40846		21.3264	2.26564	36.9205	3.08216	24.9124	1.76272
ENSG00000103222	ABCC1	9.15167	7.0116	9.34434	7.09586	7.15881	7.95246	0.530295	13.197	10.8063	6.10036	5.5189	8.02102	5.57752	8.20352	1.29447	7.89367	7.80404	8.5512	3.86495	7.02847	1.06758	11.0156	9.68401	7.96226	5.51314	4.67144	7.76929	1.20268	6.75589	6.48197	5.07485	6.56659	6.39926	5.7678	5.74388	6.36392	6.14427	0.199349	6.72996	6.56182	6.57182	5.69756	5.34667	4.97762	5.03219	4.7705	6.29747	5.77618	0.25887	2.35369	3.38245	2.51131	2.18996	3.27509	4.97346	4.23925	3.27503	0.391438	7.62559	7.64185	3.14514	2.22091	5.15837	1.44155	8.22039	9.02148	8.62094	0.400542	6.92891	8.65487	7.79189	0.86298	4.75078	5.18844	4.96961	0.218829		8.14345	0.395917	8.10061	0.963743	6.34218	0.804659
ENSG00000103226	NOMO3	15.5808	17.152	22.704	22.6104	22.928	20.195	1.5835	27.3455	24.0377	40.7191	23.6998	24.694	27.2602	27.9594	2.63225	29.2131	24.1346	29.9254	29.6102	28.2208	1.36985	26.3727	26.972	27.2432	28.8115	27.735	27.4269	0.410127	23.6916	25.3533	25.7457	18.1362	23.7891	31.2504	34.0714	35.5017	27.1924	2.08806	30.1282	21.7847	21.6316	28.2181	36.1449	27.8202	26.2565	22.6948	25.5117	26.6879	1.54567	21.9193	26.8323	25.5094	26.3426	21.6026	27.4945	24.9821	24.9547	0.881844	26.9725	27.5871	30.63	29.2566	28.6116	0.82795	25.4788	30.9475	28.2131	2.73437	27.1004	23.4565	25.2785	1.82195	27.3547	18.7767	23.0657	4.289		22.4859	1.93308	27.2892	2.00571	26.5024	1.77711
ENSG00000103227	LMF1	0.164634	0.493397	0.103645	0.486325	0.339013	0.317403	0.0803139	0.257816	0.971086	0.386611	0.023796	0.013339	0.9282	0.430141	0.174271	0.105247	0.836736	1.36441	0.509466	0.703965	0.266163	0.084761	0.044345	0.062761	0	0.561472	0.150668	0.103643	1.85297	0.517103	0.297336	2.17173	0.49105	0.008273	0	0	0.667308	0.304271	1.23066	1.01025	0.524098	0	0.021998	0.007009	0.020527	0	0.068212	0.320307	0.162107	0.132869	0.945662	0.01743	0.062199	0	0.025302	0.022284	0.172249	0.129977	0.332608	0.146835	0.006722	0.59691	0.270769	0.127565	0.038978	0.054164	0.046571	0.007593	0	0	0	0	0	0.034364	0.017182	0.017182		0.240022	0.0746272	0.322606	0.145691	0.475037	0.222081
ENSG00000103241	FOXF1	0	0.068436	0.016522	0	0	0.0169916	0.0132531	0	0.148801	0	0	0	0.026765	0.029261	0.0243042	0	0	0.053931	0	0.0134827	0.0134827	0	0	0.012435	0	0	0.002487	0.002487	0.035157	0.04255	0	0.039479	0	0	0	0	0.0146482	0.00718199	0.108758	0	0	0	0	0.019621	0	0	0	0.0142643	0.0120081	0	0.029489	0	0	0	0	0	0.00421271	0.00421271	0.028763	0	0	0	0.00719075	0.00719075	0	0	0	0	0	0	0	0	0	0	0	0		0.0121369	0.0096675	0.0219457	0.0184222	0.0089885	0.0089885
ENSG00000103245	CIAO3	18.6469	26.6404	32.9073	25.3633	25.9727	25.9061	2.2644	21.1889	23.8059	20.5364	13.6153	22.0528	23.5105	20.785	1.52524	22.2677	23.3328	23.311	19.4956	22.1018	0.903585	15.7415	20.9758	19.0186	10.7464	14.7257	16.2416	1.77299	26.7798	25.9995	23.6437	15.7666	22.6263	15.7358	17.5693	16.5096	20.5788	1.65643	20.3557	17.5059	17.5985	13.5602	13.8523	16.7532	11.3899	10.4593	13.0325	14.9453	1.09083	17.6818	19.4442	13.3476	18.4741	13.635	14.6018	14.3653	15.9357	0.951675	20.8787	22.0137	12.3224	11.6786	16.7233	2.73971	21.4771	16.6083	19.0427	2.43444	19.8768	15.6472	17.762	2.11482	17.1558	22.4477	19.8017	2.64591		23.9451	2.07994	20.0292	1.28482	21.3351	1.01411
ENSG00000103248	MTHFSD	2.23939	4.01201	3.09861	3.80163	3.54261	3.33885	0.314273	4.892	4.97375	5.93801	5.32148	3.65401	5.69499	5.07904	0.329281	3.60194	5.12498	5.4395	3.51584	4.42057	0.501922	4.34588	4.09761	4.66239	2.34229	3.43338	3.77631	0.41151	3.65861	3.33221	3.22316	1.83635	3.84944	3.15755	3.37178	3.51988	3.24362	0.216633	4.78199	3.12634	4.00436	4.21316	4.99846	3.346	3.30214	4.10568	4.18767	4.00731	0.216596	2.06906	4.16677	3.45756	5.23943	3.72449	3.83788	3.61679	3.73028	0.356122	4.45084	4.38046	2.31189	4.33033	3.86838	0.519419	3.83784	3.0158	3.42682	0.411019	5.16682	3.64902	4.40792	0.758899	3.06311	3.40342	3.23327	0.170154		3.36398	0.235245	4.91126	0.301195	4.0248	0.406636
ENSG00000103249	CLCN7	13.5727	22.9554	24.5447	25.1186	23.3997	21.9182	2.12202	32.9014	28.4982	24.1409	23.6636	40.1656	38.184	31.259	2.86333	39.9432	35.7689	35.7707	23.5555	33.7596	3.54075	15.8686	24.4676	17.4528	16.0763	18.0314	18.3793	1.57566	26.6295	18.7196	25.6783	10.4927	22.1424	20.1531	17.5314	18.1411	19.936	1.80452	29.1499	21.3576	22.2849	34.7886	52.2645	42.3556	31.9791	26.3585	41.6089	33.572	3.42245	41.5091	36.4802	41.5467	51.3264	38.8862	54.3304	49.9304	44.8585	2.60642	21.5988	27.0215	32.8098	20.3815	25.4529	2.84543	22.3033	24.4626	23.383	1.07966	37.8466	30.4394	34.143	3.70361	38.5626	37.6818	38.1222	0.440393		22.3367	1.50756	31.98	2.25939	35.2138	2.42355
ENSG00000103253	HAGHL	1.10121	4.46098	1.93731	4.4075	5.07423	3.39625	0.786371	2.03429	4.36546	2.04116	1.29362	2.17963	4.75159	2.77763	0.579441	0.893201	0.944385	1.00147	0.687863	0.881731	0.0683011	0.495586	0.987522	0.570822	0.577446	1.80717	0.887709	0.245541	8.14446	4.49467	4.45418	2.13106	6.06197	1.66261	2.00142	1.93029	3.86008	0.834062	7.92673	8.29497	5.45194	4.73303	5.48198	5.68767	5.24255	7.53041	3.79764	6.01633	0.513897	1.75504	3.135	1.56236	1.88301	1.4959	1.52326	1.0591	1.77338	0.246917	0.971556	1.72378	1.0234	2.05566	1.4436	0.266537	1.60533	1.94198	1.77366	0.168324	0.781866	0.679716	0.730791	0.051075	0.521655	0.546068	0.533861	0.0122065		2.93265	0.620779	2.26592	0.540536	0.765775	0.0851723
ENSG00000103254	ANTKMT	35.1485	36.9179	33.2641	22.3174	23.07	30.1436	3.09809	20.2085	22.2361	19.3499	12.7364	37.9428	54.8378	27.8853	6.37909	20.1768	38.64	39.4613	20.1156	29.5984	5.45985	17.197	24.1395	17.23	9.87902	13.6607	16.4213	2.35849	67.8868	44.8498	22.9022	33.6738	24.8795	17.8803	16.5695	16.4565	30.6373	6.34353	24.005	17.8759	24.4002	11.8415	19.5801	37.3578	14.1897	15.173	14.2027	19.8473	2.63102	20.8397	28.6132	17.8326	25.9627	18.5424	11.6627	13.499	19.5646	2.32847	17.7315	18.5715	10.5282	12.6705	14.8754	1.94889	19.9397	16.799	18.3694	1.57036	26.1919	16.9722	21.582	4.60981	19.15	32.8628	26.0064	6.8564		26.7795	3.06649	26.3095	4.86034	28.4011	3.95366
ENSG00000103257	SLC7A5	124.473	182.897	129.565	144.765	157.647	147.869	10.5229	72.9952	143.633	97.4519	158.789	126.556	64.1061	110.589	15.7233	148.344	106.359	109.401	99.548	115.913	11.0049	243.364	190.357	157.864	163.924	125.273	176.156	19.7382	97.0279	96.0384	120.099	92.8568	149.883	87.1395	77.9454	80.1147	100.138	8.46733	145.407	114.511	74.3326	177.153	218.463	173.576	146.946	102.528	177.273	147.799	14.8836	189.967	277.652	326.221	211.616	241.736	266.359	257.318	252.981	16.8882	225.12	189.346	257.895	96.9094	192.318	34.7467	87.1106	86.3429	86.7268	0.383827	96.2383	110.246	103.242	7.00386	153.295	80.9717	117.134	36.1619		130.4	13.4124	108.752	11.6463	116.32	11.6485
ENSG00000103260	METRN	18.7968	33.6624	24.6743	15.5351	14.0132	21.3363	3.58334	11.4163	21.389	8.99808	4.30665	17.6992	15.78	13.2649	2.54206	7.27912	9.22507	10.1299	4.84413	7.86956	1.17077	3.80545	7.58916	5.14997	6.35371	7.04017	5.98769	0.680821	39.2845	20.4681	18.1392	13.3421	13.8996	14.5264	17.3151	11.9238	18.6123	3.11708	18.8485	12.4507	12.8961	4.24726	6.94264	13.3821	5.54366	6.5575	5.4803	9.59431	1.65507	8.34821	11.9315	4.79799	7.82923	5.61163	6.2955	6.26311	7.29674	0.900055	5.71559	5.80489	4.20905	4.50962	5.05979	0.409439	16.7332	18.9146	17.8239	1.09072	6.981	5.25929	6.12015	0.860859	6.48737	8.82132	7.65435	1.16698		20.3328	2.56724	11.4787	2.20355	7.79782	0.800707
ENSG00000103264	FBXO31	5.83153	7.7031	6.43727	5.02886	5.75143	6.15044	0.447877	4.88031	6.51654	5.98187	4.16076	4.90417	4.90085	5.22408	0.351205	4.43149	5.28622	5.92816	4.25858	4.97612	0.388805	4.09457	4.79174	4.85117	3.23634	2.87684	3.97013	0.40003	5.94018	4.69967	4.82582	4.65961	4.44116	3.98134	3.40985	3.52528	4.43536	0.287327	4.73907	2.7962	4.24336	3.7262	4.48841	4.04071	3.02097	3.19201	4.30187	3.83875	0.230887	2.67767	4.5448	3.39609	3.84371	3.84071	6.54758	4.53616	4.1981	0.461953	3.91939	4.1721	3.81149	2.43511	3.58452	0.390516	4.96012	4.41651	4.68832	0.271806	3.99494	4.20948	4.10221	0.107267	4.91861	4.18126	4.54993	0.368676		5.73269	0.414431	4.94362	0.316546	4.83405	0.278571
ENSG00000103266	STUB1	74.2829	79.8291	78.7439	52.9315	59.5407	69.0656	5.42114	55.6145	52.3665	54.3574	35.8208	94.3651	74.3585	61.1471	8.31306	45.7763	62.4975	55.4512	43.7479	51.8682	4.36722	48.469	57.7603	50.4317	28.447	38.9043	44.8024	5.07606	79.405	74.1001	54.2277	65.8055	57.8792	49.6997	49.0434	45.7293	59.4863	4.38049	56.2197	39.5859	51.5052	51.164	55.1373	85.3605	49.2266	42.8903	49.4854	53.3972	4.37013	43.5492	40.6759	46.0533	44.7116	56.5297	39.8682	46.6871	45.4393	2.08601	45.6913	48.0348	40.4346	31.2516	41.3531	3.72324	57.9518	49.2819	53.6168	4.33497	54.6606	44.1675	49.4141	5.24652	45.7316	70.8718	58.3017	12.5701		64.6517	4.7966	58.2139	6.45695	54.0127	4.47241
ENSG00000103269	RHBDL1	0.970507	2.40331	2.53534	5.63101	4.76283	3.2606	0.847969	2.01757	3.19076	3.75255	2.79123	5.5917	9.70835	4.50869	1.14998	1.98019	0.633021	0.957528	3.538	1.77718	0.653364	1.95932	2.04017	1.11855	1.03489	3.13769	1.85812	0.38114	5.09769	4.12983	6.46152	0.695215	5.50914	1.99432	1.80621	2.00949	3.46293	0.743664	3.52891	2.42245	1.95004	4.25247	4.54394	4.14425	1.74605	1.53865	1.69382	2.86895	0.41226	0.562135	0.938077	1.20124	1.82571	0.509944	1.00423	1.06547	1.01526	0.166239	1.44605	0.97866	0.903867	1.95642	1.32125	0.243344	1.8577	1.61817	1.73793	0.119767	3.3454	1.46405	2.40473	0.940675	0.745437	1.41553	1.08048	0.335045		2.82555	0.649577	3.9827	0.926622	1.54495	0.447002
ENSG00000103274	NUBP1	21.6587	16.1427	16.7573	16.4547	17.6489	17.7325	1.01325	12.5479	13.3697	15.859	10.687	10.508	9.97447	12.1577	0.912359	17.7514	17.5303	18.7163	13.7027	16.9252	1.1046	14.4279	17.7544	19.2308	10.8056	14.3817	15.3201	1.471	11.6605	16.1673	13.8526	20.027	16.3329	11.2922	12.0925	11.4231	14.106	1.11388	9.60908	8.28632	8.71674	8.24336	5.1027	7.12703	10.2719	11.8779	10.2615	8.83295	0.661124	8.37005	10.5497	8.88471	11.6758	9.85293	10.0711	9.26293	9.8096	0.417683	16.1086	17.0675	9.1671	7.26648	12.4024	2.45533	21.6023	12.5813	17.0918	4.51049	14.7226	16.149	15.4358	0.713219	14.6521	21.2419	17.947	3.29485		17.5494	1.21311	12.9772	0.86714	17.2658	1.1217
ENSG00000103275	UBE2I	36.8516	43.7064	38.7845	34.7878	37.1016	38.2464	1.50531	26.3551	26.9584	23.9976	31.3418	30.3212	24.1283	27.1837	1.25642	27.2799	25.776	25.5663	23.2057	25.457	0.841879	25.269	26.5873	29.7006	26.9991	25.7828	26.8678	0.769883	29.0567	33.7327	30.8339	32.0117	33.7698	26.9147	27.8521	28.6095	30.3476	0.934239	21.7507	24.588	25.4828	24.6385	17.4069	18.8266	21.538	23.3496	23.4763	22.3397	0.914346	11.5358	11.7679	15.2923	17.8347	14.6851	15.6522	16.0718	14.6914	0.867054	25.6785	26.1585	19.939	20.6907	23.1167	1.62784	31.1284	27.7676	29.448	1.6804	32.0055	29.0772	30.5413	1.46415	24.2423	29.3563	26.7993	2.55698		35.7326	1.96126	28.0231	1.10644	25.9044	0.894125
ENSG00000103310	ZP2	0	0	0	0	0	0	0	0	0	0	0	0	0	0	0	0	0	0	0	0	0	0	0	0	0	0	0	0	0	0	0	0	0	0	0	0	0	0	0	0	0.01962	0	0	0	0	0	0	0.00218	0.00218	0	0	0	0	0	0	0	0	0	0	0	0	0	0	0	0	0	0	0	0	0	0	0	0	0	0	0		0	0	0	0	0	0
ENSG00000103313	MEFV	0.018194	0.032724	0	0	0.017443	0.0136722	0.00621086	0	0.018635	0	0	0	0.098355	0.0194983	0.0160622	0	0.033374	0.018373	0	0.0129368	0.00807234	0.04293	0	0.063939	0	0	0.0213738	0.0135037	0	0	0	0	0	0	0	0	0	0	0	0.03152	0	0	0.012678	0.029236	0	0	0	0.00815933	0.00442501	0.049769	0.038492	0.02102	0	0	0	0	0.0156116	0.00800949	0.022721	0.013614	0	0	0.00908375	0.00556422	0	0	0	0	0	0	0	0	0	0	0	0		0.00976586	0.00497263	0.0146237	0.0121818	0.0086245	0.0057882
ENSG00000103316	CRYM	0	0.15831	0.098051	0	0	0.0512722	0.0328115	0	0	0	0	0	0	0	0	0.016313	0.229241	0.156789	0	0.100586	0.0554755	0.010821	0.077546	0.083718	0	0.090459	0.0525088	0.0194115	0.136123	0.210342	0	0	0.07915	0	0	0	0.0532019	0.0287832	0	0	0	0	0	0	0	0	0	0	0	0	0.196545	0.028479	0.125365	0	0.105912	0	0.0651859	0.0295322	0.047185	0.077804	0.12998	0.022002	0.0692428	0.0232389	0	0	0	0	0	0	0	0	0.019533	0	0.0097665	0.0097665		0.036623	0.0245373	0	0	0.0703127	0.0400494
ENSG00000103319	EEF2K	4.76128	6.34295	6.18327	4.32891	4.56023	5.23533	0.42588	7.27581	6.79473	5.60459	3.27736	2.47994	2.552	4.66407	0.883171	2.82456	4.87292	5.14542	3.79433	4.15931	0.532011	5.88943	5.54246	6.19748	5.47048	4.93923	5.60782	0.211795	4.01956	4.53157	4.04624	4.98354	4.43865	3.74452	3.54535	3.86158	4.14637	0.167149	5.07597	5.66423	5.37722	2.37305	2.0095	1.97187	2.568	2.96688	2.55646	3.39591	0.506402	1.45486	1.83374	0.757017	0.713755	0.681085	0.934228	0.978966	1.05052	0.164143	4.57529	3.65682	2.20958	3.31877	3.44011	0.488579	4.59405	4.35641	4.47523	0.11882	1.96722	2.54872	2.25797	0.290746	2.40545	1.54389	1.97467	0.430777		5.01816	0.326638	4.06255	0.758909	3.43109	0.581122
ENSG00000103326	CAPN15	16.5938	15.9463	18.1158	16.8156	20.999	17.6941	0.898256	22.7752	18.4141	15.2055	10.6362	13.6296	12.5005	15.5269	1.8042	22.1909	17.0734	18.7364	16.7338	18.6836	1.24827	17.8771	22.2451	15.949	9.24229	13.8344	15.8296	2.15336	15.3269	13.7399	19.0966	11.6051	17.3755	11.2037	11.0918	11.9088	13.9185	1.08175	15.134	9.32553	13.5239	11.0184	12.414	12.2414	10.0548	8.80956	11.9265	11.6053	0.677581	12.972	11.3805	11.717	11.7955	13.1392	14.7936	13.8358	12.8048	0.472804	16.1108	16.8215	7.10494	8.09605	12.0333	2.57138	16.0186	13.7595	14.8891	1.12954	13.4242	14.1637	13.7939	0.369733	14.0699	12.6363	13.3531	0.716801		16.8927	0.844155	15.0936	1.35246	16.9068	1.38579
ENSG00000103335	PIEZO1	26.0408	35.1582	37.2431	49.275	46.2916	38.8017	4.14929	85.5808	83.5623	89.575	58.8275	62.886	60.0637	73.4159	5.81387	49.6245	84.4702	89.0082	40.4903	65.8983	12.2113	115.991	123.995	94.7372	73.1529	78.4819	97.2715	10.0143	35.5314	40.2098	54.3611	34.1097	54.8243	42.79	41.5758	45.1937	43.5745	2.72468	74.9201	43.9371	59.7464	52.6075	37.0242	45.9769	34.0865	28.8838	54.0581	47.9156	4.74432	19.1417	41.3581	19.1934	35.8914	19.1934	30.7892	28.6452	27.7446	3.38777	71.9776	70.5707	45.7555	55.2211	60.8812	6.31033	53.0551	51.318	52.1865	0.868548	76.0867	65.0374	70.562	5.52464	43.4485	32.4033	37.9259	5.52258		42.626	3.78523	72.7024	4.40635	56.5742	9.82116
ENSG00000103342	GSPT1	33.7729	33.1807	36.0381	30.106	26.245	31.8686	1.69506	23.9713	23.6946	23.2329	27.807	16.1514	19.0431	22.3167	1.67677	17.6465	24.5568	23.554	19.1948	21.238	1.66964	20.0262	24.0761	25.7771	25.7288	25.3882	24.1993	1.08793	29.7887	30.1413	23.2574	24.6123	27.3249	22.832	27.0724	24.4343	26.1829	1.00069	18.1217	19.3563	18.3492	16.0893	12.0833	12.9496	17.0141	15.7284	16.85	16.2824	0.808337	15.8859	19.939	15.12	16.4611	15.3216	13.1735	11.4932	15.342	1.00292	21.9257	30.0326	22.7707	26.5629	25.323	1.86578	20.6155	19.1706	19.893	0.722449	12.6927	15.8107	14.2517	1.559	18.3869	15.9405	17.1637	1.22322		28.447	2.50421	20.3005	1.82627	19.8799	1.39736
ENSG00000103343	ZNF174	4.0577	5.7974	4.83629	2.99292	2.93906	4.12467	0.547515	3.80809	4.48287	2.93181	3.2351	2.82251	2.4407	3.28685	0.30345	2.72359	2.85805	3.55916	2.01152	2.78808	0.317105	2.45244	2.94076	3.0845	2.33171	2.50028	2.66194	0.147542	4.02966	3.91522	2.91638	3.71856	2.5328	2.28107	3.05231	2.91104	3.16963	0.229002	2.82523	2.24716	2.47417	2.83664	1.98	1.60674	1.81837	2.06061	2.58649	2.2706	0.146418	1.96065	3.11557	1.81235	2.10244	1.56869	1.36522	1.66059	1.94079	0.216651	3.51352	3.15114	1.29676	1.71063	2.41801	0.539692	3.41682	3.17895	3.29788	0.118934	3.25356	2.97104	3.1123	0.141261	1.96333	2.12095	2.04214	0.078812		3.88845	0.408256	3.24321	0.225518	2.53943	0.255668
ENSG00000103351	CLUAP1	1.83055	1.62752	2.19017	1.68189	1.47186	1.7604	0.121799	1.16861	1.28871	1.57892	1.11222	2.11472	1.81489	1.51302	0.161976	0.451726	0.789274	1.09435	0.766964	0.775578	0.131262	1.11843	1.34188	1.33965	1.30429	1.99401	1.41965	0.149394	1.6389	1.88608	1.56217	1.93472	1.98926	1.75977	1.89031	1.63449	1.78696	0.0566477	1.06021	0.978488	1.57044	0.844711	0.872402	0.845466	0.732596	0.689483	0.926524	0.946703	0.0867249	0.514861	0.92183	0.761604	0.465053	0.365298	0.518904	0.31644	0.551999	0.0818082	1.55651	1.40955	0.647408	1.87929	1.37319	0.261059	1.71927	1.67012	1.69469	0.0245745	1.32959	1.11551	1.22255	0.10704	0.595674	0.821329	0.708502	0.112828		1.74162	0.0850875	1.4404	0.129323	0.753219	0.0891097
ENSG00000103353	UBFD1	9.06971	8.10298	7.83549	8.73008	9.1981	8.58727	0.267017	13.551	15.0896	17.458	14.0537	10.2361	9.9509	13.3899	1.17868	9.69749	14.2394	14.9597	9.75925	12.164	1.41391	20.9699	19.7532	21.879	17.5766	13.2576	18.6873	1.53702	9.30941	10.3524	8.45464	11.404	9.22243	7.47516	8.17879	7.65993	9.0071	0.478946	15.5293	12.6301	14.5024	14.3889	14.4744	11.2496	14.0474	13.2488	12.1803	13.5835	0.452231	17.1476	16.1604	11.1443	9.86496	10.3984	14.0738	11.2239	12.8591	1.10625	23.8784	25.7524	15.9467	13.8096	19.8468	2.92673	7.16335	6.85453	7.00894	0.154412	9.65868	10.2012	9.92994	0.271259	11.1977	8.39437	9.79603	1.40166		8.13632	0.346149	12.5249	1.03322	11.3746	1.0862
ENSG00000103355	PRSS33	0	0	0	0	0	0	0	0	0	0	0	0	0	0	0	0	0	0	0	0	0	0	0	0	0	0	0	0	0	0	0	0	0	0	0	0	0	0	0	0	0	0	0	0	0	0	0	0	0	0	0	0	0	0	0	0	0	0	0	0	0	0	0	0	0	0	0	0	0	0	0	0	0	0	0	0		0	0	0	0	0	0
ENSG00000103356	EARS2	8.03973	7.4822	8.81883	10.3221	11.5801	9.24859	0.753476	7.0131	4.95899	4.84543	4.51744	3.9399	3.25992	4.7558	0.519772	6.43201	8.69031	7.26311	5.17362	6.88976	0.738018	5.58567	6.95355	6.47817	5.69111	7.06362	6.35443	0.308885	8.71382	10.508	10.8709	6.91978	11.1246	6.81468	6.6273	7.80456	8.67296	0.67713	6.03737	6.07707	7.54953	4.42194	4.10769	3.10155	4.78216	4.93767	4.62677	5.07131	0.434864	5.89846	8.40016	5.0319	7.12654	5.83403	4.88569	5.6643	6.12016	0.469505	7.08467	6.58455	4.5527	5.87731	6.02481	0.549657	9.51386	8.633	9.07343	0.440429	4.47125	4.48021	4.47573	0.0044815	5.6362	4.45988	5.04804	0.588161		9.19854	0.529742	4.68578	0.383186	6.27585	0.625846
ENSG00000103363	ELOB	105.819	210.685	158.609	131.431	135.111	148.331	17.6936	133.401	129.374	51.5196	75.9701	149.76	163.1	117.188	17.8806	135.914	143.483	146.478	105.084	132.74	9.4829	60.3307	82.9131	72.2015	68.3847	91.9885	75.1637	5.55822	177.902	148.798	148.711	89.3311	124.261	101.733	88.8588	83.2672	120.358	12.4045	98.1513	114.165	137.258	94.7164	65.9429	159.71	114.171	112.356	85.3583	109.092	9.25647	104.951	83.8657	83.0378	117.709	117.381	82.795	95.7507	97.9272	5.92058	60.1037	71.4995	58.1328	69.9407	64.9192	3.38821	151.309	93.9054	122.607	28.7018	112.091	94.1868	103.139	8.95195	106.853	199.603	153.228	46.375		140.981	14.5194	113.675	13.395	139.569	14.0714
ENSG00000103365	GGA2	6.59891	8.08927	8.70189	11.4185	11.0224	9.16619	0.907872	10.147	10.9273	11.9741	10.5044	7.38439	8.94114	9.97972	0.658108	13.2519	8.78548	9.12937	11.5682	10.6837	1.05661	15.1336	14.6148	14.4394	13.6168	14.1731	14.3955	0.250057	4.35091	5.9654	8.49231	4.83889	9.7054	4.98167	4.34263	4.99273	5.95874	0.717079	12.4444	16.033	17.1731	11.3201	10.1643	6.78131	13.9887	17.9246	12.9243	13.1949	1.18645	5.67422	6.48915	6.34666	8.67119	4.91683	8.79846	6.89268	6.82702	0.548038	11.5666	11.8258	6.12428	13.6662	10.7957	1.62577	8.11326	6.56039	7.33683	0.776433	13.2851	10.3971	11.8411	1.44399	10.1116	11.9835	11.0475	0.935964		8.64352	0.731456	10.4451	0.631896	10.805	0.714743
ENSG00000103375	AQP8	0	0.113745	0.082253	0.042914	0	0.0477824	0.0225048	0	0	0.049649	0	0	0	0.00827483	0.00827483	0.064097	0	0	0	0.0160243	0.0160243	0	0.008037	0	0	0	0.0016074	0.0016074	0.26928	0	0	0	0	0	0.027484	0	0.0370955	0.033343	0	0.014531	0	0	0.057267	0.058507	0	0	0	0.0144783	0.00835591	0	0.077501	0	0	0.066261	0	0.026448	0.0243157	0.0128708	0	0.048433	0.063478	0	0.0279778	0.0164423	0	0	0	0	0	0	0	0	0	0	0	0		0.0341303	0.0178559	0.00620612	0.00620613	0.0106828	0.0106828
ENSG00000103381	CPPED1	5.10033	4.94119	7.51318	4.81672	4.3501	5.3443	0.556455	6.33916	6.97465	13.9409	20.0377	15.4297	10.7749	12.2495	2.14912	14.8333	10.4027	9.86449	9.18186	11.0706	1.27886	9.56502	11.4636	12.4815	7.96238	5.69173	9.43285	1.21643	8.6722	7.20248	7.11997	4.62605	4.14027	12.9431	11.1762	9.20123	8.13519	1.06874	6.35244	3.63193	4.10055	11.8295	10.0056	12.6156	12.8853	11.3771	16.4656	9.91819	1.44729	10.625	11.2156	11.7139	14.1695	19.7192	11.3085	14.8391	13.3701	1.21772	12.1267	14.5384	15.2291	11.0528	13.2367	0.985965	6.92341	7.97627	7.44984	0.52643	21.946	26.6428	24.2944	2.34842	17.8499	14.6803	16.2651	1.58484		5.94588	0.558065	15.2607	2.56073	12.8021	1.42158
ENSG00000103404	USP31	1.2203	1.37917	1.60321	1.39609	1.22053	1.36386	0.0706107	0.877468	0.796587	0.861475	0.420625	0.650268	1.1184	0.78747	0.0960157	0.678633	0.568551	0.556015	0.62689	0.607522	0.0282896	0.401799	0.870924	1.14566	1.23379	1.01261	0.932955	0.146298	0.682191	0.927362	1.19504	0.715561	1.17989	0.612277	0.492688	0.48309	0.786012	0.100547	1.48402	1.93343	1.79312	1.2879	1.05896	0.692192	1.38063	1.55349	1.00732	1.35456	0.130999	0.383753	0.723168	0.70294	0.69657	0.255522	0.932371	0.604016	0.614049	0.0858606	0.872076	1.35068	0.596515	0.906424	0.931425	0.156016	0.613522	0.777072	0.695297	0.081775	0.579925	0.409271	0.494598	0.085327	0.474309	0.455476	0.464892	0.0094165		1.17284	0.133776	0.714252	0.0865812	0.559979	0.0350739
ENSG00000103415	HMOX2	48.3747	47.0611	52.6838	39.6496	36.6702	44.8878	2.93791	31.4882	32.8306	61.5492	29.6646	39.2428	42.4745	39.5417	4.83209	28.6926	43.1885	40.0192	25.4452	34.3364	4.2969	31.1059	48.1698	52.2222	37.0226	40.9702	41.8981	3.78829	52.8665	50.7536	41.725	38.8	33.5437	37.1079	37.9718	33.6948	40.8079	2.58532	32.8215	20.6981	29.3961	35.132	22.0138	35.5952	28.923	27.3495	25.5736	28.6114	1.77442	16.2055	26.1045	15.2924	23.4158	20.467	21.8057	21.7679	20.7227	1.45111	40.5412	35.6159	30.6715	42.3622	37.2977	2.62843	33.1325	33.2255	33.179	0.0464745	31.1569	30.5154	30.8362	0.320746	34.9367	47.0332	40.985	6.04826		41.5425	2.962	37.3653	3.81341	36.5526	3.43347
ENSG00000103423	DNAJA3	30.5108	37.166	39.6279	35.0754	37.8227	36.0406	1.56239	27.1075	24.1272	32.0464	22.3661	19.6509	17.3524	23.7751	2.15939	27.3653	25.0059	24.2508	21.1478	24.4425	1.28297	22.8282	27.843	28.5222	23.2646	25.647	25.621	1.15558	31.6697	37.5724	39.7894	25.2914	34.0062	26.0687	28.4541	28.0262	31.3597	1.89516	24.1701	20.4536	23.2235	22.2649	20.5982	17.9004	18.9211	17.493	21.092	20.6796	0.767089	24.4439	37.0598	25.8671	28.0019	22.3903	22.8463	20.5563	25.8808	2.07753	32.6033	32.7385	24.6721	23.0656	28.2699	2.56217	25.3821	28.2782	26.8301	1.44808	20.6008	17.3842	18.9925	1.60831	23.0305	18.04	20.5352	2.49527		33.409	2.03659	22.5794	1.78971	23.14	1.32363
ENSG00000103426	CORO7-PAM16	3.15621	0.276023	2.77913	5.30187	0.396842	2.38202	0.939647	0.344544	0.048268	2.37586	2.54705	1.0074	0.081783	1.06748	0.463236	0.172897	3.25641	4.08997	9.30306	4.20558	1.89651	6.14062	0.396344	0.043111	1.92891	0.15049	1.73189	1.15352	5.92947	3.30533	7.36317	3.54411	0.414145	1.6306	0.087589	7.21947	3.68673	1.02716	3.87006	0.054949	4.41387	0	0.051308	0.021118	0.036197	0	2.75794	1.24505	0.624966	0.031002	0.1237	0.112604	0.141137	0.097195	0.008534	2.72634	0.46293	0.377686	0.258219	0.087131	2.13804	0	0.620847	0.508566	9.62353	0.080753	4.85214	4.77139	4.19695	4.96666	4.5818	0.384852	0.034587	0.002212	0.0183995	0.0161875		3.08777	1.30847	1.94606	0.671612	2.80986	1.48928
ENSG00000103429	BFAR	15.7257	16.3236	16.9564	14.0309	14.032	15.4137	0.596919	15.2811	17.7752	18.821	19.2604	12.9096	12.2803	16.0546	1.23323	13.1956	15.3139	18.9614	13.2049	15.169	1.35878	15.9569	14.9144	16.9457	15.8991	14.8096	15.7051	0.391608	14.5263	16.836	13.1116	19.6556	14.0179	17.367	20.8442	20.9761	17.1668	1.0996	13.2136	15.9083	13.8146	14.6645	12.2898	9.60405	17.3125	18.6662	15.284	14.5286	0.904193	7.31573	10.2218	10.3857	12.6353	7.7919	13.3662	10.9583	10.3821	0.851487	15.9484	15.6182	10.4609	16.4854	14.6282	1.40056	17.7285	21.6859	19.7072	1.9787	17.2827	18.033	17.6578	0.375154	15.6674	18.269	16.9682	1.30077		16.6404	0.991525	16.4554	0.942664	15.7687	0.997588
ENSG00000103449	SALL1	0	0	0	0	0	0	0	0	0	0	0	0	0	0	0	0.006547	0	0	0	0.00163675	0.00163675	0	0	0	0	0	0	0	0	0	0	0	0	0	0	0	0	0	0	0	0	0	0	0	0	0	0	0	0	0	0	0	0	0	0	0	0	0	0	0	0	0	0	0	0	0	0	0	0	0	0	0	0	0	0	0		0	0	0	0	0.00109117	0.00109117
ENSG00000103460	TOX3	0	0	0	0	0	0	0	0.004496	0	0	0	0	0.008711	0.00220117	0.00149471	0.007748	0	0	0	0.001937	0.001937	0	0	0	0	0	0	0	0	0	0	0	0	0.032067	0	0	0.00400837	0.00400837	0	0	0	0	0	0	0	0	0	0	0	0	0	0	0	0	0	0	0	0	0	0	0	0	0	0	0	0	0	0	0	0	0	0	0	0	0	0		0	0	0.00165087	0.0011518	0.00129133	0.00129133
ENSG00000103472	RRN3P2	0.139158	0.126122	0.117879	0.165623	0.152049	0.140166	0.00861459	0.173122	0.270797	0.087151	0.174398	0.051137	0.080643	0.139541	0.0334663	0.071389	0.159042	0.18803	0.190102	0.152141	0.0278352	0.141335	0.196085	0.279942	0.12221	0.148483	0.177611	0.0283254	0.263773	0.20863	0.124555	0.107343	0.187326	0.12702	0.119127	0.211446	0.168652	0.0201404	0.186501	0.104498	0.132926	0.129862	0.091195	0.01824	0.080977	0.169727	0.124313	0.11536	0.0166384	0.101845	0.179601	0.032141	0.079183	0.13383	0.12373	0.198923	0.121322	0.0216514	0.23808	0.068739	0.080365	0.138397	0.131395	0.0386874	0.133318	0.152596	0.142957	0.009639	0.116933	0.124713	0.120823	0.00389	0.102503	0.132773	0.117638	0.015135		0.140964	0.00632676	0.134862	0.0246966	0.14064	0.0194448
ENSG00000103479	RBL2	1.20391	2.30552	3.28474	1.92482	2.02843	2.14948	0.337074	9.16604	9.17322	9.65897	3.84848	2.14608	2.29237	6.04753	1.49104	1.79882	4.48733	4.90388	2.40327	3.39832	0.763827	5.91452	5.17686	6.14284	4.2463	3.09529	4.91516	0.562748	1.46623	2.01966	1.91483	1.30331	2.38907	2.11452	2.49864	2.58552	2.03647	0.164927	6.55309	9.40084	8.57127	4.04689	3.63887	2.18332	3.6432	5.61819	4.01042	5.29623	0.813436	2.74078	3.19305	2.13892	2.72008	2.28237	3.55821	2.80874	2.77745	0.185212	6.84212	4.64351	2.57245	5.07629	4.78359	0.877116	2.19264	2.44932	2.32098	0.128342	3.28912	2.22999	2.75955	0.529566	3.27224	1.43392	2.35308	0.919158		2.19848	0.236409	5.22553	1.2209	3.04991	0.581595
ENSG00000103485	QPRT	124.79	95.1358	111.483	99.3506	97.1959	105.591	5.57688	164.29	155.174	148.179	125.491	163.55	166.814	153.916	6.3489	186.772	213.903	230.228	202.9	208.451	9.15052	166.626	189.125	179.362	111.655	147.086	158.771	13.7177	169.122	130.996	102.114	135.093	96.4106	95.3396	96.7803	95.799	115.207	9.62445	158.421	150.818	143.508	127.371	131.903	174.625	122.749	114.42	118.802	138.068	6.72922	218.626	284.269	202.664	250.552	158.359	195.625	173.363	211.923	16.5316	175.007	173.432	104.959	133.543	146.735	16.9098	123.263	96.2119	109.737	13.5254	167.482	143.928	155.705	11.7766	192.825	233.957	213.391	20.5661		106.776	4.90982	154.363	5.16069	210.097	7.92306
ENSG00000103489	XYLT1	1.4868	1.41256	1.81246	3.00002	2.88216	2.1188	0.342879	4.7554	3.66332	1.76561	2.3633	2.13031	3.9841	3.11034	0.486564	4.90324	3.60296	3.68309	3.1231	3.8281	0.379108	5.50043	5.02976	3.49684	9.70229	7.91418	6.3287	1.10199	1.98239	1.85139	1.58997	2.13948	2.13548	3.6406	3.40181	3.14845	2.4862	0.277515	4.23544	7.24787	7.16326	2.45256	1.80446	1.27817	4.02543	3.90485	3.30899	3.93567	0.703993	0.291601	0.705378	0.293526	0.394306	0.356596	0.221236	0.184812	0.349636	0.0652406	2.24738	2.26858	3.13437	5.75197	3.35057	0.826701	4.70487	7.50221	6.10354	1.39867	3.38363	3.44706	3.41534	0.0317145	2.61335	1.24654	1.92995	0.683408		3.2573	0.830188	3.18659	0.359659	3.19538	0.498757
ENSG00000103490	PYCARD	4.75303	6.96994	3.09471	4.25391	3.62095	4.53851	0.669527	1.15603	8.13556	1.58023	3.83677	11.5196	17.3223	7.25841	2.59099	2.50232	0	0.031748	5.40213	1.98405	1.28127	0.062203	0.411939	0.206866	2.78188	3.93589	1.47975	0.790508	6.34591	2.11961	3.44796	7.68692	1.90041	0	1.58312	0	2.88549	0.993279	3.59674	0.884534	0.62768	1.58913	0.890862	1.48692	1.11873	1.03861	1.47176	1.41166	0.293542	0	0.033922	0.07392	0.573336	0.20932	0	0	0.127214	0.0795613	0	0	0.174085	0.443707	0.154448	0.104787	16.8349	6.04753	11.4412	5.39368	3.82198	2.77442	3.2982	0.523778	1.48944	3.19443	2.34194	0.852494		6.51071	1.79428	6.26836	2.00655	2.10335	0.843091
ENSG00000103494	RPGRIP1L	0.306975	0.70548	0.548971	0.49757	0.640923	0.539984	0.0684655	0.519524	0.472706	0.272216	0.301206	0.382442	0.214454	0.360425	0.0486482	0.262912	0.467261	0.552481	0.482706	0.44134	0.0622976	0.367244	0.344363	0.343027	1.1087	0.670225	0.566712	0.148951	0.658031	0.699427	0.476891	0.643952	0.610228	0.277276	0.641186	0.741488	0.59356	0.0527764	0.243769	0.305166	0.483158	0.35383	0.256922	0.070213	0.123359	0.482008	0.215188	0.281513	0.0475419	0.174991	0.231222	0.150291	0.172921	0.367858	0.213032	0.147226	0.20822	0.0290577	0.346755	0.477751	0.199561	0.832318	0.464096	0.135253	0.222492	0.470656	0.346574	0.124082	0.18261	0.162929	0.172769	0.0098405	0.381534	0.421924	0.401729	0.020195		0.484724	0.0650974	0.313511	0.047059	0.428136	0.0406118
ENSG00000103495	MAZ	168.403	152.805	138.279	141.964	161.503	152.591	5.68874	110.386	91.9561	70.7739	59.6279	110.571	132.329	95.9406	11.1275	99.0216	91.9601	88.2094	94.7865	93.4944	2.28227	100.188	136.783	119.011	74.1183	112.796	108.579	10.4404	119.053	129.419	116.471	134.137	121.708	78.3873	78.0587	87.2799	108.064	8.15741	94.1246	86.3497	107.325	59.7536	58.0255	77.9291	84.1974	71.93	71.2054	78.9822	5.31547	40.7013	39.8047	31.296	41.3237	38.1688	46.7138	44.4358	40.3492	1.85994	84.5378	82.9764	40.0608	60.0854	66.9151	10.5527	122.644	105.435	114.039	8.60417	84.5343	81.3654	82.9499	1.58447	77.3561	103.916	90.6359	13.2797		141.576	8.33587	92.6929	8.42277	92.5415	3.76874
ENSG00000103496	STX4	28.9208	26.0316	29.0591	26.6675	22.9342	26.7226	1.1208	30.7535	30.4534	52.0078	29.0291	32.9145	29.4104	34.0948	3.62537	27.0151	33.1275	33.495	27.1713	30.2022	1.79684	31.6268	32.7358	33.6052	18.1098	20.8868	27.3929	3.2678	26.9698	27.199	29.4182	32.9043	24.6591	24.0298	22.7017	23.662	26.443	1.21144	32.0763	28.0546	23.5449	33.0024	32.5109	29.664	29.3086	29.4627	30.1415	29.7518	0.953267	37.3691	34.5801	31.2938	35.6341	35.3462	38.7733	36.9542	35.7073	0.907663	34.118	34.2742	30.7667	22.0952	30.3135	2.85638	23.4244	18.8047	21.1146	2.30984	34.6032	31.3555	32.9793	1.62387	26.1331	45.3737	35.7534	9.62031		25.1203	1.38636	33.8159	2.67742	32.0526	2.9717
ENSG00000103502	CDIPT	74.3905	64.1487	82.2498	68.7632	69.3247	71.7754	3.08056	76.2265	74.9604	95.52	61.001	99.416	78.3127	80.9061	5.82057	68.063	76.665	74.5833	60.6483	69.9899	3.61289	91.4571	112.655	107.183	53.0253	64.422	85.7483	11.7081	74.2593	73.3164	71.9912	79.3902	62.5104	75.8614	71.2048	69.982	72.3145	1.74401	89.8556	73.2379	82.6349	61.7423	67.3754	84.8142	72.3546	62.4065	60.815	72.804	3.605	46.1471	52.4141	38.6707	56.7562	43.732	41.7	46.4887	46.5584	2.35164	88.0585	84.1199	47.0409	46.7614	66.4952	11.3413	76.5387	76.6484	76.5936	0.054836	81.248	69.2995	75.2737	5.97422	67.8828	76.3897	72.1363	4.25343		73.152	2.30407	79.498	4.50266	70.7054	2.57528
ENSG00000103507	BCKDK	35.1467	34.9071	37.8527	30.8506	30.9331	33.9381	1.34697	21.0698	23.2179	7.02706	12.1229	17.1304	14.0435	15.7686	2.43674	25.4749	20.0981	22.2174	24.2545	23.0112	1.18081	11.6704	17.5833	13.0717	15.2109	17.3373	14.9747	1.16151	28.5691	32.677	24.6246	28.1304	30.4065	22.2939	21.0717	20.7555	26.0661	1.59532	17.5448	20.5421	16.1416	15.5131	14.07	19.3405	17.8822	13.8075	18.4982	17.0378	0.773301	19.3416	16.1599	11.8509	15.8611	20.7226	11.4316	12.6451	15.4304	1.38515	13.0202	14.4919	17.1651	12.8673	14.3861	0.996101	35.6935	32.5847	34.1391	1.55437	20.2468	21.8444	21.0456	0.798765	20.677	20.3743	20.5257	0.151388		33.9955	0.990145	17.0878	1.98736	22.1827	0.913141
ENSG00000103510	KAT8	13.1731	15.4235	16.9995	20.7959	21.8668	17.6518	1.62943	16.7464	13.3662	15.2472	15.1525	10.2701	17.2379	14.67	1.04132	22.7131	17.3449	15.7535	19.9857	18.9493	1.52827	13.2146	15.1595	13.1114	11.3557	14.7859	13.5254	0.679509	18.3447	15.7217	21.6762	10.937	20.117	13.3825	13.7643	12.8311	15.8468	1.35015	13.991	17.6186	15.6795	11.818	13.9135	14.0487	12.6768	12.1245	14.6396	14.0567	0.604777	19.7314	26.4705	23.2938	26.2797	23.241	18.238	18.9469	22.3145	1.28585	15.6745	18.6662	16.0353	13.5866	15.9906	1.04243	14.9065	12.6578	13.7822	1.12434	13.5895	13.54	13.5648	0.0247895	20.2991	18.6017	19.4504	0.84869		16.5462	1.35419	14.3937	0.783354	19.1163	0.996705
ENSG00000103512	NOMO1	28.0374	29.7233	39.8602	35.9056	35.9664	33.8986	2.18669	48.0276	46.26	65.9021	35.9236	37.0317	45.9075	46.5087	4.39959	42.2114	42.9729	44.8727	38.2012	42.0645	1.4041	44.8058	45.2723	42.6895	42.8076	41.1652	43.3481	0.752277	37.5826	40.7139	35.6023	29.9092	35.2707	50.1324	51.7671	57.413	42.2989	3.41202	46.594	41.3151	40.4092	43.2714	52.0628	40.4816	39.63	36.1823	38.817	42.0848	1.57593	30.8453	38.1794	34.7992	36.5876	30.0368	38.4583	35.1438	34.8643	1.25752	42.9133	44.1086	40.6116	45.0623	43.174	0.960593	39.3826	48.98	44.1813	4.79869	39.8458	40.3387	40.0922	0.246444	38.4629	26.8133	32.6381	5.8248		36.8365	2.64006	44.9046	3.3874	38.9224	2.6457
ENSG00000103522	IL21R	2.71773	0.939559	4.50669	1.65271	0.970595	2.15746	0.670056	0.371303	0.126748	0.087762	0.063428	0.074414	0.134943	0.1431	0.047095	0.254326	0.071725	0.034734	0.131571	0.123089	0.0480798	0.649236	0.555349	0.31168	0.060482	0.457442	0.406838	0.103051	2.19566	1.92593	0.802992	1.44797	1.29293	0.680434	0.522444	1.3068	1.27189	0.208957	0.365974	0.100498	0.382696	0.154882	0.191353	0.149121	0.205981	0.140674	0.221444	0.212514	0.0329416	0.128358	0.213817	0.406705	0.584611	0.015465	0.324132	0.511828	0.312131	0.0778676	0.542117	0.380879	0.105106	0.239094	0.316799	0.0938645	0.846273	0.637993	0.742133	0.10414	0.065069	0.228581	0.146825	0.081756	0.026214	0.035336	0.030775	0.004561		1.75308	0.531458	0.144031	0.0377792	0.0923177	0.036122
ENSG00000103528	SYT17	1.5777	1.15803	2.53167	3.79065	4.04924	2.62146	0.576398	3.44513	1.81937	5.78376	3.24089	3.2731	2.8985	3.41012	0.531509	2.39178	2.60809	2.18482	2.79942	2.49603	0.133017	7.50204	5.83673	4.83566	5.05546	6.01825	5.84963	0.469994	2.67755	3.00523	4.42824	2.72314	4.30069	2.76145	1.97997	2.38176	3.03225	0.310057	6.80849	8.76002	6.75804	8.13525	6.3549	5.50138	6.16481	7.21645	5.14799	6.76081	0.387355	5.22619	4.23923	2.47476	3.67397	1.16632	3.85637	3.32905	3.4237	0.492058	4.73377	5.50864	3.70791	6.68464	5.15874	0.628246	1.91021	1.32282	1.61652	0.293697	2.71926	2.82584	2.77255	0.05329	1.43263	2.17376	1.80319	0.370565		2.33433	0.443469	3.25073	0.402902	2.26508	0.193819
ENSG00000103534	TMC5	6.72359	5.92218	6.47461	6.31386	6.04189	6.29523	0.144804	8.56971	7.68225	7.63407	10.0865	8.27595	9.91369	8.6937	0.438334	5.44844	5.49342	5.45453	9.62854	6.50623	1.04082	7.95149	6.81739	7.43821	4.27492	6.47274	6.59095	0.632384	4.52376	5.84374	4.72728	7.88194	5.9567	8.88415	8.10478	9.77688	6.9624	0.693987	2.67406	1.05789	1.90019	5.58129	4.22617	3.15659	3.43308	4.226	7.20689	3.71802	0.623914	0.511532	0.927501	1.91449	2.92486	1.92918	3.83739	3.31222	2.19388	0.464662	6.63507	4.8393	1.38235	2.0959	3.73816	1.21968	10.4264	8.93304	9.67971	0.746669	12.2079	10.4683	11.3381	0.869798	6.65879	6.25609	6.45744	0.201352		7.26222	0.652801	9.35481	0.563263	6.48997	0.6604
ENSG00000103540	CCP110	2.16651	1.3357	2.58404	1.73789	1.88677	1.94218	0.209156	2.56649	1.91416	3.09661	1.24804	0.735738	0.89106	1.74202	0.388375	0.517004	1.28126	1.25615	0.73508	0.947375	0.190856	2.08923	2.03525	3.54472	1.84692	1.71059	2.24534	0.331784	1.43887	1.9515	1.65722	0.997108	2.03505	1.71583	2.41812	2.6288	1.85531	0.185416	1.45253	1.68046	1.52608	0.678272	0.692085	0.48593	0.585346	0.84384	0.880063	0.980512	0.149743	0.451751	2.10857	0.480397	0.435166	0.512046	0.604213	0.569639	0.737398	0.229688	5.09572	2.60769	1.00673	1.90552	2.65392	0.877397	1.33483	2.08057	1.7077	0.372869	0.661493	0.830677	0.746085	0.084592	0.975701	0.80666	0.891181	0.0845205		1.87519	0.171237	1.49303	0.328068	0.928643	0.123236
ENSG00000103544	VPS35L	6.89637	4.5491	5.86385	6.74211	6.63393	6.13707	0.435073	10.9813	11.517	12.2316	10.4125	9.00587	10.6937	10.807	0.446342	10.284	13.3236	12.8574	9.54561	11.5027	0.933928	12.561	11.931	13.371	11.0507	12.1339	12.2095	0.380708	5.36982	6.63774	7.11854	7.82521	5.80901	8.67698	8.07938	8.8332	7.29373	0.454145	8.63831	11.1791	10.3678	8.70601	9.88597	7.62331	9.53939	11.2893	9.90389	9.68145	0.402877	8.0757	11.9153	8.5501	12.1348	10.514	9.1851	9.20598	9.94015	0.608761	13.9031	11.8929	9.44466	12.164	11.8512	0.917486	7.15662	6.26706	6.71184	0.444783	11.9386	11.2373	11.588	0.350649	10.4558	9.64179	10.0488	0.407006		6.30129	0.332858	11.0022	0.357007	11.018	0.673703
ENSG00000103546	SLC6A2	0.023767	0.056971	0.045627	0.106286	0.096086	0.0657474	0.0155049	0.060194	0.105789	0.089885	0.245352	0.331747	0.75426	0.264538	0.106798	0.169099	0.37873	0.130272	0.406796	0.271224	0.0708486	0.037933	0.081409	0.080966	0.121307	0.144608	0.0932446	0.0184064	0.343555	0.078108	0.042723	0.028521	0.044272	0.753463	0.70746	0.560684	0.319848	0.111233	5.00597	7.17147	8.34751	6.27779	5.92436	3.26182	8.59462	9.10773	5.8599	6.6168	0.628462	1.10587	0.587109	2.19685	1.68842	3.62126	4.53437	4.22898	2.56612	0.591769	0.320051	0.287881	1.3784	1.9873	0.993407	0.417054	0.118516	0.199581	0.159049	0.0405325	0.26458	0.441793	0.353186	0.0886065	0.438329	0.411279	0.424804	0.013525		0.0924049	0.0221088	0.2867	0.0812474	0.322417	0.0553923
ENSG00000103549	RNF40	23.2159	18.4673	22.475	18.2997	18.9545	20.2825	1.05836	23.4756	19.1215	20.8058	15.2622	16.828	14.6362	18.3549	1.39691	19.8111	20.343	22.1244	15.6633	19.4855	1.36669	18.3385	23.2493	20.4572	16.9841	13.2303	18.4519	1.68031	21.8003	21.2419	17.2573	21.409	17.3783	16.677	15.4976	15.4696	18.3414	0.95426	21.0367	16.413	19.8804	14.8176	18.2967	16.5739	14.2799	12.43	15.8682	16.6218	0.911653	16.6158	20.1075	16.4286	15.1971	14.4649	16.6525	14.8507	16.331	0.714065	24.8535	24.0682	20.0258	10.9461	19.9734	3.18954	20.5853	17.4843	19.0348	1.55047	16.0257	17.1481	16.5869	0.561183	17.2202	12.4686	14.8444	2.37581		19.926	0.837146	17.9129	1.06787	17.9384	1.44248
ENSG00000103550	KNOP1	11.2767	8.68477	8.94306	7.21733	7.04745	8.63387	0.761781	5.23421	5.03348	5.6001	4.5684	3.75381	5.27235	4.91039	0.269652	3.22661	4.41362	4.80493	2.66142	3.77665	0.50078	4.91915	5.86496	6.85745	5.37591	4.55463	5.51442	0.401331	5.69085	7.07716	6.97134	7.66309	6.27056	4.63858	4.28381	4.55411	5.89369	0.459762	4.29091	4.15904	4.06581	2.76781	2.47075	3.22953	2.68847	2.03933	2.67098	3.15362	0.275082	4.81984	5.09568	3.30527	4.35222	4.52045	2.13476	3.16531	3.91336	0.404544	6.18658	6.35817	3.14594	2.92293	4.6534	0.936476	5.77996	5.21916	5.49956	0.280404	3.16921	2.97483	3.07202	0.0971915	3.34068	5.63295	4.48682	1.14613		7.73835	0.783728	4.4508	0.3603	4.01337	0.458587
ENSG00000103569	AQP9	0	0	0	0	0	0	0	0	0.01272	0.009328	0	0.012014	0	0.005677	0.00258054	0	0	0	0	0	0	0	0	0	0.02195	0	0.00439	0.00439	0	0	0	0	0.005271	0	0	0	0.000658875	0.000658875	0.024858	0.006232	0.035417	0.030069	0.063927	0.008902	0.477237	0.361842	0.21954	0.136447	0.0584883	0	0.013858	0.031095	0	0	0.009607	0.039337	0.0134139	0.00605356	0	0	0	0	0	0	0	0	0	0	0	0	0	0	0	0	0	0		0	0	0.00425775	0.00210492	0	0
ENSG00000103591	AAGAB	13.0086	11.8748	13.2319	8.79699	9.73206	11.3289	0.886036	9.96034	8.75421	12.8559	10.8406	9.22604	10.2922	10.3215	0.591057	5.72872	11.35	9.86914	6.01692	8.24119	1.40162	10.7509	10.4967	15.7841	11.5813	9.53368	11.6293	1.08882	13.467	11.4984	9.89351	11.1536	9.89252	12.8233	14.048	12.8034	11.9475	0.558929	7.66396	9.838	7.58385	9.42103	8.87786	9.036	7.41306	8.06942	7.25933	8.35139	0.318727	10.8321	12.7122	9.80546	10.359	8.72599	10.7889	9.20784	10.3474	0.49386	19.5751	13.8829	11.2222	10.9035	13.8959	2.0074	7.78179	10.0581	8.91992	1.13813	7.38006	7.27621	7.32814	0.051924	8.73657	9.50606	9.12132	0.384747		10.6406	0.795552	9.57319	0.653652	8.53456	0.911107
ENSG00000103599	IQCH	0.081686	0.138489	0.046401	0.154528	0.108026	0.105826	0.0194392	0.091173	0.045686	0.093716	0.131757	0.011566	0.053137	0.0711725	0.0174227	0.052191	0.049781	0.07458	0	0.044138	0.0157363	0.110964	0.059696	0.221245	0.05704	0.203462	0.130481	0.0348922	0.278722	0.113111	0.129082	0.08199	0.319871	0.10552	0.175328	0.076681	0.160038	0.0324694	0.049457	0.198317	0.103607	0.090256	0.042927	0.030988	0.083153	0.059008	0.146554	0.089363	0.0180516	0.100769	0.125131	0.035572	0.06201	0.033282	0.294493	0.049116	0.100053	0.0348788	0.170326	0.042498	0.034624	0.113133	0.0901452	0.032029	0.07905	0.085481	0.0822655	0.0032155	0	0.023194	0.011597	0.011597	0.026211	0.002742	0.0144765	0.0117345		0.0990944	0.014118	0.0562786	0.0162015	0.0342508	0.0121382
ENSG00000103642	LACTB	7.08108	9.29984	9.92099	6.34437	6.59856	7.84897	0.735367	5.13545	6.0283	8.04129	8.07134	7.03853	8.92806	7.20716	0.580638	3.23376	7.17973	7.6945	4.89635	5.75108	1.03623	6.5843	5.73449	9.56764	7.52511	5.14968	6.91224	0.775501	12.803	10.3232	5.3173	7.68088	7.02476	8.01684	9.40978	10.0763	8.83151	0.818137	6.88317	5.96431	5.7055	5.65922	5.67524	5.56479	4.5301	5.72948	5.03629	5.63868	0.213	2.58179	4.42144	3.25635	3.1692	2.85233	3.70674	4.35043	3.4769	0.269156	7.20543	6.87702	5.08426	8.32848	6.8738	0.672592	5.27747	6.54122	5.90935	0.631873	5.12653	5.45148	5.28901	0.162477	5.47025	6.71525	6.09275	0.6225		7.29479	0.63599	6.72762	0.529251	5.86497	0.678627
ENSG00000103647	CORO2B	0.05974	0.049108	0.1828	0.524353	0.518653	0.266931	0.106556	0.352194	0.654987	3.03199	0.692363	0.406554	0.690154	0.971374	0.416557	0	0.045905	0.022373	0.032998	0.025319	0.0097146	0.034029	0.28002	0.311354	0.041451	0.611696	0.25571	0.106175	0.129473	0.415033	1.317	0.134961	0.536512	0.041062	0.065108	0.125336	0.345561	0.152122	0.988334	0.126397	0.487385	0.412357	0.058688	0.160454	0.051079	0.061421	0.07169	0.268645	0.104851	0	0	0	0.055326	0	0.023366	0	0.0112417	0.00805088	0.257641	0.135249	0.020809	0.246818	0.165129	0.0554922	0.068892	0.042957	0.0559245	0.0129675	0.130386	0.134113	0.13225	0.0018635	0.025685	0	0.0128425	0.0128425		0.206643	0.0832416	0.761593	0.334391	0.0211602	0.00746077
ENSG00000103653	CSK	26.5118	25.1812	24.4392	29.4206	32.4688	27.6043	1.484	25.3537	20.003	24.0335	19.0553	23.2653	22.5977	22.3848	0.985086	17.7241	14.4596	15.4631	12.8256	15.1181	1.02466	18.6451	23.425	19.3383	16.2036	21.6063	19.8436	1.24248	24.3471	30.6887	28.3716	30.3873	28.6878	14.6616	15.6447	17.2384	23.7534	2.42381	31.9172	22.6353	26.9932	23.0011	17.1867	19.4617	18.3365	18.992	18.1201	21.8493	1.63137	8.34357	12.6401	9.51621	10.8678	7.0316	8.87002	7.2213	9.21294	0.758665	16.8779	14.8241	9.47648	14.4904	13.9172	1.57154	18.9371	19.0277	18.9824	0.0452845	18.9982	18.2982	18.6482	0.349981	10.9649	13.1484	12.0567	1.09175		25.1409	1.89137	21.4506	0.947737	14.0976	0.957073
ENSG00000103657	HERC1	1.61128	2.50422	3.11062	3.97573	3.79322	2.99901	0.434041	3.68077	4.05837	4.50222	2.44164	2.10423	1.72633	3.08559	0.466644	2.5935	3.79615	3.88585	2.72376	3.24982	0.342844	4.17652	4.10487	4.47402	4.75855	3.51383	4.20556	0.208248	2.95124	3.10099	3.6287	1.86617	4.27752	2.75944	3.21786	3.54617	3.16851	0.250068	4.27334	4.79321	4.60592	4.68901	4.32278	2.73623	4.3934	5.18884	4.77906	4.4202	0.23073	3.52832	2.88976	4.14143	3.25713	3.467	5.28406	4.46977	3.86249	0.310461	5.00201	4.07365	6.18228	6.09179	5.33743	0.499374	3.20426	3.49033	3.34729	0.143036	3.05024	3.22911	3.13968	0.0894335	3.28809	1.6797	2.4839	0.804197		3.09852	0.307913	3.09911	0.342081	2.99451	0.340889
ENSG00000103671	TRIP4	10.0336	10.7246	12.7919	8.56877	7.47957	9.9197	0.913503	9.44959	9.94053	21.2394	11.9364	11.6981	12.1172	12.7302	1.7609	8.37936	15.6967	16.0224	11.7813	12.9699	1.80829	15.3883	14.5111	21.5662	13.8757	10.8554	15.2393	1.75585	12.358	10.9037	8.79063	9.5105	8.61547	12.727	13.6068	12.6027	11.1393	0.692181	10.7786	11.5631	11.0292	12.3338	11.9209	11.0903	11.4442	14.3863	12.8381	11.9316	0.377017	10.6984	14.8999	12.5953	12.7221	13.428	18.4395	14.6993	13.9261	0.92329	20.7796	18.3821	16.5046	15.3529	17.7548	1.18584	7.84449	9.06159	8.45304	0.608551	11.8112	10.652	11.2316	0.579585	13.5872	18.0779	15.8325	2.24536		9.50065	0.698697	12.3556	1.31654	13.9241	1.41713
ENSG00000103707	MTFMT	3.06175	2.49516	2.93606	2.3085	2.22463	2.60522	0.167761	2.15898	2.34885	2.14489	2.17693	2.45653	2.43801	2.28737	0.0588974	1.62514	2.27348	2.20095	1.28974	1.84733	0.235748	2.31581	2.02576	2.57726	2.78929	1.92103	2.32583	0.163097	3.35874	3.07403	2.34121	2.85616	2.15209	2.47429	2.7721	2.59657	2.70315	0.139766	2.00935	1.98291	1.94636	2.32083	2.11556	2.27443	1.88	2.19575	1.9563	2.07572	0.0524245	1.84549	2.80978	1.83472	2.16911	2.01272	2.14531	1.71389	2.07586	0.137873	3.04337	2.54197	2.00455	2.24991	2.45995	0.223348	2.17633	2.41293	2.29463	0.118302	2.07348	2.11846	2.09597	0.0224925	1.91628	1.98783	1.95205	0.035774		2.51648	0.131717	2.23952	0.0534571	1.88224	0.151008
ENSG00000103710	RASL12	0.066695	0.121669	0.119125	0	0.086568	0.0788114	0.0222263	0.009755	0.015406	0.035817	0	0	0	0.010163	0.00576091	0	0	0	0	0	0	0.005785	0.011821	0	0	0	0.0035212	0.00235805	0.115133	0.06847	0.082718	0.035239	0.067419	0	0.031968	0.028781	0.053716	0.0129147	0.011111	0.031932	0	0.021667	0	0	0	0	0	0.00719	0.00399183	0	0.011348	0	0	0	0.017085	0	0.00406186	0.0026956	0	0	0	0	0	0	0.035682	0.029204	0.032443	0.003239	0	0	0	0	0	0	0	0		0.0655633	0.0175748	0.00762225	0.00453276	0	0
ENSG00000103723	AP3B2	0.298993	0.350205	0.191411	0.131722	0.142506	0.222967	0.0434539	0.100316	0.127572	0.196262	0.062744	0.044199	0.125949	0.109507	0.0221054	0.018474	0.227034	0.124898	0.017359	0.0969413	0.0501632	0.050333	0.042026	0.120561	0.02736	0	0.048056	0.0200452	0.221432	0.392571	0.044368	0.179257	0.189279	0.00858	0.148569	0.01645	0.150063	0.0453828	0.201666	0.145612	0.123321	0	0.019921	0.057382	0	0.01639	0.03342	0.0664124	0.0242841	0.143209	0.102227	0	0	0	0	0	0.0350623	0.0230701	0.093449	0.123581	0.059525	0	0.0691387	0.0265008	0.09172	0.332175	0.211948	0.120227	0.03089	0.160507	0.0956985	0.0648085	0.096713	0.062226	0.0794695	0.0172435		0.219819	0.039895	0.106055	0.0204179	0.0911173	0.0322479
ENSG00000103740	ACSBG1	0.047282	0.081972	0.081906	0.008562	0.007237	0.0453918	0.0165638	0.018784	0.145429	0.03672	0	0	0	0.0334888	0.0231817	0	0.147471	0.090758	0.047182	0.0713527	0.0314192	0.015102	0.012314	0.036897	0	0	0.0128626	0.00675966	0.055074	0.023674	0.033001	0.017639	0.011369	0.017937	0.036395	0.057836	0.0316156	0.00614993	0.025774	0.018693	0.009185	0.05605	0.020431	0.005903	0	0.013501	0.007027	0.017396	0.00552775	1.22288	0.974874	0.282456	0.016224	0.092443	0.124312	0.035773	0.392709	0.187185	0.162919	0.206087	0.097234	0	0.11656	0.0448367	0	0	0	0	0	0	0	0	0.01759	0	0.008795	0.008795		0.0324227	0.0141679	0.0251166	0.0178306	0.0505002	0.0239574
ENSG00000103742	IGDCC4	0.829717	0.798183	1.59272	1.8363	2.04181	1.41975	0.257378	4.87257	3.53003	3.66077	1.15216	0.716913	0.94403	2.47941	0.717682	0.496946	0.36525	0.526851	0.380421	0.442367	0.0407234	0.642367	2.82233	1.50281	1.1386	1.52144	1.52551	0.36138	0.983648	1.42531	2.94875	0.977912	2.64042	2.97412	2.77692	3.16006	2.23589	0.331965	1.7281	0.659001	1.11768	1.6524	2.11754	1.02744	0.821001	0.555822	0.920632	1.17773	0.178219	2.63891	0.845073	2.54653	2.41944	1.73331	4.63729	3.01156	2.54745	0.441008	2.13643	1.62481	1.18872	1.36484	1.5787	0.206359	1.60921	1.99752	1.80337	0.194156	0.83276	0.872746	0.852753	0.019993	0.558507	0.206115	0.382311	0.176196		1.52935	0.195819	2.07275	0.588913	0.422348	0.0537896
ENSG00000103769	RAB11A	34.1324	32.9715	35.2034	26.2992	25.912	30.9037	1.9913	26.5138	31.8564	40.4617	49.1407	36.2788	30.2158	35.7445	3.33109	30.4123	44.1229	46.117	35.8248	39.1192	3.65912	40.7749	36.5248	50.6665	47.4843	36.0575	42.3016	2.9285	35.8033	40.1973	29.5215	33.4636	26.882	43.1417	42.8654	41.7583	36.7041	2.22216	23.8061	27.977	24.6012	28.7724	19.8765	23.1195	25.6601	29.3506	28.5024	25.7406	1.06169	26.196	32.6857	25.1421	32.5878	31.6927	21.8395	26.6462	28.1129	1.60177	48.2117	39.4261	36.1655	40.8575	41.1652	2.54574	27.3502	30.6708	29.0105	1.66031	38.1305	41.6426	39.8865	1.75607	41.4701	49.7383	45.6042	4.13413		30.3628	1.46335	36.78	2.55226	41.2809	2.89209
ENSG00000103811	CTSH	89.2522	82.1448	130.131	86.1401	80.4364	93.6208	9.25619	55.0904	81.654	83.5564	94.4264	104.405	196.315	102.575	19.9258	148.41	121.673	149.624	207.591	156.824	18.1097	65.5367	74.3821	85.2966	94.3587	86.0936	81.1335	5.02833	204.539	103.464	44.8747	102.2	59.6965	88.0379	89.8394	79.567	96.5273	16.9957	39.0585	33.1893	29.6438	92.3488	93.3275	131.1	62.5116	52.5984	69.8225	67.0667	11.1799	157.573	205.206	91.6691	84.8454	101.683	71.5877	103.58	116.592	17.98	75.1319	115.797	51.9089	54.5567	74.3486	14.7587	184.092	126.408	155.25	28.8422	159.069	163.116	161.093	2.02378	125.49	209.45	167.47	41.98		111.229	14.4776	117.204	17.4519	160.373	15.9283
ENSG00000103832	GOLGA8UP	0.031183	0.015108	0.03682	0.050558	0	0.0267338	0.00877204	0.126566	0.053137	0.030639	0	0.050043	0	0.0433975	0.0191359	0	0.127054	0.141565	0.130591	0.0998025	0.0334106	0.014142	0.06468	0	0	0.072474	0.0302592	0.0159026	0	0.029365	0.04677	0.02432	0.024562	0.056288	0	0	0.0226631	0.00768102	0.000409	0.074236	0.052407	0.00649	0	0	0.028536	0	0	0.0180087	0.00927606	0.273829	0.135255	0	0	0.056457	0.093782	0.028588	0.0839873	0.036742	0.133761	0.125921	0.117919	0.026321	0.10098	0.0250957	0	0	0	0	0	0	0	0	0	0	0	0		0.0190956	0.00780715	0.0325481	0.015704	0.066535	0.0298194
ENSG00000103852	TTC23	2.72711	3.04946	3.36635	3.14056	2.52689	2.96207	0.149587	4.29512	5.93901	6.82611	5.04353	3.33909	3.33627	4.79652	0.577159	2.52112	3.4419	3.66973	2.13794	2.94267	0.365507	5.16686	4.62874	4.10344	3.42961	3.90547	4.24683	0.299771	3.21842	4.36278	2.29309	4.82565	3.0216	3.51323	3.29679	3.92609	3.55721	0.282318	4.87001	4.96927	3.61735	1.5462	1.66067	1.21208	3.83294	3.0331	2.46486	3.02294	0.468991	2.50851	3.92185	1.97784	2.28281	2.16485	1.80191	2.23719	2.41356	0.265383	6.52443	3.82141	2.37351	1.65454	3.59347	1.07588	2.2153	2.31116	2.26323	0.0479305	3.12857	3.11838	3.12347	0.0050925	1.90802	1.74672	1.82737	0.080651		2.7624	0.165458	4.37826	0.503418	2.5709	0.330388
ENSG00000103855	CD276	83.5925	79.4029	95.8092	121.566	111.38	98.3503	8.03749	103.253	112.654	132.656	100.488	121.955	137.343	118.058	6.21098	111.223	105.881	114.946	120.14	113.047	3.00821	84.0172	109.024	91.2591	88.5649	115.588	97.6906	6.1659	146.165	119.699	130.67	123.25	112.026	107.304	95.4844	102.218	117.102	5.80012	205.6	215.588	202.974	171.086	179.01	166.333	217.461	206.364	156.411	191.203	7.67589	24.7111	43.46	29.009	48.1781	27.6042	35.8891	37.0678	35.1313	3.26099	77.1403	56.599	58.8796	106.18	74.6997	11.4559	154.193	105.377	129.785	24.408	133.168	136.45	134.809	1.64102	76.4932	101.894	89.1936	12.7004		107.332	9.63027	122.246	5.31767	105.096	6.2978
ENSG00000103876	FAH	29.8713	41.6453	32.1692	20.0548	21.0136	28.9509	3.96544	13.5369	17.7438	8.33688	8.78877	11.8273	9.79984	11.6723	1.4527	4.61445	7.53385	6.83613	4.39406	5.84462	0.788145	6.38749	6.17724	5.3894	5.50286	8.61505	6.41441	0.582294	37.2454	41.1046	15.7947	39.96	16.8893	20.9473	21.0423	19.8904	26.6092	3.82919	7.10112	6.89273	9.49301	8.34365	5.6863	8.08751	5.58605	5.25455	5.44952	6.87716	0.503664	2.6024	3.60913	3.05219	4.1538	3.48192	3.12767	3.66546	3.38465	0.190162	4.11822	4.04028	3.72189	5.70734	4.39693	0.445133	29.0392	22.6194	25.8293	3.20994	8.25585	7.32334	7.7896	0.466255	5.4598	5.46959	5.46469	0.0048965		28.059	2.88272	10.7016	1.24181	5.71798	0.504862
ENSG00000103888	CEMIP	0	0.031764	0	0	0	0.0063528	0.0063528	0.005334	0.005056	0.044272	0	0	0.004677	0.00988983	0.00694993	0	0.012477	0.018016	0	0.00762325	0.00454419	0.00306	0.017581	0.024007	0	0.029629	0.0148554	0.0057847	0	0.02754	0.005931	0.010326	0.006811	0	0.005112	0.016404	0.0090155	0.00325037	0.038971	0.009138	0	0	0	0	0	0.010593	0.01882	0.00861356	0.00441101	0	0.045337	0.038373	0.016301	0.037502	0.049287	0.041966	0.0326809	0.0067509	0.082491	0.013988	0.026538	0	0.0307542	0.0180771	0	0	0	0	0	0	0	0	0.01419	0.008745	0.0114675	0.0027225		0.00453771	0.00453771	0.00741738	0.00533814	0.00890467	0.0030677
ENSG00000103932	RPAP1	9.98171	8.74718	10.1968	10.4751	10.2834	9.93682	0.307786	12.1622	8.48329	8.6754	4.98916	6.83784	6.17698	7.88748	1.02757	8.95563	10.3005	10.7457	7.6037	9.40139	0.709815	8.51287	10.2054	9.43177	6.27285	8.07877	8.50033	0.66762	9.35436	10.0168	9.97627	10.9116	10.6381	6.83493	6.53779	6.23231	8.81276	0.688941	9.84204	9.28566	10.2111	5.60178	7.01117	6.73347	5.12893	4.73376	6.18265	7.19228	0.693328	8.71516	9.58279	8.07779	7.46128	8.73422	5.32838	7.29992	7.88565	0.520717	10.3839	8.12523	7.26608	5.8896	7.91621	0.942653	8.69886	8.5786	8.63873	0.060128	5.3203	5.14544	5.23287	0.087431	6.26318	4.21986	5.24152	1.02166		9.56594	0.320308	7.22383	0.868732	8.01477	1.01991
ENSG00000103942	HOMER2	1.00251	2.13223	1.24883	0.67479	0.504984	1.11267	0.285586	1.24804	2.79744	3.95547	0.863448	0.743753	1.13973	1.79131	0.528327	0.257093	2.00114	1.3856	0.378323	1.00554	0.417257	0.39799	0.702204	1.0482	0.605057	0.089998	0.56869	0.159274	3.36802	0.766865	0.632961	1.17816	0.695346	4.61159	4.0742	3.0906	2.30222	0.585843	0.903301	0.77412	0.165735	0.324257	1.35637	0.601303	0.777975	0.435241	0.324865	0.62924	0.122805	2.79002	1.16213	0.55138	0.566171	0.87609	3.40665	2.12284	1.63933	0.431687	0.891182	0.568325	0.208638	0.128521	0.449167	0.175652	4.00693	4.51999	4.26346	0.25653	1.69478	1.35519	1.52498	0.169793	1.19584	0.850883	1.02336	0.17248		2.0129	0.616151	1.72473	0.390466	1.01148	0.267654
ENSG00000103966	EHD4	18.9378	24.1662	21.7877	17.9818	16.0323	19.7811	1.43627	16.9761	17.7512	20.8285	13.1053	10.4729	11.6704	15.1341	1.63818	12.9412	20.1226	22.3756	16.5212	17.9901	2.07021	15.995	18.7929	19.4672	9.07754	10.1944	14.7054	2.15716	17.4596	21.1627	14.8846	17.785	16.3717	14.4969	12.5573	12.2596	15.8722	1.04645	14.0982	8.73469	11.1146	7.95488	7.63603	8.52269	6.97792	5.35611	7.89238	8.69862	0.845664	6.26076	10.9549	5.10366	6.96473	6.56556	7.31575	7.581	7.24948	0.689641	18.1662	12.193	6.32723	7.0576	10.936	2.74071	15.16	12.1924	13.6762	1.48378	10.693	13.8844	12.2887	1.5957	13.9172	11.8367	12.8769	1.04028		18.0369	1.53455	14.4227	1.32116	16.2857	1.7171
ENSG00000103978	TMEM87A	7.35755	8.61009	9.19486	6.38819	6.50715	7.61157	0.56057	12.0796	15.3584	21.1264	21.0693	18.7032	27.0069	19.224	2.1123	10.7005	17.6684	18.4188	14.1358	15.2309	1.77547	18.0305	14.5824	21.259	16.3176	12.4061	16.5191	1.50763	10.8382	7.46022	7.98685	8.77089	7.16323	16.646	15.5569	14.9788	11.1751	1.39868	11.9418	11.4454	9.97546	15.7657	19.8942	14.4059	15.8787	20.0424	18.2801	15.2922	1.22653	11.2283	12.4561	15.5037	18.4737	15.8451	18.2766	18.5302	15.7591	1.12224	21.889	19.9347	14.6505	18.4801	18.7386	1.5312	9.53434	12.1076	10.8209	1.28661	16.1296	18.1516	17.1406	1.01096	17.2402	17.7183	17.4793	0.239014		8.52853	0.760795	18.7031	1.59469	15.9803	1.22041
ENSG00000103994	ZNF106	4.07697	3.7578	4.69785	4.32394	5.06455	4.38422	0.229309	5.79564	5.94993	5.38844	4.03829	3.35338	3.8672	4.73214	0.453699	4.04873	5.26323	5.03018	3.74878	4.52273	0.368501	6.00811	5.418	6.89349	7.11632	4.87894	6.06297	0.425455	3.27865	3.64151	3.27159	2.49155	4.64156	4.08809	4.71598	4.48107	3.82625	0.279564	4.67435	5.0703	4.86327	3.83894	4.17074	3.01128	3.45444	3.91109	4.2315	4.13621	0.222683	3.80538	3.83248	4.71898	4.08918	3.91392	5.23673	4.47732	4.29629	0.203603	6.93011	6.14169	5.18085	5.13178	5.84611	0.429656	4.05973	4.9443	4.50201	0.442281	3.27411	3.61369	3.4439	0.169789	4.2573	2.43536	3.34633	0.910968		4.41788	0.186618	4.41008	0.394659	4.1306	0.413702
ENSG00000103995	CEP152	0.729994	0.244825	0.827373	0.860627	0.767119	0.685988	0.112613	1.05213	0.541228	1.08416	1.05224	0.736326	1.95956	1.07094	0.198586	0.261607	1.10707	1.09663	0.862875	0.832046	0.198325	1.94753	1.29116	1.84103	2.87161	1.85706	1.96168	0.255273	0.398108	0.604524	0.791959	0.377897	0.956064	1.108	1.1043	1.34746	0.836038	0.125292	0.922169	1.04284	1.16761	0.850352	0.783146	0.57284	0.664105	0.716332	0.881226	0.844514	0.0621031	0.456286	0.6729	0.603865	0.596737	0.614047	0.579477	0.473777	0.571013	0.0295452	2.43364	1.07574	1.44172	2.19044	1.78539	0.317017	0.706226	1.2994	1.00281	0.296585	0.744294	0.609026	0.67666	0.067634	1.20661	1.36743	1.28702	0.080411		0.776509	0.116798	0.972371	0.159543	0.983704	0.159262
ENSG00000104043	ATP8B4	0.05448	0	0.22457	0.065237	0.070667	0.0829908	0.037558	0.087179	0.030891	0.022614	0.04087	0.013749	0.116555	0.0519763	0.0166344	0.552939	0.308976	0.231576	0.132163	0.306414	0.0897892	0.12989	0.132444	0.176212	0.130984	0.060049	0.125916	0.0186444	0.050828	0.097194	0.033009	0.023383	0.055883	0.064452	0.111782	0.077796	0.0642909	0.0107108	0.01568	0.013392	0	0.029402	0.03716	0	0.042136	0.079758	0.039892	0.0286022	0.00836321	0.098737	0.163403	0.086212	0.124703	0.126536	0.026125	0.034529	0.0943207	0.0189261	0.0535	0.05972	0.071631	0.043182	0.0570082	0.00594875	0.069007	0.041214	0.0551105	0.0138965	0.025986	0.016482	0.021234	0.004752	0.198682	0.054442	0.126562	0.07212		0.075025	0.0265961	0.0442908	0.0132043	0.246463	0.0707758
ENSG00000104044	OCA2	0.01292	0.085969	0.015711	0	0	0.02292	0.0160901	0	0.036756	0	0	0	0	0.006126	0.006126	0	0	0	0	0	0	0	0	0	0	0	0	0	0.113209	0.028573	0	0.046245	0.021885	0	0	0	0.026239	0.0138502	0	0.062076	0	0	0	0	0	0	0	0.00689733	0.00689733	0	0	0	0.007336	0	0	0	0.001048	0.001048	0	0	0	0	0	0	0.034886	0.011032	0.022959	0.011927	0	0	0	0	0	0	0	0		0.0229311	0.0114042	0.0045945	0.0045945	0	0
ENSG00000104047	DTWD1	1.30355	0.582931	0.705195	0.99609	0.945368	0.906627	0.124982	1.16166	0.699422	1.3886	0.742588	0.813771	0.380074	0.864352	0.146326	0.505006	1.31255	0.703426	0.394502	0.72887	0.204785	1.25135	1.43312	1.72083	1.52088	1.4477	1.47478	0.0758476	0.369231	1.46058	0.69078	1.06359	0.716274	0.701104	1.87016	1.76522	1.07962	0.19692	0.550708	1.04881	0.599451	0.836785	0.692803	0.433875	0.461268	0.853293	1.10596	0.731439	0.0816538	1.05328	1.4673	0.452256	1.21958	0.715003	0.202604	0.491315	0.80019	0.173603	1.01122	1.3246	1.18198	0.913875	1.10792	0.0910317	1.12585	1.59863	1.36224	0.236391	1.42011	0.723741	1.07192	0.348183	0.856007	0.569961	0.712984	0.143023		1.0368	0.130996	0.916245	0.130208	0.723574	0.134721
ENSG00000104055	TGM5	0	0	0	0	0	0	0	0.014109	0	0.169876	0.064065	0.006455	0.067623	0.053688	0.0261288	0.035946	0	0	0	0.0089865	0.0089865	0	0.009859	0.013959	0.029105	0.043127	0.01921	0.00759596	0	0.024898	0	0	0.020346	0.072222	0	0	0.0146832	0.00898918	0.037958	0.032808	0	0.552878	0.918238	0.073779	0.32196	0.390508	0.497139	0.313919	0.103628	0.040865	0.100069	0.322491	0.201032	0.812951	1.97773	1.50945	0.709226	0.28809	0	0	0.073052	0	0.018263	0.018263	0	0	0	0	0	0	0	0	0	0.098704	0.049352	0.049352		0	0	0.040266	0.0210463	0.0224417	0.016343
ENSG00000104059	FAM189A1	0.688075	0.405634	1.11585	0.015096	0.012204	0.447371	0.210092	1.89865	0.345011	0.949819	0	0	0	0.532246	0.312321	0	0.477972	0.799615	0	0.319397	0.195743	0.151478	0.554334	0.527928	0.024314	0	0.251611	0.121035	0.840534	1.82888	0	1.0119	0.027681	0	0.015364	0.009113	0.466685	0.243999	1.11086	0.235419	1.23693	0.041073	0.011525	0.030051	0	0	0	0.296206	0.168015	0	0.244242	0	0	0	0	0	0.0348917	0.0348917	0.542646	0.55563	0	0	0.274569	0.158545	0	0.006703	0.0033515	0.0033515	0	0	0	0	0	0	0	0		0.320509	0.166508	0.399185	0.24463	0.212931	0.140926
ENSG00000104064	GABPB1	7.75349	4.83355	7.6612	4.9542	5.62648	6.16578	0.643844	6.17212	4.52981	7.56046	6.0371	4.51903	4.1903	5.50147	0.535556	6.83455	10.5267	8.85818	8.24248	8.61548	0.764994	7.38831	6.63327	9.82064	8.24488	4.53845	7.32511	0.875264	5.6939	6.72433	5.6062	4.7232	5.86416	9.93134	11.1848	6.65346	7.04768	0.806292	5.93742	6.56743	6.0487	6.01619	5.69915	6.27577	8.02677	8.4397	9.64265	6.96153	0.464025	15.1265	15.1711	10.788	7.99088	16.624	10.0419	11.8343	12.5109	1.20306	10.9828	10.6441	15.4506	6.93523	11.0032	1.74301	5.58682	8.20729	6.89705	1.31023	5.28126	5.56718	5.42422	0.142959	11.6745	8.67595	10.1752	1.49927		6.37472	0.545284	5.48216	0.39312	9.1354	0.701472
ENSG00000104067	TJP1	7.53299	7.34322	10.0186	9.60618	9.99345	8.8989	0.601579	15.1662	17.1211	24.1962	20.9154	14.0215	9.57522	16.8326	2.116	7.04498	12.3963	11.7003	6.56876	9.42759	1.52283	24.9068	17.7258	22.4402	20.1222	12.9127	19.6216	2.0583	4.01945	6.63364	9.48351	5.85809	11.3582	11.5386	12.8903	13.083	9.3581	1.2196	8.31683	2.77323	5.36554	14.1554	7.49261	5.88425	6.90816	8.97026	10.6697	7.83733	1.09294	2.03655	3.92384	5.35684	7.55716	5.95285	7.33034	7.03632	5.59913	0.764991	21.7722	14.5445	9.99794	12.4575	14.693	2.53603	10.7506	11.6266	11.1886	0.437971	14.6859	15.7948	15.2403	0.554487	12.3481	6.35622	9.35216	2.99594		9.5531	0.599828	16.4345	1.57401	9.40244	1.23541
ENSG00000104081	BMF	1.54137	1.68076	1.76579	4.22268	3.32462	2.50704	0.537427	5.51273	4.94526	2.45885	3.70243	4.75689	4.42888	4.30084	0.441941	3.94844	4.00004	3.7327	5.10335	4.19613	0.307897	4.0515	3.47398	2.6914	4.34868	5.88897	4.09091	0.531048	1.88493	1.30939	2.22928	1.78353	4.24982	1.79057	1.498	1.93186	2.08467	0.324435	3.19912	4.98865	3.64849	2.32582	2.49299	3.6674	2.73158	3.11065	2.9949	3.23996	0.267136	3.14622	2.57095	1.18281	1.92385	0.965336	1.72972	1.51662	1.86221	0.291047	3.84362	2.73451	1.49699	3.71321	2.94709	0.543038	5.3647	2.59385	3.97928	1.38543	5.1903	4.8609	5.0256	0.164702	3.00595	3.00652	3.00624	0.000286		2.92768	0.550146	4.48203	0.345934	3.7995	0.317564
ENSG00000104093	DMXL2	1.88669	0.982361	2.69558	4.17056	3.88902	2.72484	0.599376	3.21443	2.17135	9.98074	7.24457	6.35313	8.03069	6.16582	1.20964	3.63818	4.78364	5.2467	6.08819	4.93918	0.510848	8.4808	5.19253	6.59913	7.26966	5.33987	6.5764	0.61449	2.12961	2.04753	4.11478	1.59168	4.16044	7.9514	9.17556	10.1194	5.1613	1.21161	2.58218	2.40923	2.57961	5.83483	3.35398	3.02987	4.06268	4.88776	6.58554	3.92508	0.509764	3.65186	3.02891	3.59649	3.01089	3.7324	4.37108	3.98196	3.6248	0.184493	8.99202	5.80603	5.01221	5.7485	6.38969	0.886067	5.35631	7.54313	6.44972	1.09341	5.65858	4.804	5.23129	0.42729	5.60847	5.24999	5.42923	0.179238		3.78909	0.836619	5.93218	0.902099	5.10253	0.342347
ENSG00000104112	SCG3	0	0	0	0	0	0	0	0	0	0.061427	0	0.008972	0	0.0117332	0.0100462	0	0.037342	0.026812	0	0.0160385	0.00950603	0.010539	0.02629	0	0	0	0.0073658	0.00515247	0.039239	0	0.022357	0	0	0	0	0.014152	0.0094685	0.00521432	0.050672	0.017534	0	0.11257	0.180283	0	0	0	0	0.0401177	0.021591	0.058993	0.044839	0.114014	0.051105	0	0.070206	0.022399	0.0516509	0.0136779	0.080696	0	0.024747	0.034052	0.0348738	0.0168797	0	0	0	0	0.028268	0.015936	0.022102	0.006166	0.051624	0	0.025812	0.025812		0	0	0.0143254	0.00763577	0.0192963	0.00920915
ENSG00000104129	DNAJC17	4.34244	3.80376	4.47815	3.89283	5.13922	4.33128	0.239268	5.23254	5.16219	5.20374	5.17884	6.52731	9.67861	6.16387	0.735943	5.59238	4.53698	5.52102	4.59065	5.06026	0.2872	4.89051	5.45814	4.97717	3.31859	4.44345	4.61757	0.362494	5.3506	4.11065	4.88363	3.49656	4.03793	3.70833	3.01887	3.69954	4.03826	0.267204	4.21394	4.08355	3.78142	3.38419	5.03969	6.06911	5.13031	3.13711	5.16747	4.4452	0.321526	4.17054	3.87328	3.90556	5.10064	5.96808	5.88302	5.83117	4.96176	0.363938	5.21402	4.20622	2.3872	2.81993	3.65684	0.648012	4.25941	3.72141	3.99041	0.268998	5.80227	4.85231	5.32729	0.474979	4.69034	7.74989	6.22012	1.52978		4.23389	0.18617	5.95473	0.562986	5.44688	0.498797
ENSG00000104131	EIF3J	32.4954	10.0804	25.5983	17.6002	17.5679	20.6684	3.84262	18.0495	8.61762	27.6469	28.8878	24.1442	30.8144	23.0267	3.4156	16.6083	26.1271	24.4398	18.3985	21.3934	2.30136	27.3136	23.8427	36.6982	28.2762	21.5229	27.5307	2.59171	24.6723	24.0757	17.5875	27.101	18.7162	26.6887	27.1357	26.462	24.0549	1.351	21.4234	17.0029	19.4079	24.1563	20.4614	20.1112	21.364	25.6539	25.3579	21.6599	0.961751	22.5487	26.9493	20.7374	20.1593	23.4302	20.8911	23.0299	22.5351	0.87437	41.8846	39.6859	31.5858	31.6116	36.192	2.68965	12.5522	21.8428	17.1975	4.64532	18.825	17.4088	18.1169	0.708092	26.5014	31.3587	28.9301	2.42864		19.6767	2.91009	21.7993	2.62934	23.9056	2.24415
ENSG00000104133	SPG11	3.6599	2.91631	3.75589	3.66015	3.93259	3.58496	0.174417	5.94135	3.3227	7.83061	8.2698	6.59136	8.86489	6.80345	0.823783	3.21343	5.17624	5.27604	4.01444	4.42004	0.493709	6.99744	5.19889	6.66186	7.09328	5.98115	6.38653	0.3552	3.21589	3.18241	4.30808	3.20425	4.71069	6.07236	6.18222	7.35707	4.77912	0.566741	6.57409	4.09828	4.43464	5.2826	5.20325	4.40447	3.48127	4.675	4.926	4.78662	0.290932	2.81022	2.66637	2.68737	4.55841	2.40267	3.84961	3.00507	3.13996	0.29339	5.69736	4.46623	3.17159	6.43816	4.94334	0.717041	5.17867	5.99381	5.58624	0.407571	5.69819	5.85102	5.77461	0.0764145	4.34315	5.93731	5.14023	0.797084		4.15676	0.398277	6.54624	0.626185	4.6601	0.403619
ENSG00000104140	RHOV	5.04749	4.60442	7.31115	4.99317	5.21597	5.43444	0.479748	5.8178	4.3678	5.31464	5.41199	20.1417	13.7642	9.13635	2.61255	15.8248	13.907	15.1305	11.048	13.9776	1.05391	33.4982	35.7798	33.4249	33.4938	16.0429	30.4479	3.6289	7.78695	5.33733	3.64725	3.73054	3.71027	3.9415	4.41517	3.76594	4.54187	0.505188	7.44231	3.33025	3.60505	12.9019	23.9529	21.1814	12.5885	6.96137	12.0661	11.5589	2.41058	55.4655	33.1376	41.5125	44.6108	73.7653	48.8346	55.8786	50.4578	4.91483	29.233	30.4669	35.0719	13.1603	26.983	4.7758	2.11534	4.18728	3.15131	1.03597	8.98883	8.78327	8.88605	0.102779	30.0039	32.3172	31.1605	1.15666		4.78212	0.581384	9.07377	1.91273	19.7052	3.69539
ENSG00000104142	VPS18	20.4822	22.2056	23.0019	15.9756	15.8345	19.5	1.52325	16.8574	15.9937	16.1026	9.74897	12.3038	12.3935	13.9	1.15513	17.386	17.297	16.9102	11.8466	15.86	1.34177	11.8147	16.0435	15.1709	9.25496	9.45128	12.347	1.41187	21.8688	18.0649	14.9887	14.6879	15.1031	14.2309	12.5506	13.1758	15.5838	1.068	12.128	7.3089	9.31817	9.36727	11.7226	11.992	10.2434	7.92196	11.5073	10.1677	0.600551	16.3822	14.3615	11.6882	13.9921	16.2055	11.1607	14.0766	13.981	0.757181	16.7782	14.4407	12.8089	7.78549	12.9533	1.90546	12.2547	13.1806	12.7177	0.462931	11.0026	10.8663	10.9345	0.0681095	14.7234	13.7514	14.2374	0.485996		17.5622	1.63699	13.1586	0.974958	15.3191	0.923528
ENSG00000104147	OIP5	9.83838	9.36687	7.46353	8.99603	8.3004	8.79304	0.416745	8.73157	3.94869	2.99007	3.0258	1.8969	4.42794	4.17016	0.979658	5.40295	6.9203	7.19221	5.81944	6.33373	0.429331	7.51179	9.0305	9.3708	10.081	7.8507	8.76895	0.47831	6.60296	7.65771	5.62471	6.80713	7.91929	4.60304	5.24434	6.24961	6.3386	0.406534	2.89099	4.33613	5.30239	1.05312	1.06699	2.12687	1.63289	2.29422	1.65261	2.48402	0.48839	1.5025	2.78893	1.15989	2.36578	2.02054	0.267798	0.936194	1.57738	0.33065	8.32039	5.49831	3.56711	4.79652	5.54558	1.00736	7.24846	6.61149	6.92997	0.318487	1.90596	2.35146	2.12871	0.222752	3.74422	8.30696	6.02559	2.28137		8.26074	0.453426	3.6598	0.792176	6.23101	0.651864
ENSG00000104154	SLC30A4	0.521805	0.222413	0.946133	0.45804	0.512143	0.532107	0.116901	0.550758	0.369047	1.67975	0.631528	0.797458	0.925047	0.825597	0.188139	0.380846	0.658665	0.827177	0.407353	0.56851	0.106547	0.819899	1.0481	1.69457	0.846081	0.676857	1.0171	0.179419	0.788125	0.783887	0.465534	0.384491	0.549911	0.488348	0.956515	1.01604	0.679106	0.084392	0.373721	0.179446	0.153014	0.593929	0.465693	0.412507	0.356561	0.296418	0.448817	0.364456	0.0465544	0.127303	0.342937	0.162642	0.351516	0.237259	0.635355	0.400378	0.322484	0.0647569	1.22663	1.32562	0.218156	0.973079	0.93587	0.25049	0.510174	0.50584	0.508007	0.002167	0.411364	0.590514	0.500939	0.089575	0.395222	0.417947	0.406585	0.0113625		0.525221	0.0807933	0.744433	0.148567	0.514535	0.0755963
ENSG00000104164	BLOC1S6	4.95551	2.27958	5.49424	4.65156	4.81306	4.43879	0.558056	5.36924	2.91151	7.82523	6.71374	5.0764	6.75453	5.77511	0.70466	2.17335	4.42779	4.94792	2.73625	3.57133	0.66334	6.6632	5.15985	8.21502	7.9787	5.54902	6.71316	0.617562	4.66265	4.11235	4.70795	4.3277	5.12273	6.61153	7.49572	8.38826	5.67861	0.568141	4.43525	4.78362	4.03222	4.45904	4.34131	3.71868	4.23908	6.54348	4.51067	4.56259	0.267435	2.3602	2.31254	3.14162	3.36763	2.39278	4.40545	3.32821	3.04406	0.287654	6.55326	6.2606	3.42703	7.88085	6.03044	0.936663	4.40798	7.45686	5.93242	1.52444	4.03625	3.59444	3.81535	0.220907	3.91102	3.3294	3.62021	0.29081		4.86554	0.578656	5.28517	0.60879	3.58762	0.426324
ENSG00000104177	MYEF2	1.49915	0.194607	1.88542	0.490991	0.405898	0.895213	0.334583	1.59187	0.577291	3.24723	1.48888	0.81554	0.263943	1.33079	0.437314	0.321785	1.68382	1.62906	0.272862	0.97688	0.392629	0.563406	1.36148	1.81698	2.44693	1.27734	1.49323	0.311681	0.886889	1.62719	0.492999	0.583042	0.916944	1.55452	1.91014	2.35159	1.29042	0.236488	0.791184	0.064886	0.949544	0.951622	0.397073	0.889774	0.384943	0.386176	0.993411	0.645401	0.113165	0.008756	0.265317	0.458075	0.850379	0.203125	0.60373	0.409209	0.399799	0.1044	1.45311	2.34845	0.419845	0.355227	1.14416	0.473711	1.91951	1.47559	1.69755	0.221958	1.04517	0.315625	0.680397	0.364772	0.774651	0.835461	0.805056	0.030405		1.12445	0.278477	1.16819	0.344289	0.919605	0.251071
ENSG00000104205	SGK3	1.2819	1.43386	1.34908	0.971135	0.884525	1.1841	0.108228	0.810605	1.52737	2.27168	1.52644	0.461633	1.13339	1.28852	0.259259	1.1671	1.40875	1.33994	0.691013	1.1517	0.161756	0.876965	1.08667	2.17394	0.947443	1.07595	1.2322	0.23872	0.732572	1.06634	0.972904	0.653766	1.0212	1.41315	1.2471	1.5146	1.0777	0.107341	0.447806	0.214451	0.45213	0.866094	0.718027	0.3173	0.462141	0.507537	0.522904	0.500932	0.0649253	0.5463	0.438358	0.625726	0.694941	0.373	1.21328	0.798047	0.669951	0.105932	2.42609	2.08728	0.618787	0.70358	1.45894	0.466067	0.603086	1.11664	0.859863	0.256777	0.573279	0.580326	0.576802	0.0035235	0.775544	1.07009	0.922815	0.147271		1.09146	0.110875	1.11059	0.222658	1.07541	0.119333
ENSG00000104213	PDGFRL	6.91671	7.45539	6.69333	4.73074	5.77169	6.31357	0.480143	6.54665	7.75887	2.53556	6.1439	5.1976	4.5377	5.45338	0.73948	2.24832	1.29928	1.61362	2.40449	1.89143	0.261155	2.79502	1.90946	1.65227	2.50112	2.39829	2.25123	0.206801	4.76703	5.31142	4.04446	4.85369	5.75841	4.11844	4.24545	4.01354	4.63906	0.229061	2.19367	2.94899	1.57321	5.84649	5.74133	4.51413	5.79001	4.24899	3.82987	4.0763	0.529747	0.696517	0.254642	0.534073	1.10362	0.452512	0.79624	0.745012	0.654659	0.103158	0.677329	1.80642	1.50348	1.62272	1.40249	0.249619	11.4116	5.24805	8.32981	3.08176	5.32707	4.6864	5.00674	0.320339	1.78479	3.68742	2.7361	0.951313		6.88964	0.836841	5.34172	0.549503	2.17299	0.345433
ENSG00000104218	CSPP1	2.21537	1.67742	1.71349	1.91246	1.91714	1.88718	0.0957631	1.69467	2.69511	2.60138	4.33226	3.99565	4.3638	3.28048	0.451291	1.78493	2.6319	2.21895	2.31414	2.23748	0.174783	5.72792	3.29801	5.17003	5.03273	3.13314	4.47237	0.526774	1.07721	1.07717	1.56527	1.74512	1.85833	1.70836	2.42851	2.10914	1.69614	0.164704	1.57277	1.41558	1.2965	2.42482	1.91896	1.69591	1.8777	2.6477	3.04083	1.98786	0.197729	0.616374	0.739257	1.23922	1.82904	1.16398	3.00708	2.05695	1.5217	0.317239	4.65315	3.78146	2.21346	2.64766	3.32393	0.552771	1.73011	2.14591	1.93801	0.207899	3.39888	3.63467	3.51677	0.117897	3.32691	5.89838	4.61265	1.28574		1.9017	0.0807034	3.33955	0.333313	3.0292	0.610866
ENSG00000104219	ZDHHC2	2.56844	2.77291	2.53663	2.24939	2.36558	2.49859	0.0898246	2.53203	2.84781	2.85812	3.69091	2.19847	1.95666	2.68067	0.248918	1.37311	1.69004	2.11507	2.21554	1.84844	0.195124	4.99702	2.93317	3.69129	6.53829	3.84228	4.40041	0.628238	1.7012	2.09681	2.03176	1.78116	1.96277	3.46732	4.30583	4.45058	2.72468	0.410202	0.953228	0.999278	0.964879	1.68478	1.39258	1.4501	1.21893	0.995352	1.37668	1.2262	0.0880648	0.456492	0.475622	0.749964	1.25531	0.784934	0.701922	0.794821	0.745581	0.100259	3.34213	2.6307	2.19644	3.33631	2.87639	0.281534	2.02845	3.10267	2.56556	0.537108	2.42602	2.83881	2.63241	0.206398	2.7906	2.27711	2.53385	0.256744		2.51772	0.133162	2.6686	0.186485	2.07691	0.201255
ENSG00000104221	BRF2	3.77331	4.65299	5.08834	4.71558	5.11433	4.66891	0.242781	5.07054	4.32854	7.35076	4.44688	5.68785	4.98165	5.31104	0.453903	5.23434	6.20706	6.299	5.53099	5.81785	0.259127	6.68896	7.62936	8.16656	5.45419	5.38233	6.66428	0.561094	4.88132	4.519	6.12548	3.85868	4.36016	3.77534	3.35917	3.88225	4.34517	0.305757	3.95269	2.76177	3.2726	3.82936	3.31182	4.776	3.99888	4.15342	4.36914	3.82507	0.205949	5.26742	5.18127	4.69639	4.72051	3.66955	5.03146	4.96128	4.7897	0.203404	8.13288	8.23253	4.22825	4.42797	6.25541	1.11366	4.01058	3.52709	3.76883	0.241742	5.84066	5.03078	5.43572	0.40494	5.04277	7.05021	6.04649	1.00372		4.41174	0.241674	5.34221	0.341533	5.89406	0.310396
ENSG00000104228	TRIM35	4.11263	3.61242	5.73586	5.46492	5.01974	4.78911	0.403017	6.02547	3.92496	7.00072	6.4974	5.61771	4.29388	5.56002	0.498357	3.99596	5.37856	4.58134	4.0808	4.50916	0.317271	6.15206	6.75	5.97748	4.63408	4.94622	5.69197	0.392933	4.39946	4.06961	5.36789	3.22146	4.55019	5.30625	5.18491	4.687	4.59835	0.255737	5.635	4.54085	6.04682	4.38997	4.89891	4.23862	4.05271	3.89549	3.8312	4.6144	0.258659	1.89702	3.14602	2.65423	3.32696	3.07696	3.45985	3.49403	3.00787	0.214106	6.16103	5.21861	2.87055	3.51721	4.44185	0.757345	5.07115	5.30879	5.18997	0.118822	5.09752	4.71979	4.90866	0.188867	4.94738	2.90396	3.92567	1.02171		4.90364	0.288933	5.39718	0.381692	4.31467	0.353537
ENSG00000104231	ZFAND1	3.52925	3.66401	3.94585	3.98218	3.85745	3.79575	0.0864492	4.68272	5.61746	8.84223	7.04016	5.44088	5.95409	6.26292	0.603924	1.88607	4.44081	4.27143	2.62858	3.30672	0.625496	5.92495	4.8348	4.86489	6.99754	4.03713	5.33186	0.51321	4.09728	4.35156	3.95615	3.7594	4.65938	7.16429	5.98808	5.75757	4.96671	0.4269	4.98685	4.94061	5.43552	6.60771	5.7573	5.28218	4.12417	5.13968	4.80724	5.23125	0.228938	4.45931	3.77486	6.40248	5.66864	2.86555	5.82265	4.70003	4.81336	0.47021	5.88076	6.70681	5.20519	6.40424	6.04925	0.329043	3.52295	4.8989	4.21093	0.687975	4.65562	3.73565	4.19564	0.459982	5.47091	3.72257	4.59674	0.874172		3.91437	0.178775	5.7461	0.563399	3.73673	0.530476
ENSG00000104237	RP1	0	0.007173	0	0.003301	0	0.0020948	0.0014214	0	0	0	0	0	0	0	0	0	0	0	0	0	0	0	0	0	0	0	0	0	0	0	0.003089	0	0	0	0	0	0.000386125	0.000386125	0	0	0	0	0	0.023375	0	0	0	0.00259722	0.00259722	0	0	0.017697	0	0	0.031287	0.011188	0.008596	0.00462908	0.000953	0.005482	0	0	0.00160875	0.00131048	0	0	0	0	0	0	0	0	0	0	0	0		0.00149629	0.0010542	0	0	0	0
ENSG00000104267	CA2	1.41728	4.19557	3.02754	0.171573	0.468356	1.85606	0.76816	3.73618	4.84478	0.781821	0.029151	0.286593	0.487775	1.69438	0.839394	0.121768	1.41328	1.11064	0.509819	0.788876	0.291021	0.202768	0.626052	0.309925	0.204817	0.038357	0.276384	0.0976193	1.93131	1.64235	0.064479	0.851656	0.095905	2.0943	0.412442	0.454337	0.943348	0.293055	6.99484	6.89622	8.73937	0.904279	1.34316	1.09354	2.48193	10.0312	1.7064	4.46566	1.21848	0.801945	1.82392	0.891048	0.267031	0.772436	1.23727	1.17188	0.995077	0.182877	0.867813	2.91247	0.172997	0	0.988321	0.668232	2.34777	0.236083	1.29193	1.05584	0.58103	0.083906	0.332468	0.248562	0.542346	1.37371	0.95803	0.415684		1.69488	0.587279	1.3539	0.655244	0.845261	0.216029
ENSG00000104290	FZD3	0.956591	1.03123	0.764936	0.494278	0.420531	0.733513	0.121362	0.488369	0.749551	0.462817	0.535959	0.478513	0.377548	0.515459	0.0513513	0.279862	0.331106	0.349591	0.159135	0.279923	0.0428788	0.394445	0.403247	0.632137	0.724588	0.481681	0.52722	0.0652051	0.512291	0.565888	0.340744	0.69274	0.396096	0.627143	0.722986	0.789725	0.580952	0.0559341	0.234345	0.23107	0.199402	0.296332	0.312133	0.208063	0.124185	0.277003	0.199436	0.23133	0.0193318	0.136786	0.189709	0.277414	0.100092	0.208377	0.283039	0.312897	0.215473	0.0301235	0.534095	0.66864	0.240035	0.23891	0.42042	0.10802	0.549904	0.728964	0.639434	0.08953	0.22767	0.22105	0.22436	0.00331	0.249628	0.35016	0.299894	0.050266		0.706633	0.0877294	0.442685	0.0606864	0.28658	0.030358
ENSG00000104299	INTS9	4.49413	7.34799	6.19936	5.03508	5.93046	5.8014	0.493112	7.6086	7.34635	6.97349	5.63156	4.92671	4.35061	6.13956	0.554956	4.66261	6.46203	6.61184	3.89	5.40662	0.672068	5.82848	5.63426	6.65384	4.70775	4.19535	5.40394	0.432489	4.90125	5.2305	5.56719	5.58873	6.32478	5.82344	5.47616	5.12621	5.50478	0.156325	6.91258	5.0564	6.04279	5.33909	4.42717	3.69147	4.66502	4.65497	4.40651	5.02178	0.322386	4.58652	4.55163	4.13843	4.9585	4.34017	5.17659	4.91567	4.66679	0.139086	5.79375	5.95102	4.35739	3.85659	4.98969	0.520766	6.05296	4.96	5.50648	0.546483	5.42987	5.31815	5.37401	0.0558625	4.35972	4.66647	4.5131	0.153376		5.71714	0.36465	5.94817	0.425202	5.10878	0.466607
ENSG00000104312	RIPK2	6.07144	4.37174	5.96578	8.20377	7.76549	6.47564	0.689198	7.95556	10.6436	8.76875	17.3647	12.5614	10.4691	11.2939	1.37944	8.41874	8.94424	8.37578	11.2179	9.23916	0.672108	12.3258	9.19143	11.1962	10.8286	9.0289	10.5142	0.624575	12.4914	7.34707	8.65564	6.87763	9.16071	16.2328	15.7174	12.598	11.1351	1.29204	11.163	10.8601	8.66022	13.8467	16.9362	19.9532	11.5156	13.3535	14.0507	13.371	1.1398	19.3759	18.803	15.8393	13.4205	17.2866	16.6319	14.8865	16.6062	0.796647	11.3318	13.399	15.1735	8.86394	12.192	1.35898	8.62569	11.0743	9.85	1.22431	12.7283	12.7759	12.7521	0.0237935	12.7072	12.1018	12.4045	0.302691		7.43974	0.82756	11.6584	1.03748	10.2943	0.79505
ENSG00000104313	EYA1	0.046433	0.036608	0.08756	0.012435	0.045683	0.0457438	0.0121285	0.034581	0.010482	0.090426	0.121224	0.040036	0.012901	0.0516083	0.0182269	0	0	0.028902	0	0.0072255	0.0072255	0.007674	0.010323	0.020871	0.012632	0	0.0103	0.00339242	0.004551	0.02468	0.019214	0	0.029786	0.19286	0.125265	0.131128	0.0659355	0.0257693	0	0	0	0.020557	0.029845	0.020473	0.02785	0.088999	0.062782	0.027834	0.0101365	0	0	0.015541	0.0096	0	0	0	0.00359157	0.00240727	0.022511	0.032236	0.004813	0	0.01489	0.00754001	0.139265	0.007894	0.0735795	0.0656855	0.009254	0.032715	0.0209845	0.0117305	0	0.033396	0.016698	0.016698		0.0536969	0.0173741	0.0439524	0.0144226	0.010383	0.00659236
ENSG00000104320	NBN	1.78786	1.44177	1.83881	2.1814	2.42985	1.93594	0.17026	3.08567	4.08402	6.25289	6.83747	4.22283	4.99991	4.9138	0.577614	0.837739	2.24422	2.71459	1.5349	1.83286	0.410865	6.31096	3.69038	5.18296	5.26464	4.85195	5.06018	0.420775	1.43871	1.60505	2.35224	2.27002	2.4315	3.27714	4.96385	5.72515	3.00796	0.551274	2.56234	1.85085	2.00172	5.49139	4.33818	3.31471	2.60669	5.09812	4.19033	3.49493	0.446818	1.05777	1.17385	1.79893	2.32667	2.87357	2.96344	3.02076	2.17357	0.317726	5.28991	4.92856	2.90271	5.1297	4.56272	0.558252	1.68292	4.22305	2.95298	1.27007	3.84578	2.53841	3.19209	0.653685	4.51269	2.89001	3.70135	0.811341		2.22652	0.354683	4.48337	0.522872	2.45569	0.51631
ENSG00000104321	TRPA1	0.011307	0	0.023801	0	0	0.0070216	0.00473192	0.028542	0.019556	0.054527	0	0	0.015998	0.0197705	0.00832862	0	0.082175	0	0	0.0205437	0.0205437	0.00458	0.008342	0.007027	0	0	0.0039898	0.00173712	0	0.006412	0	0	0	0	0	0	0.0008015	0.0008015	0.014172	0	0.007018	0	0	0	0	0	0	0.00235444	0.00166753	0	0	0	0	0	0	0	0	0	0.070717	0.095505	0	0	0.0415555	0.0245198	0	0	0	0	0	0	0	0	0	0	0	0		0.00501543	0.00351275	0.0148279	0.00690146	0.0136958	0.0136958
ENSG00000104324	CPQ	0.163555	0.074758	0.088909	0.037814	0.026033	0.0782138	0.0242533	0.083722	0.083341	0.186662	0.076197	0.152583	0.047892	0.105066	0.0215605	0	0.159214	0.267989	0	0.106801	0.0655373	0.060943	0.039917	0	0.014215	0	0.023015	0.0119604	0.241734	0.183309	0	0.141288	0.034115	0.130121	0.106546	0.053746	0.111357	0.0283889	0.285073	0.247261	0.295618	0.088376	0.130189	0.165866	0.134928	0.024198	0.033891	0.156156	0.0338593	0	0.044828	0.026881	0.042383	0	0.078479	0.052081	0.0349503	0.0107451	0.041436	0.126788	0.073741	0	0.0604913	0.0267599	0.344507	0.163869	0.254188	0.090319	0.071577	0.017644	0.0446105	0.0269665	0	0	0	0		0.128492	0.0414952	0.0899523	0.0193106	0.0712005	0.04717
ENSG00000104325	DECR1	6.50044	5.72291	7.89385	5.87783	4.71618	6.14224	0.523252	5.04624	5.83535	6.46076	7.58409	4.99359	14.0546	7.32911	1.40177	3.2323	4.3223	5.04021	3.60909	4.05097	0.399759	4.97421	4.32372	5.3595	5.71287	5.76416	5.22689	0.266645	10.5286	6.8472	5.74528	8.29555	6.19719	10.0762	10.6002	10.3597	8.58124	0.732914	4.14906	3.90289	3.68143	4.32619	3.28141	4.52438	3.98823	6.07904	4.88851	4.31346	0.270251	2.73191	1.29472	3.2111	5.08649	3.07737	5.04718	3.73413	3.4547	0.503948	4.82001	4.52925	3.47802	14.3545	6.79546	2.53613	10.3295	6.66132	8.49541	1.83409	6.05438	4.82858	5.44148	0.6129	4.47258	6.23246	5.35252	0.87994		6.81458	0.692033	6.8572	1.07774	4.48482	0.436844
ENSG00000104327	CALB1	0	0	0.019536	0	0	0.0039072	0.0039072	0	0	0	0	0	0.01699	0.00283167	0.00283167	0	0	0	0	0	0	0	0	0	0	0	0	0	0	0	0	0	0	0	0.216895	0.015649	0.029068	0.0269022	0	0	0	0	0	0	0	0	0	0	0	0	0	0.011998	0	0	0	0	0.001714	0.001714	0.05242	0	0	0	0.013105	0.013105	0.051192	0	0.025596	0.025596	0	0	0	0	0	0	0	0		0.010104	0.00738022	0.00212375	0.00212375	0	0
ENSG00000104331	BPNT2	5.55942	4.24571	5.01136	4.69075	5.14168	4.92979	0.220577	4.62146	4.33186	6.07925	5.02312	3.42698	4.74585	4.70475	0.354541	4.25564	5.00363	5.2065	4.81883	4.82115	0.204451	6.48029	5.56586	7.85785	6.86711	6.01325	6.55687	0.391938	4.97399	5.45418	4.7732	4.92223	4.99069	4.57142	5.31681	5.71168	5.08927	0.133049	6.17138	6.18759	6.13602	5.02076	5.26437	4.26519	5.92368	6.55417	5.54798	5.67457	0.240278	4.02822	4.18376	5.32955	5.99694	5.35477	4.81863	4.3184	4.86147	0.276116	6.5815	8.48896	4.83466	9.90831	7.45336	1.10744	4.29241	5.26814	4.78027	0.487864	3.77335	3.93067	3.85201	0.0786625	5.50866	4.11232	4.81049	0.698169		4.88707	0.187784	4.49157	0.295022	4.8176	0.221858
ENSG00000104332	SFRP1	4.32007	5.83594	6.82392	4.18408	4.21212	5.07522	0.536001	2.88465	1.77424	1.48309	1.41854	1.00408	0.341143	1.48429	0.345774	2.63354	1.94499	2.04694	0.750611	1.84402	0.394784	79.2291	42.5868	46.4502	110.082	39.3093	63.5315	13.6575	4.76694	5.63219	4.52096	4.19861	4.89548	3.57895	9.09466	10.1686	5.85704	0.855236	3.83934	8.07412	3.2196	3.28834	4.70935	5.69617	2.90356	4.06778	2.7039	4.27802	0.569002	0.338997	1.50191	1.07493	1.84053	1.07669	0.09996	0.614605	0.935375	0.235847	29.3806	23.335	37.0306	30.0825	29.9572	2.80229	4.41461	7.26537	5.83999	1.42538	0.332074	0.65392	0.492997	0.160923	14.34	2.90987	8.62495	5.71508		5.29373	0.503438	1.23647	0.302152	4.10433	2.06964
ENSG00000104341	LAPTM4B	56.4161	60.6845	58.4246	62.9337	62.9465	60.2811	1.27843	38.6128	40.489	35.4197	50.791	53.7583	41.9608	43.5053	2.93827	39.5771	55.3411	59.0378	57.5742	52.8826	4.49981	36.9648	40.3502	51.8863	48.8622	41.9462	44.002	2.76467	80.4636	69.3955	48.1488	57.074	57.6029	79.008	79.077	75.7915	68.3202	4.39683	32.2174	52.0761	37.2723	30.0967	31.9336	36.9862	33.6419	28.8893	31.2644	34.9309	2.34221	45.0149	32.582	33.4273	20.9409	38.9786	25.7889	28.5416	32.182	3.05923	47.4639	48.6906	32.1578	32.7201	40.2581	4.52277	81.4891	85.5861	83.5376	2.0485	37.1159	52.7618	44.9388	7.82295	44.6867	46.7179	45.7023	1.01562		66.9258	4.4017	43.8636	2.62026	50.4891	3.23411
ENSG00000104343	UBE2W	0.590165	0.688039	0.701761	0.621224	0.496858	0.619609	0.0369926	0.936045	0.806153	1.57866	1.59733	1.33462	1.04442	1.2162	0.137452	0.567615	0.810216	0.845943	0.627627	0.71285	0.068038	1.25142	0.787475	1.37979	1.48452	0.738416	1.12832	0.153862	0.890814	0.832292	0.553769	0.723562	0.83442	1.79202	1.51468	1.58765	1.09115	0.164429	1.37326	1.17618	1.15526	1.70365	1.88088	1.80636	2.68131	2.24196	1.96194	1.77565	0.16649	1.95144	1.38474	5.29955	2.69943	5.05226	2.94172	2.89812	3.17532	0.558424	1.80323	3.08213	4.0219	2.61171	2.87974	0.463341	0.687514	0.829642	0.758578	0.071064	0.699911	0.983698	0.841804	0.141893	1.15872	1.00993	1.08432	0.0743965		0.659315	0.0393574	1.1226	0.12081	0.836675	0.0913983
ENSG00000104356	POP1	4.66633	4.21938	4.97579	2.73524	3.38349	3.99605	0.413758	3.53791	2.90025	3.10311	1.51623	1.23828	1.52877	2.30409	0.403069	1.36247	2.1137	2.3341	1.29866	1.77723	0.262102	3.02332	2.78369	3.75942	2.03921	1.74724	2.67058	0.358746	3.43845	3.94228	2.80048	2.88953	2.86223	2.56333	3.20031	3.10925	3.10073	0.153104	2.38207	2.22096	3.2233	1.14689	0.994577	0.94311	1.63274	1.75204	1.49875	1.75494	0.24872	1.53524	1.21741	1.22113	0.764143	1.37686	0.979941	1.10123	1.17085	0.0959443	3.46267	4.20151	1.42499	1.15496	2.56103	0.751207	1.92878	2.75865	2.34371	0.414932	1.14085	1.34419	1.24252	0.101666	1.53982	1.55199	1.5459	0.006085		3.52395	0.427299	2.0387	0.342913	1.70012	0.1728
ENSG00000104361	NIPAL2	0.081306	0.096824	0.067125	0.013633	0.025721	0.0569218	0.0160286	0.187097	0.125966	1.91701	0.564857	0.477244	0.374588	0.607794	0.270584	0.210938	0.519229	0.664607	0.137988	0.38319	0.124999	0.808006	0.783438	1.15929	0.64385	0.293013	0.737519	0.139879	0.086831	0.070814	0.070737	0.12942	0.089872	0.192524	0.414472	0.504933	0.19495	0.0600817	0.871386	0.667725	0.56899	0.69884	0.58106	0.460807	0.410785	0.757276	0.325964	0.593648	0.0582108	0.181285	0.201716	0.156225	0.488377	0.186248	0.676111	0.390987	0.32585	0.0752631	0.768616	0.853357	0.3179	0.215301	0.538794	0.159481	0.068107	0.175404	0.121756	0.0536485	0.233716	0.163701	0.198709	0.0350075	0.274113	0.080558	0.177336	0.0967775		0.0754457	0.0200591	0.505523	0.209163	0.314572	0.0935825
ENSG00000104365	IKBKB	5.4764	7.36726	8.76362	8.10461	7.01513	7.34541	0.556347	12.7098	10.9603	15.8227	9.83024	10.8237	9.85611	11.6671	0.934889	10.495	12.1728	12.2059	7.94659	10.7051	1.0025	10.308	13.8195	12.2465	9.26088	8.32408	10.7918	0.998754	9.21086	7.1929	8.43431	3.91002	7.59924	7.36904	7.5128	7.08759	7.28959	0.544868	9.34655	7.1006	8.0011	10.2684	11.1095	10.665	6.25803	6.95656	9.47491	8.79785	0.590532	11.6967	12.2546	12.3	15.0728	11.8831	16.1375	14.6367	13.4259	0.682098	13.0787	13.263	8.10858	5.87812	10.0821	1.84088	10.7513	8.09889	9.42511	1.32622	9.4201	8.20725	8.81367	0.606428	10.6725	8.52477	9.59863	1.07386		7.93961	0.61503	10.9538	0.836333	10.3363	0.73027
ENSG00000104368	PLAT	1.36719	0.265036	1.3639	2.06396	2.14452	1.44092	0.337439	1.70669	1.41861	4.69224	3.106	1.39481	0.777234	2.1826	0.593206	1.22996	1.72717	1.70728	1.29152	1.48898	0.132435	3.89654	3.59261	4.45448	3.93206	2.18913	3.61296	0.381976	1.04839	1.29949	2.74811	1.34379	2.0724	1.67331	2.26099	3.84951	2.037	0.326683	2.47274	2.48285	2.84527	3.35786	1.28102	1.71407	2.71462	1.5515	2.24116	2.29568	0.223506	0.736618	0.641038	1.11195	1.97635	0.569924	1.20808	0.914401	1.02262	0.182314	3.14427	2.52942	1.07453	1.68796	2.10904	0.456066	2.42796	2.11034	2.26915	0.158811	1.9464	2.31856	2.13248	0.186078	2.77277	1.84431	2.30854	0.46423		1.67756	0.280632	2.17007	0.435682	1.76217	0.226351
ENSG00000104369	JPH1	0.09345	0.28457	0.126117	0.053868	0.04275	0.120151	0.0436844	0.018294	0.025841	0.037831	0.015699	0.005014	0	0.0171132	0.00562153	0.031243	0.015721	0.028591	0	0.0188887	0.00715064	0.011797	0.007851	0	0.014686	0	0.0068668	0.003006	0.34657	0.334667	0	0.102258	0.179968	0.017659	0.028681	0.013359	0.127895	0.0509575	0.10678	0.048169	0.131862	0	0	0	0	0	0	0.0318679	0.0174681	0	0	0	0	0	0	0	0	0	0	0.020639	0	0	0.00515975	0.00515975	0.15555	0.028754	0.092152	0.063398	0	0	0	0	0	0	0	0		0.112151	0.0335676	0.0128349	0.00497734	0.0125925	0.00602576
ENSG00000104371	DKK4	0	0	0	0	0	0	0	0	0.067837	0	0	0	0	0.0113062	0.0113062	0	0	0	0	0	0	0	0	0	0	0	0	0	0	0	0	0	0	0	0	0	0	0	0	0	0	0.054824	0	0	0	0	0	0.00609156	0.00609156	0	0	0.045081	0	0	0.045621	0	0.0129574	0.00836419	0	0	0	0	0	0	0	0	0	0	0	0	0	0	0	0	0	0		0	0	0.00847962	0.00847962	0	0
ENSG00000104375	STK3	5.21797	8.43494	7.47093	7.34141	6.37704	6.96846	0.545716	5.99918	7.30713	12.7656	10.3494	9.38151	10.3481	9.35849	0.984259	6.26465	8.80432	7.84209	8.30425	7.80383	0.549388	11.0429	7.39018	10.4536	13.1164	9.74374	10.3494	0.929294	10.1071	9.02254	6.87454	7.41124	7.3349	9.9772	11.7239	11.8565	9.28849	0.693193	7.05237	8.04511	7.60441	8.75065	11.0499	8.05274	6.66699	9.31775	9.15002	8.40999	0.444842	5.54798	6.10995	9.0783	12.4407	7.94818	11.1642	9.23541	8.78924	0.946772	10.7882	9.88816	6.78744	12.7054	10.0423	1.23376	6.50034	8.30134	7.40084	0.900502	7.48574	6.44539	6.96557	0.520174	8.74668	8.48974	8.61821	0.128469		7.092	0.432187	8.76026	0.825846	8.07529	0.388983
ENSG00000104381	GDAP1	1.51251	1.89569	2.55225	1.22985	0.904612	1.61898	0.284661	0.44423	0.66059	0.467749	0.181003	0.118795	0.138317	0.335114	0.0903154	0.17183	0.269411	0.269332	0.129022	0.209899	0.035431	0.419849	0.271522	0.516789	0.541398	0.289265	0.407765	0.0558992	1.06968	1.7286	0.811565	0.844437	0.952869	0.744231	1.1081	1.30224	1.07022	0.113912	0.203886	0.041998	0.238185	0.190659	0.179829	0.108473	0.046887	0.167366	0.102151	0.142159	0.0233578	0.062609	0.045094	0.029823	0.115759	0.110916	0.153513	0.437145	0.136408	0.05277	0.275093	0.33004	0.158807	0.160104	0.231011	0.0428089	1.22139	1.17885	1.20012	0.021268	0.133359	0.11159	0.122475	0.0108845	0.374767	0.266132	0.320449	0.0543175		1.49931	0.21113	0.281954	0.0747336	0.246749	0.0352422
ENSG00000104388	RAB2A	22.4979	20.9779	25.4029	21.1584	18.7767	21.7628	1.08833	20.8677	20.8463	43.2207	26.6144	22.2958	24.3315	26.3627	3.49069	34.8514	53.9842	50.8887	40.7883	45.1281	4.43525	37.1436	40.2095	50.8358	36.5997	29.713	38.9003	3.44206	28.8659	28.6114	20.7893	21.2557	20.3146	27.6952	25.9916	27.6008	25.1406	1.31301	29.2389	27.3547	24.8167	24.2868	21.8733	20.0267	25.7123	31.8086	26.382	25.7222	1.194	31.2033	29.7796	27.1342	29.1037	25.5976	27.1347	26.0731	28.0037	0.78117	49.0412	53.2237	31.3962	38.68	43.0853	4.95228	17.5029	23.2686	20.3858	2.88287	24.8011	24.4566	24.6289	0.172224	33.3256	36.5097	34.9176	1.59203		21.3693	1.01207	25.9293	2.57084	41.7246	3.55965
ENSG00000104408	EIF3E	81.0626	60.9053	69.9002	55.8598	60.6298	65.6715	4.46751	60.3936	75.0154	32.7433	99.7893	59.5793	80.3063	67.9712	9.27904	20.2437	40.8958	39.1363	30.2216	32.6243	4.74232	46.6406	32.0182	43.9347	89.1969	68.3437	56.0268	10.1555	54.7464	64.8568	61.1973	69.1248	67.3885	85.4509	100.544	89.4943	74.1004	5.60835	42.3305	54.7938	54.2687	56.667	37.3187	32.8452	42.2819	56.9799	46.3842	47.0967	2.99321	30.5909	38.3955	37.4727	35.895	31.3398	33.551	21.9765	32.7459	2.11247	38.4273	72.3253	67.6728	84.1911	65.6541	9.71895	49.6185	68.8956	59.257	9.63856	71.6794	48.2726	59.976	11.7034	49.0172	52.0292	50.5232	1.50602		63.8388	3.91504	65.9724	7.26149	38.5906	4.83588
ENSG00000104412	EMC2	3.50888	3.55281	3.39249	3.19557	2.90752	3.31145	0.118403	2.38614	2.56077	4.55565	4.51132	4.20469	5.72274	3.99022	0.524572	1.48568	2.62595	3.3816	2.38273	2.46899	0.390707	4.52593	2.78555	4.11445	5.02307	5.22074	4.33395	0.432658	3.14595	2.77663	3.21321	2.44792	3.81733	4.81462	4.87297	5.14653	3.7794	0.369321	3.25267	3.02248	2.84139	4.18568	4.74787	3.67516	3.10049	4.53381	3.303	3.62917	0.232677	2.11228	2.93469	3.64976	5.11308	3.85629	3.42184	3.35003	3.49114	0.345886	4.34875	5.34727	4.47318	7.34579	5.37875	0.692291	2.13606	4.01845	3.07725	0.941196	3.25783	1.78201	2.51992	0.73791	3.93685	4.03849	3.98767	0.05082		3.24454	0.225222	3.62264	0.474097	2.97522	0.404646
ENSG00000104413	ESRP1	20.6043	20.0737	22.7096	25.3472	26.2822	23.0034	1.23833	25.1958	28.8465	27.1188	33.1982	22.3036	26.8108	27.2456	1.4925	27.712	27.1885	26.92	31.8847	28.4263	1.16448	26.3691	25.4955	30.1316	43.5779	35.3499	32.1848	3.33621	19.4693	22.4893	22.8875	23.4936	26.1678	27.5339	28.7693	29.3982	25.0261	1.23168	23.3275	26.2711	25.2312	23.9474	17.6289	15.779	22.4393	22.791	24.0081	22.3804	1.15226	12.7824	15.9714	21.2136	20.0903	15.7684	22.8208	17.8481	18.0707	1.32954	25.6896	30.5202	26.5708	36.9226	29.9258	2.55781	23.9981	27.3423	25.6702	1.67208	22.1807	24.6326	23.4067	1.22594	24.0917	22.0703	23.081	1.01069		23.7653	1.05131	26.2859	1.28131	26.6445	1.37127
ENSG00000104415	CCN4	0	0	0	0	0	0	0	0.015928	0	0	0	0	0	0.00265467	0.00265467	0.005607	0	0	0	0.00140175	0.00140175	0	0	0	0	0	0	0	0.012819	0	0	0	0	0	0	0	0.00160238	0.00160237	0	0	0	0	0	0.008513	0	0	0	0.000945889	0.000945889	0	0	0	0	0	0	0	0	0	0	0	0	0	0	0	0	0	0	0	0	0	0	0	0	0	0	0		0	0	0.001991	0.001991	0.0009345	0.0009345
ENSG00000104419	NDRG1	8.36411	3.91767	6.82362	6.33644	6.29314	6.34699	0.714162	4.98768	7.31408	11.5805	5.6125	9.34229	10.3685	8.20091	1.08372	13.1007	26.9088	30.3758	34.6891	26.2686	4.66885	10.0278	8.17501	8.82308	9.48175	5.38823	8.37917	0.809877	7.2323	5.87497	6.63202	12.6445	5.44599	3.09159	3.02098	2.48978	5.80402	1.16296	29.1018	49.4956	16.4794	10.9122	19.0817	19.0017	10.251	11.4475	10.9318	19.6336	4.24733	13.4554	15.5543	13.1702	11.6197	11.6481	23.5516	17.7094	15.2441	1.60918	12.3743	12.2936	19.6959	9.46919	13.4583	2.18617	7.55306	3.51283	5.53294	2.02012	10.1733	7.39198	8.78266	1.39069	13.552	16.5861	15.0691	1.51701		6.11441	0.67804	8.34635	0.841015	22.5354	3.80097
ENSG00000104427	ZC2HC1A	1.2138	1.53912	2.63848	2.03586	1.44509	1.77447	0.25427	1.48461	2.24834	5.9155	4.68693	2.65663	2.17182	3.19397	0.70203	0.629943	2.09424	2.02089	2.16348	1.72714	0.366889	3.56198	2.66426	4.17173	4.09684	2.79593	3.45815	0.315965	0.777187	1.50354	1.49219	0.881353	1.71281	3.7401	4.1089	4.45993	2.3345	0.533937	1.03684	0.840486	0.917954	3.33774	2.41214	2.10435	2.29556	4.15293	3.05371	2.23908	0.38607	0.162456	0.805812	1.59584	1.21958	1.52182	2.01911	1.64573	1.28148	0.234808	3.91639	2.30063	1.37228	2.84432	2.60841	0.531446	1.66897	2.69195	2.18046	0.511489	2.41627	2.38741	2.40184	0.0144275	1.76425	1.69853	1.73139	0.03286		1.89047	0.221025	2.99594	0.529942	1.72855	0.232198
ENSG00000104432	IL7	0	0	0.009931	0	0	0.0019862	0.0019862	0	0	0.030921	0.027959	0.04045	0	0.016555	0.007593	0	0	0	0	0	0	0.012997	0	0	0	0	0.0025994	0.0025994	0	0	0	0	0	0	0	0.001932	0.0002415	0.0002415	0	0	0	0.082186	0	0	0	0	0	0.00913178	0.00913178	0.012398	0.019625	0	0	0	0	0	0.00457471	0.00305643	0	0	0	0	0	0	0	0	0	0	0	0	0	0	0	0	0	0		0.00141871	0.00141871	0.0124163	0.0061828	0	0
ENSG00000104435	STMN2	0.244266	0.858979	1.50676	0.415257	0.159074	0.636868	0.248755	0	0	0.044427	0	0.025716	0	0.0116905	0.00777831	0	0	0	0	0	0	0	0.017372	0	0	0	0.0034744	0.0034744	0.397969	0.341678	0.318508	0	0.811799	0.688639	0.469426	0.458773	0.435849	0.0866984	0	0	0.023931	0	0.028624	0	0	0	0	0.00583944	0.00388218	0	0	0	0.113386	0	0	0.019965	0.0190501	0.0159722	0	0	0.022903	0	0.00572575	0.00572575	1.27052	0	0.635259	0.635259	0	0	0	0	0.034938	0	0.017469	0.017469		0.636408	0.220643	0.00876787	0.00600605	0.005823	0.005823
ENSG00000104442	ARMC1	5.56699	7.91645	6.89044	7.34683	7.57592	7.05933	0.408643	5.96061	6.36357	6.39286	8.44402	5.75181	7.40478	6.71961	0.415904	3.9737	6.04981	5.38999	4.70671	5.03005	0.446271	6.63398	5.35123	8.59711	10.2512	8.97469	7.96164	0.873182	5.68995	6.09576	6.509	4.30454	7.24446	8.39163	10.2823	10.4952	7.37661	0.777957	4.22549	5.03739	4.236	5.10213	5.4143	4.06428	4.49711	5.55942	5.65196	4.86534	0.206502	2.73047	3.10699	4.92581	6.21143	4.32646	6.03294	4.6331	4.56674	0.501156	6.86545	7.45751	4.5815	11.8435	7.68699	1.51789	5.27968	8.87938	7.07953	1.79985	5.03618	4.76123	4.89871	0.137474	6.01741	5.2936	5.65551	0.361902		7.0651	0.483521	6.26438	0.426795	5.23854	0.32524
ENSG00000104447	TRPS1	0	0	0.01632	0	0	0.003264	0.003264	0.005994	0	0.013682	0	0	0	0.00327933	0.00229928	0	0.018848	0	0	0.004712	0.004712	0	0	0.008844	0	0	0.0017688	0.0017688	0.00669	0.015463	0	0.004284	0	0	0.016198	0.021999	0.00807925	0.0030658	0	0	0.010199	0	0.00175	0	0	0	0	0.00132767	0.00112557	0	0.003803	0	0	0	0	0	0.000543286	0.000543286	0.012052	0.024842	0	0	0.0092235	0.00593074	0	0	0	0	0	0	0	0	0	0	0	0		0.00233143	0.00233143	0.0024595	0.00176641	0.00314133	0.00314133
ENSG00000104450	SPAG1	1.29843	1.27539	2.84273	1.76267	1.81498	1.79884	0.284226	1.93677	1.21035	5.41969	3.34204	2.28362	1.68938	2.64698	0.626854	1.29308	1.36106	1.63348	1.01891	1.32663	0.126214	3.77127	4.51537	5.38793	3.33785	2.40438	3.88336	0.507971	1.5711	1.55519	2.12844	0.914669	1.81794	2.30591	2.17104	2.46769	1.8665	0.179701	2.45266	1.55817	2.37029	3.42089	2.08202	1.82236	2.09509	3.32184	2.63509	2.4176	0.21031	0.815494	1.88233	0.932611	1.8464	1.02927	1.8193	1.43464	1.39429	0.176355	5.01149	4.75625	1.77892	2.63018	3.54421	0.794442	1.24382	1.3629	1.30336	0.059539	1.86508	1.46854	1.66681	0.198265	1.91336	1.26909	1.59122	0.322136		1.65727	0.216767	2.40194	0.487488	1.41483	0.128068
ENSG00000104472	CHRAC1	3.5516	2.86432	4.03306	4.35634	5.51017	4.0631	0.440432	4.98378	3.47672	5.79432	7.06152	3.63906	2.16148	4.51948	0.724004	3.92239	4.70377	4.87197	3.91048	4.35215	0.253904	6.7835	6.11329	6.4747	5.3421	3.58433	5.65958	0.57188	2.23461	3.28312	5.1733	4.68198	4.63304	4.45602	4.50754	5.16208	4.26646	0.356595	5.52527	5.18109	5.92676	5.30403	3.69311	2.11841	6.32183	7.07614	5.81985	5.2185	0.494014	2.83187	2.63283	3.60479	3.52383	3.55956	3.81894	3.91829	3.41287	0.184973	6.03442	6.93944	3.77413	5.22341	5.49285	0.671598	3.75193	4.77147	4.2617	0.509769	5.03464	5.26043	5.14754	0.112896	4.67113	4.83136	4.75125	0.0801145		4.11984	0.325711	4.67649	0.540215	4.48519	0.182465
ENSG00000104490	NCALD	2.72063	0.928641	2.49157	1.26836	1.53796	1.78943	0.348987	0.598572	0.571082	0.458276	0.774494	0.680692	0.70781	0.631821	0.0459822	0.310657	0.642137	0.755036	0.270933	0.494691	0.120228	1.69737	1.12739	1.70513	2.25894	0.787924	1.51535	0.25512	1.1683	1.80491	0.421656	1.50928	0.834584	1.4032	1.05867	1.312	1.18908	0.150877	1.62153	2.81021	1.9325	0.737477	1.2037	0.644586	1.71056	2.05261	0.834644	1.50531	0.238968	0.234767	0.178853	0.348865	0.092439	0.248359	0.27285	0.031389	0.201075	0.0412465	1.16164	0.853778	0.497393	0.414952	0.731941	0.171994	2.3468	2.08558	2.21619	0.130609	0.792629	0.474271	0.63345	0.159179	0.782171	0.608182	0.695176	0.0869945		1.91136	0.254957	0.632228	0.0451408	0.561519	0.0898489
ENSG00000104497	SNX16	0.952617	1.83624	2.47216	1.13851	1.34326	1.54856	0.273973	0.843728	1.1501	1.31387	1.19669	1.23485	1.21338	1.15877	0.0667306	0.632564	0.745782	0.837913	0.899322	0.778895	0.0580912	1.98579	1.25747	1.60368	1.29759	0.792881	1.38748	0.197895	1.65968	1.64673	1.24982	1.20604	1.7411	2.63799	2.87366	2.38556	1.92507	0.2226	0.739988	1.00568	0.727888	1.27787	0.867097	1.08338	0.807031	0.816108	1.30544	0.958943	0.0738512	1.29235	2.67016	1.61391	0.890622	2.09795	1.55489	1.73789	1.69397	0.2155	1.74166	3.65489	2.62998	2.64754	2.66852	0.390932	1.2161	1.90564	1.56087	0.344769	1.00315	0.565463	0.784305	0.218842	1.25566	0.632844	0.94425	0.311406		1.55208	0.203492	1.06515	0.088611	0.834014	0.0950262
ENSG00000104499	GML	0	0.023258	0	0	0	0.0046516	0.0046516	0	0	0	0	0	0	0	0	0	0	0	0	0	0	0	0	0	0	0	0	0	0	0	0	0	0	0	0	0	0	0	0	0	0	0	0	0	0	0	0	0	0	0	0	0	0	0	0	0	0	0	0	0	0	0	0	0	0	0	0	0	0	0	0	0	0	0	0	0		0.00332257	0.00332257	0	0	0	0
ENSG00000104517	UBR5	6.18034	7.66286	9.294	10.4567	10.4558	8.80993	0.83323	10.1511	10.0521	7.67512	8.23442	6.41907	6.8907	8.23707	0.64268	7.99145	9.54121	9.26273	7.60205	8.59936	0.47358	7.20165	6.75375	7.80665	11.1761	7.1936	8.02635	0.805053	8.60492	7.41349	7.60355	5.18222	10.8982	13.2918	14.4084	14.3953	10.2247	1.25058	8.27975	8.89351	9.40543	8.53898	8.07129	5.56793	8.48242	9.33884	10.5227	8.56677	0.449704	7.26672	8.91531	8.95429	8.71164	10.2332	10.6028	10.094	9.25399	0.434566	9.40752	11.4603	13.395	10.3937	11.1641	0.853606	12.0967	15.8095	13.9531	1.85642	6.63287	8.33733	7.4851	0.85223	9.29118	3.79999	6.54558	2.74559		10.2794	1.18087	8.04908	0.512207	7.91477	0.883024
ENSG00000104518	GSDMD	2.07386	1.97185	2.69833	15.2345	13.2006	7.03582	2.95213	7.82505	9.62703	13.5929	27.4922	46.7218	83.9302	31.5315	12.0503	36.4014	11.7209	13.2558	34.4936	23.9679	6.64656	19.3561	21.1685	18.1223	15.0635	28.5309	20.4483	2.25217	5.63516	3.42016	16.7384	4.65937	14.384	9.69955	9.40036	9.87309	9.22626	1.64301	22.4295	18.5977	18.168	38.534	44.6256	56.4827	35.9906	30.6008	31.7504	33.0199	4.20421	5.27201	13.3348	11.5403	29.6761	13.9932	12.9385	16.7262	14.783	2.81441	15.9534	12.4723	15.3337	32.5045	19.066	4.54319	10.4851	12.253	11.3691	0.883984	31.0955	28.0789	29.5872	1.50826	31.3776	42.4164	36.897	5.51938		8.27389	2.1968	31.0454	8.83024	28.2776	5.20875
ENSG00000104522	GFUS	43.9781	58.7035	34.8859	64.1078	50.7675	50.4886	5.19075	42.8232	55.1896	40.7068	36.097	33.7333	55.6575	44.0346	3.83488	96.1166	65.66	58.9871	74.7969	73.8902	8.08637	39.7404	45.877	42.0772	36.4241	63.5965	45.5431	4.76905	43.0093	38.1634	72.9635	46.0268	73.0133	38.6042	34.6793	35.6914	47.7689	5.65559	67.8901	59.5043	62.2683	45.6314	42.313	38.9729	61.6684	53.5382	43.0754	52.7625	3.51309	37.9614	56.3817	44.822	90.1808	47.9511	38.1602	50.9767	52.3477	6.78533	33.0344	39.4076	36.3223	69.9681	44.6831	8.52816	42.8304	43.8569	43.3436	0.513254	52.7688	39.565	46.1669	6.60191	54.4413	82.3095	68.3754	13.9341		48.4472	3.81829	44.5676	3.09141	72.0519	6.36014
ENSG00000104524	PYCR3	4.98416	3.92029	5.49069	4.02418	3.95705	4.47527	0.32172	5.85193	4.24683	3.1924	2.04282	2.50479	2.59981	3.40643	0.578953	2.55323	4.06302	4.46125	2.63148	3.42724	0.489091	2.78929	4.42647	3.94142	2.13241	2.69551	3.19702	0.425255	4.74397	5.84316	4.03516	3.35532	3.82959	3.88847	3.44083	3.47976	4.07703	0.297156	3.67791	3.48258	4.63603	2.83942	2.22658	2.97035	3.5208	3.46002	2.41241	3.24734	0.243567	2.42132	3.50959	1.79177	1.85695	2.36502	1.44331	1.73445	2.16034	0.260671	2.65057	3.23338	1.81116	2.66214	2.58931	0.292886	5.70676	4.81898	5.26287	0.443889	2.86429	3.02263	2.94346	0.079167	3.21938	3.68572	3.45255	0.233171		4.7003	0.282434	3.29069	0.430731	3.43568	0.315178
ENSG00000104529	EEF1D	323.005	399.893	316.37	269.201	270.597	315.813	23.8103	199.946	195.337	121.898	151.918	267.398	244.538	196.839	22.2858	204.754	237.678	241.046	165.56	212.26	17.5877	136.154	178.364	149.565	123.007	171.916	151.801	10.4622	342.362	316.165	266.798	279.755	274.169	227.308	234.321	215.564	269.555	15.5538	150.522	141.079	177.199	149.7	116.803	221.443	127.414	111.273	132.233	147.519	11.3627	232.978	259.678	211.072	173.645	191	159.031	159.288	198.099	14.5224	164.206	151.857	145.63	102.219	140.978	13.4841	369.56	286.332	327.946	41.6142	187.25	148.975	168.112	19.1372	232.296	305.096	268.696	36.4		319.28	18.906	189.658	17.3565	231.072	18.8048
ENSG00000104537	ANXA13	0	0	0	0	0	0	0	0	0	0	0.08282	0.07672	0	0.02659	0.0168354	0	0	0	0	0	0	0.005925	0	0	0.06693	0	0.014571	0.0131399	0	0	0	0	0	0	0	0	0	0	0.058597	0	0	0.033175	0	0.042891	0	0.035003	0	0.0188518	0.00781783	0	0	0	0	0	0	0	0	0	0	0	0	0	0	0	0	0	0	0	0	0	0	0	0	0	0	0		0	0	0.0199425	0.0130681	0	0
ENSG00000104549	SQLE	44.4278	52.4484	46.9516	38.244	37.034	43.8212	2.84401	36.6201	47.4181	48.2995	51.6574	33.2299	38.0965	42.5536	3.06356	48.1166	64.6948	65.0322	56.9083	58.688	3.9922	61.5339	52.1851	63.6224	68.1564	60.5402	61.2076	2.6084	90.3428	57.3616	38.1407	49.4497	40.1151	50.3879	55.8329	46.6366	53.5334	5.77247	62.6795	60.0216	48.4975	47.8109	50.9399	42.0469	57.4564	56.2781	56.4133	53.5716	2.2165	111.969	126.465	103.362	86.4945	78.6815	90.4808	75.4958	96.1354	7.0345	76.7034	123.786	85.9585	84.451	92.7248	10.5504	31.7952	45.3454	38.5703	6.77513	32.1867	38.2669	35.2268	3.0401	66.4424	35.1755	50.809	15.6335		42.3209	2.64107	40.7219	2.60689	56.0616	5.04261
ENSG00000104611	SH2D4A	36.9545	47.0522	46.3609	38.5954	48.6367	43.5199	2.38835	29.0886	27.5607	15.0623	22.4894	15.9552	20.0528	21.7015	2.37584	34.5808	28.288	30.7245	25.7782	29.8429	1.87449	21.3978	24.1478	27.8297	27.988	32.7102	26.8147	1.91858	26.5666	37.7273	39.6078	31.7022	39.5234	23.0534	23.0035	29.5639	31.3435	2.46533	16.289	19.917	19.2872	13.3941	8.43069	6.1065	9.89523	9.51811	12.0922	12.77	1.61957	9.17695	15.8245	13.875	19.8903	12.0554	16.6841	15.1239	14.6615	1.29549	26.9459	20.8487	14.2709	17.9739	20.0098	2.6754	23.6499	27.877	25.7634	2.11358	20.4439	20.8699	20.6569	0.21304	24.6984	26.5379	25.6182	0.919743		38.4467	3.69503	21.4404	1.74779	28.4346	1.50171
ENSG00000104613	INTS10	6.6725	11.1841	8.54017	8.89388	9.845	9.02713	0.745675	8.48604	9.87121	12.1455	8.68809	8.74866	13.3067	10.2077	0.834148	9.70247	9.93171	9.10072	8.22484	9.23993	0.381038	11.4898	10.4515	13.7384	10.2939	12.0089	11.5965	0.623578	7.91806	8.03468	9.4619	6.03596	9.59845	8.50136	10.8939	9.52081	8.74564	0.518385	10.355	10.6976	11.4645	14.0272	12.6188	10.1907	13.561	17.3808	13.2775	12.6192	0.763998	11.5541	10.1167	12.3041	11.7471	12.1778	12.8507	10.6059	11.6223	0.365226	14.6725	18.8749	15.0969	16.3706	16.2537	0.945276	6.63112	9.33573	7.98343	1.35231	7.91521	6.0074	6.9613	0.953906	10.6212	10.4881	10.5547	0.0665265		8.72893	0.623627	9.3961	0.829184	9.67818	0.367687
ENSG00000104626	ERI1	7.26234	7.20791	9.03746	7.97575	7.27363	7.75142	0.351221	5.08951	4.9479	6.71449	11.3452	7.67159	6.66634	7.07251	0.954887	5.97541	9.34403	8.49271	7.43517	7.81183	0.726036	7.95341	7.26739	9.9541	14.9404	7.26676	9.4764	1.45198	6.32546	7.39235	7.45064	5.71329	6.97103	9.95063	11.8716	10.7629	8.30474	0.795611	4.78656	3.73915	4.63341	5.97553	4.74033	4.57472	3.95259	4.35178	6.06162	4.7573	0.265722	3.36573	3.6886	5.09854	4.41836	4.67537	5.13188	4.67693	4.43649	0.255555	7.50718	10.7666	7.65135	6.20481	8.03249	0.967686	7.53091	8.81547	8.17319	0.642281	6.53032	8.20083	7.36557	0.835253	9.93512	9.91553	9.92533	0.0097945		7.87193	0.290578	7.14577	0.718113	8.51633	0.639832
ENSG00000104635	SLC39A14	12.6314	17.3167	18.6869	16.6446	20.0617	17.0683	1.25514	13.4849	9.66036	7.21063	4.92629	3.35438	3.27252	6.98485	1.63971	5.37746	6.54596	6.86296	5.6704	6.11419	0.351996	14.1323	13.4914	12.2543	9.28137	11.0291	12.0377	0.87069	12.1963	16.2794	14.5798	10.1327	21.9379	9.34813	10.3545	12.5657	13.4243	1.47047	6.71801	6.1748	7.72192	5.90661	5.50106	3.70593	6.5309	5.6676	5.04454	5.88571	0.37674	10.1655	5.892	10.2522	5.17027	3.9024	8.83201	5.50032	7.1021	0.979554	13.7909	14.6431	6.48766	9.31765	11.0598	1.92003	10.512	11.5628	11.0374	0.525374	2.97882	2.32095	2.64988	0.328936	3.64379	2.60607	3.12493	0.518862		15.3452	1.41437	5.90111	1.39555	5.11777	0.681653
ENSG00000104643	MTMR9	1.58998	1.54459	1.8457	1.599	1.7254	1.66093	0.0550912	1.76887	2.03012	2.1569	1.95728	1.2621	1.27572	1.74183	0.158109	0.821475	1.78986	1.55925	0.865361	1.25899	0.244666	2.77418	2.09598	2.70472	1.90623	1.84849	2.26592	0.197911	1.52001	1.83489	1.58595	1.5693	1.9011	1.86384	2.20675	2.60044	1.88529	0.129622	1.42512	1.37872	1.62088	1.35969	1.13614	0.73092	1.27155	1.57672	1.21585	1.30173	0.0884682	0.243748	0.453833	0.527073	0.755833	0.519604	0.811013	0.776423	0.583932	0.0784053	1.82197	2.32639	0.59598	2.36647	1.77771	0.412931	1.65949	1.91254	1.78602	0.126522	1.3328	1.45825	1.39553	0.0627215	1.04037	0.896298	0.968335	0.072037		1.69667	0.052342	1.65526	0.129402	1.1621	0.167467
ENSG00000104660	LEPROTL1	11.336	9.13246	10.1605	6.06504	7.25985	8.79079	0.95511	7.50568	7.95557	8.77492	9.58773	6.32233	4.93058	7.5128	0.687496	4.1166	9.09099	7.97221	4.92579	6.5264	1.19152	8.7682	7.40078	10.0858	11.3105	8.02341	9.11776	0.707576	9.20787	10.569	6.15696	11.6882	6.02593	8.22291	10.4371	11.5191	9.22839	0.793471	8.09457	12.6587	8.39422	5.86415	5.48944	5.2893	7.31953	6.41996	5.13195	7.18465	0.793047	4.62019	3.66981	2.83128	3.2029	3.01966	3.02897	2.81533	3.31259	0.243713	8.38633	8.57598	4.98944	7.31702	7.31719	0.823916	6.69593	7.89989	7.29791	0.60198	6.82795	6.92124	6.87459	0.046642	6.37009	6.76186	6.56597	0.195883		8.36425	0.726263	7.35325	0.513997	6.53959	0.755324
ENSG00000104671	DCTN6	9.28444	7.36082	7.35961	8.19487	7.51871	7.94369	0.368932	8.94421	9.70495	21.0598	22.6281	17.4966	15.422	15.8759	2.31967	8.85297	17.0442	16.9527	12.7964	13.9116	1.95565	21	16.8985	24.8103	21.1931	15.8045	19.9413	1.6243	7.53022	8.6089	11.1305	10.8479	8.00084	16.6488	17.6798	15.2378	11.9606	1.42614	13.4718	11.1499	12.1034	21.594	16.5116	16.0216	15.6152	22.2326	18.4514	16.3502	1.29396	24.7554	21.2417	25.7642	28.2403	26.4152	20.7202	22.334	24.2101	1.07269	25.3828	35.2188	29.5515	27.5355	29.4221	2.11137	8.78441	10.7346	9.7595	0.975094	18.584	13.1607	15.8724	2.71167	22.9555	26.3182	24.6368	1.68138		8.46249	0.471423	15.8751	1.77348	17.4867	2.61358
ENSG00000104679	R3HCC1	28.0584	27.3258	31.1166	22.4946	23.9845	26.596	1.52886	18.1226	18.4418	18.531	14.9469	21.7392	16.6743	18.076	0.92229	20.558	20.2947	20.6075	16.9424	19.6007	0.888749	16.8918	20.5323	17.28	14.9125	12.6512	16.4535	1.31043	29.7758	30.1237	24.0921	28.1845	20.5656	18.2957	15.6077	20.7968	23.4302	1.9402	13.1947	10.9965	15.3086	10.976	10.6691	11.5803	5.634	6.33748	5.39936	10.0107	1.16021	8.83219	15.5253	10.994	15.347	6.81278	12.7319	11.1511	11.6278	1.21372	16.4666	15.9801	10.7765	11.0942	13.5794	1.53111	26.4754	19.0698	22.7726	3.70279	17.9491	7.69152	12.8203	5.12878	14.1732	22.8228	18.498	4.32478		25.5036	1.50438	16.7621	1.46117	19.2331	1.27157
ENSG00000104687	GSR	22.8455	41.9911	43.8165	31.7082	37.1528	35.5028	3.79832	14.6672	13.8889	19.0844	16.1687	16.9767	17.9839	16.4616	0.803877	10.234	9.52141	8.29802	9.07243	9.28147	0.405772	25.5354	18.0874	26.1123	19.6167	19.836	21.8376	1.65755	26.5047	34.1653	29.1524	19.4244	28.9376	18.0047	19.3834	22.5791	24.769	2.05294	10.8072	10.3859	9.65843	10.1199	8.48975	7.95889	8.02361	8.68563	9.24013	9.26327	0.347703	3.18226	5.21866	5.09801	10.1064	3.98634	7.31334	5.74206	5.80672	0.870285	21.8564	18.7362	5.35558	11.9218	14.4675	3.67792	23.0241	27.7086	25.3663	2.34222	12.0215	11.8046	11.9131	0.108454	9.14527	8.51914	8.8322	0.313061		32.6067	3.25978	15.3245	0.949101	9.13171	0.285245
ENSG00000104689	TNFRSF10A	4.5849	2.15439	5.70321	2.99501	3.19617	3.72674	0.629766	6.17769	3.4337	14.4703	3.5964	2.44873	3.73162	5.64308	1.83607	3.21908	8.25427	8.18833	2.69452	5.58905	1.52356	9.73092	12.0516	15.5545	5.69272	4.81717	9.56937	1.99525	7.6099	7.27919	6.74605	5.50971	3.99799	4.27507	3.83171	4.24447	5.43676	0.555073	6.50413	4.21464	4.90737	3.09454	2.93957	2.39059	1.70081	0.929129	1.55107	3.13687	0.597256	10.6003	8.14742	5.16253	5.37234	4.68374	6.29156	5.60637	6.55204	0.79745	15.304	14.0562	5.84895	5.80337	10.2531	2.56858	2.23189	3.18984	2.71087	0.478979	2.88281	1.05984	1.97132	0.911489	4.75919	3.90148	4.33034	0.428852		3.43649	0.48465	4.72514	1.48215	5.16948	1.00557
ENSG00000104691	UBXN8	3.38121	3.89703	3.969	3.72806	3.47919	3.6909	0.114442	3.526	3.52836	8.42856	8.46334	7.28153	5.35575	6.09726	0.934457	3.15684	4.07131	4.36284	2.85099	3.6105	0.360675	8.69167	6.80216	10.9242	7.03084	6.81335	8.05245	0.799932	4.54661	3.28936	4.50988	4.07349	3.79618	5.74159	6.76278	5.85049	4.8213	0.418434	3.73926	2.13409	3.24254	7.30073	5.50505	4.33909	4.05775	6.16871	5.012	4.61102	0.523993	6.48243	5.22873	8.0351	6.90482	7.48524	7.84327	8.67287	7.23607	0.432069	11.0709	14.1828	8.21755	8.41019	10.4704	1.39828	3.21795	4.76993	3.99394	0.775989	4.45713	3.77287	4.115	0.342128	6.00277	6.48586	6.24432	0.241542		3.77748	0.195024	5.60169	0.759751	4.48844	0.603519
ENSG00000104695	PPP2CB	33.8347	38.7727	47.763	35.0013	34.2349	37.9213	2.61152	35.4199	33.6116	66.5044	54.1452	45.4166	51.8353	47.8222	5.05521	35.0507	49.7805	46.6199	36.7235	42.0437	3.62866	55.5829	45.9363	59.4717	49.8346	37.5655	49.6782	3.81786	45.726	38.9429	38.6586	32.7177	31.5765	48.7576	51.0471	48.9287	42.0444	2.6883	39.3001	35.8714	35.8558	39.892	40.1175	37.8306	34.304	39.899	35.1301	37.5779	0.771087	29.8358	32.5416	35.7365	40.781	31.2185	33.31	32.0947	33.6454	1.37519	51.0371	61.456	37.6847	48.2812	49.6148	4.88486	32.078	37.0286	34.5533	2.47531	41.2209	40.4675	40.8442	0.376691	42.4101	44.6365	43.5233	1.11323		36.959	1.98123	46.0777	3.87293	42.5369	2.33383
ENSG00000104714	ERICH1	12.9676	12.1857	13.4478	11.883	10.7675	12.2503	0.462942	10.6278	10.4752	13.0192	7.35545	9.52572	12.1509	10.5257	0.814915	7.09844	12.9623	12.8538	6.79818	9.92818	1.72166	12.1264	11.9452	13.2934	7.44496	8.61923	10.6858	1.12327	15.3581	12.2352	10.7368	11.2927	11.2084	14.0677	11.0722	11.8875	12.2323	0.57897	12.1689	10.633	10.4028	10.2122	7.75069	8.33944	8.71421	8.81153	10.897	9.76998	0.479047	7.78981	9.82395	6.05768	7.0661	7.27406	6.9583	7.28179	7.46453	0.440146	12.5293	10.2388	7.97317	5.81873	9.14001	1.44589	10.9587	10.9964	10.9776	0.0188425	9.81788	9.79009	9.80398	0.0138915	9.28857	11.886	10.5873	1.29874		11.8867	0.396449	10.3453	0.608046	10.1479	1.14778
ENSG00000104722	NEFM	7.05427	2.44953	8.71064	0.306843	1.01814	3.90789	1.67945	0.661957	0.39424	0.615005	0	0.010716	0.036249	0.286361	0.126656	0.063761	0	0	0.032679	0.02411	0.0152976	0.021105	0.034406	0.110286	0	0.039022	0.0409638	0.0186075	5.98633	17.5861	0.663191	5.49925	6.42584	0.019287	0.01913	0.020077	4.52741	2.12596	0.426051	0.21386	0.467004	0	0.008451	0	0.011426	0	0	0.125199	0.0650296	0.020975	0.128417	0.084324	0.020893	0	0	0	0.0363727	0.0190345	0.328567	0.374779	0.083722	0.163883	0.237738	0.0684383	0.026618	0	0.013309	0.013309	0	0	0	0	0	0	0	0		2.79515	1.36347	0.214771	0.103877	0.0160733	0.010929
ENSG00000104723	TUSC3	10.4455	14.7197	15.0489	17.6547	15.7057	14.7149	1.18244	15.756	19.3725	29.1934	51.258	46.8514	41.5856	34.0028	6.02895	24.9236	31.0461	30.5498	58.3205	36.21	7.49979	45.0269	28.451	23.5213	61.4272	38.449	39.3751	6.67	24.17	16.8171	15.8592	12.4541	15.1955	39.8365	44.5578	45.54	26.8038	5.00575	16.4712	17.4862	14.2384	40.5289	69.1492	56.3177	43.6637	45.0884	42.6658	38.401	6.30671	91.9902	67.7971	107.546	44.8835	126.443	133.168	102.246	96.2961	11.8566	30.9966	54.5811	65.7531	31.7648	45.7739	8.61858	33.3136	38.186	35.7498	2.43619	44.2752	35.7343	40.0048	4.27045	76.4104	63.6068	70.0086	6.40176		20.7249	3.99979	35.5033	4.59222	47.4762	8.7179
ENSG00000104728	ARHGEF10	3.267	4.51166	4.9046	3.93847	3.69685	4.06372	0.290927	4.77384	4.47755	4.34511	1.52269	2.0231	1.49252	3.1058	0.645009	0.564666	1.1588	1.30387	0.82255	0.962471	0.166564	2.45238	2.87006	2.7642	2.5292	2.4896	2.62109	0.082662	2.77511	3.37599	2.48244	2.38054	4.39979	2.8554	2.66858	3.24423	3.02276	0.231038	2.75015	3.47253	3.20966	2.53078	2.05799	1.73696	1.81356	2.2741	1.58543	2.38124	0.22118	0.387512	0.001355	0.500706	0.444727	0.11401	1.1385	0.969601	0.508058	0.157442	1.89049	2.37172	0.824839	0.51758	1.40116	0.437253	3.5326	3.91845	3.72552	0.192929	1.74397	0.218635	0.981303	0.762668	0.204285	0.156137	0.180211	0.024074		3.96709	0.214399	2.57468	0.603778	0.701717	0.195788
ENSG00000104731	KLHDC4	26.6054	23.8793	29.5547	22.0473	20.9916	24.6157	1.55926	22.8309	17.6589	21.9113	10.5794	16.1425	25.4769	19.1	2.2054	13.3396	31.8841	30.9793	11.3263	21.8823	5.53171	15.0322	23.2388	19.8827	12.8393	15.2533	17.2493	1.88623	24.8241	28.385	20.6963	19.9156	20.129	13.0087	12.0403	13.6219	19.0776	2.07105	14.875	11.7767	16.4332	11.2229	11.2019	11.7645	6.81457	5.79862	8.49395	10.9313	1.15844	14.9782	28.444	10.8775	14.2947	11.7138	10.4228	10.9002	14.5187	2.41608	20.1	20.8591	9.81908	9.10794	14.9715	3.18713	18.5925	13.9303	16.2614	2.33111	11.5888	11.0112	11.3	0.28881	12.3562	17.8071	15.0817	2.72543		22.2287	1.94691	17.15	2.05869	19.6154	3.84586
ENSG00000104738	MCM4	28.1395	27.1937	28.348	36.138	40.8617	32.1362	2.71019	30.5326	28.5522	21.7692	24.5724	22.0688	23.4336	25.1548	1.46913	35.8977	31.676	30.6295	28.2866	31.6225	1.59151	24.7941	29.7076	32.4582	33.8582	34.3387	31.0314	1.7553	14.3267	21.7347	35.2204	19.6357	34.1905	19.4904	18.4685	20.2976	22.9206	2.682	20.4343	19.2004	24.8445	21.8446	17.0094	16.9348	20.8274	18.6563	21.26	20.1124	0.833364	11.5607	13.416	14.773	15.3838	17.8828	17.3213	17.9054	15.4633	0.915136	30.2889	26.9052	20.988	22.5981	25.195	2.10782	30.8511	32.9245	31.8878	1.0367	18.7629	17.429	18.096	0.666942	30.6588	23.5257	27.0923	3.56655		32.0652	1.8844	23.3901	1.58328	30.1124	1.66532
ENSG00000104755	ADAM2	0	0	0	0	0	0	0	0	0	0	0	0	0	0	0	0	0	0	0	0	0	0	0	0	0	0	0	0	0	0	0	0	0	0	0	0	0	0	0	0	0	0	0	0	0	0	0	0	0	0	0	0	0	0	0	0	0	0	0	0	0	0	0	0	0	0	0	0	0	0	0	0	0	0	0	0		0	0	0	0	0	0
ENSG00000104756	KCTD9	4.98631	3.15215	5.87448	4.86715	4.89613	4.75524	0.442061	5.36387	4.45616	8.77389	6.09785	3.20489	4.18712	5.3473	0.796559	3.34453	7.95558	7.95219	6.55004	6.45058	1.08694	10.0974	9.07376	15.5208	11.3782	8.4518	10.9044	1.25605	3.96406	5.33809	4.98019	3.72878	4.79549	6.27165	7.63792	7.28387	5.5	0.511256	4.89663	5.34956	5.4077	3.67909	3.01664	2.46679	3.40244	5.15512	4.57034	4.21603	0.365609	2.29403	3.4609	2.65424	2.8361	3.02467	3.37763	2.90648	2.93629	0.152814	11.3658	12.2155	5.6376	9.41496	9.65846	1.46288	4.9009	6.03691	5.46891	0.568007	4.69904	5.0187	4.85887	0.159833	6.54556	4.60312	5.57434	0.97122		4.95915	0.354603	5.22519	0.589251	6.1585	0.754709
ENSG00000104760	FGL1	0	0.024299	0.020398	0.033528	0.018127	0.0192704	0.00548859	0	0	0	0	0	0	0	0	0.021235	0	0	0	0.00530875	0.00530875	0	0	0	0	0	0	0	0.142584	0.032672	0	0.009228	0.133162	0.048692	0.021034	0.046675	0.0542559	0.0192062	0	0.071782	0	0.2513	0.119496	0.081208	0	0	0.037468	0.0623616	0.0277843	0.049849	0	0.088229	0	0	0.024771	0	0.0232641	0.0129966	0	0	0.057299	0	0.0143248	0.0143248	0.06429	0	0.032145	0.032145	0	0	0	0	0.016677	0	0.0083385	0.0083385		0.0229489	0.00831792	0	0	0.00631867	0.00403937
ENSG00000104763	ASAH1	25.4235	53.1002	44.2109	24.5493	25.7479	34.6064	5.90852	35.3507	49.8021	160.668	134.212	81.1544	65.0821	87.7115	20.1815	38.0759	59.2978	56.0934	50.2186	50.9214	4.67631	129.068	112.857	166.342	112.505	66.0905	117.373	16.1381	25.6057	24.7938	35.176	20.3997	26.4176	35.6642	45.5664	42.5341	32.0197	3.21012	39.6705	13.4653	15.2584	79.406	53.9603	44.1836	32.979	34.1838	36.3601	38.8297	6.63075	39.7387	49.9622	64.8834	95.9817	54.5555	84.1608	70.2951	65.6539	7.4409	143.601	156.464	51.6104	77.072	107.187	25.413	21.7128	28.9203	25.3165	3.60377	96.7067	58.4958	77.6012	19.1055	65.3443	70.4407	67.8925	2.54817		31.9521	4.49199	85.1839	15.2959	56.5784	4.68837
ENSG00000104765	BNIP3L	6.25223	3.44907	4.06778	4.49197	4.44298	4.5408	0.466721	8.92136	11.3558	10.4201	15.157	12.2794	12.0629	11.6994	0.854319	6.88118	13.7362	13.5425	11.3813	11.3853	1.5934	9.80792	6.42399	8.65066	10.6114	8.468	8.79239	0.709747	7.21691	4.77154	5.00441	7.8584	5.09438	7.29923	6.61707	5.92884	6.22385	0.421052	12.598	17.8361	13.1353	15.2315	12.6796	12.874	11.5932	14.0259	13.2686	13.6936	0.617343	8.54865	8.54121	10.9017	10.4077	9.0756	12.4408	10.9698	10.1265	0.553223	10.0576	11.6599	16.9574	17.6583	14.0833	1.89562	6.16512	5.91223	6.03867	0.126445	11.2303	11.0854	11.1579	0.0724495	11.1526	12.3677	11.7601	0.607569		4.96877	0.425209	11.5641	0.631696	11.5102	1.02295
ENSG00000104774	MAN2B1	45.8432	72.0926	45.8815	46.2791	42.6018	50.5396	5.42884	85.5729	92.8579	68.9753	43.2422	55.1403	57.4689	67.2096	7.77422	41.541	38.6733	39.7727	45.4765	41.3659	1.49209	62.9007	52.2361	45.0813	22.2738	32.3559	42.9696	7.17127	56.4145	52.099	40.791	65.4407	47.7986	52.5208	48.7106	51.395	51.8963	2.51713	62.5845	54.7057	48.2694	46.0911	47.7062	41.3202	42.7038	37.7916	39.839	46.779	2.61285	28.2983	23.9922	21.6587	28.8157	27.3162	28.5698	29.6573	26.9012	1.11394	39.7645	31.0906	22.6817	31.4067	31.2359	3.48761	64.0443	62.3167	63.1805	0.86376	65.8081	46.0586	55.9333	9.87478	37.1944	33.1591	35.1767	2.01766		54.1513	4.41645	64.3905	6.26627	39.3028	1.69245
ENSG00000104783	KCNN4	7.39238	21.7176	13.5367	28.0841	22.2962	18.6054	3.63715	7.02563	20.0185	20.6164	44.3279	93.9525	38.5686	37.4182	12.5883	89.3023	65.7011	65.153	60.0195	70.044	6.5457	22.0098	26.8899	21.6236	39.5164	16.5367	25.3153	3.91005	34.8506	21.5335	29.2759	13.6114	20.1263	79.7235	70.8835	57.4793	40.9355	8.86821	19.4762	15.448	11.6487	52.6399	70.634	85.5205	60.6124	43.7845	75.9349	48.411	9.19839	62.123	55.7099	61.6997	41.7554	94.6885	61.0497	77.9825	65.0012	6.38329	29.1206	26.0222	72.7132	13.1793	35.2588	12.9529	44.8271	45.0253	44.9262	0.099075	65.5287	81.4606	73.4946	7.96592	100.111	115.133	107.622	7.51093		26.1256	5.4648	46.4373	11.0463	82.57	9.14659
ENSG00000104804	TULP2	0.371813	0.191467	0.345216	0.250416	0.287958	0.289374	0.0324192	0.180919	0.120473	0	0.033113	0.156685	0	0.081865	0.0330055	0.302814	0.042696	0.078219	0.173737	0.149367	0.0581525	0.073317	0.082664	0.040593	0.070132	0.322539	0.117849	0.0516549	0.12595	0.445881	0.142526	0.499766	0.245488	0.057603	0	0.108627	0.20323	0.0640473	0.043146	0.058306	0	0.085186	0.116555	0.047786	0	0.155692	0.077316	0.0648874	0.0169602	0.065698	0	0.21677	0.170038	0.018492	0.409165	0.50248	0.19752	0.0735757	0.031252	0.027819	0.072789	0.090874	0.0556835	0.0155571	0.113059	0.026056	0.0695575	0.0435015	0	0.095178	0.047589	0.047589	0	0.055609	0.0278045	0.0278045		0.226569	0.0472663	0.073296	0.0263806	0.108846	0.0453982
ENSG00000104805	NUCB1	115.762	77.5772	105.423	105.431	105.589	101.956	6.41177	102.743	77.6963	84.4939	78.2473	92.8916	92.4586	88.0885	3.97785	84.5093	97.029	98.855	102.58	95.7433	3.9187	88.7524	101.558	75.3509	67.7768	75.6442	81.8165	5.9785	121.933	117.631	105.605	138.903	107.3	108.68	102.666	98.2312	112.619	4.63249	117.102	115.289	90.9546	101.483	111.018	125.684	102.262	80.6417	100.422	104.984	4.6365	68.9225	63.2253	65.0432	71.904	69.0678	75.7835	79.2631	70.4585	2.14867	74.3114	65.4291	77.4255	69.1556	71.5804	2.66679	152.853	120.299	136.576	16.2769	101.491	104.617	103.054	1.56305	90.2288	107.075	98.6518	8.42308		111.848	8.54162	91.8299	3.81616	96.7128	3.35386
ENSG00000104808	DHDH	2.53207	4.21364	5.467	2.00844	2.67169	3.37857	0.63845	1.03356	0.763685	0.54221	0.460104	0.667146	0.523399	0.665017	0.0861563	0.077533	0.559315	1.40616	0	0.510753	0.323093	0.152202	0.316563	0.238194	0.118999	0.242906	0.213773	0.0352023	4.71067	6.1059	1.47104	1.8437	1.73004	1.08551	2.21289	1.32582	2.5607	0.646478	0.259197	0.097314	0.283411	0.466208	0.310099	0.084869	0.090235	0.047305	0.540936	0.242175	0.0592596	0.410817	0.382449	0.314842	0.146442	0.099643	0.324268	0.142731	0.26017	0.0481167	0.537345	0.116208	0.198269	0.144042	0.248966	0.0976244	2.77727	2.46299	2.62013	0.15714	0.166028	0.459488	0.312758	0.14673	0.163566	0.554639	0.359102	0.195537		3.16187	0.463515	0.576952	0.0898288	0.460203	0.212901
ENSG00000104812	GYS1	48.927	35.4923	49.1767	58.2764	62.4154	50.8576	4.64363	64.6503	45.151	61.285	43.9674	32.8961	24.2883	45.373	6.39549	35.8662	49.2165	52.5694	46.7598	46.103	3.61399	89.5009	88.3492	78.6229	40.6438	69.6707	73.3575	8.93549	45.1341	59.7311	63.4766	52.2946	67.0614	46.2348	44.9875	47.7912	53.3389	3.13773	70.4885	68.0787	69.902	62.2751	44.1569	39.5045	57.2965	54.911	49.9389	57.3947	3.76924	49.7342	44.4721	30.5017	30.4442	28.1351	21.1231	23.8329	32.6062	4.00029	69.1056	62.8758	38.8193	77.6728	62.1184	8.33756	44.9191	49.3744	47.1467	2.22766	39.1284	29.1612	34.1448	4.98358	40.9863	28.9622	34.9742	6.01202		49.7973	3.31254	42.566	5.11624	42.3934	3.62469
ENSG00000104814	MAP4K1	0.820757	0.635308	0.626299	0.607387	0.53789	0.645528	0.0470213	0.174426	0.229694	0.037118	0	0.083122	0.566932	0.181882	0.0845372	0.192399	0.135403	0.032973	0.133438	0.123553	0.0331444	0.123289	0.196595	0.042528	0.030514	0.207126	0.12001	0.0370663	0.573261	0.556128	0.266465	0.209948	0.716304	0.249549	0.193015	0.137542	0.362776	0.0769593	0.058319	0.148376	0.055069	0.197	0.135378	0.024993	0.070052	0.099123	0.121211	0.101058	0.0181508	0.426247	0.160089	0.021172	0.0695	0	0.189375	0	0.123769	0.0579871	0.255214	0.325619	0.069811	0.09812	0.187191	0.0615773	0.661625	0.305379	0.483502	0.178123	0.164542	0	0.082271	0.082271	0.122899	0.071954	0.0974265	0.0254725		0.599235	0.0587933	0.156979	0.0658484	0.114844	0.0226499
ENSG00000104818	CGB2	0.233285	1.09261	0.617205	12.1258	7.82487	4.37875	2.38773	1.04108	1.05672	1.08984	1.21204	2.75925	1.4323	1.43187	0.272072	221.608	89.0127	84.9046	442.617	209.536	83.9303	5.98043	13.4659	8.25018	19.3612	14.7313	12.3578	2.38173	154.093	35.6074	75.6448	40.5498	87.1045	256.573	118.982	43.968	101.565	26.512	540.26	391.96	315.959	801.033	1743.1	1201.84	839.754	565.282	751.663	794.539	148.039	10031.3	4112.3	6317.88	3924.96	4947.57	5285.91	5001.99	5660.27	787.21	741.299	766.296	1211.57	421.644	785.203	162.34	7.84643	12.3313	10.0889	2.24245	2.95418	47.3936	25.1739	22.2197	725.978	51.7609	388.869	337.108		6.01021	2.01578	7.36738	5.7246	269.313	108.735
ENSG00000104823	ECH1	69.3027	23.9006	53.9886	23.7659	32.3713	40.6658	9.03616	101.892	51.8109	81.1739	128.385	159.834	99.2383	103.722	15.2571	76.9264	99.6249	107.646	43.5876	81.9462	14.3457	88.3082	102.09	63.3224	74.8405	46.7375	75.0596	9.60754	71.4763	76.2333	43.9734	89.7024	47.3444	27.2668	28.6367	22.4922	50.8907	8.95684	116.159	140.519	144.811	65.9904	42.6004	68.5091	68.4096	68.6383	93.7379	89.9305	12.0544	21.6698	20.2905	26.3408	71.4861	40.0785	26.7774	35.3989	34.5774	6.7128	81.1896	65.6373	32.2572	65.4772	61.1403	10.3087	23.3064	38.5768	30.9416	7.63517	199.637	127.89	163.763	35.8739	104.641	63.005	83.8233	20.8182		37.8875	6.69883	118.733	16.3471	82.5719	10.5532
ENSG00000104824	HNRNPL	182.186	141.192	161.208	148.513	166.396	159.899	7.14229	152.009	131.154	107.723	135.489	123.208	125.63	129.202	5.98196	137.657	133.69	126.12	115.377	128.211	4.90185	145.072	146.365	147.315	140.031	136.72	143.1	2.03033	122.753	141.631	136.441	155.33	151.458	123.963	126.117	132.887	136.322	4.37403	121.737	122.429	140.311	103.024	97.9591	94.7409	122.201	120.052	118.271	115.636	4.81593	74.4107	74.9547	82.5125	84.1402	86.7485	89.1337	89.683	83.0833	2.3721	127.078	132.067	99.955	103.52	115.655	8.13209	132.715	128.644	130.68	2.03561	121.794	115.856	118.825	2.96859	132.964	137.428	135.196	2.23189		151.551	7.31636	126.608	4.72959	130.539	3.48018
ENSG00000104825	NFKBIB	31.8205	32.7845	33.9942	27.9269	27.653	30.8358	1.29102	20.7868	16.6457	22.148	17.6624	28.1114	25.9301	21.8807	1.84108	32.9092	34.3518	34.6068	23.4513	31.3298	2.65261	27.2991	31.7556	25.2677	15.1918	17.6747	23.4378	3.07126	32.08	32.7312	28.1952	26.2575	27.7406	21.504	19.9421	18.0728	25.8154	1.93497	26.2679	16.8008	24.7193	20.7375	25.2023	30.5531	21.3669	16.3617	21.8321	22.649	1.51874	31.487	27.6042	29.2542	34.0359	32.3928	39.6647	37.8101	33.1784	1.64902	27.2953	24.4811	21.3749	15.6502	22.2004	2.49577	20.3391	19.7014	20.0203	0.318882	24.1442	20.2602	22.2022	1.94198	32.0261	36.38	34.2031	2.17697		27.7457	2.18571	21.9611	1.39761	32.2875	1.87013
ENSG00000104826	LHB	0.540037	0.781126	1.32836	1.28819	1.04716	0.996975	0.15042	0.288628	0.337456	1.41264	0.515867	0.995443	1.3717	0.820289	0.207692	10.1072	6.75727	5.086	18.1515	10.0255	2.90285	0.454261	1.1157	0.589253	1.74294	1.59181	1.09879	0.258198	19.0592	2.83396	3.64425	1.6608	3.98242	12.6269	5.70312	3.27996	6.59882	2.14455	17.3978	16.2906	14.5221	34.4015	116.404	107.42	31.1963	27.0716	35.7456	44.4944	13.0264	457.152	283.354	218.331	133.631	239.366	201.726	189.127	246.098	39.2221	37.1886	29.5119	59.086	19.2999	36.2716	8.4413	1.09844	1.45176	1.2751	0.17666	0.820496	1.6767	1.2486	0.428103	34.9499	4.86476	19.9073	15.0426		1.07644	0.122031	0.927367	0.185924	13.3194	4.7745
ENSG00000104827	CGB3	0.527551	4.48282	2.82076	47.6647	34.2393	17.947	9.6491	3.55781	3.12235	3.21241	3.14624	9.86328	9.5596	5.41028	1.36222	851.053	296.442	297.332	1637.1	770.481	317.03	26.903	44.5977	29.7292	75.5002	59.9435	47.3347	9.18471	854.473	130.107	266.815	121.413	319.489	871.719	423.794	157.094	393.113	108.803	1763.33	1715.97	1233.91	2853.3	7104.88	5299.38	2669.85	1940.4	2672.1	3028.13	643.213	34860.1	14565.1	22704.7	13463.4	16835.2	18032.4	16484.4	19563.6	2783.11	3209.51	3272.15	4699.56	1561.57	3185.7	641.458	30.6551	47.7427	39.1989	8.54379	9.57793	169.813	89.6955	80.1176	2493.04	156.14	1324.59	1168.45		24.019	7.9482	26.4816	20.5067	955.184	380.615
ENSG00000104833	TUBB4A	53.6841	25.314	36.8422	17.3294	11.2458	28.8831	7.53571	10.3567	7.43005	0.980744	0.34093	0.417461	0.514434	3.34005	1.79859	0.792711	0.456941	0.441728	0.610524	0.575476	0.0818324	1.15159	1.68882	1.31549	0.301823	1.99223	1.28999	0.287096	10.1351	13.8806	6.32274	17.9326	13.4816	2.53113	1.71093	2.11302	8.51346	2.20659	0.677965	0.415648	0.275926	0.109575	0.264095	0.19269	0.26818	0.22691	0.219786	0.294531	0.0550754	0.056945	0.096487	0	0.103408	0.088089	0.285795	0.321693	0.13606	0.0454043	0.55033	1.11129	0.12134	0.259975	0.510733	0.21923	7.72326	2.37923	5.05125	2.67201	0.167656	0.5552	0.361428	0.193772	0.090011	0.199603	0.144807	0.054796		22.074	6.83372	2.59539	1.40427	0.43192	0.105462
ENSG00000104835	SARS2	18.5229	23.0003	26.4315	25.8767	27.1746	24.2012	1.58601	26.9209	19.3619	16.9863	15.6812	17.8783	11.5811	18.0683	2.07389	21.5575	33.0561	40.4912	22.2244	29.3323	4.5585	23.325	28.2582	20.6593	15.8136	19.4577	21.5028	2.07626	18.5104	25.4497	23.6676	17.5169	22.7235	18.0413	18.1301	18.2694	20.2886	1.10691	22.5604	26.6487	26.8607	20.3347	10.0445	12.75	18.6152	19.1935	20.1423	19.6833	1.86824	19.5643	22.0928	18.445	22.5165	21.7061	16.459	18.4206	19.8863	0.861542	21.0791	22.8595	18.4788	12.182	18.6499	2.33603	29.9367	25.4473	27.692	2.24469	23.8809	20.586	22.2335	1.64746	28.1748	26.8127	27.4937	0.681033		25.1986	1.36097	19.1096	1.69285	28.7195	2.91429
ENSG00000104848	KCNA7	0.031515	0.042234	0.048897	0.047695	0.032443	0.0405568	0.00368045	0.018029	0.042975	0.111191	0	0.010358	0	0.0304255	0.0174053	0	0.024992	0.032694	0.185037	0.0606808	0.0420353	0.026448	0.079815	0.082267	0.040964	0	0.0458988	0.0157834	0.070579	0.038695	0.036666	0.030242	0.075116	0.081515	0.04254	0.014639	0.048749	0.00849055	0.156329	0.0674	0	0.143923	1.41092	0	0	0.041622	0.082162	0.211372	0.151234	4.16753	3.22823	7.62459	4.31186	2.95649	4.75624	3.48432	4.36132	0.595049	0	0.114122	0.258702	0	0.093206	0.0613739	0.016087	0.036065	0.026076	0.009989	0	0	0	0	0.117145	0	0.0585725	0.0585725		0.0364194	0.00428184	0.0228191	0.013678	0.059978	0.0305892
ENSG00000104852	SNRNP70	165.912	142.686	127.427	135.589	143.051	142.933	6.41279	141.248	147.857	118.741	111.671	171.685	218.743	151.658	16.0279	136.8	125.807	121.188	129.506	128.325	3.2977	116.1	140.197	122.9	91.7115	135.059	121.194	8.51888	131.329	110.55	134.929	120.538	128.884	82.3189	84.1448	85.1749	109.733	8.012	110.855	92.4082	110.466	111.707	128.125	138.38	84.9601	85.9321	94.6439	106.386	6.20461	116.601	99.3075	113.233	97.3441	94.1548	105.194	101.04	103.839	3.15198	115.168	112.627	85.702	88.7934	100.573	7.73643	119.225	86.1063	102.665	16.5591	103.153	84.3013	93.7271	9.42578	100.27	161.497	130.884	30.6137		131.428	9.36978	137.175	15.1884	129.178	8.19271
ENSG00000104853	CLPTM1	64.1026	61.5446	69.1127	67.8023	70.0581	66.5241	1.60442	72.2045	61.4994	64.102	53.3197	58.4046	45.855	59.2309	3.70461	85.7289	83.4043	83.4316	71.2086	80.9433	3.29032	67.5984	88.7999	67.4882	55.3707	68.6282	69.5771	5.38756	50.2825	74.7385	69.462	63.5137	67.7117	64.1379	56.3691	53.966	62.5227	2.95442	77.3601	57.3898	66.7109	72.3801	69.8053	69.8673	68.097	55.8511	68.7402	67.3558	2.27363	93.7168	78.5944	89.868	84.5841	93.5352	82.7653	87.5127	87.2252	2.12905	72.343	73.7757	88.9341	62.871	74.481	5.39097	59.163	57.8572	58.5101	0.652919	61.4193	60.9889	61.2041	0.215159	67.4373	67.1059	67.2716	0.165714		64.2344	1.85218	59.7242	2.73097	76.3861	3.55524
ENSG00000104856	RELB	3.48186	3.45909	3.22776	4.75112	5.11881	4.00773	0.385553	3.85229	4.22223	9.83515	9.83016	10.5147	11.9966	8.37519	1.41001	5.15485	2.68147	2.80268	4.49841	3.78435	0.616994	12.7864	8.33887	7.66824	4.09585	4.79811	7.53749	1.54207	6.04223	5.00572	6.09456	4.87349	4.81167	3.26682	3.14757	3.13042	4.54656	0.435515	5.19947	2.88412	4.10084	10.5636	10.5276	10.3889	8.19149	5.61839	9.27788	7.41693	1.00117	2.6	2.72906	4.67455	7.60822	8.04872	9.71814	9.97927	6.47971	1.1837	5.58051	4.53887	4.12147	2.86694	4.27695	0.561261	3.85833	4.23354	4.04593	0.187606	14.9538	12.0103	13.482	1.47175	7.23419	11.1149	9.17454	1.94035		4.01865	0.269281	9.6519	1.35684	5.58108	1.30175
ENSG00000104859	CLASRP	21.6498	41.2338	37.3462	38.5018	36.7073	35.0878	3.4477	39.6891	36.8391	34.593	25.9992	39.4031	44.878	36.9002	2.59389	35.3567	32.8399	34.5437	31.1678	33.477	0.93138	28.8489	36.9223	29.1298	18.6699	30.2571	28.7656	2.92248	26.3099	29.2438	34.3155	17.9821	35.7771	23.7894	23.024	28.0208	27.3078	2.08647	30.4018	27.3392	34.5353	34.0574	31.6336	28.7283	22.4659	25.7545	29.1645	29.3423	1.2918	25.8541	24.7251	26.5884	31.3712	22.4277	27.9801	24.934	26.2686	1.07078	31.0278	33.0683	21.2415	24.5109	27.4621	2.76209	35.3445	25.1579	30.2512	5.09331	35.4374	20.6664	28.0519	7.38548	27.0652	38.9294	32.9973	5.93208		33.7059	2.77331	34.6882	2.76579	33.3171	1.64414
ENSG00000104863	LIN7B	2.51337	5.93819	5.03047	3.81122	3.75147	4.20895	0.587692	3.69515	5.00408	1.63606	1.73681	3.51461	3.73249	3.21987	0.531251	2.36406	3.07548	3.30976	2.63311	2.8456	0.213175	1.73541	2.03257	3.0315	2.22399	2.93504	2.3917	0.254202	5.33923	4.15794	4.00012	1.51214	3.73614	2.74671	2.40019	2.30362	3.27451	0.440672	2.75555	2.28733	1.7428	2.48074	6.62951	5.21399	2.8974	2.67129	2.13917	3.20197	0.539874	12.3413	9.76577	21.8418	13.7415	10.238	15.2	11.961	13.5842	1.54904	2.6539	2.87724	2.38666	1.43219	2.3375	0.317994	3.03225	3.00518	3.01872	0.013536	3.20523	1.36225	2.28374	0.921486	2.25911	3.30566	2.78239	0.523278		3.86888	0.461152	2.98584	0.452761	2.82453	0.191336
ENSG00000104866	PPP1R37	17.7909	19.2926	18.4217	19.172	21.0336	19.1422	0.545257	18.6229	15.7616	17.9685	10.7499	17.8416	24.5884	17.5888	1.82922	16.0078	18.2128	18.1149	15.0688	16.8511	0.782045	14.2096	16.8121	14.8131	9.4128	12.2234	13.4942	1.25563	18.8115	17.3776	20.8772	15.8189	20.2749	13.855	12.8984	13.722	16.7044	1.09656	15.4172	12.6143	14.0231	11.1164	14.0112	14.7724	9.79572	9.7785	11.0458	12.5083	0.717234	10.7446	11.7906	9.88001	11.1685	9.38321	10.6105	10.5358	10.5876	0.299351	12.7243	11.3456	8.83569	10.0992	10.7512	0.83371	19.278	16.1053	17.6916	1.58635	15.0181	12.8376	13.9278	1.09025	12.0131	14.9904	13.5018	1.48866		18.7277	0.577037	16.6736	1.48121	15.7346	0.943904
ENSG00000104870	FCGRT	6.06439	3.92256	4.74029	4.73534	4.56895	4.80631	0.348534	5.65165	4.71562	2.52225	1.49593	6.48431	11.7898	5.44325	1.48379	9.46768	4.05926	4.3551	8.46851	6.58764	1.39072	0.464129	2.63897	1.81995	2.5149	6.41011	2.76961	0.988744	5.5307	5.14545	2.93376	6.44034	4.58603	2.11617	2.32918	2.07801	3.89496	0.61291	4.13045	6.06849	3.85888	1.67929	5.37969	6.88119	2.09536	2.6328	2.6218	3.92755	0.615259	8.88918	9.18109	15.9315	9.85581	5.30558	7.21473	5.47822	8.83659	1.36168	1.24055	1.21233	2.23937	3.58827	2.07013	0.55957	4.8046	1.48078	3.14269	1.66191	0.798465	3.86706	2.33276	1.5343	1.07374	2.56237	1.81806	0.744318		4.33099	0.53245	4.66563	1.23396	4.99778	1.34968
ENSG00000104872	PIH1D1	98.9088	98.8334	120.438	107.381	100.065	105.125	4.14364	59.4313	58.5359	69.9851	54.5584	97.4336	113.148	75.5154	9.85463	87.505	97.8861	95.7089	84.1199	91.305	3.27581	51.7716	69.2015	70.2477	52.8737	96.2432	68.0675	8.05084	163.014	110.927	88.7873	102.327	91.9471	70.7247	71.2237	67.2269	95.7722	11.1021	72.7372	61.3455	59.9286	47.3802	63.7422	85.047	47.4526	49.3011	51.4591	59.8215	4.26424	70.5457	76.48	87.6146	81.9796	76.154	82.2427	80.6419	79.3798	2.07718	65.8449	62.4103	53.1151	58.7702	60.0351	2.72154	89.1832	61.0994	75.1413	14.0419	59.9573	53.3649	56.6611	3.29617	75.3837	162.896	119.14	43.7564		96.5583	6.93863	70.8018	7.86989	100.583	12.8984
ENSG00000104879	CKM	3.12868	1.48136	1.55861	0.48974	0.713246	1.47433	0.463287	0.25106	0.088162	0.307168	0	0.066178	0.101306	0.135646	0.0480971	0.233471	1.12769	0.895525	0.181229	0.60948	0.237197	0.120492	0.452458	0.257121	0.158236	0.527808	0.303223	0.0803887	1.59642	1.56228	0.251672	2.12727	0.393798	0.318042	0.585109	0.271506	0.888262	0.265186	0.151423	0.435836	0.307025	0.022953	0.03607	0.178986	0	0.202034	0.150615	0.164994	0.0470678	0.254089	0.389209	0.158405	0.123967	0.106421	0.333182	0.16269	0.21828	0.0413418	0.554897	0.279405	0.101327	0.139707	0.268834	0.102744	0.999236	0.336414	0.667825	0.331411	0	0.032121	0.0160605	0.0160605	0.051345	0.208756	0.130051	0.0787055		1.2439	0.359946	0.105749	0.0403924	0.44967	0.182026
ENSG00000104880	ARHGEF18	14.831	12.9459	13.4602	15.0924	14.8222	14.2303	0.429957	15.5836	14.5357	11.0071	11.0848	10.9865	9.61628	12.1357	0.960802	13.3794	12.3038	13.1091	12.57	12.8406	0.245586	22.337	16.9115	14.6837	11.2893	13.5908	15.7624	1.87661	6.75371	9.0251	11.7994	10.0266	12.9967	9.1961	7.88066	9.61436	9.66159	0.708095	9.43236	7.54525	7.65375	7.49217	7.76511	7.52016	4.90831	4.35836	6.19542	6.98565	0.523586	3.90578	4.57026	5.87997	6.87417	4.9582	8.43706	7.14875	5.96774	0.608382	13.0331	9.39895	6.92153	8.89807	9.56291	1.27436	15.3963	9.83101	12.6136	2.78262	11.1331	10.4713	10.8022	0.330906	10.4833	9.77741	10.1303	0.352926		13.7684	0.738678	11.8023	0.73897	11.9372	0.599077
ENSG00000104881	PPP1R13L	34.1596	31.2944	33.0695	40.9188	40.934	36.0752	2.03259	50.6575	57.1826	66.9925	54.8367	57.2571	45.9161	55.4737	2.90823	60.6089	51.5396	52.1158	52.0917	54.089	2.17736	81.0266	75.79	59.9061	38.1195	44.3714	59.8427	8.40932	37.8142	34.0784	48.4655	34.458	43.4706	37.6242	31.7589	31.6403	37.4138	2.08825	52.5313	33.5046	37.5229	49.7914	48.6371	51.3615	34.6609	31.6083	40.2438	42.2069	2.78903	34.2679	41.2061	34.0928	42.3585	33.8378	32.4373	36.9571	36.4511	1.47222	50.2225	52.2388	41.0582	38.5541	45.5184	3.36262	33.3027	28.5884	30.9456	2.35716	56.7717	54.0904	55.431	1.34069	36.1543	38.3607	37.2575	1.10319		34.6096	1.76832	55.4631	2.14364	48.4785	3.81688
ENSG00000104883	PEX11G	0.994209	0.851161	0.762313	0.316537	0.691691	0.723182	0.113516	1.33971	1.19465	0.64034	0.581359	1.44121	1.41011	1.10123	0.159089	0.410612	0.597552	1.37875	0.672511	0.764857	0.211911	1.04409	0.892424	0.938161	0.421894	0.526201	0.764554	0.122241	0.874733	1.09461	0.634773	1.31199	0.491536	0.958008	0.549107	0.889543	0.850537	0.0993248	0.705387	0.159456	0.289681	0.729564	0.288994	0.417387	0.338719	0.130685	0.446035	0.389545	0.0709021	0.182562	0.825997	0.378278	0.494983	0.177014	0.604032	0.560872	0.460534	0.0886173	0.720487	0.523956	0.272499	0.150259	0.4168	0.127663	0.933443	0.582375	0.757909	0.175534	1.98664	1.13199	1.55932	0.427325	0.490276	1.1702	0.830237	0.339961		0.733104	0.0874322	1.21575	0.160316	0.786651	0.160803
ENSG00000104884	ERCC2	13.5345	29.4779	20.8454	23.0246	23.4741	22.0713	2.57014	18.7674	21.8047	9.18355	7.96913	9.02921	11.8257	13.0966	2.36467	7.80004	7.22765	8.1757	9.18397	8.09684	0.411466	6.01516	8.30674	6.86947	7.21403	11.3445	7.94999	0.924742	14.9698	19.542	20.091	14.98	27.047	11.3919	13.1337	14.512	16.9584	1.78153	10.6964	10.7344	12.0689	7.29491	7.69887	8.14597	6.31089	6.84825	6.24026	8.44876	0.720499	5.05105	4.04048	3.62455	5.31667	3.17466	2.38809	3.73554	3.90444	0.386263	5.31395	6.80116	4.66717	7.2935	6.01895	0.616487	16.7003	17.8384	17.2694	0.569052	8.02811	6.80611	7.41711	0.610998	6.07211	5.12194	5.59703	0.475087		20.6993	1.98627	11.6767	1.96797	7.26357	0.600421
ENSG00000104885	DOT1L	12.2175	17.5549	13.9097	17.456	16.9191	15.6114	1.07944	15.4119	14.334	8.77893	7.85133	9.91551	11.0527	11.2241	1.24238	23.8371	17.1202	17.788	20.1488	19.7235	1.5173	12.5074	15.8376	13.709	9.20654	11.3448	12.5211	1.11312	14.4955	11.7722	13.5275	8.92578	17.7167	8.83839	6.67708	7.10871	11.1327	1.38217	16.9535	18.1895	18.1299	15.7721	17.7097	15.9896	16.5334	13.3067	18.4379	16.7803	0.542847	25.7566	16.2694	17.7533	19.5575	19.1132	21.3653	21.4288	20.1777	1.16261	17.6004	16.4153	19.5451	11.7499	16.3277	1.65668	12.9449	7.67973	10.3123	2.63259	9.73147	10.9619	10.3467	0.615197	11.4079	9.80909	10.6085	0.799385		14.0974	1.35647	11.0047	0.927911	16.6852	2.1578
ENSG00000104886	PLEKHJ1	64.6728	59.9494	63.5341	52.8053	52.0964	58.6116	2.63551	49.0684	47.2256	44.0594	43.0478	87.6774	84.3167	59.2325	8.52051	32.6257	61.2675	60.75	36.9332	47.8941	7.62335	36.001	41.1013	38.7812	28.5773	34.9699	35.8861	2.11957	91.0191	71.0958	48.5106	55.4827	49.638	45.6454	42.1952	44.5422	56.0161	5.94637	54.7011	41.804	58.0487	50.0571	56.3423	77.824	46.1472	48.5248	42.683	52.9036	3.65745	33.8328	39.8423	29.528	34.9856	39.3209	49.8519	47.015	39.1966	2.73896	31.7162	29.0874	18.7776	28.386	26.9918	2.83032	54.8648	39.9323	47.3986	7.46622	59.9837	45.5963	52.79	7.1937	39.1212	62.0882	50.6047	11.4835		55.4079	3.19979	57.6219	6.46934	48.7976	5.68895
ENSG00000104888	SLC17A7	1.89768	3.78195	3.08882	2.21774	1.51146	2.49953	0.412904	0.195662	0.140276	0.145359	0.081625	0.04664	0.015688	0.104208	0.0276996	0.280215	0.147542	0.299228	0.253338	0.245081	0.0338481	0.035412	0.118073	0.085018	0.064985	0.095543	0.0798062	0.0140173	1.49099	2.04477	0.954974	1.55523	2.48499	0.520557	0.626349	0.659885	1.29222	0.255306	0.411012	0.33428	0.062195	0	1.43668	0	0	0	0	0.249352	0.15763	4.24129	5.59789	7.68852	4.35223	0	4.63123	3.4756	4.28382	0.878991	0	0.124764	0.269357	0.179612	0.143433	0.0563378	1.32335	0.729395	1.02637	0.296976	0	0	0	0	0	0.067293	0.0336465	0.0336465		2.07863	0.399001	0.0781562	0.0264936	0.174603	0.0502057
ENSG00000104889	RNASEH2A	53.2788	46.1007	49.9869	53.4758	59.7521	52.5188	2.25186	35.5725	30.1615	16.3514	17.8775	18.713	54.2472	28.8205	5.97577	45.6222	38.774	41.6261	45.4316	42.8635	1.64471	25.9664	33.3364	29.8108	36.5048	53.757	35.8751	4.80396	43.644	43.2431	47.1953	41.1072	45.4876	22.0321	24.2247	24.6366	36.4463	3.81168	25.6176	32.1309	35.8998	8.55349	9.79446	21.4965	18.6984	15.9718	14.3423	20.2784	3.15825	6.28446	13.2191	6.03789	10.5757	6.73512	4.59709	6.50738	7.70811	1.1493	23.0445	15.6038	18.1281	21.2234	19.4999	1.64813	42.6026	36.4598	39.5312	3.07141	19.8507	22.7054	21.278	1.42733	31.9002	42.7732	37.3367	5.43649		48.8081	2.93279	26.9349	4.55267	41.0212	2.09999
ENSG00000104892	KLC3	5.21285	6.49573	8.13959	2.45613	2.10029	4.88092	1.16078	4.22979	4.15493	3.91968	0.461504	0.547507	0.485449	2.29981	0.80689	0.464856	3.36667	3.24634	0.453923	1.88295	0.822262	4.53507	5.73881	5.76066	1.12836	0.759542	3.58449	1.10212	7.237	6.60592	2.02453	4.22038	2.98608	0.784653	1.10427	1.39985	3.29534	0.883986	3.2863	1.44384	1.52013	0.287346	0.565083	0.609063	0.105551	0.180391	0.193062	0.910085	0.345502	3.59723	1.89819	0.623999	0.629279	0.341815	0.855655	0.346347	1.18464	0.449174	4.19365	4.3424	0.557163	0.498689	2.39798	1.08017	1.30306	1.48475	1.39391	0.0908435	0.19617	0.460382	0.328276	0.132106	0.277118	0.561024	0.419071	0.141953		3.88463	1.02742	1.80693	0.673444	1.39499	0.60583
ENSG00000104894	CD37	0	0	0	0	0	0	0	0.000298	0	0	0	0	0	4.96667e-05	4.96667e-05	0	0	0	0	0	0	0.011747	0	0	0	0	0.0023494	0.0023494	0.002633	0.015766	0	0	0	0	0	0	0.00229987	0.00195112	0	0	0	0	0	0	0.179383	0	0	0.0199314	0.0199314	0	0	0	0	0	0	0	0	0	0	0	0	0	0	0	0	0	0	0	0	0	0	0	0	0	0	0		0	0	3.725e-05	3.725e-05	0	0
ENSG00000104897	SF3A2	79.4523	61.6003	59.2251	80.0537	84.3795	72.9422	5.19887	65.3319	56.4641	37.6678	48.4937	45.5813	46.8293	50.0613	3.91901	83.4955	59.0459	63.7242	81.5358	71.9504	6.18712	59.6945	65.8216	51.937	48.9882	68.4503	58.9783	3.78448	51.0318	60.4118	74.5928	81.2688	76.133	42.5066	38.3769	36.1166	57.5548	6.41196	70.9778	73.4271	70.901	51.9191	37.553	37.2675	62.9127	59.7085	60.1718	58.3154	4.54701	31.8253	37.7337	30.4908	32.7387	31.7628	26.9111	31.7691	31.8902	1.21157	46.279	41.4157	36.775	44.4646	42.2336	2.07781	63.8131	51.2762	57.5447	6.26846	62.8315	65.7503	64.2909	1.45942	47.243	55.8982	51.5706	4.32763		68.5429	4.77554	53.6187	3.70507	65.1571	5.91777
ENSG00000104899	AMH	2.75533	1.14482	3.82699	26.2771	26.8465	12.1702	5.89155	6.157	1.25673	4.32677	2.38052	1.83757	31.9247	7.98055	4.84529	14.8042	1.43994	1.2321	18.0186	8.87371	4.40128	5.54544	6.01234	5.01825	0.793078	20.8874	7.65131	3.43718	6.66418	4.57005	29.1498	1.61233	27.4332	1.82207	1.36273	0.80373	9.17726	4.23049	5.95753	4.92781	4.27568	3.4556	2.81883	2.19574	0.740558	0.707178	2.50867	3.06529	0.595622	0.374733	2.25568	1.53564	6.83556	0.214305	0.133959	0.277008	1.66098	0.914696	3.14117	1.96971	1.55303	19.319	6.49573	4.28762	3.48832	1.41372	2.45102	1.0373	1.17062	1.47843	1.32452	0.153905	0.814416	2.23974	1.52708	0.712663		9.39326	4.44893	6.31654	3.71004	6.42483	3.19079
ENSG00000104901	DKKL1	0.15136	0.216791	0.195359	0.180656	0.239737	0.196781	0.0151174	0.144958	0.228706	0	0	0.16514	0.139486	0.113048	0.0380207	0.469467	0	0	0.494931	0.2411	0.139296	0.013985	0.060377	0	0	0.08817	0.0325064	0.0177927	0.074605	0.296279	0.238057	0.128917	0.436835	0.145097	0.120712	0.123482	0.195498	0.0427992	0.21121	0.321739	0.217961	0	1.57324	0.702189	0.244333	0.075174	0.099909	0.382862	0.163294	4.19252	0	0	4.36053	0	4.78033	0	1.90477	0.900344	0	0.135288	0.329973	0.426708	0.222992	0.0959004	0.182898	0.098547	0.140723	0.0421755	0	0.010797	0.0053985	0.0053985	0	0.05145	0.025725	0.025725		0.180764	0.0173326	0.0861359	0.0329524	0.169308	0.0993331
ENSG00000104903	LYL1	0.171626	0.419821	0.12941	0.159493	0.096504	0.195371	0.0575997	0.012097	0.124524	0.039855	0	0.020849	0	0.0328875	0.0193099	0	0.076604	0.166298	0	0.0607255	0.0395526	0.013161	0.083986	0	0	0.231567	0.0657428	0.0442942	0.068072	0.114235	0.200822	0.193692	0.14281	0	0	0.136441	0.107009	0.0276886	0.032865	0	0	0	0.04806	0	0	0	0	0.00899167	0.00608073	0	0	0.036002	0.018689	0	0.023043	0	0.0111049	0.00559161	0	0	0	0	0	0	0.067998	0.082058	0.075028	0.00703	0	0.02704	0.01352	0.01352	0	0	0	0		0.160987	0.0455502	0.0280456	0.0147081	0.0404837	0.0281008
ENSG00000104904	OAZ1	695.051	728.972	762.326	603.096	619.103	681.71	30.8305	515.669	387.881	364.898	436.15	561.879	507.451	462.321	31.8915	747.822	609.344	606.487	566.918	632.643	39.5946	448.848	425.063	395.711	432.831	481.284	436.748	14.0815	649.673	665.038	579.992	447.987	623.573	549.851	455.366	418.034	548.689	34.3939	504.523	493.423	565.084	504.186	339.891	533.03	565.301	477.896	533.811	501.905	22.6404	626.602	627.476	588.342	639.763	646.805	521.397	563.731	602.017	17.4819	399.94	405.509	602.692	470.301	469.611	47.1471	645.298	409.019	527.159	118.139	601.424	513.009	557.216	44.2077	627.602	853.808	740.705	113.103		637.552	43.9282	486.045	29.2551	668.663	44.7091
ENSG00000104907	TRMT1	14.1467	18.6259	17.6242	19.719	19.7614	17.9754	1.03526	19.5949	17.1777	15.7705	11.2473	14.2444	15.3737	15.5681	1.14464	17.4087	18.6935	20.3458	14.6491	17.7743	1.2027	16.3659	18.9887	16.0573	10.1007	14.7218	15.2469	1.46064	16.9235	20.0467	22.8823	13.1309	19.4428	12.7921	13.5349	15.1039	16.7322	1.31991	17.1282	14.4745	18.7296	13.773	12.7073	14.3752	10.5192	11.7624	12.4118	13.9868	0.865119	18.219	19.1567	14.4997	14.3877	15.2557	8.00517	12.3009	14.5464	1.40665	20.6857	15.4552	11.9059	10.8628	14.7274	2.21599	13.7405	15.0567	14.3986	0.658102	14.1271	9.61441	11.8707	2.25633	14.7791	14.8799	14.8295	0.0504195		16.9535	0.982932	14.6438	1.11798	16.7927	0.981924
ENSG00000104915	STX10	13.9565	23.132	22.4458	20.6145	17.713	19.5724	1.68834	16.8974	14.1387	17.23	13.2385	23.8039	28.5154	18.9707	2.43582	18.1167	23.0413	25.8744	20.0127	21.7612	1.70529	10.9835	12.6204	11.5671	12.2783	10.846	11.6591	0.348839	40.8565	27.1122	19.5309	16.2887	20.4092	13.711	13.4393	12.2289	20.4471	3.38358	24.3115	27.6723	19.1385	28.6091	41.9135	44.7699	16.3284	17.2661	22.7262	26.9706	3.40984	52.4457	60.9399	40.5288	28.6285	44.2905	29.1314	36.7545	41.817	4.49053	15.1673	22.7499	26.5109	11.9775	19.1014	3.34714	15.8836	11.4995	13.6916	2.19202	15.5853	11.3193	13.4523	2.13301	19.4794	21.3661	20.4228	0.943378		17.8921	1.66208	17.5911	2.03879	21.3151	1.14113
ENSG00000104918	RETN	0	0	0	0	0	0	0	0	0	0	0	0	0	0	0	0	0	0	0	0	0	0	0	0	0	0	0	0	0	0	0	0	0	0	0	0	0	0	0	0	0	0	0	0	0	0	0	0	0	0	0	0	0	0	0	0	0	0	0	0	0.050516	0	0.012629	0.012629	0	0	0	0	0	0	0	0	0	0	0	0		0	0	0	0	0	0
ENSG00000104921	FCER2	0.03753	0	0.033883	0.016898	0.014032	0.0204686	0.00687088	0	0	0.022784	0	0	0	0.00379733	0.00379733	0	0	0	0	0	0	0	0	0	0	0	0	0	0	0.040972	0	0	0.055776	0	0	0.02202	0.014846	0.00791847	0	0	0	0	0	0	0	0	0	0	0	0	0	0	0	0	0	0	0	0	0.031435	0	0	0	0.00785875	0.00785875	0.037269	0	0.0186345	0.0186345	0	0	0	0	0	0.066945	0.0334725	0.0334725		0.0199446	0.00625543	0.002848	0.002848	0.0111575	0.0111575
ENSG00000104936	DMPK	4.72274	7.68817	8.12739	14.2801	12.8466	9.533	1.76115	7.611	6.25499	12.3856	11.2497	16.1585	15.9094	11.5949	1.679	7.05086	4.62424	4.71624	8.90422	6.32389	1.02713	11.2983	10.4159	8.69168	7.53728	9.38694	9.46601	0.655182	11.5192	8.7217	11.4495	5.96022	12.8728	5.93794	5.66719	6.52383	8.58156	1.05117	11.3418	8.34521	6.02381	10.8149	13.486	10.689	5.10217	5.78639	7.27952	8.76319	0.979063	3.42658	3.98639	4.85557	5.14099	2.07602	5.69142	3.9771	4.16487	0.456063	7.55253	6.11513	4.29177	7.2646	6.30601	0.739725	11.1583	7.55995	9.35914	1.7992	8.09706	6.48754	7.2923	0.804758	4.8463	8.84156	6.84393	1.99763		9.48333	1.27755	10.5192	1.4245	6.49724	0.836692
ENSG00000104938	CLEC4M	0	0	0.023266	0.060317	0.030356	0.0227878	0.0111904	0.035196	0.083899	0.048436	0.428681	0.148552	0.020719	0.127581	0.0630417	0.144216	0.016774	0.036101	0.178919	0.0940025	0.0398424	0.031029	0.058089	0.029781	0.106811	0.027923	0.0507266	0.0150771	0	0.046212	0.016993	0.019356	0.006017	0.065715	0	0.112934	0.0334034	0.0140035	0	0.103207	0	0.207919	0.2019	0.030111	0.245841	0.206028	0.246029	0.137893	0.0349281	0.014981	0	0.302033	0.287008	0.211387	0.597343	0.438885	0.26452	0.0813796	0.060517	0.046381	0.136632	0	0.0608825	0.0283653	0	0.047111	0.0235555	0.0235555	0.081384	0.168159	0.124772	0.0433875	0.261054	0.48952	0.375287	0.114233		0.0230071	0.00927757	0.126878	0.0468669	0.187764	0.0708618
ENSG00000104941	RSPH6A	0.029734	0	0.011849	0	0	0.0083166	0.00582529	0	0	0	0	0.00662	0	0.00110333	0.00110333	0.017218	0	0	0.05496	0.0180445	0.0129571	0.006594	0.004792	0	0	0.015707	0.0054186	0.00288399	0	0	0	0	0	0.013225	0	0	0.00165313	0.00165312	0	0.032852	0	0.058595	0	0	0	0	0	0.0101608	0.0070548	0	0	0.050298	0	0	0	0.019856	0.010022	0.00727204	0.027792	0	0	0	0.006948	0.006948	0	0	0	0	0	0	0	0	0	0.004848	0.002424	0.002424		0.00594043	0.00430252	0.0008275	0.0008275	0.0128377	0.00885387
ENSG00000104946	TBC1D17	30.5477	27.6499	40.3534	36.8997	31.8897	33.4681	2.28096	38.4689	24.9131	29.4054	37.7189	59.689	46.9493	39.5241	5.10556	45.9381	37.6698	40.8752	35.6392	40.0306	2.2448	40.5043	47.0653	32.7826	17.9359	28.0535	33.2683	5.02608	38.8573	37.9286	33.9067	32.4599	36.7245	28.347	25.6932	21.4331	31.9188	2.2082	37.2882	32.2812	29.5755	36.3064	37.2652	45.5054	45.4835	31.3079	41.1767	37.3544	1.94025	45.6511	39.3743	45.4785	52.8468	37.4207	41.9939	39.8376	43.229	1.98236	37.8084	37.317	28.0463	31.1596	33.5828	2.38617	28.547	30.7763	29.6616	1.11465	60.3005	50.3414	55.3209	4.97955	33.7086	50.274	41.9913	8.2827		32.3805	1.74054	43.4733	4.64047	40.6842	2.60001
ENSG00000104951	IL4I1	0.095781	0.105137	0.09158	0.04016	0.093037	0.085139	0.0114894	0.106579	0.037177	0.156422	0	0.017403	0.053164	0.0617908	0.0241037	0.003193	0.049408	0.090876	0.291108	0.108646	0.0634019	0.046092	0.042158	0.048052	0.003087	0.002629	0.0284036	0.0104723	0.186347	0.117875	0.143298	0.035119	0.207629	0.113748	0.004864	0.019366	0.103531	0.0270864	0.158494	0.166025	0.054577	0.165726	1.04151	0.555538	0.203902	0.00708	0.059534	0.268043	0.110243	4.69787	3.09192	5.6152	5.88267	2.77938	3.47389	2.52383	4.00925	0.521219	0.068089	0.200169	0.361177	0	0.157359	0.0796374	0.035377	0.036038	0.0357075	0.0003305	0	0.025072	0.012536	0.012536	0.157041	0.103043	0.130042	0.026999		0.0710157	0.0120821	0.0494771	0.0195407	0.115778	0.0409495
ENSG00000104953	TLE6	0.107325	0	0.482447	1.72187	1.76042	0.814412	0.386772	1.21551	0.440535	0.93114	3.53019	6.17114	19.4331	5.28693	2.96096	47.4825	6.84631	6.96466	46.8776	27.0428	11.627	9.6856	10.8555	6.30114	29.3194	69.2326	25.0789	11.7461	2.14771	0.772259	2.72497	0.172186	1.88372	0.564513	0.291397	0.206288	1.09538	0.355061	12.5066	18.4263	21.1114	22.3683	22.8445	14.3669	24.0355	18.949	18.5587	19.2408	1.2887	4.41653	5.33958	8.03568	22.262	6.10767	3.97056	5.96512	8.01388	2.42646	3.9528	7.44628	21.9222	98.4059	32.9318	22.1686	0.481581	0.694732	0.588156	0.106576	16.2929	4.9926	10.6428	5.65015	11.6564	20.988	16.3222	4.66577		0.749768	0.271139	6.62588	2.57007	23.4693	7.78677
ENSG00000104957	CCDC130	8.90318	19.0482	17.6678	16.9821	17.4802	16.0163	1.81097	15.1056	15.7652	16.5411	16.5739	16.1927	21.5784	16.9595	0.950601	20.7317	16.9509	17.4013	18.8414	18.4813	0.851598	14.6497	15.5642	13.0584	10.2216	12.6761	13.234	0.917894	17.6942	14.5799	16.7	6.94313	16.2609	9.44303	9.50597	9.78615	12.6142	1.46104	18.0394	15.4708	15.9714	17.8103	14.8998	19.5028	12.8251	13.9146	15.4048	15.9821	0.706886	15.5978	18.9358	15.6633	16.2884	15.2167	14.1899	14.8734	15.8236	0.575675	15.6441	13.5925	19.216	13.8012	15.5634	1.30186	11.3946	8.70133	10.048	1.34664	14.3814	10.0018	12.1916	2.18985	14.0935	18.0911	16.0923	1.9988		14.3111	1.69106	15.7675	1.1244	17.685	0.900053
ENSG00000104960	PTOV1	92.701	99.5026	103.557	118.155	109.282	104.64	4.32614	130.612	110.671	76.8341	87.3345	116.549	115.323	106.221	8.21493	115.7	113.442	114.901	118.892	115.734	1.15175	93.4699	110.126	78.5298	71.402	89.4292	88.5914	6.65188	111.912	98.4841	98.6901	102.321	103.649	82.5899	84.1464	76.1775	94.7463	4.36252	92.1684	90.9516	84.1829	90.4401	107.931	119.111	80.0657	68.4771	85.2232	90.9502	4.97949	114.844	94.9207	126.959	109.873	105.813	125.741	107.547	112.243	4.2945	80.3346	73.6348	82.9998	71.1512	77.0301	2.77859	119.748	87.3194	103.533	16.2141	109.533	96.9966	103.265	6.26842	111.994	148.181	130.087	18.0937		104.324	4.63386	105.482	6.14736	120.518	5.61363
ENSG00000104964	TLE5	43.6883	13.0473	52.1924	91.7534	78.639	55.8641	13.7872	133.569	71.8782	115.851	190.302	243.247	201.184	159.339	25.7908	240.263	192.49	206.249	300.216	234.804	24.0041	159.078	186.841	137.511	213.011	230.801	185.448	17.0467	237.11	105.102	123.458	122.874	107.182	158.672	128.743	95.9569	134.887	16.0903	556.128	713.711	596.867	542.292	615.508	643.666	675.6	617.913	537.505	611.021	20.1353	698.958	450.968	487.446	332.551	511.156	536.288	511.768	504.162	41.3014	190.548	219.805	527.249	343.789	320.348	76.5476	121.216	108.596	114.906	6.30986	228.311	212.071	220.191	8.12014	282.48	353.174	317.827	35.3474		72.7332	14.5253	174.552	21.3981	262.478	24.9022
ENSG00000104967	NOVA2	0.534466	0.125768	0.368896	0.248541	0.137309	0.282996	0.0767295	0	0.003947	0.012842	0	0	0.011479	0.00471133	0.00244324	0	0.003687	0	0	0.00092175	0.00092175	0	0.010039	0.010177	0.008479	0	0.005739	0.00236184	0.13813	0.275797	0.030108	0.200635	0.130971	0.016916	0.023356	0.057566	0.109185	0.0333362	0	0.008195	0	0	0.007866	0	0	0	0	0.00178456	0.00118069	0	0	0.005437	0	0	0	0	0.000776714	0.000776714	0	0.02268	0	0	0.00567	0.00567	0.086936	0.034847	0.0608915	0.0260445	0	0	0	0	0	0	0	0		0.219538	0.0671844	0.0035335	0.00194743	0.0006145	0.0006145
ENSG00000104969	SGTA	57.859	70.6586	68.3315	52.369	61.1292	62.0694	3.3593	39.0979	29.7023	19.4015	35.7639	44.1777	34.3486	33.7487	3.48336	37.7216	43.9253	45.4697	31.5122	39.6572	3.18969	25.3567	40.5854	26.1016	31.7412	29.8513	30.7272	2.73146	88.3038	60.1446	47.3682	42.8892	50.9143	46.0318	47.3577	42.2807	53.1613	5.39641	39.1282	35.4854	37.6862	37.4479	36.6619	46.19	32.5965	28.9317	32.209	36.2596	1.6439	42.4508	46.9531	34.4429	26.728	34.738	37.2921	36.6515	37.0366	2.42085	31.4279	37.9987	43.6421	30.7596	35.9571	3.03802	55.2205	53.6366	54.4285	0.791944	32.4569	32.7971	32.627	0.17011	35.7997	39.1055	37.4526	1.65292		59.8863	2.71835	33.4682	2.55636	38.9224	2.11372
ENSG00000104970	KIR3DX1	0	0	0	0	0	0	0	0	0	0	0	0	0	0	0	0	0	0	0	0	0	0	0	0	0.071707	0	0.0143414	0.0143414	0	0	0	0	0	0	0	0	0	0	0	0	0	0	0	0	0	0	0	0	0	0	0	0	0	0	0	0	0	0	0.011324	0	0	0	0.002831	0.002831	0	0	0	0	0	0	0	0	0	0	0	0		0	0	0	0	0	0
ENSG00000104972	LILRB1	0	0	0	0	0	0	0	0	0	0	0	0	0	0	0	0	0	0	0	0	0	0	0	0	0	0	0	0	0	0	0	0	0	0	0	0	0	0	0	0	0	0	0	0.030153	0	0	0	0.00335033	0.00335033	0	0	0	0	0	0	0	0	0	0	0	0	0	0	0	0	0	0	0	0	0	0	0	0.011011	0	0.0055055	0.0055055		0	0	0	0	0.00183517	0.00183517
ENSG00000104973	MED25	16.483	18.0228	15.2234	18.4953	21.3845	17.9218	1.04118	19.659	18.565	18.1085	20.2279	16.5027	15.3372	18.0667	0.760542	17.4254	23.746	26.034	24.5282	22.9334	1.8964	18.491	19.9806	17.0344	16.9223	18.2401	18.1337	0.557946	16.346	15.7143	16.1044	18.2676	17.1573	14.2503	16.7263	13.5708	16.0171	0.537542	22.403	16.9586	17.1867	20.3224	23.2533	20.3108	20.6189	14.7458	19.9847	19.5316	0.910879	31.6536	33.6419	41.5227	29.4271	34.1826	33.3652	35.6979	34.213	1.4321	16.6049	18.1303	19.5721	13.149	16.8641	1.37859	18.0752	14.8549	16.465	1.61013	24.1699	25.9191	25.0445	0.874631	22.2712	22.2426	22.2569	0.014293		17.5056	0.843713	19.8112	1.28116	22.7079	1.20784
ENSG00000104974	LILRA1	0	0	0	0	0	0	0	0	0	0	0	0	0	0	0	0	0	0	0	0	0	0	0	0	0	0	0	0	0	0	0	0	0	0	0	0	0	0	0	0	0	0	0	0	0	0	0	0	0	0	0	0	0	0	0	0	0	0	0	0	0	0	0	0	0	0	0	0	0	0	0	0	0	0	0	0		0	0	0	0	0	0
ENSG00000104976	SNAPC2	22.4172	22.9043	21.337	17.256	15.6573	19.9144	1.45631	9.59351	7.62367	11.5103	7.38967	10.5137	7.84497	9.07931	0.700692	4.44489	10.324	10.1094	5.13107	7.50234	1.574	8.42176	10.6987	8.85492	6.60645	6.83099	8.28255	0.745014	23.568	21.4882	14.9576	21.2706	15.9726	14.2323	12.8543	14.9172	17.4076	1.43055	11.0906	11.6435	10.2887	6.74924	7.24916	7.94447	8.33889	7.16399	6.65518	8.56931	0.644441	3.64962	5.16184	3.80557	3.64134	4.19616	3.88895	4.4355	4.11128	0.206609	8.41914	5.52357	5.12166	4.30581	5.84254	0.895442	18.3166	15.6957	17.0061	1.31043	9.27163	9.66891	9.47027	0.198638	6.50051	8.35702	7.42876	0.928258		19.0834	1.17447	9.17705	0.518192	7.47782	1.02405
ENSG00000104979	C19orf53	119.059	126.335	104.487	86.9261	86.1605	104.594	8.16664	71.4055	66.1617	41.8656	44.4561	50.9925	40.5748	52.576	5.37371	68.6619	90.4022	91.1605	62.2365	78.1153	7.43106	46.4002	60.5208	51.6467	56.304	67.7722	56.5288	3.66623	113.099	113.03	87.7887	103.06	82.4968	83.0903	72.822	68.5488	90.492	6.11899	63.5773	60.9396	70.9355	57.2328	32.0918	55.4653	58.932	50.7556	42.995	54.7694	3.85482	102.201	89.4908	64.3817	59.1227	81.7943	48.7086	57.8517	71.9358	7.36862	53.6963	57.2545	81.9803	51.966	61.2243	7.0057	94.0019	77.7149	85.8584	8.1435	52.1274	46.8141	49.4708	2.65662	69.9158	84.066	76.9909	7.07509		99.2407	6.84515	51.7997	3.9975	77.7405	5.04793
ENSG00000104980	TIMM44	45.257	59.6686	62.2291	40.818	41.068	49.8081	4.63375	32.1281	29.1574	28.1777	23.6226	25.3181	24.3738	27.1296	1.33381	21.9504	27.578	28.1664	18.6484	24.0858	2.29077	26.558	28.342	26.6496	18.3874	21.4558	24.2786	1.87087	48.5472	53.432	33.4753	33.8859	37.8193	25.6948	25.0975	25.8536	35.4757	3.78265	24.1103	16.8628	21.5258	22.8603	20.855	18.7537	17.9142	15.1387	20.2407	19.8068	0.96634	26.4127	28.7865	29.4177	23.0578	22.4374	23.7842	23.2192	25.3022	1.09324	30.0692	31.1443	21.819	15.8709	24.7259	3.61257	26.9097	23.8092	25.3595	1.55028	22.4596	18.8397	20.6497	1.80992	18.145	20.4739	19.3094	1.16441		42.8228	5.53807	25.5096	1.48148	22.4937	1.7898
ENSG00000104983	CCDC61	4.55788	9.19515	6.78148	8.20796	6.65489	7.07947	0.786673	6.99627	7.81969	4.26994	4.86724	6.98771	13.3202	7.37684	1.3136	5.80978	5.57871	6.57786	6.74704	6.17835	0.285545	4.05363	4.26302	3.96411	4.36853	6.93041	4.71594	0.558283	6.65191	4.7628	6.62829	2.92053	8.12242	4.85886	3.92475	4.4349	5.28806	0.602698	5.23898	7.81718	6.1301	5.06211	6.23587	7.01145	4.36	4.58597	4.17734	5.62433	0.41829	3.95209	5.67621	3.80296	6.17397	4.06816	3.71829	3.63306	4.43211	0.393052	4.07049	3.60098	3.34064	4.615	3.90678	0.280237	5.99358	4.1552	5.07439	0.919192	6.87305	4.3725	5.62278	1.25028	4.79915	6.80675	5.80295	1.0038		6.50659	0.686785	6.93832	1.03085	6.05322	0.325657
ENSG00000104998	IL27RA	6.15817	5.6377	8.44552	6.35346	6.73657	6.66628	0.478782	8.70097	8.00501	15.6487	11.1143	10.287	8.46732	10.3705	1.1608	4.91844	4.45085	4.51544	5.32253	4.80181	0.202059	12.9599	8.2894	7.03264	4.97182	7.26002	8.10275	1.32825	4.76008	5.08859	6.18343	5.10509	6.28701	2.27428	3.84234	4.52984	4.75883	0.456283	4.06482	3.15861	2.63801	6.61563	5.79332	5.00877	2.67349	2.39329	4.98695	4.1481	0.510448	0.713394	1.23012	0.993689	1.53184	0.754209	0.784088	0.753605	0.965849	0.117268	4.53426	4.99836	1.02866	2.81434	3.3439	0.903463	4.92565	4.86732	4.89649	0.029161	17.5751	15.2354	16.4052	1.16985	3.53012	8.62525	6.07768	2.54757		6.16063	0.464473	11.8792	1.32144	5.2271	0.722047
ENSG00000105011	ASF1B	25.097	14.9942	20.7209	26.9922	32.057	23.9723	2.88898	20.1105	14.2874	4.20791	7.84281	4.52072	13.009	10.6631	2.55111	24.0803	25.5897	25.2594	25.2493	25.0447	0.331042	14.3705	18.4426	13.8569	17.1912	21.7452	17.1213	1.43796	11.0024	16.4456	17.5497	17.5036	18.0874	8.06584	8.34897	9.56243	13.3207	1.57943	13.2265	18.411	23.203	4.64169	3.91419	6.70156	7.942	6.97297	6.24277	10.1395	2.23434	3.00184	8.28413	2.3055	3.18217	2.86443	2.04501	2.72722	3.48719	0.813296	13.2374	8.62834	5.69624	6.80299	8.59125	1.66251	22.1976	17.4051	19.8013	2.39627	6.32643	7.3237	6.82506	0.498638	16.4542	22.3586	19.4064	2.95219		22.7806	2.1999	9.70356	1.9723	23.1653	1.42751
ENSG00000105048	TNNT1	115.14	103.346	84.9561	69.8137	66.2195	87.8949	9.45087	68.6064	63.3159	52.0646	17.032	21.0694	39.1739	43.5437	8.79155	11.418	20.8801	22.3198	31.1492	21.4418	4.03934	19.1427	37.1663	28.7303	23.4798	34.2829	28.5604	3.32672	130.801	72.687	60.009	142.441	67.7319	33.3736	45.4568	38.398	73.8624	14.5651	59.5767	77.9623	29.4148	5.47168	5.87394	13.4169	4.47769	2.31684	6.42472	22.7706	9.23262	12.4748	20.4539	5.8545	6.32421	2.76368	3.3836	3.13725	7.77028	2.46182	23.4739	18.3957	10.7021	19.4303	18.0005	2.66809	83.931	47.7838	65.8574	18.0736	4.99943	10.5461	7.77279	2.77336	12.3284	30.9943	21.6613	9.33296		81.5984	8.63751	34.601	8.7152	21.515	3.51221
ENSG00000105053	VRK3	16.0066	22.1863	20.1875	19.478	17.0632	18.9843	1.10684	18.1163	21.6659	18.5055	14.9775	16.0454	15.6093	17.4867	1.01321	17.4949	16.9124	18.6281	15.8177	17.2133	0.585888	16.2621	15.5547	16.7823	14.3059	15.2082	15.6226	0.428017	20.8502	20.3575	16.2068	16.794	17.9659	16.5911	15.5792	14.6041	17.3686	0.785369	17.1382	16.6402	16.3916	15.9589	20.993	19.4428	14.7453	15.2372	13.0821	16.6255	0.7975	35.8412	32.4664	58.6532	38.9164	34.2356	41.3013	36.2399	39.6649	3.35033	17.2903	17.2428	16.3273	16.5929	16.8633	0.23922	16.0779	13.1471	14.6125	1.46537	17.5009	17.019	17.2599	0.240943	13.5141	19.1031	16.3086	2.79451		17.7352	1.15573	17.43	0.743919	16.9117	0.833245
ENSG00000105058	FAM32A	50.2091	43.7741	46.7532	40.5142	43.3951	44.9291	1.649	38.6017	39.2174	48.0828	43.4994	38.6299	33.7418	40.2955	2.00552	43.6954	50.6634	50.423	38.1536	45.7338	2.99867	43.8661	42.271	43.6654	39.8538	43.7428	42.6798	0.763605	42.5393	45.1591	42.6293	49.9871	38.5805	48.5345	46.3806	42.2553	44.5082	1.32139	38.1225	36.0631	38.2261	40.6486	32.2782	30.4682	36.9412	35.8287	36.1047	36.0757	1.03011	45.0116	44.5976	38.9062	42.159	43.5313	46.6804	45.4442	43.7615	0.973561	42.1418	40.3621	43.7915	41.2422	41.8844	0.732182	40.9614	42.1555	41.5584	0.597031	47.779	40.0071	43.8931	3.88597	49.5932	58.134	53.8636	4.27044		43.9661	1.30318	41.1949	1.74376	48.4438	2.78389
ENSG00000105063	PPP6R1	47.9546	75.3963	48.1172	45.0156	44.8788	52.2725	5.82216	39.1854	55.0273	34.8778	25.216	31.6287	34.4568	36.732	4.11507	48.4171	44.135	47.5159	40.0296	45.0244	1.90301	36.411	45.5208	39.8278	28.5336	34.3233	36.9233	2.82632	50.3278	49.9252	39.6173	46.2729	40.0028	36.9586	30.9826	32.1495	40.7796	2.64575	40.1889	27.5789	32.7592	28.0188	26.7795	27.7615	23.817	21.2911	26.5258	28.3023	1.81353	23.5749	32.0138	26.2956	29.9989	24.5309	23.6377	25.7826	26.5478	1.2326	35.3437	36.7462	25.8682	22.9069	30.2163	3.43102	41.9562	39.4833	40.7197	1.23645	27.733	29.1576	28.4453	0.712279	35.5356	29.638	32.5868	2.94881		48.9717	4.55568	34.6603	3.30593	40.8785	2.98388
ENSG00000105072	C19orf44	1.48824	2.13977	2.62909	2.79562	2.23893	2.25833	0.227333	2.13401	1.70815	2.32883	1.62809	1.22749	1.20122	1.70463	0.188056	1.00788	1.50965	1.43001	0.915555	1.21577	0.148776	2.30991	2.75729	2.40887	1.92572	1.95596	2.27155	0.154186	2.78351	2.82353	2.3028	2.08955	2.71781	1.21294	1.83559	1.29652	2.13278	0.227854	1.83701	1.7753	2.15588	1.66707	1.32255	1.08976	1.16972	1.29092	1.53131	1.53772	0.117155	0.833232	0.991148	0.956324	1.00916	0.472682	1.05606	0.841398	0.880001	0.074872	2.72924	1.81239	0.952786	1.81985	1.82857	0.362691	1.43385	1.44142	1.43764	0.0037865	1.4255	1.11505	1.27028	0.155221	1.10819	0.897081	1.00264	0.105554		2.02385	0.21799	1.59604	0.157669	1.14473	0.107776
ENSG00000105085	MED26	4.21472	5.0004	5.25701	5.07174	5.13077	4.93493	0.184904	4.71884	4.15273	3.66868	3.97384	2.77172	2.09725	3.56384	0.393203	4.55066	4.06941	3.90519	3.46589	3.99779	0.224034	3.70886	4.28565	3.02371	3.1499	3.08479	3.45058	0.241918	3.71072	3.99209	4.41788	3.76141	4.62882	4.2832	4.34781	4.08673	4.15358	0.114229	4.73176	4.37197	5.61833	4.45287	3.56223	3.05816	4.90517	4.29143	4.63955	4.4035	0.247897	3.55903	3.91821	3.36887	2.74434	4.16144	3.90441	4.14648	3.68611	0.19168	4.23975	3.6727	5.43777	3.04342	4.09841	0.508929	4.42643	4.082	4.25421	0.172211	3.72736	3.57482	3.65109	0.076272	3.87398	2.9816	3.42779	0.446189		4.74044	0.182904	3.58566	0.288509	3.80779	0.218606
ENSG00000105088	OLFM2	4.73549	13.0095	5.0518	1.57482	2.0204	5.2784	2.05483	0.686031	2.47231	0.543621	0	0.050149	0.075748	0.637977	0.384909	0.148798	0.040754	0.210473	0.046874	0.111725	0.0411988	0.280934	0.343448	0.367349	0.146034	0.101793	0.247912	0.0530154	5.78825	2.62072	0.620774	5.14567	1.82062	0.512484	1.00331	0.702948	2.27685	0.742114	0.183943	0.125001	0.10998	0.05117	0	0	0	0.02617	0.078789	0.0638948	0.0218339	0.450354	0.319049	0.037025	0.048482	0	0.040271	0.064607	0.137113	0.0659237	0.283346	0.379073	0.044965	0	0.176846	0.0916993	7.37913	1.96993	4.67453	2.7046	0	0.039345	0.0196725	0.0196725	0	0.019857	0.0099285	0.0099285		5.10586	1.53993	0.483401	0.299371	0.0777927	0.0338536
ENSG00000105122	RASAL3	0.056765	0	0.202498	0	0.031081	0.0580688	0.0376389	0	0.01598	0	0	0	0.021736	0.006286	0.00404447	0	0.02315	0.027437	0	0.0126468	0.00735386	0.01441	0.01017	0.020607	0.019759	0.079052	0.0287996	0.0127049	0.037262	0.122528	0	0.034355	0.021517	0	0.096806	0	0.0390585	0.0164814	0.017518	0	0	0	0	0.036045	0	0	0	0.00595144	0.00422845	0	0	0.019847	0	0	0.035235	0	0.00786886	0.00534962	0.024933	0.028289	0	0	0.0133055	0.00771242	0.036308	0.03293	0.034619	0.001689	0	0	0	0	0	0.045445	0.0227225	0.0227225		0.0513689	0.0263335	0.0047145	0.00313392	0.0160053	0.00778232
ENSG00000105127	AKAP8	9.30544	10.5734	11.6651	11.8555	10.6891	10.8177	0.455972	12.8978	11.021	17.4259	13.2664	10.7949	13.4088	13.1358	0.97477	16.3364	15.3602	14.9537	14.987	15.4093	0.322475	15.1043	15.3632	15.1082	10.6996	10.5702	13.3691	1.11741	14.4382	10.7325	13.1822	9.42887	11.9665	12.8558	11.9625	11.1852	11.969	0.550172	15.7434	12.4171	14.0182	14.1677	12.3315	11.5462	13.4518	13.3168	16.712	13.7449	0.551703	13.7956	14.9397	15.5577	12.83	19.2907	16.8015	17.6042	15.8313	0.846186	17.4854	15.6557	18.6583	11.5417	15.8353	1.55883	11.0972	11.4545	11.2758	0.178653	12.7057	10.6382	11.672	1.03377	16.3607	11.06	13.7104	2.65036		10.9486	0.328121	12.7698	0.777551	14.843	0.798858
ENSG00000105131	EPHX3	0.280997	0.201673	0.124516	0.215211	0.19457	0.203393	0.0249644	0.152059	0.119275	0.145611	0.140376	0.145321	0.216311	0.153159	0.0134404	0.182253	0.155376	0.222514	0.047284	0.151857	0.037488	0.085221	0.128477	0.11542	0.012484	0.164746	0.10127	0.0256029	0.144577	0.145703	0.223668	0.106852	0.327828	0.183459	1.26479	1.16115	0.444754	0.16957	0.06218	0.260004	0.185004	0.4546	0.740801	0.663044	0.137253	0.129079	0.069426	0.300155	0.0858175	0.119162	0.231269	0.320683	0.133033	0.411505	0.217695	0.274477	0.243975	0.0389197	0.136047	0.042003	1.51166	0.08826	0.444493	0.356241	0.239692	0.13112	0.185406	0.054286	0.204184	0.286977	0.24558	0.0413965	0.094196	0.210845	0.152521	0.0583245		0.198254	0.0211686	0.176264	0.0196666	0.152078	0.0280881
ENSG00000105135	ILVBL	30.4603	31.7103	27.5942	38.4172	34.11	32.4584	1.82274	24.2643	22.4868	20.7801	16.1112	23.0183	33.6853	23.391	2.36294	44.1713	39.5615	42.6544	56.9628	45.8375	3.83046	22.5075	26.2546	21.0568	15.5961	25.7618	22.2354	1.92527	55.3335	35.2966	35.4391	33.8722	33.4636	27.6208	23.2749	22.8279	33.3911	3.62714	59.0185	75.8187	50.4663	30.6169	53.1474	69.0245	36.4866	32.7583	39.6927	49.67	5.37593	74.2905	65.1966	54.846	50.3188	68.3787	44.733	51.5668	58.4758	4.11053	32.9117	24.5385	27.9766	26.6263	28.0133	1.77936	38.2037	26.6319	32.4178	5.7859	22.8916	21.4694	22.1805	0.711075	34.9486	45.3398	40.1442	5.19562		32.4468	1.78221	23.0884	1.74599	43.9397	3.01815
ENSG00000105136	ZNF419	0.922165	2.91358	2.1981	1.6914	2.13213	1.97147	0.327431	1.12931	3.45963	1.54279	2.46206	2.30741	1.40584	2.05117	0.353222	2.06575	1.81641	2.42482	1.49328	1.95006	0.196911	1.56099	1.6573	1.33123	1.36518	0.993078	1.38155	0.114443	2.01462	2.05883	1.99074	0.804944	1.83726	2.11145	2.06057	1.36151	1.77999	0.163386	1.28812	1.47988	0.993185	2.67029	1.50811	1.13234	1.94582	2.33602	1.85441	1.6898	0.186565	3.63945	3.15534	3.7904	3.88194	2.6415	3.50765	2.2793	3.2708	0.230316	2.29036	2.63963	1.99244	0.810897	1.93333	0.396829	1.7131	1.70484	1.70897	0.00413	1.73712	1.28392	1.51052	0.226596	1.9108	1.90883	1.90982	0.000985		1.89647	0.231079	1.91601	0.27659	1.93665	0.124827
ENSG00000105137	SYDE1	3.00755	0.973735	1.92633	2.84454	2.61292	2.27301	0.3735	2.48904	2.3359	1.72136	1.46331	1.12473	1.8475	1.83031	0.210889	1.59381	1.23743	1.47886	2.52957	1.70991	0.283129	2.34636	2.55636	2.06078	1.13371	2.92069	2.20358	0.302002	21.7317	3.51557	3.92969	7.46967	4.92705	6.40541	3.15328	1.76627	6.61233	2.25376	65.0435	79.0715	46.5871	29.4579	43.7948	51.7957	23.9216	29.9682	22.3762	43.5574	6.47396	78.1311	86.8229	26.2281	10.5111	22.6927	14.5325	14.177	36.1565	12.1667	20.0166	13.862	28.3587	11.8901	18.5319	3.70464	1.65393	0.879644	1.26679	0.387141	1.56322	1.77329	1.66826	0.105038	3.49945	1.17013	2.33479	1.16466		1.98552	0.328642	1.7898	0.15787	1.91821	0.373963
ENSG00000105141	CASP14	0.209454	0	0	0	0.050717	0.0520342	0.0405619	0	0.041208	0	0	0	0.056941	0.0163582	0.0105433	0.206872	0	0	0.169475	0.0940867	0.0548548	0.002868	0	0	0	0.012281	0.0030298	0.00237855	0	0	0	0.049191	0.018556	0	0	0	0.00846838	0.0062541	0.038086	0.082749	0	0	0.012931	0	0	0	0	0.0148629	0.00948464	0	0	0	0	0	0	0	0	0	0	0	0	0	0	0	0.065347	0.030691	0.048019	0.017328	0	0	0	0	0.053268	0	0.026634	0.026634		0.050887	0.0282544	0.0122686	0.00816813	0.0716025	0.0381199
ENSG00000105143	SLC1A6	11.0682	0.655159	3.26174	3.25831	3.22837	4.29436	1.76642	0.315092	0.157868	0.164012	0.018301	0.075111	0.995371	0.287626	0.147363	14.1475	0.662629	0.867311	37.6535	13.3327	8.69905	0.014958	0.043308	0.080849	0.342119	2.15084	0.526414	0.410257	1.07954	2.48505	2.99653	3.51169	3.49372	0.755827	0.081953	0.063277	1.80845	0.522293	0.754103	2.55048	0.32722	0.133763	0.258734	0.174932	0.04108	0.115376	0.093188	0.49432	0.266684	1.01924	2.21242	0.923978	0.654855	0.130807	1.3414	0.890418	1.02473	0.242753	0.317964	0.279405	0.736291	3.49385	1.20688	0.769312	6.38721	0.363833	3.37552	3.01169	0	0.026912	0.013456	0.013456	0.351513	2.53629	1.4439	1.09239		4.03184	1.39516	0.219083	0.116848	9.36979	6.05235
ENSG00000105146	AURKC	1.04205	1.26528	0.966908	0.190758	0.202639	0.733527	0.224595	0.350686	0.836084	0.519898	0.094731	0.265151	0.236065	0.383769	0.107027	0.229163	0.797606	0.768209	0.409155	0.551033	0.138952	0.362661	0.401893	0.308195	0.106112	0.169254	0.269623	0.0567666	0.650939	0.397722	0.163643	0.214023	0.224575	0.439561	0.438595	0.475638	0.375587	0.0579731	0.749508	0.547347	0.503797	0.295644	0.452475	0.28028	0.440188	0.22921	0.424795	0.435916	0.0530208	0.767409	0.449456	0.467014	0.180322	0.616784	0.542468	0.180056	0.457644	0.0820268	0.389894	0.387829	0.282969	0.097384	0.289519	0.0687379	0.170489	0.164513	0.167501	0.002988	0.565264	0.286382	0.425823	0.139441	0.311626	0.434755	0.37319	0.0615645		0.571805	0.186864	0.394283	0.0829355	0.491752	0.096858
ENSG00000105171	POP4	12.9169	17.9133	16.8704	15.6788	14.1351	15.5029	0.901918	11.2691	10.902	10.3913	9.98452	8.77964	12.3645	10.6152	0.496223	11.5075	13.8508	13.2697	9.43371	12.0154	0.994372	10.6229	13.1605	13.3133	9.88425	10.9161	11.5794	0.697659	14.1424	15.2584	14.2027	10.6085	12.7402	10.9302	11.6651	11.6717	12.6524	0.605073	8.93577	7.59465	9.70841	7.49701	6.42622	8.86452	6.93651	8.05448	7.90483	7.99138	0.345169	9.94801	10.1219	11.2954	15.6609	10.5973	9.20267	10.5697	11.0566	0.805404	12.3056	12.0959	10.094	9.6681	11.0409	0.676618	10.8165	10.1395	10.478	0.338492	10.1308	7.3107	8.72074	1.41004	11.438	15.3595	13.3988	1.96075		14.0672	1.11877	10.1416	0.546857	12.4765	0.858407
ENSG00000105173	CCNE1	80.3188	62.3296	97.7372	93.7413	82.4033	83.306	6.19234	44.9936	32.8765	24.3328	20.8523	23.8562	42.6377	31.5915	4.2077	110.321	70.1104	68.2848	113.495	90.5527	12.352	25.366	33.6726	35.9077	68.0643	54.6997	43.542	7.78424	192.38	130.204	121.516	103.504	124.121	121.247	110.649	81.6356	123.157	11.2721	185.042	284.392	225.346	185.259	189.896	187.864	295.344	342.205	216.894	234.694	19.4437	80.2507	84.6673	48.2315	44.7857	42.1885	34.3303	40.3747	53.5469	7.65069	51.873	44.2199	223.568	177.001	124.165	44.9906	63.6884	55.9922	59.8403	3.84807	25.4995	35.3841	30.4418	4.94227	68.169	81.8996	75.0343	6.86529		76.6015	6.13954	31.3041	3.22373	85.3799	8.653
ENSG00000105176	URI1	10.4284	12.8364	11.7836	9.26159	10.3292	10.9278	0.622856	13.1061	13.8085	17.3368	16.3626	16.3668	19.1758	16.0261	0.918551	8.10939	14.2522	14.2957	11.2004	11.9644	1.47518	12.961	12.0003	16.0261	14.6965	12.876	13.712	0.725155	13.4917	12.7494	11.2388	10.102	11.2878	15.0231	16.0687	15.8277	13.2236	0.800024	13.2033	15.0656	13.1152	17.4901	15.8671	16.1474	11.5628	15.9501	13.9468	14.7054	0.624707	11.2524	12.5446	9.4114	9.02393	11.0162	9.67542	9.71435	10.3769	0.47729	15.5566	17.4725	14.0681	15.6127	15.6775	0.69708	9.17999	14.7267	11.9534	2.77336	12.8886	10.1279	11.5083	1.38032	11.9042	12.8996	12.4019	0.497702		11.2208	0.76601	14.8967	1.03285	12.1103	0.946299
ENSG00000105185	PDCD5	47.194	34.6614	43.2375	37.8158	37.3469	40.0511	2.2642	27.0957	30.4118	42.603	59.5275	34.022	44.5811	39.7069	4.83998	32.1635	52.099	48.3553	27.5007	40.0296	6.01273	38.2154	42.7912	51.1173	55.0551	51.0086	47.6375	3.08833	29.1496	42.6049	34.1336	39.3515	25.9871	40.8456	45.3706	44.8141	37.7821	2.5673	26.4456	19.9341	28.7757	30.1901	25.6717	25.5176	27.9981	34.3257	30.5175	27.7085	1.34393	30.0025	27.2408	33.4816	30.7957	40.5099	33.7242	35.1544	32.987	1.60954	39.5132	46.1983	32.0238	45.2806	40.754	3.26455	33.8845	33.3092	33.5969	0.287662	45.1178	33.8246	39.4712	5.64659	44.92	74.0917	59.5058	14.5858		38.2071	1.96523	39.6479	3.69993	46.5217	6.74559
ENSG00000105186	ANKRD27	5.74329	8.94672	9.30862	10.1553	10.3238	8.89556	0.828766	12.1309	9.11769	8.18091	9.80234	9.5387	8.40751	9.52967	0.579907	9.09137	8.66366	8.18839	8.34799	8.57286	0.199057	8.89077	8.27246	8.15551	10.042	6.59575	8.3913	0.55982	6.2578	6.62421	7.79092	5.40107	9.07253	8.61006	8.9064	8.55638	7.65242	0.489412	7.94803	9.85291	9.77515	8.47872	8.65868	6.06234	7.88732	7.56557	9.73434	8.44034	0.416149	5.27229	4.41932	6.62791	5.58941	6.59096	8.10139	8.45989	6.43731	0.557811	6.9906	7.64449	7.58387	6.21274	7.10792	0.33286	10.4387	9.71521	10.077	0.361762	11.0953	10.7947	10.945	0.150268	8.40259	6.22972	7.31616	1.08643		9.23311	0.617072	9.8835	0.484374	8.15396	0.405869
ENSG00000105193	RPS16	1230.44	1702.93	1431.66	1511.59	1513.8	1478.08	76.3009	980.924	803.015	294.724	858.81	1055.97	872.46	810.984	109.78	1390.5	1009.53	1059.99	1281.75	1185.44	90.3722	540.724	671.176	544.713	581.105	830.252	633.594	54.4823	1558.31	1412.99	1480.33	1328.54	1384.43	1239.07	1210.44	1056.24	1333.79	57.0037	769.198	913.592	935.506	598.989	312.926	890.622	979.568	797.786	692.975	765.685	69.839	876.607	809.735	785.89	788.897	743.472	454.261	554.694	716.222	57.7475	481.322	486.057	624.303	547.492	534.793	33.4261	2361.8	1533.58	1947.69	414.11	1013.21	823.498	918.356	94.8576	1008.61	1408.08	1208.34	199.736		1612.26	135.792	837.827	84.181	1193.08	77.1349
ENSG00000105197	TIMM50	26.3509	26.9664	36.2606	23.1564	25.5422	27.6553	2.24646	15.8628	14.1636	11.7793	10.9492	10.6119	14.3355	12.9504	0.870191	19.5771	19.5488	23.9594	12.0969	18.7956	2.46162	12.9376	19.6457	17.8238	14.4769	13.8257	15.742	1.27888	26.0819	30.1745	21.9493	18.7882	20.508	16.4203	21.0464	20.4361	21.9256	1.52639	11.8483	11.4633	16.3386	15.1663	8.17882	12.2067	13.0652	10.6127	17.0271	12.8786	0.951523	24.2596	18.3356	13.9606	17.5109	28.5251	12.9196	14.0084	18.5028	2.21791	14.696	13.8499	17.6179	7.66266	13.4566	2.09318	23.0312	19.3276	21.1794	1.85179	13.1219	13.6783	13.4001	0.278206	23.0947	24.8323	23.9635	0.868818		25.8051	1.99821	13.0628	0.643305	20.5182	1.91341
ENSG00000105198	LGALS13	0.236361	0.20031	0.235993	0.143031	0.077726	0.178684	0.0304486	0.147706	0.065424	0.047776	0.06131	0.603698	0	0.154319	0.0919609	6.82934	11.1315	8.99588	3.3353	7.57301	1.6633	7.48744	6.9495	6.45756	8.41357	1.31865	6.12535	1.24469	15.3714	3.49998	0.956119	1.28131	2.60728	10.0039	11.1749	4.13745	6.12903	1.88716	8.22911	7.1576	4.02965	41.3686	91.5375	68.0688	66.6098	55.3684	58.86	44.581	10.5005	118.626	75.6849	268.685	190.059	367.573	313.633	287.866	231.732	40.402	48.9636	62.6482	166.908	21.2305	74.9377	31.8444	0.336613	0.836667	0.58664	0.250027	1.23349	1.5292	1.38135	0.147854	94.2565	47.2271	70.7418	23.5147		0.295243	0.0952845	0.461076	0.213635	28.6293	14.6736
ENSG00000105202	FBL	435.558	522.299	386.896	318.807	335.949	399.902	36.8021	171.173	145.172	46.0804	46.4429	57.5422	116.835	97.2074	22.3017	108.458	125.871	131.048	107.984	118.34	5.9381	72.4386	100.263	95.8422	66.1725	103.288	87.6008	7.62691	277.152	325.638	230.42	345.597	308.833	158.442	164.385	173.035	247.938	27.0727	78.4239	103.302	124.211	34.5703	38.6437	55.261	70.6524	61.1649	48.1438	68.2637	9.93282	54.4761	66.6617	50.9265	57.0574	62.2129	29.3526	41.0841	51.6816	4.83903	83.4713	73.3344	49.7114	41.3869	61.976	9.85475	289.267	203.071	246.169	43.0978	56.0396	44.1651	50.1024	5.93725	93.6123	160.397	127.004	33.3921		355.978	39.208	85.4312	18.087	121.228	9.58
ENSG00000105204	DYRK1B	1.44463	1.24806	1.55371	1.02716	1.3902	1.33275	0.0908847	1.97374	1.48441	0.810407	1.36443	0.430848	0.456317	1.08669	0.253378	0.515954	0.49166	0.423107	0.174802	0.401381	0.0780424	1.10984	0.989285	0.941703	0.46358	1.03916	0.908713	0.114715	0.654245	1.19858	1.07001	1.02047	1.59586	0.316501	0.401437	0.602842	0.857493	0.154692	0.649312	0.353775	0.599963	0.374919	0.176424	0.164949	0.317178	0.405645	0.630515	0.408076	0.0611901	0.324681	0.077556	0.11308	0.212871	0.15751	0.149788	0.167409	0.171842	0.0301178	1.08609	0.675621	0.195722	0.373956	0.582848	0.1948	1.15583	0.786517	0.971175	0.184658	0.41456	0.438659	0.426609	0.0120495	0.40878	0.602351	0.505566	0.0967855		1.22944	0.10002	0.921671	0.214637	0.436109	0.0595245
ENSG00000105205	CLC	0	0	0	0	0	0	0	0.107926	0.123005	0	0	0.104331	0	0.055877	0.0251196	0	0	0	0	0	0	0.135997	0.141111	0	0.226281	0	0.100678	0.0441194	0.069904	0	0	0	0	0	0	0	0.008738	0.008738	0.12035	0	0	0.633693	0.650778	0.329129	0.344417	0.400777	0.608124	0.34303	0.0864359	0.240011	0.453894	1.12168	2.69156	1.41442	0.985981	0.52819	1.06225	0.313179	0.197769	0.96375	0	0	0.29038	0.229246	0	0	0	0	0	0	0	0	0.076929	0.198172	0.13755	0.0606215		0	0	0.0419078	0.0205344	0.0458502	0.0329529
ENSG00000105219	CCNP	1.00423	0.736118	1.62912	0.575488	0.417723	0.872535	0.212539	0.127289	0.306686	0.224627	0	0.529244	0.068099	0.209324	0.0780071	0.186301	1.46097	1.76027	0.120046	0.881899	0.425357	0.188567	0.53248	0.327859	2.58095	0.234897	0.772951	0.45584	2.12867	0.919491	0.7096	1.03456	0.668288	4.60794	4.09866	2.75651	2.11546	0.554625	0.733382	0.361143	0.146629	1.43456	1.73137	1.12559	1.47623	0.443716	1.47307	0.991742	0.193878	1.53977	0.336641	1.49249	0.086423	3.99107	0.819104	2.67168	1.56245	0.520253	0.71661	0.763412	9.6906	0.675787	2.9616	2.24307	1.42931	1.91608	1.6727	0.243383	0.459669	0.35639	0.408029	0.0516395	1.69184	0.882361	1.2871	0.404737		1.10115	0.21473	0.259	0.0664283	1.01697	0.300981
ENSG00000105220	GPI	95.3625	73.7859	67.5654	38.0135	42.5286	63.4512	10.552	53.8746	48.4304	22.097	23.4485	22.7508	19.3588	31.66	6.22979	31.9616	35.5372	41.7414	31.7843	35.2561	2.32817	29.8117	38.3548	34.9447	33.4885	33.7973	34.0794	1.3724	43.9878	60.5641	37.5592	80.4107	40.895	41.0881	36.2448	37.808	47.3197	5.46096	37.0645	44.1169	44.3988	26.7093	20.9652	22.0158	28.6991	24.9331	25.8558	30.5287	3.01558	27.2505	18.7708	18.444	17.2764	31.7216	20.9202	24.6321	22.7165	2.02345	33.0327	29.5765	30.9179	20.836	28.5908	2.681	49.477	47.833	48.655	0.821974	22.7317	22.0882	22.41	0.321774	30.3518	29.6803	30.016	0.335724		59.2237	7.77817	29.3475	4.80487	33.5094	1.84284
ENSG00000105221	AKT2	29.4136	39.9552	42.3971	46.1722	41.1572	39.8191	2.8026	44.6037	44.2891	31.6258	33.7562	29.094	24.0059	34.5624	3.39633	38.1355	36.6906	30.7621	33.6382	34.8066	1.642	33.9089	38.2705	34.5688	35.5898	32.4834	34.9643	0.968165	32.7834	35.3295	46.4366	27.0376	44.2972	34.1398	39.751	39.3711	37.3933	2.24504	34.5142	29.9662	33.5071	26.1224	23.4436	22.8888	23.6204	24.7415	28.056	27.4289	1.46205	28.0507	24.0596	26.4484	26.1313	31.2998	27.032	32.13	27.8788	1.09337	28.5516	29.7725	28.1581	20.4538	26.734	2.12141	43.0259	37.9101	40.468	2.55792	38.5847	34.6687	36.6267	1.95801	29.7228	23.5619	26.6424	3.08045		40.0045	2.01647	35.0785	2.53586	32.0852	2.16183
ENSG00000105223	PLD3	227.062	331.24	259.811	250.473	230.575	259.832	18.8635	328.271	413.566	331.057	223.232	265.961	332.797	315.814	26.6384	306.659	196.175	221.537	327.623	262.999	31.9727	194.456	246.628	240.76	142.458	178.684	200.597	19.532	223.631	202.981	246.553	196.028	211.753	304.144	260.394	241.651	235.892	12.5433	176.789	153.968	148.975	210.246	233.425	241.17	175.901	161.475	199.562	189.057	11.2829	161.981	127.807	170.381	189.758	183.634	167.76	187.587	169.844	8.06978	202.467	168.642	170.243	159.56	175.228	9.37944	338.951	223.118	281.035	57.9165	305.083	270.173	287.628	17.4549	150.702	233.371	192.036	41.3343		265.89	18.5597	308.768	20.3053	239.345	27.3241
ENSG00000105227	PRX	3.15188	3.42207	3.27226	2.86108	2.64711	3.07088	0.140366	2.22089	1.42148	1.21063	0.454253	1.55554	2.11271	1.49592	0.263411	1.02818	0.833215	1.30872	1.12357	1.07342	0.099006	1.48941	1.22437	0.979461	0.777527	0.849228	1.064	0.130774	2.66415	2.48631	2.20578	2.13908	2.53687	1.05933	1.29577	1.46419	1.98144	0.219277	1.37478	1.59683	1.09709	0.831812	1.72494	1.36196	1.05261	0.818504	1.33729	1.24398	0.105716	0.377075	0.721263	0.518112	0.701916	0.559113	1.01156	0.543495	0.633219	0.0768447	0.82997	0.650168	0.376712	0.91324	0.692522	0.118722	2.24828	1.80098	2.02463	0.22365	1.2507	1.38956	1.32013	0.0694285	0.975248	1.26293	1.11909	0.143841		2.77195	0.221352	1.45197	0.195373	1.08865	0.0734364
ENSG00000105229	PIAS4	22.2593	26.745	24.8247	21.7437	21.4733	23.4092	1.02409	19.7732	19.5272	11.1138	10.7358	15.9481	18.3554	15.9089	1.67098	18.7326	14.9815	15.9922	16.0035	16.4274	0.804861	13.1065	15.4829	11.8391	11.0281	13.7082	13.033	0.771633	19.4971	16.4209	16.6293	13.913	18.5093	11.5725	11.1176	11.4182	14.8848	1.17973	14.016	12.8172	14.4536	13.1914	14.3549	17.1821	12.9535	11.2506	13.2843	13.7226	0.539862	12.5811	12.8662	12.5681	12.0874	13.2852	12.3241	12.2181	12.5614	0.155532	13.4688	12.8019	15.4651	10.9636	13.1748	0.929177	14.934	12.4683	13.7011	1.23285	12.7895	12.4135	12.6015	0.187977	11.3165	14.9751	13.1458	1.82933		20.6355	1.94357	15.0821	1.33794	15.3336	0.980227
ENSG00000105245	NUMBL	5.47133	6.02701	6.15085	4.48332	4.96536	5.41957	0.315382	4.65362	3.71029	4.08071	2.21964	1.83902	2.69913	3.2004	0.455094	1.45582	2.34268	2.55562	2.19274	2.13671	0.238863	5.4789	5.74271	4.88108	3.69872	3.96771	4.75383	0.403177	3.72543	3.87066	4.49129	4.18473	6.13513	2.31938	2.20774	2.82746	3.72023	0.457316	2.73623	2.42861	2.82844	2.19651	1.72791	1.25032	1.32239	1.1851	1.37916	1.89496	0.220356	1.68517	1.1139	0.783216	1.51316	0.781086	1.03611	1.49129	1.20056	0.138166	4.04383	4.04644	1.8479	2.84036	3.19463	0.531186	3.46291	3.17707	3.31999	0.142919	1.76269	1.29122	1.52696	0.235732	1.49901	1.95897	1.72899	0.229979		4.81969	0.445284	2.78204	0.433529	2.00081	0.183675
ENSG00000105246	EBI3	1.44364	0.97431	1.15279	14.1947	9.93994	5.54107	2.74897	4.3639	6.06384	8.84492	20.7219	13.9592	15.3253	11.5465	2.53795	19.3723	8.79106	9.00474	29.6781	16.7115	4.97779	8.32987	7.23909	7.03366	9.39021	14.3271	9.26398	1.33413	3.31865	2.4255	34.3481	3.58688	13.6082	5.64381	5.614	5.14939	9.21182	3.79324	40.4209	128.972	43.1624	69.1229	121.344	87.6157	68.0679	66.4912	56.2345	75.7146	10.4959	11.896	9.38454	46.2648	71.5855	44.7053	102.379	83.4972	52.816	13.2912	5.9311	3.90349	24.396	41.5872	18.9544	8.84115	6.70404	5.67874	6.19139	0.512651	35.7598	23.6964	29.7281	6.03168	60.4014	59.1648	59.7831	0.618295		5.72688	1.90404	16.0919	3.68843	31.0687	9.61189
ENSG00000105248	YJU2	17.6464	13.8085	13.9569	14.9468	16.8917	15.45	0.777159	14.1201	11.5353	12.1161	13.4727	14.4331	19.3351	14.1687	1.13131	26.1723	18.3267	18.6867	23.7889	21.7437	1.93253	14.9634	15.5759	14.6644	9.26773	14.5418	13.8026	1.14774	15.8477	13.2404	14.955	14.4646	12.8605	16.7803	14.3386	14.1089	14.5745	0.45578	14.4256	11.9539	13.586	13.8244	10.5107	16.0976	17.4928	14.0819	19.499	14.608	0.914879	11.1068	14.5844	12.7406	13.6313	17.1768	13.2609	14.945	13.9208	0.722448	14.2728	11.1865	16.8059	11.3815	13.4117	1.33341	18.8752	15.3413	17.1082	1.76696	19.9201	18.0524	18.9863	0.933853	22.3927	31.936	27.1643	4.77162		15.9238	0.727877	15.3731	1.15691	23.5505	2.07791
ENSG00000105251	SHD	1.39308	2.53628	2.63036	2.4783	2.68953	2.34551	0.240898	1.6051	1.52657	0.54969	0.345659	0.602405	0.957306	0.931122	0.216472	2.455	2.86503	4.041	2.60502	2.99151	0.359936	0.22662	1.18106	1.41866	1.55436	3.6055	1.59724	0.553111	13.7897	7.35193	3.22054	4.26782	3.39923	3.70858	3.13011	3.74393	5.32648	1.30209	2.97131	2.78444	2.08888	2.20724	1.63359	3.06382	2.55276	1.35569	2.15619	2.31266	0.19511	6.04781	7.58927	1.67802	1.45416	5.07821	1.60025	3.52492	3.85323	0.92512	1.61271	2.31753	5.49355	0.907496	2.58282	1.01203	2.1331	1.69361	1.91335	0.219743	0.687898	1.46308	1.07549	0.387591	3.52623	2.40515	2.96569	0.560544		2.22204	0.190489	0.967213	0.176145	2.9829	0.269812
ENSG00000105254	TBCB	97.4733	80.2248	85.4024	96.4546	96.9609	91.3032	3.56488	71.0699	59.1128	80.1689	55.0091	71.3104	74.6758	68.5578	3.91114	53.6216	63.8118	64.3629	63.9705	61.4417	2.60927	71.2729	89.9285	77.0389	56.3413	79.0468	74.7257	5.50025	71.1411	83.8039	100.525	77.4005	92.9847	74.1703	63.7008	66.5297	78.782	4.54899	80.5933	75.4967	93.3091	57.7877	51.066	67.9831	65.3561	61.087	48.4738	66.7948	4.81516	32.2001	34.1547	32.142	50.0207	42.4332	36.4016	40.9805	38.3333	2.47634	60.1262	57.8638	47.8335	61.8022	56.9064	3.13011	79.8236	60.6424	70.233	9.59057	70.6398	55.8149	63.2273	7.41248	67.4579	83.6751	75.5665	8.1086		85.2831	5.05292	67.2252	3.30428	66.15	3.99672
ENSG00000105255	FSD1	35.1	28.313	53.2476	54.1637	51.4088	44.4466	5.32918	18.3752	8.14207	2.16933	2.80386	2.26324	8.29399	7.00795	2.55443	18.6941	14.6883	13.7944	22.0676	17.3111	1.91015	3.44859	10.1487	7.67672	11.3564	27.8112	12.0883	4.157	81.8569	67.6659	41.3429	44.3558	55.4385	19.5345	30.4272	26.2169	45.8548	7.56253	10.9927	8.2635	8.69145	2.84384	6.7459	4.97474	7.91349	4.19087	5.68508	6.70017	0.845611	10.4799	25.8154	4.28701	5.66035	7.26941	3.1266	3.8886	8.64675	3.01211	10.2073	7.808	11.8269	8.13199	9.49355	0.942028	37.9262	42.1404	40.0333	2.10708	2.73725	2.66992	2.70359	0.033666	13.6567	8.24302	10.9499	2.70685		43.1857	3.79444	5.93186	1.99798	15.1907	1.93556
ENSG00000105258	POLR2I	55.6406	73.1419	63.7112	63.8516	67.7213	64.8133	2.86445	46.3925	35.0224	15.767	28.1499	34.9592	48.6153	34.8177	4.93896	38.0636	51.9571	51.66	40.888	45.6422	3.60704	23.9291	38.4564	28.4678	30.1783	39.1658	32.0395	2.94925	51.248	66.5365	68.42	49.5785	71.4556	34.5969	36.0367	31.6451	51.1897	5.72064	28.2682	28.0077	35.6192	22.533	15.5256	34.175	26.7451	16.9847	19.3168	25.2417	2.39092	31.8525	30.8554	21.5241	28.5475	26.1956	17.6038	23.2858	25.695	1.96153	23.5925	20.8766	23.7375	21.7852	22.4979	0.699477	55.9162	42.0737	48.9949	6.92126	34.5835	26.835	30.7093	3.87423	38.8684	60.7131	49.7907	10.9224		60.2938	3.83396	33.7906	3.74914	47.025	3.73127
ENSG00000105261	OVOL3	0	0	0.075449	0.037225	0	0.0225348	0.0150651	0.072694	0	0	0	0.106905	0	0.0299332	0.0194398	0.060237	0	0	0	0.0150592	0.0150592	0.026434	0.122363	0	0	0	0.0297594	0.0237101	0	0.026599	0	0	0.15645	0	0.098288	0.119929	0.0501583	0.022796	0	0	0.194014	0	0	0	0	0	0.083046	0.0307844	0.0223635	0	0	0	0	0	0	0	0	0	0.075032	0.081247	0	0	0.0390698	0.0225926	0	0	0	0	0	0	0	0	0	0.221211	0.110605	0.110605		0.0160963	0.0111959	0.0224499	0.0150482	0.046908	0.0362218
ENSG00000105270	CLIP3	3.70527	3.12026	5.30642	4.76151	4.17604	4.2139	0.384035	1.77084	0.932495	1.18136	0.697257	0.407244	0.752407	0.956934	0.193635	0.69455	0.239093	0.459391	0.357369	0.437601	0.0967558	1.2424	1.3941	0.790481	0.522195	1.26081	1.042	0.165147	2.32967	4.01594	3.6906	3.22323	4.88136	1.87741	3.31953	3.74608	3.38548	0.334823	0.740413	0.478541	0.186444	0.651189	0.585639	0.302205	0.437329	0.368539	0.569875	0.480019	0.0587356	0.206588	0	0.148874	0.574359	0.030801	0.265537	0.184995	0.201593	0.0717025	1.23188	0.692934	0.384984	0.738962	0.762189	0.175173	1.87251	3.83086	2.85169	0.979179	0.834729	0.592688	0.713709	0.12102	0.226996	0.132263	0.179629	0.0473665		3.8247	0.423088	0.896128	0.148977	0.35161	0.0827767
ENSG00000105278	ZFR2	0.77889	0.395475	1.58603	0.453372	0.501772	0.743107	0.220775	0.370819	0.142296	0.724159	0	0.176929	0.205974	0.270029	0.10302	0.302197	1.90971	1.5821	0	0.948502	0.469285	0.132961	0.806472	0.714681	0.405234	0.149934	0.441856	0.139527	1.42298	1.32141	0.31576	0.968387	8.66575	0.229025	0.194893	0.102249	1.65256	1.01908	0.50977	0.512887	0.824538	0.08963	0.26127	0.614851	0.413665	0.245234	0.334164	0.42289	0.0736471	0.445062	5.37763	0	0.184991	0	0	0.243078	0.892966	0.750057	0.721047	2.24411	0.6854	0	0.91264	0.473821	0.594984	0.611907	0.603445	0.0084615	0	0.081417	0.0407085	0.0407085	0.351533	0.373205	0.362369	0.010836		0.703204	0.154522	0.212699	0.0845779	0.753124	0.321509
ENSG00000105281	SLC1A5	57.0762	89.8452	71.1726	83.3957	91.8573	78.6694	6.4947	24.8604	30.9264	55.7163	76.0113	53.1987	67.5427	51.376	8.18878	56.8583	50.5037	52.2683	80.1651	59.9489	6.87052	74.3482	86.677	90.3843	44.4233	74.6462	74.0958	8.07597	58.3352	66.5485	70.6098	52.3569	80.3355	28.4263	34.8483	33.6876	53.1435	6.78223	64.3166	65.0871	47.7375	50.111	48.212	45.1972	62.3504	54.0147	52.9066	54.437	2.5383	21.9177	17.2059	38.7619	39.3742	15.7997	42.1317	27.0884	28.8971	4.20444	59.9407	52.6237	17.1533	41.4719	42.7974	9.35337	64.2791	58.5102	61.3946	2.88449	52.5381	54.2591	53.3986	0.860519	52.1988	72.756	62.4774	10.2786		73.7338	5.53468	51.8816	6.00491	60.7917	5.11948
ENSG00000105287	PRKD2	26.8476	31.5487	32.0893	31.7146	27.8539	30.0108	1.10105	21.2929	22.2719	23.6205	17.799	19.3912	18.1915	20.4278	0.954435	24.7677	20.2121	20.2971	21.6402	21.7293	1.06432	20.9213	24.1635	18.981	12.9949	19.7103	19.3542	1.82059	29.877	31.8681	30.4225	28.0289	27.573	21.7967	23.9464	21.1691	26.8352	1.43463	38.5461	28.6902	22.9868	20.6534	22.0616	18.0997	23.3252	20.0391	23.3631	24.1961	2.04324	14.5519	22.5791	15.6365	26.4685	18.6517	17.8267	22.3186	19.719	1.60786	21.5195	21.1854	20.216	21.6773	21.1496	0.327638	23.8133	24.7285	24.2709	0.457567	19.3374	28.1854	23.7614	4.424	25.3911	21.0144	23.2028	2.18836		28.3708	1.30686	21.2612	1.21847	22.2204	0.93213
ENSG00000105289	TJP3	40.5187	32.3735	30.9007	39.4858	41.9471	37.0452	2.25422	42.6205	48.821	33.3563	40.2891	53.9125	36.2054	42.5341	3.15344	75.9271	65.3323	66.1934	59.371	66.7059	3.4276	45.9978	45.0447	38.6193	37.441	37.6724	40.955	1.88062	51.3195	34.1884	33.9977	46.5156	38.4679	51.078	47.6498	43.6908	43.3635	2.4896	33.9627	29.3865	18.8152	40.2247	51.5642	62.617	33.9875	27.1155	42.998	37.8524	4.42975	44.9604	71.4251	39.6051	41.9291	67.721	37.6597	51.525	50.6894	5.17076	38.5506	34.107	47.9286	23.2228	35.9523	5.12859	52.2005	50.0325	51.1165	1.08401	46.4739	53.5937	50.0338	3.55989	81.551	63.1705	72.3607	9.19025		41.0656	3.03488	44.409	2.69933	68.5909	3.42801
ENSG00000105290	APLP1	15.9292	8.60902	14.2796	8.09372	7.78423	10.9392	1.72539	8.11505	5.5559	6.63039	0.701034	0.566553	2.26131	3.97171	1.3161	2.26403	3.05238	2.55893	1.20742	2.27069	0.389948	1.91066	3.47653	2.65074	2.31453	3.0493	2.68035	0.2736	9.01689	11.422	8.14253	8.23253	8.63224	2.45686	3.71332	4.02635	6.95534	1.11307	14.7049	11.1862	18.6701	7.78223	11.8781	7.64286	12.1803	12.0333	6.18708	11.3628	1.28791	0.835831	3.36379	1.78015	3.29471	0.413328	0.452868	0.656497	1.54245	0.492577	2.94722	3.64175	2.30733	1.99131	2.7219	0.365435	3.95196	2.91073	3.43134	0.520614	0.537266	0.660092	0.598679	0.061413	0.752207	0.617126	0.684666	0.0675405		8.79407	1.82969	3.12845	1.11032	1.74202	0.415845
ENSG00000105298	CACTIN	12.7289	12.325	14.369	12.9191	15.3884	13.5461	0.575468	14.6644	13.1837	14.385	7.17678	9.22285	7.58348	11.036	1.40351	12.4441	12.7552	13.8235	9.06272	12.0214	1.0295	11.782	15.0658	11.3432	7.05159	10.2325	11.095	1.29217	11.6236	11.3911	14.5188	9.98514	14.0892	10.5233	10.3371	10.6758	11.643	0.611807	12.9285	10.8177	12.7017	10.2207	9.55738	9.88186	8.34098	7.14808	9.68727	10.1427	0.619172	9.60867	11.0217	9.31414	10.1458	10.402	9.56823	10.5253	10.0837	0.232157	11.9753	11.4149	7.43597	6.87292	9.42477	1.32077	11.1723	10.3799	10.7761	0.396207	10.5123	7.92603	9.21914	1.29312	10.453	9.59134	10.0222	0.430825		12.7546	0.6528	10.5818	1.097	11.355	0.783558
ENSG00000105321	CCDC9	20.0444	20.0324	24.2853	19.1531	17.35	20.173	1.13924	18.2602	15.0641	23.6806	12.2915	18.0386	26.4118	18.9578	2.15096	28.3028	29.6739	31.7449	25.721	28.8606	1.26322	22.5532	30.9317	28.5816	13.6871	13.6016	21.8711	3.62597	48.1168	27.4795	18.0343	20.708	19.0119	19.43	13.2022	11.8522	22.2294	4.06422	25.7415	21.4102	21.771	17.378	28.0327	23.511	17.2899	18.1564	21.8484	21.6821	1.2389	42.0864	45.3304	29.4816	26.3599	28.0317	36.0399	33.515	34.4064	2.72298	42.0134	45.6698	25.0919	16.0414	32.2041	7.00811	15.7329	13.0075	14.3702	1.36273	16.3147	17.2754	16.795	0.480312	23.0935	32.5068	27.8001	4.70664		18.5151	1.36081	18.4171	1.61619	28.5071	1.47143
ENSG00000105323	HNRNPUL1	36.7291	29.3309	30.1273	40.46	43.6253	36.0545	2.80642	47.1714	42.093	33.4176	32.7843	22.9177	22.4426	33.4711	4.06412	50.3016	38.0637	38.2917	41.9618	42.1547	2.85874	44.339	38.7284	38.8427	31.406	36.4997	37.9632	2.08745	23.4813	27.7681	37.4876	38.379	42.1232	31.5843	27.9869	28.1761	32.1233	2.2934	36.0397	33.8781	42.8097	39.7622	29.0371	23.1859	44.5234	39.0922	42.5447	36.7637	2.34967	26.1431	27.6402	30.862	28.4303	40.0185	35.0849	37.4894	32.2384	2.01717	37.9738	38.0333	45.2456	36.6044	39.4643	1.95515	42.3019	37.8252	40.0636	2.23836	37.0297	45.534	41.2819	4.25217	38.486	25.9612	32.2236	6.26238		37.1999	2.12973	35.4238	3.33591	38.8444	3.20419
ENSG00000105325	FZR1	15.0577	15.9779	19.7245	19.2691	20.1402	18.0339	1.04656	17.615	14.6605	15.1949	11.6837	15.1443	12.8892	14.5313	0.83959	18.8318	16.2857	15.7733	15.7838	16.6686	0.730894	21.3928	24.9739	20.7152	9.81826	14.8785	18.3557	2.67928	16.869	16.6981	18.8127	14.3355	18.2048	16.3315	15.2507	14.5444	16.3808	0.573452	13.5538	7.38729	10.3627	11.5789	10.4168	13.9454	10.8326	7.93635	11.56	10.8415	0.73439	10.9942	9.44479	9.89397	8.77109	12.9651	12.2005	11.8629	10.8761	0.588577	17.9039	13.1666	12.2522	11.009	13.5829	1.50666	19.9168	19.3769	19.6468	0.269951	15.053	13.3808	14.2169	0.836075	15.9239	17.7494	16.8367	0.912741		18.4947	0.783277	14.4527	0.636588	16.7246	0.520074
ENSG00000105327	BBC3	11.7749	7.77572	9.92586	7.25064	8.55213	9.05585	0.815516	25.4421	16.9431	25.5054	5.96568	8.72838	16.8141	16.5664	3.33014	12.2965	19.1705	17.8625	10.3783	14.9269	2.12593	12.2099	18.1852	16.3971	3.21285	5.33292	11.0676	2.95764	7.89054	10.0457	14.8164	8.12715	11.5102	4.70524	3.801	4.1315	8.12847	1.37788	19.7635	12.7231	16.4252	11.9902	18.363	15.018	10.9887	8.45158	13.7794	14.167	1.20469	11.1109	11.7527	21.5512	31.5259	16.7925	23.5441	20.0788	19.4794	2.68702	14.2032	11.3052	8.72318	4.68368	9.72883	2.02011	2.17069	2.6044	2.38754	0.216851	13.6364	9.89485	11.7656	1.87078	8.85529	11.7855	10.3204	1.46509		7.15062	1.35329	15.3662	2.58522	13.3914	1.70119
ENSG00000105329	TGFB1	23.3648	8.30655	18.4009	29.1046	28.4371	21.5228	3.82818	8.57565	6.93206	12.7752	20.3865	20.5128	23.6216	15.4673	2.85038	29.8157	20.9443	20.3969	48.1081	29.8162	6.46804	14.6538	13.4875	11.574	17.1735	20.6283	15.5034	1.56972	28.439	19.5909	33.5519	36.6921	28.1576	28.5725	28.5311	21.8148	28.1687	1.96371	93.8744	130.442	65.6115	62.9267	113.898	121.504	61.7825	55.1616	57.7132	84.7681	10.1022	67.5804	66.5551	67.0823	41.786	112.202	68.2402	84.6782	72.5891	8.12823	20.9397	21.3213	97.9864	42.7806	45.757	18.1424	36.3706	27.2353	31.8029	4.56768	24.2469	37.38	30.8134	6.56655	55.9817	50.9238	53.4527	2.52896		24.46	3.40098	19.3038	3.49294	37.6951	6.48004
ENSG00000105339	DENND3	3.97381	7.76552	9.80644	11.6801	9.8055	8.60628	1.31327	9.05221	16.7113	14.0829	12.1134	8.63909	7.35345	11.3254	1.4764	3.16874	3.28821	3.05493	4.73764	3.56238	0.394636	7.06022	5.78253	6.04205	5.16306	8.37391	6.48435	0.562852	10.8599	9.89892	8.93117	2.70895	8.03615	4.37191	5.14226	5.50672	6.932	1.02704	8.84761	4.69867	2.96035	7.0256	5.55637	4.71472	2.42642	2.23561	3.82289	4.69869	0.730133	1.59057	5.982	1.99237	3.8052	1.85703	4.87119	3.06553	3.30913	0.630298	4.55836	4.17094	2.28096	5.87085	4.22028	0.741738	5.60793	4.39312	5.00052	0.607403	8.29437	6.92481	7.60959	0.684778	3.38151	1.96385	2.67268	0.708827		7.57606	1.13184	10.3964	1.24672	3.26581	0.3619
ENSG00000105341	DMAC2	37.8101	30.9218	35.7883	35.3366	36.4499	35.2613	1.1624	33.2154	23.7097	22.4879	21.1753	23.9901	22.964	24.5904	1.77253	26.3248	36.8883	38.0452	28.2183	32.3691	2.97775	26.799	34.3363	30.6998	24.0951	29.0951	29.0051	1.73604	35.9534	36.0346	36.6063	37.6205	35.0098	32.4391	30.2168	29.5568	34.1797	1.07826	25.5422	26.9344	29.198	18.1104	15.2899	20.1411	22.9633	21.6008	20.7324	22.2792	1.46396	23.8431	23.5433	21.7979	22.492	26.1437	17.4904	19.8675	22.1683	1.06813	34.5875	29.4143	22.5636	23.3403	27.4764	2.82203	44.0249	33.1619	38.5934	5.4315	25.4045	24.2776	24.841	0.56345	29.0915	29.1061	29.0988	0.0073075		36.2134	1.55752	24.653	1.30237	31.279	2.00552
ENSG00000105352	CEACAM4	0	0	0	0	0	0	0	0	0	0	0	0	0	0	0	0	0	0.02987	0	0.0074675	0.0074675	0	0	0	0	0	0	0	0	0	0	0	0	0	0	0	0	0	0	0	0	0	0	0.028857	0	0	0	0.00320633	0.00320633	0	0	0	0	0	0	0	0	0	0	0	0	0	0	0	0	0	0	0	0	0	0	0	0	0	0	0		0	0	0	0	0.00497833	0.00497833
ENSG00000105355	PLIN3	47.4626	46.4394	53.1292	69.3974	66.1594	56.5176	4.76392	45.6598	50.9927	78.9678	57.3198	70.9869	56.8454	60.1287	5.11306	67.5301	76.1081	78.2913	85.5085	76.8595	3.70198	52.51	66.0616	68.5114	56.7192	68.6658	62.4936	3.31706	80.5931	62.891	89.4413	57.7769	67.9968	61.7282	65.989	56.1699	67.8233	4.07959	59.1904	44.0765	41.8613	62.6714	66.8116	81.3068	51.0933	45.0886	51.7881	55.9876	4.27356	72.1461	43.3941	67.5164	47.5767	81.0523	81.0448	86.9855	68.5309	6.43463	65.3296	46.4029	80.4633	73.628	66.4559	7.36567	79.0804	55.2067	67.1435	11.9369	65.4257	66.9963	66.211	0.785283	74.3295	72.2408	73.2852	1.04433		59.5536	4.62955	61.6493	3.87534	75.6681	2.47435
ENSG00000105357	MYH14	42.8146	31.0604	50.1203	91.9124	76.6277	58.5071	11.212	59.876	49.1538	115.37	5.53524	8.4778	92.2628	55.1126	17.9833	45.8758	20.253	21.1151	33.9065	30.2876	6.06159	61.7289	55.7894	54.0786	19.7917	87.0901	55.6957	10.7558	57.0419	44.7814	126.519	52.8162	79.8378	37.7369	57.8303	67.5232	65.5108	9.84183	46.2474	9.26179	9.12762	4.16882	1.76635	14.7199	11.83	3.66279	12.6993	12.6093	4.45466	4.23404	8.59845	13.1955	41.2911	12.9261	19.2642	23.8824	17.6274	4.64046	52.3227	38.8905	3.62042	41.4291	34.0657	10.5583	3.92571	2.88073	3.40322	0.522492	0.044771	81.0727	40.5587	40.514	1.9363	4.53958	3.23794	1.30164		42.7631	12.7732	51.4741	15.4125	21.2711	6.87964
ENSG00000105364	MRPL4	75.6972	114.974	100.412	113.174	117.593	104.37	7.75437	57.6906	49.7915	32.8672	43.0456	76.0352	48.737	51.3612	5.97047	61.6428	58.4628	60.9123	51.0381	58.014	2.42269	40.5373	54.6125	41.6036	45.755	60.9223	48.6861	3.93703	117.249	125.352	100.434	76.4515	101.783	65.4444	68.5968	61.257	89.5709	8.7722	52.5783	38.2422	53.143	47.2386	26.8208	46.937	31.8503	28.409	33.6284	39.8719	3.43485	37.4815	36.4865	30.3404	33.0176	31.4487	31.949	32.5751	33.3284	1.00298	37.2954	31.1933	35.2892	32.4867	34.0662	1.37453	86.302	93.0802	89.6911	3.38906	49.0288	44.3677	46.6983	2.33057	46.5627	60.4459	53.5043	6.94159		100.176	6.0423	50.1955	4.45788	56.5108	2.54245
ENSG00000105366	SIGLEC8	0	0	0	0	0	0	0	0	0	0	0	0	0	0	0	0	0	0	0	0	0	0	0	0	0	0	0	0	0	0	0	0	0	0	0	0	0	0	0	0	0	0	0	0	0	0	0	0	0	0	0	0	0	0	0	0	0	0	0	0	0	0	0	0	0	0	0	0	0	0	0	0	0	0	0	0		0	0	0	0	0	0
ENSG00000105369	CD79A	0.091217	0	0	0.142482	0	0.0467398	0.0297478	0.174351	0.046312	0.108595	0	0.27674	0.149236	0.125872	0.0400538	0.281176	0	0	0	0.070294	0.070294	0.090454	0.136754	0	0	0.108935	0.0672286	0.0284183	0	0.187753	0.032688	0.087223	0.20949	0.0921	0.258016	0.195903	0.132897	0.0327202	0	0.104867	0.071415	0	0	0.094622	0	0	0.085979	0.0396537	0.0159388	0	0.071996	0.217385	0.1842	0.166196	0	0.202405	0.120312	0.0357351	0.044992	0	0	0	0.011248	0.011248	0.166185	0.045641	0.105913	0.060272	0.219562	0.220603	0.220083	0.0005205	0.183458	0.038278	0.110868	0.07259		0.0636464	0.026711	0.149425	0.033124	0.0838187	0.0489995
ENSG00000105370	LIM2	0	0	0	0	0	0	0	0	0	0	0	0	0	0	0	0	0	0	0	0	0	0	0	0	0	0	0	0	0	0	0	0	0	0	0	0	0	0	0	0.013058	0	0	0	0	0	0	0	0.00145089	0.00145089	0	0	0	0	0	0	0	0	0	0	0	0	0	0	0	0	0	0	0	0	0	0	0	0	0	0	0		0	0	0	0	0	0
ENSG00000105371	ICAM4	0.93368	0.960352	1.00816	0.753148	0.686686	0.868406	0.0626712	1.15669	1.2333	0.120718	0.294294	0.239823	0.484789	0.588268	0.198016	0.772116	1.13356	1.14848	0.523372	0.894381	0.151208	0.073199	0.21294	0.273919	0.121966	0.716431	0.279691	0.114618	1.69769	0.722419	0.436453	1.23663	1.0741	0.299855	0.458598	0.477587	0.800416	0.173228	1.05811	2.25866	0.6323	0.218343	0.325329	0.948136	0.497971	0.402742	0.308177	0.738863	0.212958	0.814148	1.51998	0.335217	0.410364	0.393901	0.682758	0.489263	0.663662	0.156716	0	0.211955	0.493562	0.724579	0.357524	0.158706	0.698783	0.523221	0.611002	0.087781	0.184542	0.161691	0.173117	0.0114255	0.03494	0.163327	0.0991335	0.0641935		0.794862	0.0670141	0.48448	0.160083	0.629299	0.193721
ENSG00000105372	RPS19	561.017	736.802	678.66	762.967	721.572	692.204	35.5332	689.61	624.014	240.797	538.559	1004.23	1236.29	722.251	143.76	616.829	650.681	654.521	592.344	628.594	14.7549	300.844	427.652	307.021	351.121	545.811	386.49	45.8143	984.773	710.504	804.199	533.773	694.046	706.576	674.316	547.033	706.902	50.6124	394.414	445.384	540.206	399.021	305.37	872.949	573.31	488.993	429.12	494.307	54.4089	312.114	420.545	366.536	362.195	427.598	193.471	345.34	346.828	29.8041	282.197	227.62	347.123	338.905	298.961	27.8174	1101.73	682.49	892.109	209.62	718.096	602.108	660.102	57.9938	609.835	991.948	800.892	191.057		749.319	63.6625	706.714	106.279	686.026	61.9677
ENSG00000105373	NOP53	212.092	198.845	145.148	174.955	152.837	176.776	12.8664	133.47	127.799	79.8398	110.96	196.808	243.302	148.696	24.5619	177.004	138.617	145.544	174.911	159.019	9.89036	91.5135	94.3348	77.6099	76.9423	101.181	88.3164	4.77469	239.17	152.105	151.687	273.147	156.007	146.911	145.822	123.696	173.568	18.6294	142.544	173.082	144.986	88.6847	98.3463	160.979	113.42	115.224	105.084	126.928	9.81475	93.6277	98.6837	106.224	126.011	91.0636	82.6981	81.1268	97.0621	5.84043	70.388	68.2164	82.1159	75.2683	73.9972	3.08183	277.983	173.288	225.635	52.3472	166.732	146.631	156.681	10.0504	112.337	172.465	142.401	30.0637		190.736	17.0446	150.693	18.1247	153.48	10.5668
ENSG00000105374	NKG7	0	0	0	0	0	0	0	0	0	0	0	0	0	0	0	0	0	0	0	0	0	0	0	0	0	0	0	0	0	0	0	0	0	0	0	0	0	0	0	0	0	0	0.020057	0	0	0	0	0.00222856	0.00222856	0	0	0	0	0	0	0	0	0	0	0	0	0	0	0	0	0	0	0	0	0	0	0	0	0	0	0		0	0	0	0	0	0
ENSG00000105376	ICAM5	1.35645	4.38829	3.30994	4.31857	3.48171	3.37099	0.548049	1.51914	2.2821	0.215362	0.229883	0.175348	0.311184	0.788835	0.365558	0.189145	0.51581	0.486207	0.403978	0.398785	0.0737752	0.273885	0.18843	0.288438	0.243033	0.466521	0.292061	0.0468631	3.55292	2.53009	1.72541	1.35702	4.87094	0.758493	1.18538	0.647945	2.07853	0.524529	1.51243	4.45909	0.833891	0.628356	0.442812	0.561946	0.663568	0.361606	0.638051	1.12242	0.431612	0.622393	0.925266	0.199758	0.148957	0.345976	0.107194	0.203323	0.364695	0.114132	0.28132	0.502922	0.416555	0.653397	0.463549	0.0780002	2.49516	1.22352	1.85934	0.635816	0.186442	0.116594	0.151518	0.034924	0.113682	0.054007	0.0838445	0.0298375		2.93909	0.4899	0.629506	0.287249	0.293805	0.0815156
ENSG00000105379	ETFB	67.5976	64.9743	53.994	14.2658	13.8556	42.9374	12.0079	48.4932	43.7723	25.6145	6.38394	19.0919	5.0909	24.7411	7.48808	0.1239	80.6554	83.8478	16.8635	45.3726	21.5743	24.9673	34.3773	26.9009	7.98649	2.00407	19.2472	6.10061	95.4482	76.1501	3.63085	77.4857	6.87638	15.0365	14.697	8.48157	37.2258	13.6288	47.6644	42.6542	51.7889	11.0223	9.54639	36.5156	1.42632	30.1526	10.3871	26.7953	6.3208	41.7794	57.8933	24.4263	10.7628	18.1948	27.6187	27.4086	29.7263	5.91437	25.8255	34.4982	4.19692	2.70952	16.8075	7.91657	34.7035	7.34555	21.0245	13.679	11.9746	14.138	13.0563	1.0817	8.92759	46.723	27.8253	18.8977		36.6766	9.69045	21.8199	5.80837	39.5235	14.9557
ENSG00000105383	CD33	0.23319	0	0.033704	0	0	0.0533788	0.0454241	0.107398	0.074975	0.243323	0	0	0	0.0709493	0.0392253	0	0.196817	0.392928	0	0.147436	0.0940654	0.014953	0.033875	0.246724	0	0	0.0591104	0.0473147	0.049457	0.14543	0.026903	0.094752	0	0	0	0	0.0395677	0.0192598	0.139064	0.087211	0.123499	0	0.004598	0	0	0	0	0.0393747	0.0198132	0.016016	0.270627	0	0	0	0	0	0.040949	0.0383461	0.118038	0.331423	0	0	0.112365	0.07814	0	0	0	0	0	0	0	0	0	0	0	0		0.0381277	0.0328552	0.053212	0.0309693	0.0982908	0.0671225
ENSG00000105388	CEACAM5	0	0	0	0	0	0	0	0	0	0.015395	0	0	0	0.00256583	0.00256583	0	0.122225	0.131363	0	0.063397	0.0366498	0	0.009046	0	0	0	0.0018092	0.0018092	0	0	0	0.012191	0	0	0.014748	0	0.00336738	0.00221767	0.033388	0.006447	0	0.007456	0	0.277694	0	0	0	0.0361094	0.0304117	0.494809	1.08631	0.056604	0.024098	0.070274	0.045931	0.13221	0.27289	0.148959	0.043581	0.097302	0.214934	0.079827	0.108911	0.0370692	0	0	0	0	0	0	0	0	0	0	0	0		0	0	0.00192438	0.00192437	0.0422647	0.0267565
ENSG00000105392	CRX	0	0	0	0	0	0	0	0	0	0	0	0	0	0	0	0	0	0	0	0	0	0	0	0	0	0	0	0	0.008535	0	0	0	0	0	0	0	0.00106687	0.00106687	0	0	0	0	0.004527	0	0	0	0	0.000503	0.000503	0	0	0.008612	0	0	0	0	0.00123029	0.00123029	0	0	0.001909	0	0.00047725	0.00047725	0	0	0	0	0	0	0	0	0	0	0	0		0	0	0	0	0	0
ENSG00000105393	BABAM1	69.4505	86.4621	78.8595	78.3956	79.3422	78.502	2.70313	65.8108	66.004	86.7787	54.5116	69.986	86.7525	71.6406	5.22631	73.2523	100.042	102.109	69.7086	86.278	8.58429	69.3063	80.2888	80.637	56.1733	64.3913	70.1593	4.70103	116.303	82.0501	83.5483	68.4063	77.0625	64.8601	67.2376	61.7575	77.6531	6.20849	66.8248	62.1354	59.7254	61.751	62.6994	77.996	66.8302	62.4486	63.1106	64.8357	1.8154	112.383	95.3659	86.352	85.9213	78.0701	79.4183	76.9279	87.7769	4.75669	82.9482	69.6442	56.5447	47.8277	64.2412	7.67998	70.6237	63.403	67.0134	3.61032	74.5508	68.6197	71.5853	2.96553	82.0456	113.487	97.7662	15.7206		75.2195	2.9308	71.6268	3.86611	90.1074	7.19844
ENSG00000105397	TYK2	17.551	26.1574	22.1951	33.4568	33.4246	26.557	3.12303	31.7609	31.4336	29.9729	22.8405	20.7451	29.4778	27.7051	1.92131	33.7915	29.8095	32.3557	32.7988	32.1889	0.848024	27.3048	28.4653	20.9608	14.9418	23.7377	23.0821	2.42903	19.2141	19.4866	28.3191	14.4182	33.5467	19.8747	20.6068	21.8461	22.164	2.11747	28.0391	28.2657	26.8568	29.0314	30.2615	25.0626	23.6799	27.191	27.6997	27.3431	0.663632	27.0154	20.0036	23.079	29.554	18.2031	32.2807	26.4923	25.2326	1.91802	22.0744	19.4064	17.4943	18.8063	19.4453	0.963006	30.4283	24.5079	27.4681	2.96018	29.9132	22.3703	26.1417	3.77147	23.3458	21.3603	22.3531	0.992771		26.8173	2.25609	27.3143	1.59719	28.9103	2.1571
ENSG00000105398	SULT2A1	1.22404	3.43925	3.24825	3.29302	2.04493	2.6499	0.435532	0.818081	3.48262	0.211054	4.30169	4.30855	2.12865	2.54177	0.722912	20.7348	6.21273	5.70819	11.4269	11.0207	3.4865	2.33814	1.91798	1.97818	6.04712	0.993041	2.65489	0.876649	3.51446	1.16509	0.926518	1.06463	1.50171	5.14853	3.3182	2.94336	2.44781	0.537899	0.586334	0.7971	0.37022	1.96407	1.6483	1.59635	3.87711	3.08784	3.80937	1.97074	0.446632	2.65997	2.72611	2.7897	4.59534	2.83626	3.14892	2.87049	3.08954	0.257719	1.8165	3.28872	5.0518	2.32782	3.12121	0.712213	4.26801	3.33132	3.79967	0.468349	4.4436	5.02851	4.73606	0.292452	8.78966	21.0617	14.9257	6.13601		2.9784	0.381756	3.09034	0.641864	12.3223	2.83726
ENSG00000105401	CDC37	257.013	319.485	320.361	308.063	285.522	298.089	12.0385	194.524	196.594	264.872	152.483	167.809	136.407	185.448	18.5452	204.814	296.951	303.243	266.112	267.78	22.5019	221.416	250.138	226.621	151.882	195.877	209.187	16.7206	304.952	314.925	341.016	249.619	300.039	280.166	241.923	220.925	281.696	14.5201	311.295	367.54	288.552	330.657	238.317	279.478	269.936	276.455	268.935	292.352	12.8468	295.561	270.396	220.319	191.47	235.224	253.826	282.049	249.835	13.8516	240.168	220.021	303.633	271.621	258.86	18.3153	301.488	235.793	268.641	32.8475	198.378	158.427	178.403	19.9759	255.42	354.499	304.959	49.5394		289.675	12.2429	183.687	14.136	280.173	20.678
ENSG00000105402	NAPA	60.4358	96.328	86.9739	68.4798	71.0525	76.654	6.53754	61.3194	55.5337	48.3207	76.806	67.4197	64.9988	62.3997	4.02502	74.1149	65.3597	61.6075	52.1381	63.3051	4.55208	46.244	57.9279	51.9689	42.8042	46.0848	49.0059	2.67397	90.3509	75.6492	63.6251	59.2896	58.1223	76.1285	61.3136	61.5004	68.2474	4.01602	72.2239	45.6044	60.1083	69.9566	65.0751	65.5741	80.2202	66.2506	74.1184	66.5702	3.27317	56.7326	84.397	66.6483	89.2861	75.093	72.9277	80.4671	75.0788	4.16903	59.1783	70.334	83.2603	59.5845	68.0893	5.67844	67.3051	66.1279	66.7165	0.588592	74.0298	81.4583	77.7441	3.71426	90.5806	104.154	97.3673	6.78668		73.8147	4.8711	66.2358	3.93426	74.6591	7.93254
ENSG00000105404	RABAC1	112.519	94.337	124.942	98.6389	87.057	103.499	6.77889	113.93	91.6557	89.383	104.498	215.557	204.124	136.525	23.5143	135.305	159.403	173.333	187.395	163.859	11.1014	86.9039	120.049	100.902	94.3403	106.591	101.757	5.63166	207.125	133.056	108.974	113.606	86.3501	121.317	110.804	93.6495	121.86	13.2348	173.603	190.524	158.515	130.032	153.488	296.078	186.475	151.1	128.609	174.269	16.8777	246.633	163.85	166.63	160.189	153.693	164.365	171.173	175.219	12.0776	100.292	102.836	122.443	85.9746	102.886	7.50119	129.777	99.0467	114.412	15.3653	169.66	121.503	145.582	24.0784	194.502	303.24	248.871	54.3688		106.617	6.09721	138.789	17.8637	192.196	23.8235
ENSG00000105409	ATP1A3	0.24367	0.203786	0.401259	0.099513	0.116029	0.212851	0.0541985	0.036258	0.010822	0.005547	0.009895	0.011228	0.009138	0.0138147	0.00456413	0.015822	0.059674	0.016935	0.029043	0.0303685	0.0102169	0.029373	0.035924	0.011266	0.01605	0.006494	0.0198214	0.00554781	0.264811	0.390417	0.105707	0.626255	0.113954	0.022805	0.105411	0.050176	0.209942	0.0732473	0.219236	0.093172	0.021621	0.017663	0.043545	0.021683	0.02364	0.00906	0.018379	0.0519999	0.0225259	0.011623	0.040364	0.038291	0.012412	0	0.030392	0.075275	0.0297653	0.00947779	0.089625	0.024812	0.034867	0.013273	0.0406442	0.0169124	0.020986	0.03096	0.025973	0.004987	0	0	0	0	0.009715	0	0.0048575	0.0048575		0.159458	0.050871	0.010361	0.0040338	0.0218648	0.00850013
ENSG00000105419	MEIS3	9.44976	4.85603	9.53251	4.72566	6.30227	6.97325	1.0646	4.97827	2.25882	3.4442	0.298657	0.576826	0.750241	2.05117	0.763522	0.82131	1.81014	1.7935	1.02311	1.36201	0.257263	0.92454	1.58758	1.25533	0.929287	1.17005	1.17336	0.122432	10.4968	5.48601	4.52653	11.2407	7.0327	3.13755	5.45065	4.45337	6.47804	1.03723	2.32058	1.44768	0.614293	0.569531	1.00564	0.326316	0.095362	0.342985	0.2486	0.774555	0.238325	0.512802	2.0345	1.18688	1.06212	0.203303	1.0546	0.890371	0.992082	0.217979	1.61745	1.48433	0.848032	0.633532	1.14583	0.239467	6.11802	4.31243	5.21522	0.9028	0.342322	0.239641	0.290982	0.0513405	0.980316	1.43609	1.2082	0.227886		6.47096	0.826822	1.61112	0.628797	1.31074	0.176032
ENSG00000105426	PTPRS	3.37751	4.1397	6.37982	4.0294	3.59589	4.30447	0.53718	2.87935	2.38278	1.59048	1.42411	2.24269	0.965023	1.91407	0.288958	0.762037	1.10203	1.54972	0.596294	1.00252	0.210591	3.61018	3.88657	2.23967	8.58831	3.32349	4.32964	1.10069	5.75589	3.445	2.72123	3.42647	4.32139	1.71379	2.81606	2.5842	3.348	0.43693	7.62594	11.3196	6.93133	9.35912	12.1543	4.5719	9.2251	9.1599	6.53497	8.54246	0.794977	5.88039	3.58246	2.64044	1.06125	2.41532	5.28081	4.42856	3.61275	0.645137	4.59531	4.19876	13.1428	8.0522	7.49727	2.07126	7.59443	3.40857	5.5015	2.09293	0.961353	1.51363	1.23749	0.27614	0.734327	0.697743	0.716035	0.018292		4.64647	0.62828	1.74493	0.244367	0.907026	0.14632
ENSG00000105427	CNFN	0.920806	1.17589	1.41142	0.837715	0.849935	1.03915	0.11128	0.877143	1.11036	0.626985	0.660217	0.970802	0.432911	0.779737	0.102178	0	0.288947	0.520808	0	0.202439	0.126097	0.072646	0.406138	0.369546	0	0.591361	0.287938	0.10999	1.5371	0.937687	0.824635	1.21547	1.04371	0.300682	0.839774	0.835518	0.941821	0.125793	0.717546	0.203896	0.268054	0.258456	0.307367	0.549453	0.241911	0	0.249978	0.31074	0.0690658	0.264123	0.131425	0	0.07662	0.189575	0	0	0.0945347	0.0397268	0.289351	0.486435	0.192056	0.302318	0.31754	0.0614397	0.729621	0.413182	0.571402	0.158219	0.45141	0.225403	0.338406	0.113003	0	0	0	0		0.905509	0.120543	0.669404	0.106143	0.134959	0.0904521
ENSG00000105428	ZNRF4	0	0	0	0	0	0	0	0	0	0	0	0	0	0	0	0	0	0	0	0	0	0	0.018335	0	0	0	0.003667	0.003667	0	0	0	0	0	0	0	0	0	0	0	0	0	0.037903	0.019208	0	0	0	0	0.00634567	0.00447707	0	0	0	0	0	0	0	0	0	0	0	0	0	0	0	0	0	0	0	0	0	0	0	0	0	0	0		0	0	0	0	0	0
ENSG00000105429	MEGF8	3.78781	2.50039	2.92969	3.44042	3.9669	3.32504	0.271644	8.68077	8.22876	4.84909	3.66307	4.69369	4.89649	5.83531	0.850513	1.9258	1.58639	1.78919	1.82238	1.78094	0.0710751	3.1297	3.35308	2.24518	1.70445	3.41449	2.76938	0.338789	2.41284	2.49703	3.68442	4.58112	4.06917	3.5748	3.61484	4.24742	3.5852	0.274967	3.64489	2.05037	2.80545	3.48629	3.33864	3.18981	2.10544	1.93658	2.83644	2.82155	0.217752	0.216728	0.391636	0.499391	0.669808	0.264385	0.251071	0.286105	0.368446	0.0622796	2.06741	1.47493	1.0784	2.54536	1.79153	0.323155	4.72754	3.94024	4.33389	0.39365	4.13961	4.41735	4.27848	0.138867	0.945716	0.593349	0.769532	0.176184		3.61328	0.277733	5.4461	0.67315	1.44381	0.222608
ENSG00000105438	KDELR1	105.446	96.3643	98.2602	94.3533	105.175	99.9197	2.28624	88.5333	97.641	81.7675	99.6935	86.3623	106.914	93.4853	3.86746	109.5	97.4975	98.0717	115.998	105.267	4.5203	113.156	114.926	111.841	122.881	121.673	116.895	2.25898	87.4265	116.301	90.2349	124.256	98.8305	90.0988	98.5977	95.5297	100.159	4.68408	111.031	119.93	112.09	123.451	88.6275	88.6199	149.458	146.264	122.049	117.947	7.11776	74.4411	59.3647	70.1351	67.0048	67.8758	77.1497	71.6095	69.6544	2.17785	110.015	107.349	130.446	134.337	120.537	6.91169	85.7644	96.1603	90.9624	5.19797	97.9529	107.578	102.766	4.81271	113.693	134.803	124.248	10.5547		97.3605	2.55043	95.8054	3.3387	111.594	5.62256
ENSG00000105443	CYTH2	13.9513	14.0643	17.0079	15.9948	15.628	15.3293	0.585176	21.5534	20.8085	38.4909	23.3178	27.0684	35.4312	27.7784	3.0608	19.2051	22.7981	23.1861	19.7447	21.2335	1.02434	23.5985	23.4185	23.1748	14.8535	17.641	20.5373	1.80725	21.2549	16.0919	15.2728	12.3568	17.9117	14.4487	14.8966	13.026	15.6574	1.00542	21.1231	16.4676	17.1852	21.9129	26.4222	22.4121	19.1735	19.4401	21.037	20.5748	0.99639	15.2097	15.5263	16.4397	18.7845	16.354	19.8772	18.3398	17.2187	0.673148	25.4887	21.2763	18.5432	18.7481	21.0141	1.61584	14.2033	11.7341	12.9687	1.23461	26.1895	22.4209	24.3052	1.88432	20.1918	23.1218	21.6568	1.46501		14.6548	0.652061	26.9101	2.33854	21.3746	0.755487
ENSG00000105447	GRWD1	13.5369	14.9836	15.2585	12.6708	14.4615	14.1822	0.478508	9.06368	7.86691	7.86618	4.51418	6.0936	5.92232	6.88781	0.679395	8.8926	7.5983	8.00267	6.39239	7.72149	0.518994	7.89459	10.0558	9.77581	6.09038	7.62539	8.28839	0.733555	12.2747	12.7094	12.6246	9.87354	12.2227	7.57449	8.02088	7.14654	10.3059	0.861415	7.37819	6.68597	7.57036	4.60018	3.9815	4.7858	5.59569	4.58266	5.11118	5.58795	0.437454	5.86687	7.59736	5.40712	6.16348	5.72755	4.26696	5.20277	5.74745	0.384653	10.0894	8.13448	6.31195	6.02136	7.6393	0.941094	9.29407	7.87923	8.58665	0.70742	5.05333	5.00826	5.0308	0.022534	7.57444	6.91088	7.24266	0.331783		12.5835	1.09446	6.42356	0.582805	7.56188	0.353936
ENSG00000105464	GRIN2D	6.96596	3.77878	5.63968	7.54749	7.62687	6.31176	0.726368	7.78277	7.82259	9.11816	8.6603	7.65713	5.46273	7.75061	0.514688	10.2358	7.42294	8.47087	9.21797	8.8369	0.594103	5.89959	10.6119	8.41165	6.21165	7.61667	7.75028	0.849598	6.00313	5.61436	8.40167	8.46341	8.10212	7.98493	7.94469	7.17824	7.46157	0.387865	14.2161	9.70575	10.9772	12.4208	14.0123	10.6392	12.2459	11.7373	11.6466	11.9557	0.493508	7.6039	8.52439	7.23192	6.72779	8.31185	11.6274	10.9733	8.71436	0.709859	9.23391	7.64606	8.67474	7.72269	8.31935	0.384279	7.42003	8.14106	7.78055	0.360514	8.08774	8.66296	8.37535	0.28761	8.46081	7.18562	7.82322	0.637593		6.73141	0.575162	7.9068	0.394108	8.49901	0.462552
ENSG00000105467	SYNGR4	0	0	0	0.022365	0.06991	0.018455	0.0135733	0	0	0	0.222949	0.025418	0	0.0413945	0.0365474	0.101014	0	0	0.044945	0.0364898	0.0239755	0.029667	0.031339	0	0.084544	0.077929	0.0446958	0.0159598	0	0	0.050913	0	0	0	0	0	0.00636412	0.00636412	0	0.059026	0	0	0	0.105782	0	0	0.057431	0.0246932	0.0131679	0	0	0	0	0	0	0	0	0	0	0	0	0	0	0	0	0	0	0	0.03874	0	0.01937	0.01937	0.247609	0.18143	0.21452	0.0330895		0.0131821	0.00996568	0.0358884	0.0272388	0.095833	0.0413711
ENSG00000105472	CLEC11A	5.03193	7.02118	5.97275	4.09436	4.00142	5.22433	0.574377	5.96875	3.48603	8.53063	1.6119	2.02107	3.17751	4.13265	1.07791	3.06646	4.55133	4.32622	3.06335	3.75184	0.399257	1.00093	7.14298	4.24637	2.43409	2.35165	3.4352	1.06084	13.359	8.51293	5.70643	9.12569	6.42681	5.81151	22.9021	6.22544	9.75874	2.08417	33.1396	31.8782	16.5415	17.3125	58.601	62.4507	32.0412	42.1753	38.6285	36.9743	5.29104	9.65097	36.9406	10.4486	4.22596	12.4236	2.86297	3.81987	11.4818	4.46972	3.64778	3.42898	13.4748	5.77489	6.58161	2.35785	4.99833	13.5803	9.2893	4.29097	1.82945	4.45104	3.14024	1.3108	7.52588	5.80224	6.66406	0.861817		6.38575	1.2633	3.88455	0.842727	4.72258	0.700151
ENSG00000105479	ODAD1	0.030924	0.107436	0.177346	0.120075	0.085635	0.104283	0.0237979	0.211371	0.25085	0.193176	0.115952	0.120381	0.278679	0.195068	0.0272086	0.105423	0.099268	0.06728	0.091995	0.0909915	0.00836665	0.166541	0.08667	0.029634	0.123942	0.176729	0.116703	0.0270392	0.046777	0.071554	0.036431	0.063292	0.168649	0.081605	0.024941	0.018704	0.0639941	0.0168782	0.171995	0.149328	0.334669	0.075627	0.223914	0.128159	0.076956	0.124288	0.135702	0.157849	0.0267979	0.197757	0.148991	0	0.092301	0.086124	0.126584	0.0947	0.106637	0.0232148	0.075544	0.110399	0.173184	0.207188	0.141579	0.0297717	0.056221	0.069469	0.062845	0.006624	0.079247	0.027183	0.053215	0.026032	0.069976	0.146661	0.108319	0.0383425		0.0924437	0.0181709	0.159605	0.0309804	0.0967672	0.0118048
ENSG00000105483	CARD8	0.882655	1.77013	0.748695	2.64114	1.1132	1.43116	0.349762	2.87199	2.65234	4.29751	3.975	3.1014	2.60914	3.25123	0.291878	1.72225	4.30973	3.40471	1.9423	2.84474	0.614691	4.53087	3.57958	4.11589	2.68967	1.62474	3.30815	0.521419	1.55577	1.6564	0.943565	1.8295	2.03305	2.65387	2.03929	3.0598	1.97141	0.231738	2.39364	1.88956	2.06715	2.6328	2.16039	1.96334	3.69209	2.61251	3.44539	2.53965	0.21427	1.2438	0.876212	1.00764	1.2791	1.82765	2.13268	1.93427	1.47162	0.184943	2.86907	2.7298	3.72818	1.08341	2.60262	0.552423	2.31263	2.46707	2.38985	0.07722	5.07724	3.51986	4.29855	0.778692	2.16506	2.0121	2.08858	0.076481		1.70507	0.299665	3.51306	0.310926	2.59269	0.420643
ENSG00000105486	LIG1	20.697	15.944	19.5868	27.2434	25.3356	21.7614	2.0314	28.3861	19.4703	12.8497	11.2673	9.38017	19.8572	16.8685	2.89802	20.0773	22.6423	23.0784	20.7606	21.6396	0.723926	19.9822	24.6222	16.5794	19.1953	27.3697	21.5498	1.94958	16.5845	17.5133	26.3666	22.3007	20.9178	13.7965	13.0727	14.4487	18.1251	1.65662	20.6641	24.0626	29.8696	9.32264	9.70038	12.3189	9.85695	10.0154	10.9987	15.201	2.55432	5.77048	7.84838	5.9239	7.11892	8.71248	4.25275	6.92745	6.65062	0.557085	15.057	11.5149	13.5367	15.7444	13.9632	0.937414	26.2751	17.5027	21.8889	4.3862	10.7257	13.1029	11.9143	1.18864	18.1075	19.1775	18.6425	0.535001		21.7978	1.69757	15.6299	2.2819	20.6406	0.792435
