## Supplementary Table 3 for "Hypoxia and loss of *GCM1* expression prevents differentiation and contact inhibition in human trophoblast stem cells" (part 3 of 3)

### Sheet: FPKM_merge (continued)
Gene ID	Gene Name	CT1-TSC-GCM1KO1_c1_rep1	CT1-TSC-GCM1KO1_c1_rep2	CT1-TSC-GCM1KO1_c3	CT3-TSC-GCM1KO1_c2	CT3-TSC-GCM1KO1_c3	TSC-GCM1KO1	SEM	CT1-EVT-GCM1KO1_c3	CT1-EVT-GCM1KO1_c1_rep1	CT1-EVT-GCM1KO1_c1_rep2	CT3-EVT-GCM1KO1_c1_rep1	CT3-EVT-GCM1KO1_c1_rep2	CT3-EVT-GCM1KO1_c2	EVT-GCM1KO1	SEM	CT3-STB3D-GCM1KO1_c2	CT1-STB3D-GCM1KO1_c2	CT1-STB3D-GCM1KO1_c1	CT3-STB3D-GCM1KO1_c3	STB3D-GCM1KO1	SEM	CT1-STB-GCM1KO1_c2	CT1-STB-GCM1KO1_c3	CT1-STB-GCM1KO1_c4	CT3-STB-GCM1KO1_c1	CT3-STB-GCM1KO1_c2	STB-GCM1KO1	SEM	CT1-TSC-non-target_c1_rep1	CT1-TSC-non-target_c2	CT3-TSC-non-target_c2	CT1-TSC-non-target_c1_rep2	CT3-TSC-non-target_c4	CT3-TSC-non-target2_c5	CT3-TSC-non-target2_c2	CT3-TSC-non-target2_c3	TSC-NonTarget	SEM	CT1-EVT-non-target_c1_rep1	CT1-EVT-non-target_c1_rep2	CT1-EVT-non-target_c2	CT3-EVT-non-target_c1_rep1	CT3-EVT-non-target_c1_rep2	CT3-EVT-non-target_c3	CT3-EVT-non-target2_c1	CT3-EVT-non-target2_c2	CT3-EVT-non-target2_c4	EVT-NonTarget	SEM	CT1-STB3D-non-target_c1	CT1-STB3D-non-target_c2	CT3-STB3D-non-target_c3	CT3-STB3D-non-target_c4	CT3-STB3D-non-target2_c2	CT3-STB3D-non-target2_c3	CT3-STB3D-non-target2_c5	STB3D-NonTarget	SEM	CT1-STB-non-target_c2	CT1-STB-non-target_c3	CT3-STB-non-target_c1	CT3-STB-non-target_c3	STB-NonTarget	SEM	CT3-TSC-GCM1KO2_c1	CT3-TSC-GCM1KO2_c2	TSC-GCM1KO2	SEM	CT3-EVT-GCM1KO2_c2	CT3-EVT-GCM1KO2_c4	EVT-GCM1KO2	SEM	CT3-STB3D-GCM1KO2_c1	CT3-STB3D-GCM1KO2_c2	STB3D-GCM1KO2	SEM		TSC-GCM1KOall	SEM	EVT-GCM1KOall	SEM	STB3D-GCM1KOall	SEM
ENSG00000105492	SIGLEC6	5.8986	0.999658	2.62611	14.411	9.55808	6.69869	2.4224	0.599073	1.68084	1.73823	2.66584	2.09875	1.09384	1.6461	0.297529	32.2387	22.6042	23.686	21.0347	24.8909	2.50901	1.44472	2.73715	3.16718	7.32824	1.29659	3.19478	1.09457	17.6546	11.3918	12.6905	12.204	9.4126	17.5801	22.37	19.8144	15.3898	1.62224	7.67342	3.82624	1.25811	7.36017	24.0966	35.5554	3.52387	5.45873	4.93688	10.4099	3.84671	5.85255	15.0429	8.63571	9.18019	16.1301	5.56938	8.45648	9.83818	1.57792	3.76808	0.695966	17.6412	3.07261	6.29446	3.83899	10.1723	16.8003	13.4863	3.31397	1.29668	9.26283	5.27976	3.98308	79.7834	32.2984	56.0409	23.7425		8.63801	2.21006	2.55451	0.983713	35.2743	9.12272
ENSG00000105497	ZNF175	1.15904	1.13031	1.39565	1.17243	1.06587	1.18466	0.055852	0.892818	1.19752	1.30695	1.2254	0.67279	0.728125	1.00393	0.112015	0.774218	1.59916	1.93728	1.27544	1.39653	0.247556	0.679025	0.880626	0.871492	0.977673	0.700192	0.821802	0.0571836	1.26972	1.12259	1.34143	0.998872	0.931002	1.16549	1.21095	1.12583	1.14573	0.0476076	0.676421	0.735885	0.569013	0.59252	0.698799	0.670748	0.391318	0.553536	0.422479	0.59008	0.0402117	0.385201	0.541063	0.368734	0.425875	0.444174	0.689616	0.545434	0.485728	0.0429006	0.869667	0.789988	0.406189	0.573631	0.659869	0.105173	1.66394	1.4157	1.53982	0.12412	0.774277	1.12502	0.949649	0.175372	1.32874	1.11828	1.22351	0.105232		1.28613	0.0806809	0.990363	0.0888768	1.33885	0.163041
ENSG00000105499	PLA2G4C	0	0.280688	0.141667	0.324235	0.167349	0.182788	0.0569791	0.458756	1.1133	4.05805	6.86724	5.78892	5.56144	3.97462	1.07599	0.914408	0.093477	0	0.672231	0.420029	0.221938	0.36869	0.357257	0.412659	0.811963	0.789142	0.547942	0.103605	0.129817	0.095519	0.966764	0.053251	0.508554	0.340687	0.154977	0.087637	0.292151	0.110762	1.21752	0.327811	0.496621	8.74472	8.89982	4.63431	4.86587	3.30596	7.82694	4.47995	1.14399	0.691179	0.231217	8.73284	10.7269	6.73141	20.9311	13.8062	8.83584	2.75764	1.23135	0.337493	2.90144	1.54303	1.50333	0.531464	0.147966	0.187087	0.167526	0.0195605	7.87589	3.65648	5.76618	2.1097	1.79508	2.4218	2.10844	0.313361		0.178427	0.0396504	4.42251	0.930136	0.982833	0.391086
ENSG00000105501	SIGLEC5	0.114567	0	0	0	0	0.0229134	0.0229134	0	0	0	0	0	0	0	0	0	0	0	0	0	0	0	0	0	0	0	0	0	0	0	0	0	0	0	0	0	0	0	0	0	0	0	0	0	0	0	0	0	0	0	0	0	0	0	0	0	0	0	0	0	0	0	0	0	0	0	0	0	0	0	0	0	0	0	0	0		0.0163667	0.0163667	0	0	0	0
ENSG00000105507	CABP5	0	0	0	0	0.012998	0.0025996	0.0025996	0.023931	0	0.222188	0	0.022961	0	0.0448467	0.0357771	0	0.040136	0.033004	0	0.018285	0.0106568	0.121527	0.121739	0.182279	0.014051	0	0.0879192	0.0349022	0	0	0	0	0	0.008031	0.024543	0.020751	0.00666562	0.00364009	0.092278	0.025515	0	0.044567	0.036752	0	0	0.047975	0	0.0274541	0.0105549	0	0	0	0.044537	0	0	0	0.00636243	0.00636243	0	0.114661	0	0	0.0286652	0.0286652	0	0	0	0	0	0	0	0	0	0	0	0		0.00185686	0.00185686	0.033635	0.0271954	0.01219	0.00776442
ENSG00000105509	HAS1	0.039248	0	0.070743	0	0.012832	0.0245646	0.0135878	0.008843	0	0	0	0	0.042024	0.00847783	0.00686288	0	0.295518	0.415482	0	0.17775	0.105505	0.010851	0.03768	0.074855	0	0	0.0246772	0.0143108	0	0.04819	0.011313	0	0	0.045381	0	0	0.0131105	0.00748166	0.101428	0.102295	0.024242	0	0.044094	0	0	0	0	0.0302288	0.0144625	0.114428	0.158746	0	0.047816	0	0	0	0.0458557	0.0248142	0	0.112136	0	0	0.028034	0.028034	0	0	0	0	0	0	0	0	0	0	0	0		0.0175461	0.0104136	0.00635837	0.00521122	0.1185	0.0765294
ENSG00000105514	RAB3D	3.04098	2.32498	2.85347	2.95206	2.63451	2.7612	0.128367	2.69027	2.7896	2.8827	2.50797	3.60169	2.89509	2.89455	0.153011	1.3464	1.12225	1.66972	2.30721	1.61139	0.257721	1.14717	1.32581	1.20297	2.89608	2.29906	1.77422	0.35033	4.50732	3.10349	3.2312	3.82743	3.62933	4.9629	5.43446	4.59288	4.16113	0.297249	3.11713	2.6357	2.19368	4.06646	5.41183	4.52798	4.54269	3.89904	4.115	3.83439	0.338524	5.01591	3.3951	3.4362	1.31662	5.45934	3.52165	4.18139	3.76089	0.509611	2.60416	3.10625	6.55077	3.44792	3.92727	0.891497	3.68278	4.75566	4.21922	0.53644	2.3982	2.80523	2.60171	0.203519	2.85332	1.5948	2.22406	0.62926		3.17778	0.30636	2.82134	0.127745	1.81562	0.26391
ENSG00000105516	DBP	2.35766	1.82897	1.3032	0.927954	1.47415	1.57839	0.24287	2.59993	2.25769	1.156	2.35719	6.00203	3.17889	2.92529	0.671697	1.0593	1.09263	0.787121	0.513562	0.863151	0.135131	0.966185	1.63247	0.728038	1.48318	1.92546	1.34706	0.219406	2.33166	0.929674	0.845673	1.80462	1.28595	0.618031	0.750386	0.634958	1.15012	0.21927	3.22266	2.6108	2.1423	1.85519	1.40877	3.46326	1.21874	0.998911	1.56713	2.05419	0.292816	0.77607	1.15042	0.217603	1.1265	0.223597	0.131016	0.443096	0.581186	0.164835	1.09572	1.23429	3.39588	2.10258	1.95712	0.528809	2.19567	1.00068	1.59817	0.597495	4.14823	2.0186	3.08341	1.06481	0.686173	0.39496	0.540566	0.145607		1.58404	0.212372	2.96482	0.531851	0.755623	0.11551
ENSG00000105518	TMEM205	74.7585	65.2233	62.9829	78.0318	77.7908	71.7574	3.19736	42.1464	37.6803	26.6297	34.7482	50.8725	49.1573	40.2057	3.7334	39.4267	42.1558	44.003	39.4097	41.2488	1.12215	26.33	31.5408	26.7005	27.1188	42.2207	30.7821	3.01097	73.6273	87.7397	75.7146	91.8313	73.0411	53.1184	57.4672	54.9381	70.9347	5.18978	38.7996	31.5096	34.8939	25.3256	25.5587	41.2089	25.9314	23.5335	25.6876	30.2721	2.19588	28.9212	32.5164	23.5311	34.3768	23.5847	23.562	28.1571	27.8071	1.69619	27.1979	19.7361	26.0566	29.8013	25.698	2.13619	79.1996	64.9	72.0498	7.14977	45.684	33.7275	39.7057	5.97823	44.1535	53.652	48.9028	4.74926		71.841	2.70283	40.0807	2.95805	43.8001	2.14735
ENSG00000105519	CAPS	7.9342	9.51779	7.08285	19.9028	16.1599	12.1195	2.51553	5.53667	9.40394	15.4559	16.5867	37.5905	40.4337	20.8346	5.99039	36.8047	8.85923	10.3612	28.1241	21.0373	6.83811	6.28065	7.03598	6.6757	9.58525	17.7601	9.46753	2.15224	14.8944	4.94486	14.2022	7.68049	12.0619	34.753	40.5336	33.2716	20.2928	4.84741	8.06309	7.16003	3.99061	12.0011	13.942	18.8127	13.5421	13.2059	15.9738	11.8546	1.54871	6.94182	5.46443	5.98127	8.7774	12.3105	13.9015	13.1548	9.50453	1.3484	6.66314	4.53112	8.69624	10.4161	7.57665	1.27233	46.4233	31.7057	39.0645	7.35876	31.7622	34.6715	33.2168	1.45465	36.4553	60.0058	48.2306	11.7753		19.8181	5.50336	23.9301	4.83802	30.1017	7.79828
ENSG00000105520	PLPPR2	4.84384	6.73244	6.04636	3.6378	3.73131	4.99835	0.615863	3.32737	4.1908	4.22448	3.97637	3.5836	3.07053	3.72886	0.194592	2.80998	3.71659	4.20459	2.93685	3.417	0.330286	2.66712	5.58039	4.787	3.64173	3.42257	4.01976	0.517368	6.44826	7.11956	2.9098	4.79166	4.70377	2.84213	3.69649	3.78623	4.53724	0.554295	4.50521	4.97644	3.26444	6.19848	6.10176	4.03934	7.79165	7.16956	5.94312	5.55444	0.492354	4.43967	3.45243	3.11374	1.6206	2.67975	3.82149	3.20182	3.18993	0.336603	4.26194	5.09881	4.02819	4.99446	4.59585	0.265454	3.33858	4.41307	3.87583	0.537248	4.01935	2.23421	3.12678	0.892571	3.11105	2.97965	3.04535	0.065701		4.67763	0.487049	3.57834	0.24176	3.29312	0.223746
ENSG00000105523	FAM83E	0.238711	0.12035	0.17936	0.216688	0.30191	0.211404	0.0302346	0.053583	0.108159	0.158688	0	0.070712	0.07626	0.0779003	0.0217228	0.060912	0.055574	0.053924	0.122338	0.073187	0.0164514	0.056024	0.049957	0.074654	0.089686	0.018109	0.057686	0.0121259	0.126728	0.17492	0.177483	0.180424	0.238762	0.058904	0.120619	0.053718	0.141445	0.0225866	0.115669	0.073383	0.040782	0.035463	0.070154	0.087241	0.08626	0.024081	0.03218	0.0628014	0.0103935	0.123447	0.040227	0.068321	0.049026	0.017971	0.166761	0.09295	0.0798147	0.0195837	0.084002	0.214306	0.110896	0.106722	0.128981	0.0290488	0.095451	0.085159	0.090305	0.005146	0.006075	0.074853	0.040464	0.034389	0.040924	0.107155	0.0740395	0.0331155		0.176804	0.0305838	0.0685412	0.0182365	0.0734712	0.0134685
ENSG00000105538	RASIP1	0.938321	0.779463	1.33448	0.417253	0.499052	0.793715	0.164635	0.550841	0.491907	0.424152	0.144619	0.165985	0.356428	0.355655	0.0687666	0.165297	0.412664	0.492666	0.294422	0.341262	0.0714021	1.193	1.57395	1.16413	0.157723	0.400296	0.897822	0.265564	3.79291	1.10778	0.33313	1.6936	0.544729	0.248655	0.360138	0.452114	1.06663	0.426439	1.09366	1.10002	0.573345	0.403534	0.537069	0.11961	0.456377	0.146915	0.53653	0.551896	0.116481	1.73367	1.62563	1.82787	0.503358	0.105139	1.96041	1.14225	1.27119	0.271254	1.25446	0.613404	0.204037	0.156208	0.557026	0.254107	0.322954	0.285355	0.304154	0.0187995	0.130426	0.054781	0.0926035	0.0378225	0.110601	0.248085	0.179343	0.068742		0.65384	0.145175	0.289892	0.0666174	0.287289	0.059326
ENSG00000105549	THEG	0	0	0	0	0	0	0	0	0	0	0	0.006654	0	0.001109	0.001109	0	0	0	0	0	0	0	0	0	0	0	0	0	0	0	0	0	0	0	0	0	0	0	0	0	0	0	0	0	0	0	0	0	0	0	0	0	0	0	0	0	0	0	0	0	0	0	0	0	0	0	0	0	0	0	0	0	0	0	0	0		0	0	0.00083175	0.00083175	0	0
ENSG00000105550	FGF21	0	0	0.086038	0	0.046085	0.0264246	0.017371	0	0	0	0.049257	0	0	0.0082095	0.0082095	0	0	0	0	0	0	0.038764	0.017069	0	0	0	0.0111666	0.00765027	0.15374	0	0	0	0.048836	0	0	0	0.025322	0.0193147	0.124625	0.543444	0.027577	0.03823	0.214689	0.075669	0.107931	0	0.530679	0.18476	0.0698156	0.084465	0.332576	1.2272	0.49819	0	0.405838	0.227061	0.396476	0.153364	0.638871	0.325066	0.112661	0	0.269149	0.140461	0	0	0	0	0	0.017076	0.008538	0.008538	0	0	0	0		0.0188747	0.01294	0.00829163	0.00622184	0	0
ENSG00000105552	BCAT2	81.1947	93.707	98.8789	117.253	132.554	104.717	9.05709	146.306	83.9894	38.1049	80.6698	122.651	147.378	103.183	17.6089	80.296	74.0262	79.2562	103.563	84.2853	6.57062	62.4516	79.8602	53.5678	55.4994	100.734	70.4227	8.88308	119.88	131.847	101.877	118.12	129.028	88.1856	67.6738	81.164	104.722	8.39316	39.5676	24.2957	52.8163	53.9292	39.1535	57.6219	46.6698	38.2671	53.1204	45.0491	3.54835	12.3235	11.1017	17.693	29.1066	20.6028	17.2761	23.0235	18.7325	2.35047	39.8693	39.0524	20.8472	66.2314	41.5001	9.34002	175.411	107.41	141.41	34.0005	116.379	79.4901	97.9345	18.4444	49.4574	116.161	82.8092	33.3518		115.201	11.8282	101.871	13.379	83.7933	9.56672
ENSG00000105556	MIER2	8.37115	5.97216	10.0346	10.9586	9.94434	9.05617	0.875949	11.9022	6.29332	8.89772	12.5538	16.5362	14.6089	11.7987	1.52366	8.11299	13.9909	13.7398	13.9592	12.4507	1.44699	2.71784	6.98939	9.54908	8.46959	13.2473	8.19463	1.71591	11.713	11.1165	9.35034	9.66593	10.6533	3.91575	5.77132	3.61909	8.22566	1.16167	13.5178	14.0477	11.1545	11.1207	12.3546	10.6611	10.4665	8.89162	9.79435	11.3343	0.562649	9.31144	11.652	6.36086	7.10034	5.13922	5.90582	4.91033	7.19714	0.927833	6.87392	14.1301	9.38617	9.11334	9.87588	1.52565	9.23535	7.43288	8.33412	0.901231	12.3534	11.0376	11.6955	0.657858	8.77517	12.8235	10.7994	2.02419		8.84987	0.64945	11.7729	1.12224	11.9003	1.10989
ENSG00000105559	PLEKHA4	7.82877	7.71354	5.68706	5.82513	5.56223	6.52335	0.511436	4.89148	5.76276	2.81985	1.95198	3.95149	6.29531	4.27881	0.690256	3.90435	4.90466	4.69913	3.93872	4.36171	0.257672	2.72784	2.92876	2.40978	2.44174	3.88064	2.87775	0.268325	7.62891	6.57669	5.15508	8.23568	5.53417	3.63866	4.63897	3.75394	5.64526	0.603287	3.59658	2.50435	2.2358	3.11899	3.00347	4.57471	2.56207	2.06908	2.91205	2.95301	0.256193	2.40517	4.88954	2.0752	3.36474	1.45139	3.0078	2.16475	2.76551	0.426041	1.96425	2.14599	1.54022	1.90376	1.88855	0.127008	5.51069	3.36649	4.43859	1.0721	2.88736	2.2094	2.54838	0.338983	3.06586	3.80514	3.4355	0.369642		5.9277	0.571944	3.8462	0.582712	4.05298	0.271651
ENSG00000105568	PPP2R1A	59.8482	81.02	58.3357	55.3555	53.652	61.6423	4.96495	65.405	64.607	47.0259	40.8338	52.543	53.428	53.9738	3.94552	49.1073	62.8425	62.8027	53.4753	57.0569	3.44614	48.7181	59.9888	49.1948	41.3683	51.2158	50.0972	2.98332	64.0366	60.7947	50.4867	67.2161	50.6009	47.6545	42.8732	40.5854	53.031	3.48972	46.3968	50.752	54.0542	42.7941	33.3766	44.6263	45.6395	42.3857	42.0653	44.6767	1.94379	30.0092	32.1141	26.5976	27.4973	29.329	23.5459	26.0541	27.8782	1.07426	47.6881	48.684	41.022	41.1166	44.6277	2.06455	67.6624	50.813	59.2377	8.42471	48.5568	53.1265	50.8417	2.28484	44.6596	55.8131	50.2363	5.57675		60.9553	3.91342	53.1908	2.96458	54.7834	2.98183
ENSG00000105576	TNPO2	10.656	14.7692	18.8863	21.5353	20.9715	17.3637	2.05501	22.4527	18.3746	15.7134	14.6669	10.0855	10.6451	15.323	1.91521	16.8477	14.899	14.7713	15.5761	15.5235	0.475414	16.7689	19.974	17.0432	15.4152	20.0542	17.8511	0.925144	12.8043	17.1905	21.9965	9.59333	21.2602	15.4282	16.5845	17.5211	16.5473	1.44475	17.726	14.4352	17.6223	11.8892	10.7332	8.39839	11.1229	11.6413	14.0457	13.0683	1.0523	8.01315	9.57756	7.93625	10.7057	9.76154	11.065	10.5871	9.66376	0.478777	14.7598	11.2534	14.1977	13.5087	13.4299	0.769276	18.4782	18.3175	18.3978	0.0803585	16.7646	14.6153	15.6899	1.07462	18.4541	10.4048	14.4294	4.02464		17.6591	1.43097	15.4148	1.4177	15.1588	1.1061
ENSG00000105583	WDR83OS	45.1094	59.5787	45.3007	24.8742	22.8117	39.535	6.93064	48.5946	44.0419	20.2042	51.6607	45.0319	20.6764	38.3683	5.7758	37.3676	69.9002	59.0148	36.807	50.7724	8.20838	29.8535	39.763	26.7454	30.1362	21.7362	29.6469	2.94632	44.0417	51.0276	24.1147	44.5104	21.5172	38.7291	33.8941	31.4506	36.1607	3.65061	22.4045	22.531	37.9527	26.5831	17.9657	40.4027	58.3182	48.19	41.1971	35.0605	4.51714	28.0379	32.8382	28.7274	29.725	38.7582	38.5823	40.4085	33.8682	1.99737	33.4354	27.3006	29.0252	15.342	26.2758	3.8667	39.7677	36.5765	38.1721	1.59559	74.317	54.8901	64.6036	9.71345	51.3217	73.3298	62.3258	11.004		39.1456	4.80184	44.9271	6.299	54.6235	6.39969
ENSG00000105605	CACNG7	0.195666	0.204965	0.17466	0	0.042142	0.123487	0.0426223	0	0	0.010505	0	0	0.069642	0.0133578	0.0113868	0	0.035865	0	0	0.00896625	0.00896625	0.016716	0.062531	0.068448	0	0.037835	0.037106	0.0130803	0.091085	0.097438	0.029427	0.069047	0.024432	0	0	0	0.0389286	0.0145758	0.029805	0.053292	0.059661	0	0.018229	0	0	0	0	0.0178874	0.00811417	0.082541	0.134558	0.0179	0.018923	0	0.019817	0.061862	0.047943	0.0180787	0.060702	0.084291	0.01886	0	0.0409632	0.0192212	0	0	0	0	0	0	0	0	0	0	0	0		0.0882047	0.0371988	0.0100184	0.00861624	0.0059775	0.0059775
ENSG00000105607	GCDH	15.6996	19.6547	21.0725	13.5815	15.0894	17.0195	1.42582	19.0306	15.702	11.9364	5.45643	7.94397	12.3054	12.0625	2.02054	9.6771	13.3759	13.4058	8.79924	11.3145	1.2121	10.3104	11.7345	9.63936	7.36902	10.1028	9.83122	0.707992	16.0853	19.258	12.019	13.2168	15.594	8.32061	9.04114	10.4771	13.0015	1.33867	11.1459	12.4162	14.9958	6.99011	8.99765	12.014	7.92113	7.25631	7.37265	9.90109	0.949373	19.2077	14.1199	13.8324	14.6026	10.5521	11.046	11.4109	13.5388	1.1271	11.3575	9.91058	7.71795	6.36592	8.838	1.11296	10.5862	11.9995	11.2929	0.706625	8.99053	6.17277	7.58165	1.40888	10.4749	9.94781	10.2114	0.263566		15.3833	1.45166	10.9423	1.67206	10.9468	0.803987
ENSG00000105609	LILRB5	0	0	0	0.015762	0	0.0031524	0.0031524	0	0	0	0	0	0	0	0	0	0	0	0	0	0	0	0	0	0	0	0	0	0	0	0	0	0	0	0	0	0	0	0	0	0	0	0	0	0	0	0	0	0	0	0.012095	0	0	0	0	0	0.00172786	0.00172786	0	0	0.007362	0	0.0018405	0.0018405	0	0	0	0	0	0	0	0	0	0	0	0		0.00225171	0.00225171	0	0	0	0
ENSG00000105610	KLF1	0	0	0.034202	0	0	0.0068404	0.0068404	0	0.058078	0	0	0	0	0.00967967	0.00967967	0	0	0.027054	0	0.0067635	0.0067635	0.021063	0	0	0	0	0.0042126	0.0042126	0	0	0	0	0	0	0	0	0	0	0.020056	0	0	0	0	0	0	0	0	0.00222844	0.00222844	0.031511	0	0	0	0	0	0	0.00450157	0.00450157	0	0	0	0.092654	0.0231635	0.0231635	0	0	0	0	0	0	0	0	0	0	0	0		0.004886	0.004886	0.00725975	0.00725975	0.004509	0.004509
ENSG00000105612	DNASE2	23.2309	19.9217	22.9838	20.5639	23.041	21.9482	0.704804	34.5733	33.7393	36.7393	41.5008	42.9998	44.3939	38.9911	1.85945	30.6914	38.3381	38.2222	34.243	35.3737	1.8281	35.9328	30.9791	27.6685	27.553	30.4256	30.5118	1.524	25.0689	26.9009	21.3089	27.6454	22.067	25.2014	26.1928	25.9281	25.0392	0.792322	42.1251	45.5601	34.077	44.217	37.1824	35.8546	43.3708	38.8266	38.9219	40.0151	1.32978	30.6904	24.1299	22.1085	27.3367	19.1683	32.2215	29.1846	26.4057	1.80474	27.0975	23.1593	23.1755	28.1947	25.4067	1.31215	30.2195	28.667	29.4433	0.776236	50.6072	38.9297	44.7685	5.83877	29.6208	37.363	33.4919	3.87112		24.0897	1.47512	40.4354	1.99095	34.7464	1.57899
ENSG00000105613	MAST1	2.30876	2.5482	2.34184	3.76735	3.93301	2.97983	0.358637	2.34983	1.96761	0.306492	1.04489	0.650558	0.85858	1.19632	0.324146	0.614445	0.934878	1.12736	0.652399	0.832271	0.12159	0.579521	1.19953	1.21335	0.910905	2.29548	1.23976	0.288176	2.21767	2.15477	3.74845	2.07915	4.26751	1.39248	1.73344	1.83667	2.42877	0.360366	1.20651	1.62325	1.06717	0.235728	0.221995	0.379212	0.28255	0.280064	0.39196	0.632049	0.174589	0.461388	0.507718	0.187484	0.145889	0.2199	0.405538	0.209043	0.30528	0.0558985	0.77177	0.354087	0.682322	0.951749	0.689982	0.125198	2.31825	1.75394	2.03609	0.282155	0.421102	0.498819	0.45996	0.0388585	0.431465	0.45986	0.445662	0.0141975		2.71019	0.308761	1.01223	0.266206	0.703402	0.112116
ENSG00000105617	LENG1	6.77869	8.71509	7.59378	6.60531	5.89747	7.11807	0.48191	5.79354	4.88344	8.92854	5.56559	9.92227	10.6733	7.62778	1.02275	8.3654	8.30368	7.74925	7.09445	7.8782	0.295704	7.29357	9.06313	9.03442	5.29749	4.47349	7.03242	0.942287	4.85879	6.32072	6.80018	4.81694	6.13227	5.79767	5.19878	3.99546	5.4901	0.329603	5.46083	4.18941	5.47879	4.75198	4.38083	6.64273	6.17482	4.85921	4.6565	5.17723	0.275817	4.98873	5.40125	5.72571	6.48872	5.98609	5.10078	5.67486	5.62373	0.196318	8.87539	8.14746	5.7099	3.93832	6.66777	1.13396	5.24747	4.64617	4.94682	0.300649	7.14731	7.13524	7.14127	0.006037	9.41716	11.4851	10.4511	1.03398		6.49771	0.524637	7.50615	0.752799	8.73585	0.632832
ENSG00000105618	PRPF31	58.9669	85.6781	55.7452	50.5984	57.2766	61.653	6.16718	52.2254	61.3858	34.0047	28.7365	34.1791	34.1771	40.7848	5.27168	41.6706	41.4869	46.8582	31.4475	40.3658	3.22291	35.1297	44.4586	35.3843	24.0147	34.0925	34.616	3.24341	40.6305	49.025	54.3927	53.1287	45.9801	39.7695	31.0875	32.0966	43.2638	3.14487	41.8318	36.1371	44.4208	29.8417	24.7555	28.4322	27.4102	24.4581	27.7203	31.6675	2.45287	32.3074	28.159	29.3338	34.4602	29.61	25.3732	27.8407	29.5835	1.1345	31.2252	31.4822	24.7134	21.439	27.2149	2.48178	41.1367	43.8463	42.4915	1.35478	29.8229	27.9591	28.891	0.931912	33.6561	41.3972	37.5266	3.87056		56.1783	5.53963	37.8113	4.32527	39.4194	2.34774
ENSG00000105619	TFPT	14.862	26.277	11.0965	10.6291	9.64266	14.5014	3.074	13.81	20.6267	17.6983	9.79803	21.4538	26.2284	18.2692	2.38761	12.8708	14.0976	15.097	13.9238	13.9973	0.455874	12.5359	14.9346	15.0473	8.03155	10.5431	12.2185	1.33824	20.521	13.104	11.1762	18.3229	8.89286	15.4101	10.1244	11.3639	13.6144	1.45675	15.5955	10.6605	12.3715	11.9143	15.8368	20.26	12.4483	13.1375	12.8554	13.8978	0.969168	10.8712	11.626	10.7711	8.31805	15.4486	11.9691	15.9051	12.1299	1.01777	9.98927	8.85728	12.2148	7.54736	9.65218	0.989227	10.9903	12.4137	11.702	0.71168	13.1072	11.9056	12.5064	0.600784	15.5404	28.0632	21.8018	6.2614		13.7016	2.1887	16.8285	1.98907	16.5988	2.32463
ENSG00000105639	JAK3	0.376445	0.592139	0.628644	0.377184	0.392917	0.473466	0.0562739	0.648579	0.840726	0.642665	0.801906	0.401238	0.626035	0.660191	0.063598	0.087932	0.246189	0.355814	0.172221	0.215539	0.0568452	0.148681	0.418989	0.370683	0.306476	0.297423	0.30845	0.0456856	0.623729	0.672838	0.290156	0.655246	0.477035	0.489925	0.73255	0.818594	0.595009	0.0593588	0.630832	0.863763	0.415524	0.474521	0.65581	0.422271	0.289513	0.308033	0.476267	0.504059	0.0611369	0.24138	0.401704	0.086546	0.117713	0.189292	0.207214	0.239018	0.211838	0.0386523	0.263866	0.232663	0.119685	0.264725	0.220235	0.0343363	0.889735	0.867627	0.878681	0.011054	0.643539	0.406679	0.525109	0.11843	0.296901	0.214139	0.25552	0.041381		0.589242	0.0842544	0.626421	0.0561827	0.228866	0.0384415
ENSG00000105640	RPL18A	1514.8	1851.58	1415.1	1553.22	1539.47	1574.84	73.2883	1104.15	1025.67	384.912	842.103	713.585	510.503	763.486	115.582	1322.78	1132.93	1115.49	1189.97	1190.29	46.9372	600.273	670.988	665.28	845.223	1017.93	759.939	76.2231	964.627	1418.96	1461.1	1663.48	1380.62	1295.9	1346.21	1206.18	1342.13	71.7072	890.201	1196.33	1153.1	764.94	288.259	578.178	1152.53	1083.89	719.479	869.657	103.407	944.003	775.925	698.247	640.728	797.258	423.322	505.823	683.615	67.3749	535.78	462.258	885.65	664.386	637.018	92.8067	2164.59	1410.62	1787.61	376.985	1084.19	895.156	989.673	94.5167	963.993	1303.99	1133.99	169.999		1635.63	104.235	820.033	94.0541	1171.53	54.3024
ENSG00000105641	SLC5A5	4.24157	4.02297	4.01887	3.21183	3.21844	3.74274	0.21913	3.71499	4.37829	1.63248	1.22872	0.824373	0.555615	2.05574	0.652612	0.911982	1.79895	1.60942	1.21874	1.38477	0.19856	0.625856	1.54212	1.35583	2.95773	1.78478	1.65326	0.379164	2.72503	3.20136	1.84139	3.90722	2.91177	2.30126	2.59414	2.43924	2.74018	0.220256	3.60814	3.95441	3.18966	2.51828	1.95126	1.58524	3.28331	3.15724	2.66367	2.87902	0.256487	0.509505	0.915833	0.307033	0.102993	0.613957	0.369996	0.548498	0.481116	0.097297	0.688208	0.897875	1.21324	0.813039	0.90309	0.111991	3.31375	3.0632	3.18847	0.125274	1.52096	1.40503	1.463	0.0579615	1.05751	0.830496	0.944004	0.113509		3.58438	0.18456	1.90756	0.487538	1.23785	0.158946
ENSG00000105642	KCNN1	1.38271	0.575567	1.39046	0.994619	0.99323	1.06732	0.151077	0.197775	0.02411	0.102696	0.013056	0.09183	0.023189	0.0754427	0.0290023	0.049417	0.100881	0.022994	0.072593	0.0614713	0.0165897	0.007951	0.076045	0.062939	0.022204	0.172454	0.0683186	0.0288995	1.23462	0.801907	0.562626	1.02981	0.929196	0.653231	0.74741	0.741551	0.837544	0.0769037	0.578696	1.11047	0.546043	0.234688	0.337977	0.119137	0.182044	0.285999	0.158947	0.394889	0.104514	0.126971	0.0668	0.085883	0.026264	0.07734	0.013492	0.06971	0.0666371	0.0143003	0.084104	0.02177	0.206802	0.105363	0.10451	0.0384347	0.874864	0.284501	0.579682	0.295181	0	0.006974	0.003487	0.003487	0.064679	0.079145	0.071912	0.007233		0.927993	0.152006	0.0574538	0.0242843	0.0649515	0.0108821
ENSG00000105643	ARRDC2	1.91933	1.47971	2.2321	2.08145	2.12399	1.96732	0.131862	2.67643	1.73719	3.31326	2.41196	3.08873	1.90417	2.52196	0.256962	2.43389	5.07329	4.54112	2.60893	3.66431	0.669688	2.91483	3.44618	3.3546	1.88306	2.55663	2.83106	0.285788	2.56395	1.52054	1.5522	2.85655	2.74706	1.92943	2.33662	2.06131	2.19596	0.182006	5.44422	7.37085	5.19712	3.97005	4.25444	3.66396	2.63037	3.62936	3.39275	4.39479	0.471984	3.74642	3.44717	2.69765	1.75907	2.33783	3.73258	2.89926	2.94571	0.282552	2.90384	3.56295	2.13698	2.00409	2.65196	0.362664	2.45334	2.63325	2.54329	0.089958	2.76794	2.27252	2.52023	0.24771	2.33005	3.1598	2.74492	0.414877		2.13188	0.141242	2.52153	0.193815	3.35785	0.477949
ENSG00000105647	PIK3R2	24.3621	23.822	18.8809	24.4665	24.9044	23.2872	1.11498	27.5653	28.7981	17.7274	21.0163	18.3731	15.4135	21.4823	2.24602	21.9728	18.7541	19.7644	19.5372	20.0071	0.690019	21.6744	20.931	18.7281	15.9013	22.8678	20.0205	1.23104	16.861	17.6124	21.289	34.7863	25.9662	24.6976	23.8153	24.7137	23.7177	1.98079	22.5504	21.2984	21.1262	24.7382	18.7185	16.4301	25.2008	24.0001	21.8302	21.7659	0.947433	10.6437	9.79012	9.19533	10.9329	9.76936	10.1681	11.0944	10.2277	0.262426	15.7268	15.5552	12.1504	17.9143	15.3367	1.19011	29.4387	29.5794	29.509	0.0703625	23.9647	22.9741	23.4694	0.495296	14.5448	11.1569	12.8509	1.69395		25.0649	1.38165	21.9791	1.67839	17.6217	1.63029
ENSG00000105649	RAB3A	5.45342	4.41225	3.69607	3.8614	3.97614	4.27986	0.316461	2.08147	1.63173	1.13454	1.07897	1.37211	1.04656	1.3909	0.165008	0.670934	0.518866	0.621287	0.71492	0.631502	0.0421354	1.00316	1.27117	1.09393	1.12856	1.54726	1.20881	0.0949655	2.53226	4.27376	4.58123	6.24462	4.07036	2.02208	2.32857	1.8343	3.4859	0.54922	1.69356	2.00569	1.44835	1.82163	0.945992	0.605267	0.953974	1.21836	0.776338	1.27435	0.164556	1.62209	0.688737	0.865759	0.535281	1.17175	0.313555	0.675266	0.838919	0.164923	0.615685	1.38563	2.01132	1.11759	1.28256	0.290639	2.7008	3.47987	3.09033	0.389532	1.06721	1.02772	1.04746	0.0197445	0.828087	0.435988	0.632038	0.196049		3.93999	0.321003	1.30504	0.133264	0.63168	0.057206
ENSG00000105650	PDE4C	1.9055	1.29903	3.80921	2.07997	2.44947	2.30864	0.418669	1.96172	0.51902	0.524731	0	0.040931	0	0.507734	0.308112	0.033039	0.404409	0.207885	0.014604	0.164984	0.0909159	0.112449	0.327811	0.003994	0.014057	0.23469	0.1386	0.0629872	0.777614	2.39461	1.30303	0.579343	2.30562	0.045962	0.05102	0.633699	1.01136	0.32491	1.15154	1.42196	2.66372	0.041157	0.038209	0.051713	0.024267	0	0	0.599175	0.31664	0	0.002883	0.024333	0.119856	0	0	0	0.0210103	0.0168154	0.077085	0.109484	0.040423	0	0.056748	0.0235965	0.080806	0	0.040403	0.040403	0.02199	0	0.010995	0.010995	0.069356	0	0.034678	0.034678		1.66057	0.508471	0.383549	0.23973	0.121549	0.0643514
ENSG00000105655	ISYNA1	103.776	170.482	135.36	210.272	183.367	160.651	18.6403	190.431	257.396	79.3514	174.364	225.863	194.029	186.906	24.6812	218.426	187.717	175.798	179.103	190.261	9.71865	90.0704	117.963	72.8079	89.5928	142.158	102.518	12.2772	123.698	155.577	157.413	111.274	147.831	123.747	125.604	111.24	132.048	6.66922	71.8717	47.0073	70.9141	150.499	72.2712	104.346	108.361	72.6762	144.117	93.5626	11.8868	45.6734	66.7433	37.3022	46.9351	58.9025	38.4449	44.2862	48.3268	4.06937	59.7826	56.2937	62.5475	59.6208	59.5611	1.27954	206.001	162.958	184.479	21.5218	229.547	215.431	222.489	7.05761	106.356	115.524	110.94	4.5843		167.459	14.3814	195.801	19.0271	163.821	17.8555
ENSG00000105656	ELL	6.04375	5.49943	7.02916	7.70793	7.51535	6.75912	0.426826	8.84893	9.61036	10.2943	10.334	11.4897	9.27377	9.97517	0.383742	19.4421	13.9468	15.0676	16.1198	16.1441	1.18548	11.6223	12.5558	10.3203	8.17467	7.45583	10.0258	0.976416	9.86387	7.81306	7.80422	7.4024	7.24411	9.3885	7.47067	6.0875	7.88429	0.427502	15.6905	12.5561	12.0733	11.7744	14.067	13.3693	12.5016	9.99939	13.2554	12.8097	0.527872	17.4216	18.884	16.994	14.3267	17.1095	17.5079	18.7668	17.2872	0.570883	12.7916	13.7199	17.1959	8.57138	13.0697	1.77389	8.23618	6.17903	7.20761	1.02857	11.8267	12.2993	12.063	0.236321	12.7797	10.941	11.8603	0.919374		6.88726	0.379438	10.4971	0.444569	14.7161	1.19753
ENSG00000105662	CRTC1	2.10546	1.8773	1.4584	1.28664	1.48518	1.6426	0.150787	1.9085	1.74778	1.76528	2.04596	2.4284	2.38961	2.04759	0.1226	1.88144	2.45679	2.4604	1.40633	2.05124	0.254398	1.71672	2.1516	1.24607	1.08373	0.7819	1.396	0.241961	0.950465	1.55447	1.07024	1.43934	1.31435	1.61406	1.69705	1.3184	1.3698	0.0922911	1.26718	0.518134	0.966776	2.53297	1.9313	1.76116	1.85119	1.41211	2.47085	1.63463	0.221558	1.87563	2.04857	2.38981	2.14493	2.44169	2.31184	2.55269	2.25217	0.0904313	1.71257	1.81074	2.1587	0.646886	1.58222	0.326138	1.68887	1.25706	1.47297	0.215909	2.45917	2.44737	2.45327	0.005901	1.5004	2.30045	1.90042	0.400025		1.59413	0.11843	2.14901	0.111632	2.00097	0.19382
ENSG00000105664	COMP	1.45275	2.94267	1.338	0.801125	0.382912	1.38349	0.434638	0.055332	0.206805	0.011517	0	0.036892	0.033353	0.0573165	0.0309435	0.088618	0.081484	0	0	0.0425255	0.0245953	0.063789	0.074078	0.034006	0	0.032263	0.0408272	0.0130759	1.13376	1.11435	0.508982	1.32953	0.506259	0.171509	0.22034	0.215163	0.649987	0.166615	0.054718	0	0	0	0.044449	0.188652	0	0.016585	0.044021	0.0387139	0.0201671	0.0987	0.087013	0.162043	0.176022	0.337093	0.284868	0.164614	0.187193	0.034896	0.117337	0.050978	0.489777	0.445097	0.275797	0.111842	0.611696	0.887289	0.749493	0.137796	0.021229	0.020543	0.020886	0.000343	0.172953	0.028154	0.100553	0.0723995		1.20235	0.323316	0.0482089	0.0234201	0.0618682	0.0272226
ENSG00000105668	UPK1A	1.21784	0.586629	0.945166	0.374923	0.632662	0.751443	0.148002	0.231272	0.187915	0.067316	0.23308	0.451243	0.194709	0.227589	0.0511232	0.122206	0.107776	0.308016	0.104963	0.16074	0.049237	2.36608	0.712796	0.287086	0.322441	0.295839	0.796849	0.400343	0.553714	0.503907	0.339763	0.72115	0.480222	0.355789	0.242312	0.32077	0.439703	0.0547906	0.511461	0.85388	0.149667	1.07397	0.654365	0.199094	1.32439	1.82128	1.20627	0.866042	0.182964	0.248473	0.174134	0.935131	0.820008	0.310939	3.64622	2.04697	1.16884	0.479517	0.418604	0.766993	0.129164	0.187897	0.375665	0.144626	1.52427	0.423162	0.973716	0.550554	0.95275	0.251133	0.601942	0.350808	0.154324	0.699863	0.427094	0.272769		0.814949	0.162926	0.321177	0.0977195	0.249525	0.0953047
ENSG00000105669	COPE	180.101	147.351	165.462	148.815	156.154	159.576	6.05335	144.969	123.873	117.024	112.382	135.229	123.28	126.126	4.90859	205.534	205.533	215.227	194.191	205.121	4.30036	136.892	163.23	120.764	101.807	135.448	131.628	10.12	210.24	187.916	164.603	163.892	149.013	157.761	133.291	114.933	160.206	10.5301	176.768	157.301	171.027	128.159	102.306	180.6	153.359	128.772	135.086	148.153	8.78265	291.425	223.994	234.338	199.954	211.489	172.742	185.526	217.067	14.7671	136.161	127.115	180.576	105.186	137.26	15.8355	171.372	124.894	148.133	23.2387	158.042	137.991	148.017	10.0258	190.199	241.11	215.655	25.4556		156.307	6.90069	131.599	5.41601	208.632	7.4517
ENSG00000105671	DDX49	43.4502	41.1429	42.6566	35.9245	38.1589	40.2666	1.41265	29.8521	22.5979	25.083	19.9768	25.7759	31.5011	25.7978	1.76634	27.4925	30.0526	28.686	22.0524	27.0709	1.75267	26.0561	32.59	23.6965	17.0267	23.3977	24.5534	2.50565	42.1965	43.8635	42.1453	39.6485	33.9836	31.6309	27.8392	24.5371	35.7306	2.57695	27.464	19.0096	29.1442	25.6193	22.2525	27.1524	20.6898	19.9317	23.0971	23.8178	1.21909	19.9634	26.966	22.7039	25.8678	23.0169	24.1835	23.4961	23.7425	0.859807	26.7426	23.0273	21.8546	17.0903	22.1787	1.99054	25.9642	28.3283	27.1463	1.18206	28.9159	21.0933	25.0046	3.91132	23.1431	33.6044	28.3738	5.23063		36.518	2.62145	25.5995	1.49487	27.5052	1.76866
ENSG00000105672	ETV2	0.288237	0.900601	0.279054	0.095083	0.461946	0.404984	0.136822	0.108687	0.44671	0.063594	0.71389	0.558561	0.70698	0.43307	0.117126	0.072991	0.400343	0.715186	0.093728	0.320562	0.151338	0.264718	0.228983	0	0.380165	0.168343	0.208442	0.0625035	0.095781	0.301268	0.311308	0.530015	0.280209	0.341215	0.206734	0.430075	0.312076	0.0465379	0.489201	0.464579	0.438952	0.721658	0.247826	0.653818	0.821715	0.742296	0.349204	0.547694	0.0651874	0.277527	0.220775	0.23992	0.139019	0.791504	0.315291	0.243768	0.318258	0.0814957	0.271478	0.080904	0	0.264512	0.154224	0.0677451	0	0.317215	0.158608	0.158607	0.070689	0.342721	0.206705	0.136016	0.386805	0.199248	0.293027	0.0937785		0.334591	0.11035	0.376479	0.0968633	0.311384	0.0989003
ENSG00000105675	ATP4A	0.014129	0.05677	0.011923	0	0.018276	0.0202196	0.00962931	0.006144	0	0	0	0	0.012433	0.00309617	0.00211983	0	0	0	0	0	0	0	0	0	0.021279	0	0.0042558	0.0042558	0	0.022692	0	0.027972	0	0	0	0	0.006333	0.00417583	0	0	0	0	0	0	0	0	0	0	0	0	0	0	0	0	0	0	0	0	0	0	0	0	0	0	0	0	0	0	0.012406	0	0.006203	0.006203	0	0	0	0		0.0144426	0.00761971	0.00387288	0.00200999	0	0
ENSG00000105676	ARMC6	20.4997	21.618	25.4453	22.2473	24.9601	22.9541	0.962781	19.0197	12.5115	11.3882	8.6939	13.2963	12.4741	12.8973	1.38945	13.6849	17.7867	19.897	9.17817	15.1367	2.36809	13.1956	18.1868	14.8831	8.87866	10.9695	13.2227	1.60231	20.8058	24.7036	22.4786	17.0306	22.4898	15.9131	15.4221	15.447	19.2863	1.32455	13.3987	11.4083	17.3646	9.41782	8.79724	12.9252	12.0328	10.3071	10.814	11.8295	0.856985	11.7389	12.4397	9.82803	11.0251	12.6254	8.2746	10.3754	10.901	0.585218	12.7499	13.2577	9.56136	7.84261	10.8529	1.29459	18.5849	16.7425	17.6637	0.921207	12.9703	11.7923	12.3813	0.589009	12.7423	12.7895	12.7659	0.023622		21.4426	1.19741	12.7683	1.02652	14.3464	1.57892
ENSG00000105677	TMEM147	82.71	118.526	97.6411	77.7664	77.459	90.8206	7.83854	63.833	61.791	44.0344	64.0544	84.3111	71.5534	64.9296	5.3788	59.525	62.9048	64.0037	55.5684	60.5005	1.90022	44.678	50.3021	45.0834	54.2083	66.5935	52.1731	4.01267	69.6879	92.4907	72.1654	74.8504	73.7009	68.0065	60.1745	60.73	71.4758	3.57786	53.3994	54.2108	58.0519	62.9151	58.3763	77.976	64.6656	55.929	53.5165	59.8934	2.62314	83.6652	55.0766	69.7045	84.2057	67.4168	69.9171	72.2778	71.752	3.78505	45.2209	45.9258	56.5388	47.2713	48.7392	2.63442	68.5656	61.0659	64.8158	3.74984	70.8863	56.1915	63.5389	7.34743	69.7998	93.0335	81.4167	11.6169		83.3906	7.27529	64.5819	4.18077	67.4726	5.46671
ENSG00000105679	GAPDHS	0	0	0.011975	0	0	0.002395	0.002395	0	0	0	0	0	0	0	0	0	0	0	0	0	0	0	0	0	0.009048	0	0.0018096	0.0018096	0	0.018173	0	0.066607	0.000817	0	0	0	0.0106996	0.00829324	0	0.016874	0.009077	0	0	0	0	0	0	0.00288344	0.00201486	0	0	0.001977	0	0	0.016813	0	0.00268429	0.0023712	0	0	0	0	0	0	0	0	0	0	0	0	0	0	0	0	0	0		0.00171071	0.00171071	0	0	0	0
ENSG00000105694	ELOCP28	0	0	0	0	0	0	0	0	0	0	0	0	0	0	0	0	0	0	0	0	0	0	0	0	0	0	0	0	0	0	0	0	0	0	0	0	0	0	0	0	0	0	0	0	0	0	0	0	0	0	0	0	0	0	0	0	0	0	0	0	0	0	0	0	0	0	0	0	0	0	0	0	0	0	0	0		0	0	0	0	0	0
ENSG00000105695	MAG	0	0	0	0	0	0	0	0	0	0	0	0.006464	0.055694	0.0103597	0.0091281	0	0	0	0.069325	0.0173312	0.0173312	0	0	0	0.168238	0	0.0336476	0.0336476	0	0	0	0	0	0	0	0	0	0	0.077846	0.392297	0.197975	2.36663	1.28456	1.44656	3.72778	2.58111	1.95037	1.55835	0.409083	0.206644	0	0.290614	0.12747	0.103265	0.102147	0.154426	0.140652	0.0344585	0	0	1.6069	2.48795	1.02371	0.617798	0	0	0	0	0	0.054297	0.0271485	0.0271485	0.103373	0.035913	0.069643	0.03373		0	0	0.0145569	0.00886058	0.0347685	0.0178219
ENSG00000105696	TMEM59L	5.94653	7.23076	13.7009	2.93337	2.11239	6.38479	2.05668	2.99127	1.15535	1.6179	0.286438	0.600157	0.678793	1.22165	0.402017	0.400249	0.397916	0.324062	0.326732	0.36224	0.0212835	0.157736	0.339498	0.225603	0.69167	0.219636	0.326829	0.095812	8.00033	5.12354	1.87392	3.1431	2.47046	1.5413	2.73817	1.84869	3.34244	0.77535	0.43489	0.120733	0.200159	0.201119	0.220002	0.877064	0.088685	0.124886	0.179205	0.27186	0.0826862	0.80155	1.05686	1.30286	2.18377	1.74382	0.878452	0.807138	1.25349	0.200658	0.752868	0.844636	1.36154	0.113445	0.768122	0.256065	3.48513	2.69723	3.09118	0.393952	0.311034	0.244419	0.277726	0.0333075	0.934453	0.552802	0.743627	0.190826		5.44376	1.54616	0.98567	0.332395	0.489369	0.0952552
ENSG00000105697	HAMP	0	0	0	0	0	0	0	0	0	0.029756	0	0.003275	0.054593	0.014604	0.00930391	0.000478	0	0	0	0.0001195	0.0001195	0.012753	0.007538	0	0.052514	0	0.014561	0.00979047	0	0	0	0	0	0.009532	0	0.016655	0.00327338	0.00224614	0	0	0	0.096269	0	0	0	0	0	0.0106966	0.0106966	0	0.00813	0	0.070568	0	0	0	0.0112426	0.00995367	0	0.072785	0	0	0.0181963	0.0181963	0	0	0	0	0.055469	0	0.0277345	0.0277345	0	0	0	0		0	0	0.0178866	0.00885791	7.96667e-05	7.96667e-05
ENSG00000105698	USF2	41.226	32.6606	31.0564	36.5817	37.7571	35.8564	1.81968	40.0986	44.5203	33.7272	34.9883	43.1952	44.1996	40.1215	1.9379	60.795	52.603	48.5612	58.6678	55.1567	2.80091	37.0534	49.5061	38.2217	32.5671	48.3109	41.1319	3.31756	22.8636	27.6936	39.1562	31.835	36.2361	33.919	28.2831	27.6399	30.9533	1.88483	57.1785	43.6413	43.535	65.9211	54.9891	66.622	60.1578	61.4886	65.9273	57.7179	2.98418	75.9925	56.221	70.6591	89.4071	105.442	80.8428	86.2021	80.6809	5.85634	40.9033	48.4813	64.6424	51.03	51.2642	4.95081	35.4637	32.2841	33.8739	1.58979	53.0934	43.4508	48.2721	4.82131	68.2318	74.7819	71.5069	3.27504		35.29	1.35307	42.1592	2.14976	60.6068	3.96665
ENSG00000105699	LSR	112.626	83.8379	104.009	99.0131	87.9873	97.4947	5.24691	80.0251	66.9371	78.2114	127.445	189.603	142.965	114.198	19.481	87.3982	84.2764	83.3279	92.6502	86.9132	2.10071	67.0985	87.5472	60.5101	65.1574	92.3206	74.5268	6.42489	78.2683	83.9973	91.1239	89.774	80.2204	106.247	87.0667	84.7094	87.6758	3.07045	65.2426	32.6888	41.3084	92.3913	91.0938	117.688	50.6705	47.7336	59.9783	66.5328	9.36906	25.6708	30.2614	29.0002	40.8094	53.2389	44.893	52.5791	39.4933	4.30245	53.6485	41.6285	47.5406	65.4291	52.0617	5.08672	122.07	95.271	108.671	13.3997	141.536	115.558	128.547	12.9886	78.2121	110.322	94.2673	16.0551		100.688	5.08999	117.785	14.6577	89.3645	4.62097
ENSG00000105700	KXD1	60.593	74.2937	65.4186	75.1155	77.118	70.5078	3.18953	59.3572	47.9987	46.7422	34.5585	32.9508	33.6391	42.5411	4.34035	72.0696	74.036	74.5693	65.6272	71.5755	2.05434	53.2937	56.6405	57.1656	45.3403	65.0308	55.4942	3.1859	40.8601	67.4245	73.3123	51.5571	76.1261	54.4615	52.1223	59.8175	59.4602	4.26875	51.1739	46.548	58.4049	51.9189	30.1449	37.0405	50.5347	47.8628	48.0539	46.8536	2.81202	55.5437	55.2589	61.6186	70.4454	62.4629	51.4647	65.6689	60.3519	2.50832	49.6084	46.0623	43.6336	39.3209	44.6563	2.16048	59.1349	50.2884	54.7116	4.42324	55.6233	42.3455	48.9844	6.63891	55.9622	61.1572	58.5597	2.59746		65.9946	3.77664	44.1519	3.57467	67.2369	3.10923
ENSG00000105701	FKBP8	195.768	216.319	191.681	235.359	214.597	210.745	7.87248	169.923	156.276	103.175	120.861	258.012	291.897	183.357	30.8777	198.403	169.194	184.294	230.702	195.648	13.1184	98.493	117.509	89.107	93.5748	146.344	109.005	10.5143	325.898	201.524	228.693	209.743	195.639	196.411	170.998	167.511	212.052	17.6966	166.666	175.432	144.241	153.248	231.059	350.805	142.829	127.666	141.236	181.465	23.4457	211.124	220.161	202.741	226.139	281.143	166.865	213.194	217.338	12.8849	97.4297	108.934	152.518	138.716	124.4	12.7874	290.757	190.559	240.658	50.0989	191.011	171.95	181.481	9.53072	217.541	270.553	244.047	26.5058		219.291	13.3965	182.888	22.6739	211.781	14.825
ENSG00000105705	SUGP1	20.7931	18.2946	22.9552	18.4	18.7712	19.8428	0.900469	24.7371	22.4924	26.1433	15.9963	18.7741	18.7203	21.1439	1.60947	19.0794	19.2575	20.8075	18.1565	19.3252	0.549841	18.5725	24.3292	19.3991	12.8315	19.2714	18.8808	1.82751	19.2689	21.5471	20.3146	16.8647	21.4159	18.4832	15.2069	15.7347	18.6045	0.873723	22.0952	18.1215	19.924	18.9027	17.372	18.9191	14.7967	13.835	15.7209	17.743	0.872014	14.1083	14.2724	14.6525	15.4126	14.454	13.4444	13.0749	14.2027	0.292365	18.228	16.7608	18.8461	12.8311	16.6665	1.35116	18.4046	15.5674	16.986	1.41862	16.1947	15.3545	15.7746	0.420101	14.1469	17.6446	15.8958	1.74882		19.0266	0.871516	19.8016	1.47181	18.1821	0.920621
ENSG00000105707	HPN	0.213296	0.600877	0.113951	0.522938	0.378134	0.365839	0.0913212	0.084744	0.776582	0.156675	0.139658	0.641147	1.56262	0.560237	0.232663	0.998794	0.152695	0.112621	0.445051	0.42729	0.2044	0.016697	0.079263	0.06193	0.117931	0.455807	0.146326	0.0790597	1.50834	0.356107	0.272191	2.22472	1.16734	1.16658	1.21558	0.80831	1.0899	0.222685	0.868593	0.955615	0.223853	1.58166	8.24418	8.70638	1.795	2.36546	1.9108	2.96128	1.06414	1.4795	1.05771	2.10659	1.71583	1.36785	3.06055	2.02363	1.83024	0.247567	0.142888	0.073918	0.92028	0.218904	0.338998	0.19601	0.337757	0.469516	0.403636	0.0658795	0.067655	0.3734	0.220528	0.152872	0.053804	0.119249	0.0865265	0.0327225		0.376638	0.0650114	0.47531	0.181453	0.313702	0.148135
ENSG00000105708	ZNF14	0.809795	1.0087	0.819949	0.753148	0.698468	0.818012	0.0524079	0.929188	0.925156	0.569147	0.851261	0.839101	1.0685	0.863726	0.067708	0.221364	0.422876	0.288098	0.159898	0.273059	0.0563834	0.723551	0.411762	0.618225	0.81993	0.485655	0.611825	0.0747581	0.722536	0.64292	0.594012	0.455937	0.790348	0.709264	1.00718	0.673108	0.699414	0.0563624	0.379916	0.541144	0.604967	0.871416	0.807435	0.423455	0.372726	0.422399	0.692498	0.56844	0.0626472	0.155939	0.35994	0.286503	0.319449	0.346921	0.370843	0.41951	0.322729	0.0319201	0.525904	0.777426	0.973292	0.348809	0.656358	0.13745	0.588252	0.688327	0.638289	0.0500375	0.425434	0.617639	0.521537	0.0961025	0.548821	0.569986	0.559403	0.0105825		0.766663	0.0502571	0.778179	0.0769558	0.368507	0.0701658
ENSG00000105711	SCN1B	1.08493	1.2378	1.34615	0.694083	0.869206	1.04643	0.119057	0.275623	0.868673	0.334646	0.441816	0.294603	0.219572	0.405822	0.0974001	0.119005	0.038313	0	0.089781	0.0617748	0.0264988	0.064543	0.138759	0.142157	0.104848	0.267604	0.143582	0.0340252	1.18246	1.46514	1.25093	1.18373	1.15874	0.375981	0.595338	0.44749	0.957477	0.147329	0.461545	0.306388	0.222171	0.246424	0.774427	0.40304	0.347405	0.152397	0.168226	0.342447	0.0641121	0.065182	0	0.200148	0.425277	0.230998	0.225919	0.24399	0.198788	0.051751	0.010204	0.117816	0.219831	0.087581	0.108858	0.0433787	0.513887	1.04543	0.779658	0.265771	0.070735	0.0898	0.0802675	0.0095325	0.107956	0.029503	0.0687295	0.0392265		0.970212	0.111956	0.324433	0.0890188	0.064093	0.0196368
ENSG00000105717	PBX4	1.91741	2.40972	3.955	3.80253	3.22187	3.0613	0.39414	2.24635	2.63236	2.85161	1.25039	1.781	3.57432	2.38934	0.334896	0.702187	1.08014	1.15245	1.19794	1.03318	0.112965	2.50528	2.84255	3.2019	1.00738	1.83301	2.27803	0.389644	2.83368	2.57305	5.28906	1.23588	3.5964	1.54315	2.15483	1.94322	2.64616	0.460385	2.6917	1.62404	2.28399	3.17354	3.08774	3.8191	2.6842	2.97739	2.39205	2.7482	0.207796	0.269985	0.089202	0.231831	0.633459	0.128871	0.241916	0.169176	0.252063	0.0681152	2.40266	1.89786	1.03402	2.87089	2.05136	0.393022	2.14284	1.88121	2.01203	0.130815	1.40882	0.78842	1.09862	0.310199	0.988934	0.733344	0.861139	0.127795		2.76151	0.335019	2.06666	0.328852	0.975833	0.0866528
ENSG00000105722	ERF	16.9194	12.1878	20.6209	29.218	28.043	21.3978	3.24653	21.2864	13.2234	10.3179	10.6555	10.3003	14.0239	13.3012	1.72431	25.7211	12.9161	16.2124	23.0626	19.4781	2.96574	12.9356	18.5232	14.3436	11.219	15.2565	14.4556	1.22444	11.7997	14.8187	24.1143	12.3818	24.6198	11.9215	12.6704	12.1183	15.5556	1.95247	12.2766	11.141	9.04668	8.25456	7.18406	8.54656	8.54644	6.64062	8.79976	8.93736	0.591116	4.70266	6.70951	5.05035	7.50713	5.85402	6.01433	6.94202	6.11143	0.383646	12.2871	8.95395	9.25694	8.68945	9.79685	0.838132	19.9568	14.5466	17.2517	2.70513	10.9089	12.2372	11.5731	0.664113	14.1342	14.2139	14.1741	0.039866		20.2132	2.43972	12.8692	1.29944	17.7101	2.18373
ENSG00000105723	GSK3A	34.4135	37.7526	44.062	35.4218	40.7693	38.4838	1.77227	36.1372	34.8768	32.5048	30.7555	30.6013	23.665	31.4234	1.79472	44.3531	35.4118	36.6279	31.0497	36.8606	2.76975	36.2581	41.7919	39.122	29.6751	32.6081	35.8911	2.17726	31.0863	36.0833	38.8824	31.429	36.0474	34.7135	34.2678	28.9555	33.9331	1.14535	33.0478	26.0726	29.8191	36.621	26.8194	26.361	35.038	29.8453	33.188	30.7569	1.3036	33.0859	30.8098	34.4397	35.9061	40.0731	44.3645	42.2507	37.2757	1.90305	40.3311	37.4078	37.0196	29.996	36.1886	2.19253	35.7201	34.6671	35.1936	0.52647	31.2617	34.4775	32.8696	1.60792	37.4794	41.9482	39.7138	2.23442		37.5438	1.37007	31.785	1.36891	37.8117	1.93991
ENSG00000105726	ATP13A1	18.5937	16.5538	16.8285	22.4511	22.3029	19.346	1.28618	25.8988	21.3786	25.2207	22.71	20.8607	21.7596	22.9714	0.859422	27.1685	25.1426	26.4628	24.8106	25.8961	0.554233	21.6636	25.0097	17.0502	14.115	19.0648	19.3807	1.87291	20.6931	19.7451	21.9965	23.0694	20.1792	22.0447	19.4708	20.6813	20.985	0.446171	31.3174	19.7156	22.5111	27.5684	32.3061	25.2157	24.4653	21.078	26.1878	25.5962	1.43339	23.4026	20.8983	23.8615	22.3731	26.871	22.242	24.2111	23.4085	0.716679	19.4984	16.9191	21.0842	16.4929	18.4986	1.0879	19.5654	23.3299	21.4477	1.88222	25.9835	22.5899	24.2867	1.6968	24.7947	19.8315	22.3131	2.48162		19.9465	1.05199	23.3002	0.738137	24.7018	1.05072
ENSG00000105732	ZNF574	4.19473	5.85364	5.18626	5.18279	5.43358	5.1702	0.272802	6.86674	5.92292	4.23766	4.92424	3.57169	3.03749	4.76012	0.590753	5.73427	5.31673	5.58161	4.19794	5.20764	0.347441	5.51816	6.71831	4.93092	3.96722	5.02421	5.23177	0.44858	4.17959	4.61094	5.88094	4.46908	5.64755	3.44238	3.17001	3.34625	4.34334	0.362581	6.66336	5.32603	6.17577	4.87734	3.05242	3.90595	4.48204	4.02719	4.4206	4.77008	0.378871	3.1121	4.21671	3.08581	3.58351	3.76232	3.57701	3.99178	3.61846	0.158941	5.20554	4.97663	4.05737	3.37866	4.40455	0.422478	4.76548	4.00077	4.38312	0.382354	5.50186	4.78302	5.14244	0.359421	4.12465	3.72783	3.92624	0.198411		4.94532	0.251935	4.8557	0.44214	4.7805	0.351977
ENSG00000105737	GRIK5	0	0.082666	0.101965	0.075835	0.045341	0.0611614	0.0177956	0.047591	0	0.060136	0	0	0.047274	0.0258335	0.0117073	0	0.032073	0.088587	0	0.030165	0.0208898	0.033983	0.042828	0	0.014081	0.062348	0.030648	0.0109044	0.063705	0.086916	0.046989	0.007973	0.119156	0	0.022696	0.03651	0.0479931	0.0143326	0.03396	0.084003	0	0	0.028379	0.058086	0	0	0.044496	0.0276582	0.0101955	0.018023	0.012671	0	0	0	0	0	0.00438486	0.00289002	0	0.120691	0	0	0.0301728	0.0301728	0.077735	0.021053	0.049394	0.028341	0	0	0	0	0	0.087104	0.043552	0.043552		0.0577993	0.0139198	0.0193751	0.00955521	0.0346273	0.0175776
ENSG00000105738	SIPA1L3	2.91349	3.04299	3.10931	3.30473	3.17042	3.10819	0.065062	4.78988	4.38934	4.17018	2.87059	2.29903	1.78845	3.38458	0.503051	1.45483	1.90614	1.98096	1.36239	1.67608	0.156322	3.82093	4.69157	3.46163	2.71302	3.13757	3.56494	0.335701	1.91099	2.5595	3.15925	2.41306	2.99424	2.97718	3.0334	3.29	2.7922	0.163127	3.62658	3.15893	3.49871	3.07219	1.87644	1.41623	2.59826	2.55998	2.87285	2.74224	0.241974	1.3504	1.08861	0.919129	0.925828	1.04975	1.15072	0.981679	1.06659	0.0571475	4.04787	2.33001	1.94943	2.27128	2.64965	0.47352	3.58262	3.2135	3.39806	0.184558	2.78799	2.30263	2.54531	0.242681	1.44239	0.866359	1.15437	0.288016		3.19101	0.080596	3.17476	0.395649	1.50218	0.165534
ENSG00000105750	ZNF85	0.739297	0.311288	1.01416	0.603021	0.516412	0.636835	0.117153	0.933663	0.83528	1.47846	2.5287	0.651953	1.158	1.26434	0.278341	0.408344	1.3992	1.2781	0.423631	0.877319	0.267512	1.51627	1.12625	1.21918	2.71567	1.37677	1.59083	0.289015	0.675447	0.888216	0.66444	0.784217	0.987637	0.944934	1.14348	1.51449	0.950359	0.09872	0.553672	0.452853	0.892641	0.526422	0.576508	0.532272	0.488784	0.939335	0.615042	0.619725	0.0582418	0.164308	0.412309	0.462696	0.282839	0.35722	0.292357	0.144111	0.302263	0.0450894	1.17296	1.4337	1.53639	1.3513	1.37359	0.0768473	0.820241	1.13228	0.976259	0.156018	0.703094	0.660221	0.681658	0.0214365	0.815791	0.983786	0.899789	0.0839975		0.733813	0.107766	1.11867	0.224977	0.884809	0.17064
ENSG00000105755	ETHE1	25.2122	38.1768	38.6383	96.216	81.7235	55.9934	13.8672	30.4668	33.0058	34.4502	66.225	66.4144	64.8593	49.2369	7.44341	109.47	26.3164	24.7746	114.459	68.755	24.9697	56.5676	47.8623	37.3153	47.1602	92.23	56.2271	9.50305	33.3686	40.3995	119.069	40.5299	96.6084	56.3304	54.4451	46.3356	60.8858	10.7956	37.2246	36.0118	27.5766	67.9092	39.43	58.338	61.7073	59.8367	63.8366	50.2079	4.98408	21.2307	19.6054	37.4721	62.4094	44.4274	37.5242	43.9522	38.0888	5.54759	33.7573	23.7878	41.58	94.2471	48.343	15.7285	87.7146	63.9792	75.8469	11.8677	98.7721	80.5907	89.6814	9.0907	62.3583	69.0594	65.7088	3.35052		61.6658	10.5681	59.348	8.74341	67.7396	15.829
ENSG00000105767	CADM4	5.91356	6.68772	4.52378	3.06393	3.3868	4.71516	0.701956	5.17863	6.83638	4.82649	2.73039	3.97433	2.9199	4.41102	0.62936	1.46956	1.67993	2.28385	1.08268	1.629	0.250883	2.72604	2.59681	2.11801	1.58332	2.12005	2.22885	0.202907	3.40037	3.34498	2.25225	3.41676	3.36278	2.96484	3.50061	2.99122	3.15423	0.146713	1.19938	0.596201	0.795044	1.25027	0.789039	1.53262	0.729117	0.443361	0.674965	0.89	0.118767	0.542178	0.45041	0.5374	0.587727	0.517677	0.318604	0.565289	0.502755	0.0347643	1.89914	1.79934	0.829866	1.9766	1.62624	0.267925	3.84271	3.08944	3.46608	0.376636	2.3993	1.9632	2.18125	0.218051	1.02836	0.9139	0.971129	0.057229		4.35828	0.542644	3.85358	0.589124	1.40971	0.21126
ENSG00000105771	SMG9	3.27138	4.1228	4.84161	6.67339	6.59359	5.10055	0.673494	7.56633	4.94098	7.3731	7.18921	8.46701	9.73971	7.54606	0.648185	6.89245	6.58411	6.64573	5.18479	6.32677	0.386444	8.73744	8.90834	7.92615	4.49426	5.8955	7.19234	0.86116	4.64426	5.42288	6.265	3.3973	5.8309	4.63396	5.0145	5.1788	5.04845	0.30799	4.891	3.7846	5.47165	6.11727	5.56044	6.35999	5.61893	5.25261	6.5856	5.51579	0.281123	3.64434	4.14183	4.71292	5.82809	3.73684	5.1803	4.28188	4.50374	0.299297	8.8955	5.6293	5.10738	4.91571	6.13697	0.931787	5.4203	4.97731	5.19881	0.221492	7.21863	6.71382	6.96623	0.252406	5.68826	6.43722	6.06274	0.374479		5.12862	0.467613	7.4011	0.486167	6.23876	0.268669
ENSG00000105778	AVL9	3.35446	3.76672	5.00001	3.70484	3.92035	3.94927	0.278546	5.4678	5.05302	5.56058	4.76833	3.62871	4.10839	4.76447	0.31263	3.82343	4.77734	5.28956	3.73417	4.40613	0.377416	5.37989	4.66312	5.54263	5.19889	3.57831	4.87257	0.355796	3.544	3.97293	3.28692	2.95437	3.85039	5.86916	5.66448	5.75028	4.36157	0.424995	4.416	4.68449	4.89198	4.59563	5.17331	4.49704	5.63005	7.03977	6.18	5.23425	0.297091	3.64804	4.25979	3.44075	4.26413	3.79918	4.51085	4.33121	4.03628	0.152416	4.97174	5.85884	3.82386	4.77106	4.85637	0.417493	3.95004	6.12021	5.03512	1.08509	4.38224	4.76528	4.57376	0.191521	4.67345	3.58458	4.12901	0.544437		4.25952	0.364854	4.71679	0.23376	4.31376	0.283109
ENSG00000105784	RUNDC3B	0.106088	0.266228	0.214376	0.107394	0.067029	0.152223	0.0375874	0	0.058123	0.007541	0	0.009321	0	0.0124975	0.00928243	0	0.020104	0.021641	0	0.0104363	0.00603353	0.016718	0.016044	0.071972	0.025726	0.020665	0.030225	0.0105782	0.134244	0.179778	0.029435	0.115787	0.124092	0.156844	0.12755	0.080832	0.11857	0.0163364	0.044184	0.043788	0.010413	0	0.038879	0.032571	0	0.050425	0.009919	0.0255754	0.00677478	0.070713	0.046763	0.055063	0.012183	0.055262	0.126961	0.043635	0.0586543	0.0132397	0.009823	0.085735	0.090573	0	0.0465327	0.0241338	0.145652	0.073312	0.109482	0.03617	0.044045	0.006782	0.0254135	0.0186315	0.011053	0	0.0055265	0.0055265		0.140011	0.0282348	0.0157265	0.00793884	0.00879967	0.00420344
ENSG00000105792	CFAP69	0.019468	0.041628	0.040356	0.064744	0.082161	0.0496714	0.0108316	0.107866	0.087565	0.115345	0.232358	0.127757	0.040171	0.11851	0.0259902	0	0.005502	0	0.059535	0.0162592	0.0144834	0.119157	0.070743	0.088002	0.047134	0.035718	0.0721508	0.0148594	0.031543	0.040798	0.055491	0.017395	0.070636	0.07824	0.070355	0.09144	0.0569873	0.00894721	0.148402	0.050577	0	0.015432	0.033283	0.007648	0.046444	0.007451	0.049141	0.0398198	0.0150658	0	0.007245	0.009372	0.024059	0.002425	0	0	0.00615729	0.0033082	0.042424	0.02108	0.004393	0.178387	0.061571	0.0397088	0.039975	0.129463	0.084719	0.044744	0.076934	0.082953	0.0799435	0.0030095	0	0.010903	0.0054515	0.0054515		0.059685	0.0138918	0.108869	0.0200508	0.0126567	0.00954361
ENSG00000105793	GTPBP10	1.06282	1.39224	1.26445	1.05409	1.01602	1.15793	0.0728751	0.900233	0.914461	1.28188	1.35745	0.994286	1.20581	1.10902	0.0807415	0.492408	1.19202	1.14223	0.883809	0.927616	0.160024	1.09961	0.989637	1.08584	1.75187	1.10631	1.20665	0.137927	1.1102	1.11587	1.06145	0.957288	1.12862	1.38962	1.33773	1.5709	1.20896	0.0719861	0.733027	0.737108	0.750711	1.08913	0.785702	0.809139	0.76753	1.33267	0.997965	0.889221	0.0694321	0.8448	0.883286	1.57853	0.931639	1.09017	0.942354	1.18723	1.06543	0.096809	1.37294	1.87567	1.60126	1.64683	1.62418	0.10304	0.684684	1.06497	0.874827	0.190144	0.849088	0.803504	0.826296	0.022792	0.969159	1.08417	1.02666	0.057503		1.07704	0.0835259	1.03834	0.07518	0.960632	0.104401
ENSG00000105808	RASA4	1.6001	1.83945	2.08259	1.08347	0.985309	1.51818	0.212297	1.01284	1.26634	1.52462	0.050516	0.210083	0.066657	0.688509	0.268377	0.124721	0.349959	0.096261	0.604999	0.293985	0.118183	0.342187	0.469523	0.378147	0.146706	0.479328	0.363178	0.0601352	1.63669	1.95615	0.768817	1.62906	1.28421	1.12112	1.69765	0.589346	1.33538	0.170069	0.69369	0.609106	0.237718	0.160385	0.165716	1.07011	0.065596	0.258302	0.071963	0.370288	0.114821	1.6575	0.298605	3.70698	2.03804	2.19676	0.092115	1.63566	1.66081	0.461194	0.724485	0.555784	1.52961	0.008027	0.704478	0.314696	1.24566	0.946191	1.09593	0.149736	0.016056	0.148995	0.0825255	0.0664695	0.137408	0.047383	0.0923955	0.0450125		1.39754	0.169098	0.537013	0.220407	0.226788	0.0867649
ENSG00000105810	CDK6	1.33552	1.47987	1.7414	0.879587	1.00629	1.28853	0.156653	0.84285	1.17837	2.08509	2.72008	2.90393	0.767323	1.74961	0.387308	0.681665	0.688489	0.622887	0.178953	0.542998	0.122239	2.21217	1.30805	1.31307	2.22964	0.267967	1.46618	0.362183	0.881564	1.36563	0.985279	1.03678	0.98215	1.12448	2.10512	2.16752	1.33107	0.182866	0.55219	0.062725	0.276883	1.93031	1.15694	1.12062	0.432984	0.595234	1.17463	0.811391	0.19373	0.191348	0.293428	0.279443	0.387204	0.239738	0.46734	0.355391	0.31627	0.035431	1.43249	1.48435	1.14089	0.311156	1.09222	0.271106	0.608131	1.74892	1.17853	0.570397	1.72016	1.436	1.57808	0.142078	0.690436	0.306012	0.498224	0.192212		1.2571	0.166103	1.70672	0.28613	0.528074	0.0923528
ENSG00000105819	PMPCB	17.1582	17.3548	21.847	16.8685	14.8624	17.6182	1.14718	14.3089	17.2338	13.0159	19.7933	16.6915	19.0184	16.677	1.07262	15.3254	25.661	18.1128	15.1566	18.564	2.46085	18.7179	14.3044	17.9574	19.5505	17.996	17.7052	0.898463	16.1882	26.8237	17.05	14.7344	15.3013	15.4536	21.9313	20.2564	18.4674	1.49567	10.898	14.4431	14.4286	14.0979	10.3318	10.8699	14.0034	12.868	9.82023	12.4179	0.63998	8.67632	12.1171	11.4968	15.8316	11.1778	8.62831	10.7065	11.2335	0.920657	14.0958	19.4634	9.92472	24.9298	17.1034	3.25835	16.1416	18.8612	17.5014	1.3598	10.7626	10.6155	10.6891	0.073565	14.5243	15.4501	14.9872	0.462878		17.5848	0.845693	15.18	1.25576	17.3717	1.73355
ENSG00000105821	DNAJC2	7.97621	6.14837	5.92153	4.29038	4.22261	5.71182	0.692829	5.50101	6.63477	11.5479	8.77603	7.29669	8.38581	8.0237	0.855154	3.20439	7.38134	7.75458	4.64205	5.74559	1.09496	9.49442	8.8126	12.8142	9.65407	6.98578	9.55221	0.943075	4.71372	5.1682	4.45204	5.84539	5.72423	5.59865	6.16387	6.28061	5.49334	0.233589	6.67513	5.6719	5.31261	8.87354	5.04748	4.68517	4.40952	6.53554	6.03249	5.91593	0.451589	5.93607	8.41746	5.30036	3.99058	5.58716	4.70533	5.3089	5.60655	0.525902	17.1644	20.377	11.4991	9.84755	14.722	2.45105	2.38248	5.37901	3.88075	1.49827	4.94874	3.00733	3.97804	0.970708	7.06091	10.7142	8.88755	1.82664		5.18866	0.670458	7.01228	0.929422	6.79291	1.06807
ENSG00000105825	TFPI2	0.324915	0.99287	2.97478	11.896	12.4009	5.71789	2.66238	0.650376	0.394579	5.08408	15.6018	10.5469	4.40723	6.11415	2.42353	13.1659	4.48568	3.48321	13.1545	8.57231	2.6567	6.06265	4.43311	6.56354	27.8871	9.12461	10.8142	4.33417	1.87062	2.85682	22.7649	0.438229	9.30713	4.24137	8.46565	10.1385	7.5104	2.5281	3.45123	0.995677	1.03777	28.4833	112.771	36.4545	29.0096	39.2252	23.9334	30.5958	11.4259	86.8942	8.49307	261.022	158.549	127.631	706.468	434.424	254.783	91.3657	4.66132	4.27152	20.9257	13.2744	10.7832	3.96816	4.84456	5.38478	5.11467	0.270108	5.99688	5.4682	5.73254	0.264339	48.8872	26.6823	37.7847	11.1024		5.54554	1.84153	6.01875	1.77564	18.3098	6.99773
ENSG00000105829	BET1	4.21855	4.83091	5.26123	5.18113	4.85089	4.86854	0.183866	5.86561	6.4203	10.1991	12.1648	10.4034	16.7512	10.3007	1.63127	7.53627	7.85172	8.6619	8.63362	8.17088	0.282818	9.50863	6.86228	11.4366	12.9983	10.3952	10.2402	1.02489	8.88329	5.60689	5.71933	4.58226	5.70635	6.90035	8.59599	9.01826	6.87659	0.614632	6.49137	8.2434	6.30363	8.69567	15.0829	12.6472	8.46482	13.5805	8.46753	9.77522	1.05852	10.7513	9.20207	13.9547	13.2948	9.61661	14.2522	11.3171	11.7698	0.782753	12.2437	13.97	9.56032	12.5746	12.0872	0.921604	4.45449	5.69362	5.07406	0.619569	8.99653	6.47585	7.73619	1.26034	10.5251	12.2883	11.4067	0.881607		4.92726	0.189247	9.6596	1.28781	9.24949	0.741061
ENSG00000105835	NAMPT	9.54762	10.2787	10.6813	6.64013	6.35572	8.70069	0.918555	5.73616	7.93462	10.6443	8.07551	5.101	5.6243	7.18598	0.860225	5.77607	7.31457	5.92608	4.65669	5.91835	0.544788	9.75738	7.4882	10.2529	7.06698	6.03275	8.11965	0.809166	6.80906	8.06384	5.35776	7.28352	6.93019	8.40187	9.34753	9.9188	7.76407	0.522281	8.57034	7.41622	7.05377	7.97753	6.23302	4.76943	6.78291	7.80662	7.86065	7.16339	0.379319	4.43641	5.00461	7.45319	8.79772	7.5985	9.89463	9.47319	7.52261	0.800783	10.9823	11.4211	4.89149	5.76729	8.26554	1.70694	5.91767	8.90706	7.41236	1.4947	5.30492	5.67539	5.49016	0.185237	10.6973	7.20665	8.95195	1.7453		8.33259	0.751415	6.76203	0.688969	6.92955	0.854869
ENSG00000105849	POLR1F	3.68489	3.52142	3.53285	2.74813	3.35916	3.36929	0.163621	2.5779	2.59239	3.74443	3.98672	2.79807	3.5531	3.20877	0.255427	0.968273	1.89079	2.07181	1.3246	1.56387	0.254438	2.86616	2.5566	3.6473	3.60663	2.87889	3.11112	0.218454	3.06681	3.22862	2.99485	3.24683	3.70969	4.12632	5.47925	5.28749	3.89248	0.350944	1.73425	1.71986	2.11105	2.22174	1.86707	1.87725	1.15766	1.89225	2.05125	1.84804	0.102692	0.990158	1.18251	1.15904	1.51613	1.17144	1.25061	1.22738	1.2139	0.0595082	3.05593	3.82545	1.54951	2.8966	2.83187	0.473113	2.24359	3.92894	3.08627	0.842676	2.01871	1.73451	1.87661	0.142098	2.15503	2.66881	2.41192	0.256892		3.28843	0.222008	2.87573	0.288458	1.84655	0.249518
ENSG00000105851	PIK3CG	0.015048	0	0.057535	0	0	0.0145166	0.0111424	0.018465	0	0.027677	0	0	0	0.00769033	0.00500708	0	0	0	0	0	0	0	0.008344	0.006242	0	0	0.0029172	0.00181707	0	0	0	0	0	0.005113	0.017293	0	0.00280075	0.0021648	0	0	0.006629	0	0	0	0	0	0	0.000736556	0.000736556	0.016668	0	0	0	0	0	0	0.00238114	0.00238114	0.04046	0.08346	0	0	0.03098	0.0199239	0	0	0	0	0	0.022247	0.0111235	0.0111235	0	0.005949	0.0029745	0.0029745		0.010369	0.00814176	0.00854863	0.0042621	0.0009915	0.0009915
ENSG00000105852	PON3	0.230767	0.481468	1.14458	0.520603	0.502999	0.576084	0.151626	0.612182	0.452556	1.51136	0.343925	0.731476	0.474481	0.687664	0.173683	0.463715	0.552612	0.275923	0.407462	0.424928	0.057962	1.17062	0.881595	0.513231	0.333337	0.250977	0.629952	0.173331	0.422141	0.738968	0.288664	0.32464	0.347263	2.05958	1.83496	1.75195	0.971022	0.272843	0.13641	0.361955	0.047492	0.5556	0.354632	0.931816	0.300777	0.192124	0.314648	0.35505	0.0871178	0.360254	0	0.36736	0.329798	0.523683	0.422787	0.471565	0.353635	0.0642658	0.582438	0.696664	0.397271	0.184956	0.465332	0.111979	1.40313	1.4858	1.44446	0.041335	0.666813	0.412075	0.539444	0.127369	0.436531	0.83999	0.638261	0.201729		0.824192	0.191516	0.650609	0.131636	0.496039	0.0779713
ENSG00000105854	PON2	3.62885	4.4328	5.61355	5.43816	5.32224	4.88712	0.374855	10.6851	11.7539	15.9827	23.6052	22.5864	16.2221	16.8059	2.18823	6.10232	9.05568	7.02474	8.35156	7.63357	0.661646	25.5991	13.791	19.7096	27.7688	15.8396	20.5416	2.70354	5.31966	6.1663	6.93855	4.37216	7.33921	14.1777	15.5143	16.8796	9.58844	1.78567	9.77828	9.09764	9.49963	26.4236	21.2064	20.0384	13.8803	18.9465	13.4957	15.8185	2.04064	5.91547	5.70078	8.18958	7.42992	7.71012	5.12697	6.68981	6.68038	0.432537	16.361	17.8651	18.5002	22.0957	18.7055	1.21582	6.44182	8.6931	7.56746	1.12564	15.0439	9.34421	12.194	2.84982	14.6738	10.1871	12.4304	2.24333		5.65293	0.609598	15.653	1.85066	9.23253	1.23825
ENSG00000105855	ITGB8	0.02391	0.030017	0.068074	0.13384	0.076422	0.0664526	0.0197237	0.137797	0.078564	0.167436	1.48911	1.40686	1.35212	0.771981	0.288814	0.251204	0.111912	0.288504	0.221548	0.218292	0.0380134	0.535725	0.446629	0.196482	0.757513	0.568844	0.501039	0.091459	0.085456	0.079231	0.046323	0.038547	0.079814	0.283642	0.352906	0.368935	0.166857	0.050349	0.393729	0.187075	0.483492	1.04074	0.710958	0.358626	0.960907	1.49882	1.4919	0.791805	0.162189	0	0.004719	0.046878	0.086176	0.027938	0.023214	0.022715	0.0302343	0.0110008	0.089339	0.13606	0.083309	0.441643	0.187588	0.0855015	0.195798	0.284106	0.239952	0.044154	1.4517	0.651961	1.05183	0.39987	0.060632	0.036241	0.0484365	0.0121955		0.116024	0.0360828	0.841944	0.229116	0.161673	0.0432456
ENSG00000105856	HBP1	3.22405	2.84683	3.72478	3.61481	3.1472	3.31153	0.160212	7.12151	9.52779	11.2708	12.9495	9.65511	7.93739	9.74367	0.871819	14.7158	13.1926	12.7876	13.021	13.4293	0.436789	7.26838	5.94167	7.44125	10.0732	6.47597	7.4401	0.711954	6.36762	4.05024	4.35457	5.24956	4.59573	9.98574	8.5178	6.36832	6.1862	0.747174	9.7901	10.6724	6.24746	15.6569	17.2724	12.3256	14.6422	16.5216	18.7531	13.5424	1.35725	19.7034	16.5944	21.2151	21.9428	21.2165	30.1261	24.9927	22.2559	1.62025	11.3493	14.2364	25.5045	14.8684	16.4896	3.10103	5.18615	5.24254	5.21434	0.028193	13.5428	15.1846	14.3637	0.820892	17.3544	13.5729	15.4637	1.89074		3.85519	0.367985	10.8987	1.00149	14.1074	0.706107
ENSG00000105865	DUS4L	0.655609	1.23885	1.86444	1.46458	1.15214	1.27513	0.197918	0.795451	0.963917	1.44677	1.67711	1.28445	2.17437	1.39035	0.203885	0.853358	1.79261	1.13395	1.04612	1.20651	0.203965	1.08875	1.01171	1.18978	1.54581	1.45367	1.25794	0.103701	0.94187	0.97009	1.02148	1.07972	0.770126	1.15691	1.60645	3.06445	1.32639	0.262749	0.598901	0.899599	1.22828	1.95265	1.10762	1.52066	1.23944	0.969298	1.34828	1.20719	0.129449	1.1601	0.949246	1.95657	2.21	0.694951	2.31353	1.62328	1.55824	0.240675	2.18175	2.4378	0.859114	1.51781	1.74912	0.354385	0.73519	1.31241	1.0238	0.288608	1.98263	0.906825	1.44473	0.537903	1.06745	1.12235	1.0949	0.027448		1.20332	0.157379	1.40394	0.180781	1.16931	0.131318
ENSG00000105866	SP4	0.258804	0.399448	0.517547	0.311744	0.412467	0.380002	0.0445527	0.243614	0.208648	0.228549	0.120432	0.029296	0.104488	0.155838	0.0344885	0.141885	0.209102	0.238247	0.125056	0.178573	0.0269306	0.124195	0.177621	0.27614	0.281462	0.161277	0.204139	0.0316973	0.13918	0.269367	0.289285	0.192841	0.341958	0.206674	0.308708	0.359205	0.263402	0.0272997	0.070668	0.21346	0.124488	0.035633	0.06834	0.082354	0.09891	0.081775	0.052319	0.0919941	0.0174085	0.045429	0.055744	0.061623	0.114585	0.092442	0.067978	0.067857	0.0722369	0.00892063	0.259518	0.227011	0.064809	0.052584	0.15098	0.0537497	0.286805	0.400774	0.343789	0.0569845	0.021342	0.02862	0.024981	0.003639	0.16421	0.063557	0.113883	0.0503265		0.369656	0.0338296	0.123124	0.0331111	0.157009	0.0253956
ENSG00000105875	WDR91	4.15931	8.62758	7.74875	5.41134	4.81935	6.15327	0.865258	5.89309	6.0829	7.54811	4.51241	4.66201	4.78219	5.58012	0.477611	4.6474	5.56012	5.59004	3.22801	4.75639	0.554435	6.35707	6.95963	6.67371	3.9685	3.50388	5.49256	0.727061	8.05618	6.20763	5.10649	3.77395	4.87208	4.78362	5.68012	4.94002	5.42751	0.450801	4.28534	3.86519	3.51387	4.70332	4.85821	4.0434	3.2442	3.19085	4.42116	4.01395	0.20312	7.04478	11.6032	6.57115	6.0845	6.90442	4.45202	5.12329	6.82619	0.873214	7.06621	7.20302	4.17889	2.84407	5.32305	1.08118	5.12279	4.93648	5.02963	0.0931535	4.52713	3.95441	4.24077	0.286363	6.04748	4.01076	5.02912	1.01836		5.83223	0.632351	5.24528	0.41615	4.8473	0.442044
ENSG00000105877	DNAH11	0	0.052756	0.003325	0.009172	0.025905	0.0182316	0.00971465	0	0	0.012995	0.011913	0.00415	0.013885	0.00715717	0.00266743	0.137304	0.053288	0.02928	0.026973	0.0617113	0.0258904	0.019727	0.010339	0.002157	0.002445	0	0.0069336	0.00364901	0.01395	0.00297	0.007542	0.013287	0.006815	0.008455	0.008082	0	0.00763763	0.00165526	0.01234	0.011022	0.005628	0.022716	0.01843	0.011043	0.029457	0.025138	0.019364	0.0172376	0.00259128	0.067318	0.048617	0.32441	0.190935	0.260386	0.087394	0.055046	0.147729	0.0420584	0.032619	0.02827	0.09537	0.05872	0.0537447	0.0154183	0	0.043478	0.021739	0.021739	0	0.05053	0.025265	0.025265	0.0353	0.019539	0.0274195	0.0078805		0.0192337	0.00823788	0.0116841	0.00594909	0.0502807	0.0180147
ENSG00000105879	CBLL1	2.70711	2.89073	3.65832	3.09206	2.84689	3.03902	0.166646	3.91174	4.28247	4.62576	4.06585	2.03483	1.94565	3.47772	0.480592	2.29497	2.89495	2.99733	2.30868	2.62398	0.18719	3.8953	3.89187	5.50703	4.37484	3.15216	4.16424	0.388475	2.04394	3.17038	3.2794	2.76505	3.34834	3.36149	3.33501	3.68211	3.12322	0.178506	3.29674	2.77073	3.07638	2.9354	1.81357	1.24793	3.05065	3.59591	2.95006	2.7486	0.247749	1.36847	2.02365	1.66893	2.22735	1.81975	2.17356	2.25315	1.93355	0.125021	4.0602	4.63227	2.87557	3.15389	3.68048	0.405716	2.84285	3.26217	3.05251	0.209658	3.39261	3.09354	3.24308	0.149539	2.55217	1.24741	1.89979	0.652379		3.04288	0.123789	3.41906	0.354974	2.38259	0.256317
ENSG00000105880	DLX5	2.98153	7.9585	3.38892	0.582757	0.6526	3.11286	1.34216	4.88388	6.21186	2.64795	2.80213	2.8002	0.369498	3.28592	0.826581	1.43182	6.24259	6.77444	0	3.61221	1.701	4.31771	3.24887	3.04664	2.38689	0.215343	2.64309	0.68168	7.2776	6.02451	0.337988	7.2555	0.523672	2.57996	0.732439	0.329481	3.13264	1.12665	34.4982	64.3426	45.9053	8.63604	6.35334	4.31063	27.7184	34.105	8.1931	26.0069	6.95446	8.25849	15.6935	1.76575	4.54829	0.842862	1.2179	1.40437	4.81873	2.06972	7.13453	9.38235	3.2242	3.16584	5.72673	1.53205	1.61302	0.576935	1.09498	0.518042	0.193125	0.306223	0.249674	0.056549	0.287432	0.600758	0.444095	0.156663		2.53632	1.00453	2.52686	0.782985	2.55617	1.26692
ENSG00000105887	MTPN	19.2042	19.572	21.4174	19.1251	20.2478	19.9133	0.425135	19.3796	22.2341	26.5165	25.3814	14.0781	12.5559	20.0243	2.36137	11.7286	15.6584	15.4817	11.3028	13.5429	1.17417	23.0906	18.1981	30.0542	25.4192	19.8211	23.3166	2.10101	19.6765	20.6959	19.521	18.9694	21.9182	27.968	32.4939	32.9322	24.2719	2.0976	18.3245	17.0899	17.3611	16.4756	13.5284	10.0475	15.1266	17.5123	15.1702	15.6262	0.855469	11.1144	13.0698	13.948	15.2757	13.0443	14.7929	13.3209	13.5094	0.515031	26.6623	29.8634	17.7282	27.5111	25.4413	2.65866	16.022	25.2133	20.6177	4.59563	15.2528	16.8941	16.0735	0.820659	16.3817	8.88491	12.6333	3.74838		20.1146	1.05292	19.0366	1.85184	13.2397	1.23488
ENSG00000105889	STEAP1B	5.26353	5.83619	7.2699	4.34765	3.12585	5.16862	0.697027	3.71616	3.46955	8.10015	4.76572	3.76289	3.28247	4.51616	0.746817	1.32111	6.64426	6.70957	1.74859	4.10588	1.48701	6.49341	5.14577	5.98101	0.868194	1.60882	4.01944	1.16143	5.57434	7.84724	2.73671	4.48092	3.56374	5.56202	5.35555	6.8669	5.24843	0.587447	3.44222	0.924025	1.48848	1.08127	1.25042	1.07806	0.259321	0.249252	0.3645	1.12639	0.326099	1.0475	1.5858	0.503113	0.843019	0.486835	2.4313	1.43384	1.1902	0.261128	5.1593	2.82966	1.18227	0.680276	2.46288	1.00924	3.86248	6.1817	5.02209	1.15961	3.7013	3.2794	3.49035	0.210946	3.31591	2.76484	3.04037	0.275534		5.12676	0.544168	4.25971	0.573204	3.75071	0.969535
ENSG00000105894	PTN	56.2145	59.6813	40.8773	42.5382	42.4251	48.3473	3.96844	44.1278	80.4862	51.0595	116.84	96.3582	123.848	85.4534	13.5322	61.2256	81.3246	84.6752	81.2962	77.1304	5.3606	77.3901	64.3574	91.2117	69.4507	53.7058	71.2231	6.3036	37.6245	32.8229	28.9901	47.5759	45.6196	39.903	47.5738	42.941	40.3813	2.43561	33.462	27.2861	30.1738	60.0078	56.7556	62.4239	45.1199	63.9475	53.2807	48.0508	4.82696	22.351	41.8826	34.9279	44.8463	40.9847	32.2672	40.0709	36.7615	2.89335	81.47	65.8762	39.474	44.9509	57.9428	9.68828	29.2283	36.849	33.0387	3.81039	80.4343	59.5025	69.9684	10.4659	94.0339	120.6	107.317	13.2832		43.9734	4.02019	81.5822	10.4132	87.1927	7.98479
ENSG00000105926	MPP6	2.55321	1.2136	2.05649	0.805915	0.924462	1.51073	0.3401	0.698516	0.489436	0.960424	0.134769	0.119409	0.155559	0.426352	0.143277	0.084059	0.331191	0.469713	0.053735	0.234674	0.0999928	0.144759	0.298462	0.313436	0.294766	0.443003	0.298885	0.0473042	0.844777	1.30607	0.596387	0.875369	0.86067	0.65556	0.852338	0.663527	0.831838	0.0782685	0.201907	0.695167	0.256992	0.066236	0.170057	0.277143	0.124009	0.112514	0.08836	0.221376	0.0640054	0.081829	0.114012	0.022717	0.13094	0.104451	0.089795	0.04287	0.083802	0.0146447	0.353919	0.379563	0.059632	0.33151	0.281156	0.0744909	0.369474	0.717641	0.543558	0.174083	0.067669	0.038386	0.0530275	0.0146415	0.114254	0.020324	0.067289	0.046965		1.2344	0.297222	0.333021	0.121401	0.178879	0.0734283
ENSG00000105928	GSDME	8.03143	11.2342	12.2623	10.4892	10.0118	10.4058	0.704717	23.3749	20.2557	28.2264	87.5782	93.6179	55.2789	51.3887	13.4147	28.5194	24.4598	23.7529	21.4322	24.5411	1.47536	80.622	57.1789	52.6254	62.4683	48.5103	60.281	5.59161	22.7661	8.10975	15.3286	11.8597	11.3413	21.2652	15.9307	15.619	15.2775	1.7476	27.4377	20.613	20.5238	65.8978	57.2306	49.7472	40.6805	43.3834	46.4873	41.3335	5.28833	12.1063	24.5713	27.5095	44.4446	24.8037	29.0804	28.171	27.241	3.59368	37.4385	47.5031	31.5124	63.3515	44.9514	6.96496	16.886	14.8626	15.8743	1.01171	74.3746	46.3079	60.3413	14.0333	21.3228	32.3741	26.8484	5.52563		11.9682	1.14123	53.6268	10.2754	25.3102	1.77279
ENSG00000105929	ATP6V0A4	4.3689	3.62539	2.24992	1.37582	1.3703	2.59806	0.60472	1.30733	2.54997	1.48183	0.794982	1.20002	0.189533	1.25395	0.320468	1.85872	9.19994	9.67219	1.09272	5.45589	2.30528	1.41902	1.696	2.47784	0.382629	0.358259	1.26675	0.405044	14.9145	5.44019	0.751209	11.6559	1.31357	4.43198	1.32181	2.06661	5.23697	1.87293	1.86372	1.41033	0.613278	1.50797	1.38865	1.94674	3.22625	1.77018	3.25199	1.88657	0.286651	3.47407	2.77414	2.68489	1.55039	6.46725	2.38949	4.45938	3.39995	0.614915	3.47544	3.77265	2.85399	0.629403	2.68287	0.710739	0.632193	0.23884	0.435516	0.196677	0.396102	1.03127	0.713687	0.317584	1.03769	0.417588	0.727641	0.310053		1.98019	0.578832	1.11888	0.257756	3.87981	1.76798
ENSG00000105939	ZC3HAV1	5.39373	3.76837	6.44608	6.62838	6.67677	5.78267	0.555131	8.58204	8.95555	10.0239	13.7567	7.04988	7.31162	9.27996	1.00058	4.93387	6.7521	6.73501	6.16792	6.14723	0.426616	9.69746	8.85408	9.7611	9.70658	7.56746	9.11734	0.422469	5.22911	5.8778	6.86659	5.22086	6.51483	6.80734	6.0153	6.38224	6.11426	0.228582	12.0107	7.4349	7.48698	8.43507	6.87921	6.05312	5.96648	6.53778	6.53535	7.48218	0.622602	3.07394	13.8961	3.60763	6.11913	6.93948	7.07039	8.67786	7.05494	1.36327	7.84381	5.63673	5.87126	7.91404	6.81646	0.615447	5.291	5.77623	5.53361	0.242616	7.23263	8.3642	7.79842	0.565787	14.2052	7.77008	10.9877	3.21758		5.71151	0.389437	8.90957	0.778822	7.76071	1.34325
ENSG00000105948	TTC26	0.861654	0.519605	1.02449	0.430216	0.868823	0.740958	0.113329	0.755029	0.713715	1.12954	0.307804	0.178845	0.21277	0.549618	0.154364	0.564225	0.868169	0.85146	0.194397	0.619563	0.157958	0.733956	0.569889	0.764239	0.834304	0.566516	0.693781	0.0537916	0.43689	0.729292	0.588225	0.553836	0.791947	0.614675	0.672083	0.839514	0.653308	0.0467668	0.875537	0.793975	0.480621	0.281245	0.206182	0.201956	0.155978	0.326946	0.131766	0.383801	0.0922867	0.53436	0.206124	0.087324	0.356772	0.090227	0.519875	0.068078	0.266109	0.0771962	0.44676	0.74349	0.422569	1.1809	0.698429	0.176597	0.476875	0.775635	0.626255	0.14938	0.179243	0.207131	0.193187	0.013944	0.9143	0.253222	0.583761	0.330539		0.708186	0.0873269	0.46051	0.127181	0.607629	0.131609
ENSG00000105953	OGDH	19.4806	19.0348	24.51	28.0624	26.8579	23.5891	1.85964	32.2043	35.1277	67.8158	32.3103	35.7843	34.3188	39.5936	5.67574	57.5928	48.0874	50.3803	37.2178	48.3196	4.21845	42.2707	52.3739	52.3649	35.1219	34.4741	43.3211	3.93917	29.2569	30.1168	34.6429	21.8321	27.1736	36.2604	31.094	32.317	30.3367	1.59057	37.3203	23.1172	27.7288	41.8419	48.2979	42.6283	41.2341	33.5565	47.192	38.1019	2.8487	33.0891	36.2267	62.5551	75.6739	93.8153	101.192	108.078	72.9471	11.4641	56.7254	56.2828	58.5708	36.6107	52.0474	5.16937	22.7723	21.949	22.3607	0.41167	42.2077	45.8608	44.0343	1.82656	50.5643	41.2757	45.92	4.64429		23.2381	1.30621	40.7037	4.23141	47.5197	2.9685
ENSG00000105954	NPVF	0	0	0	0	0	0	0	0	0	0	0	0	0	0	0	0	0	0	0	0	0	0	0	0	0	0	0	0	0	0	0	0	0	0	0	0	0	0	0	0	0	0	0	0	0	0	0	0	0	0	0	0	0	0	0	0	0	0	0	0	0	0	0	0	0	0	0	0	0	0	0	0	0	0	0	0		0	0	0	0	0	0
ENSG00000105963	ADAP1	0.173192	0.130152	0.217352	0.148098	0.046583	0.143075	0.0282197	0.241679	0.319629	0.378875	0.201884	0.989784	0.760721	0.482095	0.130224	0.762207	0.285324	0.249981	0.29236	0.397468	0.121933	0.107155	0.164788	0.109515	0.269182	0.401305	0.210389	0.0560436	0.199628	0.130892	0.210949	0.166034	0.124451	0.14343	0.210419	0.200649	0.173307	0.0129326	0.56217	0.450072	0.223337	0.496811	0.732082	1.11477	0.226108	0.252872	0.355107	0.490369	0.0965343	0.470226	2.02415	1.41079	1.15904	1.67123	1.64244	2.001	1.4827	0.204584	0.12132	0.341072	0.197209	0.35205	0.252913	0.0562878	0.109273	0.184021	0.146647	0.037374	0.420691	0.231622	0.326156	0.0945345	2.6231	0.949613	1.78636	0.836745		0.144096	0.0211226	0.443111	0.100276	0.860431	0.371964
ENSG00000105967	TFEC	0	0	0	0	0.004903	0.0009806	0.0009806	0.00737	0	0.088747	0	0.00317	0	0.0165478	0.0144884	0	0.008377	0	0	0.00209425	0.00209425	0.013684	0.007359	0.049993	0	0	0.0142072	0.00930453	0	0	0	0	0	0	0.020709	0.007697	0.00355075	0.00262965	0	0	0	0.157907	0.068653	0.021553	0.052515	0.115978	0.072918	0.0543916	0.0186384	0.142444	0.066649	0.136539	0.096968	0	0.162664	0.015244	0.088644	0.0241354	0.060624	0.089183	0.030842	0	0.0451623	0.0191955	0	0	0	0	0.006254	0	0.003127	0.003127	0.028505	0.048169	0.038337	0.009832		0.000700429	0.000700429	0.0131926	0.0108456	0.0141752	0.00815955
ENSG00000105968	H2AZ2	27.7213	17.9686	20.0465	19.5945	21.7271	21.4116	1.68718	26.6743	22.4314	16.0239	15.1268	14.2466	16.579	18.5137	2.013	21.7688	23.5381	20.6413	18.5239	21.118	1.05028	22.3969	23.4462	25.4567	18.5589	22.3367	22.4391	1.12223	14.6801	15.962	18.8727	20.1132	19.7903	12.4749	13.6807	16.0279	16.4502	1.01299	17.8426	18.161	25.2077	10.0997	8.37221	10.265	14.1351	15.4858	13.7018	14.8079	1.72791	12.1027	14.8754	10.7386	10.6832	11.4755	9.24234	9.04339	11.1659	0.745693	19.3456	20.1231	11.6012	16.4519	16.8804	1.92885	19.9171	16.8465	18.3818	1.53528	12.5122	11.1219	11.8171	0.695158	17.5939	27.547	22.5705	4.97655		20.546	1.33416	16.8395	1.84099	21.6022	1.47853
ENSG00000105971	CAV2	0.645661	0.888118	1.24862	2.15885	1.83132	1.35451	0.28333	0.867549	0.987681	4.75916	5.61076	3.55406	2.78042	3.09327	0.791844	0.527241	0.798952	0.746977	1.10744	0.795153	0.119595	3.48675	2.87089	2.85548	3.65168	3.36185	3.24533	0.162661	2.90405	2.38111	4.39239	1.4297	2.6246	4.30856	4.80258	5.19529	3.50478	0.475849	5.2275	6.68742	4.96098	6.63912	5.86747	5.71183	4.4083	6.32532	4.21086	5.55987	0.306296	0.168469	0.272879	0.695218	1.32959	0.397369	0.97096	1.11808	0.707509	0.169085	1.39531	1.7491	1.93112	8.55892	3.40861	1.72037	1.88726	1.88339	1.88533	0.001937	2.13207	1.60628	1.86918	0.262892	1.02025	1.53092	1.27558	0.255336		1.50617	0.218656	2.78725	0.615229	0.955296	0.142569
ENSG00000105974	CAV1	0.414798	0.41923	0.836111	1.71164	1.58512	0.993379	0.278854	0.350507	0.512976	2.12671	1.77118	0.882559	0.399319	1.00721	0.31078	0.196497	0.378518	0.288104	0.464167	0.331821	0.0576771	0.458841	0.673115	0.784918	1.40258	0.781569	0.820204	0.15718	12.6532	8.55761	5.47372	13.4745	4.99515	7.54829	6.33419	5.95264	8.12365	1.15258	16.4471	19.4555	18.4441	6.7563	5.46155	7.7489	4.79285	5.63682	6.28865	10.1146	2.03534	0.245174	0.37489	0.515019	1.07422	0.343896	0.489378	0.205558	0.464019	0.110481	1.03689	0.787601	2.03935	3.92041	1.94606	0.711534	2.07195	0.810704	1.44133	0.630622	0.286141	0.660416	0.473278	0.187138	0.320801	0.620272	0.470537	0.149735		1.12136	0.250581	0.873726	0.246229	0.37806	0.0606677
ENSG00000105976	MET	0.410742	1.12879	0.630582	2.64342	2.45921	1.45455	0.463537	0.925348	1.37044	1.64374	10.0089	9.44999	4.11702	4.5859	1.69	2.82803	1.00854	1.17745	2.36026	1.84357	0.445077	9.71592	3.28453	3.15105	16.9074	6.71447	7.95467	2.54633	0.416616	0.391951	2.88582	0.397543	2.54399	5.96074	5.72738	7.71846	3.25531	1.02135	0.481545	0.699612	0.349182	3.73901	2.4888	2.0125	1.83935	1.94221	3.45181	1.88933	0.408449	0.20425	0.503569	1.26876	1.90113	0.86982	1.02446	1.17289	0.992126	0.207647	2.88779	1.87881	3.74777	6.71779	3.80804	1.0424	7.77588	8.39429	8.08508	0.309203	7.47928	6.77405	7.12666	0.352616	5.2424	2.40711	3.82476	1.41764		3.34899	1.2658	5.22109	1.30668	2.50397	0.622628
ENSG00000105982	RNF32	0	0.067498	0.027842	0	0	0.019068	0.0132537	0	0.074783	0.000992	0	0	0	0.0126292	0.0124318	0	0	0	0	0	0	0.017254	0.02956	0	0	0	0.0093628	0.00605468	0.105762	0.004541	0	0	0.043083	0	0	0	0.0191732	0.013444	0	0.04023	0	0	0	0	0	0	0	0.00447	0.00447	0.007153	0.114848	0	0	0.018516	0	0	0.0200739	0.0160084	0	0.017916	0	0	0.004479	0.004479	0	0	0	0	0	0	0	0	0	0	0	0		0.01362	0.00979872	0.00947188	0.00933097	0	0
ENSG00000105983	LMBR1	3.42031	3.2469	3.47511	4.67619	4.9757	3.95884	0.359127	7.94338	5.51805	6.63571	4.01218	3.64079	3.30319	5.17555	0.755533	2.61585	5.07652	3.87063	3.23607	3.69977	0.525558	5.2953	5.90076	5.78847	5.65193	4.57362	5.44201	0.239811	3.91143	4.00428	5.20787	3.81154	5.63009	4.79784	5.38857	5.61518	4.79585	0.276004	4.80502	4.00409	3.53301	3.36693	3.96527	3.10293	2.56365	2.72435	2.69702	3.41803	0.247566	4.38672	5.24302	3.34593	3.77685	2.90565	5.71403	4.14744	4.21709	0.377952	5.57504	5.66306	2.60826	5.49643	4.8357	0.743259	5.84468	6.0893	5.96699	0.122307	2.97686	3.40997	3.19341	0.216556	3.14892	2.69082	2.91987	0.229054		4.5326	0.446422	4.68002	0.642428	3.4398	0.37552
ENSG00000105988	NHP2P1	0.499724	0.966948	1.05194	0.779569	0.554803	0.770597	0.109025	0.676094	0.409987	0.347977	0.594224	0.415506	0.027853	0.41194	0.0921295	0.818188	1.38527	0.747351	0.233355	0.796041	0.235702	0.309373	0.419611	0.421284	0.530616	0.648217	0.46582	0.0574724	1.83153	1.03606	0.826793	1.44318	0.619609	0.268645	0.602096	1.13844	0.970794	0.177754	1.08952	0.313024	1.11175	0.474612	0.392353	0.292662	0.567884	0.164932	0.095582	0.500257	0.123175	0.535974	0.948328	0.339729	0.266305	0.761563	0.090426	0.237319	0.454235	0.116813	0.334328	0.233249	0.190048	0.277611	0.258809	0.0308734	0.837844	0.793114	0.815479	0.022365	0.509536	0.316636	0.413086	0.09645	1.41175	0.633416	1.02258	0.389166		0.78342	0.0758453	0.412227	0.0698522	0.871555	0.18601
ENSG00000105989	WNT2	0	0.048268	0	0	0	0.0096536	0.0096536	0	0	0	0	0	0	0	0	0	0	0.010264	0	0.002566	0.002566	0	0	0	0	0	0	0	0	0.003976	0	0	0	0	0	0	0.000497	0.000497	0	0	0	0.017015	0.005917	0	0	0	0	0.002548	0.00192242	0	0	0	0	0	0	0	0	0	0	0	0	0	0	0	0	0	0	0	0	0	0	0	0	0	0	0		0.00689543	0.00689543	0	0	0.00171067	0.00171067
ENSG00000105991	HOXA1	2.69501	2.67202	2.74343	2.79486	2.3884	2.65874	0.070809	2.80732	3.8112	2.49052	1.50686	1.1201	0.813138	2.09152	0.467211	1.38902	2.37421	2.70614	1.07234	1.88543	0.389445	2.75327	3.56387	3.76999	2.32123	2.4653	2.97473	0.292845	1.54531	2.58905	2.13978	2.73289	3.36723	1.79923	1.07727	1.69135	2.11776	0.262398	2.42544	2.56471	1.99603	1.15828	0.567224	1.15461	0.32361	0.63075	0.372642	1.2437	0.292533	0.265198	1.36494	0.271653	0.808531	0.070869	0.377527	0.195065	0.479112	0.171803	3.04481	2.73002	1.01569	2.15024	2.23519	0.446724	0.906977	0.638001	0.772489	0.134488	0.327506	0.796306	0.561906	0.2344	0.185158	0.179819	0.182488	0.0026695		2.11981	0.352516	1.70912	0.426114	1.31778	0.435381
ENSG00000105993	DNAJB6	44.7833	42.4402	43.9648	50.8104	53.2573	47.0512	2.10449	36.3798	36.749	48.1992	66.0654	50.4083	53.9919	48.6323	4.57281	52.5243	53.1669	53.5983	61.143	55.1081	2.02369	63.4178	56.5726	68.3933	76.1456	78.0956	68.525	3.99144	53.912	48.0829	49.3155	48.838	43.4187	55.9467	48.8776	44.9377	49.1661	1.46871	46.8417	38.3514	43.7213	46.5002	39.5403	40.3549	38.8628	34.8856	38.6236	40.8535	1.33725	26.6118	36.1586	43.0591	47.526	37.2714	35.8643	37.5067	37.714	2.46009	64.5925	54.3098	57.3037	95.049	67.8138	9.33163	40.0654	46.2125	43.1389	3.07352	50.14	47.5233	48.8316	1.30834	50.825	50.0535	50.4392	0.385771		45.9334	1.75483	48.6821	3.35623	53.5518	1.61768
ENSG00000105996	HOXA2	0	0.022231	0.037698	0	0	0.0119858	0.00773647	0.026414	0.009027	0	0	0	0	0.00590683	0.00435829	0	0.027102	0	0	0.0067755	0.0067755	0.003177	0.005931	0.044071	0	0.018118	0.0142594	0.00805957	0	0.000385	0.012786	0	0.016795	0.019858	0	0	0.006228	0.00307565	0.01266	0.026782	0.01613	0	0	0	0	0	0	0.00617467	0.00332204	0	0	0	0	0.011502	0	0	0.00164314	0.00164314	0.064701	0	0	0	0.0161752	0.0161752	0	0	0	0	0	0	0	0	0	0	0	0		0.00856129	0.00577822	0.00443013	0.00333322	0.004517	0.004517
ENSG00000105997	HOXA3	0.016978	0	0.03771	0.007249	0	0.0123874	0.00705552	0.037478	0.195929	0	0.058461	0	0	0.0486447	0.031098	0.024961	0	0	0.01697	0.0104827	0.00626818	0.001922	0.003063	0.009524	0	0	0.0029018	0.00175614	0.040254	0.02087	0.030043	0.012646	0.137602	0	0	0.019779	0.0326492	0.015764	0.048537	0	0	0	0	0.064281	0	0	0	0.0125353	0.00839451	0	0	0	0	0	0	0	0	0	0	0	0	0	0	0	0	0	0	0	0	0	0	0	0	0	0	0		0.00884814	0.00537812	0.0364835	0.0241136	0.0069885	0.00453871
ENSG00000106003	LFNG	0.292684	0.94288	0.325763	0.306644	0.160222	0.405639	0.13744	0.132045	0.26888	0.050897	0.110023	0.090252	0.013947	0.111007	0.0359778	0.027219	0	0.133792	0	0.0402527	0.0318329	0.024782	0.010426	0.011994	0	0.026442	0.0147288	0.00490508	0.088154	0.172838	0.061399	0.235176	0.214763	0.093835	0.133325	0.150844	0.143792	0.0218643	0.248538	0.019249	0.219057	0.449531	0.154266	0.062629	0.162105	0	0.135183	0.161173	0.0457481	0.077093	0	0.031618	0	0.159755	0.147086	0.063121	0.0683819	0.024568	0.049429	0.032172	0.357988	0.064904	0.126123	0.0775768	0.186724	0.182508	0.184616	0.002108	0	0.087532	0.043766	0.043766	0.01341	0	0.006705	0.006705		0.342489	0.103233	0.094197	0.0297144	0.0290702	0.0214092
ENSG00000106004	HOXA5	0.03744	0.078548	0.082368	0.011233	0.031602	0.0482382	0.0138677	0.088136	0.166516	0	0	0	0	0.042442	0.0286866	0	0	0	0	0	0	0.003487	0.019101	0	0	0.013285	0.0071746	0.00384788	0.043728	0.038574	0	0.017067	0.049348	0	0	0	0.0185896	0.00774828	0.04682	0.108246	0.018287	0	0.022372	0	0	0	0	0.0217472	0.0120691	0	0	0.082166	0.055966	0	0.125512	0	0.0376634	0.0193384	0	0.029086	0	0	0.0072715	0.0072715	0	0	0	0	0	0	0	0	0.019995	0	0.0099975	0.0099975		0.0344559	0.0130662	0.0318315	0.0221156	0.0033325	0.0033325
ENSG00000106006	HOXA6	0	0	0	0	0	0	0	0	0	0	0	0	0	0	0	0	0.001961	0	0	0.00049025	0.00049025	0	0	0	0	0	0	0	0	0.021789	0	0	0	0	0	0	0.00272362	0.00272362	0	0	0.020185	0	0	0	0	0	0	0.00224278	0.00224278	0	0	0	0	0	0	0	0	0	0	0	0	0	0	0	0	0	0	0	0	0	0	0	0	0	0	0		0	0	0	0	0.000326833	0.000326833
ENSG00000106009	BRAT1	12.1104	17.6756	17.7639	15.2453	15.2701	15.6131	1.03446	14.1727	12.5464	8.65335	10.3211	17.3277	16.984	13.3342	1.43273	14.2768	17.8372	18.9667	12.8608	15.9854	1.44337	10.5071	13.9329	10.8314	10.4335	12.1759	11.5761	0.667722	22.6896	15.9512	14.2879	11.507	15.3001	10.3641	10.9329	11.9418	14.1218	1.42709	10.9581	8.53964	13.0466	9.68106	12.8063	21.6407	7.92136	7.42839	10.0981	11.3467	1.44548	11.6941	17.3427	9.32292	10.4072	12.1911	10.3204	9.7195	11.5711	1.03639	11.3123	11.8731	7.64622	6.99022	9.45546	1.24645	16.8019	12.7294	14.7656	2.03625	11.4614	8.98388	10.2227	1.23877	13.3853	15.4553	14.4203	1.03498		15.371	0.855246	12.5563	1.18904	15.4637	1.00678
ENSG00000106012	IQCE	2.50623	1.19174	2.51917	2.75535	2.93587	2.38167	0.307988	2.44714	1.48131	2.39723	2.28137	2.26334	3.08201	2.3254	0.209022	1.31036	2.28825	1.89765	1.93356	1.85745	0.202548	2.607	3.59697	3.34223	2.39183	3.11933	3.01147	0.224878	2.27697	2.36604	2.76267	2.58975	2.78652	1.95633	2.16867	1.94074	2.35596	0.117942	3.44352	3.4378	3.97358	2.55716	2.06097	1.83249	3.21162	3.69509	2.40694	2.95769	0.253879	0.712589	1.45143	1.5364	0.862737	1.13906	1.43644	0.943673	1.15462	0.123308	2.74729	2.44553	1.07002	2.00437	2.0668	0.365601	3.09665	2.61343	2.85504	0.241612	2.05645	1.91233	1.98439	0.0720575	1.51884	1.75083	1.63483	0.115992		2.51692	0.235736	2.24015	0.163419	1.78325	0.139678
ENSG00000106013	ANKRD7	0	0.071475	0.018336	0.057569	0.049323	0.0393406	0.0131404	0	0.048487	0.009088	0	0	0.025668	0.0138738	0.00803643	0	0	0	0.038814	0.0097035	0.0097035	0.020326	0.022096	0.028114	0.088555	0	0.0318182	0.0149529	0	0	0	0	0.031347	0	0	0.025947	0.00716175	0.00471615	0.036681	0	0	0.041021	0.05039	0	0	0	0.033748	0.0179822	0.00726106	0	0	0	0.066829	0	0.05856	0	0.0179127	0.0115978	0	0.184515	0	0	0.0461288	0.0461288	0.109301	0	0.0546505	0.0546505	0.031048	0	0.015524	0.015524	0	0	0	0		0.0437149	0.0152453	0.0142864	0.00657865	0.006469	0.006469
ENSG00000106018	VIPR2	0	0.03983	0.067543	0	0	0.0214746	0.0138613	0.121936	0.03779	0.004895	0	0	0.034563	0.0331973	0.0190636	0	0.046908	0	0	0.011727	0.011727	0	0.072764	0	0	0	0.0145528	0.0145528	0	0	0	0	0	0	0	0	0	0	0.007794	0	0	0	0	0	0	0	0	0.000866	0.000866	0	0.025875	0.022186	0.014276	0	0	0	0.00890529	0.00439266	0.027722	0	0	0	0.0069305	0.0069305	0	0	0	0	0	0	0	0	0	0	0	0		0.015339	0.0103527	0.024898	0.0149736	0.007818	0.007818
ENSG00000106025	TSPAN12	2.62462	3.41631	5.92326	3.69502	4.14962	3.96176	0.549518	2.63824	3.31221	6.03803	6.49545	5.76316	8.53535	5.46374	0.885649	6.05712	4.06488	3.63144	5.6826	4.85901	0.595212	8.21462	5.80895	7.64405	11.5857	6.64203	7.97907	0.991788	7.65026	4.34333	4.16995	2.7289	4.3009	10.1757	9.48696	9.01745	6.48418	1.02843	3.42353	2.62444	3.16513	8.85575	9.67243	11.398	8.93151	10.0743	8.15911	7.36713	1.11731	5.72829	6.31977	9.6096	6.12097	10.3961	7.36892	8.16531	7.67271	0.681777	8.39809	6.43562	14.4196	6.85116	9.02612	1.84674	3.66235	4.67903	4.17069	0.50834	5.23577	4.53152	4.88365	0.352125	6.56331	5.72362	6.14346	0.419841		4.02146	0.39697	5.31872	0.658515	5.28716	0.476222
ENSG00000106028	SSBP1	118.671	101.336	104.39	68.7932	77.0662	94.0513	9.19931	61.742	59.3463	76.8777	83.7255	51.9944	56.6812	65.0612	5.07487	52.5271	83.5592	79.5693	43.9569	64.9031	9.81094	67.5921	66.2507	91.7875	79.2997	79.0195	76.7899	4.6469	96.6968	115.272	74.735	117.041	77.879	77.6779	86.1691	81.175	90.8308	6.0261	51.4575	54.7195	62.0973	48.6119	29.8653	34.9236	47.4516	51.4263	45.6081	47.3512	3.27034	36.7087	60.9607	33.4481	44.1609	36.1075	27.87	33.1204	38.9109	4.11657	75.5198	101.249	51.3971	71.1036	74.8173	10.2527	61.3934	65.2352	63.3143	1.92089	55.3639	47.3156	51.3398	4.02416	58.0564	91.3606	74.7085	16.6521		85.2693	8.5211	61.6308	4.40664	68.1716	7.82695
ENSG00000106031	HOXA13	0.014768	0	0.005808	0.021863	0.026433	0.0137744	0.00489822	0	0	0.020599	0	0	0	0.00343317	0.00343317	0	0	0	0	0	0	0	0	0	0	0	0	0	0	0.014115	0.027982	0.017191	0.013586	0.012595	0	0	0.0106836	0.0035553	0	0.019815	0.038211	0.026901	0.016663	0.021272	0.060774	0.017726	0	0.0223736	0.00624615	0	0	0	0	0	0	0	0	0	0.010517	0	0	0	0.00262925	0.00262925	0	0	0	0	0	0	0	0	0	0	0	0		0.00983886	0.0042283	0.00257487	0.00257487	0	0
ENSG00000106034	CPED1	0.037962	0.059527	0.094361	0.015575	0.028693	0.0472236	0.0137915	0.015451	0.005839	0.007521	0.002564	0.002453	0.058716	0.015424	0.00887347	0.004567	0.007259	0.092534	0.012583	0.0292358	0.021165	0	0.016537	0.005942	0.15119	0.037291	0.042192	0.0279794	0.034674	0.037182	0.104888	0	0.056784	0.015401	0.090711	0.073359	0.0516249	0.0129124	0.392841	0.610624	1.05403	0.846973	1.10727	0.476733	1.21673	1.89798	0.441779	0.893884	0.162255	0.004469	0.009005	0.03884	0.000472	0.00435	0.028684	0	0.01226	0.00577221	0.018556	0.019832	0.104059	0.361614	0.126015	0.0810407	0.036057	0.049916	0.0429865	0.0069295	0	0.025702	0.012851	0.012851	0	0	0	0		0.046013	0.00966804	0.0147807	0.00694671	0.0194905	0.0147367
ENSG00000106038	EVX1	0.057351	0	0.06044	0.124827	0.098732	0.06827	0.0211754	0.006753	0.026528	0	0	0.00372	0	0.00616683	0.00422294	0	0.067956	0	0	0.016989	0.016989	0	0.008865	0	0	0	0.001773	0.001773	0.081817	0.169381	0.22242	0.071893	0.151786	0.104615	0.198834	0.237428	0.154772	0.0224719	0.034482	0	0	0	0	0.018139	0	0	0	0.00584678	0.00410008	0	0	0	0	0	0	0	0	0	0	0	0	0	0	0	0	0.030549	0.0152745	0.0152745	0	0	0	0	0	0	0	0		0.0531284	0.017893	0.00462512	0.00325149	0.011326	0.011326
ENSG00000106049	HIBADH	15.2725	17.5505	17.0011	16.4609	15.6179	16.3806	0.422481	16.0437	21.1144	15.863	26.4899	25.202	22.2327	21.1576	1.82696	7.84422	12.0642	11.4169	10.0152	10.3351	0.933941	14.0176	11.8503	12.9545	18.7835	13.142	14.1496	1.20873	22.1169	14.9592	14.8597	19.5317	18.3627	27.109	28.9556	28.8536	21.8435	2.07515	11.0334	14.2809	10.5518	18.4034	21.7668	23.922	15.8116	19.4332	19.5674	17.1967	1.54	9.13823	10.2104	13.9697	16.4249	19.2583	18.3246	19.5261	15.2646	1.61521	11.8969	13.9476	17.8381	17.4947	15.2944	1.43377	23.2612	24.2392	23.7502	0.489019	20.2276	21.7135	20.9705	0.742966	13.1126	11.9244	12.5185	0.594076		18.4862	1.39417	21.1109	1.3449	11.0629	0.764394
ENSG00000106052	TAX1BP1	11.2211	9.15787	13.1655	14.628	11.5369	11.9419	0.92593	18.1848	20.4251	52.2033	39.559	29.5628	29.4452	31.5633	5.16874	11.778	25.7908	24.1484	19.4516	20.2922	3.13984	35.7371	24.4933	36.3898	37.3144	27.0412	32.1952	2.66674	14.8708	13.1859	15.1469	11.8334	15.0089	24.0002	25.1897	23.8789	17.8893	1.93759	21.7741	18.0677	17.4432	39.5987	40.6849	28.1678	24.7291	34.4666	32.6919	28.6249	2.92341	25.4697	25.9088	36.0261	45.6655	40.0256	54.7521	46.4417	39.1842	4.11745	42.8936	50.2771	46.702	36.4936	44.0916	2.94729	8.98894	15.5355	12.2622	3.27329	27.7894	22.4556	25.1225	2.66689	27.3291	26.1722	26.7507	0.578443		12.0334	0.960188	29.9531	3.95945	22.445	2.41239
ENSG00000106066	CPVL	30.2203	45.3858	39.3065	39.9409	35.4405	38.0588	2.52073	41.66	79.1007	64.3839	102.18	67.3497	73.5466	71.3702	8.08583	38.2644	56.9547	57.4374	41.2049	48.4654	5.07725	75.0458	53.2168	85.9111	56.119	37.8423	61.627	8.47515	32.6836	35.03	36.3465	35.3124	31.2962	76.5952	77.3148	78.6818	50.4076	7.96269	21.1664	15.2143	18.207	46.1734	51.2209	44.4029	41.4671	50.3353	54.966	38.1281	5.17579	14.8152	33.2062	28.9874	39.2529	33.9337	33.7931	33.7574	31.1066	2.9395	77.279	53.5882	41.5744	27.4444	49.9715	10.5545	56.3267	54.4861	55.4064	0.92029	91.4496	71.3134	81.3815	10.0681	67.4308	90.4123	78.9216	11.4907		43.0153	3.64721	73.873	6.42886	58.6174	7.76786
ENSG00000106069	CHN2	0.502073	0.10135	1.09224	0.642432	0.767508	0.621121	0.162507	0.991667	1.76524	1.64541	2.5477	1.50486	0.961332	1.56937	0.238669	0.62286	1.74884	1.83027	0.269868	1.11796	0.394734	3.27603	2.53654	3.54292	1.99592	1.16202	2.50269	0.432174	0.757161	0.863736	1.01196	0.633465	0.949371	2.01779	2.01865	2.9602	1.40154	0.294007	0.672803	0.585152	0.426699	0.958798	0.722298	0.977869	0.571977	1.47554	1.27319	0.851592	0.116242	0.262325	0.605918	0.615866	0.507543	0.132734	0.245113	0.097793	0.35247	0.0831603	3.37598	2.90123	0.728235	0.368881	1.84358	0.757496	1.59273	1.58431	1.58852	0.0042135	1.36285	1.19759	1.28022	0.082633	1.856	1.06028	1.45814	0.39786		0.897521	0.210733	1.49708	0.181656	1.23135	0.279324
ENSG00000106070	GRB10	10.4526	14.3484	19.3941	18.1814	17.8057	16.0364	1.6284	13.6831	13.1937	8.75974	18.4311	22.1591	21.221	16.2413	2.13245	29.4212	32.1388	28.1876	23.8332	28.3952	1.73018	18.6346	20.9752	21.5675	23.4621	15.1547	19.9588	1.42701	13.5582	14.0377	10.6557	9.90464	13.0847	13.5004	13.6865	15.3715	12.9749	0.638267	9.09206	9.09234	9.22741	14.6886	13.0764	11.0447	13.5234	13.0556	16.7085	12.1677	0.907143	10.3659	14.0375	11.9551	11.9654	15.9158	11.9303	14.9543	13.0177	0.750243	17.5177	21.5371	10.7848	15.4487	16.3221	2.237	21.1432	20.9272	21.0352	0.108015	23.0129	18.5649	20.7889	2.22401	27.5149	21.2798	24.3974	3.11752		17.4647	1.45368	17.3782	1.77951	27.0626	1.59865
ENSG00000106077	ABHD11	32.2601	23.139	38.4644	23.3789	23.4666	28.1418	3.10714	36.8715	29.4766	38.5239	55.5461	59.171	52.2278	45.3028	4.87414	29.462	58.2179	60.4108	29.3766	44.3668	8.64158	30.0348	31.1652	26.9296	29.2606	20.3401	27.5461	1.93051	41.1255	38.3055	23.1274	27.0874	21.0438	48.4441	47.3971	43.8474	36.2973	3.88688	43.2129	41.1795	47.2673	57.0429	44.7581	50.8747	73.7221	70.3331	79.8999	56.4767	4.86174	33.8746	41.9171	28.388	21.1415	34.332	36.5284	37.1557	33.3339	2.54899	29.5663	25.696	30.6398	13.0281	24.7326	4.04334	74.6995	53.9719	64.3357	10.3638	103.059	92.2281	97.6436	5.41551	56.3778	73.0372	64.7075	8.32969		38.4829	7.3668	58.388	9.33571	51.1471	7.27221
ENSG00000106078	COBL	16.1261	16.9229	19.859	18.9902	17.2989	17.8394	0.68813	26.0605	18.551	17.0157	11.1145	10.8529	8.74365	15.3897	2.64281	10.5229	16.0022	17.6529	10.7327	13.7277	1.82166	19.9573	23.023	22.2475	23.9025	19.0828	21.6426	0.915729	17.605	18.992	14.824	15.1398	18.2105	16.5271	20.0002	17.7057	17.3756	0.635122	12.8451	10.1768	17.5807	8.52135	4.61893	7.09606	6.29838	5.88985	7.17457	8.9113	1.35953	3.26217	6.63966	3.6732	4.7861	5.40783	3.22033	4.75081	4.5343	0.472889	18.65	16.2538	9.83755	9.35769	13.5247	2.32155	20.3907	17.1007	18.7457	1.64502	9.3791	11.9817	10.6804	1.3013	6.46965	4.79165	5.63065	0.839		18.0983	0.618292	14.2124	2.09671	11.0287	2.07079
ENSG00000106080	FKBP14	1.40475	0.887151	1.96469	1.88862	1.55952	1.54094	0.193233	1.64342	0.854139	2.45043	0.830929	0.720986	1.52047	1.33673	0.273009	1.44652	1.15945	1.56008	1.34372	1.37744	0.0850417	2.03125	1.91369	3.0602	2.36294	2.3101	2.33564	0.199634	1.90378	2.04844	1.99075	1.25966	2.16624	2.72736	2.4982	2.9404	2.19185	0.186823	2.24691	3.40381	2.7096	2.36663	1.86161	1.38171	3.16165	3.22713	2.28969	2.51653	0.223887	4.09936	4.10988	2.35518	1.47872	1.62163	1.40108	1.32337	2.34132	0.473111	5.51808	5.27146	3.37233	4.07374	4.5589	0.50589	1.48532	1.6836	1.58446	0.0991435	0.848686	0.445548	0.647117	0.201569	0.737223	0.687937	0.71258	0.024643		1.55338	0.135325	1.16433	0.232633	1.15582	0.150265
ENSG00000106086	PLEKHA8	4.49022	3.59606	5.27222	3.80915	3.85786	4.2051	0.305641	5.90673	5.55778	6.19421	4.42265	3.8109	4.56757	5.07664	0.385508	3.24092	3.40493	3.69125	2.56414	3.22531	0.239226	4.12544	4.93187	5.72627	4.23629	3.45966	4.49591	0.386155	4.14805	5.02859	3.64187	3.42864	4.92611	6.06865	5.12523	5.41186	4.72237	0.320616	4.44233	6.33767	5.93113	4.5639	4.80707	3.64852	4.49932	5.3917	5.20344	4.98056	0.275463	3.80547	6.10295	3.82936	3.7925	4.50371	3.09133	3.69181	4.11673	0.365521	8.22358	7.6357	3.79171	4.00239	5.91335	1.17107	4.45449	4.82476	4.63963	0.185134	4.05189	3.40275	3.72732	0.32457	2.31176	1.54182	1.92679	0.384969		4.32925	0.229213	4.73931	0.363519	2.79247	0.328196
ENSG00000106089	STX1A	3.80373	8.90608	10.6625	10.3994	10.6071	8.87575	1.30839	7.15005	7.0434	9.04132	5.31376	5.0384	2.64284	6.0383	0.900338	5.53969	5.65137	6.83787	7.40867	6.3594	0.456722	4.81965	6.24955	4.8048	3.98874	6.03497	5.17954	0.422176	8.1575	8.35757	11.1267	3.54928	9.70409	5.55029	5.12668	4.89982	7.05899	0.939469	6.97538	5.84196	7.26129	4.58189	5.24926	4.3484	3.37144	3.84437	4.21238	5.07627	0.455548	7.69475	7.20498	6.79491	7.48295	3.594	8.57949	6.89756	6.89266	0.594127	7.55588	4.33858	6.59546	5.12376	5.90342	0.72262	7.23605	6.45625	6.84615	0.389903	4.40912	3.23868	3.8239	0.585218	4.66713	3.81219	4.23966	0.427472		8.29586	0.981088	5.4847	0.760152	5.65282	0.543436
ENSG00000106100	NOD1	1.46032	1.07877	1.62157	2.24401	1.93954	1.66884	0.199749	2.91699	2.02596	2.66096	2.86389	2.53161	4.0808	2.8467	0.279023	1.93938	2.24581	2.42858	1.63976	2.06338	0.173561	3.222	2.64995	2.36416	3.04622	2.18998	2.69446	0.195909	1.43836	1.31652	2.09302	1.08709	1.92452	3.08926	3.02715	3.06357	2.12994	0.294835	2.42187	2.48687	2.6341	1.85074	2.04985	2.20689	1.59652	1.59077	1.93445	2.08579	0.126546	0.759571	1.93467	0.993881	0.745535	1.13628	1.77639	1.47141	1.25968	0.180459	2.1371	2.33746	1.3412	1.22368	1.75986	0.279687	2.90536	2.73188	2.81862	0.0867385	2.63874	2.54958	2.59416	0.0445805	1.88257	2.14765	2.01511	0.132544		1.99735	0.253621	2.78357	0.208535	2.04729	0.11543
ENSG00000106105	GARS1	37.421	39.2981	47.9181	41.3904	43.0918	41.8239	1.79861	32.9752	28.1104	43.343	78.0043	33.2923	36.9339	42.1099	7.46972	22.4058	31.732	32.0972	33.0596	29.8236	2.48841	29.5391	25.0592	33.4423	47.7654	42.6674	35.6947	4.18569	53.5825	50.1529	41.755	31.6783	46.3842	34.2353	38.6145	36.5958	41.6248	2.75899	41.803	34.53	39.7533	59.5418	45.6174	38.2895	58.7498	51.9022	54.4116	47.1776	3.08861	25.1262	36.1679	44.8135	34.6304	20.8318	37.46	37.0696	33.7285	3.06693	40.5582	44.138	41.47	47.5033	43.4174	1.55941	32.0373	32.3961	32.2167	0.179403	39.4245	28.6843	34.0544	5.37006	27.1388	38.6675	32.9032	5.76434		39.079	2.16365	40.096	5.71482	30.8502	2.26131
ENSG00000106113	CRHR2	0	0	0	0	0	0	0	0	0	0	0	0	0.010544	0.00175733	0.00175733	0	0	0	0	0	0	0	0	0	0	0	0	0	0	0	0	0	0	0	0	0	0	0	0	0	0	0	0	0	0	0	0	0	0	0	0	0	0	0	0	0.011192	0.00159886	0.00159886	0.022711	0.030873	0	0	0.013396	0.0079116	0	0	0	0	0	0	0	0	0	0	0	0		0	0	0.001318	0.001318	0	0
ENSG00000106123	EPHB6	0.53164	1.72875	1.30879	0.95554	1.03023	1.11099	0.19838	0.162505	0.362436	0.824703	0.027072	0.059464	0.123682	0.259977	0.122738	0.074272	0.292282	0.487207	0.037145	0.222726	0.104589	0.027317	0.345978	0.485812	0.040133	0.137132	0.207274	0.0900174	0.590124	0.781966	1.17819	0.284017	0.973509	0.248417	0.527446	0.508107	0.636472	0.114451	0.208338	0.039397	0	0.060524	0.124409	0.116987	0	0	0	0.0610728	0.0247809	0.046142	0.446653	0.223404	0.365	0.047938	0.02863	0.063153	0.174417	0.0652685	0.43235	0.237586	0.077743	0.046042	0.19843	0.0885246	0	0.15255	0.076275	0.076275	0.027376	0.055353	0.0413645	0.0139885	0.151289	0.085798	0.118543	0.0327455		0.815358	0.235443	0.205324	0.0967341	0.187999	0.0702101
ENSG00000106125	MINDY4	0.556113	0.693516	0.720028	1.01781	0.844869	0.766468	0.0777978	1.09772	0.928494	1.06624	0.78284	0.659526	0.042215	0.762838	0.159375	0.67409	0.595949	0.467596	0.337249	0.518721	0.0739648	0.800586	0.838491	0.847624	0.758045	0.651592	0.779268	0.0356272	0.685227	0.642988	1.17056	0.87248	0.85124	0.573264	1.14449	1.13081	0.883884	0.0851734	0.758233	0.819146	0.682656	0.486942	0.346685	0.234047	0.323767	0.325727	0.072594	0.449977	0.0848113	0.012809	0.639744	0.003587	0.19719	0.007207	0.269338	0.173379	0.186179	0.0856835	0.579223	0.865279	0.367328	0.003945	0.453944	0.181405	0.920806	1.0257	0.973251	0.052445	0.618128	0.459206	0.538667	0.079461	0.522343	0.53447	0.528407	0.0060635		0.825549	0.0668394	0.706795	0.123202	0.521949	0.0468502
ENSG00000106128	GHRHR	0	0	0.046235	0	0	0.009247	0.009247	0	0	0	0	0	0	0	0	0	0	0	0	0	0	0	0	0	0	0	0	0	0	0	0	0	0	0	0	0	0	0	0	0	0	0	0	0	0	0	0	0	0	0	0	0	0	0	0	0	0	0	0.012956	0	0	0	0.003239	0.003239	0	0	0	0	0	0	0	0	0	0	0	0		0.006605	0.006605	0	0	0	0
ENSG00000106133	NSUN5P2	2.64201	20.5135	16.9357	10.0636	9.62466	11.9559	3.11283	21.3604	24.6915	20.0249	11.9426	18.9586	17.3603	19.0564	1.74637	3.7634	15.6773	17.3313	7.15897	10.9827	3.27978	8.7441	12.8296	12.3834	9.42232	6.84674	10.0452	1.12985	16.8183	14.687	10.425	2.03339	11.8069	5.51584	5.93965	6.5429	9.22113	1.78817	9.3297	7.08863	8.42275	12.0819	14.0064	14.0397	4.21628	4.29835	6.84802	8.92575	1.25624	9.85078	15.5084	9.9607	8.19283	6.86165	10.4519	8.35901	9.88361	1.04976	11.2783	12.3505	8.97312	3.46042	9.01558	1.98122	10.6032	3.6826	7.1429	3.46029	9.41083	5.28868	7.34975	2.06107	8.17545	14.4793	11.3274	3.15194		10.5807	2.44382	16.1297	2.33589	11.0976	2.22943
ENSG00000106144	CASP2	3.66373	5.03782	5.6296	6.06232	6.477	5.37409	0.48958	6.06826	5.1919	7.26631	6.94059	4.03813	3.97583	5.58017	0.578348	4.71929	4.40046	4.69589	3.66501	4.37016	0.245991	8.17369	7.67853	8.26337	6.27419	6.04923	7.2878	0.471734	3.95268	4.63464	5.33301	4.07812	6.27191	3.96742	3.70894	4.0584	4.50064	0.311496	5.8184	5.02355	5.10042	5.71318	4.70919	3.70287	4.13548	4.48722	4.59031	4.80896	0.229911	2.9702	3.37547	3.60712	4.20402	3.66701	4.80803	4.67616	3.90115	0.258157	7.39556	7.27646	4.26101	5.52325	6.11407	0.751459	4.75203	5.04413	4.89808	0.146047	4.56432	4.3122	4.43826	0.126063	4.33778	2.53948	3.43863	0.899153		5.23809	0.350514	5.29469	0.46334	4.05965	0.34157
ENSG00000106153	CHCHD2	286.034	392.264	402.562	348.584	343.605	354.61	20.7091	309.736	271.38	243.216	233.92	253.102	254.032	260.897	11.0203	342.189	427.886	436.719	343.371	387.541	25.9068	310.548	393.324	395.752	271.841	289.021	332.097	26.2217	450.114	476.869	420.899	264.161	330.265	332.526	303.242	310.11	361.023	27.3907	267.3	234.235	277.04	182.603	102.597	229.101	250.259	195.948	188.225	214.145	17.9326	358.402	357.455	225.882	235.701	223.514	201.407	222.569	260.704	25.4	348.693	360.684	284.717	210.735	301.207	34.4595	352.239	288.028	320.134	32.105	272.781	241.331	257.056	15.7249	352.68	490.795	421.738	69.0574		344.759	17.1386	259.937	8.61899	398.94	25.2659
ENSG00000106178	CCL24	0	0	0	0	0	0	0	0	0	0	0	0	0	0	0	0	0	0	0	0	0	0	0	0	0	0	0	0	0	0.011582	0	0	0	0	0	0	0.00144775	0.00144775	0	0	0	0	0	0	0	0	0	0	0	0	0	0	0	0	0	0	0	0	0	0	0	0	0	0	0	0	0	0	0	0	0	0	0	0	0	0		0	0	0	0	0	0
ENSG00000106211	HSPB1	193.486	166.214	271.962	572.121	568.723	354.501	89.8442	336.808	361.172	344.255	537.682	938.084	875.998	565.666	112.398	1491.43	882.723	853.501	1323.76	1137.85	159.563	510.405	734.822	517.083	483.408	593.281	567.8	45.5709	1009.12	482.821	820.418	359.16	740.614	495.086	416.915	267.085	573.903	90.3743	913.14	778.66	511.368	1174	1480.16	1979.68	1209.47	738.344	1130.65	1101.72	146.827	2762.17	2765.71	1846.14	2141.24	2431.9	1429.77	1802.05	2168.43	192.92	771.258	1000.69	1802.44	773.438	1086.96	244.493	312.708	300.301	306.504	6.20331	769.217	780.832	775.025	5.80728	960.352	1131.4	1045.88	85.5255		340.788	62.6418	618.006	89.1242	1107.19	105.109
ENSG00000106236	NPTX2	0.240626	0.815907	0.371548	0.105997	0.263747	0.359565	0.121659	0.081933	0	0.070212	0	0.022184	0	0.0290548	0.0153512	0.031766	0.039206	0.110596	0	0.045392	0.023338	0.018407	0.036444	0	0	0.021311	0.0152324	0.00693185	0.371959	0.274308	0.056037	0.222868	0.406816	0.015055	0.016448	0	0.170436	0.0597639	2.80449	3.49995	0.252647	0.122021	0.590787	0.573068	0	0.09776	0.013246	0.883774	0.438608	0.024853	0.062437	0.044119	0.027057	0	0	0.014899	0.0247664	0.00862301	0.115428	0.108727	0.093434	0	0.0793973	0.0268629	0	0	0	0	0	0	0	0	0.014693	0.015818	0.0152555	0.0005625		0.256832	0.106984	0.0217911	0.0122007	0.0353465	0.0160702
ENSG00000106244	PDAP1	77.8299	68.5765	69.8683	57.2872	59.6744	66.6473	3.71065	55.6639	48.087	53.969	39.9168	40.7617	32.307	45.1176	3.69019	47.3749	59.2477	57.2379	43.4637	51.831	3.80909	48.8458	59.0431	59.163	44.2971	47.1147	51.6927	3.11119	49.7214	66.6482	59.4435	66.3432	54.995	52.2494	46.1309	46.8905	55.3028	2.87606	51.6439	44.8292	51.6659	40.6985	33.2922	32.7733	44.1334	42.1729	40.6803	42.4322	2.24144	46.1293	54.0624	44.7043	52.1319	45.9077	41.3656	43.6276	46.847	1.73474	56.5347	56.3025	39.1677	39.944	47.9873	4.87066	51.0565	48.6073	49.8319	1.22462	50.4591	43.4338	46.9464	3.51268	51.5799	67.373	59.4764	7.89656		61.8429	4.03059	45.5748	2.79738	54.3795	3.54381
ENSG00000106245	BUD31	36.3931	41.2306	35.168	21.1679	22.2274	31.2374	4.02784	23.5113	25.4506	41.0444	40.7477	51.9604	58.9405	40.2758	5.73455	19.5291	39.3488	36.6733	21.3163	29.2169	5.11961	33.2432	33.9642	36.9924	26.179	23.9905	30.8739	2.47005	52.5194	37.6816	23.2337	34.2265	20.8667	21.8388	24.7988	24.3966	29.9453	3.86889	26.565	25.2315	23.0917	29.0647	27.5104	36.6686	22.9683	23.869	22.0959	26.3406	1.50366	21.6709	26.3013	21.1007	22.5862	18.7729	18.0095	17.5621	20.8577	1.16149	36.1422	47.6741	25.172	25.4009	33.5973	5.34476	17.5216	17.6936	17.6076	0.086024	30.0982	27.7038	28.901	1.19722	21.8554	50.5646	36.21	14.3546		27.3432	3.7476	37.4321	4.59716	31.5479	5.13757
ENSG00000106246	PTCD1	20.5382	20.5172	22.1153	13.869	15.0789	18.4237	1.64946	9.32167	8.33455	6.30853	4.83918	6.03424	4.62762	6.57763	0.770475	6.46283	6.59191	6.95388	4.6791	6.17193	0.508347	4.65055	7.21052	6.23479	4.64607	5.47404	5.64319	0.490648	12.2838	17.3314	11.1776	16.2244	14.1977	8.04347	8.99728	9.24903	12.1881	1.22337	5.22848	4.08447	5.41566	4.31287	4.19379	4.41261	4.08458	3.68944	4.83445	4.47293	0.190505	4.35363	5.89264	3.8055	5.00696	4.49509	4.15106	4.75076	4.63652	0.256088	5.78361	5.66214	4.63865	2.91844	4.75071	0.662531	10.642	9.44388	10.0429	0.599056	5.82924	5.42846	5.62885	0.200391	4.54654	4.02419	4.28536	0.261178		16.0292	1.92398	6.34044	0.586143	5.54308	0.515847
ENSG00000106258	CYP3A5	0.285191	0.198362	0.21449	0	0.132654	0.166139	0.0481004	0.196709	1.09925	0.798331	0.182468	0.157145	0.190163	0.437344	0.166423	0	0	0.448555	0.025754	0.118577	0.11016	0.040243	0.145378	0.370936	0.073084	0.046455	0.135219	0.0618166	0.271786	0.234474	0.086555	0.403724	0.117509	0.207767	0.030196	0.045217	0.174654	0.045362	0.11617	0.031581	0.012193	0.065713	0.065372	0.06199	0	0.011642	0.095307	0.0511076	0.0133266	0.010944	0.051758	0.032466	0	0	0	0.061241	0.0223441	0.00989028	0.25929	0.210721	0	0	0.117503	0.0685608	0.062688	0.010068	0.036378	0.02631	0.117566	0.215415	0.16649	0.0489245	0	0	0	0		0.129065	0.041321	0.36963	0.129954	0.0790515	0.0740203
ENSG00000106261	ZKSCAN1	1.89365	2.0871	1.9954	2.14589	1.86533	1.99747	0.0539925	3.16462	3.70428	6.20441	3.95145	5.393	5.52141	4.65653	0.49383	2.1498	3.07078	2.89997	2.17437	2.57373	0.240261	4.73973	3.59737	4.06096	3.50302	2.52123	3.68446	0.363934	2.72331	1.98169	2.25287	1.95951	2.28813	2.9489	2.91517	3.11445	2.523	0.161676	3.36772	2.88652	3.31764	3.53832	4.27461	3.35205	2.58846	3.82873	3.80022	3.43936	0.168593	2.36526	2.46931	2.96915	2.55761	2.36584	4.12205	2.77254	2.80311	0.235165	4.39034	4.54814	3.20923	3.91895	4.01666	0.300499	2.43042	2.80147	2.61594	0.185528	4.14194	3.70462	3.92328	0.218658	2.17465	2.24083	2.20774	0.0330905		2.17418	0.12664	4.47322	0.383083	2.45173	0.170635
ENSG00000106263	EIF3B	141.96	161.386	151.747	106.009	110.636	134.348	11.084	109.006	103.755	100.919	76.1219	108.025	122.768	103.433	6.26714	87.1727	105.522	108.89	73.0736	93.6645	8.35931	85.332	106.228	103.008	70.8226	72.8218	87.6423	7.38035	193.194	143.41	105.762	130.785	113.065	104.321	100.055	97.1057	123.462	11.4521	109.788	89.191	96.7817	82.7606	105.972	108.115	86.9241	76.8942	88.206	93.8481	3.95294	115.237	163.704	88.6546	78.0098	102.447	72.8978	83.7133	100.666	11.8576	132.509	152.684	113.438	75.2866	118.479	16.4767	95.3362	97.8993	96.6177	1.28157	82.5843	72.2633	77.4238	5.16051	91.7211	111.427	101.574	9.85282		123.568	10.3441	96.9305	6.3334	96.301	6.09946
ENSG00000106266	SNX8	24.6025	45.4726	31.46	21.2431	16.7861	27.9128	5.00087	33.3931	43.6514	28.8838	14.43	24.8353	27.9583	28.8586	3.93519	31.6247	26.931	28.1226	26.3116	28.2475	1.18681	19.932	24.3443	20.3141	10.5127	9.78979	16.9786	2.89473	33.4141	20.8713	17.4738	15.5181	15.9716	21.6814	15.1884	14.2697	19.2986	2.22916	19.4745	10.7665	10.2963	14.87	20.2177	24.7845	18.0381	12.5276	22.0374	17.0014	1.71539	15.1924	24.0567	20.368	21.8477	23.9434	26.6199	25.893	22.5602	1.4747	23.3125	22.3451	20.1472	8.2342	18.5097	3.4886	23.2015	15.7804	19.4909	3.71057	28.8313	31.0561	29.9437	1.11236	24.1798	36.9091	30.5444	6.36467		25.5066	3.87003	29.1299	2.89338	29.0131	1.87043
ENSG00000106268	NUDT1	37.8439	38.5186	38.3967	31.4537	35.2769	36.2979	1.34602	24.775	17.4462	11.7882	9.8405	11.5197	25.7017	16.8452	2.85587	29.9906	35.838	32.9248	28.7489	31.8756	1.58458	17.1065	23.4726	25.1515	21.7195	29.5023	23.3904	2.034	31.2449	34.7955	34.5872	28.8426	27.7636	16.9964	18.1215	17.6466	26.2498	2.68001	20.639	24.165	27.7323	6.24336	6.04193	15.0072	11.051	13.4692	8.77443	14.7915	2.61177	9.59868	21.3322	8.13761	10.8593	12.1174	2.96746	6.48473	10.2139	2.17542	20.889	15.074	15.7947	15.4149	16.7932	1.37318	32.356	21.637	26.9965	5.35949	11.2315	12.1713	11.7014	0.469903	23.292	41.5468	32.4194	9.12739		33.6404	2.27449	15.5593	2.25519	32.0569	2.56349
ENSG00000106278	PTPRZ1	0	0	0.008368	0.02052	0.025972	0.010972	0.00530902	0.012461	0	0.073323	0.014349	0.011989	0	0.018687	0.0112338	0.057393	0.015366	0	0.050877	0.030909	0.0138356	0.026781	0.016317	0.128349	0.036313	0.009589	0.0434698	0.0217018	0.015751	0.006729	0.005712	0	0.019174	0.069457	0.054353	0.060122	0.0289123	0.00981933	0.01748	0	0.020123	0.072683	0.033423	0.018937	0.059251	0.058971	0.024824	0.0339658	0.00807124	0.042938	0.014009	0.037839	0.096584	0.0311	0.263484	0.0941	0.0828649	0.0323596	0.011192	0.015621	0.051439	0.19922	0.069368	0.0442118	0.093784	0.036484	0.065134	0.02865	0.042025	0.052275	0.04715	0.005125	0.050468	0.071927	0.0611975	0.0107295		0.0264469	0.0123405	0.0258027	0.00949971	0.0410052	0.0111811
ENSG00000106290	TAF6	40.5802	29.9574	35.5422	44.114	49.9945	40.0377	3.44869	22.4246	20.3485	15.6827	19.5862	17.6285	11.4103	17.8468	1.59583	20.4798	20.313	21.9985	16.1193	19.7277	1.26113	38.3801	37.5987	28.339	31.4679	28.389	32.8349	2.18278	20.3327	30.1945	42.9631	29.1301	42.9443	16.9444	20.9334	21.1836	28.0783	3.61219	22.8398	23.1392	20.0991	19.7173	16.2758	13.4279	14.1476	13.0645	17.8063	17.8353	1.29133	20.3168	24.7729	16.569	19.6322	18.1721	14.9285	16.2119	18.6576	1.24962	26.8243	31.2611	23.6513	27.4348	27.2929	1.56118	31.3293	25.3787	28.354	2.97527	19.8065	18.5184	19.1625	0.644094	16.2954	18.4968	17.3961	1.10072		36.6995	3.27539	18.1757	1.19393	18.9505	0.979062
ENSG00000106299	WASL	3.83082	3.87357	4.57939	4.3969	4.35098	4.20633	0.149691	6.00244	7.07208	9.57051	9.17237	6.79027	6.61195	7.5366	0.599832	6.8936	8.1805	7.96458	6.36759	7.35157	0.432133	7.93477	6.93351	9.19896	9.86764	6.45823	8.07862	0.64859	5.9985	5.46998	4.46744	5.33655	5.00258	6.71562	7.96831	7.47976	6.05484	0.435411	7.53768	7.0026	7.33029	8.33449	8.26809	6.0752	6.88656	8.44649	8.45309	7.59272	0.281296	4.79309	6.74412	6.87078	6.58181	6.2911	8.23963	7.60145	6.73171	0.408966	9.97979	9.94759	9.86148	9.82781	9.90417	0.0356569	4.69767	6.76222	5.72995	1.03228	6.7482	7.55864	7.15342	0.40522	8.24946	4.70154	6.4755	1.77396		4.64165	0.374663	7.44081	0.450051	7.05955	0.564449
ENSG00000106302	HYAL4	0.407152	0.190504	0.680643	1.37455	1.16456	0.763482	0.223205	1.04922	1.82725	5.31678	4.09181	1.63641	2.77288	2.78239	0.667514	1.39322	4.03904	2.80049	1.94013	2.54322	0.57662	4.97574	3.03468	4.80691	2.99102	2.05071	3.57181	0.567277	1.02727	1.31897	1.60776	0.756796	1.00511	3.49173	3.33932	4.13313	2.08501	0.474542	1.77491	0.521315	0.576139	2.76849	2.73017	1.45628	4.00613	4.31736	4.65498	2.53397	0.521235	0.95682	1.33076	2.21605	1.85856	2.09036	2.86276	3.56352	2.12555	0.33415	3.82817	4.43711	1.06414	1.61278	2.73555	0.823781	2.73339	2.97001	2.8517	0.118306	4.67562	3.40874	4.04218	0.63344	5.86165	4.56419	5.21292	0.64873		1.36012	0.415586	3.09734	0.543638	3.43312	0.691246
ENSG00000106304	SPAM1	0	0	0	0	0.022517	0.0045034	0.0045034	0	0	0	0.038298	0.026992	0	0.0108817	0.00703525	0.042853	0	0	0	0.0107133	0.0107133	0.01227	0.003459	0	0.099047	0	0.0229552	0.0191548	0.029888	0.016912	0	0.020766	0	0.018736	0.063104	0	0.0186757	0.00750407	0	0.019945	0	0.01182	0.021007	0.010322	0.03914	0.028913	0	0.0145719	0.00462811	0	0.087023	0.099664	0.225826	0.024269	0.063704	0.028434	0.07556	0.0284495	0.015637	0.062719	0.118201	0.140607	0.084291	0.0281367	0	0.015759	0.0078795	0.0078795	0.025203	0	0.0126015	0.0126015	0.012148	0.025672	0.01891	0.006762		0.005468	0.00360578	0.0113116	0.00568028	0.0134455	0.00720721
ENSG00000106305	AIMP2	25.297	25.4231	30.6164	22.7745	27.5373	26.3297	1.31077	18.7567	12.3809	10.8283	11.9068	12.6138	23.4144	14.9835	2.03665	15.4591	23.8856	22.6409	13.2106	18.7991	2.63026	14.0273	16.5435	17.645	13.8403	17.1051	15.8322	0.794915	30.7603	34.8942	24.9083	22.9455	24.8454	19.5298	18.2831	16.1003	24.0334	2.24444	13.7901	15.8491	21.8352	13.5183	10.0062	13.704	18.8276	18.4052	18.2392	16.0194	1.20821	15.6585	29.1796	17.1363	20.432	22.6675	13.4065	16.6151	19.2994	2.01253	16.8469	19.5045	18.402	12.05	16.7008	1.64333	16.2347	15.2648	15.7497	0.484977	14.7333	12.4292	13.5813	1.15203	18.4431	19.6832	19.0631	0.620033		23.3068	2.15329	14.6329	1.52387	18.8871	1.67213
ENSG00000106327	TFR2	0.548999	0.257057	0.259523	0.418126	0.612172	0.419175	0.0727579	0.579591	0.250759	0.716982	0.671701	0.316658	0.482528	0.503036	0.0772188	0.515838	1.08264	0.950776	0.357447	0.726675	0.172654	0.884428	1.52085	1.34402	0.799291	0.649355	1.03959	0.167092	0.494734	0.410586	0.577749	0.516763	0.67079	0.462891	0.544488	0.442129	0.515016	0.0294045	1.15003	1.06541	1.62916	0.698277	0.90688	0.452335	1.29268	1.11141	0.924736	1.02566	0.113044	0.465263	0.710602	0.207564	0.282561	0.213826	0.394921	0.466902	0.391663	0.0673004	1.08595	1.03238	0.466531	0.156119	0.685244	0.225254	0.793772	0.221521	0.507647	0.286126	0.348763	0.348015	0.348389	0.000374	0.395552	0.708955	0.552253	0.156702		0.444453	0.081765	0.464375	0.0619269	0.668534	0.122118
ENSG00000106328	FSCN3	0.152154	0.12003	0.104916	0.218527	0.026528	0.124431	0.0313112	0	0.089139	0.219301	0	0.087542	0.403824	0.133301	0.063288	0.337404	0.20506	0.144255	0.183255	0.217494	0.0419019	0.069775	0.120123	0.044541	0.035529	0.499007	0.153795	0.0875465	0	0.080338	0.557944	0.287707	0.332133	0.224816	0.048538	0.085615	0.202136	0.0660355	0.264539	0.006457	0	0	0	0.089012	0	0.073286	0.069475	0.0558632	0.0288812	0	0.094971	0	0	0	0	0	0.0135673	0.0135673	0.164018	0.059574	0.08828	0.074943	0.0967038	0.0231918	0.285722	0.265575	0.275648	0.0100735	0	0.229996	0.114998	0.114998	0.060606	0	0.030303	0.030303		0.167636	0.0353478	0.128725	0.0512544	0.155097	0.0481754
ENSG00000106330	MOSPD3	16.0376	16.3385	14.7688	12.6749	12.2074	14.4055	0.847312	13.0125	13.0799	6.18451	7.04285	6.69822	5.63924	8.60953	1.41634	4.66334	7.21551	8.48117	5.3925	6.43813	0.867063	7.69924	7.04005	6.04263	4.83802	7.17325	6.55864	0.506817	17.0717	17.3279	10.4599	18.3744	13.315	13.0611	13.6333	13.2815	14.5656	0.960099	9.91366	10.6957	10.6657	6.53113	4.24798	6.82236	10.7137	10.1267	5.77698	8.38821	0.84269	5.27341	4.15311	3.43797	2.82449	2.67693	2.15346	3.38784	3.41531	0.392935	6.63117	5.34736	4.31973	6.1335	5.60794	0.504199	17.4987	13.2648	15.3818	2.11691	7.67478	6.50313	7.08895	0.585825	5.76309	7.66002	6.71155	0.948465		14.6844	0.76661	8.22939	1.07184	6.52927	0.603336
ENSG00000106331	PAX4	0	0.376986	0.081065	0.110664	0.060724	0.125888	0.0653396	0.037076	0.093013	0.434584	0.02157	0	0.041555	0.104633	0.0671796	0.077404	0.171433	0.160471	0	0.102327	0.0400503	0.041091	0.088826	0	0	0	0.0259834	0.0176109	0.678671	0.271823	0.108103	0.132471	0.096685	0.12352	0.357503	0.384486	0.269158	0.0712632	0.264739	0.089235	0.171772	0.147387	0.182422	0.495996	0.056713	0.043246	0.065026	0.168504	0.047484	0.261503	0.573026	0.056235	0	0.052136	0.047638	0.107946	0.156926	0.0762458	0.15257	0	0.068166	0	0.055184	0.0362205	0.073052	0.464787	0.268919	0.195868	0.079433	0	0.0397165	0.0397165	0.0507	0.135153	0.0929265	0.0422265		0.166754	0.0674959	0.0884039	0.050862	0.0991935	0.027648
ENSG00000106333	PCOLCE	9.46929	10.3794	9.4062	9.11042	9.44879	9.56283	0.214218	6.27227	8.09305	4.45735	2.79842	2.42941	2.06106	4.35193	0.98408	2.66555	2.29481	2.05737	3.18086	2.54965	0.244803	2.20832	3.57933	2.85723	3.25671	4.14242	3.2088	0.326786	11.6876	6.89721	6.27984	19.0267	13.9307	4.85377	14.1111	9.27444	10.7577	1.70381	4.04505	4.47468	4.96566	2.72512	2.10472	3.03653	3.16279	3.45462	4.49875	3.60755	0.31549	3.41461	1.50061	0.431963	1.49284	1.65371	1.90357	1.2639	1.66589	0.340032	3.03767	1.72718	2.05502	1.71836	2.13456	0.311062	8.34756	7.15376	7.75066	0.596898	2.07284	1.52905	1.80094	0.271896	2.05931	2.83416	2.44673	0.387426		9.04506	0.387965	3.71418	0.834111	2.51534	0.185603
ENSG00000106336	FBXO24	0.237513	0.593855	0.358925	0.384673	0.420942	0.399182	0.057593	0.540445	0.339192	0.201336	0	0.206803	0.345145	0.272153	0.0741969	0.371397	0.133162	0.266044	0.244682	0.253821	0.0488327	0.17756	0.150889	0.232285	0.230829	0.505232	0.259359	0.0634261	0.274146	0.4974	0.339522	0.144013	0.538211	0.14301	0.163513	0.171878	0.283962	0.0566798	0.28158	0.691627	0.851721	0.302686	0.148503	0.182175	0.312598	0.231648	0.14357	0.349568	0.0835112	0.393903	0.2325	0.105959	0.226916	0.16393	0.163026	0.147432	0.204809	0.0356879	0.222741	0.148364	0.120901	0.450259	0.235566	0.0747272	0.387706	0.240837	0.314271	0.0734345	0.204081	0.217319	0.2107	0.006619	0.123885	0.162141	0.143013	0.019128		0.374922	0.0456237	0.25679	0.0552443	0.216885	0.0390379
ENSG00000106341	PPP1R17	0	0	0	0	0	0	0	0	0	0	0	0	0	0	0	0	0	0	0	0	0	0	0	0	0	0	0	0	0	0	0	0	0	0	0	0	0	0	0	0	0	0	0	0	0	0	0	0	0	0	0	0	0	0	0	0	0	0	0	0	0	0	0	0	0	0	0	0	0	0	0	0	0	0	0	0		0	0	0	0	0	0
ENSG00000106344	RBM28	2.47015	4.89302	4.71319	3.74322	3.56088	3.87609	0.437525	4.24148	4.50004	3.61741	2.07912	2.40776	3.37645	3.37038	0.39539	3.20608	4.44611	4.45032	2.414	3.62913	0.499777	3.7657	3.51418	4.04568	2.95912	3.24087	3.50511	0.190806	2.8713	3.60542	4.26102	1.8461	3.58872	2.45289	3.39489	3.0079	3.12853	0.266409	2.51071	2.77439	3.0179	3.6405	2.72955	2.00638	3.11903	2.5537	3.03458	2.82075	0.153055	3.15409	3.45154	3.5794	2.88809	2.93256	1.96591	2.59916	2.93868	0.206103	4.51097	4.33403	3.47601	3.82894	4.03749	0.236445	2.69303	2.63724	2.66514	0.0278935	1.84986	1.65384	1.75185	0.09801	2.9363	2.8007	2.8685	0.0678025		3.53011	0.375594	2.96575	0.392761	3.37558	0.354868
ENSG00000106346	USP42	2.68721	3.16261	3.03666	3.14091	3.01481	3.00844	0.0852471	3.10405	3.27003	2.97382	2.50488	2.8971	2.82709	2.9295	0.106494	3.51254	2.63171	2.74778	2.30581	2.79946	0.255438	2.81874	2.96346	3.17869	2.60799	2.37024	2.78782	0.139874	3.81376	2.80654	2.96507	2.7938	3.79905	2.75714	2.92804	2.73479	3.07477	0.162107	3.2435	3.19165	2.72756	2.79513	2.73276	2.43727	2.89123	2.70539	2.98313	2.8564	0.0844614	2.20457	2.39676	2.74607	2.49466	2.02209	2.41783	2.20169	2.35481	0.0893219	3.29007	3.32052	3.50021	2.51607	3.15672	0.218524	2.43924	2.68053	2.55988	0.120648	2.73744	2.91325	2.82534	0.0879075	2.44024	2.11242	2.27633	0.163912		2.88028	0.104868	2.90346	0.081499	2.62508	0.200134
ENSG00000106348	IMPDH1	55.8459	48.7938	62.9201	49.0443	48.659	53.0526	2.81672	32.0435	29.8992	27.2302	26.1981	39.1801	22.4881	29.5065	2.34914	15.4326	25.2931	26.458	21.2278	22.1029	2.49004	18.3958	28.2417	22.6023	26.8801	28.1396	24.8519	1.91254	55.2024	58.3463	39.8151	48.7782	44.3789	33.56	36.1016	37.8972	44.26	3.21791	31.5325	32.5232	32.9303	24.0741	27.1176	28.5782	21.8285	19.896	19.6862	26.463	1.7693	18.8055	14.3529	12.5658	10.9394	15.1692	19.8544	18.2334	15.7029	1.27152	18.1179	18.4326	14.9909	17.9126	17.3635	0.798057	53.5371	45.071	49.3041	4.23306	24.738	25.1487	24.9434	0.20535	20.5998	25.8757	23.2377	2.63798		51.9816	2.26037	28.3657	1.87499	22.4812	1.73242
ENSG00000106351	AGFG2	2.18826	2.49357	3.22502	4.31474	4.02663	3.24964	0.414544	2.21263	1.73733	2.12509	2.38743	2.26944	2.73158	2.24392	0.133016	1.54377	1.50663	1.48132	1.7636	1.57383	0.0645426	2.11511	2.56747	2.36277	2.01532	2.66197	2.34453	0.124864	4.40089	4.69566	4.12518	2.51983	4.57097	2.69492	2.74816	2.77158	3.5659	0.339355	2.99064	2.95082	2.84447	2.79466	1.93983	2.39078	2.33994	1.42389	2.23772	2.43475	0.174375	0.856402	1.09906	0.546459	0.998814	0.535546	0.581409	0.534703	0.736056	0.0920544	2.02731	2.78493	2.17789	3.00918	2.49983	0.235872	3.05126	2.80916	2.93021	0.121047	2.22922	1.68892	1.95907	0.270153	1.3775	1.69056	1.53403	0.156532		3.15838	0.293258	2.17271	0.119408	1.56056	0.0580533
ENSG00000106355	LSM5	14.851	16.2217	19.0271	10.7072	13.1654	14.7945	1.40204	9.9452	10.2164	8.79878	9.92801	6.29667	15.4372	10.1037	1.22081	5.38716	9.11297	7.51988	6.66763	7.17191	0.781473	8.84068	8.82749	15.0451	15.4005	10.8369	11.7901	1.4494	19.7122	13.3875	10.6504	12.6998	8.82547	10.3605	12.695	12.5966	12.6159	1.15174	5.56247	8.06639	8.07327	4.77525	3.26607	5.79802	4.04406	6.88906	5.49616	5.77453	0.555122	1.92626	5.87216	2.74654	4.64516	1.83714	2.26073	2.64695	3.13356	0.578823	10.3202	13.2809	5.40162	8.79911	9.45046	1.63927	8.63415	10.605	9.61958	0.985427	7.04396	6.05271	6.54833	0.495626	7.48621	11.4648	9.47551	1.9893		13.3159	1.37593	9.21486	1.07041	7.93978	0.862525
ENSG00000106366	SERPINE1	4.57931	7.03788	9.79263	33.7797	28.1983	16.6776	5.96618	88.7318	112.948	320.35	256.196	253.176	302.255	222.276	39.9613	373.558	119.497	128.841	458.704	270.15	86.0768	376.91	216.575	238.92	511.572	393.32	347.459	54.2288	79.3007	39.6916	93.9125	19.6619	45.2972	86.1445	93.1694	60.8059	64.7479	9.80378	175.198	89.4402	99.1544	455.595	575.186	388.933	339.182	278.367	359.517	306.73	54.4204	324.042	277.157	336.72	354.564	507.344	752.45	705.849	465.447	73.3928	252.381	177.9	526.276	515.862	368.105	89.6384	23.8621	57.5062	40.6842	16.8221	285.67	269.738	277.704	7.96623	329.702	220.849	275.276	54.4263		23.5366	7.07305	236.133	30.6601	271.859	56.2346
ENSG00000106367	AP1S1	167.603	340.762	231.781	139.467	140.759	204.075	38.0555	186.554	210.682	168.64	145.06	213.256	193.712	186.317	10.6281	92.084	182.989	194.057	100.266	142.349	26.8063	128.673	132.252	153.446	102.741	111.072	125.637	8.83927	313.108	247.209	126.034	172.187	135.161	151.245	154.766	153.576	181.661	22.8966	117.686	90.4812	110.867	106.497	87.3036	126.174	87.8626	82.7557	82.47	99.122	5.47095	69.2064	126.075	69.2088	84.6479	81.7919	72.9796	80.3039	83.459	7.47417	117.404	133.687	79.0787	82.6953	103.216	13.3338	177.681	164.91	171.295	6.38524	158.539	119.161	138.85	19.6891	108.916	154.555	131.736	22.8191		194.709	26.9836	174.451	11.6065	138.811	18.0873
ENSG00000106384	MOGAT3	0	0	0	0	0	0	0	0	0	0	0	0	0	0	0	0	0	0	0	0	0	0	0.005281	0	0	0	0.0010562	0.0010562	0	0	0	0	0.010449	0.026933	0	0.018582	0.0069955	0.00375205	0	0	0	0	0	0	0	0	0	0	0	0	0	0	0	0	0	0	0	0	0	0	0	0	0	0	0	0	0	0	0	0	0	0	0	0	0	0		0	0	0	0	0	0
ENSG00000106392	C1GALT1	2.9049	3.75934	5.35025	5.52747	5.61552	4.6315	0.549065	3.08664	4.63639	6.63317	12.8992	7.94086	7.73631	7.15542	1.37983	3.60873	4.50257	4.28	4.02065	4.10299	0.191936	7.91245	5.57611	7.73041	10.2698	5.14668	7.32708	0.921541	7.77767	5.26161	4.84672	2.61341	5.94691	12.641	14.462	13.0499	8.3249	1.57364	4.26701	3.74705	2.88895	10.2916	9.94169	8.53118	7.78444	9.42059	10.8788	7.52793	1.02602	5.29034	6.58504	8.85688	8.54368	12.0822	8.41864	8.33127	8.30115	0.79715	9.2354	11.2425	15.2526	7.77394	10.8761	1.62283	4.71202	7.22797	5.96999	1.25798	8.0792	6.71677	7.39799	0.681214	8.05626	7.15205	7.60415	0.452103		5.01392	0.529012	7.21607	1.01888	5.27004	0.757079
ENSG00000106397	PLOD3	29.4605	16.2098	27.6187	33.4628	35.1099	28.3723	3.32404	28.2737	16.9542	37.5217	30.1778	29.2514	27.384	28.2605	2.70203	29.9336	25.7521	28.1122	33.8114	29.4023	1.70075	44.9936	48.5931	37.8171	34.8972	37.6233	40.7849	2.57051	23.1524	25.7716	32.6818	27.0416	33.8029	27.5287	30.171	32.7495	29.1124	1.35337	54.1705	50.0005	46.0805	63.9603	87.6411	66.2376	77.993	79.8141	59.7521	65.0722	4.7598	21.925	20.2411	22.0849	23.4914	18.893	28.8683	24.5431	22.8638	1.22865	33.6409	37.1417	34.4677	41.645	36.7238	1.80247	31.7432	35.4249	33.5841	1.84084	30.1622	22.559	26.3606	3.8016	37.4064	35.9243	36.6654	0.741081		29.8614	2.51929	27.7855	2.12698	31.8233	1.88099
ENSG00000106399	RPA3	7.72992	8.62767	11.2783	6.9296	8.44834	8.60278	0.732956	9.62039	5.2854	4.67406	4.48283	4.40784	10.3074	6.46299	1.11774	8.73339	8.09936	8.46123	12.337	9.40775	0.985026	6.77885	7.73632	7.95608	9.50507	9.64283	8.32383	0.547836	9.93481	9.01308	7.881	7.91695	9.34158	6.74242	7.14149	8.4083	8.29745	0.386563	4.21737	5.87259	6.44293	2.69467	3.52337	4.60443	4.91164	5.95566	7.26303	5.05396	0.487676	2.14054	4.31429	2.63506	3.85768	4.14924	2.53198	2.45855	3.15533	0.344994	6.24765	8.05498	4.40005	12.3151	7.75444	1.69342	7.71284	7.13476	7.4238	0.289043	5.18811	4.83869	5.0134	0.174711	7.26748	12.3008	9.78414	2.51667		8.26593	0.554146	6.10059	0.852447	9.53322	0.903686
ENSG00000106400	ZNHIT1	87.4809	130.821	109.793	63.3067	64.6794	91.2161	13.0589	65.4753	75.681	68.0302	62.2659	96.6177	87.2308	75.8835	5.52013	61.7957	94.6757	88.9286	56.5591	75.4898	9.55075	60.9002	67.2396	75.634	63.4867	47.1053	62.8732	4.66261	191.333	111.913	71.7359	92.54	66.4405	73.5736	80.6442	76.2642	95.5556	14.6036	58.3978	65.3786	60.1121	56.2368	46.9612	92.7611	60.1318	58.4453	44.3859	60.3123	4.61629	97.0686	121.186	74.4462	72.5643	70.9723	57.4821	60.0759	79.1137	8.527	80.9868	87.9941	79.0101	52.1112	75.0256	7.87753	84.3977	66.2327	75.3152	9.08246	70.8905	63.9728	67.4317	3.45888	74.3612	130.215	102.288	27.9271		86.673	9.68172	73.7705	4.32029	84.4226	10.9727
ENSG00000106404	CLDN15	0.708652	3.40557	2.98822	6.1727	5.37832	3.73069	0.960931	2.9083	2.75305	6.1479	2.79958	2.79006	5.80712	3.86767	0.668973	3.261	2.20899	2.20182	4.34146	3.00332	0.51075	2.54084	3.23395	2.37247	2.04511	4.71035	2.98055	0.474057	2.73934	2.09118	6.7293	0.733154	5.38779	2.09203	2.37829	2.18153	3.04158	0.700876	2.90301	2.71654	2.64623	3.22983	3.00718	2.16521	2.25936	1.93376	2.30998	2.57457	0.144206	1.84781	2.21684	2.92156	5.79986	1.07234	3.36759	1.71587	2.70598	0.591228	3.27183	2.46631	1.85402	6.31267	3.47621	0.989052	2.6204	1.86359	2.24199	0.378402	3.0686	1.75521	2.4119	0.656691	1.22195	1.90405	1.563	0.341051		3.30535	0.722433	3.50373	0.558492	2.52321	0.451997
ENSG00000106410	NOBOX	0	0	0	0	0	0	0	0	0	0	0	0	0	0	0	0	0	0	0	0	0	0	0.002097	0	0	0	0.0004194	0.0004194	0	0	0	0	0	0	0	0	0	0	0	0	0	0	0	0	0	0	0	0	0	0	0	0	0	0	0	0	0	0	0	0	0	0	0	0	0	0	0	0	0	0	0	0	0	0	0	0		0	0	0	0	0	0
ENSG00000106415	GLCCI1	0.916302	0.907544	1.75308	2.69788	2.7204	1.79904	0.402051	3.02868	4.38102	8.39295	13.161	6.86428	5.13576	6.82728	1.48148	11.8804	2.85845	2.92481	8.16195	6.45641	2.19367	9.69599	6.46037	7.83809	9.41308	4.97973	7.67745	0.890833	1.10662	1.1104	2.86818	1.07749	3.27803	5.58268	4.45905	5.19169	3.08427	0.661329	3.80067	2.42665	2.60386	13.0494	11.8703	7.03644	9.26058	10.672	12.3731	8.12145	1.42858	7.97084	6.78537	16.3693	18.5442	22.6257	19.5394	19.8425	15.9539	2.32565	8.31175	7.43653	24.1563	11.2801	12.7962	3.87499	2.70975	3.40564	3.0577	0.347946	8.65509	6.5607	7.6079	1.04719	14.8316	5.29559	10.0636	4.76801		2.15866	0.369627	7.02243	1.10962	7.65881	2.00469
ENSG00000106436	MYL10	0	0	0	0	0	0	0	0	0	0	0	0	0	0	0	0	0	0	0	0	0	0	0	0	0	0	0	0	0	0	0	0	0	0	0	0	0	0	0	0	0.050696	0.49293	0.50263	0.342372	0.545527	0.621091	0.274667	0.314435	0.0820212	0	0	0	0	0.045364	0	0	0.00648057	0.00648057	0	0	0.078518	1.33712	0.353909	0.328258	0	0	0	0	0	0	0	0	0	0	0	0		0	0	0	0	0	0
ENSG00000106443	PHF14	5.73926	3.62901	4.31265	2.926	3.29271	3.97993	0.495587	3.64842	3.84588	4.87621	5.60768	5.25841	6.50659	4.9572	0.442303	1.34189	2.5521	2.94508	1.95027	2.19733	0.350928	3.85677	2.83018	3.62579	4.00813	3.25516	3.51521	0.21316	2.86709	3.6845	2.94299	5.14916	3.64323	4.12165	5.15129	5.28898	4.10611	0.349995	3.45102	3.07406	4.09987	3.87144	3.88636	3.7952	3.32428	3.89892	3.42988	3.64789	0.112801	1.51583	2.05408	1.72334	2.59828	2.27826	2.10288	2.1426	2.05932	0.134123	3.95003	4.49532	2.75994	3.72594	3.73281	0.362299	3.07707	4.90144	3.98926	0.912186	4.17523	2.74691	3.46107	0.714157	2.49788	3.61852	3.0582	0.560323		3.98259	0.395704	4.58317	0.427756	2.48429	0.321136
ENSG00000106459	NRF1	5.06578	4.97815	5.26066	5.17469	6.65929	5.42772	0.311594	4.95025	4.34519	4.85546	4.69043	4.16012	5.06547	4.67782	0.145472	5.26113	4.24238	4.60594	5.07688	4.79658	0.230554	4.59207	4.38411	4.01207	4.10494	4.67548	4.35374	0.13036	4.11116	4.46432	5.28824	4.67038	5.00856	3.47147	3.26369	3.76552	4.25542	0.257346	4.04722	3.90504	4.9366	4.49839	4.31307	3.69429	4.54389	3.63052	4.12944	4.18872	0.142249	3.25956	2.92108	3.52214	3.63787	3.07507	3.67157	3.92474	3.43029	0.135299	3.79965	3.99074	4.96515	5.32871	4.52106	0.370943	5.61511	4.81785	5.21648	0.398629	3.49665	3.92549	3.71107	0.214422	4.89117	3.87205	4.38161	0.50956		5.36736	0.235199	4.43613	0.194969	4.65826	0.215001
ENSG00000106460	TMEM106B	0.987411	1.53675	2.11631	2.246	2.2054	1.81838	0.244053	2.26712	2.51594	3.48373	4.57546	2.67701	2.21945	2.95645	0.373706	2.20079	2.50535	2.85238	1.98404	2.38564	0.188774	3.31685	2.22635	2.60421	4.73988	2.66724	3.11091	0.443396	2.08848	1.6396	1.37499	1.36187	1.79125	6.70224	8.62649	5.65745	3.6553	1.02171	1.48825	1.24026	1.52118	3.85058	3.73574	3.82631	3.5874	4.0006	5.16601	3.15737	0.461452	3.63751	1.72159	5.63424	4.79372	7.46148	7.69011	7.12239	5.43729	0.838234	3.55139	3.15155	4.63914	3.59718	3.73482	0.317621	3.74874	5.89532	4.82203	1.07329	4.58194	4.24189	4.41191	0.170028	4.50759	2.05259	3.28009	1.2275		2.67656	0.624569	3.32032	0.36413	2.68379	0.387636
ENSG00000106462	EZH2	11.5981	18.4192	21.6611	13.9447	13.0141	15.7274	1.87144	13.655	11.5377	6.3213	7.68426	5.34006	9.3767	8.98583	1.29809	8.56585	11.8965	12.1088	8.57962	10.2877	0.99108	11.1714	9.2953	11.868	12.5142	9.6914	10.9081	0.618535	27.8906	21.0684	12.3909	13.7392	15.0559	12.9179	12.3703	11.4876	15.8651	2.02217	14.6267	14.5792	16.0961	8.11224	7.94152	7.06918	8.21163	9.01956	9.73082	10.5986	1.16032	6.38644	8.67691	6.52471	4.92039	5.61301	7.31552	5.46546	6.41464	0.481038	13.0522	12.4007	10.0041	9.4709	11.232	0.87977	12.3472	12.8625	12.6048	0.257684	4.85385	5.40753	5.13069	0.276839	9.48544	11.2251	10.3553	0.869838		14.8353	1.41512	8.02205	1.14172	10.3102	0.665988
ENSG00000106477	CEP41	0.887469	1.05782	0.981254	1.63028	1.17476	1.14632	0.129829	0.856464	0.960468	1.04633	1.06669	0.791255	1.25645	0.996277	0.0678278	1.62749	1.9105	1.70461	1.31799	1.64015	0.122878	1.27975	0.884525	1.46188	1.09394	1.42754	1.22953	0.107965	1.30906	0.875658	1.20764	0.899807	1.29098	1.00523	1.15902	0.990228	1.0922	0.0606807	0.696083	0.932648	1.14084	1.08133	0.722668	1.08987	0.842945	0.742867	0.746142	0.888377	0.0590941	1.02449	1.70085	1.49281	1.72873	1.41504	1.26044	1.02346	1.37797	0.109792	1.74566	1.58945	1.19541	1.43785	1.49209	0.117166	1.25739	1.72677	1.49208	0.234693	0.902072	0.855931	0.879001	0.0230705	1.39842	1.53787	1.46814	0.0697215		1.24511	0.121309	0.966958	0.0534043	1.58281	0.0876277
ENSG00000106479	ZNF862	0.33711	0.531546	0.689252	1.53498	1.23183	0.864944	0.224074	0.553667	0.804396	1.78221	1.15781	1.14327	1.72094	1.19372	0.199111	0.475835	0.200521	0.557793	0.680694	0.478711	0.101837	0.686802	0.518175	0.569978	0.707147	1.21579	0.739579	0.124178	0.60871	0.481782	1.04871	0.367768	1.04971	0.555508	1.14328	0.750225	0.750711	0.10433	0.901876	0.696352	0.464075	0.730725	0.823345	0.560114	0.315485	0.48177	0.232116	0.578429	0.0757856	0.124663	0.751258	0.477422	0.981668	0.079446	0.765756	0.900623	0.582977	0.137695	0.446359	0.485378	0.242797	0.762953	0.484372	0.107009	1.11744	0.668812	0.893127	0.224315	0.38758	0.271002	0.329291	0.058289	0.244841	0.253062	0.248951	0.0041105		0.872996	0.162272	0.977609	0.203408	0.402124	0.0805954
ENSG00000106483	SFRP4	0	0	0	0	0	0	0	0	0	0	0	0	0	0	0	0	0	0	0	0	0	0	0	0	0	0	0	0	0	0	0	0	0	0	0	0	0	0	0	0	0	0.011791	0	0	0	0	0	0.00131011	0.00131011	0	0	0	0	0	0	0	0	0	0	0	0	0	0	0	0	0	0	0	0	0	0	0	0	0	0	0		0	0	0	0	0	0
ENSG00000106484	MEST	26.5664	12.3434	21.6822	25.2492	32.522	23.6727	3.32779	10.4196	19.8299	21.1951	23.1646	21.4548	42.6999	23.1273	4.32812	148.24	55.8358	56.0193	84.9444	86.2599	21.7628	25.6365	38.7784	50.0325	103.184	175.011	78.5283	27.483	25.9083	28.0597	49.5714	38.1842	38.5275	19.1187	32.6615	30.3372	32.7961	3.29042	16.8912	18.6731	20.9866	14.9953	16.5849	18.1499	10.5104	9.48997	17.9945	16.0307	1.26527	2.39102	7.02316	8.03918	24.9593	3.71475	1.68436	2.6663	7.21116	3.09523	32.3799	20.6835	35.6955	105.152	48.4778	19.1639	8.87838	31.1972	20.0378	11.1594	17.7212	21.0233	19.3723	1.65104	53.6801	31.1602	42.4202	11.26		22.6341	3.41364	22.1885	3.24197	71.6467	16.8321
ENSG00000106511	MEOX2	0	0	0	0	0	0	0	0	0	0	0	0	0	0	0	0	0	0	0	0	0	0	0	0	0	0	0	0	0	0	0	0	0	0	0	0	0	0	0.018332	0	0	0	0	0	0	0	0	0.00203689	0.00203689	0	0	0	0	0	0	0	0	0	0.069813	0	0	0	0.0174533	0.0174533	0	0	0	0	0	0	0	0	0	0	0	0		0	0	0	0	0	0
ENSG00000106524	ANKMY2	6.17376	11.4836	8.65935	5.6182	5.80426	7.54783	1.12644	5.06134	6.23467	5.48622	6.17491	5.30121	8.94921	6.20126	0.582347	2.99958	5.30721	5.04167	3.71476	4.2658	0.547224	3.46068	3.81649	5.13912	6.52946	5.38014	4.86518	0.555987	5.6785	5.75477	4.8121	4.98948	6.21191	5.42578	6.5664	5.92864	5.67095	0.208313	3.4145	3.45337	3.7846	5.17551	4.44452	3.7432	3.0362	4.19287	4.32355	3.95203	0.216778	1.15263	2.79225	2.20522	2.76762	1.64249	2.20508	2.01167	2.11099	0.221512	4.22434	4.97185	4.79657	5.59358	4.89658	0.281867	5.4932	5.9731	5.73315	0.239947	4.41611	4.49249	4.4543	0.038192	3.65005	5.08714	4.36859	0.718542		7.02935	0.847922	5.76452	0.513297	4.30007	0.393283
ENSG00000106526	ACTR3C	0.832034	1.28424	0.883958	0.65901	0.818661	0.89558	0.10419	1.34449	1.38316	1.5173	1.59075	1.64239	1.70693	1.53083	0.0588102	1.41031	1.63355	1.84015	1.45047	1.58362	0.098347	1.33804	0.995616	1.40801	0.719174	0.889221	1.07001	0.131794	0.536818	0.397269	0.516397	0.74843	0.758055	1.32541	0.972906	1.07187	0.790894	0.111444	0.801162	0.38541	0.54681	1.45753	0.950572	1.16038	1.24009	1.12294	1.52268	1.02084	0.129217	1.41967	1.05053	2.19572	0.665751	2.58129	1.93843	1.8646	1.67371	0.252208	0.973913	1.41196	1.5085	1.89637	1.44769	0.189463	0.597695	0.74284	0.670268	0.0725725	2.8973	1.56084	2.22907	0.668229	2.14123	1.80671	1.97397	0.16726		0.831205	0.084539	1.70539	0.175668	1.71374	0.111831
ENSG00000106536	POU6F2	0.229351	0.04449	0.33661	0.300307	0.208822	0.223916	0.0504909	0.592098	0.071104	0.544993	0.5233	0.440506	0.175412	0.391236	0.0881135	0.17881	0.380638	0.455082	0.426682	0.360303	0.0624116	0.605313	0.251811	0.224548	0.427794	0.284145	0.358722	0.0709128	0	0.194242	0.120185	0.28509	0.33771	0	0	0	0.117153	0.0495875	0.0227	0.055024	0.292195	0.456021	0.371524	0.314042	0	0	0	0.167945	0.0623251	0.056812	0.188288	0.215651	0.098397	0.005177	0	0	0.0806179	0.0342954	0.141108	0.308321	0.284038	0	0.183367	0.0713894	0	0	0	0	0	0.84576	0.42288	0.42288	0	0	0	0		0.15994	0.054031	0.399147	0.102824	0.240202	0.0856025
ENSG00000106537	TSPAN13	3.85513	7.69389	7.73535	13.9991	16.7301	10.0027	2.3398	6.03386	4.68386	7.41048	21.4947	10.24	20.7227	11.7643	3.05059	19.922	2.85335	3.17543	28.7824	13.6833	6.42007	10.3881	10.2601	12.1359	44.6767	32.0157	21.8953	7.01588	6.92483	7.10776	23.9441	4.61142	16.9688	20.2274	25.1812	22.6119	15.9472	2.99117	2.27944	1.9083	3.60481	12.3778	11.9493	10.6978	7.70019	8.29904	11.7949	7.84573	1.42184	5.48464	4.23483	13.1709	10.1192	12.2413	8.36953	9.78578	9.05803	1.24605	6.50265	11.1519	23.7676	29.9248	17.8367	5.43481	12.9595	15.8828	14.4211	1.46166	14.3397	15.998	15.1688	0.82914	41.9816	31.9486	36.9651	5.0165		11.2651	1.8365	12.6154	2.3066	21.4439	6.50042
ENSG00000106538	RARRES2	0.836694	0.875948	0.968631	0.482126	0.24786	0.682252	0.136406	0.596912	0.865528	1.44177	1.19873	3.7847	1.6994	1.59784	0.465992	0.294481	0.662125	0.324609	0.060476	0.335423	0.123869	0.906593	0.903376	0.999716	0.134098	0.242903	0.637337	0.184854	1.4963	0.598639	0.216871	0.971753	0.305475	0.373741	0.41438	0.350919	0.59101	0.153654	1.02239	0.282796	0.363941	0.84464	0.607508	1.70922	0.395371	0.117411	0.582668	0.658439	0.161132	0.118347	0.259687	0.091369	0.179733	0.277065	0.163106	0.138329	0.175377	0.0264127	0.46177	0.570137	0.2192	0.040837	0.322986	0.119277	0.281901	0.383764	0.332832	0.0509315	0.824999	0.786115	0.805557	0.019442	0.089527	0.783289	0.436408	0.346881		0.582418	0.114615	1.39977	0.364907	0.369084	0.120882
ENSG00000106540	-	0	0.06062	0.034372	0	0.026586	0.0243156	0.0114166	0	0	0	0	0.007218	0	0.001203	0.001203	0	0	0	0	0	0	0.012668	0.00278	0	0.154722	0.013697	0.0367734	0.0296085	0.010645	0	0	0.01232	0.032544	0.017964	0.003817	0	0.00966125	0.00404167	0	0	0.001421	0.045862	0.01788	0	0	0	0	0.00724033	0.00520848	0	0	0	0.000293	0	0	0.002476	0.000395571	0.000349186	0	0	0.049772	0	0.012443	0.012443	0.00349	0.003916	0.003703	0.000213	0.058108	0.076286	0.067197	0.009089	0.003153	0	0.0015765	0.0015765		0.0184263	0.00874759	0.0177015	0.0109719	0.0005255	0.0005255
ENSG00000106541	AGR2	0	0	0	0.061384	0.132963	0.0388694	0.0263562	0	0	0	0.377125	0.082102	0.67627	0.189249	0.114224	0.770629	0	0	1.19219	0.490704	0.296088	0	0	0	0.441814	1.24816	0.337996	0.243095	0	0	0.450438	0	0	0	0	0	0.0563048	0.0563048	0	0	0	0.09138	0.02976	0	0.163066	0	0.050324	0.03717	0.0189753	0.098285	0	0.25703	0.420064	0.106165	0.1269	0.157846	0.166613	0.0512113	0.028721	0	0.612647	2.04809	0.672364	0.479803	0	0	0	0	0.095502	0.496249	0.295876	0.200373	0.640715	1.09416	0.867437	0.226722		0.0277639	0.0195493	0.215906	0.0934235	0.616282	0.211665
ENSG00000106546	AHR	0.613735	0.572967	1.20996	0.54752	0.564553	0.701748	0.127519	0.787609	0.585139	0.929577	1.05689	0.686826	0.798826	0.807479	0.0686968	0.878937	0.460899	0.423617	0.294504	0.514489	0.126605	0.613913	0.566549	0.593009	1.67229	0.571962	0.803545	0.217348	1.13958	0.992996	0.596232	0.675827	0.674745	1.14071	1.75239	1.34072	1.03915	0.139075	0.647106	0.486029	0.696508	0.895237	1.41527	1.53841	0.954663	0.788127	1.06743	0.943198	0.116462	0.972573	1.09461	2.82347	1.11102	3.6037	2.56696	3.1155	2.18398	0.415315	0.955117	0.653138	3.83665	0.726155	1.54276	0.767328	0.52422	1.07894	0.801582	0.277362	0.586654	0.709927	0.64829	0.0616365	1.29191	0.366868	0.829388	0.46252		0.730272	0.108378	0.767682	0.0578154	0.619456	0.158368
ENSG00000106554	CHCHD3	32.4859	34.6059	35.5159	27.1508	28.6867	31.689	1.63397	19.4426	17.5235	16.2949	13.6091	13.0844	21.191	16.8576	1.30397	12.4375	15.9313	15.817	11.6524	13.9595	1.11718	13.0788	15.538	18.2052	17.6669	17.4611	16.39	0.942403	33.8181	45.5829	24.8423	32.96	28.4547	22.5614	23.3671	25.3221	29.6136	2.72283	12.3901	13.3553	17.3625	9.9452	9.55695	9.65006	8.78686	10.6749	8.8086	11.1701	0.931878	5.8344	10.1893	7.13937	10.9317	7.36128	8.67664	8.35406	8.35525	0.671281	14.6159	14.618	9.62852	14.6674	13.3824	1.25136	21.4688	22.4975	21.9832	0.514353	10.6474	10.7381	10.6927	0.0453545	11.8449	14.2696	13.0573	1.21236		28.9159	2.11853	15.3164	1.38888	13.6588	0.795869
ENSG00000106560	GIMAP2	0	0	0	0	0	0	0	0.040654	0.07219	0.143818	0.107226	0.01828	0.045755	0.0713205	0.0191077	0.035051	0.067202	0.170328	0	0.0681453	0.036721	0.006251	0.033862	0.047798	0	0	0.0175822	0.00980992	0	0	0	0	0	0	0	0	0	0	0.567178	0.159932	0.031716	0.037442	0	0.085005	0.024284	0	0.02406	0.103291	0.060329	0	0.094551	0	0.017626	0	0	0	0.0160253	0.013321	0	0.06108	0	0	0.01527	0.01527	0	0	0	0	0	0.03039	0.015195	0.015195	0	0	0	0		0	0	0.0572891	0.0169769	0.0454302	0.0273087
ENSG00000106565	TMEM176B	0.97538	2.59087	4.18131	0.104378	0	1.57039	0.800864	1.01104	1.72683	0.386691	0.140043	0.11076	0	0.562561	0.276086	2.64192	7.66889	6.47018	0	4.19525	1.76197	0.884324	3.13895	2.20569	0.175587	0.0299	1.28689	0.602137	5.24883	5.38777	0.058433	2.01565	0.081226	0.027012	0	0	1.60237	0.846329	1.04164	0.662588	0.460465	0.045221	0.030635	0.132069	0	0.093958	0	0.274064	0.123001	0.500307	7.53118	0.331578	2.05223	0.056211	0	0	1.49593	1.04231	1.67826	4.87266	0.080514	0.76821	1.84991	1.05937	0	0.101214	0.050607	0.050607	0	0.049992	0.024996	0.024996	0.085378	0.285749	0.185563	0.100185		1.13617	0.619762	0.42817	0.220447	2.85869	1.39894
ENSG00000106571	GLI3	1.83847	1.46093	1.47543	2.68054	2.21984	1.93504	0.232619	1.41824	3.22	3.52673	4.89964	2.80248	3.82007	3.2812	0.471648	5.88224	4.95022	4.55755	3.62802	4.75451	0.467069	3.05114	2.59117	3.45461	3.03265	2.65089	2.95609	0.156482	1.4329	1.24439	2.02172	1.26732	2.26245	2.21586	1.52261	1.79505	1.72029	0.145732	5.15933	5.74643	4.27364	4.74205	5.32366	3.89881	5.90305	5.38978	5.25006	5.07631	0.219582	2.6464	6.03495	4.10781	5.90735	4.53721	6.06854	5.20448	4.92953	0.477914	3.92448	5.27677	3.92094	3.23257	4.08869	0.428134	2.79081	2.57141	2.68111	0.109701	4.26914	5.1106	4.68987	0.420735	4.03963	2.97309	3.50636	0.533268		2.1482	0.212775	3.63336	0.422665	4.33846	0.418878
ENSG00000106588	PSMA2	66.1943	62.0412	71.0864	25.964	48.6092	54.779	8.11589	44.7902	30.4998	56.8761	42.9672	47.9919	54.3552	46.2467	3.84109	34.637	62.9083	56.2949	35.1874	47.2569	7.2548	56.3695	41.6619	77.1905	55.4338	32.182	52.5675	7.62714	56.0494	60.9278	34.1008	56.4001	45.7095	29.4342	55.6868	54.7204	49.1286	4.09631	42.9253	39.9648	34.0778	29.9393	28.2836	25.1042	34.0429	30.4522	22.7513	31.949	2.1884	31.486	40.2308	22.0701	31.1508	30.8884	20.0094	22.2764	28.3017	2.72184	48.6344	59.6504	44.9385	50.4068	50.9075	3.12898	41.2413	46.3159	43.7786	2.53729	45.1649	27.0679	36.1164	9.0485	45.1924	74.991	60.0917	14.8993		51.636	5.98231	43.7142	3.68468	51.5352	6.57066
ENSG00000106591	MRPL32	36.1305	29.6425	32.9205	23.3974	24.5357	29.3253	2.42298	25.099	22.4625	31.5151	27.8426	25.8694	24.0752	26.144	1.30045	21.8872	30.1073	26.6741	17.9338	24.1506	2.67116	21.7238	22.9627	27.7192	30.2159	24.2976	25.3838	1.56909	22.4537	31.3687	26.0273	31.9951	24.8352	33.8087	36.3945	31.003	29.7358	1.69612	19.5443	17.6506	18.7671	23.6975	16.395	14.3421	18.308	20.6684	20.4513	18.8694	0.897027	19.0436	28.0412	20.9915	21.9345	22.4408	18.5639	18.0176	21.2904	1.29645	24.8626	35.161	24.7976	24.4421	27.3158	2.61669	19.2919	26.679	22.9854	3.69355	19.7396	17.9159	18.8278	0.911846	23.0867	32.0684	27.5775	4.49085		27.5139	2.19372	24.3149	1.53929	25.2929	2.17267
ENSG00000106603	COA1	15.1557	28.8281	22.01	17.4456	20.5099	20.7899	2.33569	15.9284	19.3725	9.89617	9.52563	7.63515	10.5117	12.1449	1.83917	10.0538	13.5898	12.672	10.6955	11.7528	0.827842	10.5045	12.5995	14.6003	11.8708	12.3548	12.386	0.661631	13.2809	23.7624	17.8024	13.6626	18.2272	16.1652	22.1192	22.0135	18.3792	1.39944	9.33737	10.8381	11.151	6.74906	3.78083	5.31855	8.41094	7.81164	6.98337	7.82009	0.810308	9.36238	13.087	8.65943	8.00765	7.709	6.02213	6.19986	8.43535	0.90078	12.8183	13.4588	7.30179	6.17577	9.93867	1.86629	14.7641	12.1247	13.4444	1.31969	9.73124	7.79577	8.7635	0.967735	10.2194	14.27	12.2447	2.02529		18.6912	2.12509	11.2996	1.4669	11.9167	0.747221
ENSG00000106605	BLVRA	9.65103	11.8607	15.6895	12.1216	10.032	11.871	1.07131	7.04612	8.95071	20.0678	7.34098	12.3004	17.9543	12.2767	2.27829	17.194	9.91253	9.7586	9.97915	11.7111	1.82823	4.83497	7.41336	9.4008	9.76209	8.9558	8.0734	0.903198	21.9537	13.4538	10.8389	9.67884	9.07182	18.948	13.4076	13.1352	13.811	1.59132	5.11425	4.03148	4.19585	5.3578	5.89165	7.36068	4.32367	3.47666	4.72675	4.94209	0.389373	2.76803	3.87934	4.39767	6.56921	3.90263	4.22434	5.60665	4.47826	0.471352	4.24132	5.26257	2.36104	5.05181	4.22918	0.660474	9.56469	9.24885	9.40677	0.15792	9.92756	16.6785	13.303	3.37549	10.2541	15.2715	12.7628	2.5087		11.1669	0.868478	12.5333	1.79327	12.0617	1.34377
ENSG00000106608	URGCP	2.8222	2.24509	3.65457	3.51299	4.30472	3.30791	0.355059	5.60459	6.18044	17.3149	8.512	8.33928	7.83176	8.96382	1.73827	8.93479	8.1926	8.82394	6.56653	8.12946	0.546015	10.5853	9.70405	10.2351	5.2809	5.93592	8.34824	1.13205	3.64522	3.6664	6.05304	3.30715	3.42613	3.93789	3.40258	3.91137	3.91872	0.315585	9.66849	8.80183	8.40584	10.5649	11.1038	9.62378	7.84072	8.19886	7.42635	9.07051	0.417008	9.22824	10.1186	12.6166	12.0734	6.75112	12.8068	10.0051	10.5143	0.821398	10.0173	12.5292	5.64865	6.73442	8.73238	1.56971	3.56243	3.47151	3.51697	0.0454635	8.73959	7.00563	7.87261	0.866985	7.92658	5.80398	6.86528	1.0613		3.36764	0.248227	8.69102	1.29516	7.70807	0.515143
ENSG00000106609	TMEM248	12.6435	13.7282	16.3563	13.6941	13.4201	13.9684	0.628124	14.1422	15.2585	17.2295	16.2966	15.8945	14.3943	15.5359	0.479515	14.4561	13.384	13.7405	12.4256	13.5015	0.422269	18.9573	17.5244	19.8259	18.1333	15.7119	18.0306	0.697324	13.4128	12.9752	12.8905	11.4241	13.4223	14.5824	13.6898	14.6625	13.3825	0.363964	14.1038	13.8741	13.0945	14.6977	13.298	12.2585	15.1263	13.8986	15.159	13.9456	0.321771	11.5479	16.2464	12.4386	13.6342	15.7066	12.5743	12.391	13.5056	0.680574	18.0983	19.6002	14.9641	17.2033	17.4665	0.96967	13.5639	12.9743	13.2691	0.294818	15.5847	14.7657	15.1752	0.409495	15.3617	14.8174	15.0895	0.272185		13.7686	0.456783	15.4457	0.364217	14.0309	0.433984
ENSG00000106610	STAG3L4	2.88476	6.70557	5.00057	2.00029	1.99868	3.71798	0.926591	5.2759	6.78914	9.66233	3.17016	3.28936	2.85273	5.17327	1.09117	2.81086	12.8554	12.3836	4.27523	8.08127	2.6389	4.99439	6.65907	8.64597	3.4616	2.60131	5.27247	1.09075	9.65969	8.36268	2.15747	2.492	2.39409	3.44979	3.89027	3.85179	4.53222	1.01228	5.78907	5.58128	4.79241	4.82306	3.13986	3.2845	2.30861	3.67505	3.75934	4.12813	0.393257	12.8047	13.7478	4.94983	4.36131	3.96419	4.67044	4.61026	7.01551	1.62383	7.98231	10.6529	3.88626	2.93646	6.36448	1.80048	2.43061	2.29635	2.36348	0.0671315	3.57455	2.88549	3.23002	0.344529	4.16493	5.28067	4.7228	0.557869		3.33098	0.68663	4.68746	0.862113	6.96178	1.81867
ENSG00000106615	RHEB	27.4762	29.9692	32.5235	25.0465	26.8143	28.366	1.30524	25.4605	24.0395	48.4368	47.939	38.3817	51.5724	39.305	4.94633	29.3749	33.9576	35.5689	30.1999	32.2753	1.48317	44.86	36.4782	53.3252	38.3642	29.2697	40.4595	4.06412	47.3838	29.9699	27.2287	25.2107	25.22	38.0289	39.149	37.0322	33.6529	2.8238	30.248	30.7205	25.2285	35.3172	39.7261	36.4978	36.0286	42.0751	35.703	34.6161	1.71327	36.1823	43.5712	39.1456	40.0579	40.1992	36.0818	37.5518	38.97	1.00025	53.5421	59.0306	34.8632	42.3575	47.4483	5.44353	22.4023	25.4446	23.9234	1.52113	37.0624	32.8488	34.9556	2.10677	34.4734	43.8164	39.1449	4.67149		27.0967	1.26204	38.2176	3.71108	34.5652	2.10528
ENSG00000106617	PRKAG2	3.30921	4.3128	5.37834	1.83727	2.15023	3.39757	0.661788	6.25444	6.56144	8.97823	5.89942	5.26181	5.6019	6.42621	0.543857	3.093	3.93987	3.54495	2.84466	3.35562	0.242768	5.31942	4.00912	6.51725	4.06312	2.58199	4.49818	0.665256	8.38988	4.33102	3.26705	3.3129	3.03754	7.06509	5.97198	5.42493	5.10005	0.693713	11.1834	10.807	9.1331	16.1918	19.7969	13.0134	17.3551	24.4513	17.2768	15.4677	1.63739	17.8253	19.1035	19.8344	21.7112	24.6089	21.8246	21.0873	20.8565	0.832492	13.1883	17.3752	13.9576	17.0543	15.3938	1.06497	2.14072	3.38689	2.7638	0.623087	5.94809	3.21723	4.58266	1.36543	5.63189	3.75164	4.69176	0.940129		3.21649	0.490615	5.96532	0.562206	3.801	0.402297
ENSG00000106624	AEBP1	1.2441	0.809688	1.10295	2.43787	2.19939	1.5588	0.320244	1.48125	0.968755	1.9047	0.283433	0.323695	1.15169	1.01892	0.260945	1.13925	1.04134	1.19218	1.18318	1.13899	0.0345414	0.410435	1.1476	1.06976	1.45798	2.82573	1.3823	0.399155	1.02303	2.00142	2.35088	2.0048	3.11482	0.835053	1.94989	2.19037	1.93378	0.25639	0.7	1.54828	0.600513	0.241998	0.424215	0.599433	0.304426	0.405485	0.46975	0.588233	0.129594	0.336873	0.673227	0.366735	0.284268	0.165494	0.964699	0.461213	0.464644	0.102529	1.28136	1.04183	1.89242	1.07218	1.32195	0.197471	1.60991	1.71644	1.66318	0.053263	0.150961	0.470612	0.310786	0.159826	0.261678	0.403507	0.332593	0.0709145		1.58862	0.22213	0.841887	0.225438	0.87019	0.172376
ENSG00000106628	POLD2	74.8184	85.1604	65.8383	72.5861	78.0885	75.2983	3.17902	49.0719	41.5517	28.8751	25.6043	29.9456	43.8497	36.4831	3.90472	47.3165	39.5782	40.6441	31.6079	39.7867	3.21934	32.6485	39.9505	36.674	33.0401	51.7631	38.8152	3.4993	71.704	75.9749	75.3048	74.0146	72.9564	42.7344	46.1144	47.2973	63.2626	5.27427	42.7079	57.4692	55.1631	24.9826	23.2578	30.6648	31.2648	34.781	26.8815	36.3525	4.23493	36.3434	43.399	38.2773	36.567	26.9706	32.199	31.7006	35.0653	2.00427	32.4605	38.9907	27.7549	38.1632	34.3423	2.63222	68.7589	54.4236	61.5913	7.16761	26.0729	22.4128	24.2429	1.83004	32.3332	36.1164	34.2248	1.89159		71.382	3.69452	33.423	3.50723	37.9327	2.3998
ENSG00000106631	MYL7	1.10005	0	0.428744	0.21762	0	0.349283	0.203875	4.44714	4.0448	7.55444	0.354642	0.619707	1.09181	3.01876	1.15804	0.121539	1.06712	0.98559	0.258124	0.608093	0.243656	6.75344	10.2834	15.3992	0.301049	0.436894	6.63479	2.90406	0.339127	0.314186	0.212031	0.628101	0.097879	0	0.290074	0.411172	0.286571	0.0680059	1.90409	0.30511	0.936301	1.78741	0.314448	0.581685	0.661132	0.901504	0.492816	0.876055	0.197653	0	0.054745	0	0	0.08711	0	0.055237	0.028156	0.0138761	5.02489	5.47129	0.29968	0	2.69897	1.47583	0	0.519626	0.259813	0.259813	0.527108	0	0.263554	0.263554	0.156693	0	0.0783465	0.0783465		0.32372	0.152577	2.32996	0.961372	0.431511	0.191387
ENSG00000106633	GCK	0.208872	0.217861	0.445438	0.119646	0.048723	0.208108	0.0669516	0.008528	0	0.018413	0	0	0.05568	0.0137702	0.0088963	0	0	0.042581	0	0.0106453	0.0106453	0	0.014002	0.122406	0	0	0.0272816	0.0239352	0.268396	0.567401	0.103551	0.343607	1.79753	0	0.0935	0.044437	0.402303	0.210009	0.2472	0.822314	0.296032	0	0	0	0.018393	0.134967	0	0.168767	0.0903047	0	0.091619	0	0	0	0.024999	0.036497	0.0218736	0.0129117	0.046338	0	0	0	0.0115845	0.0115845	0.062662	0.060659	0.0616605	0.0010015	0	0	0	0	0	0	0	0		0.166266	0.053517	0.0103276	0.0068904	0.00709683	0.00709683
ENSG00000106635	BCL7B	19.2457	15.8817	23.5861	22.4902	23.0209	20.8449	1.45166	22.8203	16.4608	25.4989	29.2895	34.6125	27.2001	25.9803	2.50195	29.2353	28.2834	26.4858	19.7219	25.9316	2.14695	23.3035	28.1194	25.6732	21.5351	18.6129	23.4488	1.6406	17.7946	20.7718	24.5808	17.2127	19.6993	19.5633	18.9245	17.9605	19.5634	0.826835	24.0286	20.1186	26.6594	25.7252	22.0051	23.2887	23.9374	20.6528	23.3908	23.3118	0.716055	18.9448	20.6403	18.7819	22.5258	23.2126	25.7029	25.8074	22.2308	1.10325	23.547	24.6923	23.4303	20.0022	22.9179	1.01275	19.2423	18.4324	18.8374	0.40492	30.9878	28.6521	29.8199	1.16786	25.6291	35.5253	30.5772	4.94812		20.2713	1.07162	26.9402	1.9486	27.4801	2.10599
ENSG00000106636	YKT6	54.2851	53.8935	54.831	37.0886	40.7395	48.1675	3.82448	36.7647	34.5852	48.8187	27.4995	34.1765	34.3406	36.0309	2.85913	42.2331	53.8662	55.0381	34.9821	46.5299	4.81338	39.8023	45.896	45.8505	38.519	36.0704	41.2276	1.98909	58.0122	55.6393	39.7858	41.2707	45.8745	36.3524	43.98	40.7235	45.2048	2.73257	47.3827	40.4999	49.0093	33.8772	41.5643	33.2594	46.4355	46.2409	37.6665	41.7707	1.9681	46.3983	52.5099	35.6236	41.9529	33.5539	38.4284	34.0216	40.3555	2.66941	50.0523	58.2411	38.2774	31.5794	44.5375	5.95332	35.0539	34.3805	34.7172	0.336704	31.303	28.5805	29.9418	1.36125	34.4398	42.029	38.2344	3.7946		44.3246	3.6227	34.5086	2.33207	43.7647	3.64497
ENSG00000106638	TBL2	10.1074	6.26195	7.57286	9.06688	7.66298	8.13441	0.663543	9.90743	9.46209	9.55305	8.45512	7.55133	7.84138	8.79507	0.401198	10.1164	12.5108	11.8068	12.9928	11.8567	0.629131	12.9538	12.5456	11.5156	10.8368	9.05154	11.3807	0.691767	6.75704	7.21133	7.12539	8.62541	8.18713	7.09023	6.79895	6.78393	7.32243	0.247639	13.063	14.9753	14.0603	9.54138	9.27775	7.94058	13.6492	14.9862	11.4923	12.1096	0.881511	14.7139	10.3727	14.5684	9.26425	12.7775	13.8698	12.3528	12.5599	0.788691	12.5431	13.4115	9.54725	9.90247	11.3511	0.958241	9.1835	10.1858	9.68466	0.501155	10.3737	9.56776	9.97071	0.402952	13.9915	11.1399	12.5657	1.42581		8.57734	0.550786	9.08898	0.359234	12.0931	0.562311
ENSG00000106648	GALNTL5	0.233522	0	0.104957	0	0.027178	0.0731314	0.0444669	0.23154	0.015045	0.510165	0	0	0.026152	0.130484	0.084189	0	0	0	0.060641	0.0151603	0.0151603	0.015673	0.142454	0.030892	0	0	0.0378038	0.0267838	0.342786	0.312383	0.070262	0.076142	0.26483	0.219497	0.209852	0	0.186969	0.0440195	0	0	0.040545	0	0.012899	0	0	0.058248	0	0.0124102	0.00728105	0	0.088584	0	0	0	0	0	0.0126549	0.0126549	0.390596	0.268271	0	0	0.164717	0.0983227	0	0.10783	0.053915	0.053915	0	0	0	0	0	0	0	0		0.067641	0.0330538	0.0978627	0.0652156	0.0101068	0.0101068
ENSG00000106665	CLIP2	1.69689	2.63431	2.51284	2.83414	2.20952	2.37754	0.198019	0.717977	0.95825	0.958046	0.631723	1.30024	1.63534	1.0336	0.153373	3.53863	0.726401	0.777477	2.63417	1.91917	0.698811	0.802694	0.58827	0.487365	0.916218	0.745175	0.707944	0.0763933	3.39011	1.58299	1.68411	1.52852	2.21789	1.26632	1.09628	1.14893	1.7394	0.267657	0.610968	0.73611	0.455304	2.1217	4.84518	1.55377	2.25469	1.75965	2.92929	1.91852	0.458687	2.74105	1.25569	5.86947	4.19106	5.58126	11.609	8.35253	5.65715	1.31625	0.890092	1.16556	1.84854	0.823777	1.18199	0.23418	3.5369	1.86593	2.70142	0.835485	1.84942	2.441	2.14521	0.295789	1.50772	1.60114	1.55443	0.0467055		2.47008	0.235542	1.3115	0.220964	1.79759	0.448768
ENSG00000106682	EIF4H	176.755	150.683	150.508	148.702	152.287	155.787	5.27258	146.949	147.072	141.632	96.4795	96.6079	76.6192	117.56	12.7458	164.646	196.047	203.207	164.528	182.107	10.2203	150.712	156.111	172.914	125.744	127.292	146.554	8.96536	140.835	168.745	141.593	168.779	145.472	141.647	135.274	116.512	144.857	6.08816	161.341	167.944	159.755	116.735	122.95	100.016	133.811	121.716	131.554	135.091	7.71385	187.582	193.816	173.242	145.327	221.378	167.437	191.819	182.943	9.05707	174.454	210.031	157.72	143.13	171.334	14.399	135.654	118.29	126.972	8.68206	95.6081	114.442	105.025	9.4169	173.204	115.849	144.526	28.6776		147.554	6.71332	114.426	9.71626	169.58	12.6245
ENSG00000106683	LIMK1	11.3235	9.70935	8.91456	9.93287	9.89006	9.95406	0.388602	9.48861	10.1598	9.31032	6.17187	7.66039	6.49588	8.21447	0.684136	6.9204	6.62512	7.45371	6.50352	6.87569	0.211619	8.19106	8.87325	8.75955	5.64011	6.36516	7.56583	0.658606	13.7707	10.124	9.36699	12.9712	10.5174	7.67273	7.4486	6.06398	9.74196	0.950711	12.9276	16.1475	12.7184	10.6478	14.1265	12.7752	10.132	9.84639	9.83643	12.1287	0.728291	10.6398	9.2985	9.80126	6.76265	12.7593	11.2126	11.4879	10.2803	0.726525	8.04401	9.51038	7.33405	5.29843	7.54672	0.875751	7.6531	8.81963	8.23636	0.583266	6.07389	6.40477	6.23933	0.165441	6.05082	4.21909	5.13495	0.915864		9.46329	0.434127	7.72068	0.596833	6.29544	0.456626
ENSG00000106686	SPATA6L	0.146654	0.342337	0.145565	0.309861	0.327408	0.254365	0.0444934	0.407355	0.848799	0.858334	0.786118	0.772932	0.660021	0.72226	0.0693332	0.740039	0.852881	1.14158	0.787886	0.880597	0.0900151	1.04126	1.36161	1.16073	1.08841	0.985195	1.12744	0.0652419	0.762039	0.447737	0.668309	0.144522	0.465756	0.953235	0.878885	0.886346	0.650854	0.0985108	0.557997	0.171562	0.338356	1.48342	1.19973	0.646244	1.405	1.92622	1.17101	0.988838	0.19608	0.908448	1.32363	0.926864	1.84562	1.01857	0.801894	0.977656	1.11467	0.136416	1.59268	2.36612	1.22742	0.854691	1.51023	0.322627	0.270608	0.497275	0.383942	0.113333	1.424	0.863427	1.14372	0.280289	1.16495	1.42831	1.29663	0.131678		0.291387	0.0461024	0.827624	0.100692	1.01928	0.109953
ENSG00000106688	SLC1A1	1.85536	0.605531	1.35443	0.725331	1.04617	1.11736	0.226005	2.4694	1.40798	2.2149	1.70998	0.634436	0.297598	1.45572	0.350552	0.045104	0.320176	0.349442	0.064158	0.19472	0.0811939	0.349206	0.605356	0.920746	0.313292	0.234327	0.484585	0.125523	0.922624	1.65316	0.951202	2.60998	0.95285	1.68046	2.10654	1.80431	1.58514	0.216486	1.87055	0.804988	1.06329	0.804132	0.703659	0.462179	0.499712	0.444557	0.448623	0.789076	0.15265	0	0.034742	0	0	0.035847	0	0.041752	0.0160487	0.00761001	0.564956	0.407443	0.108671	0.196743	0.319453	0.103078	1.28487	1.5281	1.40648	0.121614	0.379136	0.17998	0.279558	0.099578	0.092045	0.041218	0.0666315	0.0254135		1.19997	0.166944	1.16168	0.32131	0.152024	0.0583886
ENSG00000106689	LHX2	9.26094	2.83211	11.0206	18.9142	18.7506	12.1557	3.04768	9.54457	3.83805	3.29642	5.97617	5.70121	14.6681	7.17075	1.74689	3.07719	2.37	2.1871	4.2078	2.96052	0.457912	2.65441	2.75618	2.13561	3.08378	10.7116	4.26832	1.61801	5.32131	6.41056	13.3045	7.8974	14.4713	2.7473	4.52709	3.75863	7.30476	1.54401	4.65973	6.13758	4.45777	3.47184	3.22107	3.87807	2.8388	3.96558	3.57748	4.0231	0.325703	0.092338	0.854821	0.450016	0.589388	0.464581	0.68358	0.525663	0.522912	0.0892448	1.44955	1.62542	1.11206	4.18538	2.0931	0.70551	7.47331	8.06081	7.76706	0.293749	6.58487	3.6127	5.09879	1.48609	1.47694	1.50918	1.49306	0.0161175		10.9018	2.25438	6.65276	1.35228	2.47137	0.423792
ENSG00000106692	FKTN	0.790499	0.464114	0.872653	1.02605	0.965559	0.823775	0.0984556	1.13252	1.2158	1.83849	1.3641	0.662839	0.836911	1.17511	0.168924	0.443695	0.759353	0.976012	0.847899	0.75674	0.113429	1.35552	0.981277	1.49438	1.95991	1.56311	1.47084	0.158307	0.842173	0.747682	0.892644	0.722587	1.13809	1.29455	1.90682	2.25559	1.22502	0.20163	0.952466	1.01379	0.858774	0.754488	0.729415	0.447806	0.721781	1.09796	0.963645	0.837792	0.0658623	0.271912	0.363027	0.583169	0.860341	0.359595	0.709638	0.543445	0.527304	0.0798628	1.54018	1.52741	0.807394	2.05798	1.48324	0.25695	1.3606	1.54162	1.45111	0.0905115	0.906098	1.17928	1.04269	0.136591	0.715925	0.347731	0.531828	0.184097		1.00301	0.135617	1.142	0.128151	0.681769	0.0982556
ENSG00000106701	FSD1L	0.053455	0.135207	0.151732	0.07371	0.139434	0.110708	0.0196915	0.153361	0.091216	0.421048	0.285007	0.194635	0.177326	0.220432	0.047657	0.018155	0.089831	0.091023	0.09814	0.0742872	0.0188004	0.22005	0.128469	0.127663	0.395478	0.142976	0.202927	0.0510744	0.195535	0.183395	0.081383	0.059307	0.133838	0.155831	0.207398	0.343233	0.16999	0.031011	0.163537	0.184851	0.134024	0.274038	0.190422	0.155588	0.112642	0.161078	0.135607	0.167976	0.0155995	0.011886	0.019628	0.021862	0.002795	0.023919	0.062874	0.040622	0.0262266	0.00751644	0.230126	0.172573	0.072049	0.186836	0.165396	0.033435	0.111565	0.127699	0.119632	0.008067	0.080555	0.057223	0.068889	0.011666	0.069038	0.079084	0.074061	0.005023		0.113257	0.0138005	0.182546	0.0428569	0.0742118	0.0119611
ENSG00000106714	CNTNAP3	0.055964	0	0.068666	0.019724	0.009186	0.030708	0.0134267	0.08215	0.044788	0.259906	0.017198	0.014917	0.093886	0.0854742	0.037329	0.057886	0.138633	0.338403	0.126035	0.165239	0.0603844	0.106909	0.041067	0.033224	0.091772	0.019119	0.0584182	0.0172396	0.049501	0.134493	0.004792	0.053446	0	0.004252	0	0.010102	0.0320732	0.0165339	0.491054	1.28676	1.21561	0.00922	0.01557	0.096336	0.008321	0.045178	0.009299	0.353038	0.177352	0.014764	0.022115	0.01903	0.017987	0.001846	0.007503	0.004008	0.0124647	0.00301151	0.013391	0.037203	0.014233	0	0.0162067	0.00772078	0.006008	0	0.003004	0.003004	0.018478	0.009346	0.013912	0.004566	0.009194	0.030081	0.0196375	0.0104435		0.0227926	0.010601	0.0675836	0.029739	0.116705	0.0490713
ENSG00000106723	SPIN1	12.4038	12.5884	15.4091	11.7291	12.9664	13.0194	0.6302	16.3884	15.9671	23.2152	16.942	10.7251	10.6709	15.6515	1.90257	13.5824	16.4943	15.8979	13.1773	14.788	0.826179	27.1999	20.5806	28.6495	19.4865	15.3045	22.2442	2.49118	12.2869	13.2106	12.1613	11.1293	11.68	13.4905	16.7954	17.2122	13.4958	0.811964	14.7843	15.3318	13.7391	12.2819	11.5491	9.12179	12.9493	15.5001	15.4712	13.4143	0.723075	10.0744	12.5442	12.1549	14.0424	12.6976	14.4598	12.4137	12.6267	0.538042	26.4665	30.1121	16.8137	18.1761	22.8921	3.21575	12.1786	13.9628	13.0707	0.892137	13.4785	17.3487	15.4136	1.9351	15.3495	8.19311	11.7713	3.57817		13.034	0.47656	15.592	1.44028	13.7824	1.23736
ENSG00000106733	NMRK1	2.37683	3.33932	4.65237	6.38345	6.19991	4.59037	0.783405	2.45181	4.4107	5.0913	13.8996	10.4164	13.3418	8.26859	2.00725	8.8834	5.2393	6.4369	10.9806	7.88504	1.28049	4.5908	3.36185	4.14698	11.0841	12.121	7.06095	1.87172	4.25012	3.30039	5.78404	3.63963	6.56419	8.12559	7.54128	7.39033	5.82445	0.666365	3.25679	3.47808	4.55222	10.2264	7.45198	10.5407	7.80846	9.71776	9.63288	7.40725	0.979207	1.39595	2.66455	7.92119	7.46408	5.78035	8.50292	6.92311	5.80745	1.03582	3.43922	4.27923	7.01277	14.6556	7.3467	2.55292	8.8305	6.04174	7.43612	1.39438	10.3949	11.3516	10.8733	0.478305	8.55158	14.0833	11.3174	2.76586		5.40344	0.81258	8.91975	1.53242	9.02917	1.2998
ENSG00000106771	TMEM245	7.66059	11.0492	9.43157	8.96769	8.89337	9.20048	0.547307	9.68059	9.64319	8.61112	11.2699	8.51597	11.2513	9.82869	0.495415	10.0756	8.86719	8.91722	10.7167	9.64418	0.45356	10.8002	8.15706	10.4921	14.5622	11.4939	11.1011	1.03107	5.71161	6.72475	7.56221	6.50432	8.85183	11.6489	12.6581	13.1395	9.10015	1.05018	5.63571	5.75823	5.13825	5.76452	4.31331	3.95547	4.45628	4.89128	6.17229	5.12059	0.255388	2.08576	3.41927	2.88752	3.55535	2.68305	3.06094	2.59433	2.89803	0.190777	7.93237	6.93169	4.28545	8.44707	6.89914	0.926288	11.8291	15.3881	13.6086	1.77948	8.79391	10.4426	9.61825	0.824335	8.54664	7.24826	7.89745	0.649187		10.4599	0.976916	9.77608	0.396155	9.06193	0.49597
ENSG00000106772	PRUNE2	0.007324	0.065701	0.021256	0	0	0.0188562	0.0123375	0.012713	0	0.096188	0	0.000812	0	0.0182855	0.0157144	0	0.014265	0.006566	0	0.00520775	0.00339264	0.018597	0.125178	0.389321	0	0	0.106619	0.0744137	0.088113	0.040703	0	0.004587	0.01356	0.014824	0.054929	0.030018	0.0308417	0.0104829	0.972649	0.732169	0.647066	0.157077	0.276876	0.126474	0.487033	1.23221	0.284301	0.546206	0.127445	0.033863	0.084693	0.160707	0.08685	0.026486	0.186836	0.102214	0.0973784	0.0225559	0.053207	0.03419	0.056127	0.02621	0.0424335	0.00727288	0.004786	0.004867	0.0048265	4.05e-05	0	0.002755	0.0013775	0.0013775	0	0.002728	0.001364	0.001364		0.0148477	0.00889822	0.0140585	0.0118328	0.0039265	0.00232049
ENSG00000106780	MEGF9	0.679336	0.815473	0.716203	0.730502	0.747482	0.737799	0.0224328	0.596616	0.85875	0.842208	1.3489	1.49469	0.68274	0.970652	0.149389	0.258345	0.426527	0.333764	0.176074	0.298677	0.0534126	0.806008	0.609702	0.749867	1.54487	0.778682	0.897826	0.165257	0.929994	0.808918	0.904643	0.82677	1.01567	1.69931	1.34922	1.58083	1.13942	0.1249	1.03663	1.29807	1.38808	2.07993	1.54447	1.22277	1.98092	2.30407	1.83706	1.63244	0.145139	1.64715	1.28371	1.34732	1.34557	1.54149	1.27361	1.40307	1.40599	0.0525768	1.01732	2.4617	3.01636	2.76825	2.31591	0.447477	1.09606	1.21783	1.15694	0.060883	0.992007	0.557805	0.774906	0.217101	0.458078	0.181016	0.319547	0.138531		0.857555	0.0799481	0.921715	0.1211	0.305634	0.0493954
ENSG00000106785	TRIM14	2.58286	1.42918	1.78001	3.88818	3.91995	2.72004	0.518321	1.85105	4.77517	4.99871	13.6099	5.70723	6.7172	6.27654	1.61005	3.35467	3.04517	2.77371	3.42565	3.1498	0.150128	1.64999	2.46915	1.975	2.44835	2.22029	2.15256	0.154339	3.01914	2.86537	3.30546	4.59764	3.43392	2.32851	2.39692	2.17306	3.015	0.278682	19.6293	14.2911	7.51913	6.8195	8.73986	7.71814	5.21213	4.19221	6.09925	8.9134	1.64758	0.852016	11.4386	1.2694	5.00691	2.21051	2.95063	3.6857	3.91625	1.36335	1.23521	1.14268	0.915441	2.63083	1.48104	0.389106	5.27841	3.54526	4.41183	0.866572	6.47328	13.8248	10.149	3.67574	12.2941	7.3373	9.81572	2.47843		3.20341	0.510925	7.24466	1.50762	5.37177	1.54706
ENSG00000106789	CORO2A	5.75663	3.8602	3.23474	5.25434	5.09083	4.63935	0.469594	9.02957	13.8961	7.02365	7.99489	6.69399	12.2761	9.48572	1.20449	12.5293	14.2257	14.3141	17.7945	14.7159	1.10531	13.1676	11.6894	14.1749	21.6782	15.6997	15.282	1.72755	4.5194	4.28209	2.84296	7.31726	4.09866	3.99181	4.18851	3.17181	4.30156	0.476146	8.0838	10.1992	7.11083	5.7433	6.51648	6.65608	4.68676	4.70587	5.13138	6.53708	0.595475	4.83618	10.0214	4.21861	4.62894	3.14332	3.96824	3.91569	4.96177	0.868313	13.6751	14.1488	8.1067	9.7452	11.419	1.48085	8.20882	5.8694	7.03911	1.16971	6.1948	9.13911	7.66695	1.47215	10.8934	10.4801	10.6867	0.206668		5.32499	0.605014	9.03103	0.971195	13.3728	1.10139
ENSG00000106799	TGFBR1	2.05776	2.87367	1.94473	1.41039	1.30131	1.91757	0.280315	1.7647	4.3774	7.8329	6.34946	3.65366	4.05093	4.67151	0.87115	2.00499	2.66909	2.42283	1.3542	2.11278	0.287615	8.50749	5.58649	10.6243	3.36656	2.33576	6.08412	1.55191	1.25966	1.28869	1.22676	1.36968	1.4037	1.24249	2.15267	2.27106	1.52684	0.151445	2.09362	0.691175	1.02854	2.63151	2.84706	2.15064	1.62618	2.04109	2.34309	1.93921	0.236596	0.611392	1.11537	1.37482	2.51874	0.711312	2.1384	1.58421	1.43632	0.267232	6.37268	6.29415	0.843403	2.71664	4.05672	1.36903	1.19147	1.73333	1.4624	0.27093	3.68033	2.10048	2.8904	0.789924	3.53353	1.8078	2.67066	0.862861		1.78752	0.218997	4.22623	0.716808	2.29874	0.310736
ENSG00000106803	SEC61B	149.259	115.113	130.557	96.3939	101.404	118.545	9.7054	77.3505	66.8008	78.1799	67.8099	65.1782	45.2649	66.764	4.85873	93.8811	109.042	114.98	94.3111	103.053	5.31239	84.1371	87.4624	107.98	82.2489	81.7972	88.7252	4.916	110.004	150.928	99.7545	126.886	104.514	121.255	116.153	104.453	116.744	5.86582	93.1112	82.2235	99.2534	71.2825	41.4435	50.569	100.741	98.7619	76.1059	79.2769	7.23514	87.0002	109.147	84.8073	81.8896	77.9182	66.6766	74.3294	83.1097	5.05099	107.582	118.86	100.576	78.8603	101.47	8.42509	86.4652	93.3147	89.8899	3.42473	80.2538	65.7312	72.9925	7.2613	101.226	156.176	128.701	27.4753		110.358	8.56406	68.3211	3.94575	111.603	9.53153
ENSG00000106804	C5	0.017275	0	0.004995	0	0.050692	0.0145924	0.00956129	0	0	0.016778	0	0	0.009785	0.00442717	0.00294193	0	0	0	0	0	0	0.0119	0.035673	0.039893	0.022563	0.018478	0.0257014	0.00525994	0.01036	0	0.057408	0	0.065352	0.013241	0	0.025452	0.0214766	0.009265	0	0	0	0	0	0	0	0	0	0	0	0	0	0	0	0.010571	0	0.008573	0.00273486	0.00177875	0.018831	0.007035	0	0	0.0064665	0.00444255	0	0	0	0	0	0	0	0	0.048279	0	0.0241395	0.0241395		0.0104231	0.00712568	0.00332038	0.00227191	0.0080465	0.0080465
ENSG00000106809	OGN	0	0	0	0	0	0	0	0	0	0	0	0	0	0	0	0	0	0	0	0	0	0	0	0	0	0	0	0	0	0	0	0	0	0	0	0	0	0	0	0	0	0	0	0	0	0	0	0	0	0	0	0	0	0	0	0	0	0	0	0	0	0	0	0	0	0	0	0	0	0	0	0	0	0	0	0		0	0	0	0	0	0
ENSG00000106819	ASPN	0	0	0	0	0	0	0	0	0	0	0	0	0	0	0	0	0	0	0	0	0	0.00266	0	0	0	0	0.000532	0.000532	0	0	0	0	0	0	0	0	0	0	0	0	0	0	0	0	0	0	0	0	0	0	0	0	0	0	0	0	0	0	0	0	0	0	0	0	0	0	0	0	0	0	0	0	0	0	0	0		0	0	0	0	0	0
ENSG00000106823	ECM2	0	0	0	0.008811	0	0.0017622	0.0017622	0.025587	0	0.030941	0	0	0.013596	0.0116873	0.00570768	0	0	0	0	0	0	0.013452	0.019456	0	0.044551	0.019771	0.019446	0.00722648	0	0.036329	0	0.018918	0	0	0	0	0.00690588	0.004811	0.060902	0.0243	0	0.064472	0.021166	0.009122	0.043773	0.079268	0.036418	0.0377134	0.00890725	0	0.008418	0	0	0	0	0	0.00120257	0.00120257	0.018602	0	0	0	0.0046505	0.0046505	0	0	0	0	0	0	0	0	0	0	0	0		0.00125871	0.00125871	0.0087655	0.00459468	0	0
ENSG00000106829	TLE4	6.31387	6.71461	9.03215	7.26691	7.57658	7.38082	0.466927	6.60263	5.7321	6.79902	7.6567	4.81402	3.40611	5.8351	0.626887	4.24198	5.81141	5.80072	3.39152	4.81141	0.599935	6.14398	7.21415	6.74765	4.70749	3.32316	5.62729	0.713981	3.28461	6.08179	6.04457	3.36901	7.16896	6.94773	8.37982	8.04204	6.16482	0.683805	3.47299	2.22672	1.80362	4.70408	3.69562	2.52989	3.25554	3.53509	4.30032	3.28043	0.31615	1.4016	4.57433	3.26664	3.21253	4.3723	3.20495	3.55739	3.36996	0.391197	6.59306	4.90483	2.64938	3.57361	4.43022	0.856752	7.49005	7.89126	7.69066	0.200607	4.57582	5.73188	5.15385	0.578029	7.09667	3.98427	5.54047	1.5562		7.46935	0.330153	5.66479	0.484658	5.05443	0.573622
ENSG00000106852	LHX6	0.076134	0.100859	0.050465	0.073947	0.042157	0.0687124	0.010378	0.233865	0.233697	0.296529	0.01861	0.028471	0.031048	0.14037	0.0520048	0	0.074133	0.208596	0.013086	0.0739537	0.0476992	0.069147	0.086406	0.047061	0.20507	0.021436	0.085824	0.0317383	0.088607	0.097662	0.039423	0.163045	0.494677	0.05477	0.209376	0.053434	0.150124	0.0533899	0.187157	0.082057	0.074284	0.039264	0.054383	0.016587	0.063692	0.037509	0.027339	0.0646969	0.0169121	0.018962	0.089831	0.016041	0.013374	0.044062	0	0.027326	0.0299423	0.0112098	0.106822	0.112366	0.041277	0.046589	0.0767635	0.0190194	0.150146	0.060612	0.105379	0.044767	0.092412	0.044796	0.068604	0.023808	0.00853	0	0.004265	0.004265		0.0791886	0.0138726	0.122428	0.0400879	0.0507242	0.033573
ENSG00000106853	PTGR1	31.4208	29.626	56.9016	42.5479	43.6962	40.8385	4.91694	18.0429	19.8945	48.4503	39.6229	44.7038	41.6176	35.3887	5.3387	14.2617	20.6197	18.4151	12.8748	16.5428	1.79779	23.1489	17.948	24.9167	28.211	23.9738	23.6397	1.66247	40.6918	46.913	46.2972	26.7804	35.4309	25.0243	33.7123	38.181	36.6289	2.86529	13.2838	11.5548	12.4203	41.1552	20.4029	22.3374	16.3903	12.7378	17.2402	18.6136	3.08026	17.2483	17.646	17.5041	22.579	22.2776	17.5239	17.1918	18.8529	0.92568	29.0713	33.9341	26.9902	25.8179	28.9533	1.79134	26.8338	27.5888	27.2113	0.377529	27.0588	23.3807	25.2198	1.83908	17.456	26.6864	22.0712	4.61521		36.945	4.22322	32.8465	4.26138	18.3856	2.01771
ENSG00000106868	SUSD1	6.19527	5.36486	6.37902	5.38187	5.63906	5.79202	0.209913	9.6801	12.9831	20.9259	15.4271	12.0502	11.5038	13.7617	1.62678	11.2239	14.5745	13.3375	9.94766	12.2709	1.03834	17.4716	14.6845	17.3614	14.8014	11.5088	15.1656	1.0926	4.80848	5.52489	5.61001	4.9199	5.03128	8.45927	9.54872	8.68528	6.57348	0.695954	7.0032	4.57752	5.09916	9.93048	8.14433	5.70039	7.64281	7.78541	8.56098	7.16047	0.58098	2.52712	4.91021	3.74384	6.73248	3.33842	4.60645	4.17284	4.29019	0.506524	14.6911	12.7457	6.95138	9.59366	10.9954	1.70881	8.14361	9.18442	8.66401	0.520406	12.8649	14.9457	13.9053	1.04041	11.9289	10.0645	10.9967	0.932206		6.61259	0.560746	13.7976	1.20703	11.8461	0.749233
ENSG00000106927	AMBP	0	0	0	0	0	0	0	0	0	0	0	0	0	0	0	0	0	0	0	0	0	0.005041	0	0	0	0	0.0010082	0.0010082	0	0	0	0	0	0	0	0	0	0	0	0	0	0	0.044864	0.032483	0	0	0	0.00859411	0.00577734	0	0	0	0	0	0	0	0	0	0	0	0	0	0	0	0	0	0	0	0	0	0	0	0	0	0	0		0	0	0	0	0	0
ENSG00000106948	AKNA	2.21801	1.52395	1.75628	3.10387	3.16777	2.35398	0.338324	2.4637	2.26645	3.33922	2.85657	2.15166	1.43827	2.41931	0.264376	1.13566	2.07294	1.70646	1.74503	1.66502	0.194667	2.23002	2.19727	2.49465	2.91264	2.44664	2.45624	0.128084	1.36613	1.87798	3.33071	2.86654	3.4609	2.68115	2.14995	2.54065	2.53425	0.252415	3.04781	4.08961	3.43075	2.19758	1.87313	1.3468	1.81474	2.17463	1.98809	2.44035	0.29611	0.808828	1.58158	2.14865	1.30916	1.2222	2.3156	1.95017	1.61945	0.206252	2.6678	1.90376	1.50477	1.93813	2.00361	0.242253	3.79708	2.80064	3.29886	0.498217	2.39056	2.67704	2.5338	0.143242	1.27281	0.92786	1.10034	0.172476		2.62394	0.310956	2.44793	0.196284	1.47679	0.176955
ENSG00000106952	TNFSF8	0.043232	0.033927	0.015772	0	0	0.0185862	0.00877943	0	0	0	0	0	0	0	0	0	0	0	0	0	0	0.007311	0	0	0	0	0.0014622	0.0014622	0	0	0	0	0	0	0	0.073741	0.00921763	0.00921763	0	0	0	0	0	0	0	0	0	0	0	0	0	0.012783	0	0	0	0	0.00182614	0.00182614	0	0.031893	0	0	0.00797325	0.00797325	0	0	0	0	0	0.008845	0.0044225	0.0044225	0	0	0	0		0.0132759	0.00696088	0.00110563	0.00110562	0	0
ENSG00000106976	DNM1	1.84903	1.76312	3.04438	2.08737	2.12811	2.1744	0.228211	0.379509	0.791579	0.203285	0.087376	0.050628	0	0.252063	0.121234	0.00829	0.049191	0.220839	0.027675	0.0764988	0.0488331	0.095533	0.082843	0.101254	0.096422	0.128505	0.100911	0.00754014	1.89316	2.12952	1.22078	1.1194	2.25547	0.595394	0.870886	0.685093	1.34621	0.232739	0.100761	0.47618	0.179162	0.046525	0.031935	0.0235	0	0.03642	0.171896	0.118487	0.0496178	0.118435	0.091801	0.078964	0.037376	0.07773	0.18637	0.139997	0.104382	0.0183825	0.101601	0.169409	0.085321	0.073758	0.107522	0.0214047	1.47653	1.06	1.26827	0.208264	0.038311	0.016432	0.0273715	0.0109395	0	0.024155	0.0120775	0.0120775		1.9155	0.23408	0.19589	0.0960749	0.055025	0.0338827
ENSG00000106991	ENG	9.96348	14.8417	8.67772	35.5852	24.7401	18.7616	5.06574	6.09358	11.3947	19.3223	19.5841	28.255	25.9654	18.4359	3.45024	170.584	31.7302	34.0178	153.058	97.3476	37.3982	31.9197	34.5663	27.9612	45.8853	29.8965	34.0458	3.15597	49.1383	10.5878	28.1896	13.1808	20.0793	47.5109	27.7768	14.9777	26.4301	5.28303	74.9268	82.4947	36.8778	83.2495	165.884	138.115	80.1265	70.558	87.666	91.0999	12.7446	238.009	374.569	197.652	251.815	253.948	330.35	317.915	280.608	23.3661	85.1169	73.6486	184.301	108.934	113	24.8769	21.9604	32.186	27.0732	5.11278	36.2502	39.4739	37.8621	1.61187	201.203	112.238	156.72	44.4825		21.1364	3.97673	23.2924	4.07165	117.139	29.1211
ENSG00000106992	AK1	12.4645	11.9859	11.357	7.85536	8.6114	10.4548	0.931461	7.51443	6.71928	5.92362	4.76322	8.27033	11.1123	7.38386	0.897137	8.10474	7.39962	7.29851	5.8352	7.15952	0.476466	4.24534	7.95587	6.55705	7.35293	10.6197	7.34617	1.0326	8.61192	10.0051	7.24886	7.50878	7.73378	7.88427	6.85135	6.96991	7.85175	0.365705	6.15725	5.45572	7.34368	4.53545	4.7639	6.94772	4.74221	5.69521	4.63101	5.58579	0.34766	4.69993	7.09186	4.25201	5.19587	4.29277	3.27177	3.86933	4.66765	0.464347	5.76004	6.47138	6.94026	8.87925	7.01273	0.667798	6.06663	6.29917	6.1829	0.116269	5.91687	4.25636	5.08662	0.830256	5.47018	8.24161	6.85589	1.38571		9.23428	1.01712	6.80955	0.772754	7.05831	0.472143
ENSG00000106993	CDC37L1	1.93351	2.56447	2.53901	1.88129	1.76512	2.13668	0.171672	2.20483	2.71464	4.05191	3.66778	3.36786	3.40875	3.23596	0.272916	0.704512	1.82321	1.95086	1.50326	1.49546	0.279951	2.99155	2.11967	3.23565	2.48184	2.08279	2.5823	0.231083	3.70197	2.49501	1.84879	2.23497	2.18462	2.71714	2.80742	2.89486	2.6106	0.199922	2.08101	1.78528	1.76409	2.82886	2.68395	2.53802	1.59575	2.43092	2.35822	2.22957	0.146993	0.983452	1.41512	1.22168	1.6491	1.07274	1.96556	1.71099	1.43124	0.136663	3.42749	3.48365	2.20088	3.29452	3.10164	0.30286	1.60883	2.24204	1.92543	0.316607	2.37642	1.42967	1.90304	0.473373	1.61467	1.99971	1.80719	0.192523		2.07632	0.142566	2.90273	0.309021	1.59937	0.195292
ENSG00000107014	RLN2	0.998105	1.06957	1.52406	1.32141	0.985301	1.17969	0.105252	0.330052	0.485802	0.37491	0.396824	0.248489	0.249356	0.347572	0.0374395	0.683274	0.778039	0.352795	0.709762	0.630968	0.0948483	0.610014	0.566861	0.446923	1.62146	2.14575	1.0782	0.340145	0.948815	1.66205	1.08369	1.17542	1.31785	1.21685	1.67686	1.66406	1.3432	0.102084	0.655008	0.27103	0.331549	0.276165	0.887275	0.653651	0.574699	0.51391	0.780105	0.549266	0.0736839	0.216212	0.755895	0.309493	1.18999	0.382592	0.369664	0.493076	0.530989	0.127475	0.663544	1.13279	0.759619	1.88133	1.10932	0.276519	1.01133	1.44348	1.22741	0.21608	0.676931	0.263915	0.470423	0.206508	0.654712	1.13095	0.892833	0.238121		1.19332	0.0870405	0.378285	0.0517516	0.718256	0.102109
ENSG00000107018	RLN1	0.477252	0.36531	0.475009	0.358652	0.135283	0.362301	0.06224	0.138415	0.04498	0	0.113992	0	0	0.0495645	0.0254534	0.142143	0.218441	0.18219	0.182519	0.181323	0.0155858	0.150397	0.175212	0.328089	0.170503	0.330138	0.230868	0.0403259	0.438601	0.304244	0.174381	0.402766	0.197483	1.13756	0.795051	0.402787	0.48161	0.115679	0.048773	0.041556	0.098646	0.192502	0.053809	0	0.215944	0.147404	0.06112	0.0955282	0.0246514	0.090774	0	0.113071	0.132349	0.336524	0	0	0.0961026	0.0455495	0	0.328201	0.198493	0.101277	0.156993	0.0699914	0.176112	0.355261	0.265686	0.0895745	0.073238	0	0.036619	0.036619	0.319135	0.266352	0.292743	0.0263915		0.334697	0.0504405	0.0463281	0.0199864	0.218463	0.0263696
ENSG00000107020	PLGRKT	8.42896	8.04689	8.2241	9.91215	9.74206	8.87083	0.395966	12.2809	11.5674	16.4244	19.1195	12.3001	11.5687	13.8768	1.28673	9.93348	13.6794	12.9056	10.6709	11.7973	0.890378	12.7897	9.95359	15.3233	14.2109	11.954	12.8463	0.926411	8.89193	12.2593	11.3224	9.78251	7.65522	14.1453	11.3856	15.6426	11.3856	0.937414	8.94196	8.72692	10.0335	13.1651	7.16867	8.66666	12.0448	13.8393	13.4419	10.6699	0.827335	5.31161	9.28741	8.0255	8.69147	7.63753	6.14255	6.33558	7.34738	0.550628	11.8882	10.6548	9.84725	11.9389	11.0823	0.507556	8.527	7.82369	8.17535	0.351659	17.0181	16.9196	16.9689	0.0492325	10.5654	16.3124	13.4389	2.87345		8.67212	0.311452	14.6498	1.06918	12.3445	0.993641
ENSG00000107021	TBC1D13	6.58476	7.8666	9.2321	8.07436	9.12647	8.17686	0.482537	9.84077	8.86885	8.66856	7.54562	8.35889	6.87219	8.35915	0.425191	7.9437	8.57468	8.20847	6.01752	7.68609	0.571034	7.84088	8.52009	7.91768	6.3514	5.62905	7.25182	0.54051	6.65427	7.61974	8.16743	5.85597	7.8006	5.99918	6.42771	7.3319	6.9821	0.306274	7.91943	5.86423	6.98446	7.80561	9.1807	7.8075	8.22513	8.13088	8.61404	7.83689	0.31784	7.6465	9.10759	9.22809	7.87787	9.2612	8.41332	8.73112	8.60939	0.247434	9.86701	10.3443	6.89437	5.12674	8.0581	1.23982	8.43466	8.95322	8.69394	0.259279	10.349	9.20055	9.7748	0.574248	7.86135	7.66159	7.76147	0.0998795		8.32459	0.35096	8.71306	0.402874	7.71122	0.362422
ENSG00000107036	RIC1	3.93904	3.84325	5.80041	6.61994	6.49984	5.34049	0.60821	7.73837	6.76956	8.93244	6.73031	3.09364	2.81346	6.01296	1.0222	6.30365	5.86264	5.80312	5.18152	5.78773	0.230852	7.96355	6.76474	7.40043	7.07064	6.26416	7.0927	0.28702	4.33613	6.61257	6.68855	3.89028	8.37768	7.80774	8.0718	10.1058	6.98632	0.736275	4.75266	4.0311	4.74131	4.77835	3.48521	2.71633	3.0398	3.85766	4.27423	3.96407	0.2539	3.95682	5.42521	4.99488	6.77916	4.53661	6.05904	4.85541	5.22959	0.359321	6.6739	6.92988	6.51533	7.23689	6.839	0.157745	6.52547	7.4325	6.97899	0.453518	4.32177	4.22838	4.27508	0.046696	6.01046	2.41643	4.21345	1.79702		5.80863	0.526556	5.57849	0.800461	5.26297	0.588856
ENSG00000107077	KDM4C	5.08386	5.13103	6.74782	6.72971	6.88493	6.11547	0.412467	6.91869	6.65657	8.86731	5.98415	4.25747	5.07506	6.29321	0.655054	3.79128	5.22014	5.30075	4.472	4.69604	0.354629	5.19225	5.25289	6.80278	5.02305	5.69571	5.59334	0.322121	4.27058	5.60907	5.35064	4.92058	7.78882	7.09366	6.21262	7.52884	6.09685	0.451861	4.02152	3.27638	3.63587	4.15663	3.75104	2.9666	3.2271	3.83936	3.70567	3.62002	0.130248	2.30715	3.80633	3.75285	4.1683	2.73835	4.33321	3.40915	3.50219	0.280725	6.80685	5.6858	3.74551	3.95647	5.04866	0.729627	7.08892	6.16046	6.62469	0.464229	4.53727	4.51495	4.52611	0.0111615	3.4384	3.33428	3.38634	0.05206		6.26096	0.31638	5.85143	0.559928	4.25948	0.35598
ENSG00000107099	DOCK8	0.870628	0.729781	1.06348	0.895919	1.11903	0.935767	0.0700558	4.75045	4.31454	5.42241	8.98738	8.16304	4.7326	6.06174	0.81491	5.21962	5.73076	5.1543	3.15142	4.81402	0.568987	9.06485	6.72056	6.79675	7.38979	3.13555	6.6215	0.968314	1.03021	1.05246	0.745372	0.955059	0.838992	3.35815	2.60742	2.95526	1.69287	0.383212	2.12058	0.700713	1.74047	7.14115	5.50972	3.09857	5.05809	4.44126	6.58766	4.04425	0.749762	2.10008	1.65471	4.42925	4.18259	3.59044	10.2169	7.63686	4.83012	1.16034	5.85833	5.97004	3.48118	4.29765	4.9018	0.608225	3.04479	3.28965	3.16722	0.122433	9.22751	8.25276	8.74013	0.487376	5.96706	3.98471	4.97588	0.991174		1.57333	0.415232	6.73134	0.745919	4.86798	0.442897
ENSG00000107104	KANK1	5.97446	5.63494	8.87556	9.2071	9.0143	7.74127	0.79417	12.2914	10.7368	16.7551	27.4385	20.2523	13.1281	16.7671	2.55385	23.2014	18.4785	18.1685	12.4315	18.07	2.20416	23.2016	19.6989	18.1514	20.1109	12.2928	18.6911	1.7973	8.57808	8.04677	9.48214	6.88854	8.11564	12.7987	11.3237	11.2899	9.56544	0.720557	9.31729	5.10888	6.36709	12.7766	10.6445	8.56713	10.7711	8.99678	15.7425	9.81023	1.06731	7.83735	10.2856	9.84439	11.3934	10.8657	13.7007	11.7709	10.814	0.68429	16.3138	16.6832	20.4101	11.7673	16.2936	1.76978	11.3075	13.2437	12.2756	0.968092	27.8054	24.9085	26.357	1.44847	16.6206	9.83024	13.2254	3.39516		9.0368	1.02191	19.1645	2.45608	16.4551	1.93776
ENSG00000107105	ELAVL2	0	0.044387	0	0	0	0.0088774	0.0088774	0	0	0	0	0	0	0	0	0	0	0	0	0	0	0.019032	0	0	0	0	0.0038064	0.0038064	0	0	0	0	0.037681	0	0.040006	0.011653	0.0111675	0.00620833	0	0	0	0	0.020856	0	0.03378	0.045794	0.007914	0.0120382	0.00581128	0	0	0	0	0	0	0	0	0	0	0	0	0	0	0	0.036979	0.038665	0.037822	0.000843	0	0.021397	0.0106985	0.0106985	0	0	0	0		0.0171473	0.0081276	0.00267462	0.00267462	0	0
ENSG00000107130	NCS1	2.5681	1.74493	1.91893	1.5003	1.56089	1.85863	0.191959	2.20424	2.02062	2.4972	0.864727	1.31437	1.40938	1.71842	0.253075	0.478157	0.921579	1.03923	0.45021	0.722295	0.151051	1.7255	2.11693	2.54914	1.86416	1.85803	2.02275	0.146047	2.46158	2.14996	1.6881	3.09055	1.79502	1.66626	1.90679	1.88568	2.08049	0.171415	2.20869	2.39364	2.27894	1.36317	1.57791	1.43339	1.28108	1.58143	0.959045	1.67525	0.166982	0.625116	0.758618	0.500224	0.455621	0.387746	0.795198	0.579308	0.585976	0.0574863	1.95661	1.4823	0.800275	0.74355	1.24568	0.290391	1.49853	1.78782	1.64318	0.144647	0.537937	0.463767	0.500852	0.037085	0.304021	0.275715	0.289868	0.014153		1.79707	0.141852	1.41403	0.272157	0.578152	0.132101
ENSG00000107140	TESK1	9.52725	10.4017	15.5823	14.1891	12.894	12.5189	1.13461	13.867	11.8116	16.6627	17.4957	14.0937	12.8767	14.4679	0.895803	14.4383	10.3988	10.9022	13.1988	12.2345	0.954423	15.7916	15.7184	14.8423	12.0243	13.1909	14.3135	0.73954	12.25	10.6006	13.1626	9.13006	12.0687	9.48536	10.9236	10.3296	10.9938	0.496179	13.1238	13.9638	12.4676	15.0468	11.8045	11.51	15.4167	14.1295	15.1198	13.6203	0.488951	4.49735	6.6165	7.18714	8.99302	5.16462	12.3759	9.64475	7.78275	1.0396	10.7032	12.5756	5.67774	9.23777	9.54856	1.4599	15.7002	12.5943	14.1473	1.55297	19.8109	16.8001	18.3055	1.50541	12.8999	17.7663	15.3331	2.4332		12.9841	0.904465	15.4273	0.951472	13.2674	1.08894
ENSG00000107147	KCNT1	0	0	0	0	0	0	0	0	0	0.009495	0	0.006829	0	0.00272067	0.00175478	0	0	0.007836	0	0.001959	0.001959	0.002055	0.008744	0	0.014331	0	0.005026	0.00282626	0.155525	0.002218	0.004867	0	0.004399	0.011639	0.009241	0.009156	0.0246306	0.0187499	0.005787	0.034644	0.027378	0.008196	0.019205	0.111313	0	0.034465	0	0.0267764	0.0115138	0.517069	0.322933	0.091498	0.022108	0.022697	0.09265	0.070157	0.16273	0.0705691	0.248436	0.148205	1.74709	0.118851	0.565645	0.39479	0	0	0	0	0	0	0	0	0.022916	0	0.011458	0.011458		0	0	0.0020405	0.00135937	0.00512533	0.00378123
ENSG00000107159	CA9	0.309473	0	0.036932	0	0.022987	0.0738784	0.0593194	0	0	0	0	0	0	0	0	0	0.716975	0.576695	1.38084	0.668627	0.283592	0	0.104293	0	0	0.048921	0.0306428	0.0207067	0.134655	0.00883	0.041648	0.318155	0	0.071932	0	0.043827	0.0773809	0.0378813	0	0.023524	0	0	0.045413	0.081405	0	0	0.074053	0.0249328	0.0112618	0	0	0.067078	0	0	0.083764	0	0.0215489	0.0140284	0.031222	0	0.053201	0.015028	0.0248627	0.0113958	0	0	0	0	0	0	0	0	0	1.17743	0.588717	0.588717		0.0527703	0.0431423	0	0	0.64199	0.235711
ENSG00000107164	FUBP3	18.4981	18.305	19.8809	17.6679	19.5193	18.7742	0.406227	21.0382	20.5626	21.7499	16.3386	10.6964	9.90129	16.7145	2.17283	18.3113	18.7004	19.0125	15.7398	17.941	0.747609	23.2569	19.7293	23.143	20.6479	16.2657	20.6086	1.28593	13.151	18.4535	17.3027	16.6213	21.0801	24.6476	23.7297	22.7647	19.7188	1.41219	19.9541	18.5918	20.7924	18.5733	15.3916	10.9059	18.3261	19.2885	19.3705	17.9105	1.00691	18.41	17.0787	19.4395	18.4262	20.8619	19.0622	19.4985	18.9681	0.443843	25.2162	28.8005	22.4134	20.6462	24.2691	1.7795	19.089	21.2208	20.1549	1.0659	15.2179	13.9415	14.5797	0.63823	20.35	9.74499	15.0475	5.30251		19.1687	0.444436	16.1808	1.63274	16.9765	1.57166
ENSG00000107165	TYRP1	0.04188	0	0.048024	0	0	0.0179808	0.0110537	0.048596	0	0.188011	0	0	0	0.0394345	0.0307567	0.026578	0.096059	0.096128	0	0.0546913	0.0245115	0.016625	0.031419	0	0.030296	0	0.015668	0.00690638	0	0	0.019395	0	0.013892	0.048706	0.050831	0	0.016603	0.00769965	0.061109	0.034719	0	0.027901	0.089736	0	0	0	0.03138	0.027205	0.010603	0	0	0	0	0	0.043961	0	0.00628014	0.00628014	0.028036	0.067201	0.055608	0	0.0377112	0.0150158	0.120181	0.046402	0.0832915	0.0368895	0	0	0	0	0	0.078572	0.039286	0.039286		0.036641	0.0163728	0.0295759	0.0234185	0.0495562	0.0188087
ENSG00000107175	CREB3	30.7497	30.2354	38.8538	33.9615	33.3763	33.4353	1.53447	34.6964	34.4359	56.6228	42.8818	50.6238	45.9936	44.209	3.58794	42.3276	41.9973	43.3763	40.9249	42.1565	0.50492	50.4044	47.126	55.0986	42.3061	36.6325	46.3135	3.19652	54.0418	45.6755	40.0339	37.2058	32.1617	32.2651	36.3255	33.7154	38.9281	2.68017	37.0589	25.1387	32.9586	43.9806	39.5052	45.0961	44.9092	40.5053	38.8783	38.6701	2.14361	28.6185	41.24	33.1378	38.6159	29.2034	32.9369	32.102	33.6935	1.76278	46.1771	43.8516	34.81	43.1663	42.0013	2.48215	38.5577	33.9344	36.2461	2.31167	50.4676	48.6991	49.5834	0.884245	41.1406	64.2897	52.7152	11.5746		34.2384	1.28235	45.5526	2.77453	45.6761	3.74009
ENSG00000107185	RGP1	6.76596	6.32216	9.25877	9.48853	9.17256	8.20159	0.682273	8.62893	8.51099	12.2414	5.49123	6.30754	7.29064	8.07845	0.970745	8.95512	8.50974	8.9979	8.03143	8.62354	0.226134	8.1292	9.34036	10.5242	8.50605	8.50552	9.00106	0.42929	7.77357	8.1229	9.79939	6.87626	9.3294	7.27275	8.19295	7.85576	8.15287	0.346777	9.08623	8.13523	7.28155	5.99626	9.33758	5.38041	6.11866	6.42741	6.86788	7.18125	0.466096	12.8766	12.5149	10.9523	8.82537	6.87746	7.88877	6.68754	9.51756	0.981218	10.6238	9.12233	6.76848	8.051	8.64142	0.817404	7.16415	8.39367	7.77891	0.614759	6.83696	7.48942	7.16319	0.326228	9.01305	5.96929	7.49117	1.52188		8.08083	0.49572	7.84963	0.728744	8.24609	0.481512
ENSG00000107186	MPDZ	2.63718	4.70254	4.18955	7.28288	6.26273	5.01497	0.810343	5.77911	7.83983	11.4163	6.94985	6.58693	5.92241	7.41574	0.856284	3.79992	5.29385	6.34068	6.07256	5.37675	0.570568	10.4668	7.12472	9.27825	6.29936	6.75705	7.98524	0.803781	3.7448	3.72383	5.10837	1.73471	7.01126	6.6208	6.64515	8.62636	5.40191	0.791866	4.74662	5.97147	5.81342	6.75604	4.44084	4.41261	3.77589	5.35972	5.11306	5.15441	0.308154	1.64371	1.84949	3.62749	4.38516	2.27212	8.34392	4.65163	3.82479	0.880054	10.019	7.05278	2.85743	5.21631	6.28638	1.5117	6.15056	6.5603	6.35543	0.204867	5.30177	4.47312	4.88744	0.414326	5.32168	4.03095	4.67631	0.645366		5.39796	0.613032	6.78366	0.755083	5.14327	0.424017
ENSG00000107187	LHX3	0	0	0	0.010288	0	0.0020576	0.0020576	0.005605	0	0.025719	0	0.004742	0.013091	0.00819283	0.00401667	0	0	0	0	0	0	0	0	0	0	0	0	0	0	0	0	0	0	0.010701	0	0	0.00133763	0.00133763	0.01224	0	0	0	0	0	0	0	0.011672	0.00265689	0.001758	0	0	0	0	0	0	0	0	0	0	0	0	0	0	0	0	0	0	0	0	0	0	0	0	0	0	0		0.00146971	0.00146971	0.00614462	0.00323124	0	0
ENSG00000107201	DDX58	1.53967	1.26791	1.47856	1.38319	1.93782	1.52143	0.113784	1.80988	4.64252	7.80086	29.4234	10.8164	11.8402	11.0555	3.98017	1.36902	1.96105	1.62126	1.88449	1.70895	0.134662	2.1196	2.0833	2.62848	2.28596	1.52501	2.12847	0.179039	1.95618	1.76137	1.84422	2.11522	1.93685	3.84783	3.88834	3.76597	2.6395	0.351723	13.2856	3.29501	3.29847	13.3931	13.3875	9.92836	9.56457	9.71911	10.1306	9.5558	1.30259	1.00446	13.6737	2.10366	7.54613	5.47767	6.19674	8.08722	6.29851	1.58457	3.52482	1.65961	1.26366	3.35854	2.45166	0.578272	2.6234	2.98956	2.80648	0.18308	9.81773	16.383	13.1004	3.28263	24.6217	14.3272	19.4745	5.14723		1.88859	0.252843	11.5667	2.99725	7.63079	3.97502
ENSG00000107223	EDF1	400.249	498.573	438.662	389.567	359.316	417.273	23.9622	263.888	290.762	276.977	325.812	344.82	299.118	300.23	12.3761	353.113	395.443	393.848	383.272	381.419	9.81419	236.498	263.882	257.469	221.514	253.303	246.533	7.72364	446.56	371.278	401.849	339.749	349.338	281.751	258.029	214.938	332.936	27.2552	350.69	355.87	331.584	335.783	277.881	376.222	326.703	280.783	302.293	326.423	11.2249	518.603	634.721	500.945	485.385	407.726	383.604	401.521	476.072	33.2606	297.052	317.42	343.127	229.029	296.657	24.4339	361.661	259.955	310.808	50.8531	345.354	296.843	321.099	24.2554	420.199	731.218	575.709	155.509		386.855	27.9662	305.447	10.7113	446.182	57.6927
ENSG00000107242	PIP5K1B	1.55077	1.54777	2.29146	1.73994	1.97565	1.82112	0.141331	3.47981	3.17373	3.1684	7.6472	5.41927	2.80739	4.28263	0.772535	2.24517	2.67689	2.77943	2.23958	2.48527	0.141792	9.85099	5.44679	6.41079	7.13158	4.84746	6.73752	0.87161	1.06638	1.77085	2.01758	2.46263	2.16727	3.84182	2.84843	3.95138	2.51579	0.352495	1.1846	0.291123	0.636334	3.84296	3.09182	2.17853	1.75706	2.24446	2.79384	2.0023	0.38755	1.68219	1.36403	5.58736	5.47074	2.2096	4.45554	3.10186	3.41019	0.66883	6.3582	5.21132	2.08827	3.97722	4.40875	0.913568	2.92735	3.84889	3.38812	0.460769	6.72824	4.24128	5.48476	1.24348	5.6107	3.7189	4.6648	0.9459		2.26883	0.321158	4.58317	0.643157	3.21178	0.528032
ENSG00000107249	GLIS3	0.446137	0.444158	0.753165	0.72258	0.825368	0.638282	0.0805944	1.6932	1.94405	1.86293	2.25188	1.07085	0.520934	1.55731	0.261699	0.377341	0.514977	0.501991	0.451898	0.461552	0.0311906	2.19347	1.62391	1.30269	0.781288	0.564794	1.29323	0.292624	0.24552	0.519786	0.856591	0.395043	0.947174	0.858995	0.94228	1.05062	0.727002	0.105113	1.07432	0.482316	0.881497	1.7274	0.912855	0.598193	0.929608	0.828641	0.999745	0.937174	0.116935	0.195797	0.169356	0.40198	0.375309	0.197488	0.794418	0.576556	0.387272	0.0875763	1.19512	1.17494	0.359242	0.494878	0.806043	0.220589	0.702943	0.575832	0.639387	0.0635555	2.1775	1.07368	1.62559	0.551912	0.525337	0.383614	0.454476	0.0708615		0.638598	0.057319	1.57438	0.218387	0.459193	0.0269467
ENSG00000107262	BAG1	24.4719	29.8653	22.9751	19.1867	14.1727	22.1344	2.62693	15.0705	22.0662	10.0749	15.861	29.7333	37.7682	21.7623	4.22697	34.667	31.2849	31.9657	30.3411	32.0647	0.929182	18.2566	18.1636	14.7899	14.646	16.9521	16.5616	0.787412	32.6714	21.8952	20.6099	22.7192	15.8394	29.8187	20.0788	18.5868	22.7774	2.0086	9.62303	7.08889	7.78515	12.3112	14.5322	18.5434	13.7875	11.4278	14.2292	12.1476	1.20851	8.34029	14.2986	12.5213	17.9998	17.6916	15.5099	15.4997	14.5516	1.25674	16.4899	16.7661	14.1404	14.7876	15.546	0.640994	26.5666	21.3116	23.9391	2.62747	24.1489	23.467	23.8079	0.340974	21.5376	38.3559	29.9468	8.40917		22.65	1.93018	22.2737	3.11256	31.3587	2.29325
ENSG00000107263	RAPGEF1	25.5841	24.2163	26.1853	34.4814	32.8573	28.6649	2.08372	32.6905	31.9768	32.4747	31.5137	26.7771	29.2107	30.7739	0.948303	46.8524	40.8427	41.8201	42.9094	43.1061	1.31816	31.8472	34.8718	33.4518	27.4485	29.6557	31.455	1.32485	36.2458	35.2461	29.5088	34.6635	38.8278	37.7692	34.573	31.7337	34.821	1.07565	55.034	51.9108	54.0855	42.204	42.7354	31.1846	48.5538	46.3634	49.8814	46.8837	2.47538	28.5838	40.8097	30.6956	28.7446	31.4903	30.8035	30.8257	31.7076	1.57399	36.6243	38.6073	40.6908	37.0891	38.2528	0.916307	39.3014	35.003	37.1522	2.14917	37.6153	42.9407	40.278	2.66271	29.3618	18.3726	23.8672	5.49464		31.0898	2.17662	33.1499	1.77608	36.6932	4.37702
ENSG00000107281	NPDC1	6.14839	6.38143	9.9947	9.82345	9.76408	8.42241	0.882379	7.92011	9.63855	9.60766	12.3965	27.5774	15.0808	13.7035	2.95994	3.63659	3.37443	3.96081	1.92833	3.22504	0.448563	3.16927	6.21309	6.38475	13.5054	13.6254	8.57956	2.11438	13.422	8.0237	13.6051	5.59104	15.5555	8.29401	10.446	9.92543	10.6078	1.18829	8.38819	2.22594	2.1943	12.2829	13.2257	12.7022	2.463	1.51771	3.10065	6.45563	1.70854	0.966899	3.69924	2.36795	5.12958	1.96568	1.93698	2.05601	2.58891	0.522472	6.59243	3.88388	8.22171	5.55944	6.06437	0.910241	6.33968	9.13885	7.73927	1.39958	6.78361	2.64741	4.71551	2.0681	4.06061	1.8632	2.96191	1.09871		8.22723	0.692756	11.4565	2.64766	3.13733	0.405016
ENSG00000107282	APBA1	0.009641	0.030249	0.036243	0.03423	0.037172	0.029507	0.00510706	0.01464	0.011064	0.03296	0.095827	0.115453	0.258243	0.0880312	0.0383527	0.052593	0.023408	0.010984	0	0.0217463	0.0113395	0.012858	0.004315	0.006657	0.011317	0.045709	0.0161712	0.00754358	0.025079	0.010056	0.040296	0.005008	0.031645	0.047994	0.037475	0.053021	0.0313218	0.00605178	0.091943	0.2851	0.19302	0.064587	0.087794	0.034119	0.091296	0.102922	0.073701	0.113831	0.0257599	0	0.021526	0	0	0	0.004804	0.006206	0.004648	0.00298302	0	0.028745	0.013006	0.064915	0.0266665	0.0140386	0.118209	0.063461	0.090835	0.027374	0.176978	0.056458	0.116718	0.06026	0	0	0	0		0.0470293	0.0132677	0.0952029	0.030655	0.0144975	0.00851184
ENSG00000107290	SETX	2.20841	1.85611	2.63851	1.9724	2.36049	2.20718	0.13927	3.49024	4.11728	5.80077	4.33197	3.64941	3.30025	4.11499	0.372372	1.7666	3.36735	2.97287	2.43674	2.63589	0.34688	4.31793	3.08284	3.84821	4.83836	3.76789	3.97105	0.293072	1.93067	2.20302	2.41702	1.98488	3.01703	3.22513	3.77521	3.84608	2.79988	0.273743	2.97022	3.02838	3.12629	3.68392	4.06806	2.64033	2.543	3.53794	3.09706	3.18836	0.164311	1.65895	2.08799	2.76741	3.05384	1.90383	4.31705	3.22106	2.71573	0.348692	5.42072	5.17311	2.45877	4.64057	4.42329	0.674762	2.13269	3.96686	3.04977	0.917088	2.97826	3.13513	3.05669	0.0784335	3.04863	2.97638	3.01251	0.0361255		2.44792	0.270988	3.85041	0.323267	2.76143	0.233498
ENSG00000107295	SH3GL2	0.011663	0.019996	0.017248	0	0	0.0097814	0.00421296	0	0	0	0	0	0	0	0	0	0.024768	0.016492	0	0.010315	0.00619034	0	0	0	0	0	0	0	0	0	0	0	0	0	0	0	0	0	0	0	0	0	0	0	0	0	0	0	0	0	0	0	0	0	0.026698	0	0.003814	0.003814	0	0.01856	0	0	0.00464	0.00464	0	0	0	0	0	0	0	0	0	0	0	0		0.00698671	0.00342143	0	0	0.00687667	0.0044785
ENSG00000107317	PTGDS	24.8622	34.547	22.342	11.6125	9.78902	20.6306	4.54625	10.3885	25.0145	3.4791	6.73034	10.6172	7.30162	10.5885	3.07887	1.74	9.23627	9.6832	4.58763	6.31178	1.91035	0.577664	0.783055	0.949525	3.13877	3.3924	1.76828	0.61541	47.6616	13.5683	4.87464	23.3971	10.263	14.6213	14.074	11.5753	17.5044	4.68061	23.6023	82.4586	12.8331	54.7757	170.032	111.08	16.8619	17.8597	19.9396	56.6048	18.2328	5.65891	3.39211	5.37106	1.5785	8.93172	11.8351	11.1272	6.84209	1.47059	1.59631	0.887782	9.69846	4.63396	4.20413	2.00357	67.843	21.3197	44.5813	23.2616	5.99283	9.5954	7.79412	1.80129	2.76928	6.16237	4.46583	1.69654		27.4736	7.42431	9.88993	2.3245	5.69646	1.34279
ENSG00000107331	ABCA2	2.36489	2.75721	1.90325	2.22073	1.92464	2.23415	0.157505	3.32423	4.28727	2.11639	2.50838	4.37367	3.76841	3.39639	0.379444	1.13099	1.97499	2.09845	1.46041	1.66621	0.225646	0.985356	1.0894	1.17365	1.32804	1.48575	1.21244	0.0883954	1.71305	1.19891	1.55514	1.8704	8.83588	1.89588	2.37613	1.86564	2.66388	0.889548	3.44726	5.93342	2.65387	3.39125	3.82363	3.57061	2.04981	2.0719	2.49181	3.2704	0.398719	1.13194	2.58411	0.575407	0.583407	0.454951	0.474469	0.442134	0.892345	0.296166	1.14011	1.1539	1.06475	1.28159	1.16009	0.044989	4.87453	3.46354	4.16904	0.705494	3.26895	2.14346	2.70621	0.562746	1.05333	0.697337	0.875332	0.177995		2.78697	0.403553	3.22385	0.31812	1.40258	0.224228
ENSG00000107338	SHB	1.83902	3.31692	2.8821	3.01458	2.74057	2.75864	0.248843	0.888117	1.47709	2.02568	1.88028	3.54587	2.76673	2.09729	0.384945	1.49359	0.851103	1.11865	1.26475	1.18202	0.134612	0.694207	0.834227	1.18642	0.718987	1.03709	0.894186	0.0948955	2.41446	2.10018	2.91243	2.2678	2.83967	2.96429	2.82146	2.56311	2.61042	0.114322	0.958382	0.396647	0.521953	1.88971	1.50317	2.04515	0.818362	0.921743	1.41803	1.16368	0.193798	0.524791	0.934321	1.26471	1.35318	0.752422	1.25599	1.16418	1.03566	0.116479	1.00277	0.857828	0.60599	0.877481	0.836018	0.0831239	3.22875	3.02303	3.12589	0.102859	3.23283	2.77672	3.00478	0.228051	0.839021	1.19089	1.01496	0.175936		2.86357	0.185953	2.32416	0.321403	1.12633	0.102724
ENSG00000107341	UBE2R2	14.3404	15.4524	13.2255	10.8433	13.1219	13.3967	0.766204	12.8559	14.2344	14.3055	15.3122	15.1681	17.0847	14.8268	0.57612	13.5884	10.4675	10.3295	11.3841	11.4424	0.752637	11.8812	11.8197	13.5784	14.0158	12.2413	12.7073	0.455988	15.7332	13.1488	11.2541	15.8722	12.116	11.1141	12.2525	12.2394	12.9663	0.658137	13.4332	14.7085	12.0193	14.3507	15.3406	14.2066	14.637	13.872	12.7913	13.9288	0.344535	7.07627	7.91455	8.12909	9.42319	7.39919	9.30023	9.2786	8.36016	0.367783	9.68794	12.2005	13.0349	13.5889	12.128	0.861958	11.7601	12.0576	11.9088	0.148761	15.1406	15.9025	15.5215	0.380937	10.6422	11.119	10.8806	0.238399		12.9716	0.596581	15.0005	0.44263	11.2551	0.494371
ENSG00000107362	ABHD17B	3.07197	3.05561	3.28676	2.61659	3.18082	3.04235	0.114289	2.64006	2.53762	2.34579	2.9139	2.32361	2.89716	2.60969	0.105323	2.73944	2.83562	3.00849	2.21647	2.70001	0.170517	3.10273	2.79517	3.82329	2.25532	2.67661	2.93063	0.261282	2.99647	2.50428	2.52571	2.32322	2.4322	2.72529	3.23449	3.34186	2.76044	0.136233	1.7971	1.26725	1.5797	1.58972	2.02856	1.39639	1.9619	1.84533	1.69908	1.685	0.0842573	1.84982	1.66987	1.2771	2.06121	1.58703	1.79962	1.52624	1.68156	0.0955144	2.73268	3.15025	2.17973	2.5973	2.66499	0.200024	2.4829	3.35447	2.91868	0.435786	2.2909	1.88134	2.08612	0.20478	2.46062	1.62499	2.0428	0.417817		3.00702	0.125632	2.4788	0.121585	2.48094	0.20607
ENSG00000107371	EXOSC3	15.7364	16.1613	14.6843	12.2822	12.5464	14.2821	0.800627	12.7768	10.1443	9.15235	9.13256	9.62317	10.5444	10.2289	0.557563	6.21203	9.79728	10.8448	4.55793	7.85301	1.47991	8.9982	9.24931	10.9688	7.98735	6.91782	8.8243	0.676197	19.0124	13.7646	11.4599	11.4025	12.3951	8.27395	9.51946	10.3363	12.0205	1.16415	8.75489	7.12792	9.81168	5.38692	5.12479	6.24519	6.15128	6.13398	5.53201	6.69652	0.533413	3.66048	6.45925	3.52599	4.82815	3.44962	2.3893	2.86731	3.88287	0.515427	9.91807	9.65679	5.62588	6.24526	7.8615	1.12037	7.80549	11.8328	9.81914	2.01366	6.42357	5.15247	5.78802	0.635552	9.14747	7.37912	8.26329	0.884176		13.007	1.08435	9.11869	0.842154	7.98977	0.967289
ENSG00000107372	ZFAND5	17.2293	18.0996	17.4496	12.8913	15.1167	16.1573	0.957641	18.4153	19.7606	28.6658	32.8349	30.6932	41.3452	28.6192	3.49582	29.0793	22.7001	23.2674	26.1008	25.2869	1.46671	45.0656	29.2422	46.2864	27.95	20.7528	33.8594	5.03999	17.7875	15.2661	16.6091	18.7687	16.4683	40.5741	40.0064	35.2729	25.0941	4.01337	20.8901	18.8279	13.2357	26.1656	25.1239	23.1342	32.3049	28.8423	30.3983	24.3248	2.01178	19.1916	19.65	25.6234	27.2427	20.0931	26.9352	21.4622	22.8855	1.35241	30.7428	39.1214	40.5118	33.5003	35.9691	2.30909	18.4011	32.0085	25.2048	6.80371	30.352	22.1267	26.2394	4.11263	27.3571	23.0288	25.1929	2.16414		18.7423	2.32922	28.0242	2.70233	25.2556	1.08311
ENSG00000107404	DVL1	39.7061	66.8247	63.7707	77.284	68.2987	63.1768	6.28404	39.5903	35.1372	61.7899	27.9262	52.6191	51.772	44.8058	5.17571	69.1072	46.9746	48.8531	70.7016	58.9091	6.36801	30.09	42.8519	33.9275	34.1897	41.377	36.4872	2.42047	62.0653	52.9052	78.431	30.4768	67.0942	57.3747	54.0756	49.76	56.5228	4.93959	52.6918	52.1907	50.1301	49.87	69.1092	74.8092	47.2582	41.2613	51.8028	54.347	3.55472	86.4158	70.7693	70.1159	88.3953	88.3933	67.2421	73.3639	77.8137	3.58015	41.5194	42.4716	48.0866	36.1639	42.0604	2.44175	57.5829	58.6674	58.1251	0.542269	41.929	35.3428	38.6359	3.29309	60.2937	58.1459	59.2198	1.07387		61.7335	4.43693	43.2633	3.96959	59.0127	4.03755
ENSG00000107438	PDLIM1	207.984	220.746	250.505	238.479	242.229	231.989	7.72164	294.317	392.986	343.418	530.99	483.276	554.1	433.181	43.0713	137.012	187.744	198.834	148.536	168.032	14.9435	270.987	288.695	286.194	207.131	283.864	267.374	15.3672	193.304	263.486	256.836	169.943	225.475	199.158	205.256	203.367	214.603	11.3324	132.806	51.3486	88.8818	179.105	104.969	169.905	73.7718	77.785	111.015	109.954	14.5042	9.99361	29.1033	18.098	38.6316	17.9903	16.2969	20.7304	21.5491	3.56984	192.886	186.247	56.4772	151.773	146.846	31.4416	232.817	194.558	213.687	19.1292	507.994	396.822	452.408	55.5862	110.547	161.866	136.207	25.6592		226.76	7.5637	437.988	33.3778	157.423	13.3503
ENSG00000107443	CCNJ	0.815635	1.22076	0.980305	1.54241	1.85748	1.28332	0.18858	0.898388	0.885428	1.59078	1.6381	0.715503	1.03339	1.12693	0.159691	1.25192	0.779823	0.965724	0.743437	0.935227	0.116247	2.812	2.59939	4.51738	2.63695	2.03703	2.92055	0.419871	0.560324	0.878978	1.71072	0.804176	2.20605	1.80582	1.8999	1.71687	1.44785	0.214412	0.65575	0.702754	0.61911	1.45149	0.990191	0.675155	1.04409	1.3386	1.47977	0.995213	0.11832	1.83418	1.40163	1.72817	1.77288	2.27446	2.39042	2.15277	1.93636	0.132176	4.0792	4.78865	1.33489	2.51947	3.18055	0.776586	1.17832	1.76496	1.47164	0.29332	0.823267	0.870427	0.846847	0.02358	2.51409	1.44768	1.98088	0.533204		1.33712	0.149123	1.05691	0.125629	1.28378	0.270101
ENSG00000107447	DNTT	0	0	0	0	0	0	0	0	0	0	0	0	0	0	0	0	0	0	0	0	0	0	0	0	0	0	0	0	0	0	0	0	0	0	0	0.021152	0.002644	0.002644	0	0	0	0	0	0	0	0	0	0	0	0	0	0	0	0	0	0	0	0	0	0	0	0	0	0	0	0	0	0	0	0	0	0	0	0	0	0		0	0	0	0	0	0
ENSG00000107485	GATA3	136.84	74.3148	112.118	110.144	106.658	108.015	9.97441	208.195	113.994	124.209	237.907	197.389	219.732	183.571	21.1519	124.728	147.395	151.982	185.075	152.295	12.4452	150.624	167.339	135.394	150.352	145.9	149.922	5.15404	95.9661	108.108	97.0525	136.363	117.694	151.889	133.147	134.355	121.822	7.18131	138.604	122.997	111.787	140.052	130.1	152.966	115.167	118.942	140.218	130.092	4.60961	76.2789	116.719	71.8702	61.0505	119.107	80.7748	105.202	90.1432	8.77253	133.814	124.081	154.171	148.191	140.064	6.82877	133.238	141.162	137.2	3.9621	180.799	190.711	185.755	4.95625	120.527	120.844	120.686	0.158584		116.354	8.78035	184.117	15.514	141.758	10.3132
ENSG00000107518	ATRNL1	0.005627	0.038194	0.027326	0.009206	0.006007	0.017272	0.00658172	0	0.005848	0.006767	0	0	0	0.0021025	0.00133502	0	0.003547	0	0	0.00088675	0.00088675	0	0.007306	0	0	0	0.0014612	0.0014612	0.00835	0.02428	0.023289	0.01002	0.017478	0.007005	0	0	0.0113027	0.0033662	0	0	0	0	0.002145	0.00445	0	0	0	0.000732778	0.000521361	0	0	0	0	0	0	0	0	0	0	0.012799	0	0	0.00319975	0.00319975	0	0.006304	0.003152	0.003152	0	0	0	0	0	0	0	0		0.0132377	0.0052804	0.00157687	0.00103595	0.000591167	0.000591167
ENSG00000107521	HPS1	17.2007	17.6022	20.7829	22.7471	21.4909	19.9647	1.09458	25.5031	22.3239	27.8188	29.6668	32.334	26.6288	27.3792	1.40967	17.8792	20.9687	20.1001	13.2309	18.0447	1.73144	20.629	21.6177	19.0349	10.4917	16.9348	17.7416	1.97795	14.3168	19.3171	23.2135	16.6035	21.4597	25.2545	17.4523	19.8564	19.6842	1.26832	20.6349	19.614	18.0308	20.5561	15.2871	16.238	19.1155	18.0672	16.4408	18.2205	0.643223	3.67376	7.60848	7.00235	12.1855	6.02283	14.0455	13.3769	9.13075	1.52597	17.2634	14.2857	5.97534	14.1976	12.9305	2.4254	28.1766	21.751	24.9638	3.2128	36.5381	20.806	28.672	7.86606	13.211	22.8868	18.0489	4.83791		21.393	1.38278	27.7024	1.82185	18.0461	1.66118
ENSG00000107537	PHYH	24.721	40.9635	48.1548	53.1926	44.137	42.2338	4.83262	10.1481	5.88044	7.21064	22.1191	23.3591	24.6815	15.5665	3.55783	30.5363	16.8733	18.4187	70.3227	34.0378	12.4747	15.6941	11.7985	13.3764	50.3845	46.9566	27.642	8.62424	34.2004	25.6089	21.2238	18.8498	27.4592	47.8447	51.9923	50.6311	34.7263	4.80656	6.56282	7.65605	8.36418	20.2267	26.8202	15.1037	17.5074	22.984	22.952	16.4641	2.50048	15.488	11.0738	20.5731	5.17437	21.9875	46.5199	34.6608	22.2111	5.36331	11.8448	10.5249	32.4811	46.77	25.4052	8.71698	89.4476	116.425	102.937	13.4889	29.9609	39.4341	34.6975	4.73661	48.5825	50.3733	49.4779	0.895428		59.5774	12.0466	20.3492	4.16964	39.1845	8.53795
ENSG00000107551	RASSF4	1.74743	2.70016	2.1334	0.75632	0.606767	1.58881	0.400891	0.531214	1.11952	0.348898	0.070087	0.068016	0.0399	0.362939	0.171077	0.053337	0.057946	0.068081	0.049046	0.0571025	0.0040858	0.212962	0.211188	0.254445	0.110767	0.062676	0.170408	0.0358464	0.681794	1.22138	0.209386	0.497495	0.66341	0.333075	0.1786	0.153023	0.49227	0.127873	0.108306	0.0893	0.17489	0.286048	0.333134	0.118687	0.230587	0.339442	0.213175	0.210397	0.0317573	0.081111	0.037663	0.083229	0.20501	0.203356	0.168115	0.305816	0.1549	0.0352323	0.383549	0.176551	0.150908	0.147733	0.214685	0.0566564	0.479439	0.316527	0.397983	0.081456	0.133473	0.090625	0.112049	0.021424	0.074145	0.103376	0.0887605	0.0146155		1.24858	0.353667	0.300217	0.131839	0.0676552	0.00809085
ENSG00000107554	DNMBP	1.27619	1.59939	1.65211	2.41485	2.13086	1.81468	0.202845	2.79699	2.96305	3.49811	3.4826	2.21296	1.46805	2.73696	0.320144	2.19093	1.8564	1.97232	2.16989	2.04738	0.0804793	2.39442	2.59012	3.05454	3.08943	2.52657	2.73102	0.142842	0.820271	1.43253	2.29986	1.55694	1.93813	1.55295	1.59848	2.0251	1.65303	0.158251	1.17196	0.428793	0.68677	1.63238	1.73842	1.19545	0.897313	1.03929	1.32181	1.12358	0.140215	1.02053	0.893018	1.84974	1.76888	1.5752	2.17498	1.76328	1.57795	0.174641	2.53457	1.88107	1.8205	2.01742	2.06339	0.16237	2.90707	2.02196	2.46452	0.442556	2.27741	2.54056	2.40898	0.131573	2.35392	1.65294	2.00343	0.350488		2.00035	0.208046	2.65497	0.241673	2.03273	0.104241
ENSG00000107560	RAB11FIP2	0.867307	0.978687	1.19683	1.1978	0.995447	1.04721	0.0651168	1.17906	1.20228	1.71269	1.59266	0.99647	1.01521	1.28306	0.122699	0.584884	1.13405	1.1083	0.701205	0.882109	0.14015	1.69221	1.2228	1.71897	1.96046	1.41159	1.6012	0.128523	0.77087	0.821908	0.870611	0.760745	1.0079	1.52621	1.74864	1.94756	1.18181	0.170559	0.890622	1.24944	1.04731	1.25837	0.970075	1.10842	0.786852	1.10502	1.00222	1.04648	0.0517537	0.61261	0.678649	0.652463	0.74569	0.857738	0.857192	0.653488	0.722547	0.0379961	1.6085	2.1841	0.776379	1.23002	1.44975	0.298075	1.02631	1.73573	1.38102	0.35471	0.981628	0.87678	0.929204	0.052424	0.984378	0.56649	0.775434	0.208944		1.14259	0.10863	1.1946	0.107319	0.846551	0.106175
ENSG00000107562	CXCL12	0	0.064655	0.088129	0	0	0.0305568	0.0190767	0.073235	0.159479	0.05109	0	0	0	0.0473007	0.0258089	0	0.059516	0	0	0.014879	0.014879	0.054197	0.017976	0.036246	0.020263	0	0.0257364	0.00914604	0.027024	0	0	0	0	0	0	0	0.003378	0.003378	0.118827	0.183235	0	0	0	0	0	0	0.01302	0.0350091	0.0226181	0	0	0	0	0	0	0	0	0	0.024132	0.034645	0	0	0.0146943	0.00875093	0	0.022111	0.0110555	0.0110555	0	0	0	0	0	0	0	0		0.024985	0.0138582	0.0354755	0.0204149	0.00991933	0.00991933
ENSG00000107566	ERLIN1	10.244	10.163	11.1023	11.0586	12.5603	11.0256	0.431121	15.0444	14.9609	11.6145	12.2398	9.15964	11.3961	12.4026	0.925591	10.6048	12.8482	13.6897	11.8726	12.2538	0.6633	13.4709	11.4924	12.9999	17.0856	15.4063	14.091	0.975323	7.76461	9.49453	10.0549	9.93491	12.189	10.1084	9.87336	10.8467	10.0333	0.438899	12.7804	19.1587	17.6023	13.2899	11.9806	10.9409	17.3544	17.8781	14.8637	15.0943	0.994956	13.3375	13.8897	14.8991	13.6574	13.9219	11.7848	11.7809	13.3245	0.43699	12.6863	14.9167	10.6098	16.1288	13.5854	1.22147	12.0744	11.3513	11.7129	0.361553	10.4118	10.415	10.4134	0.0015675	11.6974	9.89877	10.7981	0.899298		11.222	0.332863	11.9053	0.751626	11.7686	0.569289
ENSG00000107581	EIF3A	41.7086	34.1331	39.6662	44.696	42.239	40.4886	1.77937	46.9944	42.6724	70.543	41.781	41.1328	56.7818	49.9842	4.75014	37.826	44.1562	45.4588	52.1037	44.8862	2.92687	47.2344	50.3825	57.136	50.1752	44.9399	49.9736	2.05365	40.9316	35.0422	44.5818	39.5447	49.1164	49.8214	44.6314	45.564	43.6542	1.75153	47.6244	37.7021	44.0401	45.1236	47.8194	40.5035	36.9356	40.1611	48.3333	43.1381	1.47955	60.7105	48.7666	61.2701	54.1021	60.3978	59.3501	58.4549	57.5789	1.72536	73.3137	75.0368	70.6363	53.7719	68.1897	4.89044	32.2976	42.4072	37.3524	5.05477	31.9616	31.8276	31.8946	0.0669855	51.1118	43.6096	47.3607	3.75114		39.5925	1.74898	45.4618	4.56653	45.711	2.15333
ENSG00000107593	PKD2L1	0	0	0.031406	0	0	0.0062812	0.0062812	0.028667	0	0	0	0	0.091008	0.0199458	0.0149636	0.033834	0	0	0.245387	0.0698052	0.0590681	0.007119	0.016353	0	0	0	0.0046944	0.00322423	0	0.050879	0.031237	0	0.026099	0	0	0.059409	0.020953	0.00872474	0	0	0	0	0.020042	0.024098	0	0.023914	0	0.00756156	0.0038	0.036303	0	0.056315	0.034963	0	0.113337	0	0.0344169	0.0156337	0	0.031332	0.09339	0	0.0311805	0.0220123	0.063403	0	0.0317015	0.0317015	0	0	0	0	0	0.039814	0.019907	0.019907		0.0135441	0.00941398	0.0149594	0.0114283	0.0531725	0.0391496
ENSG00000107611	CUBN	0	0.006318	0	0	0	0.0012636	0.0012636	0	0	0	0	0	0	0	0	0	0	0	0	0	0	0.000654	0	0.007389	0	0	0.0016086	0.00145064	0	0	0	0	0	0	0	0	0	0	0	0	0	0	0.002758	0	0	0	0	0.000306444	0.000306444	0	0	0	0	0	0	0	0	0	0	0	0	0	0	0	0	0	0	0	0	0	0	0	0	0	0	0		0.000902571	0.000902571	0	0	0	0
ENSG00000107614	TRDMT1	0.232188	0.323906	0.202081	0.061786	0.379142	0.239821	0.0546167	0.1025	0.088661	0.108509	0.047928	0.119497	0.026053	0.0821913	0.0151263	0	0.066836	0.099575	0.006274	0.0431713	0.0240945	0.090138	0.082441	0.049052	0.128699	0.061557	0.0823774	0.0136931	0.083287	0.269773	0.172221	0.104233	0.100955	0.163502	0.324908	0.222719	0.1802	0.0306352	0.083224	0.157151	0.11737	0.022908	0.037858	0.018818	0.01367	0.089519	0.037555	0.0642303	0.0167463	0.019605	0.018425	0.006624	0.004226	0	0	0.006245	0.007875	0.00304906	0.041813	0.163491	0.086303	0.158395	0.112501	0.0294242	0.119692	0.219429	0.169561	0.0498685	0.022168	0.038636	0.030402	0.008234	0.031257	0.099379	0.065318	0.034061		0.219746	0.0413134	0.069244	0.0140299	0.0505535	0.0182033
ENSG00000107625	DDX50	7.57263	7.26062	7.93489	8.00997	8.06884	7.76939	0.153705	8.34964	8.16981	9.25455	8.7976	9.26855	14.4235	9.71061	0.960465	4.94202	7.26492	7.88663	5.50422	6.39945	0.700374	4.78184	4.70541	5.68491	10.0609	11.0431	7.25523	1.36574	5.50586	6.67799	7.28447	7.24448	8.13335	7.90153	8.76424	8.43356	7.49318	0.373111	6.07082	7.0104	7.33778	6.7216	7.06673	6.03948	4.5176	6.6954	6.32124	6.42012	0.280663	2.30261	3.8925	3.17014	4.99846	3.19741	4.77943	4.40291	3.82049	0.370544	5.12742	5.82212	5.63826	10.6167	6.80112	1.28031	7.0641	8.03207	7.54809	0.483986	6.46973	5.98404	6.22688	0.242846	6.03043	8.49964	7.26503	1.23461		7.70616	0.155146	8.83968	0.9063	6.68798	0.575435
ENSG00000107643	MAPK8	1.98645	2.70222	1.95101	2.52653	2.5538	2.344	0.156194	2.44519	3.28096	2.42695	2.79045	2.0047	2.55258	2.58347	0.174057	1.4541	2.1461	1.66358	1.2951	1.63972	0.184889	1.79356	1.89337	2.39904	3.70945	1.80443	2.31997	0.364814	1.42148	1.42449	1.59438	1.63298	2.22642	2.83727	2.55397	3.03395	2.09062	0.232519	0.946514	1.09474	1.08145	2.15154	1.65114	1.0518	1.51874	2.36608	1.92694	1.53211	0.175493	0.521916	0.693319	0.80684	1.52048	1.12848	1.85976	1.09978	1.09008	0.178598	2.58757	3.61821	0.826769	2.29077	2.33083	0.576415	3.35322	3.09742	3.22532	0.127897	2.38463	1.8906	2.13761	0.247017	1.72013	1.42649	1.57331	0.146821		2.59581	0.197017	2.47201	0.154058	1.61758	0.12372
ENSG00000107651	SEC23IP	4.77816	4.62237	5.75062	4.61675	5.18931	4.99144	0.216519	5.20739	6.14689	6.2702	4.07338	3.33937	3.34417	4.73023	0.544465	3.74849	4.77147	5.02565	3.92459	4.36755	0.31301	5.64379	4.83922	6.37272	5.77854	5.019	5.53065	0.275969	3.8893	4.73971	4.07278	4.69743	5.36278	5.96402	5.78738	6.06531	5.07234	0.299601	4.26628	4.6035	4.85003	4.79672	3.8472	2.71675	4.2088	5.97138	4.70244	4.44034	0.292041	3.87749	3.95147	3.62262	4.26357	3.93038	4.79825	4.39136	4.1193	0.14839	6.84084	7.7414	5.60969	6.41904	6.65274	0.443765	3.71563	4.92251	4.31907	0.603438	3.83742	4.04143	3.93942	0.102008	4.32108	3.21474	3.76791	0.553168		4.79934	0.234608	4.53253	0.419441	4.16767	0.274901
ENSG00000107669	ATE1	2.15014	2.65706	3.01518	2.01948	2.27262	2.42289	0.182395	3.58194	3.60792	4.77248	3.97088	3.20332	2.50221	3.60646	0.309564	1.58751	2.68006	2.7205	1.6306	2.15467	0.31524	3.37804	2.9281	4.2766	4.22738	2.32858	3.42774	0.375516	2.13449	2.14472	2.03477	2.31394	2.63381	3.35515	4.04156	3.96236	2.8276	0.296298	2.57574	2.87979	3.06537	2.55355	2.69032	2.01913	2.19553	3.03102	2.6332	2.62707	0.117085	1.60677	1.70083	2.17436	2.06596	2.25908	3.38834	2.84349	2.29126	0.238604	3.72797	4.05729	3.24901	3.6131	3.66184	0.166722	2.5092	3.50831	3.00875	0.499554	2.54588	2.79077	2.66832	0.122445	2.52148	1.39992	1.9607	0.560777		2.59028	0.198494	3.37192	0.274676	2.09001	0.249775
ENSG00000107672	NSMCE4A	20.92	22.9427	28.158	17.7655	17.8225	21.5217	1.92634	20.7446	18.6872	19.6526	19.3893	16.3227	26.9897	20.2977	1.46762	13.7137	22.4486	21.7421	13.4897	17.8485	2.45657	16.5352	18.5906	21.2897	23.3938	19.3664	19.8352	1.17129	36.2792	25.1992	17.3697	13.7232	13.8818	26.1378	25.1095	22.6453	22.5432	2.65527	14.6879	14.3775	17.3287	14.3864	19.4708	18.1844	10.5952	13.7998	15.8328	15.4071	0.885513	15.8715	20.3799	17.1209	17.8197	19.7335	13.6447	15.7861	17.1937	0.890757	20.6131	20.7048	24.859	13.6057	19.9456	2.33376	19.8099	21.6468	20.7283	0.918425	17.4831	11.3605	14.4218	3.06127	19.5579	26.5474	23.0527	3.49473		21.2951	1.35226	18.8287	1.5535	19.5832	2.10519
ENSG00000107679	PLEKHA1	1.51276	1.91286	3.44659	3.02158	3.0482	2.5884	0.370737	2.5428	3.28709	3.91732	5.61983	3.4274	3.72237	3.7528	0.420344	3.70392	3.27413	3.23517	3.87824	3.52287	0.159089	8.87864	5.05415	7.92643	6.98003	5.43061	6.85397	0.725626	1.8762	2.78249	3.69095	1.64132	2.36305	3.1119	3.00124	3.39888	2.73325	0.255012	2.62701	2.97223	1.70248	4.68095	4.88273	3.38118	3.58208	4.99291	5.27914	3.78897	0.41234	2.87442	2.20926	6.33996	6.31531	6.44875	6.3526	4.69279	5.0333	0.687418	5.66686	8.62267	2.62648	8.11474	6.25769	1.37163	2.31086	3.6759	2.99338	0.682524	4.05114	3.60981	3.83047	0.220663	6.47677	4.31895	5.39786	1.07891		2.70411	0.305306	3.77222	0.310734	4.14786	0.49394
ENSG00000107719	PALD1	0.206624	0.132208	0.252854	0.092811	0.068816	0.150663	0.0346129	0.102967	0	0.027194	0	0.006656	0	0.0228028	0.0165994	0.01347	0.018506	0.069473	0	0.0253622	0.0152136	0.009232	0.01905	0.023167	0	0.046062	0.0195022	0.00776167	0.328987	0.170635	0.155809	0.1705	0.332133	0.05388	0.271253	0.179754	0.207869	0.0338391	0.083124	0	0	0	0.023076	0	0	0	0.019422	0.013958	0.00917869	0	0.013641	0	0	0.022213	0	0	0.005122	0.00343598	0	0.008652	0	0.016268	0.00623	0.00391847	0	0.013586	0.006793	0.006793	0	0	0	0	0	0	0	0		0.109557	0.0357313	0.0171021	0.0127098	0.0169082	0.0110077
ENSG00000107731	UNC5B	1.87723	2.70047	1.8147	0.466213	0.359651	1.44365	0.449205	0.551206	0.478756	0.457994	0.078903	0.134101	0.151734	0.308782	0.0852343	0.054848	0.102663	0.161449	0.024443	0.0858508	0.0299024	0.056696	0.096568	0.054748	0.014963	0.050631	0.0547212	0.012947	0.604679	0.588866	0.186996	0.774321	0.199196	1.27936	0.852763	0.906139	0.67404	0.129355	0.18939	0.067109	0.165642	0.063879	0.086451	0.031501	0.029966	0.055423	0.063816	0.0836863	0.0187704	0.034074	0.093437	0.078831	0.028262	0.050924	0.235509	0.135951	0.0938554	0.0275089	0.095098	0.027884	0.043441	0	0.0416058	0.0199669	0.46175	0.674778	0.568264	0.106514	0.019279	0.039623	0.029451	0.010172	0.02419	0	0.012095	0.012095		1.19354	0.350276	0.23895	0.0773665	0.0612655	0.0246817
ENSG00000107736	CDH23	2.08995	3.53278	4.05512	6.77556	8.11693	4.91407	1.10329	9.25693	10.0881	10.4811	7.68642	6.98733	3.37621	7.97935	1.07388	1.33781	3.67172	3.45619	1.37527	2.46025	0.638789	1.69929	3.06118	2.8617	1.08807	2.87726	2.3175	0.39091	6.37724	9.16605	7.70309	3.46085	6.05785	7.96446	7.52456	6.49195	6.84325	0.601398	5.05909	3.51008	7.04187	10.2046	5.02136	4.93963	7.9268	5.90943	7.5831	6.35511	0.677243	0.085776	0.768214	0.359701	0.925546	1.46206	0.270208	1.10226	0.710537	0.187406	2.1923	2.18022	1.40761	0.352304	1.53311	0.434293	7.20924	9.46818	8.33871	1.12947	11.3216	7.82314	9.57236	1.74922	0.602904	0.864702	0.733803	0.130899		5.89254	1.01946	8.3776	0.891654	1.88477	0.544825
ENSG00000107738	VSIR	4.76441	6.21237	7.38198	13.295	9.79933	8.29061	1.49831	7.41854	8.51665	9.08559	21.1267	31.4706	16.5565	15.6958	3.842	56.898	40.3294	38.8441	46.9432	45.7537	4.11072	14.5883	18.6239	14.7496	35.701	22.9599	21.3245	3.90676	38.5781	18.4111	16.5473	15.6538	15.2088	32.4201	22.6615	12.994	21.5593	3.2525	51.3243	53.7584	51.6756	72.1356	81.2291	100.66	92.1086	67.8651	92.0219	73.6421	6.32235	138.821	108.656	113.888	68.5276	160.55	93.3953	124.76	115.514	11.3427	46.1526	63.0877	128.329	51.0028	72.1429	19.064	8.26253	10.8313	9.54692	1.2844	28.5228	40.4452	34.484	5.96121	78.638	57.7715	68.2047	10.4332		8.64956	1.09602	20.3928	4.31649	53.2374	6.03475
ENSG00000107742	SPOCK2	0.085326	0.138684	0.127858	0.17103	0.030602	0.1107	0.024266	0.11987	0.078265	0.197344	0.033521	0.040384	0.051331	0.0867858	0.0255849	0.047846	0.143176	0.146121	0.018927	0.0890175	0.0326621	0.080492	0.122331	0.119942	0.041213	0.034578	0.0797112	0.0186476	0.119174	0.113224	0.090579	0.058951	0.164364	0.049293	0.080819	0.127147	0.100444	0.013452	0.172832	0.028869	0.044435	0.154601	0.097628	0.045625	0.093609	0.076551	0.074278	0.0876031	0.0163573	0.064081	0.153335	0.164261	0.121183	0.019315	0.316352	0.143496	0.140289	0.0353758	0.377102	0.097134	0.071001	0	0.136309	0.0828459	0.084534	0.043767	0.0641505	0.0203835	0.038144	0.076484	0.057314	0.01917	0.062704	0.023713	0.0432085	0.0194955		0.0974001	0.0193361	0.0794179	0.0196739	0.0737478	0.0233522
ENSG00000107745	MICU1	19.2452	25.6947	27.6035	17.8168	18.7071	21.8135	2.01006	14.2425	11.8825	11.6738	10.6152	8.75202	9.06474	11.0385	0.830348	11.5452	13.5558	14.518	8.58079	12.0499	1.31176	10.817	11.6351	12.242	14.6212	11.3509	12.1332	0.663108	16.4378	22.3993	15.5958	15.5344	16.9349	16.8092	18.7988	19.1261	17.7045	0.817377	9.49029	10.2187	9.94983	8.05692	6.88843	6.43145	8.83244	8.82382	9.08987	8.64241	0.432847	7.03054	6.27884	9.19277	11.2986	7.18695	8.92532	9.45912	8.48173	0.658774	11.7707	13.4093	9.60096	11.6156	11.5991	0.779916	21.9106	16.2558	19.0832	2.82743	11.9277	12.2463	12.087	0.159305	12.2202	15.1584	13.6893	1.46909		21.0334	1.59944	11.3006	0.632233	12.5964	0.975507
ENSG00000107758	PPP3CB	6.7634	7.36146	8.74729	4.33426	4.40892	6.32307	0.859311	6.4388	6.49554	5.52342	6.21233	5.43302	5.5187	5.93697	0.203273	3.78161	7.01731	6.70022	3.07895	5.14452	1.00215	6.17001	5.14276	7.00759	7.50346	3.21341	5.80745	0.762203	8.31424	7.41179	3.33963	5.43401	4.55069	7.29282	7.2721	7.66041	6.40946	0.620377	4.17168	5.25579	4.9107	4.79801	4.72399	4.2873	5.5564	6.07378	5.75225	5.05888	0.216721	3.56999	3.83361	5.1245	3.11904	7.6066	4.98146	5.35523	4.79863	0.568959	7.69413	8.48415	6.84273	3.61824	6.65981	1.06781	6.75674	7.9089	7.33282	0.576081	5.35921	5.99188	5.67554	0.316337	6.24826	5.68258	5.96542	0.282838		6.61157	0.634122	5.87161	0.165952	5.41815	0.661064
ENSG00000107771	CCSER2	3.05531	3.03229	4.53433	4.54088	4.326	3.89776	0.350784	4.97555	4.9759	8.45593	7.82255	5.07256	5.34582	6.10805	0.64986	4.59076	6.05486	5.71188	6.09511	5.61315	0.351477	10.0188	7.54488	9.58433	11.016	6.75293	8.98339	0.794011	4.88696	4.08045	4.77675	3.06146	4.77824	8.29079	7.70017	7.55952	5.64179	0.682583	4.24948	3.59144	3.81508	6.84237	6.13148	3.99175	5.33058	6.17244	7.86552	5.33224	0.504758	7.90421	6.48411	9.92256	9.20784	9.46327	15.2237	11.597	9.97182	1.06355	11.6002	12.77	12.602	11.0737	12.0115	0.405447	3.62199	5.35919	4.49059	0.868599	6.09196	6.38925	6.24061	0.148644	6.93493	5.17416	6.05455	0.880384		4.06714	0.326306	6.14119	0.476971	5.76029	0.331278
ENSG00000107779	BMPR1A	2.2235	2.62759	2.66953	2.74567	2.51209	2.55567	0.0912342	3.26151	3.14579	4.02864	3.81297	2.95954	3.01707	3.37092	0.181209	1.78635	2.64707	2.66633	2.13228	2.30801	0.213377	3.81104	3.02929	4.94423	3.38163	2.94819	3.62287	0.363808	1.40831	1.64108	2.38551	1.51784	2.37339	2.77502	3.21286	3.53822	2.35653	0.280953	1.08169	0.456622	0.779893	1.92839	1.06417	1.1723	0.747583	0.82625	1.28544	1.03804	0.139863	0.661385	1.09727	0.851239	0.920442	1.01871	1.13472	0.989895	0.95338	0.060939	3.92168	3.27052	1.197	2.90045	2.82241	0.581466	2.27698	3.19389	2.73544	0.458458	3.00779	2.94371	2.97575	0.032041	2.31234	1.71106	2.0117	0.300638		2.60703	0.122766	3.27213	0.147684	2.20924	0.167749
ENSG00000107789	MINPP1	5.77831	5.50937	8.51126	8.4123	8.76198	7.39464	0.718292	7.00342	5.29944	4.93552	6.21652	5.56708	6.33592	5.89298	0.311404	3.68303	5.66334	5.7202	4.14839	4.80374	0.521558	7.44055	7.13182	6.72261	6.41681	8.22517	7.18739	0.312568	7.53136	7.46626	7.30673	4.99775	8.62679	5.71847	7.80525	7.38932	7.10524	0.414104	5.76168	5.38621	4.33786	4.78932	5.98939	4.40675	3.17606	3.74552	3.48543	4.56425	0.333925	3.01443	4.51306	4.08486	6.25584	3.00454	4.17625	3.66856	4.10251	0.419435	6.32835	6.53928	3.12028	8.33384	6.08044	1.08445	6.37477	6.65824	6.5165	0.141732	4.11191	3.2873	3.69961	0.412304	4.43165	3.57431	4.00298	0.428673		7.14375	0.522372	5.34464	0.432301	4.53682	0.386728
ENSG00000107796	ACTA2	2.74936	2.06179	2.75327	3.16448	3.01059	2.7479	0.188855	5.40391	2.45985	12.3106	0.262495	0.396093	2.24092	3.84564	1.85577	0.272247	1.74499	2.07598	0.302638	1.09896	0.473418	1.72307	4.12494	4.92652	0.121883	0.496767	2.27863	0.963208	0.891119	5.05075	5.81887	0.489525	3.04535	3.03256	1.86096	1.27836	2.68344	0.686143	1.19428	0.101244	3.98244	0.232445	0.246671	0.634668	0.207384	0.166344	0.120095	0.765063	0.418848	0	0.791655	0.631042	1.74651	0.40804	0	0.208206	0.540779	0.230836	1.06168	2.57919	0.193062	0.390703	1.05616	0.540634	0.87999	0.74128	0.810635	0.069355	0.69916	0.55224	0.6257	0.07346	0.07678	0	0.03839	0.03839		2.1944	0.380613	3.04065	1.457	0.745438	0.373818
ENSG00000107798	LIPA	6.76222	10.7063	12.3832	15.6537	15.6035	12.2218	1.66349	6.67092	9.42127	14.4824	15.7913	7.78899	9.69007	10.6408	1.50077	11.3399	8.01765	7.83661	12.8041	9.99955	1.23383	12.8159	8.62883	10.3936	22.9075	21.6308	15.2753	2.93852	16.293	18.7762	19.3477	10.0791	18.1581	21.3351	26.9021	29.613	20.063	2.15175	15.099	20.0264	16.0302	20.2723	21.1147	9.54458	20.0814	30.553	18.5878	19.0344	1.88336	11.5234	8.28604	11.3366	15.975	8.27441	13.8091	10.3786	11.369	1.06073	7.25911	11.5587	13.5233	52.5353	21.2191	10.5204	22.2723	26.5464	24.4093	2.13705	13.3653	12.1462	12.7557	0.609566	13.6977	9.11286	11.4053	2.2924		15.704	2.5666	11.1696	1.15744	10.4681	1.02328
ENSG00000107807	TLX1	0.055288	0	0.147226	0.032235	0.056544	0.0582586	0.0244931	0	0	0	0	0	0	0	0	0	0	0	0	0	0	0	0.012241	0	0	0	0.0024482	0.0024482	0.041848	0	0.025046	0.077114	0	0	0.062848	0.088427	0.0369104	0.0128141	0	0.048745	0	0	0	0	0	0	0	0.00541611	0.00541611	0	0	0	0	0	0	0	0	0	0	0	0	0	0	0	0.046076	0	0.023038	0.023038	0	0	0	0	0	0	0	0		0.0481956	0.018792	0	0	0	0
ENSG00000107815	TWNK	5.63298	4.02776	4.74095	4.31843	4.77594	4.69921	0.271605	4.49441	3.87951	5.55417	2.97038	2.75506	2.18797	3.64025	0.509618	3.00636	3.56301	3.56221	2.11691	3.06212	0.341262	3.44261	4.54509	4.23237	3.24275	3.18752	3.73007	0.276681	4.00326	4.81478	4.38304	5.14189	4.83758	2.60648	2.79855	2.94277	3.94104	0.360836	4.40031	3.91587	4.12704	2.74444	2.17427	1.95999	2.67727	2.07993	2.34492	2.936	0.31714	3.29926	4.29069	1.52884	2.62774	1.76704	1.26835	1.39446	2.31091	0.431801	5.28725	5.00805	2.66362	1.68793	3.66171	0.882561	2.65556	3.11395	2.88476	0.229196	2.17555	2.3471	2.26133	0.085779	2.97498	2.89234	2.93366	0.0413185		4.1808	0.386795	3.29552	0.436262	3.0193	0.217787
ENSG00000107816	LZTS2	15.6138	15.432	15.7641	18.5029	16.334	16.3294	0.563975	20.6068	21.818	23.7903	13.9792	27.8164	22.7221	21.7888	1.85828	15.8984	15.7992	17.609	16.9777	16.5711	0.43694	15.4445	19.3956	15.0388	12.0353	13.2147	15.0258	1.25487	21.3327	15.0893	15.8716	17.272	14.8049	18.3048	19.9805	19.3606	17.752	0.847508	28.0707	20.88	18.1416	17.5469	21.2725	25.7452	15.3696	16.8252	20.4558	20.4786	1.39281	21.2028	19.0257	11.8975	10.7226	20.6943	22.4528	20.5535	18.0785	1.79335	16.5123	12.3205	17.4389	13.7303	15.0005	1.19118	19.5255	18.2525	18.889	0.636489	16.5663	19.4477	18.007	1.44073	12.9316	16.0485	14.4901	1.55846		17.0607	0.62737	20.8434	1.51893	15.8774	0.656325
ENSG00000107819	SFXN3	11.0388	8.78062	10.7606	11.6011	10.9538	10.627	0.482294	4.00511	3.5573	21.2951	3.88728	2.95212	4.24608	6.65716	2.93328	1.66191	3.74532	3.9647	3.85038	3.30558	0.549717	6.68093	7.1234	9.51749	6.30368	5.94113	7.11333	0.632322	21.8601	18.393	11.7941	21.6719	11.038	12.9592	12.1228	13.0584	15.3622	1.60483	21.906	26.9251	14.2999	6.34945	6.17621	5.3254	6.69578	8.3349	5.35531	11.2631	2.68071	2.24602	1.67927	3.16951	3.71689	2.17694	14.7819	9.28815	5.29409	1.85835	8.66029	4.25502	4.05812	7.52209	6.12388	1.16004	16.4791	9.08279	12.7809	3.69814	2.46384	2.33445	2.39914	0.064694	2.8848	2.98925	2.93703	0.052224		11.2424	0.959073	5.59266	2.25724	3.18273	0.356503
ENSG00000107821	KAZALD1	0.617531	0.533113	0.718334	1.19105	1.71216	0.954438	0.221008	0.933123	0.689133	1.2008	0.554619	0.546811	2.92081	1.14088	0.370388	3.89452	1.23117	1.34946	4.56939	2.76114	0.860618	0.863185	2.15348	1.40272	1.40524	4.75245	2.11541	0.690499	0.843916	0.409035	1.46634	0.482591	1.19231	0.867161	0.894196	1.16047	0.914502	0.1262	1.15524	1.25624	0.556747	0.797227	1.12278	0.45808	1.34271	1.00994	1.08908	0.97645	0.10251	2.29955	1.60411	2.22107	3.58283	1.69812	4.85824	2.64501	2.70128	0.437387	1.14253	1.2801	0.463917	3.52407	1.60265	0.664851	0.757048	0.822523	0.789786	0.0327375	0.812036	0.366877	0.589457	0.222579	2.05437	3.37984	2.71711	0.662734		0.907394	0.155668	1.00303	0.288803	2.74646	0.570643
ENSG00000107829	FBXW4	6.48947	3.75196	3.99311	5.07664	5.47166	4.95657	0.500443	11.8756	12.6711	17.7357	14.9442	22.7628	23.4618	17.2419	2.03618	14.2813	9.94343	8.95911	10.2474	10.8578	1.17381	11.5296	11.2924	9.00413	7.59218	9.64095	9.81185	0.733185	4.12131	4.1406	6.01681	7.16224	5.44729	7.08479	6.76488	6.82728	5.94565	0.44453	11.4829	9.14322	10.9706	15.6046	18.8613	17.1321	16.4434	17.6749	18.5698	15.0981	1.20545	3.53154	4.31773	7.92486	13.7267	8.7155	13.2147	12.5836	9.14494	1.58764	7.05173	7.26354	3.80201	7.07921	6.29912	0.833699	8.04088	8.01457	8.02772	0.0131545	23.3605	18.6845	21.0225	2.33799	11.4314	17.3765	14.404	2.97253		5.83404	0.663387	18.187	1.67307	12.0399	1.3035
ENSG00000107831	FGF8	0.067849	0	0.080574	0	0.064211	0.0425268	0.0175728	0.048261	0	0.109697	0	0.055972	0	0.035655	0.0181363	0	0	0	0	0	0	0.016244	0	0	0	0	0.0032488	0.0032488	0	0.034725	0.015051	0	0.040349	0.176887	0.082633	0.051086	0.0500914	0.0205784	0.048417	0	0	0	0.049605	0	0.138004	0.041673	0.061222	0.0376579	0.0151711	0.065861	0.03365	0	0.04086	0.090209	0	0	0.03294	0.0135241	0.115269	0	0	0	0.0288172	0.0288172	0.07773	0.065503	0.0716165	0.0061135	0.06945	0	0.034725	0.034725	0	0	0	0		0.0508381	0.0133271	0.0354225	0.0148087	0	0
ENSG00000107833	NPM3	43.9082	98.3013	67.5273	70.3674	73.4928	70.7194	8.65334	31.9918	38.1377	17.1319	21.6156	27.7948	32.5973	28.2115	3.15432	22.2134	24.6105	27.7727	19.485	23.5204	1.76219	13.822	20.4271	19.4553	19.0417	28.3458	20.2184	2.3343	67.3868	76.2959	68.7622	37.9175	73.3469	39.7866	36.8186	39.3784	54.9616	6.31155	20.7657	24.5507	35.1085	18.0273	16.2676	28.1882	21.2533	22.2255	17.1926	22.6199	1.99673	18.2982	25.2044	17.9149	20.692	19.5811	10.8705	12.377	17.8483	1.85185	15.5522	14.2875	12.9443	17.582	15.0915	0.986225	46.1122	38.0719	42.0921	4.02015	21.9799	16.6777	19.3288	2.65113	18.2227	27.5021	22.8624	4.63968		62.5402	8.01884	25.9908	2.77393	23.3011	1.64209
ENSG00000107854	TNKS2	6.35676	6.60085	8.79089	10.5425	10.1767	8.49356	0.87373	15.6752	15.7093	18.6817	18.5496	11.8677	11.758	15.3736	1.2463	16.2582	16.0517	15.7517	16.1668	16.0571	0.110231	21.0954	14.7752	20.0199	22.1538	18.1643	19.2417	1.29678	9.74722	8.29548	9.87579	7.40416	11.7468	18.3044	16.8562	16.6954	12.3657	1.51659	15.182	15.3189	13.9994	14.6283	11.9534	9.76571	11.7038	16.0852	14.2692	13.6562	0.689998	8.64722	9.03338	9.34939	11.29	8.82094	12.0004	11.1205	10.0374	0.523022	19.7365	19.1875	16.8107	26.2482	20.4957	2.01987	12.4026	16.4578	14.4302	2.02764	12.5644	13.5518	13.0581	0.493692	16.1886	6.84674	11.5177	4.67092		10.1897	1.32592	14.7947	0.992179	14.544	1.54117
ENSG00000107859	PITX3	0.493723	0.938548	0.601006	0.268327	0.399883	0.540297	0.113609	0.065616	0.042663	0	0	0.024104	0	0.0220638	0.0112335	0	0.085954	0	0	0.0214885	0.0214885	0.006815	0.087039	0	0.040435	0	0.0268578	0.0168085	0.702146	0.250156	0.099225	0.224237	0.353731	0.164083	0.180921	0.227445	0.275243	0.0662999	0.136877	0.048907	0.201259	0	0.048052	0.051678	0.068798	0.080671	0.029259	0.0739446	0.0202412	0.135071	0	0.030523	0.119702	0.106722	0.050973	0.066088	0.0727256	0.0187951	0.017667	0.065771	0.083774	0	0.041803	0.019719	0.125602	0.187893	0.156747	0.0311455	0	0	0	0	0	0	0	0		0.430712	0.105812	0.0165479	0.00898007	0.0143257	0.0143257
ENSG00000107862	GBF1	11.4833	12.5137	15.3928	18.8104	19.8314	15.6063	1.65418	21.3918	18.7202	24.7269	16.4163	11.384	11.382	17.3369	2.19631	23.9636	20.6645	21.5598	21.1353	21.8308	0.73407	25.6723	26.924	25.5594	22.4717	23.6361	24.8527	0.794056	13.2191	17.2969	18.9592	13.3623	20.8811	17.8681	17.3892	16.1313	16.8884	0.926571	21.1184	21.6106	22.2879	22.2379	16.949	12.6267	21.2021	20.3251	21.3249	19.9647	1.06104	25.4486	21.4585	22.9865	20.118	24.3749	24.3007	23.615	23.186	0.696864	31.419	32.5045	36.5971	26.59	31.7777	2.05741	16.4228	15.4239	15.9234	0.499485	16.8365	15.8955	16.366	0.470521	17.411	13.6551	15.5331	1.87798		15.6969	1.14818	17.0942	1.61781	19.7316	1.48775
ENSG00000107863	ARHGAP21	5.28897	2.62299	7.67692	11.5204	10.3077	7.48339	1.62404	12.7676	5.87944	16.8876	13.3514	7.64432	7.7352	10.7109	1.74122	6.11881	12.871	15.2247	13.2392	11.8634	1.9834	23.5181	19.5824	20.2392	22.8997	18.2311	20.8941	1.00372	4.69744	6.98349	9.45461	4.76813	11.2892	9.19639	10.4974	11.7849	8.58394	0.987292	11.3563	10.7198	11.3446	12.6885	7.60919	5.26071	9.61374	12.6802	12.043	10.3685	0.832125	8.90842	9.64677	11.9106	7.55096	8.54559	14.9232	11.865	10.4786	0.965998	19.5167	18.5819	13.4595	20.4722	18.0076	1.56434	9.87269	11.473	10.6728	0.800135	10.9853	12.2915	11.6384	0.653078	15.0794	6.22474	10.6521	4.42732		8.39466	1.27767	10.9428	1.28937	11.4596	1.71625
ENSG00000107864	CPEB3	0.276385	0.235188	0.233599	0.248889	0.244146	0.247641	0.0077209	0.366934	0.313058	0.331455	0.286915	0.222713	0.215198	0.289379	0.0246976	0.165503	0.298396	0.248889	0.183319	0.224027	0.0305928	0.331394	0.281267	0.363061	0.294292	0.229307	0.299864	0.0227411	0.150533	0.177156	0.194387	0.191717	0.305717	0.382685	0.326383	0.259654	0.248529	0.0293713	0.212679	0.210431	0.183197	0.288532	0.281902	0.168201	0.137826	0.175323	0.316486	0.219397	0.0206714	0.208373	0.202909	0.111621	0.086141	0.126118	0.223212	0.232763	0.170162	0.0227262	0.35371	0.280247	0.193245	0.252775	0.269994	0.0332921	0.222175	0.335654	0.278915	0.0567395	0.200342	0.17418	0.187261	0.013081	0.187216	0.091028	0.139122	0.048094		0.256577	0.0146614	0.263849	0.0247428	0.195725	0.029137
ENSG00000107872	FBXL15	18.6633	20.9495	21.3184	16.4784	18.622	19.2063	0.88254	15.6084	16.6338	13.9538	6.21456	20.6048	22.0346	15.8417	2.29469	15.0504	19.0858	20.382	14.8505	17.3422	1.40658	8.97798	11.8264	9.7547	5.54184	9.9562	9.21142	1.02976	35.758	22.0496	19.8	19.5993	20.7507	16.2978	13.7691	10.9062	19.8663	2.63345	16.0162	11.8816	11.4075	13.4193	15.4546	26.4842	13.4789	11.4302	14.396	14.8854	1.55259	21.1282	21.5523	16.7067	19.8376	18.7862	13.6353	17.2854	18.4188	1.05114	10.778	14.2009	15.1368	10.5051	12.6552	1.1795	13.9693	10.8801	12.4247	1.54459	12.6001	11.1132	11.8567	0.743434	12.8021	23.0721	17.9371	5.135		17.2687	1.43136	14.8454	1.80719	17.5405	1.60156
ENSG00000107874	CUEDC2	32.5595	22.3608	25.759	24.2024	22.3225	25.4408	1.89106	24.4947	20.9566	22.4851	17.7646	30.8309	39.2643	25.966	3.19974	20.4857	17.5048	17.8941	16.9304	18.2037	0.78597	15.7014	18.7084	20.8591	21.4914	26.1699	20.586	1.72422	28.1711	27.2376	25.2928	30.0456	21.701	21.6718	21.181	23.3992	24.8375	1.19151	14.758	14.4117	13.6389	14.5522	13.6105	22.8787	13.275	11.4359	13.1822	14.6381	1.08184	8.04494	11.4167	13.1837	21.3237	11.8386	13.5919	12.3431	13.1061	1.53087	15.8423	12.8521	11.8052	18.2514	14.6877	1.46378	25.2435	20.262	22.7528	2.49074	24.8649	22.9902	23.9275	0.937367	14.6178	25.8598	20.2388	5.62096		24.6728	1.49803	25.4564	2.37224	18.8821	1.59296
ENSG00000107882	SUFU	4.4114	3.96	4.44809	5.64482	6.22674	4.93821	0.426277	4.59986	4.59852	4.31276	3.11707	3.49006	2.55654	3.77913	0.348634	2.71281	2.75224	2.49758	2.38902	2.58791	0.0867568	3.12077	3.58766	3.06574	3.68303	3.07772	3.30698	0.135209	3.05931	3.93359	4.30378	4.45469	5.50054	3.38092	3.77705	3.75895	4.0211	0.264827	3.72637	3.3861	3.56837	3.42356	3.51038	3.13578	3.49792	2.94439	3.87542	3.45203	0.0940183	1.33754	2.09643	1.78943	1.69171	2.0441	2.47138	2.63354	2.00916	0.169906	3.23365	3.02538	4.05859	5.00661	3.83106	0.450898	5.57147	4.16136	4.86641	0.705059	2.97974	3.33286	3.1563	0.176557	2.42198	1.66331	2.04265	0.379334		4.91769	0.33223	3.62343	0.276799	2.40616	0.160679
ENSG00000107890	ANKRD26	0.623701	0.285919	0.448896	0.925342	0.859133	0.628598	0.120613	0.974294	0.42515	1.21304	1.29019	1.10283	1.91226	1.15296	0.196902	0.095631	0.568768	0.472046	0.48264	0.404771	0.105298	0.83583	0.567877	0.827966	1.22946	1.78193	1.04861	0.211605	0.272551	0.350306	0.777302	0.43516	0.916021	0.869538	1.0286	1.19605	0.730691	0.119749	0.615568	0.410865	0.534917	1.23578	0.863307	0.594352	0.467274	0.742552	1.14816	0.734753	0.0978111	0.244721	0.207596	0.551097	0.376195	0.579592	1.15698	0.742754	0.551276	0.124124	1.01838	0.916487	0.644038	2.14999	1.18223	0.332125	0.354093	0.927459	0.640776	0.286683	0.864469	0.833124	0.848796	0.0156725	0.582038	0.848072	0.715055	0.133017		0.632078	0.104144	1.07692	0.152502	0.508199	0.0994664
ENSG00000107897	ACBD5	2.00354	1.25152	2.70737	2.62002	2.47873	2.21224	0.269165	3.75807	1.54901	5.71511	4.03789	2.65801	3.1416	3.47661	0.574546	1.32933	4.21328	4.737	3.49368	3.44332	0.749329	5.59933	5.65369	6.1578	5.18569	3.49786	5.21887	0.457077	2.8256	2.78964	2.8806	3.34552	2.54586	4.63579	3.96295	4.03538	3.37767	0.265538	4.35769	3.83353	3.7158	2.89358	3.26328	2.96926	2.63112	3.31495	3.0704	3.33885	0.180236	3.01672	3.05187	2.39289	1.75858	4.26626	4.26504	3.82386	3.22503	0.359917	5.28763	5.79089	4.47196	4.28717	4.95941	0.352206	2.456	3.56816	3.01208	0.556078	2.92701	2.52436	2.72568	0.201325	4.49072	2.86872	3.67972	0.810999		2.44076	0.26643	3.28888	0.439764	3.52212	0.520509
ENSG00000107902	LHPP	11.4165	11.0676	10.7314	8.49676	7.24	9.79045	0.816666	24.5072	21.0074	16.9781	12.5756	10.1322	10.4124	15.9355	2.42045	4.57233	13.0588	13.6374	6.76836	9.50922	2.26433	12.9875	12.5535	10.7277	6.62258	6.97735	9.97373	1.3512	10.6497	10.4861	6.70383	15.141	6.50626	9.70157	7.83742	7.7817	9.35094	1.00424	14.6866	19.5489	15.87	5.60666	3.33427	5.14772	5.9729	5.44311	6.12352	9.08152	1.96955	3.42339	4.46676	2.24658	3.40171	3.26804	1.99649	2.81526	3.08832	0.313128	10.2413	8.49994	4.71096	6.36951	7.45543	1.20981	16.9073	8.06725	12.4873	4.42004	16.929	16.6404	16.7847	0.144321	7.1158	8.13379	7.62479	0.508994		10.561	1.22282	16.1478	1.77724	8.88108	1.49197
ENSG00000107929	LARP4B	7.07113	3.6144	8.77717	8.58018	8.31982	7.27254	0.961593	10.0607	4.97171	15.147	15.3216	12.7372	12.6352	11.8122	1.57935	7.46028	10.1339	9.92701	12.2868	9.95199	0.987159	15.5248	13.981	14.6655	16.0657	10.6232	14.172	0.956298	9.72284	7.39312	8.73739	6.13235	9.12166	10.5574	9.94876	9.09931	8.83911	0.509556	11.9699	9.83122	10.3258	14.6497	16.7861	11.7909	12.5308	12.0042	15.8246	12.857	0.797373	16.2974	15.0016	15.0644	6.68612	15.7526	19.6429	18.9396	15.3407	1.60089	17.4194	17.7113	18.4727	14.0429	16.9116	0.981675	9.04968	9.45562	9.25265	0.202972	13.2041	11.9175	12.5608	0.64331	16.5279	9.83275	13.1803	3.34756		7.83829	0.758708	11.9994	1.16878	11.0281	1.26494
ENSG00000107937	GTPBP4	10.7414	6.47554	14.4623	11.249	11.5569	10.897	1.28148	10.0978	4.66372	15.713	15.6646	12.7685	18.7931	12.9501	2.04919	6.65358	10.4541	10.6051	11.2392	9.73801	1.04211	14.3996	16.4709	21.7106	18.9812	15.6346	17.4394	1.30491	14.014	12.6876	13.1595	8.24216	12.5376	13.8611	12.721	10.7911	12.2517	0.671108	9.62421	8.25332	9.30299	12.6639	12.3797	11.0372	8.99709	9.80837	9.81407	10.209	0.502727	16.512	15.2412	15.4691	9.09628	19.706	18.6835	19.7569	16.3521	1.40545	19.772	24.453	19.7873	19.1002	20.7781	1.23539	6.97066	11.0811	9.02585	2.0552	9.06172	7.15231	8.10702	0.954705	20.0152	18.1718	19.0935	0.921691		10.3624	1.04987	11.7393	1.70598	12.8565	2.09309
ENSG00000107938	EDRF1	2.35547	3.02124	3.59762	3.21277	3.48518	3.13446	0.219465	4.01712	4.18041	3.82735	2.59709	1.89976	1.95098	3.07878	0.430058	1.98809	3.02741	3.12867	1.92025	2.51611	0.325385	3.28694	2.92624	3.65427	4.03001	2.8635	3.35219	0.220818	1.77409	3.0932	3.23156	2.13435	4.29322	3.36976	3.72475	4.16956	3.22381	0.316681	2.4479	2.51862	3.04047	2.30701	1.5997	1.16714	1.99232	2.14536	1.94876	2.1297	0.181535	1.33929	1.6894	1.74894	1.73301	1.29541	2.07763	1.83511	1.67411	0.103919	3.56745	3.78594	2.0905	2.97785	3.10543	0.378916	2.41337	3.41131	2.91234	0.498969	2.971	1.6217	2.29635	0.674652	2.02685	2.57465	2.30075	0.273898		3.07099	0.19097	2.88318	0.362952	2.44432	0.22229
ENSG00000107949	BCCIP	26.9445	24.8756	27.2811	15.1568	18.6309	22.5778	2.4199	16.7948	12.1549	22.3143	12.6612	12.0524	18.9071	15.8141	1.73458	6.14183	16.1481	15.9295	8.84785	11.7668	2.52792	15.0708	15.6821	23.8748	16.0626	14.7016	17.0784	1.7154	22.1651	22.5794	16.6675	20.6073	17.8587	23.0391	22.8272	24.1292	21.2342	0.940115	14.008	11.6299	13.7881	14.2713	13.176	10.6246	11.569	12.7673	12.7557	12.7322	0.413655	17.1822	22.6637	15.7124	14.9765	20.0459	14.7624	17.8891	17.6046	1.09522	28.0576	32.6745	18.6552	18.5823	24.4924	3.5197	12.1398	14.9552	13.5475	1.40767	10.0263	7.49611	8.76122	1.26511	14.8271	17.1891	16.0081	1.18103		19.9977	2.37835	14.0509	1.73246	13.1806	1.85705
ENSG00000107951	MTPAP	1.76766	1.06858	2.20208	1.92855	2.01732	1.79684	0.195114	1.81465	1.04584	2.14389	2.38556	1.64248	1.9064	1.82314	0.18824	0.895073	2.13561	2.40934	1.24755	1.67189	0.358512	2.49698	2.15461	2.94732	3.02987	2.28293	2.58234	0.175126	1.42066	2.26324	1.65823	1.43427	2.03846	2.06507	2.41829	2.34348	1.95521	0.141699	1.44708	1.53867	1.65772	1.8391	1.48332	1.21287	1.49847	2.19507	2.2167	1.67656	0.11445	1.52969	2.02382	1.6144	1.21549	1.73847	1.40727	1.63992	1.59558	0.0964111	2.7308	3.13536	2.93636	3.04148	2.961	0.0868323	1.39227	2.12526	1.75876	0.366493	2.02044	1.41365	1.71704	0.303395	2.33035	2.6592	2.49478	0.164422		1.78596	0.15676	1.79661	0.150239	1.94619	0.288634
ENSG00000107954	NEURL1	14.3412	15.5236	32.9741	47.0422	35.2621	29.0286	6.23305	34.7687	25.7523	104.292	6.66415	8.30707	12.0754	31.9766	15.1362	129.989	106.94	108.037	89.0888	108.514	8.37274	16.2801	47.5344	36.1902	16.1493	14.7905	26.1889	6.6504	50.9551	64.4414	77.8207	20.6259	39.2349	35.4588	30.1311	19.9345	42.3253	7.32063	64.3021	53.6371	41.0764	45.3184	61.4812	67.0059	47.9131	34.9411	61.145	52.98	3.75603	290.652	255.063	193.383	134.188	199.988	136.456	168.594	196.903	22.1368	93.9023	84.7303	131.424	30.5944	85.1627	20.8053	14.6092	17.4196	16.0144	1.4052	16.5782	29.4489	23.0136	6.43535	61.8632	35.6209	48.742	13.1212		25.3103	4.93511	29.7359	11.2412	88.5898	14.082
ENSG00000107957	SH3PXD2A	1.83624	1.1419	1.43033	3.53962	3.29598	2.24881	0.491331	5.41632	5.5774	10.2966	5.28789	4.63134	4.192	5.90026	0.904975	1.92185	1.31986	1.52327	1.32479	1.52244	0.141313	13.6476	8.93239	8.22818	9.19129	8.0974	9.61936	1.02794	1.91216	2.01425	4.56731	2.63181	3.64752	3.38361	3.19502	3.46357	3.10191	0.312919	6.485	7.83369	5.60575	8.37744	7.51355	4.28235	7.43192	6.69062	7.31224	6.83695	0.418187	0.898166	0.678086	1.35046	1.69165	1.21124	1.98726	1.71893	1.36226	0.178136	7.72744	5.20739	3.79563	7.54521	6.06892	0.950449	3.15225	3.25064	3.20145	0.049197	5.72664	5.98755	5.8571	0.130459	1.50859	0.781616	1.1451	0.363487		2.52099	0.382019	5.88947	0.66287	1.39666	0.152066
ENSG00000107959	PITRM1	29.8526	18.8594	40.9586	24.9515	22.9055	27.5055	3.80088	22.6631	13.2994	21.5205	13.2864	12.8108	12.0683	15.9414	1.95908	10.1515	25.601	24.7119	14.5231	18.7469	3.81098	14.2627	21.4114	21.3661	18.2193	16.9553	18.443	1.36187	36.1143	44.4379	18.6987	30.4293	24.1744	23.9251	25.589	26.129	28.6872	2.88232	28.2447	35.3334	34.5717	18.1387	16.8485	13.5984	21.8976	22.027	20.2321	23.4325	2.5591	15.6632	16.9958	13.3704	8.02915	17.0422	16.5295	16.7661	14.9138	1.24641	21.2284	23.8578	17.6361	18.4588	20.2953	1.41441	24.7853	25.7742	25.2797	0.494432	13.9748	13.2436	13.6092	0.365577	16.3728	11.94	14.1564	2.21639		26.8696	2.65698	15.3584	1.48544	17.2167	2.65959
ENSG00000107960	STN1	1.0112	0.85427	1.32862	1.51995	1.51778	1.24636	0.134967	1.91187	2.28762	3.09962	3.12441	2.65728	2.30779	2.56476	0.19807	1.03449	1.37309	1.1829	0.636569	1.05676	0.156267	2.26813	1.96576	3.3853	2.52884	1.87612	2.40483	0.270897	1.29267	1.33149	1.73908	0.912997	1.21043	1.95365	2.20559	2.58786	1.65422	0.200614	1.77497	1.17093	1.13162	3.30017	3.75602	2.68088	1.95164	2.886	2.61972	2.36355	0.305314	0.830019	1.10847	2.23466	1.31167	4.64246	4.25235	2.08486	2.35207	0.575031	2.0394	1.20065	1.87202	1.32347	1.60888	0.204673	1.11664	1.68119	1.39892	0.282276	4.46098	3.73514	4.09806	0.362917	2.76768	3.292	3.02984	0.262163		1.28995	0.115153	2.94809	0.297815	1.71445	0.432867
ENSG00000107968	MAP3K8	4.92458	3.33652	6.99052	6.61235	6.68114	5.70902	0.694529	4.75759	3.0102	4.73608	7.41642	6.58878	15.8874	7.06607	1.87416	5.79244	16.7001	17.0237	16.0436	13.8899	2.70686	5.51066	6.66664	11.7958	9.42191	7.83971	8.24694	1.0983	17.5781	11.5569	9.33519	8.70405	8.62719	15.7929	13.5468	9.97485	11.8895	1.2059	16.1244	15.8888	13.846	13.3077	20.4012	18.1549	9.89425	11.229	14.2049	14.7835	1.09211	21.9428	32.1775	19.3756	8.68828	28.6916	14.384	18.8892	20.5927	3.03264	11.2657	15.2633	16.3557	13.8888	14.1934	1.09865	6.49679	8.93733	7.71706	1.22027	9.32616	7.28474	8.30545	1.02071	19.9105	19.2971	19.6038	0.306693		6.28275	0.661633	7.37592	1.40001	15.7946	2.09478
ENSG00000107984	DKK1	0	0.029089	0	0.120734	0.071297	0.044224	0.0231596	0.035295	0.034101	0.084881	0.121603	0.072715	0.286894	0.105915	0.0385956	0.168455	0	0	0.240336	0.102198	0.0608009	0	0.009199	0.085768	0.085691	0.127696	0.0616708	0.0245698	0	0.019884	1.42378	0.041996	0.141816	0.229048	0	0.256331	0.264107	0.169536	0	0	0	0	0	0.023418	0	0	0	0.002602	0.002602	0	0	0	0.191499	0	0	0.051446	0.0347064	0.0271183	0.15771	0.183259	0.046907	0.112004	0.12497	0.0299047	0	0.018171	0.0090855	0.0090855	0.144939	0.052034	0.0984865	0.0464525	0	0.043801	0.0219005	0.0219005		0.0341844	0.0173592	0.104058	0.0296067	0.075432	0.0423938
ENSG00000108001	EBF3	0	0	0	0	0	0	0	0	0	0	0	0	0	0	0	0	0	0	0	0	0	0	0.001582	0	0	0	0.0003164	0.0003164	0	0.003545	0	0	0.011192	0	0	0	0.00184213	0.00140586	0	0	0	0	0	0	0	0	0	0	0	0	0	0	0	0	0	0	0	0	0	0	0	0	0	0	0	0	0	0	0	0	0	0	0	0	0	0		0	0	0	0	0	0
ENSG00000108010	GLRX3	54.8051	65.9602	70.4496	41.5913	34.6285	53.4869	6.86368	34.1335	37.1185	46.1892	48.6912	40.5562	63.4804	45.0282	4.307	31.067	46.3412	41.2649	39.747	39.605	3.17608	36.9086	30.4439	51.4321	51.6662	47.7414	43.6385	4.25092	76.0722	55.7153	46.7269	38.9963	37.6118	52.7628	51.8063	49.1798	51.1089	4.22454	25.129	23.1626	24.8152	27.2413	25.2024	27.6786	25.8805	26.7885	22.5529	25.3835	0.581016	22.6178	28.7102	22.2204	31.1887	25.5926	24.6115	23.1594	25.443	1.27226	45.9965	47.2634	35.8418	47.3314	44.1083	2.77253	33.3004	37.4057	35.353	2.05268	31.9687	28.1634	30.066	1.90266	33.5885	50.4159	42.0022	8.41368		48.3058	5.81541	41.2876	4.0079	40.4041	3.00162
ENSG00000108018	SORCS1	0	0	0.003459	0	0	0.0006918	0.0006918	0	0	0	0	0	0	0	0	0	0	0	0	0	0	0	0	0	0	0	0	0	0	0	0	0	0	0	0	0	0	0	0	0	0	0	0	0	0	0	0	0	0	0	0	0	0	0	0	0	0	0	0	0	0	0	0	0	0	0	0	0	0	0	0	0	0	0	0	0		0.000494143	0.000494143	0	0	0	0
ENSG00000108021	TASOR2	2.52011	1.46702	3.82912	3.98441	4.63358	3.28685	0.569824	4.48851	3.0883	5.22274	4.47688	2.36956	2.00585	3.60864	0.532551	1.66708	4.38899	4.53465	2.76781	3.33963	0.686395	6.8764	6.097	6.97997	7.99217	5.37343	6.66379	0.441363	2.3859	3.74745	4.15746	1.91654	5.78381	4.9449	5.02013	6.63411	4.32379	0.57087	3.90822	3.56739	5.3048	4.68897	3.38662	2.38759	2.6918	3.70024	4.0361	3.7413	0.301595	5.2932	5.36728	5.61992	2.39985	4.59973	6.94519	6.08454	5.1871	0.539865	8.501	9.5856	7.24685	7.07402	8.10187	0.587957	3.25848	5.48498	4.37173	1.11325	3.52355	3.7678	3.64568	0.122125	5.73662	1.80526	3.77094	1.96568		3.59681	0.503654	3.6179	0.390517	3.4834	0.67403
ENSG00000108039	XPNPEP1	29.8625	31.9707	39.239	36.5102	36.819	34.8803	1.71839	39.6962	36.4902	59.5829	33.6985	27.8294	20.2124	36.2516	5.44972	25.2448	38.0664	38.4161	27.6176	32.3362	3.44424	33.4924	36.5917	40.4141	35.5272	31.656	35.5363	1.48563	28.2254	41.3994	42.1709	31.234	37.7358	52.8677	49.6932	52.8743	42.0251	3.32673	26.4996	19.914	22.1854	25.4932	17.2549	20.7955	17.6121	19.2827	21.2319	21.141	1.0632	14.983	17.5275	17.4598	18.4636	18.0042	15.9003	17.3761	17.1021	0.462562	32.7577	34.82	19.2049	24.6093	27.848	3.62751	40.9933	42.5225	41.7579	0.764607	33.4268	32.4223	32.9245	0.502237	32.4486	26.9568	29.7027	2.74591		36.8453	1.74437	35.4198	4.0269	31.4584	2.35712
ENSG00000108055	SMC3	5.14375	5.10851	4.78802	6.3299	6.14053	5.50214	0.307089	5.44515	5.21782	6.4769	7.09965	7.227	11.0446	7.08519	0.861089	2.01712	3.98316	4.23213	4.13485	3.59181	0.52739	6.54725	4.80862	6.41206	10.3431	8.8697	7.39615	0.980821	3.05728	3.34041	4.34832	3.83102	6.19333	6.03699	6.70087	6.73231	5.03007	0.546182	4.24764	4.74701	5.41048	5.4125	4.44178	3.84006	3.03173	5.54645	5.27466	4.66137	0.284846	1.09031	1.21591	1.61617	1.94296	2.39905	2.99404	2.29355	1.936	0.258096	7.82252	6.91021	4.17106	8.70677	6.90264	0.981607	4.31226	7.70894	6.0106	1.69834	4.90306	4.08818	4.49562	0.407437	6.63891	8.3176	7.47826	0.839344		5.64742	0.437093	6.4378	0.763393	4.88729	0.910786
ENSG00000108061	SHOC2	2.82637	2.70919	3.68481	2.82856	2.65266	2.94032	0.189196	3.20698	4.09323	7.19186	7.66836	6.26618	4.94017	5.56113	0.722937	1.42861	3.7327	3.59354	2.45178	2.80166	0.540185	5.56524	3.96806	5.70279	6.71928	4.27224	5.24552	0.503113	2.98595	3.16378	2.80871	2.57334	2.86727	5.77076	6.0096	5.83289	4.00154	0.550953	3.08471	3.07277	3.19944	4.72729	4.5475	3.72431	3.13668	4.98823	5.14695	3.95865	0.294985	1.7019	1.72599	2.18756	2.31804	2.35597	4.59194	3.52936	2.63011	0.399548	6.62596	6.7909	4.73437	6.7739	6.23128	0.500343	2.36786	5.19941	3.78364	1.41578	5.18809	5.57237	5.38023	0.192143	4.36274	3.88468	4.12371	0.23903		3.18126	0.369708	5.51591	0.531206	3.24234	0.445208
ENSG00000108064	TFAM	6.75093	6.49763	7.14026	5.61568	6.49117	6.49913	0.250498	5.67218	5.64465	4.94409	6.16286	4.3216	4.93793	5.28055	0.271698	2.36841	4.25159	3.831	3.27132	3.43058	0.407016	5.49846	5.22267	6.30912	7.90745	5.97534	6.18261	0.470296	5.27647	5.30043	5.59291	5.16102	5.93648	7.22053	8.596	9.27068	6.54431	0.573874	3.81644	3.25601	3.60686	3.32316	2.91615	3.10563	2.6674	3.92672	3.09179	3.30113	0.138683	1.60912	1.71794	2.38158	2.47841	2.75361	2.01512	2.01125	2.13815	0.157474	5.71814	6.01422	4.0773	5.07448	5.22104	0.428746	4.61436	8.6188	6.61658	2.00222	3.79329	3.00455	3.39892	0.39437	4.20972	3.46465	3.83719	0.372533		6.53269	0.470372	4.81014	0.374081	3.56612	0.287863
ENSG00000108091	CCDC6	5.2783	3.94328	7.361	9.45231	10.114	7.22978	1.18078	9.93783	8.89825	14.0503	21.4547	14.8316	18.7429	14.6526	1.98944	11.7961	12.3188	12.005	13.4543	12.3935	0.369531	16.8145	14.9811	18.4833	19.0217	14.212	16.7025	0.941498	7.45884	9.88187	10.3249	6.39735	9.34041	12.8603	14.9097	13.4288	10.5753	1.04699	8.18468	6.59894	8.78907	11.5472	8.08686	7.26266	8.81941	8.77536	11.2472	8.81237	0.548113	5.47947	6.20209	6.47799	5.95252	5.62702	5.2896	5.30859	5.76247	0.173851	14.0503	15.0524	18.7702	15.3	15.7932	1.02844	10.0534	13.2315	11.6425	1.58904	16.809	15.7645	16.2867	0.522255	11.5443	8.57401	10.0592	1.48517		8.49054	1.20269	15.0611	1.48376	11.6154	0.666227
ENSG00000108094	CUL2	5.85491	6.22664	8.28942	6.94684	7.03175	6.86991	0.417799	7.23375	8.15026	10.8123	8.82433	7.81455	6.02902	8.14404	0.658105	3.23145	8.99704	8.31239	6.59638	6.78432	1.28742	10.1752	7.68328	11.3354	13.6401	8.37425	10.2416	1.0673	7.51	7.57619	7.75073	5.25276	7.60034	12.5289	12.5631	10.6021	8.92301	0.939957	7.39228	6.90468	7.23244	11.4577	11.2577	9.20417	8.71894	9.77037	11.389	9.25859	0.613014	11.9418	12.8955	11.9988	5.5892	18.2198	12.6646	16.6509	12.8515	1.5243	16.3883	19.6985	23.4767	12.9904	18.1385	2.2453	4.78218	7.94395	6.36306	1.58088	7.21295	6.25274	6.73285	0.4801	12.7008	9.36433	11.0326	1.66824		6.7251	0.459205	7.79124	0.541843	8.2004	1.28477
ENSG00000108100	CCNY	13.3234	12.8935	12.1945	12.0234	12.9231	12.6716	0.243421	9.89743	11.0257	12.7679	11.1671	9.17744	10.0775	10.6855	0.51475	4.45866	8.82862	9.28229	7.23569	7.45131	1.0898	8.32118	8.70949	10.7673	9.28645	8.75599	9.16808	0.428303	10.5559	10.9842	11.09	12.1051	11.3775	11.5097	11.4938	11.8455	11.3702	0.173787	9.22467	9.9667	9.84285	8.22013	7.09657	7.90668	7.72631	8.37584	7.66282	8.44695	0.336838	3.46871	5.26722	4.18911	2.70978	4.22074	5.48815	4.76654	4.30146	0.371717	9.11197	10.0437	6.08	8.77638	8.50302	0.850997	10.5557	12.0283	11.292	0.736293	8.13811	9.25626	8.69718	0.559075	6.54231	6.43137	6.48684	0.0554725		12.2774	0.344629	10.1884	0.508927	7.12982	0.718758
ENSG00000108106	UBE2S	88.5267	135.257	85.3865	68.3189	78.8507	91.2679	11.5282	49.1281	51.1827	22.0061	14.6573	23.4118	40.4771	33.4772	6.31009	54.0974	48.3256	48.9077	45.6107	49.2354	1.77277	44.3978	62.251	65.5082	44.5639	66.1034	56.5648	4.97675	59.0181	72.0414	64.6362	54.8627	67.1568	26.2132	26.4556	30.5337	50.1147	6.81169	32.3333	36.0149	45.152	12.4443	9.58805	21.2493	21.2866	19.3521	13.9228	23.4826	3.97583	12.754	16.6816	9.25774	12.582	7.67745	6.0383	7.03422	10.2893	1.4536	45.1035	38.7151	17.7566	26.7452	32.0801	6.10504	41.1021	34.5868	37.8445	3.25763	15.2621	15.9911	15.6266	0.364478	34.3186	61.9903	48.1544	13.8358		76.0041	12.6833	29.0145	5.46539	48.875	3.75114
ENSG00000108107	RPL28	349.857	775.326	381.804	387.097	390.626	456.942	79.9242	278.299	465.947	92.3044	259.481	304.768	259.255	276.676	48.7194	407.266	337.883	370.24	349.406	366.199	15.2387	153.755	193.739	128.994	227.339	246.789	190.123	21.987	274.408	321.711	406.517	364.612	354.709	366.999	266.057	240.055	324.384	20.7528	253.674	286.131	369.55	250.703	144.761	292.707	363.065	357.517	227.526	282.848	24.6217	254.477	238.824	171.243	219.446	221.834	118.112	145.82	195.679	19.314	143.354	145.636	232.42	207.976	182.347	22.4209	543.235	359.096	451.166	92.0695	339.184	308.908	324.046	15.1379	272.385	460.512	366.448	94.0638		455.292	58.7081	288.518	36.6039	366.282	26.1296
ENSG00000108175	ZMIZ1	10.2189	7.83495	9.45667	9.23463	10.2104	9.39111	0.436288	6.61886	5.24778	6.36303	3.76643	2.77364	2.65398	4.57062	0.716843	8.09748	6.2999	6.34729	4.9906	6.43382	0.637447	7.36935	9.2196	8.9016	6.81011	5.18726	7.49758	0.733597	3.63239	6.23716	10.6538	5.85871	9.30824	9.16375	8.11605	7.90938	7.60993	0.798228	3.50522	2.85441	2.24803	3.64573	2.96368	2.19493	2.45094	2.72653	3.17904	2.86317	0.172729	2.48644	4.17408	2.25708	2.58899	2.18077	3.50415	3.33848	2.93285	0.283322	9.12273	6.60156	6.58335	5.27568	6.89583	0.80458	7.51732	7.63912	7.57822	0.060897	3.96167	5.10277	4.53222	0.570551	4.0389	2.28685	3.16288	0.876023		8.87315	0.450119	4.56102	0.535677	5.3435	0.830187
ENSG00000108176	DNAJC12	0	0.031805	0.050159	0	0.024412	0.0212752	0.00964432	0.026455	0	0	0	0	0	0.00440917	0.00440917	0	0.046342	0	0	0.0115855	0.0115855	0.022032	0	0.027842	0	0.123763	0.0347274	0.0229651	0	0.062495	0.023616	0	0.026041	0	0.029405	0.03607	0.0222034	0.00774972	0.026392	0	0.071963	0	0.019887	0.032082	0.070953	0.030751	0	0.0280031	0.00929631	0	0	0.027816	0.013312	0	0.16755	0.081524	0.0414574	0.0237241	0	0.072965	0	0.168809	0.0604435	0.040007	0.056956	0.090183	0.0735695	0.0166135	0	0	0	0	0.089891	0.061793	0.075842	0.014049		0.0362164	0.0122659	0.00330687	0.00330687	0.0330043	0.0158226
ENSG00000108179	PPIF	35.0483	40.829	46.4214	68.8015	78.1722	53.8545	8.34672	26.9992	21.7482	34.2342	32.4661	45.2987	43.9915	34.123	3.78121	67.8163	46.5903	48.225	50.9902	53.4054	4.88867	25.9075	34.2708	33.5845	42.0275	44.4569	36.0494	3.30546	80.1813	66.5721	79.2793	38.5529	83.7932	55.6872	53.5731	51.7173	63.6695	5.77718	31.4304	21.8068	27.2568	37.7217	38.084	41.8472	38.9975	35.5834	34.4952	34.1359	2.10956	42.706	48.3083	41.2612	36.2516	41.1922	50.5334	50.4957	44.3926	2.06708	37.9562	42.111	46.1336	36.1515	40.5881	2.23013	62.7885	70.2925	66.5405	3.75197	38.4367	31.8096	35.1231	3.31355	44.0995	48.6288	46.3642	2.26463		57.479	6.27052	34.373	2.84224	51.0583	3.47923
ENSG00000108187	PBLD	0.231652	0.154159	0.17211	0.267499	0.362275	0.237539	0.037232	0.931316	0.619682	1.62138	1.61709	0.778695	1.09708	1.11087	0.173293	0.499382	1.11397	1.22985	0.556831	0.850008	0.187716	1.32147	1.05845	1.73174	0.704643	1.34201	1.23166	0.170011	0.203968	0.25941	0.313516	0.38557	0.331631	0.423416	0.503672	0.739913	0.395137	0.0593422	0.881044	0.386423	0.967777	1.20383	1.04353	0.689488	0.634436	0.902497	1.05574	0.862751	0.0840172	0.257527	0.407601	0.518427	1.19872	0.422133	1.57808	1.02666	0.772736	0.187774	0.95782	0.828709	0.423902	2.11048	1.08023	0.361758	0.460607	0.33591	0.398258	0.0623485	1.15061	0.810547	0.98058	0.170033	0.464886	0.603055	0.533971	0.0690845		0.283459	0.0415189	1.0783	0.132571	0.744662	0.137303
ENSG00000108219	TSPAN14	11.501	15.0437	13.6295	11.4218	14.7891	13.277	0.778708	10.771	14.5807	32.3626	11.1799	19.8626	17.0902	17.6412	3.26737	34.0899	24.8011	28.1975	35.6316	30.68	2.53098	33.044	39.2091	49.0087	31.6336	22.647	35.1085	4.36839	18.0712	13.574	31.5564	5.50846	12.6864	17.5879	12.3168	18.302	16.2004	2.65349	20.5485	14.8307	15.6868	28.3736	27.0034	15.6988	32.2023	34.1151	24.124	23.6203	2.44514	27.4135	31.0782	27.2944	20.4254	27.0197	33.0069	36.7704	29.0012	1.97378	32.7339	34.9125	26.4226	25.9012	29.9926	2.25841	9.90214	11.4658	10.684	0.781847	17.791	20.1876	18.9893	1.19828	53.5756	46.7948	50.1852	3.39044		12.5361	0.739299	17.9782	2.41228	37.1817	4.49863
ENSG00000108231	LGI1	0.009801	0.017314	0.091337	0	0	0.0236904	0.0172222	0.078157	0.038799	0.611707	0.044727	0.211129	0.050269	0.172465	0.0917311	0	0	0.024986	0	0.0062465	0.0062465	0.008615	0.027508	0.007026	0	0	0.0086298	0.00503937	0.028951	0.103787	0.127024	0	0	0.067925	0.180301	0.061251	0.0711549	0.0224065	0	0	0	0.267451	0.015477	0.013997	0	0.020829	0	0.035306	0.0291502	0	0	0	0	0	0.005862	0	0.000837429	0.000837429	0	0	0	0.005829	0.00145725	0.00145725	0.016402	0.025541	0.0209715	0.0045695	0.240986	0	0.120493	0.120493	0	0	0	0		0.0229136	0.0119368	0.159472	0.0714051	0.00416433	0.00416433
ENSG00000108239	TBC1D12	1.50567	1.59109	2.41211	2.58393	2.73897	2.16635	0.257884	1.67105	2.21595	2.09688	1.74604	1.66822	1.92148	1.8866	0.0944828	1.71195	1.99847	1.74583	2.02811	1.87109	0.0826123	2.59321	2.13048	3.07776	2.51047	1.85185	2.43275	0.20936	2.51293	2.07627	2.16187	1.96629	3.01841	2.5759	2.90739	2.76205	2.49764	0.139386	1.68224	1.39992	1.61871	1.6234	1.60521	1.57858	1.4542	1.84254	1.84576	1.62784	0.0502334	2.04169	1.75939	2.24837	1.92282	1.7784	2.04635	1.9424	1.96277	0.0640212	3.09931	3.13137	2.47275	2.65055	2.83849	0.164036	2.21325	2.72683	2.47004	0.256789	1.63179	1.41904	1.52542	0.106378	2.25546	1.25983	1.75764	0.497814		2.25312	0.194796	1.7963	0.0931708	1.83328	0.140795
ENSG00000108242	CYP2C18	1.94297	1.12326	2.46842	0.840578	1.26028	1.5271	0.297038	1.87664	1.73647	8.55217	4.06165	3.01839	2.47518	3.62008	1.04532	12.8831	9.53304	9.86709	8.51836	10.2004	0.939092	6.95683	5.09329	6.58872	2.71853	1.09007	4.48949	1.1303	7.06863	2.96694	1.5333	2.52578	1.34751	11.1527	7.76724	5.77215	5.01679	1.23924	5.49691	2.95863	2.03501	10.2653	8.92077	11.7915	11.9129	8.72725	12.8044	8.32363	1.32075	24.2798	24.3056	28.5427	21.0754	45.9252	14.9758	29.3272	26.9188	3.65232	16.145	17.7245	11.3757	3.35034	12.1489	3.22838	2.43011	1.91969	2.1749	0.25521	3.37374	6.35116	4.86245	1.48871	17.5863	9.3414	13.4638	4.12243		1.71219	0.243701	3.93067	0.84016	11.2882	1.39966
ENSG00000108244	KRT23	5.00617	31.25	14.9765	26.4496	22.8868	20.1138	4.61779	4.15753	10.3681	9.2117	95.6469	111.407	84.583	52.5623	20.287	224.629	65.0723	73.5104	123.297	121.627	36.6582	14.7704	11.2859	8.48979	45.4997	16.6783	19.3448	6.68914	70.6566	39.064	22.7869	41.4555	28.8882	65.5392	49.4454	33.5747	43.9263	6.00894	102.293	89.0582	71.429	83.3806	78.1365	91.9165	80.2061	86.8981	100.836	87.1282	3.4031	75.6145	94.0304	70.5951	81.3153	94.7772	75.7312	94.3174	83.7687	3.92919	37.31	51.4543	166.062	44.7049	74.8829	30.5301	54.3557	52.3514	53.3535	1.00218	142.494	184.855	163.674	21.1802	80.7521	93.396	87.0741	6.32196		29.6109	6.91253	80.3404	23.8159	110.109	24.3569
ENSG00000108255	CRYBA1	0.207255	0.107766	0.060068	0.143532	0	0.103724	0.0353442	1.02826	1.22932	0.321641	0	0.54775	0.542499	0.611578	0.184587	2.83815	2.71353	2.97505	2.8247	2.83786	0.0535819	0.323017	0.230663	0.423445	0	0.35259	0.265943	0.0733288	0.463935	0.260149	0.099275	0.215723	0.149622	0.721189	0.090198	0	0.250011	0.0834411	0.29097	0.362583	0.358972	0.777065	0.614313	1.17553	1.57664	0.840698	1.25692	0.805965	0.150659	2.54963	4.06711	3.04241	2.69874	1.79121	1.07457	1.51091	2.39066	0.384857	1.58624	1.84782	1.65994	0.221333	1.32883	0.37325	0.071732	0.177523	0.124628	0.0528955	0.587235	0.872408	0.729821	0.142587	2.00166	1.47567	1.73866	0.262996		0.109697	0.0272573	0.641139	0.139117	2.47146	0.243841
ENSG00000108256	NUFIP2	3.27687	3.38491	3.97003	4.37798	4.71979	3.94592	0.278253	5.55804	6.02415	3.99079	7.25501	5.44727	5.65908	5.65572	0.428893	11.868	8.22174	8.40302	11.0551	9.88697	0.924851	9.89189	7.75853	10.3186	20.4373	10.4595	11.7732	2.21997	3.87986	3.42642	4.20051	3.0636	4.9988	7.40004	7.46	7.30529	5.21681	0.666411	7.2607	6.50481	5.70483	10.4812	12.1779	7.3435	9.30507	11.252	11.4757	9.05619	0.802873	16.8881	17.6112	16.4021	16.1402	16.6307	20.0932	17.9596	17.3893	0.512855	14.1503	14.4349	25.4691	23.7614	19.4539	3.00078	3.4838	5.8148	4.6493	1.1655	5.52642	6.65161	6.08902	0.562592	15.2258	6.90714	11.0665	4.15934		4.14688	0.344068	5.76405	0.338935	10.2801	1.24792
ENSG00000108262	GIT1	15.012	15.7538	14.7758	20.9452	20.7343	17.4442	1.39598	11.2391	11.8981	7.22301	13.2114	15.4613	12.5766	11.9349	1.11301	14.5919	8.43787	10.2026	13.0241	11.5641	1.38221	11.6251	13.5486	11.2534	11.6822	14.8097	12.5838	0.685107	12.9512	14.3826	18.0667	14.0159	18.9489	12.8881	13.2861	13.2863	14.7282	0.8482	12.4643	15.4659	12.4285	12.5067	10.6607	10.5757	10.7501	10.1137	10.7441	11.7455	0.560325	3.77544	6.24333	5.97121	8.65251	3.26591	6.71416	5.04107	5.66623	0.692984	7.89638	7.79788	5.52501	9.13053	7.58745	0.751357	21.3787	17.2687	19.3237	2.05502	13.9616	14.4816	14.2216	0.259992	8.65532	9.46153	9.05842	0.403105		17.9812	1.11769	12.5066	0.897843	10.7289	1.02668
ENSG00000108298	RPL19	854.129	979.131	789.938	791.208	751.09	833.099	40.0692	636.396	600.032	345.755	611.205	490.049	337.013	503.408	55.1853	619.956	617.636	616.603	532.137	596.583	21.4935	313.951	406.634	356.995	446.684	597.54	424.361	48.7503	546.08	799.899	759.535	891.402	751.68	759.134	755.182	691.927	744.355	34.6899	438.762	537.929	589.826	442.198	192.945	367.269	568.66	518.982	460.194	457.418	40.6269	444	475.242	409.772	444.398	414.002	294.688	337.081	402.74	24.3276	357.247	301.578	508.876	420.484	397.046	44.491	1150.83	826.157	988.493	162.336	815.03	531.955	673.492	141.538	539.68	756.574	648.127	108.447		877.498	53.299	545.929	55.8732	613.764	32.9684
ENSG00000108306	FBXL20	0.531415	0.892297	0.709794	0.774477	0.431947	0.667986	0.0829969	1.39012	2.05883	2.41808	1.54935	1.54493	1.28078	1.70702	0.179128	1.51425	1.75755	2.1607	0.910367	1.58571	0.261619	1.27753	1.07388	1.44709	1.11271	1.05012	1.19227	0.075085	0.746846	0.949977	0.460335	0.908632	0.667547	0.518907	0.616125	0.651602	0.689996	0.0609558	1.57641	1.26779	1.50083	1.97658	1.91647	1.51526	1.46026	1.44798	2.20502	1.65184	0.102361	2.54439	1.69284	1.7326	1.64256	2.09421	2.17925	1.86047	1.96376	0.123563	1.7055	2.37242	2.62337	1.35905	2.01509	0.292107	0.474582	0.53738	0.505981	0.031399	2.35688	1.38863	1.87275	0.484124	1.47634	0.749006	1.11267	0.363666		0.621699	0.0649607	1.74845	0.16216	1.42803	0.214802
ENSG00000108309	RUNDC3A	0	0.047214	0.081828	0.033439	0.023959	0.037288	0.0135374	0.012099	0.024965	0.063581	0	0	0.053028	0.0256122	0.0110879	0.100177	0.038313	0.018528	0	0.0392545	0.0217619	0.052066	0.02703	0.037405	0	0	0.0233002	0.0103105	0.0305	0.094175	0.131802	0.114802	0.020069	0.161834	0.219051	0.057651	0.103736	0.023965	0	0.136573	0.005835	0.188776	0.183279	0.011215	0.034133	0.121651	0.019629	0.077899	0.0262929	0.265783	0.116856	0.112825	0.129486	0.091169	0.1317	0.183426	0.147321	0.022451	0.024274	0.046569	0.035545	0.051063	0.0393628	0.00599355	0.020714	0.100204	0.060459	0.039745	0.012295	0.003729	0.008012	0.004283	0	0.007839	0.0039195	0.0039195		0.0439083	0.0134444	0.0212121	0.00864951	0.0274762	0.0156827
ENSG00000108312	UBTF	11.7965	7.79226	9.87608	9.55951	11.328	10.0705	0.708867	16.785	14.5903	19.535	11.5067	12.427	17.3197	15.3606	1.25625	13.3424	13.9347	15.2898	9.39119	12.9895	1.2668	15.5419	15.9336	15.5982	14.1834	12.3429	14.72	0.665504	11.3923	9.55962	12.6059	11.1975	11.0574	9.07869	10.1781	11.5005	10.8213	0.405578	16.8186	14.1296	17.8575	13.1613	15.3885	14.8137	12.7328	13.7705	12.7696	14.6047	0.601121	7.90893	9.49359	8.4917	9.35247	8.94005	8.47026	8.52995	8.74099	0.210003	17.4598	14.3501	13.1962	13.0678	14.5185	1.02196	10.7829	11.1837	10.9833	0.2004	11.2985	9.3376	10.318	0.980434	9.96205	9.88148	9.92176	0.040287		10.3313	0.519169	14.1	1.24935	11.9669	1.02971
ENSG00000108342	CSF3	0	0	0.046131	0	0	0.0092262	0.0092262	0	0	0	0	0	0	0	0	0	0	0	0	0	0	0	0	0.127674	0	0	0.0255348	0.0255348	0	0	0	0	0	0	0	0.028553	0.00356912	0.00356912	0	0	0	0	0	0	0	0	0	0	0	0	0.049674	0	0.028736	0	0	0	0.0112014	0.00758281	0.077125	0.029033	0	0	0.0265395	0.0181975	0	0	0	0	0	0	0	0	0	0	0	0		0.00659014	0.00659014	0	0	0	0
ENSG00000108344	PSMD3	101.604	109.515	98.8118	95.4865	102.379	101.559	2.32807	86.9275	81.6396	79.1603	56.399	55.9421	48.5579	68.1044	6.65018	102.863	97.6423	96.1048	76.8581	93.3671	5.68985	97.5645	121.985	109.146	70.4017	76.9577	95.211	9.65727	66.8721	93.4097	94.8899	83.1095	97.5595	75.0903	67.7452	64.8192	80.4369	4.80902	85.6421	69.5431	83.6013	68.3032	53.4852	53.4962	79.2782	70.3374	72.1497	70.6485	3.84583	94.5073	75.3007	58.7285	66.8386	69.3613	63.1551	66.7838	70.6679	4.41919	110.832	106.09	88.5035	58.606	91.0079	11.8203	84.2773	74.167	79.2221	5.05516	67.3274	63.4602	65.3938	1.93361	77.5379	80.1615	78.8497	1.3118		95.1772	4.55728	67.4268	4.90125	88.528	4.73618
ENSG00000108349	CASC3	11.8993	14.594	15.0655	14.4597	17.315	14.6667	0.862544	21.0486	18.6501	19.5358	15.6575	12.7078	13.9806	16.9301	1.35225	18.4943	19.1154	20.0341	15.6364	18.32	0.948824	18.2019	20.8407	23.018	19.2388	17.3166	19.7232	1.01107	12.5961	13.241	14.9409	10.0504	17.4462	15.3415	14.6665	14.408	14.0863	0.770656	21.908	22.2766	22.8479	18.313	15.2723	12.7554	18.6905	20.1765	19.444	19.076	1.11173	18.7452	18.0116	18.8855	17.434	21.0886	17.0033	20.462	18.8043	0.571664	25.6455	23.58	26.0732	19.497	23.6989	1.50268	13.424	13.2196	13.3218	0.102193	15.6336	15.1695	15.4016	0.232032	14.3847	8.37286	11.3788	3.00593		14.2825	0.645209	16.5479	1.02181	16.0063	1.76178
ENSG00000108352	RAPGEFL1	0.855462	1.83957	1.82276	1.25136	0.980496	1.34993	0.206642	1.50988	1.68098	1.82286	0.734878	0.84759	0.678864	1.21251	0.210277	0.42004	0.879205	0.938362	0.356845	0.648613	0.151245	1.24335	1.15423	0.890432	0.445911	0.327454	0.812275	0.184139	1.87438	1.3189	0.728532	0.471064	1.37633	1.1815	1.10178	1.05059	1.13788	0.149708	2.11822	1.61409	1.71946	1.76167	0.844291	0.775988	1.31513	1.26315	1.7682	1.46447	0.149853	1.49691	1.31612	1.9545	0.352559	1.05731	0.962076	1.15662	1.18516	0.186852	0.903556	1.78179	1.61742	0.545259	1.21201	0.29279	1.91335	0.740028	1.32669	0.586661	1.61068	1.12754	1.36911	0.241572	0.686769	0.400169	0.543469	0.1433		1.34329	0.19168	1.25166	0.162568	0.613565	0.10493
ENSG00000108370	RGS9	2.69924	2.43445	4.15237	4.01369	3.69061	3.39807	0.350032	2.17942	1.86801	5.97241	1.6867	1.10318	0.964824	2.29576	0.758922	0.632151	0.850409	0.917485	0.710467	0.777628	0.0648917	2.33363	4.14164	5.04767	1.88055	2.80954	3.24261	0.588876	2.50505	3.43869	4.47903	1.69751	3.65858	3.29309	3.94867	4.49204	3.43908	0.338717	1.00517	1.03198	1.13554	0.872523	0.370954	0.544799	0.423184	0.597301	0.698045	0.742166	0.0932686	0.273156	0.55458	0.331641	0.704619	0.308595	0.628697	0.559523	0.480116	0.0652148	3.73206	2.27387	0.904512	1.62658	2.13426	0.601558	4.29538	3.34067	3.81802	0.477354	0.929635	1.04113	0.985382	0.0557465	0.623583	0.981787	0.802685	0.179102		3.51806	0.274214	1.96816	0.595529	0.78598	0.0620547
ENSG00000108375	RNF43	3.73118	5.82039	3.89307	2.72875	2.99951	3.83458	0.542114	2.93319	4.79611	5.36244	3.86778	2.75422	3.47118	3.86415	0.422946	3.99581	3.83407	4.35172	5.14613	4.33193	0.29214	1.89784	2.87489	4.11426	1.99139	3.87961	2.9516	0.461047	1.35736	2.22283	1.739	3.00826	2.77116	3.22085	3.40794	2.82287	2.56878	0.257176	1.67791	0.544742	0.738905	2.39071	1.01419	1.13765	0.864687	0.952131	1.52469	1.20507	0.190235	0.18702	0.751075	0.432377	0.535533	0.457982	0.438018	0.553566	0.479367	0.0640549	3.20407	1.39115	0.186987	1.60177	1.596	0.620028	3.36255	3.82375	3.59315	0.2306	3.13208	3.15705	3.14457	0.012482	1.91969	1.73591	1.8278	0.091892		3.7656	0.380081	3.68426	0.331218	3.49722	0.55982
ENSG00000108379	WNT3	0.38944	0.255631	0.628417	1.13825	1.25547	0.733442	0.199256	0.545164	0.272959	0.932574	0.707099	0.518238	0.844059	0.636682	0.0983556	0.766452	0.307848	0.161834	0.487021	0.430789	0.130155	1.44216	1.14031	1.34237	0.741028	1.6409	1.26135	0.153085	0.266524	0.343578	0.905597	0.281533	1.10172	0.259851	0.323631	0.367191	0.481203	0.116256	0.329796	0.136416	0.252649	0.56399	0.335156	0.318921	0.138837	0.231038	0.577995	0.320533	0.0534101	0.114339	0.122989	0.248381	0.567749	0.070147	0.508457	0.2786	0.272952	0.0742871	1.01518	0.572158	0.106319	1.17492	0.717143	0.240227	0.73252	0.421295	0.576907	0.155613	0.73648	0.469965	0.603222	0.133258	0.309546	0.50311	0.406328	0.096782		0.688718	0.144543	0.628317	0.076463	0.422635	0.0861809
ENSG00000108381	ASPA	0	0	0	0	0	0	0	0	0	0	0	0	0	0	0	0	0	0	0	0	0	0	0	0	0	0	0	0	0	0	0	0	0	0	0	0	0	0	0	0	0	0	0	0	0	0	0	0	0	0	0	0	0	0	0	0	0	0	0	0	0	0	0	0	0	0	0	0	0.007408	0	0.003704	0.003704	0	0	0	0		0	0	0.000926	0.000926	0	0
ENSG00000108384	RAD51C	23.4765	18.6412	21.6935	16.3047	17.5425	19.5317	1.33038	17.0372	15.8129	18.3849	19.8815	9.67382	19.4629	16.7089	1.5369	10.6195	11.9188	17.7062	8.99378	12.3096	1.89577	11.7507	12.4795	14.9512	14.2117	20.4055	14.7597	1.52424	26.3945	19.2932	20.6666	13.26	16.9797	22.4428	15.9722	16.0995	18.8886	1.48748	11.7561	12.604	16.4759	8.19395	4.95345	7.59619	7.55738	7.32757	6.81401	9.25317	1.20502	19.5257	24.3668	16.481	12.2109	13.0176	3.04587	5.87997	13.504	2.81379	17.0911	14.6965	9.52813	20.0379	15.3384	2.22351	16.1733	13.1474	14.6603	1.51294	8.45836	7.30725	7.8828	0.575554	9.98101	13.4374	11.7092	1.72818		18.1399	1.32626	14.5023	1.83407	12.1095	1.28558
ENSG00000108387	SEPTIN4	0.390356	1.38204	1.01298	0.984734	0.97099	0.94822	0.158974	0.156793	0.285811	0.270936	0.090396	0.124766	0.071013	0.166619	0.0373664	0.019321	0.058026	0.053208	0.051458	0.0455033	0.00883719	0.092328	0.087241	0.180901	0.095465	0.049659	0.101119	0.0215814	0.925584	0.898261	0.281285	0.488145	0.43518	2.28113	2.21807	1.14979	1.08468	0.273976	0.130514	0.551526	0.136151	0.509827	0.285837	0.230391	0.554428	0.778677	0.677063	0.428268	0.0795716	0.348134	0.440534	0.974799	0.309204	1.23074	0.259411	0.376233	0.562722	0.143765	0.311858	0.214501	0.88521	0.11906	0.382657	0.172078	0.999536	0.791434	0.895485	0.104051	0.285646	0.169136	0.227391	0.058255	0.222161	0.020216	0.121189	0.100972		0.933153	0.112449	0.181812	0.0311146	0.0707317	0.0310729
ENSG00000108389	MTMR4	2.26506	4.12019	4.17694	5.92344	6.7571	4.64855	0.782749	7.14101	5.79986	5.94536	4.90827	3.49027	4.61862	5.31723	0.514676	7.66692	4.61321	5.30175	7.56233	6.28605	0.780115	7.16917	5.98492	6.3195	7.39487	5.96962	6.56762	0.300409	6.52609	4.33424	6.17542	2.98368	8.02879	13.1656	8.59761	6.04992	6.98267	1.09109	9.00238	12.6776	10.1327	10.3172	12.3486	9.85512	15.2549	12.9684	15.5055	12.0069	0.78445	27.9997	9.81888	23.7777	11.0163	27.1256	28.1767	25.299	21.8877	3.02133	13.2993	12.2562	25.2599	8.47036	14.8214	3.63083	6.28632	5.09814	5.69223	0.594086	4.81257	4.37006	4.59131	0.221255	10.9135	4.44767	7.6806	3.23294		4.94674	0.587892	5.13575	0.397202	6.7509	1.01324
ENSG00000108395	TRIM37	5.28753	7.14384	7.94886	7.39364	7.36019	7.02681	0.45468	8.58432	7.87031	6.95951	6.6593	4.55486	6.74508	6.89556	0.558673	4.36216	6.55417	6.49229	4.46982	5.46961	0.608836	9.5002	7.89873	8.99287	10.9462	8.31973	9.13154	0.530416	5.33694	5.584	6.29312	4.91169	7.01407	5.46254	6.7728	7.10412	6.05991	0.298443	5.16312	6.29454	6.76789	5.73173	5.71039	3.28771	5.01905	5.22418	5.97357	5.46358	0.330493	3.12453	3.18114	3.8878	4.82992	3.56494	4.60318	4.02163	3.88759	0.248972	9.0637	7.7726	4.97497	8.94435	7.6889	0.95038	5.00782	6.78466	5.89624	0.888419	5.3846	5.27508	5.32984	0.0547595	5.51361	4.47497	4.99429	0.51932		6.70379	0.423681	6.50413	0.482677	5.31117	0.419873
ENSG00000108405	P2RX1	0	0	0	0	0	0	0	0	0	0	0	0.009001	0.041086	0.00834783	0.00671059	0	0	0	0	0	0	0	0	0	0	0	0	0	0.008862	0	0	0	0	0	0	0.037459	0.00579013	0.00465508	0	0.010061	0	0	0	0	0	0	0	0.00111789	0.00111789	0	0	0	0.007127	0.018435	0	0	0.00365171	0.00266055	0	0.016821	0	0	0.00420525	0.00420525	0	0	0	0	0	0	0	0	0	0	0	0		0	0	0.00626087	0.00509812	0	0
ENSG00000108406	DHX40	6.38012	5.61653	6.68468	7.82239	6.78545	6.65783	0.355994	6.53042	6.84551	8.20118	6.77451	4.11417	4.1144	6.0967	0.670747	4.00779	6.06048	6.04605	3.69302	4.95183	0.639155	5.97235	5.82	7.85385	8.33774	7.58592	7.11397	0.512124	5.25408	7.04208	6.83739	7.03162	7.65195	7.60531	8.61363	8.83815	7.35927	0.396837	5.62447	5.83535	5.45406	5.65359	5.33357	3.42119	4.31671	5.2847	4.83125	5.08388	0.259222	4.27092	5.69476	5.91074	7.97073	4.80335	6.66058	5.57834	5.84135	0.458895	8.30541	9.34111	7.40628	11.0013	9.01352	0.771532	5.77875	7.20141	6.49008	0.711328	4.27461	4.14307	4.20885	0.06577	4.68346	4.25441	4.46893	0.214528		6.6099	0.292233	5.62474	0.580204	4.79087	0.420523
ENSG00000108417	KRT37	0	0	0	0	0	0	0	0	0	0	0.037918	0	0	0.00631967	0.00631967	0	0	0	0	0	0	0	0.012915	0	0	0	0.002583	0.002583	0	0	0	0	0	0	0	0	0	0	0.032103	0	0	0	0.013373	0	0	0	0	0.00505289	0.00368867	0	0	0	0	0	0	0	0	0	0	0	0	0	0	0	0	0	0	0	0	0	0	0	0	0	0	0		0	0	0.00473975	0.00473975	0	0
ENSG00000108423	TUBD1	1.48295	1.87543	2.30735	1.72319	2.09524	1.89683	0.143143	2.06485	2.07965	1.43192	1.28978	0.933175	1.64022	1.57327	0.183723	0.917661	1.22674	1.56759	1.05387	1.19147	0.140421	1.86012	1.51444	1.86917	2.1782	1.89978	1.86434	0.105413	1.32935	1.41315	1.42974	1.17776	1.74142	1.28226	1.51476	1.73883	1.45341	0.0720891	1.31328	0.939879	0.797821	1.1967	0.684325	0.832369	0.538256	1.04943	1.10516	0.93969	0.0835872	1.28299	1.11006	1.1451	1.20639	0.836622	1.30103	0.517592	1.05711	0.107243	2.32657	2.7286	1.89335	1.93438	2.22073	0.195429	1.39581	1.34284	1.36932	0.0264835	1.2491	1.20949	1.22929	0.019805	0.801727	1.47836	1.14004	0.338317		1.74612	0.138764	1.48727	0.145828	1.17432	0.125041
ENSG00000108424	KPNB1	47.604	42.6125	51.453	48.5468	56.7297	49.3892	2.32339	49.8605	44.0795	43.5684	36.1449	25.5345	35.0046	39.0321	3.51212	32.9359	38.9727	39.4304	30.5439	35.4707	2.2106	47.0894	51.742	61.7798	58.24	48.4139	53.453	2.83783	41.1668	47.6747	47.9702	43.1401	50.884	44.1544	48.2713	49.6118	46.6091	1.2006	35.6637	32.6666	41.2857	34.808	37.3892	26.3766	35.1711	35.8449	35.4585	34.9627	1.32521	25.3027	29.412	27.6906	27.4068	27.2092	34.8346	31.4107	29.0381	1.20656	56.7877	53.4223	40.9281	42.0348	48.2932	3.99872	38.7313	50.8651	44.7982	6.06694	26.3414	27.8133	27.0773	0.735943	42.9182	35.4951	39.2066	3.71154		48.0775	2.24504	36.0434	3.2335	36.716	1.86906
ENSG00000108433	GOSR2	7.55752	12.4316	16.5204	9.29641	10.3002	11.2212	1.54146	11.6832	9.45636	17.0811	8.69165	9.50064	10.1753	11.098	1.26529	11.7015	16.3849	13.0769	10.8574	13.0052	1.21588	12.1027	13.5094	14.1979	10.1033	9.73325	11.9293	0.889675	9.72946	15.153	12.2952	6.31642	12.9617	11.6665	9.16127	10.2509	10.9418	0.951338	8.25748	10.8424	12.9104	10.1059	8.67762	7.7927	12.6107	10.0891	9.88864	10.1306	0.595483	14.2385	15.0536	14.8146	13.1036	13.4291	14.2467	17.6657	14.6503	0.566907	13.3595	18.7887	16.1893	13.1595	15.3742	1.33189	9.19378	10.6582	9.926	0.732221	12.5459	10.5235	11.5347	1.01122	15.0874	13.4046	14.246	0.841371		10.8512	1.10185	11.2072	0.948308	13.4188	0.840815
ENSG00000108439	PNPO	2.10078	1.28826	1.87414	3.67939	4.28195	2.6449	0.569241	3.33164	2.47192	2.4507	3.81685	4.14053	5.22567	3.57288	0.433707	2.21062	1.33394	1.59428	1.73267	1.71788	0.183869	3.05053	3.06585	3.76635	2.34173	3.99145	3.24318	0.292813	1.94416	2.60724	4.65518	2.51438	4.981	2.87543	3.32216	3.50045	3.3	0.373656	1.60413	1.39802	1.66616	3.25114	2.66557	2.6508	2.47995	2.49327	2.26769	2.27519	0.201596	1.0408	0.943729	1.56622	3.11613	1.61858	1.93388	2.20782	1.77531	0.280702	4.03254	2.68716	1.65005	4.58974	3.23987	0.663544	3.16777	3.66675	3.41726	0.249489	3.52246	2.20321	2.86283	0.659627	1.61816	1.90871	1.76344	0.145276		2.86558	0.421375	3.39537	0.360296	1.73307	0.122566
ENSG00000108442	TVP23BP2	0	0	0	0	0.048392	0.0096784	0.0096784	0	0	0	0	0	0	0	0	0	0	0	0	0	0	0	0.015219	0	0	0	0.0030438	0.0030438	0	0	0	0	0	0.051225	0	0	0.00640312	0.00640312	0	0	0	0	0	0	0	0	0.069327	0.007703	0.007703	0	0	0	0	0	0	0	0	0	0.072743	0	0	0	0.0181858	0.0181858	0	0	0	0	0	0	0	0	0	0	0	0		0.00691314	0.00691314	0	0	0	0
ENSG00000108443	RPS6KB1	2.58165	2.53253	3.8746	3.46432	3.58988	3.2086	0.274269	4.13002	4.53423	4.96929	5.59011	4.08339	3.0725	4.39659	0.350893	2.25086	4.80281	4.79852	4.08452	3.98418	0.601926	5.29701	3.96995	5.27698	7.84529	4.50635	5.37912	0.665082	2.91114	3.28011	2.96082	2.3703	3.82635	6.2461	7.31275	6.87418	4.47272	0.706631	4.09397	3.59377	2.99776	5.30454	3.68959	3.13642	2.97584	4.22823	4.45613	3.83069	0.257481	7.16225	5.53016	5.89671	4.80602	6.12334	5.89654	5.46977	5.84068	0.273305	6.65914	8.30175	10.0235	6.95434	7.98467	0.767887	3.71168	5.2835	4.49759	0.785913	3.69938	3.95417	3.82678	0.127395	5.87468	3.58999	4.73234	1.14235		3.57688	0.348922	4.25414	0.274294	4.23357	0.506754
ENSG00000108448	TRIM16L	2.30662	3.22314	4.1835	2.31581	2.52238	2.91029	0.359669	4.28503	4.31281	14.6286	12.7144	7.74534	5.87498	8.26018	1.80494	1.56929	2.99188	2.83255	1.80016	2.29847	0.358941	11.8249	7.01829	9.3287	3.43653	1.47137	6.61595	1.88718	3.3869	3.71123	3.96107	3.0575	2.43024	4.24554	4.81483	5.44291	3.88128	0.340869	4.18108	2.44372	2.71761	6.03052	4.59268	3.57001	2.64274	3.48395	3.45913	3.68016	0.377101	1.00327	2.18866	2.48233	1.83087	1.5573	3.59871	1.52921	2.02719	0.318428	10.1767	6.63894	1.85908	1.70975	5.09611	2.04406	3.46159	5.02689	4.24424	0.782649	7.26622	6.21861	6.74241	0.523807	3.02101	3.27939	3.1502	0.129188		3.29142	0.388965	7.88074	1.34787	2.58238	0.291359
ENSG00000108452	ZNF29P	0	0	0	0	0	0	0	0	0	0	0	0	0	0	0	0	0	0	0	0	0	0	0	0	0	0	0	0	0	0	0	0	0	0	0	0	0	0	0	0	0	0	0	0	0	0	0	0	0	0	0	0	0	0	0	0	0	0	0	0	0	0	0	0	0	0	0	0	0	0	0	0	0	0	0	0		0	0	0	0	0	0
ENSG00000108465	CDK5RAP3	13.4901	20.4855	17.461	21.9643	21.8013	19.0404	1.60563	31.3522	29.5878	37.2341	26.8884	40.3199	59.3285	37.4518	4.82182	27.5846	30.3807	31.483	29.0794	29.6319	0.840826	27.3405	28.1867	26.2098	22.7132	23.1748	25.525	1.10181	21.1833	18.7985	20.5652	13.7096	25.0347	13.4036	14.0772	16.7018	17.9342	1.48452	23.6985	34.4225	32.1177	36.3689	42.093	37.907	23.7981	29.487	29.6915	32.176	2.07259	30.3008	34.7892	34.7423	42.6152	17.1072	34.7002	29.6339	31.9841	2.95019	30.2726	27.0826	21.49	26.7626	26.402	1.81894	28.7594	14.3403	21.5499	7.20953	36.6753	20.212	28.4436	8.23166	22.2107	37.6569	29.9338	7.7231		19.7574	1.97913	35.1998	4.12903	29.7326	2.06477
ENSG00000108468	CBX1	49.8103	48.9029	42.0527	40.7368	43.132	44.9269	1.85332	33.9569	39.4963	41.9752	35.6594	25.1413	28.8061	34.1725	2.59386	14.1398	22.8793	22.0682	14.1859	18.3183	2.40487	42.0834	34.3371	42.6346	34.9819	32.635	37.3344	2.08863	31.1832	37.3191	32.8719	41.6863	41.5666	26.4268	30.0231	32.752	34.2286	1.94048	23.7237	22.3125	27.2542	22.4377	16.9771	13.8186	16.8408	17.7315	16.9936	19.7877	1.43801	8.13178	11.1558	10.7392	14.117	6.71613	10.3338	9.05438	10.0354	0.901093	33.3603	31.7236	16.9583	27.0846	27.2817	3.68886	32.409	29.6025	31.0058	1.40327	25.6972	24.0708	24.884	0.813158	15.8173	14.808	15.3127	0.504622		40.9495	2.88464	31.8504	2.43699	17.3164	1.65283
ENSG00000108469	RECQL5	4.4222	10.6923	8.30169	10.4603	9.2291	8.62112	1.13523	14.3778	13.7735	20.3713	11.2479	12.1964	20.2684	15.3725	1.62894	16.1822	17.4692	16.0242	16.3055	16.4953	0.329695	12.8153	13.6376	12.7638	9.58558	14.141	12.5886	0.794056	9.46398	9.73178	10.5887	4.67306	10.4913	5.90587	7.72539	7.81689	8.29963	0.766428	11.5793	10.1434	10.2985	12.0416	14.493	12.5403	8.72855	10.1346	10.6372	11.1774	0.564909	10.7787	16.1247	11.2551	14.4666	9.04144	16.0279	12.8296	12.932	1.03197	17.165	13.3368	6.72372	10.1453	11.8427	2.22944	7.5388	8.14472	7.84176	0.302956	13.6194	9.98198	11.8007	1.8187	10.9826	16.2495	13.6161	2.63345		8.39845	0.7992	14.4796	1.37162	15.5355	0.93501
ENSG00000108474	PIGL	2.71335	4.03941	5.34855	3.93321	4.32511	4.07193	0.421894	6.36635	7.62054	9.15079	6.64878	5.15173	3.80769	6.45765	0.761092	3.16134	5.59027	6.74841	3.68456	4.79614	0.834175	4.71421	4.90118	5.2484	4.6061	3.12507	4.51899	0.365159	3.75803	6.24802	4.31463	2.91276	4.22915	5.80811	6.56536	8.04337	5.23493	0.604219	5.44545	5.69638	4.43393	7.31231	5.24882	3.80393	5.33653	6.2415	6.38299	5.54465	0.34842	8.43332	8.71272	7.99787	6.38344	5.81373	7.50044	7.54822	7.48425	0.398822	5.89225	5.94448	3.14527	2.76585	4.43696	0.858855	6.36046	5.42842	5.89444	0.466019	8.7458	5.8936	7.3197	1.4261	6.43249	6.21947	6.32598	0.106507		4.59264	0.456156	6.67316	0.634711	5.30609	0.618961
ENSG00000108479	GALK1	24.9445	30.0849	28.4427	22.6067	21.5057	25.5169	1.64793	20.89	17.1663	9.31471	7.41036	15.8267	15.8681	14.4127	2.07105	10.9583	12.3935	14.2044	11.8145	12.3427	0.687018	8.25147	12.7854	11.4422	9.05329	8.56479	10.0194	0.890233	21.2848	28.8722	16.733	13.4978	20.1896	9.87359	11.8586	10.515	16.6031	2.31391	30.9214	64.9483	49.5911	18.0799	16.197	31.2981	21.4509	22.3536	15.6231	30.0515	5.62554	15.4919	14.4558	8.13834	9.39204	16.2417	7.34413	10.9591	11.7176	1.38127	9.19185	11.0111	9.00337	5.83697	8.76083	1.07461	31.47	17.5141	24.492	6.97799	12.9296	11.6264	12.278	0.651607	11.8363	15.3588	13.5976	1.76125		25.2241	1.90987	13.879	1.56046	12.761	0.68234
ENSG00000108506	INTS2	0.734416	0.815396	1.24298	1.21177	1.35107	1.07113	0.123784	1.38288	1.49053	1.65674	1.16265	0.864316	1.49419	1.34188	0.116376	1.07283	1.73646	1.76025	1.31298	1.47063	0.167742	2.27456	1.61313	2.1615	2.52154	1.63754	2.04165	0.1797	1.3937	1.33178	1.1509	0.799457	1.60495	1.54235	1.72606	1.74721	1.41205	0.113024	1.51994	1.9021	1.51428	1.98965	1.57181	1.2793	1.3049	1.91966	2.12934	1.68122	0.103453	1.3827	1.89874	1.7927	1.11541	1.60081	2.57141	2.18215	1.79199	0.18471	3.667	3.25832	3.12758	1.59056	2.91087	0.454848	1.32189	1.5671	1.4445	0.122603	1.02739	0.809644	0.918515	0.108871	1.59788	0.776805	1.18734	0.410536		1.1778	0.112933	1.23604	0.111713	1.3762	0.161424
ENSG00000108509	CAMTA2	7.26497	12.1977	14.8041	16.8347	16.2807	13.4764	1.74818	16.0372	14.9777	15.6523	15.1359	13.728	17.3998	15.4885	0.498843	15.8234	13.0406	12.8794	16.8037	14.6368	0.989096	12.178	16.3496	14.1762	12.1776	16.1739	14.2111	0.913663	13.9977	12.4247	19.5793	7.47733	19.5561	11.6228	12.3302	11.5654	13.5692	1.46328	15.0206	14.6951	11.7767	20.5528	19.0016	13.6325	16.2204	13.5945	16.7485	15.6936	0.923396	18.0558	14.7396	15.9052	17.7359	13.1611	21.4616	16.5443	16.8005	1.00636	14.2587	16.054	16.0419	19.6439	16.4996	1.12975	13.0452	11.7391	12.3922	0.653055	14.9852	16.6842	15.8347	0.849501	13.838	11.461	12.6495	1.18852		13.1667	1.23109	15.575	0.402857	13.9743	0.813034
ENSG00000108510	MED13	2.46308	2.48809	4.60391	4.32531	4.41344	3.65877	0.485141	4.06012	3.82369	6.09258	4.59861	3.25375	3.21619	4.17416	0.438224	10.0277	8.53175	8.22568	7.42873	8.55347	0.543631	6.29582	5.15363	7.04575	7.61836	4.18791	6.0603	0.623779	6.38792	5.22389	5.05443	3.16914	6.22736	11.2214	11.5258	9.92155	7.34143	1.10593	6.73929	7.43075	5.8418	7.72933	6.24909	4.74833	9.16345	8.70356	12.8147	7.71337	0.78682	12.3147	10.533	12.1768	11.0441	16.8299	14.0037	14.5756	13.0683	0.833589	13.1802	14.5185	17.5268	9.18641	13.603	1.73011	4.17002	7.50712	5.83857	1.66855	4.11955	6.89278	5.50616	1.38662	9.98649	3.40232	6.69441	3.29208		4.28157	0.637392	4.50716	0.46805	7.93378	0.997166
ENSG00000108511	HOXB6	1.01917	0.417133	0.5776	0.283154	0.368772	0.533167	0.130609	0.363926	0.587576	0.343728	0.061463	0.093854	0.306223	0.292795	0.0791248	0.279308	1.007	1.03373	0.11001	0.607512	0.240915	0.210154	0.300547	0.287859	0.02772	0.122364	0.189729	0.0515326	0.386145	0.775259	0.136646	0.538918	0.235115	0.051773	0.190858	0.149426	0.308017	0.0862881	0.987177	0.773408	0.454951	0.276958	0.230765	0.287523	0.08266	0.211568	0.066736	0.374638	0.104426	0.024723	0.155954	0.090846	0.078966	0.031316	0.153623	0.120199	0.093661	0.0201443	0.213473	0.233296	0.050935	0.2788	0.194126	0.0496504	0.068787	0.057057	0.062922	0.005865	0	0.023134	0.011567	0.011567	0	0.072388	0.036194	0.036194		0.398811	0.125085	0.222488	0.0740081	0.417073	0.194448
ENSG00000108515	ENO3	4.05379	3.61781	5.45177	8.36772	6.36689	5.57159	0.853996	5.40856	4.4102	6.30039	5.65756	4.41284	10.5035	6.11552	0.927462	7.30542	5.68929	6.37237	7.07397	6.61026	0.365497	10.4485	10.0213	7.86087	5.65306	9.57605	8.71196	0.881982	6.49808	4.60186	5.66786	4.89276	6.85347	2.21347	3.22992	2.87278	4.60378	0.604488	7.11212	6.69145	6.57528	7.29529	7.54283	4.74955	6.04814	5.81612	7.04069	6.54127	0.29226	2.28383	4.49962	3.44427	9.03582	2.50604	4.4132	4.9055	4.44118	0.855282	3.92312	5.31173	2.65464	6.60173	4.6228	0.854107	4.92636	2.65994	3.79315	1.13321	7.43782	3.92366	5.68074	1.75708	6.12855	5.67555	5.90205	0.226497		5.06347	0.718346	6.00682	0.759038	6.37419	0.281331
ENSG00000108516	-	0	0	0	0	0	0	0	0	0	0	0	0.074611	0.164834	0.0399075	0.0277977	0	0	0	0	0	0	0	0	0	0	0	0	0	0	0	0.256114	0	0	0	0	0	0.0320143	0.0320143	0.212127	0.365867	0.490383	0.399925	0.467867	0.520583	0.445642	0.433686	0.370373	0.411828	0.0304168	0	0	0	0	0	0	0	0	0	0	0	0	0	0	0	0	0	0	0	0	0	0	0	0	0	0	0		0	0	0.0299306	0.0213685	0	0
ENSG00000108518	PFN1	1161.23	969.227	1031.02	1230.11	1280.22	1134.36	58.7841	980.031	916.605	852.414	928.996	1089.14	1311.89	1013.18	67.9102	1152.48	1014.35	1056.96	1181.34	1101.28	39.3195	1110.71	1208.12	1107.47	1042.08	1282.43	1150.16	42.3762	1017.44	1050.45	1296.04	1172.23	1197.74	864.578	833.655	812.639	1030.6	64.487	1066.93	972.346	1111.29	907.985	633.691	1013.97	1236.57	1231.64	935.703	1012.24	61.5632	341.467	409.247	366.018	472.661	436.848	388.46	462.159	410.98	18.5528	828.253	760.458	671.612	905.281	791.401	49.6937	1075.26	896.369	985.814	89.4459	1159.39	1080.21	1119.8	39.5905	1132.73	1674.72	1403.73	270.998		1091.92	52.6976	1039.83	53.2079	1202.1	97.8768
ENSG00000108523	RNF167	74.2474	75.2894	82.1313	68.8586	73.7383	74.853	2.12963	51.5951	54.002	76.8556	65.6924	55.9189	41.8063	57.6451	4.95825	56.4035	52.0022	53.0138	51.7672	53.2967	1.07034	71.6373	76.5616	78.9086	53.8223	61.0556	68.3971	4.7643	59.0741	77.3794	68.2465	79.9097	61.3778	59.1468	69.6615	66.4512	67.6559	2.79026	65.6958	45.1749	47.0027	62.8475	44.407	47.5114	75.3121	68.3372	63.3489	57.7375	3.90421	37.3194	48.3375	46.876	55.7031	51.2998	40.6024	51.0213	47.3085	2.42106	70.046	66.0191	56.4085	62.2322	63.6764	2.90069	62.1346	70.0142	66.0744	3.93981	64.2493	59.3981	61.8237	2.42558	64.1319	69.6626	66.8972	2.76537		72.3448	2.34948	58.6897	3.72128	57.8302	3.03136
ENSG00000108528	SLC25A11	27.1856	41.6574	35.4229	31.2571	33.2159	33.7478	2.39704	31.1712	27.9584	19.0271	20.6328	24.2128	29.5884	25.4318	2.01774	29.2459	29.7763	30.2194	25.8753	28.7792	0.988208	27.6003	29.5487	25.6352	26.4906	25.4785	26.9506	0.751042	26.7072	31.0207	30.8622	21.4262	29.1751	24.2159	24.185	25.4084	26.6251	1.22512	22.9109	24.855	24.8124	22.124	19.6814	25.8359	31.3424	29.2224	25.4645	25.1388	1.17718	20.3553	23.3077	23.0903	28.9074	29.5421	21.7807	27.0706	24.8649	1.36718	23.3429	21.0982	23.9211	20.6538	22.254	0.809378	33.0859	29.433	31.2594	1.82643	28.1436	27.1476	27.6456	0.498015	33.7839	37.9189	35.8514	2.06751		33.0368	1.76226	25.9852	1.52354	31.1366	1.7025
ENSG00000108551	RASD1	0.294772	0.304265	0.346834	0.257502	0.375133	0.315701	0.0205637	0.061907	0.013159	0.079577	0	0.137038	0	0.0486135	0.0223144	0.483075	0.131525	0.166367	0.196567	0.244383	0.0806658	0.079813	0.14512	0.066691	0.529958	0.151541	0.194625	0.085529	0.284446	0.191988	0.390733	0.447064	0.313951	0.333734	0.325997	0.132471	0.302548	0.0358049	0.265525	0.183763	0.166535	0.198072	0.475657	0.390468	0.200551	0.268921	0.24949	0.266554	0.0344159	0.103426	0.041531	0.1826	0.734252	0.31025	0.173584	0.258637	0.257754	0.0863422	0.099274	0.229018	0.948517	0	0.319202	0.214947	0.09721	0.312914	0.205062	0.107852	0.121525	0.037868	0.0796965	0.0418285	0.222413	0.116618	0.169515	0.0528975		0.28409	0.0342291	0.0563842	0.0188445	0.219427	0.0551222
ENSG00000108556	CHRNE	2.09626	3.59228	7.29552	2.56641	0.889896	3.28807	1.09189	1.33358	0.856597	0.210425	0.212648	0.378074	0.510112	0.583573	0.179025	0.96867	0.424849	0.598892	2.79327	1.19642	0.544225	0.303462	0.408881	0.386135	1.03814	1.4427	0.715863	0.224186	0.133402	0.143178	0.516356	0.103819	2.44291	6.73827	5.22365	5.50335	2.60062	0.992431	1.67102	4.72662	1.8645	3.14521	5.2204	3.88661	3.52502	4.31062	1.44775	3.31086	0.461087	11.4386	5.12368	5.32536	1.96591	15.2344	20.0558	20.1698	11.3305	2.81069	0.967582	1.38688	4.8258	2.93232	2.52815	0.874663	3.5316	0.273463	1.90253	1.62907	0.155697	0.241427	0.198562	0.042865	0.456687	3.52076	1.98872	1.53204		2.8922	0.871436	0.48732	0.145622	1.46052	0.550316
ENSG00000108557	RAI1	2.25237	1.25072	2.28685	2.8443	2.76239	2.27933	0.283845	3.55496	3.37378	4.45746	1.27351	2.50263	2.76024	2.9871	0.441835	1.90281	1.2939	1.28706	1.61337	1.52428	0.147357	1.02723	2.47282	1.99328	1.47633	1.82544	1.75902	0.243333	2.00948	1.88634	3.15554	2.0906	2.66082	1.66277	2.20477	2.20329	2.2342	0.166441	1.83937	1.50261	1.01328	1.33687	1.36444	1.38947	0.604095	0.957092	1.27892	1.25402	0.118496	1.2911	1.19928	1.15295	0.831501	0.630594	1.72954	1.37241	1.17248	0.135871	1.91492	1.30086	0.912518	1.39688	1.38129	0.206401	2.77664	3.55629	3.16647	0.389827	1.85721	1.14059	1.4989	0.358307	0.956739	0.833488	0.895114	0.0616255		2.53279	0.269019	2.61505	0.410474	1.31456	0.162888
ENSG00000108559	NUP88	17.4028	15.0033	17.1692	8.95266	9.19671	13.5449	1.87272	12.7118	13.3072	11.3485	8.8722	6.25108	6.56485	9.84263	1.25284	7.34183	13.8207	15.4607	7.84616	11.1173	2.06414	11.1123	11.7424	13.2964	10.9038	7.67685	10.9464	0.918572	14.5741	15.2485	9.97035	13.8648	9.55399	11.311	10.6741	11.6527	12.1062	0.767902	8.91007	9.12466	10.7143	7.85498	6.04896	5.55798	7.04517	7.6455	7.97817	7.87553	0.529017	7.1088	10.8038	5.47465	5.19385	7.34353	4.96996	6.09092	6.71222	0.76463	15.0562	12.3535	11.704	8.00663	11.7801	1.45219	9.48837	11.0416	10.265	0.77661	6.66705	8.40145	7.53425	0.867202	11.3186	13.2462	12.2824	0.963809		12.6078	1.4369	9.26553	1.00521	11.5057	1.35149
ENSG00000108561	C1QBP	223.521	221.506	226.48	172.841	186.2	206.109	11.0868	126.54	108.345	114.837	113.048	91.5597	88.4736	107.134	5.95297	101.118	114.329	118.156	79.9417	103.386	8.62496	80.4584	114.13	132.294	93.1769	111.949	106.402	8.96902	175.465	237.939	184.688	170.18	168.396	147.814	168.862	164.98	177.29	9.40878	71.9792	68.9201	94.1932	65.9803	33.9356	59.8299	78.2407	78.3797	71.1821	69.1823	5.45707	43.2122	68.8233	37.7947	46.9289	44.4165	21.6965	32.86	42.2475	5.48617	110.911	111.905	52.618	70.528	86.4904	14.8447	159.278	167.105	163.192	3.91346	100.58	98.0429	99.3116	1.26875	95.6299	114.849	105.24	9.60971		193.847	11.0414	105.178	4.54763	104.004	6.00542
ENSG00000108576	SLC6A4	0.057214	0.042103	0.045493	0.3728	0.312772	0.166076	0.0728063	0.425092	0.460243	1.10679	3.01435	3.12065	1.66829	1.63257	0.491045	2.4693	1.97728	2.26837	2.91028	2.40631	0.196011	4.29585	2.00476	2.12284	3.29807	0.794451	2.50319	0.598262	0.074974	0.0564	0.589465	0.039031	0.373543	0.302496	0.476424	0.708879	0.327651	0.0905812	6.0929	7.06281	6.69329	5.35332	8.42013	3.93777	7.57861	9.1504	5.64928	6.65983	0.537076	5.24351	4.18732	5.25016	6.11982	5.46695	9.87447	7.44224	6.22635	0.714672	2.86809	4.10421	5.61717	5.34279	4.48307	0.630938	0.47437	0.69154	0.582955	0.108585	4.51799	3.77672	4.14735	0.370638	5.51907	3.03056	4.27482	1.24426		0.285185	0.0948513	2.26127	0.550888	3.02915	0.523211
ENSG00000108578	BLMH	29.1436	28.5845	30.1126	27.0476	28.968	28.7713	0.499126	22.8912	20.4915	14.1573	13.9966	13.0291	17.6265	17.032	1.63455	13.1232	18.2781	18.0887	15.1128	16.1507	1.24246	17.5826	19.3861	22.6948	21.2962	19.0733	20.0066	0.895018	21.7702	26.5252	22.6539	22.3624	28.6612	18.1042	21.504	23.5277	23.1386	1.14054	14.6645	16.6825	15.3746	9.98315	11.6	11.5761	11.8328	14.1123	11.4679	13.0327	0.745322	8.94181	8.86484	7.9305	8.25607	8.2344	14.2023	10.256	9.52656	0.831029	19.0289	17.1334	21.3084	21.3249	19.6989	1.01098	22.2762	23.5983	22.9373	0.66105	13.796	12.2687	13.0324	0.763631	16.0319	15.3977	15.7148	0.317094		27.1044	1.13891	16.0321	1.37136	16.0054	0.795382
ENSG00000108582	CPD	3.49909	3.69049	5.22065	5.59789	5.38216	4.67806	0.447297	5.77707	6.47838	7.07553	7.90741	6.00635	6.67174	6.65275	0.314554	5.23779	5.02729	4.92689	6.34148	5.38336	0.325875	8.67612	6.51159	8.42459	11.6822	7.99973	8.65884	0.843824	5.23105	5.19559	5.42794	3.58172	6.15284	9.75507	13.3938	13.6944	7.80405	1.39753	4.44692	4.06262	3.23498	6.952	10.1194	6.54909	5.99132	6.5495	7.84717	6.19477	0.700797	12.0553	7.71186	19.9766	14.6885	18.3747	20.9715	18.1593	15.9911	1.80479	10.1348	11.0048	9.74316	12.4899	10.8432	0.608936	7.2801	13.1883	10.2342	2.95409	6.20242	6.59752	6.39997	0.197551	12.2739	3.20367	7.73878	4.53511		6.26553	1.24934	6.58955	0.236878	6.1685	1.28849
ENSG00000108587	GOSR1	3.87509	3.95344	4.07444	4.8422	4.89974	4.32898	0.223718	4.86459	5.28904	5.52669	6.81834	5.9483	6.59211	5.83984	0.310252	5.22607	4.98405	5.01315	4.87696	5.02506	0.0731219	7.3276	6.44175	7.68285	6.25586	6.23067	6.78774	0.300468	4.83612	4.3258	4.46289	3.71309	4.34269	5.01704	5.82766	5.65439	4.77246	0.252042	5.14909	3.7378	4.50031	5.92127	6.2396	4.56636	5.64209	6.44225	6.44308	5.40465	0.3236	5.22236	5.96493	5.73573	6.20126	5.49014	6.6178	5.82093	5.86474	0.173337	9.19857	10.1387	7.68698	6.20383	8.30703	0.863998	4.37286	5.02092	4.69689	0.324028	6.19787	5.62704	5.91246	0.285413	5.94034	5.5743	5.75732	0.183017		4.4341	0.182858	5.858	0.233702	5.26915	0.167938
ENSG00000108588	CCDC47	31.4216	36.6156	36.5768	32.7252	30.9593	33.6597	1.23333	30.9966	34.8413	34.1204	30.795	26.4749	32.7313	31.6599	1.23012	18.7076	32.7596	30.3852	27.0722	27.2311	3.0712	36.1222	32.9684	44.7678	37.6034	32.5459	36.8015	2.20646	37.5808	36.6332	27.7172	29.773	32.2552	39.8022	39.8547	38.6818	35.2873	1.67304	24.3144	17.5211	22.0062	27.521	29.4643	23.2682	22.8986	23.9367	26.1987	24.1255	1.14717	25.8338	22.6252	31.5869	27.4046	30.7164	31.7817	28.8069	28.3937	1.27286	47.7093	49.3021	34.6449	40.396	43.0131	3.39708	27.8369	36.824	32.3304	4.49357	22.3794	23.4827	22.9311	0.551673	31.8184	26.0853	28.9518	2.86654		33.2799	1.32135	29.4777	1.69186	27.8047	2.11005
ENSG00000108590	MED31	1.93696	3.61879	3.60318	2.08518	2.23312	2.69545	0.376697	2.39212	1.96539	3.07765	2.13366	2.53671	2.02439	2.35499	0.169971	1.41749	4.63884	3.21276	1.56676	2.70896	0.761073	3.24363	2.70981	4.51437	3.84264	2.19702	3.3015	0.408485	3.86338	3.06815	2.07339	2.73093	1.90953	2.4876	2.87134	2.81655	2.72761	0.215032	2.08217	2.52559	2.14683	1.89342	1.39038	1.80152	1.42919	2.12749	1.61643	1.89033	0.124047	3.79222	2.92602	2.73698	1.87226	1.73885	2.37275	1.49328	2.41891	0.303336	5.12376	5.81773	3.68349	2.02503	4.1625	0.839743	2.01022	2.08981	2.05001	0.0397945	1.76817	1.44582	1.607	0.161177	2.50513	2.9808	2.74296	0.237837		2.51104	0.286036	2.16799	0.177175	2.7203	0.4853
ENSG00000108591	DRG2	23.3196	34.6376	32.2182	23.7652	25.9531	27.9787	2.30084	21.6256	22.3741	23.1486	18.5804	19.8381	16.8109	20.3963	0.990999	20.3604	29.7472	29.285	18.238	24.4077	2.98251	19.3458	24.5365	20.9624	18.3141	17.5414	20.14	1.23942	29.7206	35.5178	23.5428	20.1657	23.9094	22.9682	22.0814	21.4816	24.9234	1.81546	20.612	19.6734	22.4888	21.0796	16.7086	19.2205	18.6842	18.229	20.3545	19.6723	0.568975	26.9811	28.0267	24.6964	22.6023	26.5507	22.6028	23.6308	25.013	0.830257	23.4258	30.1079	20.7478	14.9215	22.3007	3.15017	24.9382	23.1308	24.0345	0.903709	19.1168	18.2462	18.6815	0.435303	21.5137	27.4216	24.4677	2.95394		26.8518	1.75754	19.9676	0.782075	24.4277	2.0347
ENSG00000108592	FTSJ3	27.438	29.12	26.6841	19.3382	21.5798	24.832	1.86236	23.5771	21.756	19.7059	13.4986	11.9484	16.4729	17.8265	1.88995	14.3966	17.1376	18.1061	12.8465	15.6217	1.21355	15.0611	19.7445	18.8656	13.4224	14.5583	16.3304	1.25083	20.3747	22.8537	19.2327	22.3531	21.6597	12.815	12.7943	11.3039	17.9234	1.69997	17.8018	14.5022	19.913	14.0856	11.5345	10.5161	11.6992	12.5053	13.0545	13.9569	1.02942	9.42459	12.358	9.28134	12.3655	11.0435	9.57632	9.76654	10.5451	0.517465	18.7828	17.7705	12.1441	11.5132	15.0526	1.87724	13.8679	12.9884	13.4281	0.43972	11.6002	10.6177	11.1089	0.491262	11.9755	13.4715	12.7235	0.747991		21.5738	2.46663	16.1471	1.76943	14.6556	0.999846
ENSG00000108599	AKAP10	2.20577	2.34169	2.87774	2.8999	2.94904	2.65483	0.157483	3.97083	4.08408	5.60542	5.65825	4.39403	6.39484	5.01791	0.408607	4.10136	5.33541	5.61233	3.67902	4.68203	0.468649	5.48712	4.74035	5.92462	5.62556	4.47082	5.24969	0.275613	3.05473	2.9444	3.23745	2.21143	3.01532	4.52564	4.10675	4.78337	3.48488	0.31443	4.15769	4.54941	4.29492	5.31417	6.08747	4.19093	4.33042	5.96407	5.21901	4.9009	0.255029	4.67327	7.55906	5.32857	6.80321	5.03529	5.99586	4.74678	5.73457	0.41676	7.50304	8.52261	5.40919	7.34586	7.19518	0.649955	2.62635	3.34185	2.9841	0.357748	3.86742	4.17619	4.02181	0.154386	4.13457	3.22507	3.67982	0.454752		2.7489	0.146943	4.76888	0.341864	4.34796	0.382467
ENSG00000108602	ALDH3A1	0	0	0.012506	0.045545	0	0.0116102	0.00882259	0.166494	0	0	0.060425	0.066212	0	0.0488552	0.0267298	0	0.074352	0.090401	0	0.0411882	0.0240046	0.02525	0.080864	0.058155	0.221376	0	0.077129	0.0386144	0.021488	0	0.039344	0.057236	0	0	0.05853	0	0.0220748	0.00927078	0	0.011575	0	0.011733	0.014961	0	0	0.086667	0	0.0138818	0.00933356	0	0	0.070367	0	0	0	0	0.0100524	0.0100524	0	0	0	0	0	0	0	0	0	0	0	0	0	0	0	0	0	0		0.008293	0.00645374	0.0366414	0.0211351	0.0274588	0.0174896
ENSG00000108604	SMARCD2	62.4115	77.1849	72.0436	72.8474	73.7694	71.6514	2.47047	60.8502	65.7397	47.8526	46.6565	48.6342	49.6597	53.2322	3.26882	77.1611	57.4977	60.0744	65.234	64.9918	4.36359	46.5805	54.2989	52.7607	46.696	53.6866	50.8045	1.71853	75.2898	65.4961	62.0988	50.1629	68.6636	57.7032	54.7832	54.2035	61.0501	2.98054	58.8488	63.9379	68.2589	52.548	58.104	50.8078	55.1607	59.474	53.2236	57.8182	1.88354	27.8696	42.309	34.6228	56.3154	41.7341	33.6947	45.4751	40.2887	3.51779	50.1881	44.5407	46.0476	47.4067	47.0458	1.19986	62.2673	57.2303	59.7488	2.51846	48.4971	44.905	46.7011	1.79608	44.9995	42.4359	43.7177	1.28181		68.2506	2.83321	51.5994	2.64234	57.9004	5.27645
ENSG00000108622	ICAM2	0.48437	0.306543	0.40144	0.095546	0.355873	0.328754	0.0652359	0.472673	0.480264	3.67839	0.107837	0.063228	0.178241	0.830105	0.574385	0.093305	0.329521	0.119266	0	0.135523	0.0695512	0.197389	0.746555	0.543895	0.131135	0.110318	0.345858	0.127162	0.259893	1.08093	0.345427	0.183368	0.421321	0.240654	0.522203	0.118942	0.396593	0.107975	0.970611	0.415966	1.00102	0.210198	0.387706	0.155025	0.111546	0.133342	0.084883	0.385589	0.119896	0.883164	0.462887	0.191811	0.30323	0.134565	0.448911	0.291422	0.387999	0.094332	0.700218	0.135277	0.107174	0	0.235667	0.157569	0.132768	0.283304	0.208036	0.075268	0.096797	0.248274	0.172536	0.0757385	0.091123	0	0.0455615	0.0455615		0.294263	0.0528392	0.665713	0.434199	0.105536	0.0493257
ENSG00000108639	SYNGR2	41.2751	54.2187	52.094	50.4303	44.326	48.4688	2.43888	48.9523	47.2326	48.0647	77.0625	115.039	78.2691	69.1034	10.9308	72.0111	59.4465	63.3555	75.4984	67.5779	3.72309	64.0796	63.7176	54.9362	72.6463	71.2911	65.3342	3.1722	54.5858	53.2439	50.8719	42.4225	46.011	56.6689	57.0655	52.067	51.6171	1.80966	36.6836	22.4313	21.4192	76.091	55.6679	79.338	52.3373	38.0918	52.8763	48.3263	6.93034	53.8233	52.4255	56.7355	56.7183	67.8633	68.0242	71.7753	61.0522	2.98439	47.7216	54.1538	57.7685	54.8403	53.6211	2.1169	60.3818	63.4606	61.9212	1.53942	111.658	82.3892	97.0238	14.6346	82.3548	94.0139	88.1843	5.82954		52.3123	3.01672	76.0835	9.6197	74.4467	5.1655
ENSG00000108641	B9D1	7.63013	6.8023	9.47142	6.82552	5.69567	7.28501	0.62728	6.5319	4.59837	2.29671	1.47918	2.51747	4.22926	3.60882	0.760626	1.1726	3.18043	3.69085	1.88773	2.4829	0.578562	1.24104	2.88648	2.32102	2.82563	3.24112	2.50306	0.347967	7.41245	7.02765	6.44467	4.51703	6.52258	4.40529	6.31166	6.01417	6.08194	0.385168	1.9737	3.11662	2.87792	1.82897	1.60736	2.64218	2.04776	1.94219	1.61008	2.18297	0.185234	2.02991	2.56547	1.35914	1.45124	1.99471	0.975597	1.16634	1.64892	0.213479	2.66581	1.76182	1.55827	2.50346	2.12234	0.272147	5.94323	7.24329	6.59326	0.650032	3.47786	2.22185	2.84985	0.628003	1.4403	2.25436	1.84733	0.407026		7.08737	0.473042	3.41908	0.582626	2.27104	0.403599
ENSG00000108651	UTP6	14.2738	15.7146	17.4724	12.1563	11.7562	14.2747	1.07537	13.1727	11.8542	11.0976	20.6449	14.9932	17.7993	14.927	1.50702	7.58304	12.9389	12.1755	8.78025	10.3694	1.29594	17.6968	15.016	19.252	16.9202	13.9211	16.5612	0.949124	17.3182	14.6402	11.7102	10.9728	12.3531	11.9394	12.7363	11.5031	12.8967	0.742565	13.1553	15.4219	15.4847	17.1958	16.6147	13.7304	17.3548	20.136	17.3112	16.2672	0.703854	8.46426	9.15929	8.95637	8.34988	9.05866	8.75349	8.84815	8.79859	0.113415	17.8953	20.9133	14.7135	18.342	17.966	1.27187	8.26115	10.0228	9.142	0.880845	11.3855	9.82263	10.6041	0.781438	10.6262	13.2818	11.954	1.32783		12.8082	1.21807	13.8462	1.31872	10.8976	0.949168
ENSG00000108654	DDX5	49.8152	47.0218	56.7172	45.0199	52.7242	50.2596	2.07256	75.6034	74.1816	103.831	87.2137	81.4004	79.063	83.5489	4.4737	61.2098	95.7538	95.5716	61.6337	78.5422	9.88496	101.752	82.6216	110.703	97.8902	66.7377	91.9409	7.76442	61.119	50.1977	57.3637	43.1686	53.3815	86.8655	78.2924	83.0095	64.1747	5.79064	62.2414	76.7599	86.0009	99.0046	94.2408	59.3921	75.0109	107.713	86.1498	82.9459	5.40467	63.5326	87.8636	82.5387	101.882	66.3692	89.4045	93.8354	83.6323	5.32644	93.6383	88.7889	93.384	94.3938	92.5513	1.27231	40.4895	61.0446	50.767	10.2775	68.0101	57.3706	62.6903	5.31977	84.1304	68.665	76.3977	7.7327		50.4046	2.66161	78.3342	4.83595	77.8274	6.57843
ENSG00000108666	C17orf75	3.01298	6.25194	4.96892	3.35007	4.08776	4.33433	0.585468	3.46697	3.83891	3.24347	3.42537	3.04929	4.81518	3.63987	0.258379	3.61308	4.16673	3.4972	3.31262	3.6474	0.18383	3.89437	3.6945	7.18383	4.80363	3.87771	4.69081	0.652532	3.03117	3.05533	3.95682	2.67191	4.55992	4.00239	4.83094	5.75415	3.98283	0.370216	2.34794	2.82112	1.41981	2.67168	3.00037	2.34266	0.827186	2.15513	2.19482	2.19786	0.229323	2.79528	3.96496	5.7177	6.46285	4.78553	6.06565	3.56004	4.76457	0.522226	6.87022	6.49291	3.03152	3.95975	5.0886	0.942167	4.89462	2.86589	3.88025	1.01436	2.95551	3.42827	3.19189	0.236378	5.59969	5.2231	5.41139	0.188294		4.2046	0.468226	3.52787	0.20769	4.2354	0.392654
ENSG00000108669	CYTH1	6.351	9.95775	11.8676	9.37323	8.4313	9.19617	0.906304	10.235	10.3936	16.7796	9.84757	9.01306	8.60436	10.8122	1.22692	8.97947	14.4955	13.7194	10.8169	12.0028	1.28152	11.5765	12.5765	15.0738	8.55565	8.36671	11.2298	1.26607	12.0456	10.0777	8.28239	5.90942	8.26557	8.56609	9.24558	9.45411	8.98081	0.619549	12.2545	10.4409	10.853	9.88415	13.2144	10.7789	7.74217	9.30322	8.90088	10.3747	0.558832	8.68828	13.0661	7.53993	8.05257	9.70361	13.6099	12.5985	10.4656	0.96757	12.6712	12.3474	6.83825	7.28667	9.78588	1.57642	8.5718	7.58383	8.07781	0.493984	7.11532	7.78502	7.45017	0.334853	9.29943	10.0878	9.69363	0.394203		8.87664	0.667306	9.97168	1.05508	11.2331	0.950933
ENSG00000108671	PSMD11	32.4183	40.2507	38.5483	26.6461	28.9577	33.3642	2.64333	31.8559	34.9735	23.3929	28.401	21.8806	27.1901	27.949	2.02461	29.9229	36.5274	32.4851	28.2806	31.804	1.79647	48.5634	53.8234	61.5113	42.0087	29.9641	47.1742	5.35988	31.0563	30.9972	28.0114	23.111	29.3421	29.5963	27.8601	22.4861	27.8076	1.17033	30.6605	22.8792	28.3251	28.3486	23.3447	22.2899	30.8338	29.6966	31.3561	27.5261	1.2245	35.7393	31.4295	26.9235	27.3809	36.3531	40.7816	35.3405	33.4212	1.91797	57.7907	62.152	54.5954	32.8659	51.851	6.51508	21.1201	25.1773	23.1487	2.02861	24.8103	24.8748	24.8426	0.0322285	36.9105	39.6652	38.2878	1.37732		30.4455	2.65946	27.1724	1.56666	33.9653	1.81269
ENSG00000108679	LGALS3BP	3.17118	7.61174	3.87538	13.5135	12.4832	8.131	2.13181	36.3098	97.1052	79.5522	267.9	197.331	193.057	145.209	35.8437	45.126	35.4162	43.8699	31.2229	38.9088	3.34835	31.5204	147.916	55.0528	9.61246	25.8792	53.9962	24.5842	32.7888	18.5756	31.0936	21.916	17.5847	21.0142	16.742	16.4715	22.0233	2.27368	370.462	211.133	96.5463	209.454	303.288	182.628	118.331	96.4963	133.518	191.317	31.6376	10.1343	135.966	14.4102	95.4415	23.3323	36.2866	44.1506	51.3887	17.7488	35.7951	24.9088	16.8015	31.5499	27.2638	4.14488	12.1814	15.0671	13.6243	1.44283	125.75	174.631	150.191	24.4409	110.107	131.54	120.824	10.7163		9.70051	1.81374	146.455	26.6509	66.2137	17.6172
ENSG00000108684	ASIC2	0	0	0.004581	0	0	0.0009162	0.0009162	0	0	0	0	0	0	0	0	0	0	0	0	0	0	0	0	0	0	0	0	0	0	0	0	0	0	0	0	0	0	0	0	0	0	0	0.009787	0.009571	0	0	0	0.00215089	0.00142279	0	0	0	0	0	0	0	0	0	0	0	0	0	0	0	0	0	0	0	0	0	0	0	0	0	0	0		0.000654429	0.000654429	0	0	0	0
ENSG00000108688	CCL7	0	0	0	0	0	0	0	0	0	0	0	0	0	0	0	0	0	0	0	0	0	0	0	0	0	0	0	0	0	0	0	0	0	0	0	0	0	0	0	0	0	0	0	0	0	0	0	0	0	0	0	0	0	0	0	0	0	0	0	0	0	0	0	0	0	0	0	0	0	0	0	0	0	0	0	0		0	0	0	0	0	0
ENSG00000108691	CCL2	0.707434	0.125889	1.42251	0.587968	0.162886	0.601337	0.234952	0.951148	0.569087	0.553787	0	0	0.199331	0.378892	0.154229	0.223784	0.124912	0.096395	0.039114	0.121051	0.0386119	0.062012	0.118637	0.33489	0	0	0.103108	0.0620143	0.028306	0.823054	0.485106	0.297578	0.404709	0.040849	0.038108	0.053956	0.271458	0.101981	0.148076	0	0.087864	0.016422	0.034855	0	0	0	0	0.031913	0.0174663	0	0.130489	0	0.360122	0	0.037244	0.050937	0.0826846	0.049483	0.634766	0.726411	0	0	0.340294	0.197358	0	0.063945	0.0319725	0.0319725	0	0	0	0	0	0	0	0		0.438661	0.193292	0.284169	0.128795	0.0807008	0.0353216
ENSG00000108700	CCL8	0	0	0	0	0	0	0	0	0	0	0	0	0	0	0	0	0	0	0	0	0	0	0	0	0	0	0	0	0	0	0	0	0	0	0	0	0	0	0	0	0	0	0.02263	0	0	0	0	0.00251444	0.00251444	0	0	0	0	0	0	0	0	0	0	0	0	0	0	0	0	0	0	0	0	0	0	0	0	0	0	0		0	0	0	0	0	0
ENSG00000108702	CCL1	0	0	0	0	0	0	0	0	0	0	0	0	0	0	0	0	0	0	0	0	0	0	0	0	0	0	0	0	0	0	0	0	0	0	0	0	0	0	0	0	0	0	0	0	0	0	0	0	0	0	0	0	0	0	0	0	0	0	0	0	0	0	0	0	0	0	0	0	0	0	0	0	0	0	0	0		0	0	0	0	0	0
ENSG00000108733	PEX12	1.31085	1.23855	1.4861	0.957298	1.50856	1.30027	0.0998669	1.1984	1.2128	0.645299	1.60405	1.40569	1.95896	1.33753	0.180365	1.20121	1.0948	1.72699	0.87986	1.22572	0.17996	1.63501	1.34704	1.57472	1.43224	1.33703	1.46521	0.0601275	1.55298	1.49779	1.48022	1.23571	1.20882	1.29071	2.00777	1.39731	1.45891	0.0902887	0.894719	0.806241	1.04431	1.2554	1.45645	0.778801	1.23764	1.26513	1.44268	1.13126	0.0866633	1.10321	0.950846	0.960202	1.97824	0.967444	1.2018	0.885893	1.14966	0.143893	1.81081	1.31262	1.03148	1.14971	1.32615	0.171521	1.48355	1.96864	1.7261	0.242544	2.28979	1.56535	1.92757	0.362219	1.782	1.23145	1.50673	0.275275		1.42194	0.117125	1.48504	0.17731	1.31939	0.146683
ENSG00000108759	KRT32	0	0	0.011352	0.017667	0	0.0058038	0.00369168	0	0	0	0	0	0	0	0	0	0	0	0	0	0	0	0	0	0	0	0	0	0.050111	0	0	0	0	0	0	0	0.00626388	0.00626387	0	0	0	0	0	0.028163	0	0	0	0.00312922	0.00312922	0	0	0	0	0	0	0	0	0	0	0	0	0	0	0	0	0	0	0	0	0	0	0	0	0	0	0		0.00414557	0.00276324	0	0	0	0
ENSG00000108771	DHX58	0.12962	0.711527	0.460855	0.299931	0.18061	0.356509	0.105486	0.107405	0.850033	0.145563	4.43301	0.84128	5.1817	1.9265	0.925495	0.841306	0	0	0.204349	0.261414	0.199208	0.038681	0.202076	0	0	0.155176	0.0791866	0.0418676	0.132271	0.289333	0.169347	0.169952	0.139353	0	0.062375	0.042023	0.125582	0.0320939	6.84639	3.04779	2.55991	2.67465	3.04376	2.2123	3.1664	2.82555	2.85417	3.24788	0.460153	0	1.21572	0.474082	2.14134	0.367224	0.778992	0.833701	0.830151	0.262803	0.228784	0.150492	0.168342	0.17255	0.180042	0.0169362	0.25074	0.071896	0.161318	0.089422	1.62329	2.31451	1.9689	0.345611	3.21461	2.61176	2.91319	0.301422		0.30074	0.0835188	1.9371	0.68057	1.14534	0.578325
ENSG00000108773	KAT2A	8.13036	15.1156	11.8715	11.8414	13.0764	12.0071	1.13757	14.6739	18.9159	10.6259	13.074	14.1309	15.8103	14.5385	1.13162	8.12769	7.57974	7.50027	5.3405	7.13705	0.614876	7.70202	10.9964	10.7507	8.73338	11.6374	9.96396	0.745512	10.3812	10.8599	11.1312	7.89568	11.1999	6.66142	8.60808	8.76635	9.43797	0.599265	10.6801	12.7041	11.9176	12.1849	11.316	9.72427	8.63538	8.43327	9.64421	10.5822	0.519436	9.08305	12.4234	6.81577	9.32782	8.61425	3.84529	5.33625	7.92084	1.07566	9.15906	10.69	6.37732	6.77393	8.25007	1.01921	9.34395	10.0164	9.68017	0.336221	11.2626	8.62965	9.94613	1.31648	7.25686	5.97135	6.6141	0.642755		11.3422	0.897646	13.3904	1.14578	6.96273	0.43695
ENSG00000108774	RAB5C	132.453	130.06	137.223	103.58	114.597	123.583	6.27512	100.648	98.7983	90.504	70.9494	68.8904	46.1413	79.3219	8.63911	101.338	107.83	106.211	77.7444	98.281	6.98317	75.5283	100.718	95.1266	77.203	84.6372	86.6426	4.93331	90.2317	117.645	92.3339	126.746	102.39	111.473	104.437	95.5298	105.098	4.53154	76.1522	64.3715	75.456	70.8303	52.7624	53.3221	85.2779	78.2676	81.8344	70.9194	3.9255	83.3398	75.8638	77.242	77.6677	89.8573	73.4272	86.2235	80.5173	2.28105	81.1411	82.6821	73.3109	75.4284	78.1406	2.24185	120.401	115.934	118.168	2.23352	90.3682	84.5675	87.4678	2.90034	89.7448	93.408	91.5764	1.83161		122.036	4.47057	81.3583	6.4854	96.0462	4.66127
ENSG00000108784	NAGLU	6.09662	6.43928	6.93026	13.935	11.9009	9.06041	1.61279	17.8702	17.0342	10.6384	23.2693	30.6792	43.3396	23.8052	4.77342	23.7739	14.9508	15.9549	23.324	19.5009	2.3479	14.056	14.2233	10.8537	10.0886	16.0902	13.0624	1.12303	6.25848	6.50231	11.202	5.75272	10.6569	15.7508	13.5709	15.3348	10.6286	1.44711	15.7098	15.0686	15.1635	21.8446	27.0351	25.9381	28.1092	29.7815	27.1015	22.8613	2.01541	7.04371	9.84132	10.5862	16.1424	13.4549	13.9003	15.0272	12.2852	1.22188	9.97537	7.73342	8.55546	13.3393	9.9009	1.23614	19.812	14.8081	17.31	2.50192	38.5215	33.8399	36.1807	2.34083	22.8977	30.4202	26.6589	3.76129		11.4175	1.96253	26.899	4.06259	21.8869	2.32926
ENSG00000108785	HSD17B1P1	6.61764	21.6588	11.8522	13.5543	10.8775	12.9121	2.4678	11.3217	43.0023	35.0699	18.0453	41.1012	19.238	27.963	5.47941	58.6923	24.9487	25.9616	29.4296	34.758	8.03556	11.4746	13.0518	12.4228	5.27893	1.89253	8.82413	2.21883	41.4067	26.1202	15.2	14.691	14.3402	26.2554	26.3038	20.5401	23.1072	3.22071	16.5986	8.12539	7.99646	27.7094	66.3913	52.268	45.6278	36.1943	56.1961	35.2341	7.15887	134.532	60.2417	115.982	154.319	115.874	164.088	151.18	128.031	13.3252	20.3819	28.514	24.995	9.50095	20.8479	4.13257	8.89596	11.7384	10.3172	1.42122	50.9924	46.5707	48.7816	2.21082	45.36	44.8439	45.102	0.258049		12.1707	1.79589	33.1677	5.27901	38.206	5.53064
ENSG00000108786	HSD17B1	160.561	461.299	249.091	292.195	243.938	281.417	49.7641	265.878	996.18	545.346	501.306	1275.13	747.363	721.867	149.413	1166.63	510.981	524.743	614.339	704.172	155.845	258.433	326.649	260.795	135.546	48.9203	206.069	49.9728	802.588	450.102	352.586	321.935	266.336	536.478	455.658	383.245	446.116	59.1285	389.914	158.54	164.162	577.797	1325.55	1563	854.726	613.262	1061.9	745.427	165.468	1661.49	1064.21	1799.83	2714.12	1649.49	1379.66	1588.85	1693.95	192.811	333.728	431.914	547.532	198.669	377.961	74.0311	206.915	294.198	250.557	43.6411	1253.21	1037.9	1145.55	107.651	1019.05	1148.12	1083.58	64.5353		272.6	36.0881	827.789	131.079	830.642	128.026
ENSG00000108788	MLX	15.0693	22.9341	28.4934	21.5711	19.9795	21.6095	2.17457	17.8432	17.6485	17.871	15.6769	10.073	9.4822	14.7658	1.61443	15.2966	22.4802	22.6443	16.0922	19.1283	1.9895	16.3108	19.3035	21.4721	16.3714	15.2224	17.736	1.15383	15.9253	24.4279	21.85	12.8462	18.8085	17.4798	16.5994	15.4037	17.9176	1.31324	20.7999	21.6073	21.1196	15.5682	9.59662	9.55021	18.8215	17.471	15.5846	16.6799	1.53486	25.2238	22.4715	15.0947	11.6026	10.9487	7.88708	9.58733	14.688	2.52381	18.8621	20.4549	23.0394	15.1424	19.3747	1.65257	17.0781	15.6792	16.3786	0.699459	16.0425	13.7484	14.8955	1.14703	16.2376	19.4972	17.8674	1.6298		20.115	1.79046	14.7982	1.20155	18.708	1.35314
ENSG00000108797	CNTNAP1	0.160747	0.358595	0.535081	1.22399	1.11816	0.679315	0.20998	3.16117	3.32674	6.67914	2.2603	1.08477	1.3697	2.9803	0.827437	0.190908	0.068262	0.222886	0.204691	0.171687	0.0350913	6.47127	4.23627	3.5143	0.663004	1.08412	3.19379	1.0674	0.154721	0.49071	1.60526	0.083909	1.60785	0.337107	0.526792	0.490416	0.662095	0.213747	2.02123	0.395301	0.704363	1.71317	1.42157	0.917668	0.641324	0.471977	1.22702	1.05707	0.190714	0.098648	0.027391	0.074382	0.180555	0.083618	0.426597	0.426457	0.188235	0.0638877	2.1339	1.46014	0.222233	0.738364	1.13866	0.417725	0.562953	0.37173	0.467342	0.0956115	4.10309	2.36946	3.23628	0.866811	0.149052	0.049969	0.0995105	0.0495415		0.618751	0.151524	3.0443	0.628782	0.147628	0.0297945
ENSG00000108798	ABI3	0	0	0	0	0	0	0	0	0	0.092885	0	0	0	0.0154808	0.0154808	0	0	0	0	0	0	0	0	0	0	0	0	0	0	0.011606	0.020988	0	0	0	0	0	0.00407425	0.00281069	0	0	0	0	0	0	0	0	0	0	0	0	0	0	0.014443	0	0	0	0.00206329	0.00206329	0	0	0	0	0	0	0	0	0	0	0	0	0	0	0	0	0	0		0	0	0.0116106	0.0116106	0	0
ENSG00000108799	EZH1	1.51971	4.7122	3.88888	3.0791	3.25207	3.29039	0.527311	8.41155	8.69227	5.13435	4.82309	4.30253	5.62881	6.16543	0.775744	3.57036	5.13772	5.31055	4.19772	4.55409	0.409022	4.89347	4.30129	4.4424	4.40125	4.25464	4.45861	0.113801	2.47297	2.47691	2.74616	1.99192	3.18285	2.21272	2.58801	2.57887	2.5313	0.124997	3.36143	4.22222	4.81235	4.92944	4.8424	3.85562	3.74123	4.07948	5.63966	4.38709	0.239346	4.88365	5.13552	6.11601	5.27763	4.61557	6.48071	4.84445	5.33622	0.264018	5.63042	6.32258	4.07342	5.22621	5.31316	0.471178	3.37981	3.20153	3.29067	0.0891405	4.94247	4.57433	4.7584	0.184071	4.06773	3.34933	3.70853	0.359204		3.29047	0.364398	5.81368	0.613694	4.27224	0.327563
ENSG00000108813	DLX4	11.1137	20.0666	18.2106	24.7257	25.4507	19.9135	2.59015	19.0781	16.404	4.18562	10.7126	11.5847	12.1864	12.3586	2.09485	8.61137	7.711	7.58147	13.3211	9.30623	1.35774	8.68863	10.7114	7.9428	11.8824	16.9384	11.2327	1.58972	18.0788	14.4454	15.1484	13.4407	24.9219	13.8342	13.6416	12.1981	15.7136	1.44953	28.8602	39.2652	36.5589	23.2814	25.705	21.8213	28.6017	29.1082	23.083	28.4761	2.00809	19.1891	15.647	19.5395	14.1828	20.4264	34.7554	26.8221	21.5089	2.68225	9.71307	13.727	19.0786	23.713	16.5579	3.0607	40.3505	22.276	31.3132	9.03725	12.1034	12.3104	12.2069	0.103528	8.83861	11.4122	10.1254	1.28678		23.1705	3.39176	12.3206	1.5336	9.57928	0.9368
ENSG00000108819	PPP1R9B	35.6996	34.472	38.3728	38.7198	36.4485	36.7425	0.803017	27.983	25.8442	31.855	17.0223	19.3391	22.4002	24.074	2.26499	22.4209	20.1145	20.2566	21.8292	21.1553	0.573492	20.5735	27.9606	24.6865	16.4275	17.8087	21.4914	2.14601	38.1919	30.4708	33.4721	30.5481	34.5059	27.5631	27.7	27.7344	31.2733	1.35869	23.6628	16.4941	15.8259	16.8728	25.0463	20.4814	12.7108	10.6631	15.1632	17.4356	1.59481	18.114	24.9808	18.9735	16.6111	19.9411	16.6125	17.4555	18.9555	1.10432	24.3425	18.406	21.5871	15.2486	19.8961	1.96743	36.8632	32.7874	34.8253	2.0379	15.1346	18.3637	16.7491	1.61457	20.0562	13.8674	16.9618	3.09442		36.1948	0.793633	22.2428	2.06847	19.7575	1.24559
ENSG00000108821	COL1A1	15.052	8.86933	18.4132	23.1718	21.5522	17.4117	2.54819	28.1342	23.1254	23.7574	14.4533	12.9854	31.4109	22.3111	2.98989	24.1367	25.1192	25.5881	31.5764	26.6051	1.68446	26.5652	35.4318	26.2596	12.8837	15.1705	23.2622	4.13027	16.5954	11.5256	16.089	13.8451	21.6553	16.1459	17.283	18.1824	16.4152	1.05271	9.64682	3.66167	4.36861	7.83471	10.7331	8.99557	5.18676	4.12454	8.04222	6.95488	0.88438	20.9793	27.6507	20.0866	19.4856	19.9093	25.5332	22.0615	22.2438	1.18921	29.1787	19.5304	10.5736	11.8549	17.7844	4.28207	25.5453	27.7466	26.6459	1.10066	14.4374	16.3863	15.4118	0.974481	34.5632	21.3263	27.9448	6.61843		20.0501	2.45969	20.5863	2.46939	27.0517	2.03346
ENSG00000108823	SGCA	0.074853	0.056762	0	0.17686	0.046762	0.0710474	0.0291996	0.171466	0.121123	0.289764	0	0.049977	0.016744	0.108179	0.0449431	0.250294	0.02956	0	0.029724	0.0773945	0.0580551	0.012102	0.115827	0	0	0.085068	0.0425994	0.024213	0.239363	0.098127	0.086937	0.140709	0.070009	0.232143	0.141143	0.239433	0.155983	0.0252403	0.159579	0.107926	0	0	0.108139	0.044802	0	0	0.064361	0.0538674	0.0200145	0.18567	0.11093	0.29662	0.39632	0.685505	0.365931	0.631764	0.38182	0.0808106	0.12918	0	1.99209	0.344594	0.616466	0.464016	0.166872	0.110302	0.138587	0.028285	0	0.173152	0.086576	0.086576	0.363493	0.197869	0.280681	0.082812		0.0903444	0.0244798	0.102778	0.036909	0.145157	0.0603492
ENSG00000108825	PTGES3L-AARSD1	0.451315	0	0.325586	0.195538	0.09803	0.214094	0.0801111	0.122347	0.881545	4.26896	0	0.043075	0.200008	0.919323	0.682814	0.028908	0.307347	0	0	0.0840637	0.074739	0.472516	1.83709	1.73695	0.038342	0	0.81698	0.40493	0.136336	0.103548	0.107719	0.026833	0.067205	0.096813	0.360053	0.460122	0.169829	0.054468	0.06352	0.276198	0.263807	0.203573	0.522097	0.202903	0.3755	0.955254	0.34659	0.356605	0.0861398	0.055818	0.037316	0.171564	0.01529	0.201394	0.278331	0.187437	0.135307	0.0375374	0.097123	0.095201	0.086322	0.141789	0.105109	0.012451	0.121125	0.11116	0.116142	0.0049825	0.131452	0	0.065726	0.065726	0.127374	0.055872	0.091623	0.035751		0.186108	0.0581688	0.705924	0.519076	0.0865835	0.0481883
ENSG00000108826	MRPL27	77.6784	91.7692	94.9583	73.1452	77.4413	82.9985	4.33726	73.1136	62.7796	46.8315	60.1808	67.9619	64.7475	62.6025	3.6443	65.8577	80.1007	88.012	53.1454	71.779	7.71919	49.7761	68.5077	59.3942	43.0419	63.7485	56.8937	4.64036	68.2619	89.0701	77.9415	51.6011	62.5961	62.1776	57.639	50.0026	64.9112	4.68625	44.3802	41.7672	62.7172	38.8615	16.4004	46.0057	50.5683	41.8098	39.0926	42.4003	4.07673	53.4177	71.8207	45.3831	51.7707	67.3877	30.1243	48.4663	52.6244	5.26397	62.5691	65.0885	51.2484	35.9712	53.7193	6.6375	70.7399	50.1157	60.4278	10.3121	71.5318	66.1375	68.8347	2.69715	65.9958	114.849	90.4224	24.4266		76.5497	5.59907	64.1605	2.90085	77.9934	8.89155
ENSG00000108828	VAT1	212.98	236.147	249.124	194.211	179.312	214.355	12.883	197.607	197.28	169.192	110.318	108.606	122.618	150.937	17.2268	162.491	223.773	237.799	196.659	205.181	16.5949	107.48	146.215	151.034	122.407	124.522	130.332	8.06111	222.792	205.193	169.738	202.243	175.125	159.811	155.003	148.374	179.785	9.56363	182.332	177.453	172.526	131.083	141.756	146.433	155.699	141.503	141.1	154.432	6.18253	127.007	153.256	132.542	125.19	125.981	144.38	142.231	135.798	4.13057	154.406	140.463	168.104	107.928	142.725	12.8986	231.763	155.653	193.708	38.0548	144.932	179.892	162.412	17.4799	148.705	197.545	173.125	24.42		208.456	12.7473	153.805	13.1689	194.495	13.9851
ENSG00000108829	LRRC59	89.7072	63.1949	87.3139	73.3057	75.2911	77.7626	4.85846	55.8274	43.5623	60.3915	42.6336	40.4333	43.9254	47.7956	3.35119	99.8098	94.6554	91.0654	98.6152	96.0364	1.98969	68.2004	86.4767	82.4099	75.4311	76.8118	77.866	3.12454	89.6428	90.2532	78.428	81.9606	72.8362	75.0331	69.7079	64.4382	77.7875	3.24409	83.7164	80.4439	93.6733	53.8952	50.4786	50.321	71.3178	59.5561	59.1919	66.9549	5.30922	94.0017	88.667	66.0529	51.0789	61.8168	57.2678	62.0742	68.7085	6.13022	91.112	86.7737	83.2686	71.091	83.0613	4.30045	66.8039	66.8437	66.8238	0.019924	47.5339	50.0544	48.7942	1.26025	80.2927	73.6509	76.9718	3.32089		74.6372	3.91283	48.0452	2.46977	89.6816	4.29797
ENSG00000108830	RND2	7.98469	8.21886	7.13698	4.79943	5.36173	6.70034	0.691067	4.14179	2.18309	0.512326	0.302881	0.61744	1.30425	1.5103	0.596403	1.22007	1.34249	1.62285	0.786935	1.24309	0.173855	0.530411	1.09077	1.11728	0.728163	1.79801	1.05293	0.216705	5.06157	6.09123	3.10174	5.1446	4.78834	1.94704	2.65011	2.54918	3.91673	0.539922	0.628095	0.396303	1.15308	0.132728	0.245673	0.18873	0.477414	0.342644	0.267911	0.425842	0.104068	0.077333	0.499733	0.122832	0.406849	0.049174	0.130572	0.107733	0.199175	0.0672071	0.854522	0.613116	0.362902	0.562511	0.598263	0.101062	3.73019	2.85453	3.29236	0.437829	0.562734	0.488389	0.525562	0.0371725	0.396244	0.681086	0.538665	0.142421		5.72663	0.794725	1.26411	0.465376	1.00828	0.188404
ENSG00000108839	ALOX12	1.5449	0.941037	1.55816	0.131819	0.068879	0.848958	0.325468	0.111721	0.133148	0.142614	0	0	0	0.0645805	0.029169	0.085495	0.02956	0.045854	0	0.0402272	0.0178252	0.02556	0.027151	0.021009	0	0	0.014744	0.00610304	0.337056	0.504293	0	0.220092	0.432176	0	0.034461	0.04583	0.196739	0.072798	0.042029	0.046959	0.021677	0	0.029233	0.01818	0	0	0	0.0175642	0.00629157	0.109287	0	0	0	0	0	0	0.0156124	0.0156124	0.174856	0	0	0	0.043714	0.043714	0	0	0	0	0	0.025135	0.0125675	0.0125675	0	0	0	0		0.606398	0.273783	0.0515773	0.0231064	0.0268182	0.0141073
ENSG00000108840	HDAC5	4.72744	8.50289	6.11923	7.81012	6.71918	6.77577	0.658891	12.3058	13.5966	6.71638	8.40214	13.6714	15.1158	11.6347	1.35653	28.5361	19.2079	21.0021	24.2472	23.2483	2.04795	10.0472	8.55131	6.48007	6.61744	6.43969	7.62713	0.723044	40.6107	17.7417	7.82188	13.3416	13.7001	18.4882	12.6938	8.92767	16.6657	3.66342	42.4504	52.2571	47.5153	27.0846	50.6345	49.4244	40.8127	42.7882	38.6306	43.5108	2.58418	113.097	92.4326	69.97	64.7273	64.7332	69.8012	64.0849	76.978	7.08835	31.6557	37.6419	28.0643	15.2152	28.1443	4.74078	9.57504	7.92661	8.75082	0.824216	13.3205	13.2044	13.2625	0.058021	23.9062	17.224	20.5651	3.34107		7.34007	0.609723	12.0416	1.02806	22.3539	1.65584
ENSG00000108846	ABCC3	0.139384	0.129092	0.408537	0.488676	0.404928	0.314123	0.0749662	0.468049	0.172514	3.68914	1.05733	0.871039	1.57384	1.30532	0.516044	0.605091	0.953374	0.988171	1.17338	0.930005	0.118579	0.419703	0.312025	0.299115	0.251073	0.294456	0.315274	0.0280466	0.589974	0.757405	1.23343	0.296834	0.379129	0.356076	0.276132	0.602506	0.561436	0.113334	1.38688	0.765281	0.737275	2.19348	2.05247	0.855676	1.70689	1.81509	1.43511	1.43868	0.184395	0.415049	0.359351	1.60255	0.967772	0.193242	2.86857	1.50385	1.13006	0.358389	0.311566	0.320899	0.150338	0.246074	0.257219	0.039324	0.216446	0.2312	0.223823	0.007377	3.77341	1.31543	2.54442	1.22899	0.910524	1.68386	1.29719	0.38667		0.288323	0.05437	1.61509	0.487577	1.0524	0.146916
ENSG00000108848	LUC7L3	26.6986	22.3127	15.4058	14.8287	15.1212	18.8734	2.40338	23.8004	18.2789	17.0766	22.4589	34.4806	65.909	30.3341	7.54666	5.82395	14.1568	13.545	13.8989	11.8562	2.01464	16.6623	13.8679	24.7655	25.0003	15.7041	19.2	2.36336	20.0616	13.0959	13.6703	22.9827	18.375	14.543	10.7909	12.8351	15.7943	1.4862	12.6058	13.7726	21.3743	18.2942	26.447	24.3455	9.47747	18.7856	11.658	17.4178	1.97371	10.0228	11.334	11.2536	16.6657	7.83291	10.8248	11.7242	11.3797	1.00957	22.8996	19.5298	16.2472	20.3623	19.7597	1.37273	10.4255	11.6817	11.0536	0.628119	15.6071	9.66759	12.6374	2.96976	14.4297	37.4346	25.9322	11.5024		16.6392	2.20211	25.9099	6.26207	16.5482	4.38747
ENSG00000108849	PPY	2.61341	5.25482	6.18631	2.08569	1.15159	3.45836	0.964062	0.292717	0.255455	0.970379	0	0.083109	0	0.266943	0.149659	0.839954	1.74948	1.84836	0.697921	1.28393	0.299422	0.018615	0.168009	0.501085	0.13004	0.047302	0.17301	0.0863554	1.18207	1.95218	1.10315	0.549899	0.806158	1.71194	1.03882	1.78474	1.26612	0.176687	0.504639	0.641294	0.724192	0	0	0.417115	0.06564	0.332391	0.081458	0.307414	0.0939306	1.67548	4.27517	1.57342	1.33937	1.02825	1.61665	1.46225	1.85294	0.411998	0.843309	0.89408	3.46712	1.28856	1.62327	0.622621	0.595517	0.304905	0.450211	0.145306	0	0	0	0	0.376885	0.480771	0.428828	0.051943		2.59889	0.866818	0.200208	0.11793	0.998896	0.2618
ENSG00000108852	MPP2	0.717391	0.458011	0.894421	1.21811	1.24669	0.906925	0.14998	0.289638	0.176699	0.142212	0.206268	0.79019	0.461026	0.344339	0.100567	0.441157	0.174857	0.195737	0.14603	0.239445	0.068005	0.099467	0.25289	0.144868	0.640282	0.697969	0.367095	0.126127	0.666087	0.68935	0.490275	0.46195	0.999473	0.761771	0.902125	0.852072	0.727888	0.0672381	0.176124	0.284453	0.144612	0.148088	0.190119	0.388533	0.080191	0.169778	0.242815	0.202746	0.0303086	0.108101	0.186312	0.108343	0.052469	0.097043	0.081722	0.048728	0.0975311	0.0174391	0.109098	0.13495	0.141322	0.378119	0.190872	0.0628032	2.67094	1.42524	2.04809	0.622849	0.161417	0.279047	0.220232	0.058815	0.095503	0.101068	0.0982855	0.0027825		1.23297	0.27107	0.313312	0.0771635	0.192392	0.0523067
ENSG00000108854	SMURF2	1.6365	1.53773	1.91083	2.09503	2.36088	1.90819	0.15015	2.09934	2.11971	4.33681	2.92344	2.14833	2.13752	2.62753	0.36587	2.01527	1.66044	1.93072	1.91369	1.88003	0.0764917	3.55731	3.29184	4.37572	3.19563	2.70748	3.4256	0.274458	1.68309	1.6867	3.06172	1.27338	2.2047	2.70529	2.50818	2.74211	2.23315	0.222296	1.29607	0.950127	1.36911	2.29036	2.39876	1.72336	1.4484	1.3497	2.55073	1.70851	0.189349	2.51329	1.99674	4.3398	4.26474	2.77998	5.79601	4.23829	3.70412	0.501593	4.31758	3.4546	3.40794	2.78431	3.49111	0.315022	1.74519	2.40401	2.0746	0.329408	2.36336	2.00028	2.18182	0.181539	2.98573	1.37816	2.18195	0.803783		1.95574	0.129787	2.5161	0.279659	1.98067	0.222402
ENSG00000108861	DUSP3	8.94842	10.6181	13.8547	12.2306	12.6169	11.6537	0.851343	17.0843	16.8036	23.9152	18.7766	14.453	19.0862	18.3531	1.30225	19.1361	23.7594	24.2568	13.0725	20.0562	2.59772	22.9206	20.6006	23.1201	13.1779	11.5806	18.28	2.46232	14.6842	14.0595	13.8282	9.59911	12.3545	15.4285	15.0019	14.3449	13.6626	0.665869	14.1774	11.2901	14.7296	16.408	14.6708	12.356	16.2157	15.1203	17.9006	14.7632	0.676958	21.6034	23.3474	19.8298	20.3454	21.2386	22.9963	23.114	21.7821	0.532319	26.9681	25.7779	20.5167	15.9231	22.2965	2.54514	12.8231	12.7571	12.7901	0.03304	18.8025	18.2322	18.5174	0.285146	18.4919	16.7454	17.6186	0.873293		11.9784	0.623787	18.3942	0.95505	19.2437	1.73614
ENSG00000108878	CACNG1	0	0	0.017852	0.081975	0	0.0199654	0.0158832	0	0	0	0	0.037549	0	0.00625817	0.00625817	0	0	0	0	0	0	0	0	0	0	0	0	0	0.049876	0	0	0	0	0.114901	0.059616	0.123726	0.0435149	0.0186144	0	0	0	0	0	0.02634	0	0	0	0.00292667	0.00292667	0	0	0	0	0	0	0	0	0	0	0	0	0	0	0	0.115141	0.188218	0.151679	0.0365385	0.074746	0.077657	0.0762015	0.0014555	0	0	0	0		0.057598	0.0278172	0.023744	0.0123327	0	0
ENSG00000108883	EFTUD2	29.2631	39.0995	38.4968	28.7326	32.1848	33.5554	2.22166	30.7415	30.0204	25.1919	18.6477	17.0278	17.1973	23.1378	2.59607	23.6944	25.7716	27.0019	18.3762	23.711	1.90475	26.3698	25.1934	27.0993	21.8021	25.1238	25.1177	0.90811	27.3283	34.2823	32.9819	25.8096	33.3748	24.2943	25.0918	29.2565	29.0524	1.4226	21.8256	26.2853	23.4704	16.2203	17.1996	16.9354	19.0194	18.778	23.5074	20.3602	1.17846	16.0504	24.068	18.4623	21.0536	19.9743	16.1659	16.815	18.9414	1.11934	24.1055	27.2675	17.3051	18.6023	21.8201	2.33874	26.0906	27.9838	27.0372	0.946618	19.5551	19.4063	19.4807	0.0743715	22.48	23.6058	23.0429	0.562911		31.693	1.95913	22.2235	1.99222	23.4883	1.22155
ENSG00000108924	HLF	0	0	0	0	0	0	0	0	0.005301	0.005218	0	0	0	0.00175317	0.00110885	0	0	0	0	0	0	0.003195	0	0.00584	0	0	0.001807	0.00118295	0.290692	0	0	0	0	0.012701	0.011446	0.053888	0.0460909	0.0355325	0.307411	0.25642	0	0.336496	1.43854	1.31154	0.473077	0.32706	1.03708	0.609736	0.171728	1.12056	0.18699	2.5388	1.7312	1.123	1.34426	1.31241	1.33674	0.267952	0.031238	0.302495	0.315363	0.02553	0.168657	0.0810373	0	0	0	0	0	0.014665	0.0073325	0.0073325	0	0	0	0		0	0	0.003148	0.00184735	0	0
ENSG00000108932	SLC16A6	0.280817	0.507293	0.550638	0.022557	0.048597	0.28198	0.110615	0.27096	0.206814	0.027013	0	0.011057	0	0.085974	0.0492254	0.020773	0.015607	0	0	0.009095	0.00535584	0.211884	0.227384	0.200515	0.082849	0.030319	0.15059	0.0394973	0.039008	0.070445	0.060167	0.16734	0.129908	0	0	0	0.0583585	0.0222555	0.030512	0	0.029413	0	0	0	0	0	0.024831	0.00941733	0.00473537	0	0.051813	0.029012	0.116211	0.018896	0.026875	0	0.0346867	0.015188	0.287532	0.17339	0.077229	0.127371	0.166381	0.0449041	0	0	0	0	0	0	0	0	0.029357	0	0.0146785	0.0146785		0.201415	0.0923634	0.0644805	0.0386794	0.0109562	0.00521761
ENSG00000108946	PRKAR1A	19.9304	20.0786	26.0236	27.2086	27.4547	24.1392	1.7054	30.3619	27.5618	47.3791	45.6323	32.9741	41.2073	37.5194	3.40431	19.4008	33.2468	31.8222	23.4914	26.9903	3.32082	36.1708	35.1309	41.3646	43.9686	37.3098	38.7889	1.67162	23.942	24.6881	24.9052	23.3834	25.6325	30.3262	32.8896	32.7762	27.3179	1.41636	22.081	18.5423	15.7913	21.29	23.8782	18.6282	18.5335	19.0116	25.3084	20.3405	1.00705	12.3837	19.1672	21.2346	22.034	19.1486	21.7039	21.8786	19.6501	1.2971	41.0503	37.7958	25.3174	43.1264	36.8224	3.98882	26.3061	36.783	31.5446	5.23841	31.6722	27.9635	29.8178	1.85437	36.2884	23.2316	29.76	6.52841		26.255	2.1347	35.594	2.81428	27.9135	2.75562
ENSG00000108947	EFNB3	1.21811	1.3579	1.02412	0.493443	0.604102	0.939534	0.169012	0.790765	1.48626	0.213306	0.051548	0.064965	0.164657	0.461917	0.23335	0.201352	0.08874	0.137818	0.078904	0.126703	0.0280208	0.13445	0.137325	0.096452	0.354701	0.290147	0.202615	0.0504836	0.681742	0.891052	0.377861	2.48391	0.625008	0.900775	1.06335	0.814214	0.979739	0.227089	0.377442	0.398293	0.134887	0	0.070706	0.046157	0.053283	0.061924	0.141808	0.142722	0.0485742	0	0.059404	0	0.027712	0	0.011367	0.041995	0.0200683	0.00895814	0.241533	0.114142	0.070026	0.104813	0.132629	0.0375219	1.6259	0.968458	1.29718	0.328724	0.061641	0.056447	0.059044	0.002597	0.0789	0.06189	0.070395	0.008505		1.04172	0.151983	0.361199	0.183081	0.107934	0.0214431
ENSG00000108950	FAM20A	1.16166	0.889078	1.12147	1.11193	1.44878	1.14659	0.0893561	6.14094	4.54603	7.35861	0.974203	0.364319	3.01524	3.73323	1.14132	0.499451	1.62701	1.43629	0.635461	1.04955	0.282415	1.04055	1.165	1.79336	0.034946	0.270845	0.860941	0.318167	0.526592	0.700673	0.975389	1.33676	0.725976	0.566416	0.456575	0.342419	0.703851	0.113145	1.38721	0.309238	0.823366	0.309388	0.066648	0.028275	0.062701	0.149505	0.143083	0.364379	0.151413	0.347009	0.248905	0.112749	0.246993	0.16463	0.062947	0.131491	0.187818	0.037005	1.02306	1.4114	0.063184	0.3429	0.710135	0.308639	1.00556	0.894232	0.949898	0.055666	1.09946	0.594697	0.847076	0.252379	0.215524	0.560675	0.3881	0.172575		1.09039	0.0725642	3.01169	0.960846	0.829067	0.230941
ENSG00000108953	YWHAE	301.783	241.734	255.893	208.936	218.12	245.293	16.3956	215.783	208.34	218.734	186.121	160.22	159.599	191.466	11.0151	158.211	219.384	215.833	170.54	190.992	15.5885	225.91	196.29	256.149	234.377	213.635	225.272	10.03	210.597	274.344	193.946	261.755	209.219	203.938	216.106	240.553	226.307	10.3143	176.135	187.591	208.183	152.782	133.854	147.013	191.846	179.833	172.197	172.159	7.88213	122.93	153.67	117.704	135.438	133.093	103.308	105.266	124.487	6.74726	234.963	237.01	189.352	218.13	219.863	11.015	246.507	234.823	240.665	5.84207	183.158	210.605	196.882	13.7238	201.341	202.576	201.959	0.617683		243.971	11.4176	192.82	8.51538	194.647	10.1277
ENSG00000108958	-	2.67871	4.11038	3.0421	2.65688	3.00762	3.09914	0.265197	2.78953	2.8929	2.81375	2.16489	1.81048	1.51275	2.33072	0.239937	2.45457	3.54814	3.38955	2.5195	2.97794	0.285575	1.39217	1.89113	2.33908	2.87237	3.30018	2.35899	0.339369	2.58611	3.38638	2.25027	2.82595	3.23611	3.15107	3.50845	2.86949	2.97673	0.150165	1.92115	1.56699	2.08029	1.49959	1.46107	1.09116	2.64248	2.51428	1.85004	1.84745	0.169038	2.19483	2.48697	1.83982	2.80354	2.25034	2.00376	1.38064	2.13713	0.173281	2.0917	2.23295	2.48635	2.39164	2.30066	0.0870848	3.70127	3.54468	3.62298	0.0782955	2.77859	2.44045	2.60952	0.16907	2.74851	2.16558	2.45705	0.291467		3.24881	0.207643	2.40042	0.184239	2.80431	0.224374
ENSG00000108960	MMD	4.07641	3.77139	5.6273	4.08953	3.54939	4.22281	0.365313	2.17865	2.30535	2.39786	1.6239	1.17677	1.74549	1.90467	0.1926	2.37668	1.91921	3.06995	1.2821	2.16198	0.376787	2.79843	1.68606	2.55589	2.13593	1.93053	2.22137	0.202897	4.62809	3.02098	3.88222	2.12593	4.14006	3.65736	3.88434	3.52754	3.60831	0.268104	2.60285	5.36688	3.39949	2.16827	3.36846	2.79425	3.1649	3.94121	3.77752	3.3982	0.309117	6.11145	7.28747	7.86266	4.89037	10.3819	7.17958	6.19862	7.13029	0.655739	3.33631	3.92465	2.55928	2.32098	3.03531	0.367241	3.71229	3.60028	3.65628	0.056003	1.53652	1.17369	1.35511	0.181414	2.62866	1.14448	1.88657	0.742091		4.06094	0.273158	1.76728	0.170697	2.07018	0.311242
ENSG00000108961	RANGRF	26.4121	35.5019	29.0975	28.4865	33.8577	30.6711	1.7158	20.2855	20.5544	11.2147	12.9636	20.6269	24.9565	18.4336	2.13947	29.4876	24.1304	29.3822	25.0523	27.0131	1.41098	12.1882	16.235	15.5946	16.1361	22.7802	16.5868	1.7178	35.8216	32.7976	27.7969	20.6542	29.0536	21.8132	19.0766	15.2421	25.282	2.53854	20.2706	22.4799	22.8702	18.2232	18.0705	25.6874	23.9269	18.6562	19.1002	21.0317	0.92904	35.5116	44.9719	30.105	35.4188	37.1358	21.1119	24.0115	32.6095	3.09387	24.1163	21.0471	18.3615	14.2786	19.4509	2.08674	23.2418	16.7456	19.9937	3.24808	17.8861	13.6022	15.7441	2.14198	24.0848	45.6212	34.853	10.7682		27.6204	2.40459	17.7612	1.67623	29.6264	3.35534
ENSG00000108963	DPH1	18.3408	23.8557	24.6064	19.5386	21.777	21.6237	1.2047	21.5497	22.5894	18.0253	16.349	22.7107	19.6507	20.1458	1.05953	29.7579	20.6778	21.2721	17.5404	22.312	2.61344	14.4092	19.5698	16.9697	14.5622	14.4843	15.999	1.01436	21.4692	21.0054	20.3396	19.1687	20.2046	17.3548	19.2252	16.8504	19.4522	0.584541	20.4423	18.2149	20.2125	21.1647	16.0635	16.4507	19.4112	18.9666	19.7494	18.964	0.585644	22.2098	27.8	20.8713	26.5872	16.68	13.9177	15.8796	20.5636	2.02745	18.9035	21.5601	16.8825	17.7966	18.7857	1.01291	20.6375	21.6062	21.1219	0.484335	24.1721	19.6343	21.9032	2.26893	16.7144	15.4815	16.0979	0.616468		21.4803	0.843109	20.5852	0.931652	20.2407	2.11509
ENSG00000108984	MAP2K6	0.324169	0.181303	0.137295	0.190494	0.338413	0.234335	0.0406531	0.424257	0.412934	0.148495	0.681417	0.621193	0.580981	0.478213	0.0792008	0.919519	0.125515	0.064501	3.70337	1.20323	0.855831	0.290012	0.224457	0.164795	0.555078	1.89897	0.626662	0.324985	0.105983	0.132552	0.146185	0.405589	0.201051	0.304141	0.379746	0.519583	0.274354	0.0533874	0.899517	0.266899	0.269554	0.486524	0.211398	0.203568	0.69794	0.275623	0.494279	0.422811	0.0811664	0.307059	0.001805	0.027562	0.091202	0.128404	0.014374	0.017174	0.08394	0.0411251	0.110591	0.115276	0.207981	0.563985	0.249458	0.107213	0.402927	0.478949	0.440938	0.038011	0.786447	0.632576	0.709512	0.0769355	0.313506	0.485659	0.399583	0.0860765		0.293364	0.0480381	0.536037	0.0707447	0.935345	0.567606
ENSG00000109016	DHRS7B	8.27803	9.59975	9.87229	12.4193	12.458	10.5255	0.826308	8.65406	6.87569	7.81292	7.98013	12.3379	13.6512	9.55198	1.12588	9.89714	16.8909	14.4813	11.9446	13.3035	1.5195	9.09888	10.6663	9.42508	7.72475	10.1932	9.42164	0.506366	17.8017	15.371	10.3815	13.1161	8.77462	10.6004	8.15832	7.50249	11.4633	1.29513	10.2234	7.42107	8.95355	7.41435	8.92749	11.7808	6.82862	6.2925	7.53693	8.37541	0.588301	14.7641	27.9418	12.4115	15.1767	14.02	13.3068	13.5893	15.8872	2.03883	12.9768	12.6872	11.6613	10.3538	11.9198	0.593397	10.9207	6.70853	8.81463	2.10611	8.40757	8.42997	8.41877	0.011203	10.1396	12.4051	11.2723	1.13278		10.0367	0.797443	9.26867	0.844678	12.6264	1.09199
ENSG00000109046	WSB1	13.1145	30.0418	27.3044	30.6995	26.6219	25.5564	3.20595	37.4252	53.7146	67.3377	69.9292	40.2903	78.9623	57.9432	6.89013	34.2865	40.9455	49.0027	47.6298	42.9661	3.38637	59.5412	43.5698	52.1557	53.112	32.1108	48.0979	4.73628	34.3945	25.1981	32.538	11.2979	34.7836	35.42	38.4895	43.4745	31.9495	3.46943	33.8836	34.1094	24.6315	49.7212	35.5615	24.8157	31.7327	45.5568	49.7569	36.641	3.21875	29.4657	43.8686	30.069	38.3251	28.1472	31.5861	32.4311	33.4133	2.13944	52.8902	60.1638	37.7588	54.5005	51.3283	4.78453	33.6477	28.8209	31.2343	2.41341	68.8476	44.7188	56.7832	12.0644	38.9952	35.2504	37.1228	1.87241		27.1787	2.50364	57.6532	5.53775	41.0183	2.51759
ENSG00000109047	RCVRN	0	0	0	0	0	0	0	0.023529	0	0	0	0	0	0.0039215	0.0039215	0	0	0	0	0	0	0.007379	0.037409	0	0	0	0.0089576	0.00725496	0	0.055884	0	0.017287	0	0.014683	0.068002	0.062158	0.0272517	0.0105086	0	0.013084	0	0	0	0	0	0	0	0.00145378	0.00145378	0	0	0	0	0	0.020494	0	0.00292771	0.00292771	0	0	0	0	0	0	0.019464	0	0.009732	0.009732	0	0	0	0	0	0	0	0		0.00278057	0.00278057	0.00294113	0.00294112	0	0
ENSG00000109061	MYH1	0	0	0	0	0	0	0	0	0	0	0	0	0	0	0	0	0.006511	0	0	0.00162775	0.00162775	0	0	0	0	0	0	0	0	0	0	0	0	0	0	0	0	0	0	0	0	0	0	0	0	0	0	0	0	0	0	0	0	0	0	0	0	0	0	0	0	0	0	0	0	0	0	0	0	0	0	0	0	0	0	0		0	0	0	0	0.00108517	0.00108517
ENSG00000109062	SLC9A3R1	60.8446	46.227	37.2473	60.6421	55.3195	52.0561	4.55458	92.3819	105.61	75.5899	43.8787	54.4204	79.767	75.2747	9.40529	174.429	145.831	145.838	179.07	161.292	8.97452	55.2157	84.4854	85.3612	54.6647	98.7518	75.6957	8.84307	63.0059	38.7081	55.4639	62.2056	50.2562	38.3086	28.5658	29.0132	45.6909	4.93452	61.7764	58.776	49.994	33.5829	30.779	44.3303	35.6561	28.8222	37.2681	42.3317	4.03789	49.996	68.5442	45.7691	53.9338	45.0326	35.3657	42.1341	48.6822	3.98155	86.0182	76.0716	43.4129	60.1825	66.4213	9.33397	88.8316	43.529	66.1803	22.6513	68.4531	66.037	67.2451	1.20805	73.4491	102.423	87.9359	14.4869		56.0916	6.41063	73.2673	7.012	136.84	16.8928
ENSG00000109063	MYH3	0.124766	0.241847	0.321706	0.143373	0.104501	0.187239	0.0410707	0.417256	0.354985	0.44125	0.27619	0.324166	0.573718	0.397927	0.0429176	0.116562	0.170703	0.162017	0.110794	0.140019	0.0153562	0.32445	0.273648	0.183466	0.225641	0.205171	0.242475	0.0253463	0.420968	0.31087	0.090592	0.143433	0.27625	0.13729	0.271568	0.195886	0.230857	0.0386276	0.182687	0.184452	0.276968	0.35621	0.298454	0.234019	0.236966	0.511303	0.567077	0.31646	0.0460485	0.310886	0.230488	0.146105	0.081503	0.141365	0.390394	0.24333	0.220582	0.0404651	0.215081	0.249335	0.211442	0.032953	0.177203	0.0488349	0.264397	0.197291	0.230844	0.033553	0.206809	0.189535	0.198172	0.008637	0.088628	0.157585	0.123107	0.0344785		0.199697	0.0303566	0.347989	0.0453676	0.134382	0.0136488
ENSG00000109065	NAT9	11.754	18.7368	20.7316	18.5889	16.9	17.3423	1.52332	15.3328	11.3455	20.0794	10.6549	12.2199	12.2875	13.6533	1.44166	11.0835	16.0374	17.2525	10.1886	13.6405	1.76175	13.5378	15.8494	14.5159	9.32704	10.9125	12.8285	1.19179	18.4565	22.6287	18.713	12.031	17.2271	12.584	13.7549	13.5942	16.1237	1.3159	14.8951	14.1149	16.2169	12.9909	13.5703	10.8886	12.3358	11.0049	11.835	13.0947	0.597035	15.5366	14.705	15.1989	13.6607	9.42173	15.0544	13.4923	13.8671	0.796078	16.5308	17.6721	8.88069	12.1749	13.8146	2.02669	14.8801	13.7272	14.3036	0.576454	13.7543	7.76829	10.7613	2.99303	12.3515	15.7774	14.0644	1.71296		16.4741	1.19787	12.9303	1.2874	13.7818	1.20213
ENSG00000109066	TMEM104	5.24699	5.64939	8.1948	5.49306	5.33266	5.98338	0.557137	4.39731	3.57929	4.54528	2.32645	3.09892	2.55787	3.41752	0.378106	5.16113	6.16595	5.49791	4.39827	5.30581	0.367572	3.32465	5.00427	4.00961	3.36544	3.51261	3.84332	0.314818	5.41321	7.36366	5.27151	4.71309	6.40039	4.63757	3.6823	4.93562	5.30217	0.401251	6.11456	6.45207	6.07688	3.30751	4.27164	3.13117	4.2693	3.65599	3.91283	4.57688	0.429938	5.81566	4.3172	3.5234	4.16471	3.06779	4.31561	4.3705	4.22498	0.323783	4.89663	4.70864	3.11116	3.5092	4.05641	0.440106	4.66491	4.16336	4.41414	0.250778	3.84938	3.01472	3.43205	0.417333	4.06507	4.29137	4.17822	0.11315		5.53502	0.484319	3.42115	0.287774	4.92995	0.333777
ENSG00000109072	VTN	0.0841	0	0.111492	0	0.174392	0.0739968	0.0335695	0.335676	2.28173	3.58055	1.83323	1.62896	2.13339	1.96559	0.429095	1.37901	0.265256	0.52433	1.51278	0.920343	0.309208	10.5818	4.81364	3.34439	0.556268	1.2896	4.11713	1.78253	0.040767	0.030573	0.12655	0.103733	0.038426	0.295051	0.295156	0.232237	0.145312	0.0400961	0.818596	0.157086	0.21934	1.33368	0.7723	0.459103	0.375706	0.50291	0.844949	0.609296	0.123358	0.660006	0.513301	0.936182	1.07834	1.04045	1.51896	1.34318	1.01292	0.133653	2.40446	1.94241	0.470527	0.231677	1.26227	0.536668	0.097241	0.491251	0.294246	0.197005	2.80976	0.291694	1.55073	1.25903	5.03116	1.88477	3.45796	1.5732		0.136925	0.0635197	1.86187	0.399825	1.76622	0.6996
ENSG00000109079	TNFAIP1	11.5833	15.2548	15.8092	17.9158	16.7163	15.4559	1.06776	27.8072	29.9954	46.7321	32.5366	27.0366	21.0182	30.8543	3.54156	37.4324	36.1731	35.7372	30.8698	35.0531	1.44001	52.2869	47.7573	45.2839	38.9931	33.7138	43.607	3.27523	13.9026	14.0381	20.503	13.4341	17.1483	20.689	20.7753	19.294	17.4731	1.15503	27.4028	21.7082	22.2421	28.763	23.5	20.0059	24.8934	23.4493	26.6372	24.2891	0.958257	29.321	31.396	31.5854	32.7312	32.4594	40.9102	37.968	33.7673	1.55536	43.304	35.1787	24.7431	29.6009	33.2067	3.98413	21.4907	23.2556	22.3731	0.882452	38.8775	37.2058	38.0417	0.83585	47.4819	32.8327	40.1573	7.32462		17.4322	1.48576	32.6512	2.85095	36.7545	2.35882
ENSG00000109083	IFT20	6.82981	8.16725	9.11019	6.91295	5.83284	7.37061	0.571289	11.5696	15.2912	19.6614	14.5083	12.8778	13.7588	14.6112	1.13959	12.588	16.5662	16.778	15.504	15.359	0.964822	15.2256	13.7955	16.6513	18.7747	15.0459	15.8986	0.849751	15.0197	8.51369	8.64197	6.8069	8.79468	7.77054	8.38802	8.5966	9.06651	0.881013	11.7998	12.3026	11.5899	17.9764	16.3526	14.2334	15.3858	15.6658	12.2395	14.1717	0.767943	33.337	33.2792	30.5941	18.0823	23.7866	21.5694	17.9169	25.5094	2.57642	20.2525	24.5494	20.6092	23.2875	22.1746	1.04176	5.56174	7.57619	6.56896	1.00723	14.576	10.5886	12.5823	1.99369	14.7229	24.4958	19.6094	4.88646		7.14157	0.474956	14.104	0.973618	16.7758	1.66346
ENSG00000109084	TMEM97	35.3024	38.6424	32.4003	29.2854	29.9334	33.1128	1.74121	23.2862	30.928	12.181	11.235	5.79901	7.74328	15.1954	4.00656	14.0711	17.0094	17.6815	13.3739	15.534	1.06438	18.0565	23.6389	28.2037	26.7531	25.2494	24.3803	1.75419	18.4232	30.5622	26.8675	35.842	27.2348	20.6694	25.2549	26.9018	26.4695	1.9151	20.4448	26.7378	29.797	8.90381	5.61315	6.0757	13.7285	14.0006	10.3289	15.07	2.92424	10.8543	22.279	15.8661	19.0126	11.0946	18.9138	15.0507	16.153	1.60571	25.6748	21.7488	10.2899	19.5073	19.3052	3.26421	26.5701	38.0908	32.3305	5.76034	7.70941	9.58084	8.64513	0.935715	18.576	15.9344	17.2552	1.32078		32.8893	1.74488	13.5579	3.12732	16.1077	0.837337
ENSG00000109089	CDR2L	13.0845	12.7789	17.118	15.7244	15.1646	14.7741	0.818071	7.60165	4.66011	17.0544	7.78782	11.2464	4.82409	8.86242	1.91053	6.41341	8.20062	8.4013	6.09482	7.27754	0.595851	21.2382	19.546	16.8547	7.69046	5.95052	14.256	3.12711	15.5349	16.2719	12.1807	11.338	12.9688	10.5813	9.65681	9.19025	12.2153	0.917889	7.70013	3.77525	3.38431	8.01778	9.81473	9.23668	5.24952	3.7603	8.05625	6.55499	0.840113	11.241	6.94309	9.00729	10.9851	12.3003	19.7771	16.2582	12.3589	1.64707	17.8217	14.3314	11.6311	5.81759	12.4004	2.53384	12.9113	8.57475	10.743	2.16826	7.21599	6.66654	6.94127	0.274728	5.29593	5.63339	5.46466	0.168732		13.6224	1.04655	8.38213	1.43422	6.67324	0.538499
ENSG00000109099	PMP22	1.3257	0.71218	1.63116	1.23366	1.64666	1.30987	0.170286	2.11022	1.26184	2.37023	0.698018	0.85117	2.33189	1.60389	0.309721	1.33346	2.45903	2.63972	2.95654	2.34719	0.353204	1.77896	1.79595	2.22812	0.729676	2.10378	1.7273	0.26412	2.03526	1.98478	1.13516	4.3934	1.51759	0.554307	1.02397	0.837048	1.68519	0.429135	3.87246	2.32848	4.99829	0.865895	0.891142	0.621386	1.19068	1.59635	1.69852	2.00702	0.499006	0.486143	0.597602	0.435508	0.262926	0.248015	0.690567	0.440478	0.451606	0.0611482	1.43654	1.35065	0.467503	1.30327	1.13949	0.225688	1.25373	1.51842	1.38608	0.132345	1.11818	1.27764	1.19791	0.079733	0.635405	0.578029	0.606717	0.028688		1.33164	0.121819	1.5024	0.23671	1.76703	0.429638
ENSG00000109101	FOXN1	0	0.010108	0	0	0	0.0020216	0.0020216	0	0	0.00683	0	0.006321	0	0.00219183	0.00138779	0	0	0	0	0	0	0.007644	0	0	0.025324	0	0.0065936	0.004911	0	0	0	0	0.004793	0.010163	0	0.024107	0.00488288	0.00303747	0.008939	0.039934	0.062489	0.013414	0.005823	0.012007	0.008279	0.008678	0.011331	0.0189882	0.00641697	0.027988	0.138631	0	0.042107	0.103182	0.054416	0.053558	0.0599831	0.0176373	0.10305	0.007903	0.146174	0	0.0642817	0.035963	0	0	0	0	0	0	0	0	0	0	0	0		0.001444	0.001444	0.00164387	0.00107724	0	0
ENSG00000109103	UNC119	8.37482	10.0822	8.68318	8.70829	9.18863	9.00742	0.298561	10.6775	12.8902	25.2285	11.2415	11.6803	6.14215	12.9767	2.62554	8.89032	9.7105	10.9402	6.80547	9.08661	0.869244	7.86848	10.0939	8.51413	11.0941	8.18994	9.15211	0.618011	7.8384	8.69836	8.48915	7.89314	7.49428	9.36927	12.0203	9.13152	8.8668	0.505814	9.59617	7.60952	7.32792	13.854	9.64545	8.20024	7.62394	8.37335	8.96384	9.02161	0.66652	11.5586	12.4976	10.9635	11.2952	10.6686	10.5484	10.2661	11.114	0.284725	9.19345	9.61415	8.14331	4.83906	7.94749	1.08131	10.7291	11.4166	11.0728	0.343765	12.5652	9.14485	10.855	1.71017	9.935	7.98196	8.95848	0.976519		9.59754	0.439516	12.4463	1.97938	9.0439	0.605422
ENSG00000109107	ALDOC	9.62741	4.33639	3.22019	3.45654	3.82465	4.89304	1.19849	2.67699	2.76531	2.98697	1.38394	1.44307	0.911587	2.02798	0.359988	1.43271	3.81751	5.52589	3.39862	3.54368	0.840704	1.79666	1.66849	1.06095	2.15999	2.00236	1.73769	0.189028	5.70464	2.67554	2.83322	11.685	3.52039	2.57914	3.8026	3.42039	4.52762	1.08131	3.81473	11.2363	4.92473	2.59735	1.95505	3.21851	3.05833	2.78032	2.70252	4.03198	0.943263	7.46601	3.60624	6.05145	5.79189	5.68989	5.99801	5.7855	5.76986	0.428081	1.74716	3.15152	5.62288	1.61787	3.03486	0.929942	8.39733	5.85925	7.12829	1.26904	1.45101	1.29683	1.37392	0.077092	2.60254	3.36535	2.98394	0.381405		5.53168	0.964687	1.86446	0.284772	3.3571	0.553477
ENSG00000109111	SUPT6H	20.2894	17.4162	22.9419	21.5175	22.7807	20.9891	1.01384	27.4568	25.5104	57.1084	20.5832	18.8921	15.5006	27.5086	6.18207	30.2761	28.6449	26.9759	23.3753	27.318	1.47685	26.5762	30.4759	29.3204	22.5676	21.3589	26.0598	1.79853	20.2442	21.4495	22.0968	20.3983	22.6738	23.035	20.7063	20.1156	21.3399	0.405873	25.0452	20.3343	24.131	25.1926	24.317	18.1816	25.8627	22.5129	27.7848	23.7069	0.980054	27.3611	30.6098	25.8848	21.6944	26.7597	31.5628	31.1917	27.8663	1.34295	37.3239	38.5551	37.4935	22.4762	33.9622	3.83834	19.2955	21.7307	20.5131	1.21762	20.983	22.4171	21.7001	0.717024	27.0016	20.968	23.9848	3.01677		20.8531	0.753508	26.0565	4.62558	26.207	1.40462
ENSG00000109113	RAB34	29.4699	33.3895	25.0244	31.5393	36.485	31.1816	1.92315	21.6398	23.5518	33.6354	25.7759	32.3971	29.8107	27.8018	1.99433	25.8422	21.3124	19.4638	32.3777	24.749	2.87425	22.7697	24.0994	21.0826	24.1837	28.9388	24.2148	1.30824	42.3546	35.0117	33.8731	36.3752	34.7393	20.0775	27.3169	27.0772	32.1032	2.44463	19.1727	27.3531	20.8262	22.5975	22.6606	32.8063	20.553	17.7227	19.7356	22.6031	1.57162	19.0336	15.4528	10.6139	16.2121	16.0951	16.4297	15.6411	15.6398	0.950826	17.1331	13.0341	21.9251	21.1657	18.3145	2.05028	26.83	30.0235	28.4267	1.59673	22.4419	21.3223	21.8821	0.559783	23.4491	32.1639	27.8065	4.3574		30.3945	1.46313	26.3219	1.75515	25.7682	2.23289
ENSG00000109118	PHF12	3.56325	4.46976	4.68813	6.1674	6.08654	4.99501	0.499296	6.46447	6.95218	4.78064	5.89889	2.9846	3.55393	5.10579	0.655683	5.39721	4.78952	4.34319	4.811	4.83523	0.216141	6.46643	5.89807	5.5863	4.95574	6.35026	5.85136	0.274024	3.25894	3.93439	5.37251	3.87592	6.648	3.58991	4.19505	3.95228	4.35338	0.393566	6.62167	5.25372	6.24852	5.3743	3.97464	2.87246	6.50227	6.25361	6.47921	5.50893	0.43551	2.78309	3.79547	4.26489	4.30789	3.18978	4.47241	3.90374	3.81675	0.236114	5.55904	4.45563	5.47039	6.4659	5.48774	0.411039	5.73237	4.72952	5.23094	0.501425	6.12084	6.15979	6.14032	0.0194755	4.12417	3.13858	3.63138	0.492794		5.06242	0.364113	5.36442	0.508916	4.43395	0.3151
ENSG00000109132	PHOX2B	0	0	0	0	0	0	0	0	0	0	0	0	0	0	0	0	0	0	0	0	0	0	0	0	0	0	0	0	0	0	0	0	0	0	0	0	0	0	0	0	0	0	0	0	0	0	0	0	0	0	0	0	0	0	0	0	0	0	0	0	0	0	0	0	0	0	0	0	0	0	0	0	0	0	0	0		0	0	0	0	0	0
ENSG00000109133	TMEM33	7.39583	7.17801	10.3294	8.4003	9.65477	8.59166	0.61705	8.48977	8.52249	11.1126	11.9847	8.51196	7.21561	9.30619	0.746538	13.9974	18.5187	19.6409	12.846	16.2508	1.666	12.3558	11.7185	15.5893	14.6293	12.4265	13.3439	0.74679	24.162	14.0714	13.1393	8.3286	13.2486	16.9617	15.3088	11.2554	14.5595	1.64889	11.6433	10.2718	10.1795	12.2975	13.4721	14.5815	14.763	13.153	18.8504	13.2458	0.891872	20.0789	30.0824	22.7664	29.3721	32.4464	23.704	25.8073	26.3225	1.68812	18.6796	29.0793	40.8342	16.6996	26.3232	5.54681	6.64772	7.90599	7.27686	0.629136	10.3896	9.95518	10.1724	0.217208	21.9669	11.0595	16.5132	5.45368		8.216	0.508879	9.52274	0.565991	16.3382	1.75958
ENSG00000109158	GABRA4	0	0	0	0	0	0	0	0.028563	0	0	0.031807	0.050045	0	0.0184025	0.00875618	0	0	0	0	0	0	0.009313	0.001109	0.007957	0	0	0.0036758	0.00204595	0	0.020163	0	0	0	0	0	0	0.00252038	0.00252038	0	0	0	0.005237	0	0	0	0	0	0.000581889	0.000581889	0	0	0	0	0	0	0	0	0	0.124739	0	0	0	0.0311848	0.0311848	0	0	0	0	0	0	0	0	0	0	0	0		0	0	0.0138019	0.00708129	0	0
ENSG00000109163	GNRHR	0	0	0	0	0	0	0	0	0	0	0	0	0	0	0	0	0	0	0	0	0	0.005526	0	0	0	0	0.0011052	0.0011052	0	0	0	0	0	0	0	0	0	0	0	0	0	0.007655	0	0	0	0	0	0.000850556	0.000850556	0	0	0	0.01179	0	0	0	0.00168429	0.00168429	0.014977	0	0.005154	0	0.00503275	0.00353034	0	0	0	0	0	0	0	0	0	0	0	0		0	0	0	0	0	0
ENSG00000109171	SLAIN2	6.7426	5.66849	9.36839	9.38266	8.07084	7.84659	0.731047	6.33085	5.48725	7.88298	10.9047	6.09297	6.98582	7.28077	0.798177	10.9349	8.9783	10.3572	10.0944	10.0912	0.410402	8.40034	7.08125	9.30395	9.04069	7.15015	8.19527	0.464719	7.49139	8.44443	9.01082	6.49923	7.44264	12.644	11.4513	10.188	9.14647	0.753458	6.45987	7.08413	8.19386	8.06775	6.21666	4.81507	8.40517	9.30216	9.29475	7.53771	0.502629	7.61152	7.46598	8.90837	8.90123	9.20326	11.6996	10.1002	9.12718	0.550453	10.9247	9.97352	12.4134	9.27893	10.6476	0.678378	6.94191	8.93812	7.94001	0.998105	8.59575	9.68008	9.13791	0.542169	9.02763	6.4835	7.75556	1.27206		7.87329	0.549751	7.74505	0.666467	9.31264	0.646295
ENSG00000109180	OCIAD1	28.6714	28.3328	38.3705	40.4885	41.3916	35.451	2.87943	42.2782	33.1745	55.9254	71.1229	44.3446	45.9289	48.7958	5.36616	29.1315	40.5206	42.1466	33.4944	36.3233	3.04484	52.4584	44.5187	58.8425	64.992	55.0596	55.1743	3.39687	32.5354	40.346	34.727	28.7198	34.0485	49.9207	62.3028	65.735	43.5419	5.00727	30.9994	25.9262	29.1967	46.4677	39.5792	29.8035	34.6623	42.3744	38.2453	35.2505	2.2851	25.2614	32.1262	36.4977	44.944	30.3116	34.4455	33.2486	33.8336	2.28898	46.8177	53.3328	44.6943	81.0054	56.4626	8.38481	34.3813	48.8651	41.6232	7.24189	42.2954	36.8883	39.5919	2.70352	44.1896	42.4409	43.3153	0.874318		37.2145	2.78233	46.4948	4.23749	38.6539	2.43561
ENSG00000109181	UGT2B10	0	0	0	0	0	0	0	0	0	0	0	0	0	0	0	0	0	0	0	0	0	0	0	0	0	0	0	0	0	0	0	0	0	0	0	0	0	0	0	0	0	0	0	0	0	0	0	0	0	0	0	0	0	0	0	0	0	0	0	0	0	0	0	0	0	0	0	0	0	0	0	0	0	0	0	0		0	0	0	0	0	0
ENSG00000109182	CWH43	0	0	0	0	0	0	0	0.020541	0	0.016269	0	0.007946	0	0.00745933	0.00372336	0	0.025727	0.11748	0	0.0358018	0.0278932	0	0	0	0	0	0	0	0.065575	0.036998	0	0	0	0	0	0	0.0128216	0.00881737	0.032547	0.035889	0	0	0	0	0.054306	0	0	0.013638	0.00709314	0	0	0	0	0	0.013852	0.065188	0.0112914	0.00919223	0	0.02889	0	0	0.0072225	0.0072225	0	0	0	0	0	0.019974	0.009987	0.009987	0	0	0	0		0	0	0.00809125	0.00334067	0.0238678	0.019188
ENSG00000109184	DCUN1D4	2.04266	2.12374	3.62361	3.14815	3.75651	2.93893	0.363925	3.10451	2.25248	2.65319	4.82541	3.25868	2.86377	3.15967	0.36307	1.19241	1.98234	1.74818	1.19748	1.5301	0.199321	2.88589	2.38828	3.29761	3.47248	2.68092	2.94504	0.198209	2.53516	3.36017	3.08811	2.31315	3.34815	4.54714	5.01991	6.02181	3.7792	0.456976	2.52892	2.77625	2.52381	3.01926	2.47574	1.88941	2.0568	2.83316	2.22931	2.48141	0.12351	0.902861	0.888123	1.71296	1.62963	0.964003	1.80014	1.79744	1.38502	0.16665	2.17288	3.38174	2.10792	4.09865	2.9403	0.484635	2.62031	4.63115	3.62573	1.00542	2.62226	2.48886	2.55556	0.0666995	1.82581	1.62585	1.72583	0.0999805		3.13516	0.356718	3.00864	0.283817	1.59535	0.135132
ENSG00000109189	USP46	1.20732	1.59163	2.0797	1.70563	1.92355	1.70157	0.149774	2.68846	2.39309	2.84741	2.59996	1.8334	1.85501	2.36956	0.176626	1.40831	2.12884	2.17193	1.31239	1.75537	0.22907	2.88343	2.20691	2.86616	2.92068	2.01179	2.5778	0.193915	1.38825	1.80543	1.85177	1.46737	1.81121	2.15499	2.62823	2.91539	2.00283	0.189453	1.67865	1.50833	1.95815	2.27616	2.13407	1.37831	1.64685	1.92102	1.88165	1.82036	0.0973252	1.89309	1.56488	2.41813	2.08071	2.00996	2.95537	2.41792	2.19144	0.169948	2.4516	2.93574	1.67497	2.40814	2.36761	0.260003	1.93304	2.83176	2.3824	0.449361	1.73139	1.57231	1.65185	0.0795405	1.98937	0.992054	1.49071	0.498656		1.89609	0.189905	2.19013	0.175317	1.66715	0.201691
ENSG00000109193	SULT1E1	0	0	0	0.018064	0	0.0036128	0.0036128	0	0	0	0	0	0	0	0	0	0	0	0	0	0	0.003807	0	0	0	0	0.0007614	0.0007614	0	0	0	0	0.011293	0	0	0.042354	0.00670588	0.00528077	0	0	0	0	0	0.019253	0	0	0	0.00213922	0.00213922	0	0	0	0	0	0	0	0	0	0	0	0	0	0	0	0	0	0	0	0	0	0	0	0	0	0	0		0.00258057	0.00258057	0	0	0	0
ENSG00000109205	ODAM	0.552788	0.525519	0.540633	0.535268	0.766403	0.584122	0.0457824	0.335031	0.034104	0.059958	0	0	0	0.0715155	0.0536399	0.150209	0.324625	0.356998	0.086872	0.229676	0.0657864	0.546713	0.23715	0.278758	0	0.160105	0.244545	0.0892925	0.067186	0.234148	0.447181	0.537625	0.533026	0.406311	0.376636	0.387639	0.373719	0.0554764	0	0	0	0.066901	0	0	0.105915	0	0.044502	0.0241464	0.0131375	0	0	0.114277	0.123411	0	0	0	0.0339554	0.0219408	0.207915	0.349624	0	0.140778	0.174579	0.0726707	0.549528	0.398672	0.4741	0.075428	0.2048	0	0.1024	0.1024	0.130391	0.321322	0.225857	0.0954655		0.552687	0.0409971	0.0792366	0.0440615	0.228403	0.048367
ENSG00000109208	SMR3A	0	0	0	0	0	0	0	0	0	0	0	0	0	0	0	0	0	0	0	0	0	0	0	0	0	0	0	0	0	0	0	0	0	0	0	0	0	0	0	0	0	0	0	0	0	0	0	0	0	0	0	0	0	0	0	0	0	0	0	0	0	0	0	0	0	0	0	0	0	0	0	0	0	0	0	0		0	0	0	0	0	0
ENSG00000109220	CHIC2	4.14175	4.62815	5.07188	4.17774	3.92707	4.38932	0.205263	5.1368	4.43663	9.90272	8.08763	10.0307	8.39963	7.66569	0.968443	4.83017	6.09306	6.70068	5.82621	5.86253	0.389736	6.95138	7.55175	10.0426	5.36778	5.37003	7.0567	0.86223	5.40936	3.5521	5.19668	3.70173	3.80197	4.82172	4.99649	5.51206	4.62402	0.286185	7.48157	5.32499	5.1725	7.5536	7.24547	7.82153	4.66946	6.48101	6.16627	6.43515	0.389861	4.23952	4.90497	5.2052	5.70533	3.27216	5.39071	3.94346	4.66591	0.330943	7.10674	9.55874	4.70849	8.00304	7.34425	1.01413	4.02325	5.03166	4.52745	0.504208	8.24724	5.49552	6.87138	1.37586	5.80809	7.20641	6.50725	0.69916		4.42879	0.181158	7.46711	0.766123	6.07744	0.334394
ENSG00000109255	NMU	0.569801	0.719604	0.44703	0	0.151054	0.377498	0.132784	0.050753	0.123779	0.261135	0.133816	0.12215	0	0.115272	0.0361432	0	0	0	0	0	0	0.210507	0.18166	0.120512	0.302899	0.194731	0.202062	0.0294617	0.377189	0.277752	0.157949	0.253887	0.265264	1.04154	0.330835	0.431783	0.392024	0.0973222	0.031073	0	0	0.296778	0.905427	0.120023	0.222213	0	0.166081	0.193511	0.0959739	0.295284	0.557992	0.53663	0.334769	0.617346	0.425027	0.340588	0.443948	0.0479894	0	0	0.219858	0.51482	0.18367	0.121942	1.2932	0.239834	0.766514	0.526681	0.055836	0.15372	0.104778	0.048942	0.112306	0.386282	0.249294	0.136988		0.488645	0.163562	0.112649	0.028077	0.083098	0.0633495
ENSG00000109265	CRACD	2.20362	1.70473	2.30137	0.881065	1.01591	1.62134	0.293513	1.04161	0.792101	0.301837	0.020805	0.109361	0.024379	0.381683	0.177237	0.181447	0.532203	0.566825	0.207115	0.371897	0.102924	0.31255	0.647056	0.763931	0.318601	0.172441	0.442916	0.111877	1.46427	1.34789	0.62878	1.42705	1.05245	1.41427	1.27727	1.64677	1.28235	0.110887	0.470141	0.260747	0.309314	0.187766	0.390815	0.307537	0.171561	0.253736	0.328713	0.297814	0.0313791	1.15343	0.680366	1.29256	0.291028	1.33979	1.56275	1.20239	1.07461	0.165333	1.00881	1.12433	1.04158	0.099565	0.818572	0.240898	1.54638	1.31709	1.43173	0.114645	0.046186	0.083868	0.065027	0.018841	0.270847	0.140127	0.205487	0.06536		1.56716	0.207056	0.302519	0.139738	0.316427	0.0758477
ENSG00000109270	LAMTOR3	3.97829	4.67925	5.13662	4.1315	3.94632	4.3744	0.231631	3.5562	4.22973	6.53178	7.55315	4.38857	3.70393	4.99389	0.673206	2.67636	3.674	3.85852	3.02404	3.30823	0.276381	5.598	4.29133	7.75686	6.35531	4.14963	5.63023	0.672092	4.17358	5.14072	4.05082	4.54837	4.34174	8.81201	9.98667	10.0454	6.38741	0.960803	3.302	2.44611	2.48499	4.66113	2.88663	2.27792	3.63298	4.80113	4.13686	3.40331	0.321242	2.64825	2.56633	3.22878	3.64975	2.86058	3.61444	3.46216	3.14719	0.172187	6.51027	9.07639	5.56836	6.91413	7.01729	0.742013	3.55629	6.85292	5.20461	1.64832	5.11685	3.95141	4.53413	0.582716	5.17324	4.63316	4.9032	0.270042		4.6116	0.422341	4.87895	0.510469	3.83989	0.38533
ENSG00000109272	PF4V1	0	0	0	0	0	0	0	0	0	0	0	0	0	0	0	0	0	0	0	0	0	0	0	0	0	0	0	0	0	0	0	0	0	0	0	0	0	0	0	0	0	0	0	0	0	0	0	0	0	0	0	0	0	0	0	0	0	0	0	0	0	0	0	0	0	0	0	0	0	0	0	0	0	0	0	0		0	0	0	0	0	0
ENSG00000109320	NFKB1	3.5856	2.25309	3.48677	4.46335	5.17654	3.79307	0.493543	8.27872	6.75821	7.22455	9.25158	7.73773	9.02276	8.04559	0.403726	7.53001	4.98416	4.98344	6.98961	6.12181	0.666223	7.55837	7.04455	7.14462	5.8152	6.88157	6.88886	0.290749	3.29107	3.35976	4.88704	3.08179	4.76383	4.5518	4.141	5.13096	4.15091	0.284954	6.94083	8.01656	8.34254	8.77547	6.97368	6.54929	8.47257	8.68264	9.39825	8.01687	0.325759	2.62647	2.43088	2.55997	3.52303	3.77994	3.88459	4.27002	3.29641	0.281125	6.94069	6.65056	5.76417	6.61602	6.49286	0.25357	4.34012	5.55157	4.94585	0.605722	8.8166	8.9624	8.8895	0.072904	6.84147	5.22278	6.03212	0.809341		4.12243	0.422687	8.25657	0.326473	6.09191	0.47071
ENSG00000109321	AREG	0.073987	0	0.227355	1.29995	1.00856	0.521971	0.264761	0.301672	0.054567	3.05375	1.3162	0.756411	1.88614	1.22812	0.455768	0.618542	0.173065	0.329299	0.621653	0.43564	0.111171	1.32687	0.840201	0.180427	1.04957	2.11522	1.10246	0.31605	0.078838	0.091294	5.47475	0.026093	1.22146	0.802049	2.00827	0.92566	1.32855	0.639376	0.159924	0	0	0.150705	0.187756	0.71262	0.04188	0.21103	0.325399	0.198813	0.0733902	0.105076	0.081021	0.55334	0.222616	0.526172	0.307905	0.21291	0.287006	0.0713368	0.119684	0.144769	0.336207	1.2607	0.46534	0.269493	0.501279	0.676479	0.588879	0.0876	0.355763	0.375895	0.365829	0.010066	0.15391	0.543166	0.348538	0.194628		0.541087	0.184114	1.01255	0.362217	0.406606	0.0883523
ENSG00000109323	MANBA	5.76143	8.78	13.4704	9.20287	7.77737	8.99842	1.26604	9.10426	9.30036	11.096	11.375	11.8793	16.3326	11.5146	1.06854	5.97227	7.66873	7.73068	5.27076	6.66061	0.616905	9.4706	9.29508	9.49923	5.87711	4.97287	7.82298	0.989976	7.78097	10.9201	6.48655	5.25258	7.89863	8.63611	9.16567	10.9301	8.38383	0.701962	4.99224	3.88144	3.30091	7.97173	6.12443	5.69475	4.48056	3.63718	5.00579	5.00989	0.483658	3.39421	3.12068	2.24831	4.38136	2.25194	2.2756	1.73904	2.77302	0.343542	10.6426	9.30695	3.15271	5.27032	7.09314	1.74043	11.8124	10.3221	11.0673	0.74511	9.44182	8.72523	9.08353	0.358295	4.84099	5.24805	5.04452	0.203528		9.58952	0.967103	10.9068	0.880091	6.12191	0.520642
ENSG00000109332	UBE2D3	44.4772	41.0131	48.4258	40.5613	46.663	44.2281	1.53937	47.7657	47.0184	52.2057	69.1094	49.8616	56.7762	53.7895	3.38472	54.711	56.8023	65.9462	57.3602	58.7049	2.48018	68.3969	55.5609	73.5357	63.6619	63.0794	64.8469	2.99045	46.0147	45.049	44.4672	42.934	44.6805	61.2896	59.795	59.1453	50.4219	2.84994	46.9457	46.805	44.1079	57.5504	47.5345	57.2621	52.9583	64.9158	57.7035	52.8648	2.31778	62.31	76.4483	72.7934	74.7018	79.403	64.7042	73.8852	72.0351	2.3563	76.3772	92.6711	87.43	80.5546	84.2582	3.61322	43.1001	45.057	44.0785	0.978492	53.901	51.0289	52.465	1.43606	76.2197	71.6273	73.9235	2.29618		44.1854	1.08386	53.4584	2.50159	63.7778	3.62016
ENSG00000109339	MAPK10	0.019455	0.010596	0.052774	0.008662	0.006978	0.019693	0.00854552	0	0	0.008599	0.093914	0.055336	0.012454	0.0283838	0.0155747	0	0.007977	0	0	0.00199425	0.00199425	0.014732	0.011545	0	0	0.008256	0.0069066	0.00299979	0.004889	0.012609	0.022353	0.039574	0.067386	0.303111	0.071763	0.194598	0.0895354	0.0372135	0.008082	0	0.021273	0.195012	0.080071	0.082058	0.045719	0.029684	0.170025	0.0702138	0.0233341	0.300423	0.389459	0.138768	0.017011	0.170313	0.501798	0.098357	0.230876	0.0652532	0.09042	0.069934	0	0	0.0400885	0.0235198	0.130147	0.056087	0.093117	0.03703	0.008918	0.022436	0.015677	0.006759	0	0	0	0		0.0406713	0.0168357	0.0252071	0.0116578	0.0013295	0.0013295
ENSG00000109381	ELF2	3.39625	3.40748	4.15085	4.08566	4.38901	3.88585	0.203945	4.89378	5.43404	5.4524	6.707	3.92122	3.20609	4.93575	0.50581	3.69327	4.83523	5.00496	4.82319	4.58916	0.3015	6.46361	5.17409	6.2859	6.91421	5.71689	6.11094	0.302754	2.25822	2.90703	3.91309	3.17923	3.986	3.5556	4.31353	3.93765	3.5063	0.241258	5.47858	6.91413	7.20484	4.59073	3.78012	2.61144	5.15741	5.91686	5.89281	5.28299	0.486725	3.48308	3.62414	4.07007	4.69191	3.7228	5.6644	3.52491	4.11161	0.303852	5.42792	4.81212	4.86566	7.45007	5.63894	0.619564	3.19313	4.53981	3.86647	0.67334	4.34632	4.52302	4.43467	0.08835	5.57372	3.59638	4.58505	0.988671		3.88031	0.203492	4.81048	0.379557	4.58779	0.318632
ENSG00000109390	NDUFC1	30.1097	30.1274	29.3126	22.3422	23.5015	27.0787	1.71323	17.654	17.6996	21.5954	20.8171	23.0007	22.2128	20.4966	0.938599	18.8572	37.8635	35.4082	18.9894	27.7796	5.13774	16.1074	21.3001	26.4045	23.1956	21.0982	21.6212	1.67539	42.0343	44.9613	20.7009	30.3835	21.1624	22.5381	28.1261	28.0211	29.741	3.26223	17.4451	14.3365	16.9013	14.9958	12.2545	20.1067	16.7246	14.857	13.2151	15.6485	0.7997	23.1214	25.6266	18.8098	19.1013	20.3978	20.3589	18.154	20.7957	1.01053	27.9418	28.1205	19.9011	19.4055	23.8422	2.42088	23.0793	20.4265	21.7529	1.32641	15.7829	13.2196	14.5012	1.28165	23.6718	32.9731	28.3225	4.65067		25.557	1.56404	18.9978	1.22205	27.9605	3.46606
ENSG00000109424	UCP1	0.306917	0.842478	1.81137	0.463705	0.579327	0.80076	0.267357	0.231342	0.327006	0.215793	0.480533	0.217229	0.064546	0.256075	0.0565212	0	0.094496	0.280204	0	0.093675	0.0660453	0.062112	0.159727	0.257781	0.281926	0.068103	0.16593	0.0459774	1.12904	0.80536	0.344135	0.276954	0.640097	0.911862	1.64705	0.670461	0.80312	0.155951	0.195406	0	0.150276	0.31409	0.444544	0.150554	0.789202	0.643451	0.688091	0.375068	0.0930918	0.187039	0.158221	0.331364	0.709756	1.11736	0.873596	0.686013	0.580478	0.137768	0.087443	0.258074	0.260086	0.033275	0.15972	0.0584231	0.546594	0.917765	0.732179	0.185586	0.284528	0.310955	0.297741	0.0132135	0.43394	0.111034	0.272487	0.161453		0.781165	0.189309	0.266491	0.0420018	0.153279	0.0700261
ENSG00000109436	TBC1D9	1.46312	1.17721	2.13493	2.72673	2.85538	2.07147	0.332993	8.18872	8.59845	7.06183	10.8841	8.23148	7.66101	8.43759	0.535764	5.42108	3.62391	4.01995	3.50959	4.14363	0.439628	7.59502	6.42327	5.95952	7.04317	4.41198	6.28659	0.544253	3.01005	2.3588	2.55996	2.59594	2.77977	5.43119	4.22506	4.25443	3.4019	0.389814	6.07707	3.0123	3.61541	7.38649	6.17507	4.98334	5.51178	5.6484	8.0838	5.61041	0.539332	1.95707	3.28814	2.93805	3.58129	4.11242	5.21554	4.89186	3.71205	0.427856	6.18559	6.42888	6.48257	3.7529	5.71249	0.656382	3.57888	3.8143	3.69659	0.117711	9.02252	9.24952	9.13602	0.1135	4.71286	3.14217	3.92751	0.785348		2.53579	0.378539	8.6122	0.409023	4.07159	0.347136
ENSG00000109445	ZNF330	9.99279	14.8711	14.55	10.6654	10.1036	12.0366	1.09876	10.5725	10.8163	11.4594	8.32298	8.78691	13.2774	10.5392	0.73947	6.62766	12.7515	11.9933	7.84809	9.80514	1.51095	6.90285	7.5001	8.98817	7.85878	9.30647	8.11127	0.452495	17.8218	13.2441	9.82022	13.1634	10.9629	13.6613	14.4971	14.1741	13.4181	0.847849	10.2713	10.6901	9.94312	8.44809	7.863	8.88322	7.07587	8.28176	8.82911	8.92062	0.393768	8.47206	10.2785	6.09789	7.74293	6.65437	5.96204	6.82987	7.43395	0.58123	9.07266	9.87855	7.69741	8.41129	8.76498	0.46543	11.7528	12.1561	11.9545	0.201667	7.818	6.83983	7.32892	0.489085	7.84471	9.29079	8.56775	0.723037		12.0131	0.759642	9.73666	0.75996	9.39268	1.00801
ENSG00000109452	INPP4B	0.139609	0.09823	0.214508	0.346646	0.318164	0.223431	0.0484445	0.187963	0.443082	1.27715	1.9418	1.13368	0.676546	0.943371	0.260552	0.15646	0.153769	0.241638	0.363465	0.228833	0.0492969	0.606017	0.666426	0.417639	0.60307	0.461312	0.550893	0.0473763	0.194091	0.284143	0.52732	0.245322	0.403325	0.85133	0.602372	0.697088	0.475624	0.0827141	1.08669	1.10304	1.60002	2.04645	1.03591	0.683192	1.43305	2.85635	1.46633	1.479	0.216054	0.429229	0.405559	1.02639	2.06257	0.67572	1.24039	1.0797	0.988508	0.216974	0.638123	0.572409	0.443571	0.833204	0.621827	0.0812215	0.284706	0.41576	0.350233	0.065527	0.788395	0.64218	0.715287	0.0731075	0.393912	0.265178	0.329545	0.064367		0.25966	0.0432309	0.88635	0.194814	0.262404	0.0412199
ENSG00000109458	GAB1	2.19968	2.91459	3.05441	5.10955	5.38174	3.73199	0.636182	7.9362	9.35175	9.26255	16.7316	8.66881	9.15838	10.1849	1.32682	8.48418	9.05199	9.35825	9.10977	9.00105	0.184655	12.1558	8.72331	11.1373	15.4757	11.8032	11.8591	1.08455	4.12196	4.42291	5.02242	3.68333	5.67391	7.75746	7.8008	8.76722	5.90625	0.686112	6.07135	4.1563	4.08241	7.73315	4.59041	3.91509	6.06744	6.61578	8.71119	5.77146	0.573528	2.91506	3.23784	3.64285	5.42195	3.27644	4.97946	3.96393	3.91964	0.356787	9.17975	10.0182	6.65633	10.5201	9.0936	0.858173	6.56532	8.05383	7.30957	0.744254	12.4759	12.6799	12.5779	0.102002	8.79576	4.01566	6.40571	2.39005		4.75416	0.808979	10.7831	1.04731	8.13594	0.832964
ENSG00000109466	KLHL2	2.25162	1.98434	3.78754	2.79563	2.91502	2.74683	0.311478	3.25332	2.55855	6.00091	2.63395	2.14447	2.91627	3.25124	0.570343	1.83306	2.58612	3.28106	1.56914	2.31735	0.386797	3.81063	3.23291	5.29625	3.84221	3.1361	3.86362	0.386186	1.88189	2.16321	3.66053	1.41941	3.34769	2.74658	2.899	3.58819	2.71331	0.291815	2.58425	3.57337	3.06716	3.00453	3.60062	2.87743	2.89507	4.14342	2.64678	3.15474	0.171172	1.0074	1.27474	1.52067	2.40566	1.28961	2.81155	2.14116	1.77868	0.255692	4.58191	3.80781	1.95365	2.48442	3.20695	0.60169	2.4784	2.4147	2.44655	0.0318505	1.7959	1.44475	1.62033	0.175573	2.19856	1.50931	1.85394	0.344629		2.66104	0.222069	2.84351	0.4966	2.16288	0.278041
ENSG00000109471	IL2	0	0	0	0	0	0	0	0	0	0	0	0	0	0	0	0	0	0	0	0	0	0	0	0	0	0	0	0	0	0	0	0	0	0	0	0	0	0	0	0	0	0	0	0	0	0	0	0	0	0	0	0	0	0	0	0	0	0	0	0.032824	0	0	0.008206	0.008206	0	0	0	0	0	0	0	0	0	0	0	0		0	0	0	0	0	0
ENSG00000109472	CPE	0.061711	0.035874	0.173246	0	0.043151	0.0627964	0.0293721	0.14525	0.119944	0.148267	0.031504	0.065378	0.023613	0.0889927	0.0229299	1.45537	1.44308	1.30326	0.715223	1.22924	0.174776	0.700525	1.34919	1.6234	1.80605	0.613015	1.21844	0.240951	0.045176	0.106065	0.035348	0.025594	0.051951	0.097303	0.066282	0.090207	0.0647407	0.0106584	0.055292	0.037119	0.038872	0.20284	0.294216	0.11818	0.040457	0.100806	0.039631	0.103046	0.0301438	0.128106	0.398687	1.68226	3.13525	0.414588	0.567559	0.643812	0.995751	0.402462	1.65786	1.37075	0.803913	0.334183	1.04168	0.295106	0.061174	0.095818	0.078496	0.017322	0.046128	0	0.023064	0.023064	0.985975	0.54928	0.767628	0.218348		0.067282	0.0208205	0.0725105	0.0204229	1.07537	0.157694
ENSG00000109475	RPL34	237.285	621.992	379.681	387.799	347.832	394.918	62.8134	296.934	314.885	124.531	455.146	481.459	318.335	331.882	52.3627	298.167	337.477	278.2	304.984	304.707	12.3131	171.649	154.941	177.46	307.173	338.133	229.871	38.3716	385.207	358.353	307.508	297.758	336.589	494.272	491.937	411.487	385.389	26.9742	249.525	358.425	259.932	319.662	181.291	342.584	433.285	473.443	294.055	323.578	30.4453	160.925	214.76	212.561	241.491	280.56	172.512	187.984	210.113	15.6585	138.198	160.009	283.544	297.257	219.752	41.1266	481.501	476.985	479.243	2.25813	605.673	404.89	505.282	100.392	345.195	653.436	499.315	154.12		419.011	46.0535	375.232	51.3242	369.576	57.6837
ENSG00000109501	WFS1	21.6656	21.0616	26.8258	33.4196	28.1747	26.2294	2.27348	35.2803	28.7951	42.7908	31.8305	36.2152	19.571	32.4138	3.20792	58.2142	41.8534	45.6508	36.0789	45.4493	4.6879	78.3337	106.699	82.2364	77.4572	62.5168	81.4487	7.14937	35.8855	36.9207	42.021	34.7439	35.4704	42.9647	43.1711	36.7871	38.4955	1.26562	86.1551	77.8412	85.6584	56.3623	53.603	54.563	68.9655	56.0901	55.4983	66.0819	4.60599	47.8603	37.7498	47.0677	43.9174	57.5318	39.3834	49.0115	46.0746	2.50141	76.0646	76.6976	91.7486	50.5995	73.7776	8.53394	31.9884	28.0887	30.0386	1.94988	30.0834	34.4875	32.2855	2.20208	59.3568	44.5033	51.93	7.42677		27.3178	1.77083	32.3817	2.38465	47.6096	3.78607
ENSG00000109511	ANXA10	0	0	0.045667	0	0	0.0091334	0.0091334	0	0	0.018701	0	0	0	0.00311683	0.00311683	0	0	0	0	0	0	0	0	0	0	0	0	0	0	0	0	0	0	0	0	0	0	0	0.018289	0	0	0	0.015143	0	0	0	0	0.00371467	0.00247097	0	0	0	0	0	0	0	0	0	0	0	0	0	0	0	0	0	0	0	0	0	0	0	0.028582	0	0.014291	0.014291		0.00652386	0.00652386	0.00233762	0.00233762	0.00476367	0.00476367
ENSG00000109519	GRPEL1	24.2822	21.9681	22.1479	11.4549	14.0527	18.7812	2.5277	11.3429	12.721	11.9989	6.46446	8.61588	7.90262	9.84096	1.03063	7.99793	14.8945	15.1883	7.56314	11.411	2.09877	8.97457	12.5494	14.7161	11.1725	8.0971	11.1019	1.19827	22.0958	27.3652	11.9821	21.9363	12.6135	13.5061	12.2501	12.8297	16.8223	2.13013	11.657	12.2178	12.5864	8.61543	5.41447	6.05217	8.01536	7.38208	7.09801	8.78209	0.903293	11.9094	17.582	10.8477	9.50161	11.1141	9.27899	9.4444	11.3826	1.09966	15.6914	17.8996	10.3749	7.1265	12.7731	2.45684	10.1183	11.9149	11.0166	0.898289	7.52897	8.94322	8.2361	0.707124	11.4325	12.3157	11.8741	0.441583		16.5627	2.26529	9.43975	0.809866	11.5653	1.33584
ENSG00000109534	GAR1	25.8913	33.1414	28.6023	14.6585	17.5168	23.9621	3.44682	13.3605	11.9189	18.9269	12.8367	12.5902	15.252	14.1475	1.06132	12.8135	16.7903	15.5963	12.8201	14.5051	1.00472	15.6366	15.6534	22.7226	12.9793	11.5422	15.7068	1.92369	14.7716	21.1516	15.5423	19.0564	14.9098	15.2382	16.4539	17.1212	16.7806	0.801298	12.2693	9.66696	10.1332	8.96086	7.55847	9.53773	12.1285	12.8341	11.5404	10.5144	0.590283	11.1311	14.6595	10.4876	10.4404	9.23431	9.5173	8.06371	10.5048	0.789908	21.7021	31.2804	9.77514	13.0607	18.9546	4.81729	12.0378	15.1669	13.6023	1.56457	11.8506	9.51527	10.6829	1.16767	14.5218	20.0024	17.2621	2.74026		21.0022	3.06993	13.2814	0.986735	15.4241	1.11455
ENSG00000109536	FRG1	22.5938	19.358	20.3975	16.2804	15.2288	18.7717	1.34823	11.7369	14.5506	17.8847	22.6778	16.8731	31.1554	19.1464	2.82529	10.7805	16.766	15.5919	13.5545	14.1732	1.31111	14.0017	12.0707	16.4037	20.4902	19.3376	16.4608	1.57853	9.85112	9.00108	16.854	10.3783	15.8253	15.4182	17.7927	18.1936	14.1643	1.34006	4.75402	5.10324	4.98255	11.6339	8.9022	10.7761	11.1546	15.0041	11.896	9.3563	1.22128	7.2853	4.2619	7.59833	14.5076	9.41835	11.9725	10.6117	9.37938	1.27512	16.3134	17.4419	12.8683	20.1128	16.6841	1.50077	14.3235	16.8321	15.5778	1.25433	15.1686	14.2137	14.6911	0.477459	14.4956	31.2561	22.8758	8.38023		17.8592	1.13467	18.0326	2.19455	17.0741	2.95559
ENSG00000109572	CLCN3	3.76925	4.38584	4.36493	4.30783	4.06161	4.17789	0.117393	5.50446	6.93834	7.59757	6.14419	4.01195	4.27614	5.74544	0.584075	4.57897	7.10703	7.63705	5.52959	6.21316	0.705002	8.59813	6.69071	7.94386	8.59342	5.32739	7.4307	0.63046	4.48334	4.77121	4.62812	4.02126	4.95449	6.8551	7.14747	8.94303	5.7255	0.609555	4.74932	4.74949	5.93308	5.73523	5.61061	4.09556	6.24006	7.71286	6.87967	5.7451	0.375677	5.21704	5.44732	5.74497	6.08046	6.96802	7.47298	7.0272	6.27972	0.331094	9.64725	10.6894	8.99705	9.23922	9.64323	0.373644	3.92322	5.66386	4.79354	0.870318	4.43469	4.83878	4.63674	0.202047	7.28326	3.55544	5.41935	1.86391		4.35379	0.235634	5.46826	0.465982	5.94856	0.677073
ENSG00000109576	AADAT	0.086714	0.371277	0.133054	0.200568	0.357074	0.229737	0.057837	0.621006	0.788662	0.349124	0.19422	0.109743	0.107369	0.361687	0.11632	1.09167	2.421	2.49009	1.98817	1.99773	0.321794	0.61895	0.59893	1.23082	0.666137	0.382552	0.699478	0.141505	0.045525	0.106383	0.044262	0	0.250662	0.05481	0.175605	0.111949	0.0986495	0.028878	0.087432	0.192386	0.262172	0.250331	0.180634	0.1985	0.197665	0.200578	0.11972	0.187713	0.0184832	0.979971	0.379945	1.18037	0.212465	0.204969	0.18436	0.223523	0.480801	0.158182	0.616687	0.347368	0.290992	0.203616	0.364666	0.0890593	0.313895	0.33354	0.323717	0.0098225	0.225503	0.057808	0.141655	0.0838475	0.782555	0.547542	0.665048	0.117507		0.256589	0.0435652	0.306679	0.0937885	1.5535	0.348248
ENSG00000109586	GALNT7	2.96877	1.90613	3.27836	2.12119	2.38584	2.53206	0.257844	2.26933	2.94342	7.64218	6.4324	3.31763	1.85012	4.07585	0.972055	1.20227	3.22205	3.11286	1.27539	2.20314	0.557392	1.22386	3.41347	6.26812	5.29151	3.48572	3.93654	0.869129	1.45527	2.82642	2.39523	1.7579	2.91715	4.75127	5.40664	6.32566	3.47944	0.632621	3.51852	2.32968	2.32666	5.61886	4.92092	3.23738	3.34756	3.70046	3.22261	3.58029	0.361452	1.06348	1.39062	2.15358	2.23313	1.76194	3.53246	2.54221	2.09677	0.307056	6.48544	5.90271	2.12886	3.55187	4.51722	1.01775	1.57121	4.13871	2.85496	1.28375	4.5013	3.29499	3.89815	0.603155	4.7512	2.80944	3.78032	0.970882		2.62432	0.337168	4.03142	0.721131	2.72887	0.545591
ENSG00000109606	DHX15	36.559	33.5498	40.2002	39.271	39.687	37.8534	1.24649	40.9743	36.1195	34.6	36.7999	27.7765	27.7472	34.0029	2.15377	33.388	39.3598	38.7181	31.9263	35.8481	1.87087	44.1585	40.9931	47.66	50.897	42.8618	45.3141	1.77049	30.0272	33.9013	35.7015	30.1014	39.0721	44.8628	47.887	49.1158	38.8336	2.71253	31.2145	29.717	36.1229	32.5368	27.1394	22.8562	27.7394	34.041	31.4101	30.3086	1.32952	28.1759	31.565	31.9061	33.0713	32.8139	27.7847	30.6301	30.8496	0.801975	48.1489	53.7468	44.6733	43.6211	47.5475	2.28163	33.405	44.5949	38.9999	5.59494	25.6883	23.1957	24.442	1.2463	40.088	26.7418	33.4149	6.6731		38.181	1.50839	31.6127	2.23361	35.037	2.15218
ENSG00000109610	SOD3	1.07874	0.498082	0.7814	2.68914	3.28147	1.66577	0.554436	3.83974	1.19065	2.63416	3.33386	7.02463	13.5192	5.25703	1.83039	2.21987	1.0042	1.17252	2.00072	1.59933	0.300352	1.83893	2.39856	1.66592	0.904246	2.37887	1.83731	0.274615	1.67143	2.35723	3.59435	1.99694	3.61853	2.07881	1.3313	1.60735	2.28199	0.309624	3.89889	1.01298	3.23974	20.9382	10.8174	4.75868	2.88932	2.69608	2.44356	5.85498	2.1011	0.296478	1.46161	3.10426	6.56295	2.53823	16.4926	13.2492	6.24362	2.37067	0.884459	1.55862	0.804679	2.55907	1.45171	0.406007	4.03802	2.53154	3.28478	0.753237	4.61021	1.96884	3.28952	1.32069	0.498322	0.72542	0.611871	0.113549		2.12834	0.512401	4.76516	1.40028	1.27018	0.283338
ENSG00000109618	SEPSECS	0.425701	0.472942	0.746724	0.685535	0.611813	0.588543	0.0611765	1.00326	1.30243	2.17962	0.833695	0.754775	1.17982	1.20893	0.211438	0.520239	1.32573	1.27531	0.794597	0.978968	0.194183	1.36554	1.34626	2.10102	1.57906	1.22098	1.52257	0.155642	0.314574	0.500725	0.771272	0.313772	0.790793	0.6033	1.00516	1.03077	0.666295	0.0994225	0.901203	0.84867	0.749596	1.03512	1.14408	0.769261	0.825967	1.36281	1.10967	0.971819	0.0684542	1.14909	1.50046	1.45967	2.10574	1.34838	1.68043	1.23775	1.49736	0.121101	1.85993	2.16722	0.875282	1.89168	1.69853	0.282956	0.614807	0.778185	0.696496	0.081689	0.890081	0.704763	0.797422	0.092659	1.28409	1.24635	1.26522	0.0188695		0.619387	0.0499633	1.10605	0.169683	1.07438	0.136924
ENSG00000109625	CPZ	2.08035	5.07264	1.40381	1.04605	0.956509	2.11187	0.766138	9.7647	36.009	5.96572	4.04315	6.57944	12.5208	12.4805	4.86286	17.7106	23.8122	24.5502	22.095	22.042	1.53268	10.0783	10.5769	14.6564	5.13354	4.0662	8.90225	1.93504	4.43144	2.4579	1.59657	5.09551	3.42196	4.06485	3.8769	2.62467	3.44623	0.40823	16.1214	15.4762	18.0153	18.9595	19.1584	11.6182	13.7699	15.7748	17.0961	16.2211	0.817089	11.555	6.66738	6.19543	4.84333	4.50767	8.89082	8.17017	7.2614	0.936496	15.3275	15.4626	12.3836	14.3427	14.3791	0.710454	2.51078	4.06818	3.28948	0.778701	2.98863	5.41044	4.19953	1.2109	8.48013	21.4452	14.9627	6.48253		2.44833	0.596282	10.4102	3.81542	19.6822	2.44308
ENSG00000109654	TRIM2	1.00369	0.721539	1.45473	1.57721	1.40941	1.23331	0.160147	2.77341	3.12893	7.33272	3.8992	2.93133	2.24407	3.71828	0.755637	0.463965	1.68793	1.72905	0.801412	1.17059	0.318215	1.25526	1.49766	2.2604	1.01687	1.20043	1.44613	0.217572	1.42885	1.92392	1.75753	1.11143	2.01146	2.98549	3.66419	4.36777	2.40633	0.40547	1.50547	0.225642	0.96191	1.8788	0.979473	0.913661	0.67565	0.609413	1.05922	0.978803	0.162188	0.108568	0.297849	0.20109	0.451318	0.288302	0.961919	0.597431	0.415211	0.109453	2.07637	1.75756	0.30253	1.05137	1.29696	0.394635	2.49997	3.30295	2.90146	0.401489	3.09312	2.5849	2.83901	0.25411	0.73986	0.621702	0.680781	0.059079		1.70993	0.338436	3.49846	0.573499	1.00732	0.226715
ENSG00000109667	SLC2A9	0.653567	0.16308	0.689141	0.13464	0	0.328086	0.142931	0.611121	0.271934	1.21923	2.6562	2.07692	0.231582	1.17783	0.409587	0.021314	1.47887	0.466689	0.094669	0.515386	0.335632	0.737773	1.27665	0.65967	0.19323	0	0.573465	0.223868	0.754496	0.862389	0.021769	0.395818	0.115791	0.307051	0.45365	0.237651	0.393577	0.103585	1.01431	0.580756	0.497921	1.4753	1.10525	0.690297	0.459204	0.445082	0.394878	0.740332	0.124759	1.88662	1.67023	0.897419	0.470402	0.575778	0.27434	0.38818	0.880424	0.24432	2.21218	1.85143	0.142703	0.097016	1.07583	0.5569	0.088095	0.153937	0.121016	0.032921	0.68035	0.783242	0.731796	0.051446	0.218417	0.217052	0.217734	0.0006825		0.268923	0.106011	1.06632	0.3087	0.416169	0.221353
ENSG00000109670	FBXW7	2.08562	2.21219	2.77024	2.41283	2.63119	2.42242	0.126942	2.34036	2.29809	3.24128	3.05675	2.1564	3.21481	2.71795	0.205729	1.95984	2.08938	2.15338	1.92123	2.03096	0.0543879	3.48242	2.66836	3.31355	3.09201	1.93753	2.89878	0.276325	2.47249	2.20618	2.72634	1.70739	2.70215	4.02336	4.23283	4.30656	3.04716	0.353536	2.98837	3.2072	4.46617	3.15214	2.1313	2.48134	2.95621	3.81865	3.19081	3.15469	0.22769	2.29809	2.33929	2.36728	2.55931	2.44254	2.50099	2.15762	2.38073	0.050868	3.4909	2.94858	2.40024	3.11089	2.98765	0.226388	2.38789	3.31746	2.85268	0.464783	2.25266	1.81451	2.03359	0.219073	2.25351	1.79476	2.02414	0.229374		2.54535	0.155747	2.54686	0.192179	2.02868	0.068504
ENSG00000109674	NEIL3	1.63359	1.56819	1.77425	1.41076	1.86392	1.65014	0.0791832	1.78399	1.31185	0.573289	1.3152	0.307568	1.50322	1.13252	0.232426	1.05184	0.98548	1.17986	1.3349	1.13802	0.0770318	1.82121	1.47864	1.63883	2.52862	1.91249	1.87596	0.179498	0.833377	1.0265	1.32544	0.500295	1.89964	0.923054	1.15122	1.35423	1.12672	0.147554	0.872682	1.04888	1.29382	0.331455	0.25042	0.37167	0.445816	0.500989	0.504439	0.624463	0.120244	0.088611	0.137307	0.219778	0.383279	0.081628	0	0.184789	0.156485	0.0466263	1.16108	1.06168	0.466028	0.797191	0.871493	0.155443	1.64125	1.75704	1.69915	0.0578965	0.410326	0.684127	0.547227	0.1369	1.42767	1.1491	1.28839	0.139288		1.66414	0.0568069	0.986197	0.19694	1.18814	0.0683511
ENSG00000109680	TBC1D19	0.621988	0.436707	0.634864	0.434059	0.542078	0.533939	0.0432636	0.422134	0.439927	1.19022	0.803998	0.896602	0.6711	0.737329	0.119318	0.096291	0.315271	0.313314	0.212456	0.234333	0.0518999	2.0634	1.0011	1.61296	1.31279	0.451002	1.28825	0.272977	0.854319	0.751738	0.45079	0.806259	0.763364	1.16386	1.0997	1.08554	0.871947	0.0835537	0.47921	0.315962	0.313844	0.424023	0.6238	0.296116	0.352699	0.465695	0.443935	0.412809	0.0352021	0.179402	0.150779	0.29359	0.42084	0.155945	0.334951	0.202485	0.248285	0.0391016	0.845883	1.25723	0.449265	0.948002	0.875096	0.166715	0.427935	0.610121	0.519028	0.091093	0.66331	0.304136	0.483723	0.179587	0.456482	0.32931	0.392896	0.063586		0.529679	0.0359723	0.673928	0.102476	0.287187	0.0496429
ENSG00000109684	CLNK	0	0	0.016548	0	0	0.0033096	0.0033096	0	0	0	0	0	0	0	0	0	0	0	0	0	0	0.003246	0	0.004853	0	0	0.0016198	0.00102395	0	0.005283	0	0	0	0	0	0	0.000660375	0.000660375	0.043632	0.685511	0.090107	0.019215	0.010972	0	0	0.015522	0	0.0961066	0.074307	0.127448	0.289091	0.140471	0.112916	0.046871	0.067618	0.058616	0.120433	0.0312345	0	0.048497	0.093012	0.009334	0.0377108	0.021217	0	0	0	0	0	0	0	0	0.014384	0.010019	0.0122015	0.0021825		0.002364	0.002364	0	0	0.00406717	0.0026333
ENSG00000109685	NSD2	11.586	11.3473	13.5341	18.0281	23.0344	15.506	2.23144	16.6096	14.3068	11.7818	10.2779	7.07666	12.5833	12.106	1.34282	9.22023	8.96745	8.98283	9.54239	9.17822	0.13447	12.5583	14.8364	14.6988	16.7228	17.1137	15.186	0.816763	9.06938	11.2718	14.5724	9.26021	16.7546	8.16522	9.0868	10.0508	11.0289	1.07982	8.6095	8.14908	10.4094	7.09472	4.96142	4.46692	4.74132	6.10165	7.01408	6.83868	0.664486	1.10117	1.93434	1.86678	3.04996	1.54303	1.78743	1.7308	1.85907	0.224659	9.9428	8.58042	3.47726	8.42275	7.60581	1.41785	15.8518	13.7957	14.8237	1.02805	8.80395	9.20916	9.00655	0.202605	6.94182	4.68048	5.81115	1.13067		15.3111	1.56117	11.3312	1.10669	8.05587	0.772228
ENSG00000109686	SH3D19	2.35089	1.34046	2.14711	2.75937	2.76137	2.27184	0.261399	6.1535	7.19409	14.3556	18.165	12.2686	9.04789	11.1974	1.87756	9.8551	5.94613	5.73984	7.13418	7.16881	0.946671	17.4952	10.1923	12.025	22.3837	9.63575	14.3464	2.44283	4.02417	2.69962	3.62179	3.93043	3.80038	8.67596	10.2798	9.37393	5.80076	1.08658	5.45578	3.32229	3.02811	19.3209	15.1694	10.3359	16.9255	21.1179	20.7858	12.8291	2.4817	3.99342	2.89999	6.65042	6.06138	9.42367	11.7009	11.3388	7.43837	1.31208	11.5516	9.16704	21.1882	13.0775	13.7461	2.60792	5.22343	8.23444	6.72894	1.5055	15.5708	18.0442	16.8075	1.23672	11.3426	6.26006	8.80135	2.54128		3.5453	0.903423	12.6	1.66918	7.71299	0.952611
ENSG00000109689	STIM2	1.6447	4.34176	4.2295	3.87443	4.96124	3.81032	0.569069	3.31017	3.30788	2.14593	3.03165	1.85439	3.95771	2.93462	0.32277	1.69364	2.2054	2.96847	1.79606	2.16589	0.289466	4.68374	3.23943	3.85646	4.60819	3.95616	4.06879	0.265963	2.31811	3.64252	4.70607	1.11111	5.61925	1.9041	1.82897	2.35784	2.936	0.553701	2.35743	2.06187	2.39264	2.32177	2.41147	1.3476	2.10077	2.36971	1.78592	2.12769	0.119615	1.2748	2.34831	1.81727	2.44567	1.5448	1.48583	1.92642	1.83473	0.166551	3.36966	2.62321	2.22627	3.25651	2.86891	0.269929	2.80064	2.24901	2.52482	0.275813	2.08753	1.47506	1.7813	0.306237	1.88154	2.00448	1.94301	0.0614685		3.44304	0.462644	2.64629	0.307879	2.0916	0.189673
ENSG00000109705	NKX3-2	0.094166	0.091735	0.076808	0.043998	0.033188	0.067979	0.0124771	0.080643	0.189883	0.125199	0.073093	0.100537	0.119622	0.11483	0.0172031	0	0.109375	0.139309	0	0.062171	0.0364108	0.050526	0.072054	0.029258	0	0.086564	0.0476804	0.0153735	0.203614	0.098349	0.019798	0.157494	0.082524	0	0.022856	0.032394	0.0771286	0.0257456	0.081389	0.059046	0.151	0	0.101538	0.158873	0	0	0.030805	0.064739	0.0209798	0	0.015786	0.0597	0	0	0	0	0.0107837	0.00845051	0	0.050053	0.023732	0	0.0184463	0.0119284	0.056851	0.036852	0.0468515	0.0099995	0.020346	0.03399	0.027168	0.006822	0	0	0	0		0.0619426	0.0096993	0.0929141	0.0191322	0.0414473	0.0264969
ENSG00000109736	MFSD10	36.1965	56.567	54.1998	51.373	46.1564	48.8985	3.61866	55.5482	46.5612	53.036	44.2178	69.0922	50.4187	53.1457	3.6082	39.2016	56.0327	59.6239	53.7591	52.1543	4.48316	40.1499	52.2044	35.5091	26.7805	36.1182	38.1524	4.13458	56.6807	60.0751	41.3098	42.8109	47.3433	34.9025	34.3313	35.656	44.1387	3.49682	54.3923	59.0393	52.3754	45.4699	56.7472	68.0614	43.8992	36.4405	42.4881	50.9904	3.2651	30.1733	27.9869	23.0028	27.8917	27.661	31.0728	30.206	28.2849	1.01842	29.7215	34.8408	25.5866	22.262	28.1027	2.71519	56.4952	41.812	49.1536	7.34156	58.8484	46.5114	52.6799	6.16852	42.9984	57.694	50.3462	7.34777		48.9714	2.96722	53.0292	2.88778	51.5516	3.4328
ENSG00000109738	GLRB	0.05719	0.674632	0.811362	0.334191	0.201447	0.415764	0.142245	0.157823	0.475478	0.292415	0.734687	0.614612	0.202182	0.412866	0.0952424	0.059477	0.076851	0.156945	0.093156	0.0966073	0.0212554	0.150887	0.259347	0.056475	0.367473	0.179499	0.202736	0.0524231	0.420316	0.357671	0.316094	0.022535	0.302111	1.07308	1.10429	1.50362	0.637466	0.183091	0.086524	0.039922	0.067656	0.639151	0.354501	0.427939	0.199995	0.206514	0.181642	0.244872	0.0652937	0.119849	0.054223	0.249263	0.228875	0.350461	0	0.105245	0.158274	0.0463848	0.169801	0.525901	0.092034	0.046587	0.208581	0.108789	0.661039	0.667162	0.6641	0.0030615	0.333608	0.161941	0.247775	0.0858335	0.115418	0.128423	0.121921	0.0065025		0.486718	0.10832	0.371593	0.0765029	0.105045	0.0145607
ENSG00000109743	BST1	0.556233	0.108793	0.840128	0.760582	1.17259	0.687666	0.175511	1.44012	0.450704	4.78276	12.8985	6.98996	5.48292	5.34083	1.81933	1.90177	1.90019	2.25568	4.41797	2.6189	0.605489	3.85462	2.68027	2.56385	5.09322	3.1607	3.47053	0.464932	0.138871	0.674059	0.684724	0.334954	0.465985	2.82201	2.33673	2.71905	1.27205	0.404092	1.84435	1.36607	2.28531	5.52607	4.53379	4.66748	5.6145	4.55777	5.13979	3.94835	0.549959	0.315646	0.189515	0.893792	0.333564	1.91382	2.15078	2.5588	1.1937	0.37503	1.61361	1.52451	2.12513	2.78877	2.013	0.290477	1.50524	1.40133	1.45328	0.0519585	8.26623	8.1126	8.18941	0.0768165	2.85599	4.50645	3.68122	0.825229		0.906414	0.186373	6.05298	1.41094	2.97301	0.492141
ENSG00000109756	RAPGEF2	4.5433	4.12858	7.20014	6.89126	6.89113	5.93088	0.656852	13.7254	13.8244	11.7153	14.3696	7.60482	5.52138	11.1268	1.51346	8.42875	10.6625	11.4085	8.2002	9.67498	0.801474	18.4567	13.3513	13.75	13.9218	8.43684	13.5833	1.58796	4.14515	5.32402	5.90972	4.21709	7.83859	10.1879	9.74854	10.7946	7.2707	0.964785	9.49736	9.54223	10.896	12.0097	6.93046	4.53704	9.57109	12.1204	11.671	9.64169	0.840688	3.37872	3.56648	6.52769	6.30747	5.25584	8.18643	7.40291	5.80365	0.693484	13.8314	11.8253	9.10398	14.1836	12.2361	1.16608	9.55706	9.97521	9.76613	0.209077	13.1437	11.2861	12.2149	0.928787	11.0074	4.793	7.90021	3.10721		7.02667	0.841337	11.3988	1.13561	9.08339	1.02009
ENSG00000109758	HGFAC	0	0	0.028058	0	0	0.0056116	0.0056116	0	0.007453	0	0	0	0	0.00124217	0.00124217	0.025949	0.06082	0.094026	0	0.0451987	0.0204972	0.01318	0.037884	0	0	0	0.0102128	0.00737361	0	0	0	0	0	0.071214	0	0	0.00890175	0.00890175	0.046061	0.035362	0	0	0.020337	0	0	0	0	0.0113067	0.00604969	0	0	0	0	0	0	0	0	0	0	0.012438	0	0	0.0031095	0.0031095	0.008546	0	0.004273	0.004273	0	0	0	0	0	0	0	0		0.00522914	0.0039907	0.000931625	0.000931625	0.0301325	0.0160888
ENSG00000109762	SNX25	3.06344	2.33778	3.2275	2.41169	1.81847	2.57178	0.256862	3.99547	4.35965	6.06101	5.40396	5.08669	6.02708	5.15564	0.347617	3.34971	6.45312	6.53459	6.97701	5.82861	0.834275	5.50486	4.76567	5.37539	6.30945	3.81182	5.15344	0.415898	1.69233	1.1718	1.36642	1.20526	1.59876	4.62233	3.18436	3.83227	2.33419	0.476551	1.85719	2.25048	1.24338	3.64466	2.83455	2.36899	2.14732	3.43909	3.08976	2.54172	0.259067	1.84186	1.39004	1.68025	1.26442	1.30378	2.69388	1.70908	1.69761	0.185879	4.94651	3.53739	1.70782	3.16878	3.34012	0.665406	3.25493	3.13916	3.19704	0.0578845	4.11918	4.51971	4.31944	0.200261	3.44589	4.56093	4.00341	0.55752		2.75042	0.211839	4.94659	0.291369	5.22021	0.668721
ENSG00000109771	LRP2BP	0	0.030399	0.015925	0	0.012857	0.0118362	0.00566802	0.052798	0.032365	0.073643	0.135816	0.06777	0.032101	0.0657488	0.0156952	0.011083	0.303429	0.068806	0.019092	0.100603	0.0688037	0.16462	0.121717	0.129327	0.057715	0.034377	0.101551	0.0240726	0.030606	0.008921	0.025835	0	0	0.024992	0.062481	0.024652	0.0221859	0.00717417	0.038134	0.049256	0.022943	0.072139	0.119722	0.077941	0.018284	0.040067	0.068497	0.0563314	0.0106009	0.034452	0.035048	0.149895	0.049889	0.058313	0.046789	0.06329	0.0625251	0.0151203	0.121147	0.217611	0.252835	0.128623	0.180054	0.0326889	0.051354	0.032092	0.041723	0.009631	0.055963	0.094459	0.075211	0.019248	0.065806	0.075946	0.070876	0.00507		0.0203753	0.00707792	0.0681144	0.012149	0.0906937	0.0439837
ENSG00000109775	UFSP2	5.82224	4.46296	6.13842	4.06286	2.6939	4.63608	0.624285	3.44307	4.28507	5.71944	4.80966	4.468	6.81832	4.92393	0.484546	1.87162	5.66674	5.77309	3.4288	4.18506	0.941681	4.34372	4.44682	5.29883	6.30098	4.75606	5.02928	0.358734	2.16162	2.30764	3.18184	2.3635	3.74293	5.0878	4.8752	5.26898	3.62369	0.464528	1.78627	1.86379	1.62023	3.88288	3.47582	3.82604	3.23784	3.61176	3.66113	2.9962	0.316752	2.3338	1.91273	2.50814	2.34517	3.46474	3.94385	3.86502	2.91049	0.312277	5.33747	5.54224	5.72708	4.15708	5.19097	0.353695	3.67197	4.19451	3.93324	0.261268	4.00268	4.16559	4.08413	0.0814515	4.05332	6.29073	5.17203	1.1187		4.43526	0.453475	4.71398	0.380664	4.51405	0.693853
ENSG00000109787	KLF3	3.0052	4.21397	2.73332	3.27577	3.54585	3.35482	0.253907	3.35807	4.79005	6.23445	7.4158	4.05597	4.82331	5.11294	0.604039	5.46956	3.76001	3.74982	5.84658	4.70649	0.554763	3.77817	3.24495	4.36297	3.20576	4.03	3.72437	0.223932	1.92653	2.21761	3.03506	2.76424	2.88014	3.9525	4.45415	4.08975	3.165	0.322579	2.38713	2.22212	1.7753	3.84765	2.94255	2.47364	2.79655	2.68639	3.6863	2.75751	0.222393	1.45295	2.69222	3.07165	3.10194	3.3128	3.83734	3.82001	3.04127	0.30718	4.3755	3.49194	1.90217	3.12537	3.22375	0.51273	3.78156	5.16958	4.47557	0.694009	5.13774	5.39458	5.26616	0.12842	4.65649	3.13736	3.89692	0.759567		3.67503	0.310417	5.15125	0.443486	4.43663	0.436688
ENSG00000109790	KLHL5	2.76168	3.24706	3.74902	3.96464	3.85217	3.51491	0.224711	6.35544	7.14079	4.34338	10.0189	5.37034	4.96882	6.36628	0.836233	3.48914	1.68244	1.5873	2.26419	2.25577	0.437496	6.82394	5.72291	6.71022	12.2411	8.40886	7.98141	1.14857	2.28865	2.92701	3.12181	2.14655	4.07853	3.39619	4.55737	4.92027	3.42955	0.358855	15.0941	38.7392	24.9553	21.9436	17.4683	11.3603	31.8197	39.3946	20.0365	24.5346	3.36527	7.51105	1.15618	18.4708	12.2101	22.0999	26.7635	18.5444	15.2509	3.33979	5.35483	6.67493	16.2666	31.3396	14.909	5.99229	3.93912	3.72605	3.83258	0.106537	8.18175	7.35593	7.76884	0.412909	7.79873	6.29483	7.04678	0.751952		3.60568	0.167387	6.71692	0.65833	3.85277	1.06509
ENSG00000109794	FAM149A	0.026912	0.067531	0.065091	0.157648	0.051335	0.0737034	0.0221909	0.161742	0.183078	0.674326	1.47102	1.21819	1.01336	0.786952	0.221616	0.338495	0.097461	0.205176	0.354359	0.248873	0.0605492	0.404506	0.378747	0.229369	0.814505	0.567887	0.479003	0.0995942	0.032132	0.048107	0.097958	0.023137	0.167547	0.225468	0.201803	0.098683	0.111854	0.0276319	0.094162	0.12328	0.074309	1.23959	1.28889	0.498728	0.562754	1.12998	0.079007	0.565635	0.174661	0.006428	0.223711	0.177354	0.254034	0.029173	0.395265	0.213425	0.185627	0.0505939	0.212297	0.241553	0.27625	0.22186	0.23799	0.0141328	0.573174	0.359243	0.466208	0.106965	0.98045	0.174146	0.577298	0.403152	0.22469	0.328292	0.276491	0.051801		0.185848	0.0775853	0.734539	0.182464	0.258079	0.0409789
ENSG00000109805	NCAPG	7.18134	5.64683	7.09566	8.11484	8.6539	7.33851	0.513732	7.34532	6.32548	2.34587	4.08001	1.47388	6.55737	4.68799	0.990337	3.32236	4.92526	5.33256	6.2398	4.95499	0.609622	6.40163	6.18092	7.42897	13.7188	13.6985	9.48577	1.73681	3.00427	4.91033	7.10801	4.09528	7.94975	3.72947	5.07616	6.42348	5.28709	0.611515	3.20926	3.40864	5.41267	1.22645	0.946727	1.25679	1.76937	2.72824	1.9326	2.4323	0.475206	0.269256	0.822475	0.428444	1.00407	0.607209	0.249761	0.48625	0.552495	0.105948	5.55926	4.4735	2.36327	7.01112	4.85179	0.978905	4.82597	7.01812	5.92205	1.09607	1.5699	2.06472	1.81731	0.247411	6.67328	7.18691	6.9301	0.256816		6.93381	0.501128	3.97032	0.865063	5.61336	0.571342
ENSG00000109814	UGDH	8.01734	5.46376	6.22939	5.74774	7.36003	6.56365	0.486551	6.39114	6.36505	5.93556	3.8942	2.68113	3.73354	4.83344	0.650931	2.67055	3.40907	3.92489	4.99394	3.74961	0.488144	6.79954	5.47833	7.75021	5.87792	6.14183	6.40956	0.398181	5.22711	6.90104	5.92828	7.4391	8.0648	5.779	6.12693	5.44427	6.36382	0.355157	7.06093	7.29094	7.68554	3.82456	4.06134	3.67907	4.56743	5.45452	4.47621	5.3445	0.531187	2.77257	1.46796	3.77312	2.11902	3.43035	4.07201	4.13062	3.10938	0.387349	7.79409	6.42074	4.40874	6.41151	6.25877	0.696981	3.80437	6.23196	5.01816	1.21379	2.55617	3.37384	2.965	0.408834	4.59276	3.23181	3.91229	0.680474		6.12208	0.513935	4.36633	0.571374	3.80384	0.356875
ENSG00000109819	PPARGC1A	0.012808	0.016756	0	0	0	0.0059128	0.00367425	0.006631	0	0.012006	0	0	0.019636	0.00637883	0.00331436	0.011757	0.042285	0.013221	0	0.0168158	0.00899058	0.002496	0	0	0	0	0.0004992	0.0004992	0	0.016782	0	0.008863	0.017293	0	0	0	0.00536725	0.00276708	0	0.003657	0	0	0	0	0	0	0.02579	0.00327189	0.00284349	0	0	0	0	0	0	0	0	0	0	0	0	0	0	0	0	0	0	0	0	0	0	0	0	0	0	0		0.00422343	0.00276003	0.00478413	0.00264097	0.0112105	0.00670072
ENSG00000109832	DDX25	0	0.058605	0.099037	0	0	0.0315284	0.020338	0.009546	0	0	0	0.005674	0.000928	0.00269133	0.00164034	0	0.0086	0.02334	0	0.007985	0.00550511	0	0	0	0	0	0	0	0	0.063744	0.047541	0.022812	0.285502	0	0	0	0.0524499	0.0344205	0	0	0.018384	0	0	0	0	0	0	0.00204267	0.00204267	0	0	0	0.005208	0	0	0	0.000744	0.000744	0.027783	0.005134	0	0	0.00822925	0.0066293	0	0	0	0	0	0	0	0	0	0	0	0		0.0225203	0.0151914	0.0020185	0.00127886	0.00532333	0.00386733
ENSG00000109846	CRYAB	0.238988	1.12116	0.705084	0.604919	0.236403	0.581311	0.164843	1.17659	2.2916	4.47253	6.21744	4.14075	2.09672	3.39927	0.76393	4.8984	5.34975	4.60057	1.7839	4.15815	0.806261	9.95428	5.91031	6.40902	2.43721	1.70694	5.28355	1.48945	7.5735	3.5468	1.10967	2.43751	0.931788	1.6909	2.00223	1.37031	2.58284	0.771781	6.13523	4.91369	6.13596	18.2373	53.0996	31.233	9.18701	7.50996	9.48187	16.2148	5.3897	66.4889	32.7366	117.036	175.73	47.9581	136.811	110.911	98.2387	19.4161	6.64808	11.6534	16.9412	3.88109	9.78095	2.87806	0.382804	1.29776	0.840282	0.457479	4.86962	5.97511	5.42236	0.552744	9.59755	7.02496	8.31125	1.2863		0.655303	0.158703	3.90504	0.658164	5.54252	1.06626
ENSG00000109851	DBX1	0.083904	0.02837	0.12448	0	0	0.0473508	0.0246267	0.095645	0	0.200808	0	0	0	0.0494088	0.0340707	0	0	0.032185	0	0.00804625	0.00804625	0	0	0	0	0	0	0	0.02565	0.127754	0	0.051035	0	0	0	0	0.0255549	0.0160129	0	0.018517	0	0	0	0	0	0	0	0.00205744	0.00205744	0.024698	0.092292	0	0	0	0	0	0.0167129	0.0130681	0	0	0	0	0	0	0	0	0	0	0	0	0	0	0	0	0	0		0.033822	0.0191065	0.0370566	0.0262155	0.00536417	0.00536417
ENSG00000109854	HTATIP2	44.6323	38.626	58.1908	21.0954	22.1775	36.9444	7.00926	44.886	39.0299	75.3408	81.6907	64.4055	47.5503	58.8172	7.16476	19.307	59.0053	62.3083	26.6473	41.817	11.0006	94.2245	68.3467	90.4196	65.6361	30.6351	69.8524	11.3469	67.2355	58.4759	18.4226	43.0299	22.9211	56.66	49.5087	49.9364	45.7738	6.04979	40.4655	36.1334	40.6055	55.3578	49.2227	47.073	49.0954	50.0489	40.9032	45.4339	2.05904	36.4942	42.9593	36.7689	31.0764	33.0537	44.5528	42.4436	38.1927	1.97125	83.5774	103.355	45.6267	27.7237	65.0707	17.2749	32.9416	44.664	38.8028	5.86122	63.3024	56.5622	59.9323	3.37006	54.7401	76.1399	65.44	10.6999		37.4754	5.01483	59.096	5.28575	49.6913	8.99109
ENSG00000109861	CTSC	88.1555	71.7801	91.56	29.5482	32.587	62.7262	13.3588	61.075	27.3021	17.1024	19.7384	14.1254	10.8389	25.0304	7.56208	5.8389	29.8003	20.1864	6.03265	15.4646	5.84111	10.7491	13.8815	11.1523	14.2404	10.6795	12.1406	0.790178	36.4207	71.7607	18.1144	52.9454	36.5114	60.218	41.7997	56.6584	46.8036	5.97537	17.1196	28.868	32.722	16.0528	15.6385	13.5932	19.2116	25.0854	17.0352	20.5918	2.22535	13.1058	9.81137	7.55178	5.19994	11.7142	6.83386	8.75787	8.9964	1.04848	15.0182	17.8457	12.3918	8.51738	13.4433	1.98394	40.13	45.5704	42.8502	2.7202	10.4324	12.4367	11.4345	1.00214	10.1601	12.0847	11.1224	0.962314		57.0473	9.93829	21.6314	5.96841	14.0172	3.81407
ENSG00000109881	CCDC34	17.6077	12.7763	14.4954	12.2641	12.1167	13.852	1.02978	7.04344	5.17763	5.31919	3.75862	3.77792	6.06132	5.18969	0.524535	2.57357	3.92729	4.13542	1.94436	3.14516	0.529226	5.67382	7.76248	9.07409	4.78147	5.85225	6.62882	0.780779	7.56553	11.1023	11.6825	11.345	10.9547	5.27606	6.57485	8.69774	9.14984	0.872741	2.24341	1.58309	2.39311	1.3942	1.10575	1.76914	0.741192	1.00308	1.46832	1.52237	0.183163	1.16896	2.21655	1.49338	1.57591	1.31265	0.845821	0.887219	1.35721	0.177594	6.26254	6.20117	1.78474	4.74833	4.7492	1.04827	4.95442	6.9122	5.93331	0.978887	2.48324	1.66694	2.07509	0.408151	2.69189	4.68534	3.68862	0.996726		11.5895	1.63813	4.41104	0.642795	3.32631	0.437481
ENSG00000109906	ZBTB16	0.039999	0.044338	0.039662	0.087479	0.025729	0.0474414	0.010488	0.013159	0.009985	0.020249	0	0	0.005699	0.008182	0.00323362	0	0.016909	0	0	0.00422725	0.00422725	0	0	0.009911	0	0.009052	0.0037926	0.00232645	0.02885	0.03365	0.054919	0.010083	0.078244	0	0	0	0.0257182	0.0102758	0.020219	0.016195	0.09765	0	0.002277	0	0	0	0	0.015149	0.0106369	0	0.053315	0	0	0	0	0	0.00761643	0.00761643	0.017658	0.009184	0	0	0.0067105	0.00424291	0	0.004248	0.002124	0.002124	0	0	0	0	0	0	0	0		0.0344936	0.0110656	0.0061365	0.00271933	0.00281817	0.00281817
ENSG00000109911	ELP4	1.04527	2.01406	1.51655	1.41775	1.19201	1.43713	0.166308	1.5053	1.40298	2.10669	1.4446	0.83421	0.829172	1.35382	0.195419	0.854653	1.24376	1.40854	1.18857	1.17388	0.116215	0.840082	0.780684	0.925944	1.78162	0.950464	1.05576	0.183984	1.01729	1.4878	1.48887	1.02837	1.89909	1.56186	2.1757	1.95741	1.57705	0.148632	1.19765	1.51957	1.39335	1.24358	0.7508	0.63068	1.28025	1.20293	0.695563	1.1016	0.108081	0.677568	1.53233	0.760528	0.897474	0.473868	0.479015	0.424959	0.749392	0.145935	1.33561	1.27372	1.06051	1.51806	1.29698	0.0943519	1.00397	1.38899	1.19648	0.192515	1.6791	1.08064	1.37987	0.299233	0.833936	0.848017	0.840977	0.0070405		1.36837	0.13002	1.36034	0.153864	1.06291	0.101643
ENSG00000109917	ZPR1	7.20399	7.19785	8.00971	4.74115	5.60231	6.551	0.597839	5.22323	4.97819	7.5597	5.49604	4.51061	3.91393	5.28028	0.509776	4.83042	9.71522	10.6131	4.0641	7.3057	1.66782	6.19722	6.53965	7.1197	4.62355	4.79264	5.85455	0.491448	6.88884	11.7299	5.86405	6.37514	5.33586	7.29054	6.442	6.67257	7.07486	0.698115	4.90102	5.10095	7.95334	5.10436	4.7541	4.24098	4.78838	4.72839	4.35621	5.10308	0.369441	6.38591	9.23921	5.83949	5.43297	6.25775	5.14273	5.85776	6.30797	0.515159	7.0262	8.09333	6.30222	4.24462	6.41659	0.812075	4.97631	5.77202	5.37416	0.397856	4.31392	3.38296	3.84844	0.46548	5.6981	5.68911	5.6936	0.004499		6.21476	0.474173	4.92232	0.4493	6.76834	1.10822
ENSG00000109919	MTCH2	31.7458	33.4219	32.5637	19.2652	19.1991	27.2391	3.27959	24.3986	24.0302	22.084	22.1159	20.0832	31.7775	24.0816	1.66504	18.3014	24.6856	25.1498	13.6813	20.4545	2.74561	18.2617	18.3577	20.5054	19.7607	17.9723	18.9716	0.492669	29.6103	26.5626	15.7576	28.8552	18.4282	24.0809	24.1082	23.2611	23.833	1.69526	12.1101	13.086	14.8463	14.8639	14.5559	16.9157	20.6218	17.9758	17.5543	15.8366	0.886702	11.1356	18.7816	11.3145	14.9071	18.9035	14.9702	18.3872	15.4857	1.27135	19.1662	24.3704	18.4185	14.8522	19.2018	1.96316	19.2645	23.9097	21.5871	2.32262	18.8949	19.0613	18.9781	0.0831765	17.7173	21.98	19.8486	2.13138		25.6243	2.54268	22.8057	1.47753	20.2526	1.82606
ENSG00000109920	FNBP4	3.98197	8.1496	7.25042	8.89425	9.15376	7.486	0.936447	10.0866	12.798	12.9211	16.815	10.4951	10.8702	12.331	1.02005	10.2271	10.9933	11.2415	11.4385	10.9751	0.265446	11.8248	10.7773	12.3286	13.6237	12.5325	12.2174	0.464611	7.39623	7.01753	7.12861	4.60439	9.57299	10.402	12.7681	11.7049	8.82435	0.971816	9.39434	9.16582	9.70101	16.4757	10.8328	7.66155	13.0788	15.6396	17.0621	12.1124	1.17996	8.47997	10.0209	10.1417	10.4109	9.49517	18.1844	14.0382	11.5387	1.28611	13.9985	12.0826	16.7344	16.347	14.7906	1.08634	10.9275	11.6409	11.2842	0.356712	12.3327	10.0913	11.212	1.12073	11.735	8.50633	10.1206	1.61431		8.57121	0.956214	12.0513	0.797374	10.6903	0.484115
ENSG00000109927	TECTA	0.009608	0.026356	0.017616	0	0	0.010716	0.00511426	0.0122	0	0.004384	0	0	0	0.002764	0.00201843	0	0.058107	0.056032	0	0.0285347	0.01648	0.001453	0.009485	0.012932	0	0	0.004774	0.0026959	0.017337	0.034085	0	0.019709	0	0	0	0	0.00889137	0.00466436	0.047989	0.068129	0.050495	0	0	0	0	0	0	0.0185126	0.00943532	0.012878	0.016563	0	0	0	0	0	0.00420586	0.00274448	0.029588	0	0	0	0.007397	0.007397	0	0	0	0	0	0	0	0	0	0	0	0		0.00765429	0.00404487	0.002073	0.00154504	0.0190232	0.0120343
ENSG00000109929	SC5D	6.6603	12.5813	8.35599	4.73483	4.52028	7.37054	1.47815	3.70637	6.17423	10.9227	7.48496	5.46348	7.16048	6.81871	0.988975	5.87937	17.7542	18.7462	9.52027	12.975	3.14154	11.8583	8.83513	11.0876	10.1634	6.75781	9.74044	0.899849	6.07196	9.90769	4.51606	4.35318	4.52359	12.5942	15.647	15.3735	9.1234	1.73583	3.54684	2.51447	4.30116	7.25836	5.13197	2.98627	5.85292	9.7728	7.00266	5.37416	0.783585	9.27619	6.68565	15.2612	10.5015	6.15453	34.1771	16.6481	14.1006	3.66857	12.2925	16.2778	12.298	9.99468	12.7157	1.30532	6.7036	9.61649	8.16004	1.45644	3.89704	4.62145	4.25924	0.362206	8.73452	7.59887	8.16669	0.567822		7.59612	1.07827	6.17884	0.839119	11.3722	2.23534
ENSG00000109943	CRTAM	0	0	0	0	0	0	0	0	0	0	0	0.006478	0	0.00107967	0.00107967	0	0	0.034067	0	0.00851675	0.00851675	0.031727	0.025083	0.043423	0.034902	0	0.027027	0.00737283	0	0.015195	0	0.013074	0	0	0	0	0.00353363	0.00232197	0	0	0	0.023318	0.015576	0	0	0	0	0.00432156	0.00293034	0	0.042939	0	0	0.017441	0.059855	0	0.0171764	0.00934187	0	0.083817	0	0.024063	0.02697	0.0197796	0	0	0	0	0	0	0	0	0	0	0	0		0	0	0.00080975	0.00080975	0.00567783	0.00567783
ENSG00000109944	JHY	0.727839	0.502871	0.776595	0.545852	0.903806	0.691393	0.0743067	0.613829	0.340514	1.31656	0.836296	0.826002	0.992257	0.82091	0.135272	0.831581	1.86968	1.64233	1.17383	1.37936	0.233072	1.31609	1.09326	1.3408	1.22029	1.00694	1.19547	0.0641398	0.736189	1.08783	0.54994	0.731068	0.777705	1.10143	1.29812	1.2087	0.936372	0.0956124	0.618572	0.76357	0.55477	0.811654	1.13813	0.66796	0.757456	0.931188	1.15074	0.82156	0.0711161	1.69949	1.06195	1.76411	1.20702	0.628118	2.42352	1.63573	1.48856	0.21919	1.5582	1.88322	0.863625	1.07275	1.34445	0.231116	0.558102	0.851741	0.704921	0.146819	0.798658	0.769551	0.784104	0.0145535	0.902872	1.42273	1.1628	0.259929		0.695258	0.0605143	0.811709	0.0992302	1.30717	0.168278
ENSG00000109956	B3GAT1	0.022876	0.155707	0.02042	0	0	0.0398006	0.0293807	0.004269	0.00897	0.019459	0	0	0	0.00544967	0.00315777	0	0	0	0	0	0	0.005043	0	0	0	0	0.0010086	0.0010086	0.130302	0.3155	0	0.156428	0.003657	0	0	0	0.0757359	0.0412126	0.030232	0	0.031688	0	0	0	0	0	0	0.00688	0.00455231	0	0.012657	0	0	0	0.123851	0.043943	0.0257787	0.0174427	0	0	0	0	0	0	0	0	0	0	0	0	0	0	0	0	0	0		0.028429	0.0215625	0.00408725	0.00247737	0	0
ENSG00000109971	HSPA8	581.483	918.691	662.657	465.914	548.929	635.535	77.4939	514.382	694.09	494.484	343.463	343.542	353.877	457.306	56.9523	459.265	654.437	664.889	402.526	545.279	67.0813	461.172	492.556	583.718	503.035	583.759	524.848	25.0094	527.263	725.443	522.921	540.068	485.541	400.378	396.116	369.262	495.874	40.4396	418.67	430.709	635.971	373.159	364.576	340.014	410.698	423.426	361.875	417.677	29.3096	361.716	516.962	384.883	435.14	323.428	377.927	371.499	395.936	23.7328	587.855	631.596	477.138	466.048	540.659	40.9256	277.345	358.736	318.041	40.6957	270.165	294.864	282.515	12.3491	384.293	411.524	397.908	13.6154		544.822	79.7947	413.608	50.6106	496.156	52.7027
ENSG00000109991	P2RX3	0.015263	0	0.03838	0.006299	0.007355	0.0134594	0.00668573	0	0	0	0	0	0	0	0	0	0	0	0	0	0	0.006002	0	0	0	0	0.0012004	0.0012004	0	0.006096	0	0	0	0	0	0.031582	0.00470975	0.00391227	0	0	0	0	0	0	0	0	0	0	0	0	0	0	0	0	0	0	0	0	0	0	0	0	0	0	0	0.008786	0.004393	0.004393	0	0	0	0	0	0	0	0		0.010869	0.00500001	0	0	0	0
ENSG00000110002	VWA5A	3.22051	2.38517	3.46811	2.8955	2.28326	2.85051	0.230072	2.29588	3.37512	14.0053	9.32914	8.16868	4.6451	6.96986	1.79511	1.00988	7.38022	8.06865	1.82462	4.57084	1.8337	3.26812	3.9298	5.81029	5.38772	3.72642	4.42447	0.495857	4.2823	7.47384	2.93918	2.68269	2.85708	6.07843	5.5338	5.09153	4.61736	0.61425	4.14851	3.10496	4.80928	6.9989	6.11302	4.18243	3.64712	4.45138	4.56638	4.66911	0.401202	1.20035	2.89462	3.04562	3.5337	3.72974	11.1429	8.58584	4.8761	1.35347	5.8894	6.21231	2.39674	2.89938	4.34946	0.989842	3.73697	2.61716	3.17707	0.559903	3.85535	4.93822	4.39679	0.541435	2.00125	2.7735	2.38738	0.386128		2.94381	0.209193	6.32659	1.38352	3.84302	1.25172
ENSG00000110011	DNAJC4	6.48123	10.8709	7.0717	11.941	10.7852	9.43	1.10622	10.2471	14.239	11.7487	13.4255	15.307	14.2858	13.2089	0.765378	9.36728	9.53332	10.445	11.2313	10.1442	0.432915	8.58077	10.1354	7.41375	8.60518	12.7685	9.50072	0.924252	10.5795	17.4644	12.9331	11.6544	12.9242	9.92395	8.51539	10.9408	11.867	0.955757	13.0113	17.3631	22.1277	16.3859	11.647	14.4574	14.5719	15.513	11.3621	15.1599	1.10084	5.8459	8.33939	6.92966	9.97451	6.60881	8.55284	6.80796	7.57987	0.539534	8.15584	7.05731	6.34905	14.388	8.98755	1.83812	14.7471	10.2762	12.5117	2.23543	18.4783	12.3061	15.3922	3.08607	6.17132	11.5319	8.85162	2.6803		10.3105	1.06944	13.7547	0.884107	9.71335	0.792563
ENSG00000110013	SIAE	1.24501	1.87874	2.48386	1.78113	1.82815	1.84338	0.196674	4.52538	5.20271	6.62707	4.34556	4.31025	3.64636	4.77622	0.422282	2.10914	7.8438	5.95408	2.08781	4.49871	1.43847	2.25634	2.05621	2.15151	2.45779	2.60893	2.30616	0.10088	2.43385	4.18009	2.11029	1.91235	2.05249	3.44311	3.47528	3.52273	2.89127	0.304325	3.19738	2.30971	4.23224	2.89252	3.21617	2.31441	2.01974	2.91758	2.85101	2.88342	0.218256	1.15558	2.60356	1.77324	3.14318	1.66343	3.14754	2.70307	2.3128	0.29581	2.15471	2.77621	1.90843	3.16548	2.50121	0.286986	2.50622	2.57909	2.54266	0.0364335	3.42513	2.30856	2.86685	0.558283	1.80634	1.50692	1.65663	0.149713		2.04317	0.18739	4.29888	0.452011	3.55135	1.09003
ENSG00000110025	SNX15	8.791	7.04524	8.36324	8.89687	7.30457	8.08019	0.382429	8.55983	7.06028	8.6105	7.14499	8.12729	10.7027	8.3676	0.541917	7.52402	13.4118	12.8034	7.83717	10.3941	1.57284	7.5709	9.33506	10.1098	8.07862	8.08443	8.63576	0.469575	7.56893	9.86797	7.37862	8.05859	7.1671	7.82972	7.27019	7.76268	7.86298	0.30549	7.73393	6.30826	7.01794	6.27405	6.12024	8.59634	5.89729	6.0985	8.29639	6.92699	0.34416	8.53839	9.37136	7.15778	5.33911	9.33084	7.42183	7.90567	7.86642	0.533397	9.26522	9.44035	8.2175	6.98192	8.47625	0.566564	8.46029	6.16576	7.31302	1.14726	9.44643	7.94174	8.69408	0.752347	6.64475	7.79694	7.22084	0.576096		7.861	0.390306	8.44922	0.424731	9.33634	1.20797
ENSG00000110031	LPXN	0.174172	0.387592	0.523664	0.493795	0.62421	0.440687	0.0765623	0.873274	0.990042	0.992758	1.29989	0.716355	1.39916	1.04525	0.105458	0.580522	0.494169	0.370092	0.43274	0.469381	0.0448773	0.849361	0.579861	0.518199	0.421796	0.740966	0.622037	0.0769668	0.520982	0.448163	0.656573	0.356627	0.521501	0.58171	0.372148	0.572442	0.503768	0.037037	0.291235	0.282214	0.479221	0.762087	0.596872	0.375101	0.546452	0.65154	0.561527	0.505139	0.0544912	0.241768	0.396212	0.585902	0.702004	0.255238	1.10603	0.716757	0.571987	0.115833	0.403898	1.19993	0.26013	0.483714	0.586919	0.209509	0.443999	0.510354	0.477177	0.0331775	0.964421	0.686448	0.825434	0.138987	0.35229	0.449375	0.400833	0.0485425		0.451112	0.0537497	0.990293	0.0891179	0.446531	0.0342274
ENSG00000110042	DTX4	20.6845	17.1214	23.5881	26.2865	25.9113	22.7184	1.71967	26.7391	24.8491	24.425	16.1437	15.8356	19.6104	21.2671	1.92562	12.9098	10.5761	11.1628	12.4061	11.7637	0.539884	21.7651	21.9522	21.393	19.9075	24.2997	21.8635	0.707105	15.3587	21.6976	27.5437	17.4945	27.234	22.1127	22.1784	24.6971	22.2896	1.51936	20.149	23.3856	26.2437	18.6981	16.0165	13.4796	22.0492	22.0627	17.5724	19.9618	1.31698	2.25848	3.60294	5.16076	9.3079	4.36232	6.41212	6.21605	5.33151	0.861364	16.8724	18.428	10.3592	30.8773	19.1342	4.28675	25.232	21.0764	23.1542	2.07784	17.3424	15.0189	16.1806	1.16173	8.61047	8.4598	8.53514	0.0753325		22.8429	1.2729	19.9955	1.65156	10.6875	0.761742
ENSG00000110046	ATG2A	6.8888	9.87698	8.13594	12.1493	10.3313	9.47646	0.909074	19.4754	23.4619	15.4607	13.1126	18.9158	15.0778	17.584	1.53496	62.4903	38.0381	37.3386	39.5772	44.3611	6.06115	13.7631	15.8159	10.804	11.0242	9.91841	12.2651	1.09622	10.938	8.44383	8.55612	6.73733	10.5502	13.3784	10.2461	8.22683	9.63461	0.730515	14.2678	10.0938	10.937	17.5091	23.2776	19.9519	16.8587	14.0048	23.1395	16.6711	1.60733	26.0295	26.9147	25.0146	18.5271	22.9697	31.3162	28.4882	25.6086	1.5447	14.3147	12.2678	22.8636	9.45856	14.7262	2.88932	15.3037	15.4288	15.3663	0.062567	22.7519	25.8746	24.3133	1.56135	33.5492	23.4911	28.5202	5.02904		11.1593	1.25445	19.2664	1.60069	39.0808	5.24726
ENSG00000110047	EHD1	34.1786	26.3239	39.6367	44.8018	44.0104	37.7903	3.43353	32.2531	27.515	74.7973	40.2803	54.5732	35.4191	44.1397	7.205	52.5162	67.297	70.2671	45.0046	58.7712	6.01033	56.0589	64.4771	55.7447	30.0701	31.5762	47.5854	7.02419	54.5827	66.2824	74.2555	31.4514	48.2201	45.625	40.2544	35.0049	49.4595	5.27511	60.1991	37.3342	56.4104	79.2508	115.005	92.864	58.4579	44.8802	62.8076	67.4676	8.11359	124.69	166.697	137.829	121.622	138.987	121.563	141.443	136.119	6.02997	79.3059	90.0617	82.9091	46.721	74.7494	9.60641	35.6089	32.9386	34.2737	1.33516	49.9541	44.2928	47.1235	2.83062	62.9839	55.5292	59.2565	3.72735		36.7856	2.47374	44.8856	5.32303	58.933	3.92254
ENSG00000110048	OSBP	9.77887	10.0616	10.9727	12.5512	12.9793	11.2687	0.645562	13.0913	15.4262	19.664	12.54	9.26562	11.2264	13.5356	1.48195	17.937	13.3385	13.4033	14.948	14.9067	1.07641	17.3801	15.6912	19.021	17.6024	14.0022	16.7394	0.864628	11.0899	10.72	12.1035	10.8182	13.9639	13.8546	13.4137	13.186	12.3937	0.487994	14.3224	13.7834	10.9217	13.1503	14.6538	9.11548	14.7237	14.9365	14.9683	13.3973	0.684186	15.9956	17.8119	19.3492	18.5047	18.7981	22.4784	19.2956	18.8905	0.739194	21.1343	22.8046	24.3397	19.9522	22.0577	0.959649	11.5003	12.042	11.7711	0.27086	13.0644	14.4788	13.7716	0.707242	16.747	11.2088	13.9779	2.76911		11.4123	0.458837	13.5946	1.09356	14.5971	1.00648
ENSG00000110057	UNC93B1	33.6213	24.5766	28.8481	28.0589	30.1481	29.0506	1.46862	27.6429	32.4045	21.1057	42.0023	44.4209	32.3925	33.3281	3.56711	19.2832	29.7202	30.0468	21.8508	25.2253	2.74085	19.1084	22.861	14.2183	14.6183	20.2142	18.204	1.66266	26.2746	51.1213	23.6	39.645	30.9246	20.944	18.6996	19.2242	28.8042	4.0294	48.546	33.5433	52.4359	29.1493	25.6999	31.2121	24.7922	21.6553	27.0132	32.6719	3.57846	3.75154	9.97093	5.18867	14.1899	7.6769	8.0402	10.0841	8.4146	1.30383	10.7712	13.2704	7.67404	12.4622	11.0445	1.23825	42.541	33.6776	38.1093	4.4317	42.9311	43.6953	43.3132	0.38209	28.7135	32.6021	30.6578	1.94427		31.6388	2.18024	35.8244	3.08097	27.0361	2.13742
ENSG00000110060	PUS3	6.09157	6.41275	6.5856	3.57996	3.4854	5.23105	0.698037	3.7854	4.21429	4.50974	3.47851	3.00753	3.18865	3.69735	0.239268	2.97467	6.54722	6.5256	2.64468	4.67304	1.07793	3.54184	3.48692	4.36625	4.09492	3.18765	3.73552	0.215227	7.86334	11.0202	4.66163	7.24806	4.58274	5.73858	5.33166	5.23886	6.46064	0.772626	3.88622	4.32851	6.92497	3.86872	3.92515	3.19461	3.49791	3.15747	3.32624	4.0122	0.386624	8.19211	10.3112	4.56827	4.70926	3.7395	3.44216	3.60479	5.50962	1.00964	6.67523	8.42566	7.10024	5.17687	6.8445	0.669274	3.22092	4.0363	3.62861	0.407689	2.95667	2.85739	2.90703	0.0496415	2.37173	4.37382	3.37277	1.00105		4.77321	0.572086	3.49977	0.217917	4.23962	0.778924
ENSG00000110063	DCPS	6.15251	5.99842	5.65605	4.3739	4.71866	5.37991	0.353908	4.81515	3.90259	2.32288	2.0636	2.65344	3.03082	3.13141	0.426701	3.83216	5.3559	5.49706	2.61554	4.32516	0.68323	3.05443	3.54192	3.11089	2.75145	3.2858	3.1489	0.130679	3.69014	6.78564	4.00454	5.22573	4.45932	3.39396	3.80559	3.68719	4.38151	0.398832	3.26247	3.59155	6.01661	1.59031	1.41789	1.80847	2.44464	2.36905	2.16502	2.74067	0.47474	1.19838	1.49404	1.19583	2.08404	1.49256	1.3086	1.51754	1.47014	0.114993	2.31973	2.65877	1.75731	2.02424	2.19001	0.193923	5.02983	3.95169	4.49076	0.539068	3.04971	2.45309	2.7514	0.298309	3.17252	3.49453	3.33353	0.161007		5.12587	0.316815	3.03641	0.323398	3.99462	0.481824
ENSG00000110066	KMT5B	3.20805	4.60034	3.52719	3.22315	3.8649	3.68473	0.258447	5.78993	6.41925	9.90789	7.14465	6.19631	8.00629	7.24405	0.621274	5.43437	9.6875	12.3131	6.21919	8.41353	1.59478	9.67394	7.2174	10.4074	8.54335	6.68696	8.5058	0.705338	3.88322	5.40982	5.1199	3.11926	4.29698	5.13946	5.95175	6.53407	4.93181	0.394208	5.40586	5.98257	9.11037	8.06699	7.43077	5.92908	6.13977	8.93523	6.81097	7.09018	0.455654	8.03336	10.15	9.61975	8.71678	10.0818	6.63209	7.79121	8.71785	0.497669	8.97529	14.9859	11.0438	12.1141	11.7798	1.2516	3.96819	4.3698	4.169	0.200808	6.89607	6.11913	6.5076	0.388468	8.26433	7.93095	8.09764	0.166688		3.82309	0.204216	7.05994	0.476123	8.30824	1.01174
ENSG00000110074	FOXRED1	24.847	29.1326	28.3811	32.8846	34.2296	29.895	1.67454	24.818	23.1394	16.4765	9.65577	10.3535	19.837	17.38	2.61013	27.5338	28.2926	31.985	23.0867	27.7245	1.82621	14.4502	18.8314	16.6587	15.4829	22.5558	17.5958	1.43816	22.1842	47.2676	30.9806	20.3361	32.5537	17.0637	16.3569	17.2873	25.5038	3.81139	16.9234	17.3284	30.2543	9.33274	10.4676	8.52668	11.4284	12.4296	12.2297	14.3245	2.23392	12.4594	17.4821	12.2503	17.4257	6.88875	13.9671	10.4422	12.9879	1.42557	19.2918	18.2993	12.0154	14.8761	16.1206	1.66343	25.6013	19.0097	22.3055	3.29582	11.4848	12.2688	11.8768	0.392008	17.2163	20.1444	18.6804	1.46403		27.7266	1.95237	16.0042	2.11339	24.7098	2.26105
ENSG00000110075	PPP6R3	9.73452	11.8592	14.0064	14.2248	14.4802	12.861	0.910278	15.8312	16.0419	16.1525	14.5638	14.0659	17.102	15.6262	0.455812	13.7681	22.7643	23.2731	15.6114	18.8542	2.43583	18.6549	18.3389	18.4877	19.7822	17.2604	18.5048	0.401902	11.0355	16.1857	13.0314	8.93312	15.358	17.339	18.8479	18.3004	14.8789	1.26057	15.5018	12.6416	24.0995	12.8804	12.878	11.0803	10.5804	12.7503	13.7806	14.0214	1.34597	10.9589	11.6401	11.3512	13.2697	11.5253	12.4849	12.7729	12.0004	0.320129	23.187	22.8882	18.2672	20.4379	21.1951	1.154	13.6405	18.6245	16.1325	2.492	11.8378	9.74962	10.7937	1.04408	20.5035	10.6672	15.5853	4.91815		13.7957	1.0268	14.4181	0.880777	17.7646	2.11206
ENSG00000110076	NRXN2	1.76343	1.4364	1.69315	1.12482	1.40211	1.48398	0.113975	0.442633	0.700106	1.18518	0.043561	0.036237	0.085101	0.41547	0.188458	0.060146	0.174848	0.13583	0.097619	0.117111	0.0246795	0.061421	0.797739	1.10215	0.020014	0.055894	0.407445	0.226757	0.570071	1.29663	1.41734	1.67962	1.08636	0.820795	1.53355	1.01628	1.17758	0.132363	1.97813	1.88801	2.45061	1.57404	1.27646	1.12392	1.13385	1.30927	0.827148	1.50683	0.170883	0.153234	0.301702	0.078457	0.082851	0.097506	0.048711	0.043733	0.115171	0.0339704	1.43263	0.606726	0.970625	0.198208	0.802047	0.262809	1.145	0.848152	0.996575	0.148423	0.109046	0.056685	0.0828655	0.0261805	0.14632	0.051687	0.0990035	0.0473165		1.34472	0.123755	0.332319	0.148372	0.111075	0.0201856
ENSG00000110077	MS4A6A	0	0	0	0	0	0	0	0	0	0	0	0	0	0	0	0	0	0	0	0	0	0	0	0	0	0	0	0	0	0	0	0	0	0	0	0	0	0	0	0	0	0	0	0	0	0	0	0	0	0	0	0	0	0	0	0	0	0	0	0	0	0	0	0	0	0	0	0	0	0	0	0	0	0	0	0		0	0	0	0	0	0
ENSG00000110079	MS4A4A	0	0	0	0	0	0	0	0	0.017905	0	0	0	0	0.00298417	0.00298417	0	0	0	0	0	0	0	0	0	0	0	0	0	0.005736	0	0	0	0	0	0	0.047205	0.00661762	0.00584146	0	0	0	0	0	0	0	0.024653	0.008903	0.00372844	0.00279365	0	0	0.025433	0.091915	0.006833	0.064221	0.058821	0.0353176	0.0137968	0.059219	0.024352	0	0	0.0208928	0.0140056	0	0	0	0	0	0	0	0	0.014979	0	0.0074895	0.0074895		0	0	0.00223813	0.00223813	0.0024965	0.0024965
ENSG00000110080	ST3GAL4	29.9384	41.1979	48.0996	39.1908	38.913	39.4679	2.90427	31.2806	26.2457	32.2681	27.969	34.7631	64.1487	36.1125	5.74354	177.452	132.766	130.171	117.78	139.542	13.0527	63.3128	67.4239	66.6484	69.0376	68.7477	67.0341	1.02712	46.9339	66.904	35.1918	28.9533	34.4674	67.7309	45.8335	40.5898	45.8256	5.14008	31.6135	32.5781	51.5793	40.6277	53.4533	43.8262	66.0673	54.1827	64.1976	48.6806	4.15585	119.582	100.529	98.0659	117.009	113.584	184.548	151.911	126.461	11.7544	86.4975	96.8751	87.4642	60.6419	82.8697	7.77011	48.8831	47.66	48.2716	0.611561	56.7954	52.5434	54.6694	2.126	119.01	109.451	114.231	4.77936		41.9833	2.58274	40.7518	5.20169	131.105	9.90688
ENSG00000110090	CPT1A	2.05505	1.43948	2.79752	3.42257	4.38568	2.82006	0.51507	2.37373	1.35986	0.534501	0.701732	0.74831	2.34697	1.34418	0.341037	2.06358	1.34019	1.35801	1.15807	1.47996	0.199715	1.99454	1.61843	1.19295	1.32096	2.85514	1.7964	0.298502	1.93173	3.69333	2.9781	3.8087	3.61322	0.609998	0.586297	0.980688	2.27526	0.501179	2.64991	2.66211	4.17009	3.2478	5.78552	1.57036	3.73906	4.33303	4.09356	3.58349	0.406973	1.97551	2.86101	5.95463	4.48463	3.85894	6.05456	4.83932	4.2898	0.573399	2.10426	2.86861	5.78329	4.68863	3.8612	0.839203	1.69647	1.19721	1.44684	0.249629	1.51051	0.520882	1.0157	0.494816	1.30289	0.597177	0.950033	0.352855		2.42771	0.439817	1.26206	0.271922	1.30332	0.191667
ENSG00000110092	CCND1	36.0191	27.0728	34.7209	47.0793	47.3261	38.4436	3.88912	16.168	6.5065	36.7076	2.65127	2.43908	10.0482	12.4201	5.29017	8.53677	7.39136	8.14191	6.77861	7.71216	0.39148	7.1648	21.0363	30.4649	6.66379	32.0736	19.4807	5.46629	32.2692	44.8237	95.5446	26.626	63.2749	28.8596	29.718	31.4126	44.0661	8.51483	11.892	2.93195	7.20849	3.33893	2.46059	3.86399	0.573232	0.684821	0.528434	3.72027	1.23954	0.658158	1.89852	1.73144	6.75512	0.827654	0.504227	0.973431	1.90694	0.832367	19.3606	12.4699	2.51034	20.7503	13.7728	4.16783	7.11353	14.7499	10.9317	3.8182	1.39984	1.27679	1.33832	0.0615245	2.16525	1.114	1.63962	0.525625		30.5831	5.80015	9.64967	4.27575	5.68798	1.31097
ENSG00000110104	CCDC86	45.2417	45.4422	46.1549	36.3293	42.5612	43.1459	1.81007	24.7364	17.4035	15.7366	13.9346	11.2158	9.46785	15.4158	2.20711	19.0913	27.3351	25.0919	13.963	21.3703	3.02066	14.5755	28.4095	25.5853	15.9402	18.5441	20.6109	2.72099	34.76	70.3656	34.8124	35.336	35.8502	24.8724	26.1428	27.3776	36.1896	5.13993	17.4009	13.7877	26.2367	12.6576	6.71478	9.05405	14.2189	10.5446	11.8424	13.6064	1.88538	29.1165	43.5925	13.5902	12.2088	15.2181	7.89434	10.1697	18.8272	4.87444	25.881	30.1145	19.4565	12.4289	21.9702	3.86198	25.0406	28.2847	26.6627	1.62205	11.8549	13.4103	12.6326	0.777713	14.714	13.1237	13.9189	0.795165		38.4364	3.30557	14.72	1.68485	18.8865	2.48186
ENSG00000110107	PRPF19	81.3511	93.1975	76.2029	77.718	87.9201	83.2779	3.19867	75.3364	69.1132	37.2088	37.3964	41.7312	45.6726	51.0764	6.85531	44.9637	44.091	46.3439	35.1907	42.6473	2.52843	43.2859	50.8288	41.339	35.2225	45.8652	43.3083	2.57248	51.096	97.6561	67.4572	67.671	78.9988	49.2169	44.9	43.5134	62.5637	6.72971	42.2676	47.332	84.6788	29.3495	25.1068	27.5672	37.1902	33.4591	34.0006	40.1057	6.04553	19.507	26.7315	17.9029	23.1599	18.392	16.5622	19.0501	20.1865	1.33633	35.8954	33.6713	25.1196	29.9799	31.1665	2.35601	70.1606	58.4599	64.3103	5.85033	42.7474	37.6933	40.2203	2.52705	34.6069	38.2172	36.4121	1.80517		77.8586	4.32887	48.3624	5.34425	40.5689	2.12188
ENSG00000110108	TMEM109	54.3388	53.0749	66.2342	62.3017	65.7699	60.3439	2.80061	54.0394	40.9989	44.3026	50.0447	58.2855	49.5456	49.5361	2.56492	47.5162	46.048	44.9275	40.908	44.8499	1.41684	37.671	52.3568	43.2857	40.9636	50.059	44.8672	2.76201	55.8011	91.0492	69.0409	55.0017	52.7041	40.4572	39.8783	39.5941	55.4408	6.2372	59.257	65.8743	103.356	43.9089	44.7006	59.0818	48.866	40.3202	41.9404	56.3672	6.59046	25.476	33.3721	26.3836	29.9084	27.8925	29.3481	31.9173	29.1854	1.07816	38.4579	43.6058	32.642	38.1157	38.2053	2.23957	51.4454	51.288	51.3667	0.0787355	45.5518	49.5082	47.53	1.97824	41.7963	45.982	43.8891	2.09285		57.779	2.54488	49.0346	1.94214	44.5296	1.06584
ENSG00000110148	CCKBR	232.931	203.705	130.367	87.1206	92.887	149.402	29.4628	112.597	119.813	14.9021	0.304507	0.504147	10.6289	43.1249	23.2451	24.2448	86.9827	98.5982	10.617	55.1107	22.0593	11.8194	16.2204	27.9875	0.358758	2.85736	11.8487	4.96204	70.1532	113.123	24.0702	235.917	80.1205	32.6245	19.9034	21.3361	74.656	25.9468	14.5811	3.54791	14.7743	0.166199	0.665336	0.284894	0.50572	0.46097	0.379163	3.92951	2.06044	9.00895	49.2842	1.32743	3.12744	1.75614	0.987467	1.01486	9.50092	6.71681	26.8755	7.54411	0.364636	0	8.69606	6.30379	15.0174	30.6765	22.847	7.82956	0.25989	0.794324	0.527107	0.267217	6.91881	6.4308	6.67481	0.244003		113.243	31.0008	32.4754	18.3867	38.9654	17.2892
ENSG00000110169	HPX	0.165255	0.283602	0.230567	0.05114	0.058972	0.157907	0.046	0.136944	0.017868	0.20367	0.196502	0.101441	0	0.109404	0.0354223	0	0	0.169848	0	0.042462	0.042462	0.03004	0.113397	0.049944	0	0.106954	0.060067	0.0219711	0.082972	0.159796	0.033459	0.035513	0.045108	0.099165	0.087424	0.232983	0.0970525	0.0243629	0.087768	0.184348	0.174733	0	0.147263	0.026129	0.145866	0	0.124233	0.0989267	0.0245007	0	0.04818	0	0.148324	0.033313	0.129905	0.033816	0.0562197	0.0225332	0.084914	0.03084	0.023787	0	0.0348852	0.0179337	0.112216	0	0.056108	0.056108	0.068007	0	0.0340035	0.0340035	0	0	0	0		0.128822	0.0388589	0.090554	0.0294238	0.028308	0.028308
ENSG00000110171	TRIM3	4.57089	4.58616	5.84987	4.98994	5.04807	5.00898	0.232346	5.79145	5.17967	7.33386	2.54075	2.5586	2.6729	4.3462	0.835955	2.73009	4.79972	4.26364	3.30549	3.77473	0.465572	3.95162	5.93129	4.62047	3.32582	3.9405	4.35394	0.444348	3.87596	4.7642	4.969	2.3921	4.26066	3.47021	3.88072	4.32589	3.99234	0.286365	3.50005	3.48544	3.88276	2.79095	2.76255	2.90954	2.19325	2.54394	2.39288	2.94015	0.188871	2.79757	3.34952	2.43171	2.35554	2.16072	2.44901	2.67456	2.60266	0.14721	4.58334	4.02596	2.07926	3.26406	3.48815	0.541902	4.43977	3.60353	4.02165	0.418117	2.30935	1.99373	2.15154	0.157809	2.95897	2.40747	2.68322	0.275749		4.72689	0.259209	3.79754	0.710121	3.4109	0.380425
ENSG00000110172	CHORDC1	20.8381	11.381	29.1459	13.3013	12.8879	17.5109	3.34001	17.61	9.30465	11.4959	7.78297	7.64077	10.1454	10.6633	1.51103	8.02434	12.8381	11.5792	7.79982	10.0604	1.26748	14.6963	13.1272	17.3188	13.8249	12.2916	14.2518	0.862937	8.99553	15.3709	11.1663	7.1062	11.7454	8.48305	8.87012	8.57007	10.0385	0.928203	10.4598	6.59366	9.53606	7.74831	5.32357	5.5884	4.26294	6.51559	5.48145	6.83442	0.684298	3.85765	4.74392	3.68282	6.49651	4.0159	3.17269	2.56285	4.07605	0.478501	14.7567	20.9864	9.69469	13.2506	14.6721	2.35713	4.40519	6.31824	5.36172	0.956526	4.88463	3.24112	4.06287	0.821753	5.55077	5.27867	5.41472	0.136051		14.0397	3.22122	9.01319	1.55377	8.51181	1.26611
ENSG00000110195	FOLR1	186.402	212.791	217.818	259.764	232.62	221.879	12.059	247.831	239.515	301.104	654.726	958.678	291.688	448.924	120.148	133.194	222.863	236.791	134.442	181.822	27.8622	510.151	316.454	264.597	147.458	167.091	281.15	65.1324	189.132	139.232	225.058	227.131	183.615	282.241	236.767	228.157	213.917	15.1199	175.723	103.796	138.378	362.659	212.711	397.496	195.045	140.246	261.814	220.874	33.9036	139.094	96.8216	99.0554	125.127	147.993	149.178	158.989	130.894	9.37461	272.912	212.259	153.2	130.181	192.138	31.995	452.474	279.829	366.151	86.3226	456.584	534.271	495.428	38.8435	190.158	214.107	202.133	11.9746		263.1	33.6461	460.55	88.573	188.593	18.396
ENSG00000110200	ANAPC15	25.2036	20.4755	19.1948	24.8212	27.9155	23.5221	1.60973	15.7834	11.7085	16.3622	21.8858	34.6537	29.1314	21.5875	3.58846	15.9707	24.4502	22.5949	15.5429	19.6397	2.2752	17.0668	19.0038	17.6088	23.6092	22.405	19.9387	1.30586	20.4666	34.106	22.4566	23.5723	24.7683	25.7049	22.6254	21.7519	24.4315	1.50079	13.881	12.4893	24.9405	18.9363	14.367	21.9908	18.8097	19.5408	18.7998	18.195	1.33767	10.0633	12.8621	18.1327	15.2493	22.521	21.2695	20.5513	17.2356	1.76285	14.909	18.0786	14.8047	9.94071	14.4333	1.67919	35.1709	23.9828	29.5768	5.59404	27.1979	21.3813	24.2896	2.9083	23.7767	38.1776	30.9772	7.20047		25.252	1.99274	22.263	2.71957	23.4188	3.3526
ENSG00000110203	FOLR3	0	0	0.006806	0	0.056548	0.0126708	0.0110482	0.002013	0	0.08843	0.228298	0.238238	0	0.0928298	0.0465464	0	0.084606	0.063094	0.031329	0.0447572	0.0185016	0.030746	0.111166	0.150701	0	0.016219	0.0617664	0.0293271	0	0	0.123044	0.010015	0.061823	0.01121	0	0	0.0257615	0.0157427	0.235403	0.324535	0	0.279694	0.237066	0.329972	0.223847	0.45464	0.478039	0.2848	0.0470486	0.594823	0.075108	1.03997	1.31078	0.977686	3.64235	3.38847	1.5756	0.522947	0	0.04296	0.062613	0.043964	0.0373843	0.0132554	0	0	0	0	0.070506	0.175222	0.122864	0.052358	0.241989	0.176759	0.209374	0.032615		0.00905057	0.00797408	0.100338	0.0358152	0.0996295	0.0375796
ENSG00000110218	PANX1	25.051	9.67023	22.7878	9.15324	8.95127	15.1227	3.61092	18.9435	11.2587	14.6654	13.5319	9.31249	9.75218	12.9107	1.47774	7.61066	19.8649	20.2186	10.5886	14.5707	3.21749	11.5512	10.8456	12.7552	10.6903	8.32276	10.833	0.725685	9.09321	15.1878	9.65157	9.02007	8.92814	10.8793	12.0539	10.5115	10.6657	0.752076	12.3393	11.5708	16.682	10.2099	8.90253	8.58513	8.80224	10.1802	8.8617	10.6815	0.869406	5.75227	13.613	5.43826	8.75795	7.69893	7.70547	7.97269	8.13408	1.02059	13.0652	11.2651	6.57878	9.039	9.98701	1.40307	12.4654	12.0265	12.2459	0.219423	10.6727	12.0405	11.3566	0.683929	11.5852	11.1067	11.346	0.239263		14.3008	2.54808	12.5222	1.11859	13.4958	2.14636
ENSG00000110237	ARHGEF17	3.77828	5.26437	6.96301	11.0531	10.5645	7.52467	1.43441	13.1636	12.4194	16.9588	9.68001	7.65465	6.19947	11.0127	1.61433	4.60276	7.78766	8.89606	4.15667	6.36079	1.16949	17.6117	16.0012	11.6051	8.1388	9.06748	12.4849	1.87069	7.77665	15.9416	10.0231	5.82373	12.7342	7.92749	9.73923	10.0301	9.9995	1.11425	11.1527	7.144	14.0099	10.2212	7.79688	6.56755	9.73676	8.46862	10.4455	9.5048	0.769697	2.67738	3.93597	2.69667	3.96353	2.5744	3.10948	2.84768	3.11502	0.224894	11.1699	8.59007	5.84001	10.7178	9.07945	1.2175	11.9926	11.9442	11.9684	0.0241935	11.2257	7.40874	9.31722	1.90849	5.49755	3.08192	4.28974	1.20782		8.79429	1.28509	10.5888	1.26617	5.67044	0.913766
ENSG00000110243	APOA5	0	0	0	0	0	0	0	0	0	0	0	0	0	0	0	0	0	0	0	0	0	0.005317	0	0	0	0	0.0010634	0.0010634	0	0	0	0	0	0	0	0	0	0	0	0	0	0	0	0.040683	0	0	0	0.00452033	0.00452033	0	0	0	0	0.036823	0.047702	0	0.012075	0.00788424	0	0	0	0	0	0	0	0	0	0	0	0	0	0	0	0	0	0		0	0	0	0	0	0
ENSG00000110244	APOA4	0	0	0	0	0	0	0	0.014602	0	0.036999	0	0.021288	0	0.0121482	0.006191	0	0	0	0	0	0	0	0.020724	0	0	0	0.0041448	0.0041448	0.025072	0.015745	0	0	0	0	0	0	0.00510212	0.00345444	0	0	0	0	0	0.079809	0	0	0.147097	0.0252118	0.0175935	0	0	0.13315	0.08624	0.050134	0.169423	0.05826	0.0710296	0.0241334	0	0	0.194132	0	0.048533	0.048533	0	0	0	0	0.029615	0.15007	0.0898425	0.0602275	0	0.085636	0.042818	0.042818		0	0	0.0315718	0.017657	0.0142727	0.0142727
ENSG00000110245	APOC3	0	0	0	0	0.072716	0.0145432	0.0145432	0	0	0	0.103201	0.095035	0	0.0330393	0.0209225	1.05852	0	0	0.319649	0.344543	0.249634	0	0	0	0	0	0	0	0	0	0	0	0	0	0	0	0	0	0	0	0	0.371262	0.25892	0.414841	0.252178	0.25822	0.584174	0.237733	0.0687029	0.249029	0.32349	0.882961	1.70918	1.5481	4.54354	2.46504	1.67448	0.563941	0	0	0.303117	0	0.0757793	0.0757793	0	0	0	0	0.317288	0.186588	0.251938	0.06535	2.63579	1.07985	1.85782	0.777973		0.010388	0.010388	0.087764	0.0408719	0.848968	0.408723
ENSG00000110274	CEP164	2.1503	2.1441	3.2072	3.43691	3.35951	2.8596	0.293178	2.37562	1.9989	3.18554	2.48416	2.55845	2.10726	2.45166	0.171311	1.33323	2.25689	1.9244	1.34528	1.71495	0.227291	2.46527	3.23262	3.36388	2.13587	2.9827	2.83607	0.232928	1.49867	3.5254	3.70628	1.76233	3.52488	1.75356	2.10502	2.22252	2.51233	0.324387	2.25634	1.7597	2.95329	1.85731	2.1812	1.86251	0.824735	1.27592	1.58307	1.83934	0.202463	1.05144	1.98925	1.90174	1.80545	0.699479	1.8108	1.52325	1.5402	0.183998	3.71913	2.95959	1.00206	1.84067	2.38036	0.599916	2.99659	2.62846	2.81253	0.184061	1.79131	1.23543	1.51337	0.277938	1.4283	1.42506	1.42668	0.00162		2.84615	0.206443	2.21708	0.205091	1.61886	0.15607
ENSG00000110315	RNF141	5.32942	4.09017	6.02672	3.69849	3.07376	4.44371	0.540718	6.153	6.03241	13.5378	3.84495	3.21586	3.79191	6.09599	1.57119	1.94322	6.75161	6.45073	2.85794	4.50087	1.22843	7.11559	5.95377	8.36845	3.75625	3.07962	5.65474	0.995571	4.72334	4.84994	3.87838	4.45564	4.23574	6.0575	7.67035	6.55002	5.30261	0.46592	3.675	3.77202	3.3488	3.83987	3.23386	3.62137	2.69673	3.66419	3.06273	3.43495	0.126594	3.24617	5.26059	3.43179	4.12302	3.60355	5.01579	4.36597	4.14955	0.295269	7.45351	7.85379	1.75037	3.47083	5.13212	1.49979	6.75504	4.95558	5.85531	0.899732	4.19269	3.29019	3.74144	0.45125	3.23308	6.39053	4.8118	1.57872		4.84703	0.495531	5.50735	1.21583	4.60452	0.879814
ENSG00000110318	CEP126	0.208366	0.091945	0.339373	0.23431	0.207657	0.21633	0.0394165	0.128966	0.069612	0.157691	0.196954	0.073912	0.097874	0.120835	0.0204706	0.032693	0.087686	0.060574	0.01371	0.0486658	0.0161798	0.103195	0.092118	0.111167	0.24498	0.181376	0.146567	0.0291511	0.09525	0.18478	0.198605	0.100811	0.342311	0.279587	0.214385	0.267857	0.210448	0.030346	0.021178	0.021202	0.010744	0.042929	0.029683	0.042978	0.02548	0.08801	0.015383	0.0330652	0.00779637	0	0.0089	0.00517	0.026434	0	0.063712	0.019544	0.01768	0.00853258	0.111849	0.03366	0.027192	0.257768	0.107617	0.0536198	0.222843	0.259305	0.241074	0.018231	0.071518	0.046677	0.0590975	0.0124205	0.062347	0.079944	0.0711455	0.0087985		0.2234	0.0278655	0.1054	0.0182234	0.056159	0.0115037
ENSG00000110321	EIF4G2	137.321	143.698	146.795	143.696	149.675	144.237	2.05578	175.13	172.985	179.7	185.724	130.455	168.14	168.689	8.02813	271.78	215.027	220.09	234.2	235.274	12.827	239.525	226.699	299.845	255.71	172.412	238.838	20.6963	153.057	151.464	167.217	137.147	160.976	210.539	209.259	200.817	173.809	10.1923	164.582	154.057	165.896	207.698	227.241	191.893	222.113	253.6	251.951	204.337	12.5205	303.1	320.259	360.302	433.205	516.002	362.422	434.856	390.021	28.3739	364.977	331.339	401.019	305.773	350.777	20.6743	129.495	162.034	145.764	16.2694	151.254	178.511	164.883	13.6285	293.351	148.912	221.131	72.2198		144.673	3.83358	167.737	6.44583	230.56	20.5527
ENSG00000110324	IL10RA	0.992543	0.306333	0.455612	0.192117	0.326306	0.454582	0.140841	0.05843	0.129277	0.652909	0.024071	0.066671	0.323107	0.209077	0.0989207	0.382327	1.43376	1.53034	0.208731	0.88879	0.344912	0.087455	0.238572	0.641743	0.485631	0.24346	0.339372	0.0989045	0.720196	0.885946	0.309884	0.833942	0.382882	0	0.167743	0.070353	0.421368	0.123516	8.4016	22.1233	7.94239	1.8664	2.16521	1.94303	2.87208	3.55233	2.11401	5.8867	2.2001	0.996015	1.17848	0.223881	0.334984	0.300061	0.054094	0.111458	0.456996	0.168089	0.474652	0.328564	1.15108	0.372466	0.581692	0.192249	0.150461	0.391517	0.270989	0.120528	0.170168	0.150267	0.160218	0.0099505	0.141329	0.133695	0.137512	0.003817		0.402127	0.106226	0.196862	0.072867	0.638364	0.269577
ENSG00000110328	GALNT18	1.25631	1.79572	1.78148	0.853901	1.10626	1.35873	0.186916	0.047362	0.044255	0.076948	0.014483	0.007545	0.014015	0.0341013	0.0109672	0.038937	0.294313	0.106258	0	0.109877	0.0652784	0.014236	0.054908	0	0	0	0.0138288	0.0106334	1.7747	4.67167	1.12134	2.92157	1.32829	0.571568	0.774386	1.18405	1.79345	0.48418	0.082387	0.063376	0.090901	0.054657	0.05614	0.028677	0	0.011839	0	0.0431086	0.0114526	0	0.073655	0.054341	0.028749	0.012894	0	0.020585	0.0271749	0.010494	0.01665	0.014908	0	0.076536	0.0270235	0.0169218	0.349793	1.08284	0.716315	0.366523	0.012295	0.024991	0.018643	0.006348	0	0	0	0		1.17519	0.19254	0.0302367	0.00850146	0.0732513	0.0473401
ENSG00000110330	BIRC2	7.07696	5.02768	16.2246	6.10445	5.4158	7.96989	2.09281	12.1666	7.33863	12.7872	12.7766	12.6085	9.96096	11.2731	0.900675	3.05423	11.6647	9.66211	5.26143	7.4106	1.97406	9.56064	8.79998	11.6192	11.575	10.165	10.344	0.555486	5.78688	7.76579	5.79272	3.94557	5.87509	8.81029	11.514	11.2102	7.58757	0.970344	5.94131	4.10402	5.66593	8.78185	7.76518	8.22129	4.13942	5.82408	5.27004	6.19035	0.567621	3.80941	4.93744	4.77042	5.23693	4.37136	4.38171	4.41497	4.56032	0.175713	13.1047	11.9297	7.39503	11.8728	11.0755	1.25926	3.87419	7.09153	5.48286	1.60867	6.70852	5.46298	6.08575	0.62277	7.57537	6.62453	7.09995	0.475417		7.25931	1.5554	9.97625	1.08129	7.30705	1.25624
ENSG00000110344	UBE4A	4.31017	5.59053	7.50732	5.31257	5.5488	5.65388	0.518282	7.02726	7.46764	9.53155	5.74303	3.87637	4.66464	6.38508	0.83965	4.73431	11.8312	11.4169	4.4758	8.11457	2.02867	9.41206	7.9837	11.1118	8.11225	5.93006	8.50997	0.856569	6.0974	9.77163	6.09337	3.66724	6.62705	6.91203	7.57228	7.52775	6.78359	0.609509	5.39224	5.22785	8.92976	5.88279	4.97536	3.66348	4.10584	5.25242	5.28438	5.41268	0.494783	7.84511	8.28832	6.60267	8.21	5.92046	7.25825	6.48564	7.23007	0.349221	13.03	15.7425	7.61148	9.09299	11.3692	1.85261	5.20847	6.53111	5.86979	0.661322	4.80546	4.19436	4.49991	0.305546	5.98187	2.74907	4.36547	1.6164		5.71557	0.387717	5.91379	0.690082	6.86487	1.56368
ENSG00000110367	DDX6	6.03455	4.68491	5.05023	4.72309	5.49422	5.1974	0.254774	6.14113	7.71119	9.44265	8.74715	6.42199	6.79485	7.54316	0.543709	5.76757	10.2234	9.70292	5.70026	7.84854	1.22557	11.5189	8.78366	13.1068	12.0074	7.20257	10.5239	1.09366	6.05976	7.13432	5.6392	6.21198	5.64091	8.27676	8.89189	7.6555	6.93879	0.439786	6.96578	6.03512	8.35309	9.01297	8.94678	5.66639	8.05862	9.03299	10.0599	8.01462	0.496303	7.6828	9.35045	8.16702	6.40737	11.0701	9.69822	9.87356	8.89278	0.592185	13.9376	16.8899	18.2544	14.0901	15.793	1.06474	4.71023	6.90212	5.80617	1.09595	6.92617	7.16378	7.04497	0.118803	8.50674	4.89955	6.70315	1.80359		5.37133	0.317348	7.41861	0.406841	7.46675	0.93594
ENSG00000110375	UPK2	1.7207	3.37139	2.58921	5.01345	4.51392	3.44173	0.604714	11.0182	7.41836	8.03574	34.5229	34.2969	23.9491	19.8735	5.20555	21.3205	17.0013	17.2233	35.4153	22.7401	4.34017	14.7272	10.8893	5.62386	19.0854	14.0941	12.884	2.23616	0.879064	1.29404	7.91305	2.25801	3.79171	8.50419	6.07303	5.80887	4.56525	1.04158	2.14426	0.6726	1.31626	10.7634	6.17338	6.49188	9.61079	5.77588	13.3739	6.25804	1.46728	4.14724	11.3301	5.18349	9.44644	7.38602	5.68927	7.58513	7.25253	0.950387	3.23476	3.57892	6.86496	10.0073	5.92148	1.58876	12.9053	7.28962	10.0975	2.80784	63.1603	56.6301	59.8952	3.26508	26.5738	46.33	36.4519	9.87812		5.34337	1.43399	29.879	7.6027	27.3107	4.73245
ENSG00000110395	CBL	3.21387	3.09994	4.2643	3.69191	3.94129	3.64226	0.218682	3.51804	3.39766	3.64585	1.94787	1.22009	1.16761	2.48286	0.478598	1.39926	3.44422	3.60601	1.53386	2.49583	0.595804	4.45038	4.70552	5.09479	4.37904	3.08563	4.34307	0.338409	2.562	4.82794	3.0412	2.41467	4.52083	3.56866	3.70806	4.10711	3.59381	0.311104	3.20603	3.11302	3.84815	2.85207	1.18248	1.53127	3.0461	3.45787	2.76615	2.77813	0.290603	1.90467	2.06125	1.77129	1.52777	1.2163	2.14977	1.80327	1.77633	0.120837	5.08143	5.12007	2.98957	4.09846	4.32238	0.503239	2.95677	4.06569	3.51123	0.554456	1.3505	1.37	1.36025	0.009751	1.9592	0.748301	1.35375	0.605447		3.60482	0.194924	2.2022	0.395561	2.11514	0.473711
ENSG00000110400	NECTIN1	42.4949	33.3435	34.453	41.7644	50.5839	40.5279	3.12284	28.14	25.2255	16.8631	6.70767	10.4482	14.8499	17.0391	3.39239	3.44209	8.05759	7.78461	2.15068	5.35874	1.50371	8.73351	12.1945	10.5828	4.79047	8.69892	9.00003	1.23676	17.2507	39.7226	39.7974	25.9446	45.7093	26.9367	27.376	32.8371	31.9468	3.30122	7.49832	2.99408	10.7789	8.00213	5.63393	6.21524	2.91507	2.52083	2.83729	5.48842	0.968792	2.16973	2.24535	3.72609	3.30218	3.22526	3.36924	3.54869	3.08379	0.234843	6.99434	6.86906	1.82023	3.09991	4.69588	1.31726	35.0534	39.7881	37.4208	2.36736	8.34659	7.08404	7.71532	0.631273	2.13342	1.56333	1.84838	0.285047		39.6402	2.28891	14.7081	2.91684	4.18862	1.20729
ENSG00000110422	HIPK3	1.69819	1.03633	1.63418	2.29945	2.34682	1.80299	0.241813	3.09814	2.75033	5.41913	4.98117	3.19672	3.82327	3.87813	0.444936	3.26146	3.1622	3.58584	3.78573	3.44881	0.144205	6.10606	4.87503	6.28205	6.61738	5.21674	5.81945	0.330759	1.77469	1.78398	2.30417	1.72617	2.39987	3.41016	3.71743	3.74999	2.60831	0.312396	3.26189	2.76595	2.73774	3.18233	3.34058	2.25535	2.62545	3.4184	3.57205	3.01775	0.146042	2.2207	2.21776	2.38872	2.89565	2.79618	4.48562	3.60485	2.94421	0.316093	6.4109	6.1585	4.32942	7.65537	6.13855	0.686067	2.47268	3.66989	3.07129	0.598606	3.03079	3.18912	3.10996	0.079164	4.25064	1.78652	3.01858	1.23206		2.16536	0.315628	3.68608	0.349406	3.3054	0.343137
ENSG00000110427	KIAA1549L	0	0.003749	0.008218	0.010514	0.006901	0.0058764	0.00183164	0.021145	0.003001	0.141564	0.021774	0.02989	0.037643	0.0425028	0.020365	0.049467	0.037165	0.021944	0.028297	0.0342182	0.00596466	0.157388	0.118237	0.127322	0.049552	0.014265	0.0933528	0.0265019	0.023041	0.013336	0.032618	0.002708	0.018615	0.006316	0.020424	0.013202	0.0162825	0.00337239	0.045922	0.008949	0.020907	0.070735	0.089088	0.05201	0.047913	0.041783	0.06896	0.0495852	0.00828308	0.591555	0.372499	0.249518	0.402483	0.143678	0.324496	0.266526	0.335822	0.0535604	0.228118	0.199751	0.083128	0.021892	0.133222	0.0485928	0.00194	0.002065	0.0020025	6.25e-05	0.037887	0.033293	0.03559	0.002297	0.045086	0.065193	0.0551395	0.0100535		0.00476957	0.00145197	0.0407746	0.0149549	0.041192	0.00635786
ENSG00000110429	FBXO3	2.25978	2.55365	3.86125	4.06768	3.72629	3.29373	0.369117	3.99886	4.23757	10.3535	7.61979	3.77774	5.03672	5.83736	1.07074	2.25655	3.66935	3.97588	2.60655	3.12708	0.412643	5.87197	6.09448	7.9202	5.84842	5.17585	6.18218	0.460908	3.04528	3.67511	4.04792	2.53064	3.34591	4.99833	5.68726	5.35003	4.08506	0.405639	3.75075	3.17262	3.62752	5.96321	4.50347	4.08897	3.86799	4.75883	4.28597	4.22437	0.269335	2.96874	6.04224	3.19125	5.60682	3.87268	5.65242	5.83003	4.73774	0.50606	7.20323	8.04525	4.64397	7.7504	6.91071	0.775454	3.76872	4.72132	4.24502	0.476299	4.53178	3.27859	3.90518	0.626592	4.89567	3.10705	4.00136	0.89431		3.56553	0.326287	5.35431	0.853354	3.41851	0.394209
ENSG00000110435	PDHX	8.59834	7.26512	10.5112	8.75726	8.70715	8.76781	0.516232	7.19019	6.96207	12.7261	10.7682	11.2613	10.696	9.93397	0.952102	6.44128	12.432	11.1126	6.75244	9.18459	1.51944	11.6228	12.1888	15.2479	13.4233	10.9367	12.6839	0.759754	9.82738	10.8016	9.16977	9.51576	8.40531	14.3414	14.5905	15.1505	11.4753	0.974457	6.77083	5.59686	5.83228	9.4789	9.35818	7.56464	6.6138	7.55076	7.5472	7.36816	0.455548	8.34803	10.692	7.55056	12.0723	9.44335	10.272	10.0615	9.77711	0.567825	13.7682	16.1086	9.96061	11.705	12.8856	1.32652	7.63569	11.4272	9.53143	1.89574	9.51838	8.12054	8.81946	0.698919	11.3971	11.1529	11.275	0.122096		8.98599	0.563801	9.65534	0.732353	9.8814	1.05768
ENSG00000110436	SLC1A2	0	0.006218	0.035962	0.639616	0.591823	0.254724	0.147695	0.0231	0.007225	0.013665	0.121935	1.03721	0.042821	0.207659	0.166788	2.10118	2.14782	2.16111	1.24051	1.91265	0.224418	0.236006	0.198072	0.028475	1.80121	0.10859	0.47447	0.333637	3.55677	1.02798	0.06359	0.643193	0.3364	6.26368	4.05388	0.933337	2.10985	0.792432	1.07683	1.79442	0.64415	1.69442	1.89068	5.26161	1.84383	1.22465	2.43936	1.98555	0.445548	0.308621	1.48821	3.23256	0.684872	8.28188	1.42295	3.93249	2.76451	1.04437	0.031664	0.107751	10.574	1.73254	3.11149	2.51824	2.00271	2.16022	2.08146	0.078752	0.844842	1.30746	1.07615	0.231311	4.25028	1.11559	2.68294	1.56735		0.77665	0.3524	0.424782	0.192399	2.16941	0.458571
ENSG00000110442	COMMD9	12.1556	19.2489	17.2723	14.1031	13.3373	15.2234	1.31579	10.3195	10.6984	8.9011	8.28126	7.61993	7.77216	8.93206	0.533431	6.39757	10.4815	10.0668	7.50689	8.61318	0.988951	7.15999	8.51564	10.4764	8.74523	10.1804	9.01553	0.602368	16.4611	19.9775	15.1274	12.6655	13.3885	15.3632	16.2193	13.345	15.3184	0.82937	6.76905	6.66334	7.71396	7.00722	4.71772	6.59204	7.87641	8.04346	7.48208	6.98503	0.336217	7.62701	8.87995	5.42455	6.34863	6.41878	6.85962	7.51832	7.01098	0.421421	8.11108	10.6031	12.0902	8.39532	9.79992	0.944961	14.2833	12.3525	13.3179	0.965422	9.46034	9.07325	9.2668	0.193544	7.83265	12.0471	9.93986	2.10722		14.679	0.996155	9.01574	0.395949	9.05541	0.874905
ENSG00000110446	SLC15A3	0.592152	0.626387	0.412561	1.18461	1.18272	0.799687	0.160912	2.54011	6.88384	9.28365	25.18	16.2427	25.0343	14.1941	3.89771	6.25011	4.33295	4.41782	2.08447	4.27134	0.852603	7.78716	15.5332	8.04848	0.991275	1.72318	6.81666	2.62979	1.52176	0.962669	1.58474	1.78423	0.440125	0.866177	0.554149	0.469788	1.02296	0.190752	68.9442	17.5926	25.0162	19.6478	31.9396	18.2162	22.802	15.9049	19.8691	26.6592	5.52506	0.750042	21.2304	2.59398	21.2607	4.98432	11.9064	12.115	10.6915	3.17449	4.77947	6.88633	1.62195	5.19139	4.61979	1.09835	0.573224	0.580161	0.576693	0.0034685	18.9275	25.9896	22.4586	3.53107	28.2083	34.8418	31.5251	3.31675		0.735974	0.118414	16.2602	3.22699	13.3559	5.83404
ENSG00000110448	CD5	0	0	0.007137	0	0	0.0014274	0.0014274	0	0	0	0	0	0.003086	0.000514333	0.000514333	0	0	0	0	0	0	0.002876	0	0	0	0	0.0005752	0.0005752	0	0.011576	0	0	0	0	0	0	0.001447	0.001447	0.00679	0	0	0	0	0	0	0	0	0.000754444	0.000754444	0	0	0	0	0	0	0	0	0	0.041866	0	0	0	0.0104665	0.0104665	0	0	0	0	0	0	0	0	0	0	0	0		0.00101957	0.00101957	0.00038575	0.00038575	0	0
ENSG00000110455	ACCS	0.0742	0.310094	0.229607	0	0.087689	0.140318	0.0564034	0.153407	0.540129	2.63816	0	0	0	0.555283	0.425251	0.35335	2.57582	2.59431	0	1.38087	0.698984	0.044518	0.299402	0.378737	0	0.028894	0.15031	0.078401	0.717811	0.532036	0.067336	0.131581	0.078589	0.023185	0	0.183668	0.216776	0.0930319	0.504198	0.658931	1.49963	0.759282	0.95249	0.196659	0	0	0	0.50791	0.172319	0.654234	0.086282	0.063256	0	0.052211	0	0.023505	0.125641	0.0889417	0.47265	0.029325	0.176604	0.198374	0.219238	0.0924381	0.581417	0.064612	0.323014	0.258402	0.068992	0	0.034496	0.034496	0	0.570701	0.285351	0.285351		0.192517	0.0763534	0.425087	0.322777	1.0157	0.504183
ENSG00000110484	SCGB2A2	0	0	0	0	0	0	0	0	0	0	0	0	0	0	0	0	0	0	0	0	0	0	0	0	0	0	0	0	0	0	0	0	0	0	0	0	0	0	0	0	0	0	0	0	0	0	0	0	0	0	0	0	0	0	0	0	0	0	0.017862	0	0	0	0.0044655	0.0044655	0	0	0	0	0	0	0	0	0	0	0	0		0	0	0	0	0	0
ENSG00000110492	MDK	179.38	245.506	129.868	110.587	117.991	156.666	25.2443	44.7337	81.102	47.8403	49.6199	65.011	59.1842	57.9152	5.5787	56.4614	42.7486	45.1894	48.6767	48.269	2.98943	17.3465	34.9173	31.1311	21.0583	22.6328	25.4172	3.27712	187.573	105.272	49.2802	212.367	134.671	47.1788	55.5282	40.1154	103.998	24.0252	41.3732	35.9854	32.0645	30.5747	35.0702	40.7336	38.252	26.9266	40.7086	35.7432	1.69165	28.2212	41.4977	19.1034	37.2235	10.6388	24.9062	19.1597	25.8215	4.08939	29.8802	29.1777	11.2063	8.67121	19.7338	5.68063	140.873	61.8504	101.362	39.5112	35.2621	66.5041	50.8831	15.621	19.5506	55.8965	37.7235	18.173		140.865	21.9508	56.1572	5.16835	44.7539	5.52579
ENSG00000110497	AMBRA1	7.56449	7.62971	8.35851	7.59413	7.83829	7.79703	0.148357	7.29836	8.74757	7.61754	4.73359	5.37876	5.17766	6.49225	0.659885	8.65212	8.55374	8.18939	5.81813	7.80335	0.669179	5.82522	7.42086	6.58406	5.26856	4.99975	6.01969	0.442949	7.29074	8.46258	7.48785	7.97869	7.33557	7.5083	6.77627	7.14897	7.49862	0.182919	7.27939	5.61994	6.90208	4.85961	6.58521	5.31557	5.74486	4.15183	6.40912	5.87418	0.337724	5.80523	7.25815	5.18524	6.77165	5.80256	7.09888	7.35842	6.46859	0.324952	8.28651	8.7471	7.73137	4.34708	7.27802	0.998798	7.28981	7.66951	7.47966	0.189849	6.28473	6.60733	6.44603	0.1613	6.64446	4.84261	5.74353	0.900924		7.70635	0.124993	6.48069	0.484006	7.11674	0.649463
ENSG00000110514	MADD	4.05811	5.11524	5.8779	9.10135	8.77113	6.58474	1.00391	4.98374	4.21795	8.58156	5.22231	4.99257	6.32206	5.72003	0.63577	5.88188	6.46329	5.44805	4.59932	5.59814	0.392553	4.56008	5.25849	4.96627	4.55365	4.96511	4.86072	0.13508	5.91275	6.15082	8.79151	3.44467	9.13854	5.94224	6.34751	5.89459	6.45283	0.636647	4.31877	4.05609	3.20042	4.11322	4.23362	3.55514	2.37324	2.31901	3.61973	3.53214	0.254297	2.40959	6.72823	2.45909	5.83532	2.51273	5.54729	4.38694	4.26845	0.689492	5.20303	4.89994	2.98367	4.43943	4.38152	0.491678	6.5542	6.68711	6.62066	0.066457	4.66898	4.72765	4.69832	0.029335	4.79567	3.44294	4.11931	0.676366		6.595	0.692945	5.4646	0.494499	5.10519	0.435126
ENSG00000110536	PTPMT1	22.5177	20.2584	18.609	17.7579	16.269	19.0824	1.07419	15.6146	13.1938	17.1401	16.1811	18.709	14.7965	15.9392	0.7772	21.202	23.0401	24.6813	18.5712	21.8737	1.31024	13.8185	20.8854	16.2284	17.5568	17.5764	17.2131	1.14518	17.5621	17.527	19.187	15.8395	16.5206	20.7412	16.6107	14.7685	17.3446	0.669905	13.3598	12.2884	16.175	15.0747	13.5178	15.7866	15.1897	14.3627	13.4479	14.3558	0.43079	19.8899	20.4575	16.9503	22.1098	23.8807	19.6156	22.6378	20.7917	0.869482	16.2078	17.885	16.5911	13.2838	15.9919	0.971386	16.095	18.1812	17.1381	1.0431	17.4049	19.0534	18.2292	0.824243	20.2516	27.0936	23.6726	3.42102		18.5269	0.854316	16.5117	0.698802	22.4733	1.26915
ENSG00000110583	NAA40	5.86407	10.8762	12.7112	9.01899	10.1479	9.72367	1.13637	14.0537	11.0791	9.67998	6.73972	5.62019	6.23903	8.90197	1.34688	5.65505	8.94507	8.80128	4.13669	6.88452	1.18961	8.23832	9.8712	9.60926	8.30877	6.15084	8.43568	0.66006	6.78944	13.67	7.01481	4.58441	8.24056	7.83232	6.85426	8.18953	7.89691	0.921957	7.1518	7.08267	12.5512	6.50346	5.80822	4.22934	5.29403	6.32642	6.23998	6.79857	0.779656	3.70257	4.3002	3.42792	3.80098	2.63368	4.55141	4.46135	3.83973	0.255855	8.37013	7.6242	3.21348	3.62465	5.70811	1.33297	10.3134	8.23214	9.27278	1.04065	6.48657	6.22562	6.3561	0.130474	6.39879	6.2466	6.3227	0.076098		9.59485	0.820611	8.2655	1.07054	6.69725	0.761893
ENSG00000110619	CARS1	26.321	31.2302	43.4182	47.6315	44.4996	38.6201	4.15135	25.911	27.0336	61.1119	54.9151	46.343	41.4507	42.7942	5.86029	29.6507	33.5911	33.2139	34.4789	32.7337	1.06129	36.8874	38.7471	39.8215	38.9999	39.5112	38.7934	0.512333	47.267	39.9863	47.7347	23.5264	43.9053	32.8153	38.4353	31.8703	38.1926	2.96796	46.3743	45.3048	38.2217	58.1844	57.8174	53.6719	56.4141	48.6209	55.1149	51.0805	2.27973	39.9088	60.3984	54.3418	49.6433	44.796	49.5359	47.3022	49.418	2.49352	45.8222	49.419	49.6487	37.91	45.6999	2.74047	27.1364	26.1261	26.6312	0.505166	37.596	38.8286	38.2123	0.616287	28.8478	41.6124	35.2301	6.38231		35.1947	3.62044	41.6488	4.35591	33.5658	1.85556
ENSG00000110628	SLC22A18	2.74293	6.66384	3.76237	4.12706	3.31998	4.12324	0.675846	4.42676	7.74724	8.82143	4.99656	6.90454	4.75662	6.27553	0.739458	1.84346	3.40375	3.39855	1.50212	2.53697	0.503778	5.44338	3.8273	2.76995	2.14935	1.81111	3.20022	0.657422	51.5098	22.1188	5.65612	28.7683	6.96307	24.0105	23.4016	16.4526	22.3601	5.08082	13.5592	6.59246	3.79822	12.9914	16.8272	14.3551	9.45347	12.3338	12.6177	11.3921	1.35618	4.65774	8.92704	3.4638	4.39893	7.38687	8.5396	10.7588	6.87611	1.03522	2.9972	3.91658	5.01618	2.60126	3.6328	0.537147	10.0863	8.21439	9.15036	0.935967	9.68666	8.7057	9.19618	0.490479	3.64468	3.25917	3.45193	0.192753		5.55956	1.05774	7.00569	0.728016	2.84196	0.375766
ENSG00000110651	CD81	189.846	234.545	194.65	233.438	224.992	215.494	9.66295	164.34	195.688	190.81	221.103	381.028	371.713	254.114	39.3729	161.514	110.882	120.69	167.572	140.165	14.2703	178.843	156.714	118.96	134.864	165.465	150.969	10.7332	180.418	164.353	232.661	194.783	216.679	194.467	198.529	184.222	195.764	7.51718	101.203	58.4788	59.4592	139.116	138.209	220.828	97.1367	79.3093	98.767	110.279	16.8512	47.6041	73.8284	63.6823	110.989	73.4947	54.7842	74.4337	71.2596	7.6975	91.3708	104.062	94.2207	110.816	100.117	4.48419	283.555	219.387	251.471	32.084	258.394	215.22	236.807	21.5871	147.755	163.916	155.836	8.08083		225.773	11.7263	249.787	29.2429	145.388	9.83484
ENSG00000110660	SLC35F2	15.5199	13.6782	17.0172	14.4015	13.9534	14.914	0.6125	14.1737	15.9338	20.5662	15.8731	9.95036	8.86098	14.2264	1.75969	9.38344	18.8364	18.8892	10.1859	14.3237	2.62577	18.1584	16.3798	22.211	19.8237	16.6239	18.6394	1.08531	15.7426	25.3609	14.5318	16.1081	14.8725	20.2424	20.3791	18.5458	18.2229	1.30422	12.4614	12.2496	15.3588	13.1617	10.0944	8.64836	11.8519	11.2845	11.2814	11.8213	0.629531	10.9522	9.58612	10.1676	10.3702	10.4844	8.25666	7.98028	9.68536	0.433792	18.7883	18.4504	17.8411	16.01	17.7724	0.619301	11.1452	14.9621	13.0537	1.90843	11.3372	10.0852	10.7112	0.625975	12.5126	7.78798	10.1503	2.36233		14.3825	0.685421	13.3476	1.41556	12.9326	1.97586
ENSG00000110665	C11orf21	0	0	0	0	0	0	0	0	0	0	0	0	0	0	0	0	0	0	0	0	0	0	0	0	0	0	0	0	0	0	0	0	0	0	0	0.018814	0.00235175	0.00235175	0	0	0	0	0	0	0	0	0	0	0	0	0	0	0	0	0	0	0	0	0	0	0	0	0	0	0	0	0	0	0	0	0	0	0	0	0	0		0	0	0	0	0	0
ENSG00000110675	ELMOD1	1.29224	1.23556	2.36668	1.7919	1.5832	1.65392	0.204685	0.490122	0.169145	0.186496	0.242163	0.128505	0.109399	0.220972	0.0570859	0.192766	0.090979	0.167183	0.085584	0.134128	0.0270022	0.098372	0.198424	0.074666	0.412205	0.345787	0.225891	0.066698	0.886513	2.11178	1.30866	0.63281	1.95241	1.08803	1.20917	1.20883	1.29978	0.177398	0.088389	0.175329	0.44997	0.318521	0.083008	0.066575	0.068942	0.086477	0.062339	0.155506	0.0459897	0.067202	0	0	0.111526	0	0.053455	0.089007	0.0458843	0.0175908	0.091375	0.140235	0.128719	0.449121	0.202363	0.0829112	1.25632	1.05855	1.15744	0.098883	0.089256	0.020805	0.0550305	0.0342255	0.063851	0.023067	0.043459	0.020392		1.51206	0.169706	0.179486	0.0502514	0.103905	0.0261676
ENSG00000110680	CALCA	0.088663	0	0.159866	0	0	0.0497058	0.0324538	0	0	0	0	0	0	0	0	0	0.066049	0	0	0.0165122	0.0165122	0.009495	0.045024	0	0	0	0.0109038	0.00872597	0.022744	0.192098	0	0	0	0	0	0	0.0268552	0.0237732	0	0.142366	0	0	0	0	0	0	0	0.0158184	0.0158184	0	0.073405	0	0	0	0	0	0.0104864	0.0104864	0	0	0	0	0	0	0	0.038675	0.0193375	0.0193375	0	0	0	0	0	0	0	0		0.0410291	0.0234674	0	0	0.0110082	0.0110082
ENSG00000110693	SOX6	0.003873	0	0.033398	0	0	0.0074542	0.00652917	0.026181	0.023467	0.009428	0	0.051754	0.054855	0.0276142	0.00901356	0.06452	0	0	0	0.01613	0.01613	0.051036	0.022571	0.004736	0	0.004267	0.016522	0.00946012	0.004636	0.024536	0	0.042975	0	0.009929	0	0	0.0102595	0.00555313	0.003839	0.002334	0	0	0.010927	0.01342	0.007793	0.003778	0.023418	0.00727878	0.00254477	0.007836	0	0.012209	0.049792	0	0.015058	0.015587	0.0143546	0.00639387	0.030021	0	0	0	0.00750525	0.00750525	0.01167	0.023231	0.0174505	0.0057805	0	0.02191	0.010955	0.010955	0.019095	0	0.0095475	0.0095475		0.0103103	0.00502892	0.0234494	0.0074326	0.0139358	0.0105865
ENSG00000110696	C11orf58	23.6029	16.93	16.9051	21.081	26.1369	20.9312	1.82317	21.4444	20.1081	34.828	32.5081	27.275	35.2149	28.5631	2.72569	20.5614	32.3166	33.6546	24.654	27.7967	3.12212	26.5229	22.9226	32.716	31.2906	25.5625	27.8029	1.82726	20.7299	20.5142	22.7052	26.8874	20.3851	22.1898	26.5005	21.5033	22.6769	0.922776	22.6573	20.7705	22.3995	22.5236	24.2775	22.9811	22.6643	29.5134	21.379	23.2407	0.84944	16.2637	24.695	24.5127	26.1826	26.9975	20.952	24.9316	23.505	1.40398	36.609	36.5041	27.9531	32.732	33.4496	2.04202	17.9493	19.7563	18.8528	0.903521	22.4333	21.2836	21.8585	0.574832	32.374	33.0584	32.7162	0.342168		20.3374	1.3299	26.8869	2.27945	29.4365	2.23215
ENSG00000110697	PITPNM1	9.97758	11.3579	14.8097	19.4091	17.0252	14.5159	1.74492	15.5617	14.2249	12.7836	8.54259	11.9047	13.2874	12.7175	0.979476	22.12	22.4641	23.2581	19.2222	21.7661	0.880824	20.2413	17.2876	14.7354	15.5862	19.8296	17.536	1.10194	15.1362	19.6814	18.5831	12.0268	17.8374	18.206	15.8882	15.0336	16.5491	0.881708	19.1159	21.2932	25.9129	14.1577	18.345	15.6452	16.047	13.2179	14.5536	17.5876	1.35483	17.0001	18.6131	15.0456	13.6672	15.3493	18.152	16.6465	16.3534	0.668683	14.9784	13.476	15.4709	14.2264	14.5379	0.436769	17.5596	18.2859	17.9228	0.363148	10.4185	9.92917	10.1738	0.244642	17.8484	15.4592	16.6538	1.1946		15.4893	1.3605	12.0816	0.830298	20.062	1.25182
ENSG00000110700	RPS13	634.805	1042.54	847.773	807.408	776.927	821.891	65.7991	571.78	540.843	263.143	592.039	675.811	615.555	543.195	59.0086	607.281	658.99	641.957	603.3	627.882	13.5231	387.3	414.087	439.966	517.956	556.142	463.09	31.8975	905.856	892.35	759.324	648.342	730.931	792.678	870.497	803.932	800.489	31.1093	393.372	539.923	554.796	437.895	235.733	511.573	567.084	581.498	454.903	475.198	36.7865	440.766	580.9	486.266	455.137	474.325	293.754	354.944	440.87	35.1928	378.404	442.24	523.323	458.769	450.684	29.7734	972.232	876.708	924.47	47.762	643.007	498.841	570.924	72.0827	585.509	835.03	710.269	124.76		851.2	50.2814	550.127	45.514	655.345	37.5833
ENSG00000110711	AIP	27.5496	27.1126	30.4787	32.9248	34.4351	30.5002	1.44127	30.3918	22.4978	23.4206	29.5215	41.5524	45.4694	32.1422	3.85219	48.4855	51.1441	49.807	44.2053	48.4105	1.50312	26.7643	36.0314	26.6042	23.3079	31.4476	28.8311	2.21841	38.5888	42.9256	38.5759	28.9958	33.6486	30.206	29.101	25.3524	33.4243	2.14373	40.7829	49.1733	57.8094	26.8221	27.9673	48.038	31.9448	26.5154	28.5749	37.5142	3.92044	47.0817	64.1684	34.9842	41.545	46.0033	29.2772	36.3268	42.7695	4.28904	31.5427	35.047	35.7471	25.7698	32.0266	2.27937	34.119	30.4065	32.2628	1.85623	37.1358	26.949	32.0424	5.0934	45.6199	55.5481	50.584	4.96408		31.0038	1.12201	32.1173	2.97934	49.135	1.66028
ENSG00000110713	NUP98	14.8986	18.085	17.7567	15.1918	14.8449	16.1554	0.725018	15.9214	16.2363	12.2015	10.9834	8.28457	8.55806	12.0309	1.41472	14.8425	14.2076	13.4771	11.5489	13.519	0.713497	14.5593	14.3717	16.3276	14.7221	12.6768	14.5315	0.580013	11.8141	14.5123	13.2659	10.8726	16.6273	15.516	15.5621	14.4831	14.0817	0.696692	11.0802	11.7171	11.7872	8.82363	7.86712	6.62535	10.1973	10.5905	11.1487	9.98189	0.60478	8.9149	11.8714	10.7338	12.5097	11.0379	11.191	10.0029	10.8945	0.447514	15.2625	19.6409	13.8942	13.9572	15.6887	1.35462	14.1829	16.51	15.3464	1.16354	8.98971	10.5853	9.78749	0.79778	12.5907	7.31353	9.95213	2.63859		15.9243	0.580548	11.47	1.10894	12.33	1.11051
ENSG00000110717	NDUFS8	81.5103	107.56	96.4336	100.923	104.743	98.2339	4.57977	108.367	83.2355	42.7506	66.1853	98.2752	79.4106	79.704	9.5347	91.376	127.633	126.976	77.6767	105.916	12.6625	54.773	81.0009	53.1674	60.2899	83.2105	66.4884	6.4937	97.6001	174.981	102.945	82.0848	94.8583	70.8834	63.5354	64.3525	93.9051	12.7721	63.9079	60.763	103.773	54.2787	37.1755	76.8174	53.7659	47.436	51.9763	61.0993	6.47502	63.7233	70.407	57.2606	77.0431	70.0492	44.4253	54.8165	62.5322	4.2136	47.4401	49.0738	46.2325	53.5742	49.0802	1.60717	96.8406	70.4859	83.6633	13.1773	92.67	77.8946	85.2823	7.3877	84.6562	127.514	106.085	21.4289		94.0709	5.04754	81.0986	7.17529	105.972	9.73394
ENSG00000110719	TCIRG1	31.8563	47.8831	58.427	55.3943	51.0231	48.9168	4.63123	64.0213	69.7748	110.001	66.0922	109.926	95.7816	85.9327	8.91957	61.4499	120.606	138.014	83.0482	100.78	17.4183	79.3626	90.2235	65.0072	50.9982	62.0264	69.5236	6.87419	65.5225	75.0929	58.9256	33.2309	53.5566	67.5308	57.8878	62.9672	59.3393	4.39975	118.264	120.738	129.419	86.9349	98.4284	98.4914	63.0071	65.187	69.7289	94.4666	8.35479	49.3917	54.4644	33.5682	42.0604	37.3815	44.9471	49.2245	44.434	2.76817	64.6641	60.6825	49.2397	51.8279	56.6035	3.63597	71.2293	65.5722	68.4007	2.82853	74.4839	59.0444	66.7642	7.71978	72.9071	91.8407	82.3739	9.46682		54.4836	4.84839	81.1406	7.38858	94.6445	11.9327
ENSG00000110721	CHKA	11.4838	12.4165	16.6524	9.62952	9.62264	11.961	1.29128	8.13577	7.41038	7.70025	7.30598	8.13776	9.7282	8.06972	0.361206	5.64711	7.91214	7.74531	3.25807	6.14066	1.09033	5.50566	7.25693	7.9318	4.30375	4.25298	5.85023	0.754098	10.5545	16.3688	6.02286	8.11741	8.58378	10.0519	9.27105	9.95389	9.86553	1.05753	3.97322	2.81133	5.40015	5.47382	6.63536	5.37355	4.19664	3.55055	5.28388	4.74428	0.395836	8.19655	10.527	7.39044	11.5049	5.54198	9.10962	7.33062	8.51445	0.770728	8.16095	8.92191	4.84661	3.04106	6.24263	1.38616	10.2637	10.6998	10.4818	0.218043	6.24497	4.42831	5.33664	0.90833	4.6242	5.12317	4.87368	0.249487		11.5383	0.933106	7.38645	0.547215	5.71833	0.742311
ENSG00000110723	EXPH5	0.235179	0.267257	0.46014	0.475046	0.516626	0.39085	0.0579734	0.791516	0.666371	1.1157	1.68609	0.922558	0.806831	0.998179	0.150795	0.260363	0.669397	0.630333	0.271467	0.45789	0.111146	1.19258	0.737176	0.975453	1.06468	0.446745	0.883326	0.132094	0.533928	0.950947	0.393603	0.367495	0.818642	1.23644	1.34196	1.05724	0.837531	0.132641	0.723894	0.607929	0.65436	2.10446	1.41661	1.07831	1.17902	1.31219	1.85735	1.2149	0.174717	2.28869	1.9964	3.03226	2.73466	3.31782	2.91639	3.09835	2.76922	0.177918	3.26819	2.54728	3.9976	1.77877	2.89796	0.476258	0.596773	0.773937	0.685355	0.088582	0.893057	1.15785	1.02546	0.132398	1.55184	0.44001	0.995926	0.555915		0.474994	0.0701727	1.005	0.11326	0.637235	0.195985
ENSG00000110756	HPS5	2.30483	3.56832	3.41769	3.09347	3.77202	3.23127	0.256715	4.26077	4.48708	5.77946	6.0838	4.66034	3.92394	4.8659	0.353889	3.27031	4.98252	4.72741	2.52006	3.87508	0.58841	11.6996	6.35311	9.3765	5.84244	4.61193	7.57672	1.29484	3.87048	3.08882	3.87989	2.3506	3.66242	3.47712	3.49303	3.92648	3.4686	0.187689	3.45919	3.69547	3.12078	5.72961	4.37096	3.3599	4.41759	4.48782	4.74716	4.15428	0.275216	3.27208	4.16981	5.14309	5.4019	5.14316	4.92816	4.10337	4.59451	0.290139	7.67123	11.7857	4.29104	5.38318	7.28279	1.65796	2.39453	3.46049	2.92751	0.532983	5.02603	3.54153	4.28378	0.742249	5.1663	3.47426	4.32028	0.846016		3.14448	0.219198	4.72037	0.309587	4.02348	0.441606
ENSG00000110768	GTF2H1	13.7819	14.5327	16.918	11.1131	11.2667	13.5225	1.08423	12.8705	11.5895	14.0143	15.6911	12.0733	13.231	13.2449	0.600815	8.49926	13.7798	14.1027	7.21774	10.8999	1.77654	16.7475	14.369	18.4763	14.9223	11.0644	15.1159	1.24427	12.7425	14.6794	12.0492	12.1401	12.0312	15.4998	15.3723	16.9927	13.9384	0.68455	8.45828	7.57388	8.36817	12.4845	9.42209	8.566	10.3048	11.1105	13.289	9.95302	0.662622	9.47473	12.0726	10.2677	11.6088	10.1806	11.2467	10.8272	10.8112	0.341438	18.7007	22.393	12.0377	13.1982	16.5824	2.42138	9.36726	15.7778	12.5725	3.20526	14.5385	11.6626	13.1005	1.43797	11.4629	12.8124	12.1376	0.674758		13.2511	1.03909	13.2088	0.517482	11.3125	1.16657
ENSG00000110777	POU2AF1	0	0	0	0	0	0	0	0	0	0	0	0	0	0	0	0	0	0	0	0	0	0	0	0	0	0	0	0	0	0	0	0	0	0	0	0	0	0	0	0	0	0	0	0	0	0	0	0	0	0	0	0	0	0	0	0	0	0	0	0	0	0	0	0	0	0	0	0	0	0	0	0	0	0	0	0		0	0	0	0	0	0
ENSG00000110786	PTPN5	0.030103	0.044972	0.067522	0.009482	0.012108	0.0328374	0.0108003	0	0	0	0	0	0	0	0	0.024042	0	0	0	0.0060105	0.0060105	0	0	0	0	0	0	0	0.05018	0.058487	0	0.048684	0.021672	0	0	0	0.0223779	0.00923156	0	0.022496	0	0	0	0	0	0	0	0.00249956	0.00249956	0	0	0	0	0	0	0.016224	0.00231771	0.00231771	0	0	0	0	0	0	0.01805	0	0.009025	0.009025	0	0	0	0	0	0	0	0		0.0260339	0.00887194	0	0	0.004007	0.004007
ENSG00000110799	VWF	0.107936	0.061596	0.075912	0.052374	0.018398	0.0632432	0.0146456	0.040677	0.043164	0.089799	0	0.01213	0	0.0309617	0.014115	0	0.041283	0.045542	0.025042	0.0279667	0.0103155	0.061911	0.106295	0.055455	0.005978	0	0.0459278	0.019616	0.08042	0.061421	0	0.041224	0.028524	0.053534	0.055822	0.034128	0.0443841	0.00859823	0.558337	1.11143	1.32178	0.402334	0.618218	0.345344	1.71021	1.48393	0.883422	0.937222	0.164961	0.126738	0.17873	0.07608	0.073314	0.075345	0.049719	0.03228	0.087458	0.0187836	0.162673	0.143235	0.10479	0.11917	0.132467	0.0128166	0.046716	0.019316	0.033016	0.0137	0.020549	0.015293	0.017921	0.002628	0.018191	0.083785	0.050988	0.032797		0.0546069	0.0119229	0.0277015	0.010561	0.0356405	0.01174
ENSG00000110801	PSMD9	18.145	20.6548	24.8392	23.5486	22.9631	22.0301	1.18434	20.8537	15.6491	20.0156	13.2257	20.3169	21.6968	18.6263	1.38091	17.3526	29.5495	25.7967	13.527	21.5564	3.69701	17.4354	29.2083	22.7144	15.1091	20.4819	20.9898	2.42891	29.0305	25.0955	21.1811	18.0458	22.668	18.4627	15.7025	16.0832	20.7837	1.64266	17.9788	12.2434	13.96	13.5928	12.834	16.6522	11.7592	12.92	12.4823	13.8247	0.70408	15.4273	17.8399	15.2796	19.4214	16.7778	19.3164	17.344	17.3438	0.630715	20.3719	17.9279	15.0044	12.1609	16.3663	1.78007	17.5239	12.7536	15.1388	2.38516	19.0231	12.7515	15.8873	3.13582	16.147	29.7402	22.9436	6.79664		20.0612	1.59818	17.9416	1.25447	22.0188	2.93807
ENSG00000110811	P3H3	2.83957	1.05035	1.81735	1.07692	1.4566	1.64816	0.329278	0.827745	0.717873	0.180367	0	0.048874	0.800948	0.429301	0.160327	0.663063	0.043192	0.214557	0.682117	0.400732	0.160855	0.044404	0.025666	0.053969	0.139377	0.341964	0.121076	0.0585711	0.72063	0.765856	1.02523	0.874815	1.44849	0.24435	0.148549	0.068516	0.662054	0.169047	0	0.117353	0	0	0.019566	0	0.016983	0	0	0.0171002	0.012808	0	0.042347	0.061225	0.127926	0	0.042982	0	0.0392114	0.0175876	0.070709	0.040366	0.058807	0.319511	0.122348	0.0660166	0.468888	0.185999	0.327443	0.141445	0.066205	0	0.0331025	0.0331025	0	0.111947	0.0559735	0.0559735		1.27081	0.334533	0.330252	0.134217	0.285813	0.125862
ENSG00000110841	PPFIBP1	4.55999	5.04256	7.33027	5.65649	5.65243	5.64835	0.467998	10.0809	14.3487	20.2509	11.9456	8.77417	4.38003	11.6301	2.19795	7.85792	8.1443	9.60004	6.38749	7.99744	0.658361	23.7211	15.7842	17.2225	19.7963	8.14088	16.933	2.57858	8.67637	7.32594	6.51279	4.0876	7.50955	10.7067	10.8824	9.95007	8.20643	0.821231	10.5136	11.7749	8.06287	12.2201	6.73717	7.54819	8.30664	7.71823	10.8055	9.29857	0.677489	7.06963	13.3244	9.19448	9.03609	10.7982	6.33066	8.63056	9.19772	0.8822	19.2631	18.6714	22.2265	8.20115	17.0905	3.06348	6.00233	8.18376	7.09304	1.09071	9.89076	9.65252	9.77164	0.119121	11.5548	3.96267	7.75876	3.79609		6.06112	0.481599	11.1655	1.63739	7.91788	1.06611
ENSG00000110844	PRPF40B	6.08497	10.8245	10.468	11.8787	12.1969	10.2906	1.09908	11.3526	8.88241	9.60967	7.1705	7.23635	10.8952	9.19112	0.724576	8.44975	7.50488	6.34067	7.29967	7.39874	0.432552	5.13626	6.67978	5.43909	4.13761	8.79867	6.03828	0.800515	7.08612	8.07813	11.9521	5.2877	10.337	7.61261	5.95525	7.0375	7.9183	0.784705	8.24527	8.54847	8.68619	5.98419	8.6451	5.6995	4.51773	5.52683	5.61392	6.82969	0.555444	11.0679	11.453	7.543	13.4417	6.14403	5.66908	5.79737	8.73086	1.20659	5.09449	5.90677	3.89471	6.78557	5.42039	0.614694	9.98391	8.76003	9.37197	0.611938	7.67975	5.14488	6.41231	1.26744	7.50255	5.67055	6.58655	0.916002		10.0281	0.788522	8.49642	0.738552	7.12801	0.40012
ENSG00000110848	CD69	0	0.090548	0.014271	0.440947	0.182534	0.14566	0.0806447	0	0	0.227112	2.34389	1.40101	1.11265	0.847442	0.384589	0.677825	0.029005	0.07476	0.912945	0.423634	0.220129	0.979619	0.11168	0	0.596449	0.077408	0.353031	0.188509	0	0	0.261902	0	0.098658	1.04841	0.74923	0.457136	0.326917	0.139694	0	0.019274	0	0.868872	1.36349	0.904121	0.406746	0.926756	1.5969	0.67624	0.200366	0	0	0.30697	0.153434	0.769402	0.385924	0.905805	0.360219	0.135477	0.030907	0.020057	0.141272	0.050079	0.0605788	0.0276045	0.172627	0.119641	0.146134	0.026493	1.40028	2.05163	1.72595	0.325673	1.36164	2.12349	1.74257	0.380921		0.145795	0.0559497	1.06707	0.322021	0.863278	0.326146
ENSG00000110851	PRDM4	3.18852	3.19248	3.13503	2.72215	2.82668	3.01297	0.0993022	4.17177	4.7341	8.20016	5.57447	4.13133	3.92454	5.12273	0.662031	3.80867	4.81167	5.00569	3.05345	4.16987	0.45528	4.80135	4.56625	5.15523	4.74442	3.55829	4.56511	0.269249	2.86799	2.54235	2.97565	3.03373	2.74999	3.86841	3.81726	4.26179	3.26465	0.221399	5.01335	4.42096	5.09758	4.23595	3.51819	2.71323	4.74852	5.63698	5.19158	4.50848	0.304713	2.36863	2.97334	3.0158	3.54089	3.12609	5.57526	4.03195	3.51885	0.394017	4.70521	4.90857	2.65132	2.83326	3.77459	0.598594	3.43636	3.94935	3.69285	0.256495	5.13935	4.91752	5.02844	0.110915	4.01613	3.20387	3.61	0.40613		3.20722	0.153463	5.09915	0.485255	3.98325	0.328389
ENSG00000110852	CLEC2B	0	0	0	0	0	0	0	0	0	0	0	0	0.225158	0.0375263	0.0375263	0	0	0	0	0	0	0	0	0	0	0	0	0	0	0	0	0	0	0	0	0.025304	0.003163	0.003163	0	0	0	0.036153	0.084987	0	0.045902	0	0	0.0185602	0.010231	0	0	0	0	0	0	0	0	0	0	0	0	0	0	0	0	0	0	0	0	0	0	0	0	0	0	0		0	0	0.0281447	0.0281447	0	0
ENSG00000110871	COQ5	13.089	13.9157	16.5486	13.2752	14.3843	14.2426	0.620928	15.6996	13.4001	16.5398	12.7876	11.4963	13.1273	13.8418	0.775641	12.8741	15.9621	15.8424	13.4344	14.5282	0.801861	14.8537	13.5243	16.4451	13.1215	16.1373	14.8164	0.668614	13.4068	15.8063	12.2823	13.5343	12.5025	10.8026	10.9965	12.1305	12.6827	0.565089	11.5709	14.0786	11.8174	9.25358	9.86192	8.43664	10.4352	12.3702	10.8093	10.9593	0.572591	9.2731	11.9286	11.3454	17.6133	9.38085	11.6307	10.8384	11.7158	1.05964	14.9021	17.0304	9.91861	14.4144	14.0664	1.49468	13.5555	10.8957	12.2256	1.32986	13.9781	12.2316	13.1048	0.873271	12.7382	15.878	14.3081	1.56988		13.6663	0.637324	13.6576	0.60339	14.4549	0.650882
ENSG00000110876	SELPLG	1.09079	0.332262	1.49083	1.29071	1.41375	1.12367	0.209077	1.85388	0.970006	2.30619	1.66694	1.48974	2.00715	1.71565	0.188168	1.44723	1.2602	1.49959	2.11453	1.58039	0.185312	0.702691	1.34662	1.047	1.01949	3.63142	1.54944	0.53038	0.826772	1.40757	2.34314	0.812205	1.28815	1.50895	1.03931	1.32817	1.31928	0.172749	1.14346	0.975757	1.0939	2.1455	1.07235	1.26538	0.913258	0.674421	0.774454	1.11761	0.14229	0.219228	0.731338	0.697225	1.09632	0.47267	0.646316	0.560472	0.631938	0.101278	1.29278	1.21107	1.8556	4.22682	2.14657	0.70806	1.00978	0.815586	0.912685	0.0970985	1.6038	1.24667	1.42523	0.178565	1.11175	1.69752	1.40464	0.292888		1.06339	0.150926	1.64305	0.149553	1.5218	0.144319
ENSG00000110880	CORO1C	55.2999	51.6309	59.883	55.9237	55.4879	55.6451	1.30948	57.2587	57.0841	63.72	56.6091	45.2138	45.6371	54.2538	2.98978	22.3851	38.2976	38.068	32.7146	32.8663	3.72419	61.1678	59.1257	65.1741	60.0808	51.3787	59.3854	2.25105	49.0929	56.4673	47.0272	51.6869	53.9746	50.4247	54.3448	58.249	52.6584	1.34095	44.1324	47.7289	45.6072	40.2297	33.5027	32.1301	37.7629	38.3082	37.3935	39.6439	1.7716	16.2382	19.7101	16.1463	20.2729	17.6363	18.7469	19.0773	18.2611	0.617284	48.8327	54.2571	36.0058	65.5615	51.1643	6.13773	55.2012	53.1479	54.1745	1.02663	44.3075	45.2487	44.7781	0.470621	31.4487	28.3425	29.8956	1.55309		55.2249	0.969683	51.8849	2.68358	31.8761	2.46999
ENSG00000110881	ASIC1	2.74583	2.29046	3.75695	2.36803	2.35806	2.70387	0.275138	4.74888	2.41292	0.53501	0.949093	1.13248	0.984341	1.79379	0.645664	0.393747	0.742503	0.620639	0.895778	0.663167	0.105987	0.348667	0.899886	0.350874	1.33342	1.41369	0.869307	0.229404	2.06998	2.41455	1.62674	2.13045	3.20561	1.52248	1.83711	2.05629	2.1079	0.186661	2.77983	4.18165	3.89366	1.52016	1.25311	0.747012	1.5445	1.02546	1.21038	2.01731	0.426383	0.309565	0.374401	0.163669	0.083527	0.091813	0.024763	0.095754	0.163356	0.0490836	0.278064	0.594083	1.04319	1.81607	0.932852	0.333637	3.55625	3.03267	3.29446	0.261788	1.05676	0.516497	0.786629	0.270132	0.439982	0.369568	0.404775	0.035207		2.87261	0.22622	1.542	0.503096	0.577036	0.0868521
ENSG00000110887	DAO	0.404725	0.082086	0.257214	0.222968	0.096195	0.212638	0.058989	0.07047	0.303435	0.102903	0.206471	0.096435	0.04612	0.137639	0.0400075	0.439931	0.378443	0.153255	0	0.242907	0.101747	0.037576	0.070302	0.040802	0.037984	0.017325	0.0407978	0.0084846	0.274585	0.414917	0.492926	0.282016	0.419767	0.607441	0.68759	0.395152	0.446799	0.0512591	0.272605	0.190179	0.078101	0.100302	0.017273	0.015717	0.210967	0.144918	0.188708	0.135419	0.0296418	0.15326	0.686733	0.365674	0.433598	0.21166	0.230994	0.12467	0.315227	0.0747918	0.07681	0.177422	0.780502	0.596406	0.407785	0.167608	0.174711	0.301474	0.238093	0.0633815	0.208891	0.408492	0.308692	0.0998005	0.396863	0.907331	0.652097	0.255234		0.21991	0.0432474	0.180402	0.0446867	0.379304	0.126197
ENSG00000110888	CAPRIN2	0.730495	1.2605	1.61874	1.60839	1.39613	1.32285	0.162669	2.34898	2.25257	2.33566	1.54461	1.12246	1.08176	1.78101	0.247057	0.579878	1.40955	0.967835	0.498039	0.863825	0.208778	2.02216	1.62246	2.22791	1.48603	1.21815	1.71534	0.182383	0.900233	1.32749	1.39097	0.551613	1.80005	1.48287	1.19122	1.7693	1.30172	0.149073	1.4016	1.51626	1.88077	1.77813	1.67502	0.834163	1.78207	2.3055	1.58428	1.63975	0.132601	0.476608	0.82612	0.680752	1.13001	0.718892	1.18725	1.33518	0.907831	0.118519	2.11866	2.39129	0.647442	1.57327	1.68267	0.384697	2.36387	1.15111	1.75749	0.606377	1.10424	0.700303	0.90227	0.201968	0.661343	0.460626	0.560984	0.100359		1.44703	0.191142	1.56132	0.234177	0.762878	0.148939
ENSG00000110900	TSPAN11	0.020772	0.008361	0.044436	0.014345	0.025821	0.022747	0.00616974	0.081795	0.073667	0.129711	0	0.012315	0.028055	0.0542572	0.0201808	0	0.020108	0.020818	0	0.0102315	0.00590894	0.052571	0.070457	0	0	0	0.0246056	0.0153309	0.02587	0.041027	0.061322	0.022359	0.008393	0.035762	0.066654	0.014424	0.0344764	0.00744503	0.058278	0.009392	0.181834	0.078154	0.02185	0	0.05452	0.013456	0	0.0463871	0.0193366	0.00565	0	0	0.023659	0	0	0	0.004187	0.00334149	0	0.038359	0	0	0.00958975	0.00958975	0	0	0	0	0	0	0	0	0.009881	0	0.0049405	0.0049405		0.0162479	0.00597713	0.0406929	0.0172345	0.00846783	0.00410337
ENSG00000110906	KCTD10	10.9697	9.27207	12.7275	10.8124	10.8275	10.9218	0.547962	11.7018	9.11892	14.3137	11.8479	8.99537	7.50289	10.5801	1.01523	11.7512	13.6367	14.3333	10.1283	12.4624	0.950124	12.4532	14.9444	16.3039	15.744	10.5032	13.9897	1.09227	12.1854	12.2364	10.8837	10.4974	10.22	14.0545	14.341	13.1366	12.1944	0.55828	11.4656	9.5586	10.9212	10.2481	9.44574	8.76624	10.4364	10.3923	10.7326	10.2185	0.277225	11.735	11.582	10.7538	8.95944	13.2487	10.3163	12.158	11.2505	0.52394	16.2248	17.3122	15.723	12.0557	15.3289	1.14038	12.5517	12.8783	12.715	0.16329	8.64132	9.85482	9.24807	0.606749	11.3753	9.69021	10.5328	0.84256		11.4341	0.503607	10.2471	0.782837	11.8192	0.757562
ENSG00000110911	SLC11A2	9.67841	10.7931	14.0579	17.0594	19.6999	14.2578	1.87723	27.8042	22.1055	20.8662	31.0983	24.5465	34.3783	26.7998	2.15438	35.0838	18.6046	18.4477	34.1115	26.5619	4.64379	56.4347	32.3624	36.6253	39.7273	26.0159	38.2331	5.09824	9.06762	12.3354	15.8147	10.7652	19.4544	18.5832	18.3879	20.5201	15.616	1.53811	12.7259	10.7697	9.62804	20.9691	16.6837	11.959	21.9631	19.9246	35.9848	17.8453	2.7383	32.6646	18.24	27.8874	22.808	42.834	35.0896	36.1597	30.8119	3.18303	38.2775	38.2672	21.8487	23.4417	30.4588	4.52286	19.6202	21.368	20.4941	0.873851	36.3796	35.8159	36.0977	0.281856	41.1939	26.7172	33.9556	7.23833		16.0396	1.74279	29.1243	2.19201	29.0264	3.81424
ENSG00000110917	MLEC	18.8444	13.2486	17.3658	19.7636	21.89	18.2225	1.44371	21.8167	21.4804	20.1165	13.6203	11.5184	16.5873	17.5233	1.76054	18.7047	16.8425	16.9223	17.6453	17.5287	0.431579	21.0912	21.9881	26.7254	27.7398	25.9471	24.6983	1.32808	17.1448	21.4778	20.5578	18.0326	21.7757	14.8835	16.6908	18.0136	18.5721	0.870487	21.3144	20.9028	24.8201	16.024	16.0975	13.8379	19.23	19.7363	16.5621	18.725	1.13429	15.2873	15.0816	16.642	14.8076	16.0481	12.087	13.2182	14.7388	0.599689	24.4676	24.4267	20.7037	29.9234	24.8803	1.89852	13.8701	17.5855	15.7278	1.85774	12.8156	12.6097	12.7127	0.102932	18.1701	16.5651	17.3676	0.802482		17.5097	1.16985	16.3206	1.51019	17.475	0.344368
ENSG00000110921	MVK	17.7205	15.2405	21.5299	19.2056	18.8903	18.5174	1.02618	13.9237	10.6224	16.2702	10.6307	15.8377	12.9958	13.3801	0.999999	17.9803	17.4738	16.5794	15.2688	16.8256	0.594262	15.9727	16.9211	15.3788	9.70904	14.7152	14.5393	1.26084	22.3669	26.9402	15.5547	15.0337	16.7256	14.9429	13.3817	12.3371	17.1603	1.7551	11.9414	10.3788	14.8797	14.4351	12.3129	13.7814	17.7859	14.7182	16.5843	14.0909	0.769754	23.0779	16.6241	20.2924	25.3095	17.0817	38.6858	26.9367	24.0011	2.85722	17.9245	21.4707	22.6072	14.2151	19.0544	1.89642	22.735	12.2263	17.4807	5.25437	16.8406	16.7038	16.7722	0.0684045	19.0327	22.3083	20.6705	1.63777		18.2212	1.36114	14.2281	0.918743	18.1072	0.988496
ENSG00000110925	CSRNP2	5.90644	9.74277	8.23834	6.61076	6.78599	7.45686	0.685778	7.91354	8.7828	9.87966	9.9109	7.69349	8.58465	8.79417	0.385417	11.1237	6.92254	7.18972	7.58979	8.20645	0.982048	11.4599	9.66873	10.3885	8.0964	5.68675	9.06004	1.00504	4.62182	3.80917	4.47453	3.64226	6.37945	6.66057	7.18432	6.04889	5.35262	0.48583	5.28692	5.01038	4.2974	7.07134	7.97927	5.62662	6.17689	6.35428	8.23992	6.227	0.445683	4.73898	5.88174	6.82682	8.24488	4.97763	6.47808	5.79756	6.1351	0.450247	10.1711	8.12999	7.00289	6.60329	7.97683	0.799665	6.61377	6.60681	6.61029	0.003479	6.42331	8.4386	7.43095	1.00765	7.71346	5.2304	6.47193	1.24153		7.21498	0.498323	8.45337	0.406963	7.62827	0.788822
ENSG00000110931	CAMKK2	8.31782	9.12115	12.8049	10.202	9.97868	10.0849	0.757458	10.6294	10.9803	14.1748	14.1678	11.9339	9.87678	11.9605	0.749458	9.70919	9.52948	11.996	8.52122	9.93898	0.733825	10.9249	10.6171	10.8786	10.892	9.3279	10.5281	0.305056	11.243	12.0506	9.06673	8.06858	9.20541	11.5632	11.4709	11.4338	10.5128	0.526817	10.4339	6.57076	8.62308	11.6233	10.6635	8.93404	7.403	8.20083	8.46869	8.99123	0.542924	3.91683	4.4808	4.69001	5.87109	4.48971	8.02421	6.34309	5.40225	0.542814	9.58862	7.10572	4.45317	7.99095	7.28462	1.07457	12.0951	12.443	12.2691	0.173923	9.4048	9.93982	9.67231	0.267513	7.70724	6.92481	7.31602	0.391217		10.709	0.660995	11.3885	0.666113	9.06466	0.728957
ENSG00000110934	BIN2	21.8864	17.9337	34.4236	52.4524	44.3996	34.2192	6.5324	34.8717	29.6456	52.0587	71.3194	69.0009	52.8705	51.6278	6.9649	61.3165	55.7305	57.2685	72.4968	61.7031	3.78585	106.471	75.7275	76.4482	117.805	104.095	96.1095	8.49659	31.8248	32.4142	37.4486	27.8678	44.6569	51.5124	48.1387	49.2869	40.3938	3.22807	61.9662	78.7327	65.1235	109.249	85.7959	65.4318	81.5552	97.7775	82.813	80.9384	5.22804	54.5425	54.6068	75.3159	77.1058	59.484	79.8029	78.0112	68.4099	4.38558	78.3065	81.7655	91.3074	153.848	101.307	17.7282	53.3761	45.726	49.551	3.82505	73.8097	63.8676	68.8386	4.97104	71.2984	70.0146	70.6565	0.641914		38.5997	5.38631	55.9305	5.89951	64.6876	3.05342
ENSG00000110944	IL23A	0.326126	0	0.341642	0.30069	0.160659	0.225823	0.0649316	0.277793	0.718089	1.76557	0.192065	0.101273	0	0.509132	0.27092	0.061364	0.006277	0.092607	0.030158	0.0476015	0.0187681	0.09718	0.14796	0.91223	0.059443	0.094676	0.262298	0.163094	0.137736	0.174709	0.439662	0.15265	0.247191	0.108725	0.331351	0.114182	0.213276	0.041825	0.115515	0.223694	0.173787	0.300467	0.176804	0.268885	0.448823	0	0.38593	0.232656	0.045742	0.107853	0.39214	0.18808	0.288351	0.132487	0.910593	0.269576	0.327011	0.104058	0.936832	0.322394	0.043484	0.117129	0.35496	0.202735	0	0.155737	0.0778685	0.0778685	0.175207	0.352924	0.264066	0.0888585	0.022128	0.315966	0.169047	0.146919		0.183551	0.0551452	0.447866	0.203004	0.0880833	0.0472802
ENSG00000110955	ATP5F1B	328.811	413.504	343.911	262.416	285.219	326.772	26.1617	274.781	307.766	207.098	196.897	176.562	175.571	223.112	22.5143	220.395	292.711	292.32	178.195	245.905	28.2556	193.189	212.551	224.634	210.773	216.942	211.618	5.19121	344.45	444.546	257.436	350.453	284.062	321.707	283.529	288.323	321.813	20.9391	193.369	184.521	231.762	189.849	185.298	188.011	231.449	212.092	189.942	200.699	6.44128	200.773	223.231	211.386	205.971	242.864	175.493	198.808	208.361	7.95165	219.492	228.449	253.407	194.826	224.043	12.0969	273.912	250.175	262.043	11.8685	199.596	195.537	197.567	2.0297	212.26	212.459	212.36	0.099594		308.278	21.7977	216.726	17.0052	234.723	19.2189
ENSG00000110958	PTGES3	121.214	144.394	123.249	97.7081	112.928	119.899	7.59603	89.6523	106.094	79.3494	92.5731	75.4737	83.1309	87.7123	4.49445	69.4395	87.0511	84.0202	73.0396	78.3876	4.23725	101.22	89.0549	123.971	127.044	101.138	108.486	7.30939	106.263	111.75	92.7506	103.164	103.524	77.5351	87.7553	94.1248	97.1084	3.95175	74.7308	87.6502	82.8033	64.7098	59.0895	57.1102	67.7193	78.3146	69.069	71.2441	3.48066	59.3657	70.1439	54.4308	61.7092	53.9674	45.9422	50.7176	56.611	2.99609	113.675	121.35	93.3473	117.763	111.534	6.26164	76.5242	85.2575	80.8908	4.36667	62.1431	69.0922	65.6176	3.47456	77.8053	80.5697	79.1875	1.38221		108.754	8.95206	82.1886	4.93241	78.6542	2.70879
ENSG00000110975	SYT10	0	0	0	0	0	0	0	0.010287	0	0	0	0.003113	0.019402	0.005467	0.00322812	0	0	0	0	0	0	0.011235	0.017129	0	0	0	0.0056728	0.0035967	0	0	0	0	0.003325	0.014195	0.041583	0	0.00738788	0.0051842	0.00434	0	0	0.021863	0	0	0	0	0	0.00291144	0.00241678	0	0	0	0	0	0	0	0	0	0	0.02156	0	0	0.00539	0.00539	0.015222	0.006617	0.0109195	0.0043025	0	0	0	0	0	0	0	0		0.00311986	0.00222197	0.00410025	0.00252648	0	0
ENSG00000110987	BCL7A	1.03874	1.22707	0.73228	0.838931	0.803502	0.928105	0.0904011	0.708676	1.13805	0.289041	0.1784	0.1167	0.32654	0.459568	0.159769	0.22785	0.313055	0.333508	0.077631	0.238011	0.0581494	0.225034	0.306807	0.416751	0.36879	0.373356	0.338148	0.0332671	0.44537	0.548387	0.716427	0.816335	0.948023	0.325082	0.171052	0.27928	0.531245	0.0975293	0.309211	0.059569	0.447784	0.170826	0.374422	0.052242	0.07072	0.085848	0.157485	0.192012	0.0495996	0.512024	0.342487	0.693417	0.701238	0.329117	0.620907	0.665401	0.552084	0.0607589	0.204187	0.336686	0.425237	0.143503	0.277403	0.0636783	0.197025	0.423118	0.310071	0.113046	0.026487	0.04845	0.0374685	0.0109815	0.211308	0.039916	0.125612	0.085696		0.751524	0.132258	0.354043	0.135836	0.200545	0.0490267
ENSG00000111011	RSRC2	10.1319	7.68487	8.91219	10.3893	9.62362	9.34838	0.486352	11.0645	9.89338	18.9747	17.5404	16.0607	16.6564	15.0317	1.502	7.61632	13.0324	12.3043	10.807	10.94	1.20083	18.7403	12.8105	19.7736	16.8431	18.5374	17.341	1.22639	6.25435	7.08892	10.84	7.80108	11.2507	13.6305	14.6811	16.1591	10.9632	1.30394	12.8285	10.9861	10.5252	16.1689	11.6118	10.1905	9.78527	14.1361	15.9221	12.4616	0.81332	9.50107	10.7043	10.718	12.5611	11.315	13.3717	12.725	11.5566	0.520579	19.5231	20.2119	15.9005	22.9144	19.6375	1.44471	8.65816	11.763	10.2106	1.55242	13.2378	8.75441	10.9961	2.24167	13.2459	15.0382	14.1421	0.896138		9.59473	0.502678	14.0228	1.35065	12.0074	1.04213
ENSG00000111012	CYP27B1	0.355265	0.165089	0.657304	0.554595	0.494808	0.445412	0.0854303	0.334643	0.22314	0.681724	0.250629	0.27317	0.211466	0.329129	0.0727382	0.370237	1.29379	1.27189	0.23931	0.793806	0.283641	0.475825	1.03717	1.07611	0.315546	0.861328	0.753195	0.152492	0.160462	0.452779	0.671053	0.280972	0.422169	0.703155	0.458377	0.843228	0.499024	0.0803573	0.720915	0.301715	0.626866	0.482426	0.156462	0.198635	0.214684	0.375145	0.225147	0.366888	0.0673335	0.72166	0.987435	0.390318	0.72753	0.288924	0.501149	0.637417	0.607776	0.0889963	0.424959	1.11906	0.362399	0.382239	0.572165	0.182766	0.41498	0.32112	0.36805	0.04693	0.565934	0.043946	0.30494	0.260994	0.272764	0.481644	0.377204	0.10444		0.423309	0.0615129	0.323082	0.0726831	0.654939	0.201548
ENSG00000111046	MYF6	0	0	0	0	0	0	0	0	0	0	0	0	0	0	0	0.065581	0	0	0.058496	0.0310192	0.0179673	0	0	0	0	0	0	0	0	0	0	0	0	0	0	0	0	0	0	0	0	0	0.068415	0	0	0	0.082495	0.0167678	0.0111527	0	0	0	0.018126	0.03427	0.019105	0.061874	0.0190536	0.00866727	0	0	0	0	0	0	0	0	0	0	0	0	0	0	0.04704	0	0.02352	0.02352		0	0	0	0	0.0285195	0.0129811
ENSG00000111049	MYF5	0	0	0	0	0	0	0	0	0	0	0	0	0	0	0	0	0	0	0	0	0	0	0	0	0	0	0	0	0	0	0	0	0	0	0	0	0	0	0	0	0	0	0	0	0	0	0	0	0	0	0	0	0	0	0	0	0	0	0	0	0	0	0	0	0	0	0	0	0	0	0	0	0	0	0	0		0	0	0	0	0	0
ENSG00000111052	LIN7A	0	0.023731	0.051642	0.290691	0.089719	0.0911566	0.0520736	0.030698	0	0.021732	0.055504	0.061474	0.010837	0.0300408	0.0099618	0.101689	0.003349	0	0.244282	0.08733	0.0573872	0.008356	0	0	0	0	0.0016712	0.0016712	0.02298	0.014245	0.053243	0.010471	0.15886	0.43891	0.312762	0.392568	0.175505	0.0636772	0	0	0	0.159777	0.153953	0.045004	0.139334	0.073707	0.142074	0.0793166	0.023472	0.006537	0	0.045394	0.038072	0.066855	0.137389	0.114193	0.0583486	0.0195827	0	0.068341	0.120118	0	0.0471147	0.0291828	0.171679	0.183747	0.177713	0.006034	0.181159	0.114492	0.147825	0.0333335	0.329016	0.545725	0.43737	0.108354		0.115887	0.0393425	0.059487	0.0215511	0.20401	0.0868662
ENSG00000111057	KRT18	2655.29	3270.71	2269.82	3194.8	2687.68	2815.66	185.858	2756.03	3268.74	2875.6	3942.61	5004.26	5448.33	3882.59	460.915	9020.58	4137.41	4301.64	9874.67	6833.58	1519.63	3579.32	3696.81	3148.7	4996.7	6330.57	4350.42	583.294	2707.52	2379.44	3920.63	2051.23	2854.7	2298.15	1854.11	1570.93	2454.59	257.307	1947.23	1302.71	1257.79	2721.87	3096.37	5383.09	2491.91	2143.73	3055.97	2600.08	414.078	4386.16	5817.01	5884.88	7750.62	7539.74	4495.78	5775.17	5949.91	497.191	3314.72	3016.17	5475.09	4486.08	4073.02	564.828	2239.63	1549.6	1894.61	345.014	3654.61	4198.26	3926.44	271.828	6530.98	8921.67	7726.32	1195.35		2552.5	225.77	3893.55	341.319	7131.16	1026.83
ENSG00000111058	ACSS3	1.11914	1.36622	2.07354	0.028799	0.005811	0.918701	0.399962	1.36243	1.35911	0.228218	0	0.00125	0.018704	0.494951	0.276041	0.003285	0.15408	0.16603	0	0.0808487	0.0457997	0.005828	0.143297	0.098454	0	0	0.0495158	0.0300018	0.631749	0.235163	0.022091	0.748744	0.097822	2.53415	1.9989	2.87915	1.14347	0.406902	0.249134	0.211157	0.035884	0.484027	0.537088	0	0.428541	0.398219	0.45875	0.311422	0.0656708	0.007258	0.033322	0.327382	0.054028	0.904569	1.52615	1.54189	0.627799	0.261731	0.036467	0.14538	0.271907	0	0.113438	0.0611865	0.061482	1.4366	0.74904	0.687558	0.789759	0.025362	0.40756	0.382198	1.00682	0.004078	0.505451	0.501372		0.870227	0.3157	0.473104	0.21504	0.222383	0.160031
ENSG00000111077	TNS2	0.17084	0.243366	0.458751	0.427173	0.347228	0.329472	0.0543839	0.187445	0.236523	0.444909	0.026573	0.526822	0.26322	0.280915	0.073728	1.74907	0.238344	0.366616	1.31722	0.917812	0.36697	1.01867	1.10345	0.138015	0.31243	1.49514	0.813541	0.254769	0.250662	0.280641	0.381403	0.111353	0.381916	0.280525	0.508429	0.344372	0.317413	0.0412091	0.210001	0.115444	0.13176	0.301938	0.197726	0.241	0.221926	0.318868	0.32047	0.228793	0.0251789	0.100477	0.195751	0.591958	1.91712	1.05848	0.646225	0.780019	0.755719	0.230053	0.178338	0.130061	1.45908	0.286223	0.513426	0.316904	0.372887	0.421835	0.397361	0.024474	0.416717	0.27769	0.347203	0.0695135	0.246246	0.347513	0.29688	0.0506335		0.348869	0.0399209	0.297487	0.0565891	0.710835	0.266784
ENSG00000111087	GLI1	0.793939	1.02543	1.90557	0.851012	1.13012	1.14122	0.200323	0.143275	0.094118	0.011308	0	0	0	0.0414502	0.0253016	0	0	0	0	0	0	0.019459	0	0	0	0.011556	0.006203	0.0039988	0.616746	0.836667	0.412668	0.678326	1.09687	0.176336	0.154414	0.164392	0.517053	0.123718	0.017617	0.038079	0	0.034682	0	0.011766	0	0	0.016216	0.0131511	0.00501116	0	0	0.009464	0.034906	0	0	0.008735	0.00758643	0.00483395	0	0	0.027366	0	0.0068415	0.0068415	0.425384	0.360122	0.392753	0.032631	0	0	0	0	0	0	0	0		0.927369	0.195484	0.0310876	0.0197223	0	0
ENSG00000111110	PPM1H	2.34298	3.37579	4.40364	5.69222	5.87256	4.33744	0.674501	4.4616	5.09804	5.24332	6.50876	5.41082	5.33281	5.34256	0.271447	1.83994	2.82206	2.83258	1.35179	2.21159	0.369197	4.58563	4.35806	5.14383	3.71392	2.82382	4.12505	0.397905	4.71155	3.94136	3.5188	2.94124	5.02119	4.7318	5.8701	6.32473	4.6326	0.404017	1.83324	0.913186	1.05432	2.90328	2.11641	2.25394	1.46332	1.11895	2.1912	1.76087	0.223092	0.821068	1.3836	0.877805	1.0109	0.963609	0.927727	0.989767	0.996354	0.0691401	3.84836	4.36666	1.36787	1.79247	2.84384	0.742289	5.31534	7.62412	6.46973	1.15439	4.08377	4.54201	4.31289	0.229121	2.52854	1.95975	2.24415	0.284392		4.94666	0.659356	5.08514	0.264096	2.22244	0.244871
ENSG00000111142	METAP2	28.7141	20.6232	24.1478	20.2879	19.0248	22.5596	1.75791	16.7798	14.5673	22.6278	26.3723	21.3983	37.7915	23.2561	3.37773	8.43621	18.0157	17.2559	14.3202	14.507	2.17481	18.7715	19.135	23.5624	27.4804	21.0866	22.0072	1.61154	22.2859	20.3973	19.7706	28.5249	19.8612	25.9428	25.9977	26.0776	23.6072	1.21198	16.6213	13.3154	17.1005	15.1134	15.1454	15.4178	15.2033	17.0185	17.4178	15.817	0.441595	10.6481	14.8457	12.3279	15.6914	11.7004	11.5855	12.5368	12.7623	0.692515	28.1928	30.4794	16.2998	24.7024	24.9186	3.10878	15.347	22.5801	18.9636	3.61659	14.4565	15.2783	14.8674	0.410917	17.6444	36.5185	27.0815	9.43704		21.5321	1.59193	21.159	2.82895	18.6985	3.85441
ENSG00000111144	LTA4H	33.9742	45.1889	38.8352	31.2876	31.3931	36.1358	2.64494	19.9794	21.9802	20.2919	14.3688	13.377	18.9656	18.1605	1.41832	8.49879	16.3716	18.4547	9.78184	13.2768	2.43983	10.4141	9.64755	17.3929	22.4345	20.4291	16.0636	2.59321	39.8919	41.8872	27.4152	34.7222	30.3237	37.8598	49.5834	44.5275	38.2764	2.59323	10.2202	13.2	11.4741	9.71482	8.80456	10.6864	6.13747	7.79499	7.01663	9.44989	0.749079	7.79006	8.9757	8.07265	10.0604	6.1898	7.94099	6.88761	7.98817	0.482139	18.5471	14.7458	12.0243	20.9112	16.5571	1.97369	40.8138	40.4937	40.6538	0.16004	11.2263	10.328	10.7771	0.449134	9.64156	9.41851	9.53004	0.111526		37.4266	2.00669	16.3147	1.59533	12.0278	1.73374
ENSG00000111145	ELK3	1.68728	1.69395	1.77934	2.17679	2.4403	1.95553	0.150894	2.13919	1.87283	3.05332	2.38429	1.53229	1.64814	2.10501	0.228699	0.721226	1.38986	1.27777	0.680504	1.01734	0.184331	1.31796	1.42935	2.29399	2.46315	1.63714	1.82832	0.231953	1.09302	1.65227	2.95485	1.43617	2.68245	3.65698	4.53163	4.10125	2.76358	0.454039	1.48785	1.78384	1.25578	1.44114	1.2972	1.01875	1.00346	1.54275	1.21865	1.33883	0.084186	0.663523	1.25493	0.581064	1.03801	0.752727	0.950948	0.838699	0.868557	0.087802	2.00714	1.38771	1.64318	2.21696	1.81375	0.184974	2.16968	3.31281	2.74125	0.571563	1.18659	1.41316	1.29988	0.113284	1.80019	0.817417	1.3088	0.491386		2.18002	0.217708	1.90373	0.214106	1.11449	0.182932
ENSG00000111181	SLC6A12	0.150161	2.01124	3.52726	0.621314	0.167031	1.2954	0.653177	0.115454	0.320759	0.464253	0	0.006659	0.029066	0.156032	0.0788586	3.81537	7.37285	5.52123	0.881689	4.39778	1.37887	0.296238	1.19407	1.31083	0.057838	0.040029	0.579801	0.278921	6.59365	2.82607	0.189681	0.195764	0.22568	0.278997	0.090206	0.141217	1.31766	0.82163	0.347113	0.352802	0.069839	0.049821	0.027929	0.076978	0.042455	0	0.017732	0.109408	0.0461592	0.484908	1.71874	0.28651	0.682892	0.081394	0.461542	0.088005	0.543427	0.212571	0.882881	1.92874	0.250068	0.137185	0.799718	0.410555	0.091165	0.310566	0.200866	0.1097	0	0.149111	0.0745555	0.0745555	0.396799	0.552413	0.474606	0.077807		0.982677	0.494453	0.135663	0.0608914	3.09006	1.20207
ENSG00000111186	WNT5B	0.523732	1.62245	0.320506	0	0	0.493339	0.299371	0.399333	2.09796	0.172296	0	0.064981	0.048667	0.463873	0.331969	0	0.11174	0.040207	0	0.0379867	0.0263478	0.064791	0.045352	0	0	0.012121	0.0244528	0.0130612	0.138951	0.110819	0.061559	0.127609	0.03439	0.097687	0.049198	0.04617	0.0832979	0.0142873	0.128147	0.021412	0	0	0.017359	0	0	0.025156	0.014152	0.022914	0.0135857	0	0	0	0	0	0.053829	0	0.00768986	0.00768986	0.095003	0	0.028434	0	0.0308593	0.022407	0	0.017238	0.008619	0.008619	0	0	0	0	0	0	0	0		0.354847	0.225106	0.347905	0.254561	0.0253245	0.0184882
ENSG00000111196	MAGOHB	3.77515	3.61165	3.7117	4.25161	4.90839	4.0517	0.240792	3.06012	2.91228	5.01654	4.22415	2.80031	5.81853	3.97199	0.512891	5.32372	6.37241	5.62221	4.67098	5.49733	0.352888	5.60801	4.52135	7.68857	7.57415	5.55692	6.1898	0.619898	3.19433	4.27495	4.71798	3.05831	4.18534	4.10837	4.58854	6.67506	4.35036	0.394003	3.57829	3.79408	4.254	3.38573	2.65638	2.63832	3.20341	3.59777	3.73804	3.42733	0.176188	2.17347	3.6627	3.90663	5.53294	3.76287	3.31514	3.31592	3.6671	0.378785	6.06761	6.79512	3.00593	8.16657	6.00881	1.09144	3.33602	4.76129	4.04865	0.712633	3.52234	2.29608	2.90921	0.613127	6.76156	8.03185	7.3967	0.635146		4.05083	0.227581	3.70629	0.429655	6.13045	0.486872
ENSG00000111199	TRPV4	0.384885	0.547642	0.339688	1.43572	1.68501	0.878588	0.28323	2.53052	3.06311	2.25688	4.77322	5.10993	2.52867	3.37706	0.507999	3.63335	2.54758	2.52163	1.91029	2.65321	0.358363	4.35949	3.38293	2.27687	3.33976	3.03977	3.27976	0.334922	0.426951	0.462151	1.08262	0.553266	1.06921	3.12895	2.93067	3.29616	1.61875	0.449172	2.53199	2.05311	2.70711	5.38644	3.34917	3.33331	2.97646	2.35258	2.28304	2.99702	0.334647	1.36162	1.17551	1.16901	1.05645	1.32884	1.62551	1.88242	1.37134	0.109778	1.58043	2.10004	2.10798	2.14112	1.98239	0.134283	2.46216	2.91128	2.68672	0.22456	3.93305	3.32699	3.63002	0.303028	2.1468	1.80049	1.97364	0.173153		1.3952	0.389619	3.4403	0.378472	2.42669	0.271833
ENSG00000111203	ITFG2	4.74523	4.87161	6.31148	5.42035	6.2112	5.51197	0.326687	10.5185	5.09512	9.26806	7.78606	6.78153	8.87059	8.05332	0.788683	5.43701	6.97846	7.16665	5.21102	6.19829	0.508316	7.39469	7.45374	8.0022	5.29373	6.27595	6.88406	0.486542	3.22114	3.67302	7.32011	2.67149	5.8401	4.15717	3.91877	5.11718	4.48987	0.538636	3.66991	3.24076	5.22035	5.48691	3.51261	3.95727	5.20169	4.39287	6.23686	4.54658	0.344362	2.61043	3.79471	3.77564	5.61219	3.83199	3.85869	4.07057	3.93632	0.332642	7.91265	8.27438	3.84733	5.13377	6.29203	1.07526	6.1263	6.20647	6.16638	0.0400835	8.56827	5.74869	7.15848	1.40979	5.18366	4.51543	4.84955	0.334114		5.69895	0.25586	7.82961	0.652424	5.74871	0.437773
ENSG00000111206	FOXM1	33.1613	15.2449	32.8974	31.1659	38.4907	30.1921	3.93299	29.051	12.3867	6.21357	7.4498	2.89743	10.1547	11.3589	3.78096	22.107	14.175	14.9401	16.4657	16.922	1.79273	21.1784	25.4586	21.3943	23.6395	29.2946	24.1931	1.49759	7.98031	17.8489	26.4859	15.9113	25.4202	8.25596	8.63216	12.6576	15.399	2.63552	9.71947	10.0405	13.2378	2.4688	1.56399	3.14063	4.24983	4.02403	4.26858	5.85707	1.35734	1.19285	3.44617	1.62156	3.20917	1.12114	0.52515	1.09171	1.74397	0.427114	17.2717	13.4158	4.05242	11.067	11.4517	2.7783	16.7307	15.4391	16.0849	0.645801	4.38481	7.35967	5.87224	1.48743	12.0909	12.8367	12.4638	0.372863		26.1614	3.7623	9.98722	2.92297	15.4359	1.47586
ENSG00000111215	PRR4	0	0.128094	0.06814	0.023327	0	0.0439122	0.0244478	0.213714	0.028778	0.453792	0.190065	0.3518	0.102011	0.22336	0.0641314	0.000116	0.078181	0.057955	0	0.034063	0.0200622	0.458409	0.338801	0.340899	0.348879	0	0.297398	0.0776618	0.038437	0.176981	0.008652	0.057263	0	0.046601	0.264802	0.201716	0.0993065	0.035416	0.139637	0.069358	0	0.160948	0.219751	0.146408	0	0.037599	0.1335	0.1008	0.0257469	0	0.041051	0.09365	0	0.00879	0.049673	0	0.0275949	0.0135135	0.418977	0.359402	0.032432	0	0.202703	0.108555	0.15754	0	0.07877	0.07877	0.300426	0.225423	0.262925	0.0375015	0.296424	0.260135	0.27828	0.0181445		0.0538716	0.024928	0.233251	0.047911	0.115469	0.0532324
ENSG00000111218	PRMT8	0.006018	0	0	0	0	0.0012036	0.0012036	0	0	0	0	0	0	0	0	0	0.010565	0	0	0.00264125	0.00264125	0	0	0.012589	0	0	0.0025178	0.0025178	0	0	0	0	0	0	0	0	0	0	0	0.004406	0.020784	0	0	0.024498	0	0	0	0.00552089	0.00328553	0	0.002537	0.004837	0	0	0	0	0.00105343	0.000724815	0	0	0	0	0	0	0	0	0	0	0	0	0	0	0	0.002571	0.0012855	0.0012855		0.000859714	0.000859714	0	0	0.00218933	0.00172695
ENSG00000111224	PARP11	0.413902	0.423928	0.452506	0.301003	0.383292	0.394926	0.0259553	0.545801	0.724485	0.72988	0.400761	0.204525	0.569952	0.529234	0.0821088	0.38836	0.620508	0.773716	0.853464	0.659012	0.102349	0.607673	0.418115	0.822958	0.165182	0.507376	0.504261	0.108321	0.263628	0.282582	0.304892	0.240298	0.186809	0.438955	0.231419	0.328512	0.284637	0.027046	0.383352	0.384809	0.45968	0.493827	0.14562	0.019755	0.378825	0.491627	0.32795	0.342827	0.0535912	0.365588	0.530953	0.212413	0.333273	0.343772	0.240727	0.271638	0.328338	0.03995	0.69061	1.01554	0.056454	0.648847	0.602862	0.199724	0.408197	0.674966	0.541581	0.133385	0.706704	0.433375	0.57004	0.136664	0.549733	0.614802	0.582267	0.0325345		0.436828	0.043584	0.539435	0.0657522	0.63343	0.0672492
ENSG00000111229	ARPC3	102.07	133.49	128.945	100.713	98.6477	112.773	7.58374	113.249	133.721	160.063	219.814	155.718	184.628	161.199	15.3517	100.768	168.132	161.585	127.311	139.449	15.6957	161.067	144.937	196.767	203.91	173.591	176.055	10.9634	141.217	133.732	103.308	107.436	97.1091	159.232	166.064	155.176	132.909	9.60321	100.073	112.084	116.999	167.356	108.561	122.976	167.19	195.666	141.809	136.968	10.9846	106.205	114.079	107.048	125.698	123.606	121.078	121.03	116.963	2.99306	165.597	177.141	175.373	197.764	178.969	6.75982	108.304	116.425	112.365	4.06065	188.811	154.981	171.896	16.9151	174.735	266.948	220.842	46.1067		112.656	5.3083	163.873	11.8126	166.58	23.1236
ENSG00000111231	GPN3	11.0646	11.4847	10.085	8.91876	10.1814	10.3469	0.44414	11.6844	10.8935	10.7108	9.60468	7.74535	11.332	10.3284	0.591811	4.91193	10.7906	10.2201	7.96715	8.47244	1.33419	11.9228	10.1957	14.9473	14.9482	12.3172	12.8662	0.921646	8.77861	8.09187	8.31886	10.1744	10.44	10.594	10.3874	11.6894	9.80932	0.448189	8.10845	8.59992	9.79092	6.12833	6.25255	6.77701	6.87873	9.4772	5.75848	7.53018	0.501507	4.27541	6.16091	5.23719	7.67652	5.27436	5.73229	5.15013	5.64383	0.403119	14.436	13.2811	6.66045	10.7297	11.2768	1.72259	8.6665	9.44159	9.05405	0.387546	7.19159	6.75774	6.97467	0.216921	11.9693	12.1955	12.0824	0.113087		9.9775	0.397412	9.48999	0.700421	9.67575	1.13669
ENSG00000111237	VPS29	41.3162	38.1626	44.6693	30.7359	33.586	37.694	2.52275	24.3447	25.4888	37.147	42.3818	24.5018	25.324	29.8647	3.20784	24.5229	41.3289	42.9696	35.0433	35.9662	4.17939	35.0431	33.48	54.7378	50.0718	39.8121	42.629	4.19048	30.499	41.1073	25.5872	34.9537	29.7968	33.6185	38.5671	42.7907	34.615	2.10178	20.9364	14.8381	20.8698	20.8922	10.9007	12.9201	21.9623	24.9637	19.5323	18.6462	1.5555	10.6474	24.5057	14.6704	20.9365	17.1289	12.4015	13.6579	16.2783	1.86638	41.0271	43.7148	19.096	33.2967	34.2837	5.52313	27.8592	31.0295	29.4444	1.58517	28.1333	27.6235	27.8784	0.254873	31.1984	60.6434	45.9209	14.7225		35.337	2.33776	29.3681	2.37079	39.2844	5.08344
ENSG00000111241	FGF6	0	0	0	0	0	0	0	0	0	0	0	0	0	0	0	0	0	0	0	0	0	0	0.029572	0	0	0	0.0059144	0.0059144	0	0	0	0	0	0	0	0	0	0	0	0	0	0	0	0	0	0	0	0	0	0	0	0	0	0	0	0	0	0	0	0	0	0	0	0	0	0	0	0	0	0	0	0	0	0	0	0		0	0	0	0	0	0
ENSG00000111245	MYL2	0	0	0	0.043102	0	0.0086204	0.0086204	0	0	0	0	0	0	0	0	0	0	0	0	0	0	0	0	0	0	0	0	0	0	0	0	0	0	0	0	0	0	0	0	0	0	0	0	0	0	0	0	0	0	0	0	0	0.11316	0	0.779242	0.387468	0.182839	0.112984	0	0	0	0	0	0	0	0	0	0	0	0	0	0	0	0	0	0		0.00615743	0.00615743	0	0	0	0
ENSG00000111247	RAD51AP1	3.46559	4.83889	4.41495	4.44045	5.68022	4.56802	0.358149	4.52797	4.55116	2.65067	2.6381	1.18848	4.446	3.33373	0.568567	2.52907	5.36493	4.44936	3.61366	3.98925	0.603973	5.95957	4.67355	6.24489	8.54767	7.15125	6.51539	0.644553	2.04006	3.09782	4.43439	3.11277	4.35044	3.00445	4.83001	5.51314	3.79788	0.409635	3.4204	3.75756	4.48702	1.27222	0.893497	1.23469	1.00628	1.98406	1.56268	2.17982	0.449065	0.295917	0.946164	0.73339	1.20521	0.735258	0.398465	0.362173	0.668083	0.127186	5.66761	4.75108	1.86757	5.24228	4.38213	0.858848	3.28959	5.39959	4.34459	1.055	1.17052	1.45992	1.31522	0.144697	4.85946	5.71673	5.2881	0.428637		4.50418	0.340265	2.8291	0.532036	4.4222	0.482845
ENSG00000111249	CUX2	0	0	0	0	0	0	0	0	0	0.004651	0.005012	0.002187	0	0.001975	0.000968352	0	0.003409	0.003493	0	0.0017255	0.000996365	0.001141	0	0	0	0	0.0002282	0.0002282	0.008628	0	0	0	0	0	0	0	0.0010785	0.0010785	0	0.008378	0	0	0.005537	0.004688	0	0.010022	0	0.00318056	0.00135515	0.012922	0.106951	0.011904	0.001296	0.002722	0.011498	0.004736	0.0217184	0.0143171	0.013278	0	0.008628	0	0.0054765	0.00330126	0	0	0	0	0	0	0	0	0.003643	0	0.0018215	0.0018215		0	0	0.00148125	0.000778989	0.0017575	0.000786574
ENSG00000111252	SH2B3	1.48263	1.26821	1.97241	1.80767	1.95683	1.69755	0.138822	1.92095	2.02809	2.27815	2.00727	1.12835	0.967686	1.72175	0.219496	0.537017	0.893429	0.640677	0.615444	0.671642	0.0771527	0.603635	1.04026	1.05634	0.613545	0.865537	0.835863	0.0986465	1.02612	1.29492	1.53767	1.15201	1.79457	1.2672	1.45367	1.45517	1.37267	0.0849949	1.62399	1.33092	1.06579	1.35828	1.2591	0.760217	1.92314	2.39185	1.94687	1.5178	0.167878	0.416764	0.455343	0.462551	0.533713	0.44152	1.17477	1.07507	0.651391	0.123488	0.923427	0.953882	0.293899	0.275564	0.611693	0.188911	1.86613	1.78446	1.82529	0.0408365	2.54055	2.17273	2.35664	0.183908	0.769999	0.473972	0.621985	0.148014		1.73405	0.0990526	1.88047	0.194461	0.65509	0.0628581
ENSG00000111254	AKAP3	0.250318	0.062575	0.119456	0.183027	0.159356	0.154946	0.0313813	0.31064	0.096628	0.248069	0.032818	0.054709	0.527484	0.211725	0.077614	0.167207	0.090144	0.137908	0.080181	0.11886	0.0204551	0.265613	0.065625	0.21906	0	0.106509	0.131361	0.0489435	0.108157	0.060021	0.307178	0.067328	0.232571	0.085897	0	0	0.107644	0.0384897	0.071967	0.10812	0.204856	0.012207	0.053006	0	0.046185	0.048581	0.054076	0.0665553	0.0201882	0.080138	0.077938	0.207217	0.191395	0.048672	0.078262	0.08669	0.110045	0.0235573	0.046752	0.334913	0.035357	0.061086	0.119527	0.071988	0.174055	0.137347	0.155701	0.018354	0.054125	0.02854	0.0413325	0.0127925	0.05515	0.035454	0.045302	0.009848		0.155162	0.0220229	0.169127	0.0633296	0.0943407	0.0203546
ENSG00000111261	MANSC1	3.30839	1.71014	3.39054	2.9322	4.06569	3.08139	0.388493	7.16096	3.23998	6.17072	6.05795	2.98437	3.37107	4.83084	0.74837	3.39521	3.06732	4.40291	3.19442	3.51496	0.303578	7.9241	4.96674	8.89908	6.67834	8.00796	7.29524	0.68111	1.0738	2.4551	3.96191	3.26816	3.03158	4.88696	2.92276	5.53033	3.39132	0.495506	1.83213	1.06813	1.99259	3.71347	2.83101	1.71376	1.76804	2.30318	2.30743	2.16997	0.252359	1.92162	3.81284	3.2607	4.23598	3.74397	3.15901	4.17214	3.47232	0.301199	6.97973	5.53004	5.08946	5.72339	5.83066	0.405342	4.97464	2.09492	3.53478	1.43986	3.39046	5.73112	4.56079	1.17033	5.3134	4.20388	4.75864	0.554761		3.21093	0.421409	4.76333	0.592369	3.92952	0.355141
ENSG00000111262	KCNA1	0	0	0	0	0	0	0	0	0	0	0	0	0	0	0	0	0	0	0	0	0	0	0	0	0	0	0	0	0	0	0	0	0	0	0	0	0	0	0	0	0	0	0	0	0	0	0	0	0	0	0	0	0	0	0	0	0	0	0	0	0	0	0	0	0	0	0	0	0	0	0	0	0	0	0	0		0	0	0	0	0	0
ENSG00000111266	DUSP16	1.29676	1.52043	1.85311	3.31907	3.4162	2.28111	0.452579	3.18883	3.69359	8.12572	8.14108	7.28795	8.21595	6.44219	0.961269	22.5115	13.557	14.03	20.1759	17.5686	2.23318	16.2076	15.0451	15.6266	24.0441	14.1133	17.0074	1.79287	3.20772	1.9593	3.16162	2.2251	2.8331	5.84477	6.63494	5.86169	3.96603	0.652053	4.42199	3.26247	2.66024	6.61402	7.22437	5.57054	6.12635	5.70718	7.8704	5.49528	0.583407	10.6722	9.38406	12.9161	12.3825	14.1941	15.5818	13.6022	12.6761	0.795854	13.3077	12.184	14.98	8.22759	12.1748	1.43566	4.62174	6.75484	5.68829	1.06655	9.50966	9.90131	9.70549	0.195825	25.2845	13.2059	19.2452	6.0393		3.25459	0.7393	7.25801	0.884101	18.1275	2.13338
ENSG00000111269	CREBL2	4.02747	3.95423	4.76444	5.50612	5.49393	4.74924	0.337688	4.15448	5.73169	9.44808	7.50111	5.82866	7.3803	6.67405	0.748977	6.41107	7.21529	7.29152	7.95473	7.21815	0.316138	13.428	9.10822	13.0019	13.6926	11.8349	12.2131	0.83876	5.894	4.82949	6.32156	5.94621	5.23675	8.84717	9.5185	9.43745	7.00389	0.685436	4.95974	4.86249	4.21856	6.00305	5.0166	4.68839	5.50001	5.67568	5.61023	5.17053	0.188262	8.43943	4.82975	7.12927	6.64743	5.70111	7.14615	5.57699	6.49573	0.45972	9.99545	11.0475	5.55129	12.6132	9.80185	1.51547	6.49855	8.31431	7.40643	0.907879	7.16958	7.40409	7.28683	0.117255	8.06214	6.89095	7.47654	0.585596		5.50843	0.577676	6.82725	0.557734	7.30428	0.256527
ENSG00000111271	ACAD10	4.07522	5.29544	5.3616	4.72557	5.3723	4.96603	0.25312	7.17028	8.1192	7.49398	7.19625	8.27502	11.6833	8.32301	0.698124	4.62773	5.50434	4.9376	4.67891	4.93714	0.200861	5.07452	5.02019	4.545	5.1223	6.10003	5.17241	0.253909	5.00787	5.19766	4.8751	4.03066	6.16226	6.42767	5.11214	6.79309	5.45081	0.326928	5.59846	7.4996	6.38741	7.33537	7.62396	7.0777	5.42862	5.90774	6.25621	6.56834	0.27977	3.95212	4.55048	4.99964	5.32993	4.08222	5.00772	4.59408	4.64517	0.191161	4.69512	5.36114	3.27446	5.48569	4.70411	0.507161	8.45857	5.81259	7.13558	1.32299	7.66443	6.22055	6.94249	0.721943	3.15589	5.9099	4.53289	1.37701		5.5859	0.52341	7.97788	0.575116	4.80239	0.387054
ENSG00000111275	ALDH2	4.78769	7.35729	5.02933	4.87884	4.78015	5.36666	0.499678	6.9424	6.6536	8.13124	7.98694	8.35451	3.99948	7.01136	0.663679	1.91605	2.25608	3.09245	2.68526	2.48746	0.255798	3.07324	4.98944	5.37174	5.41158	7.2474	5.21868	0.664522	5.22314	6.18527	9.16993	6.95698	6.65284	5.66724	7.3609	8.9663	7.02283	0.507456	9.49021	9.48672	12.2718	9.93905	7.26212	9.1384	10.8609	12.7721	10.0793	10.1445	0.554906	1.35157	1.2939	0.97188	1.84967	1.03923	1.25548	1.22391	1.28366	0.107616	12.1568	3.83759	2.65402	3.91737	5.64146	2.19092	7.79648	9.48601	8.64125	0.844763	5.4326	6.50626	5.96943	0.536828	2.2057	2.13573	2.17072	0.034983		6.30226	0.719445	6.75088	0.524726	2.38188	0.175253
ENSG00000111276	CDKN1B	8.32957	5.92958	8.53419	10.0897	11.6448	8.90556	0.954767	9.33677	6.4093	7.40477	11.7527	8.53713	11.8296	9.21172	0.911033	11.8522	8.58929	9.65277	14.4349	11.1323	1.29363	12.9212	10.2372	13.6287	18.0382	14.925	13.95	1.27694	6.67835	6.54457	10.82	7.22438	8.21701	10.4012	10.3585	11.9955	9.02995	0.747286	9.98032	12.0743	9.46664	7.60572	9.24578	7.0328	9.17918	11.1257	9.05566	9.41846	0.520181	4.88225	5.92992	7.50039	8.25783	6.52526	7.26259	6.03374	6.62743	0.428696	12.0493	10.4871	9.81825	14.5479	11.7256	1.05049	10.8001	11.5859	11.193	0.392915	9.71372	9.32529	9.5195	0.194218	12.9323	10.6014	11.7668	1.16543		9.55911	0.787027	9.28867	0.669715	11.3438	0.881947
ENSG00000111291	GPRC5D	0	0.086829	0	0	0	0.0173658	0.0173658	0	0	0	0	0.02507	0.073201	0.0163785	0.0120794	0	0.087661	0	0	0.0219153	0.0219153	0.044024	0	0	0	0	0.0088048	0.0088048	0	0	0	0.062841	0	0	0	0	0.00785512	0.00785512	0	0.025969	0	0	0.106643	0	0	0.037059	0.076283	0.0273282	0.0131857	0.234509	0.277302	0.261732	0	0.568583	0	0.109908	0.207433	0.0747313	0.176933	0.208586	0	0	0.0963798	0.0560187	0	0	0	0	0	0	0	0	0.102162	0	0.051081	0.051081		0.0124041	0.0124041	0.0122839	0.00923864	0.0316372	0.0200965
ENSG00000111300	NAA25	1.81258	2.66554	3.01706	2.94459	3.68145	2.82424	0.302912	2.90125	3.03649	3.96404	3.68767	2.27658	3.59131	3.24289	0.253795	1.89915	2.48493	2.59101	2.62299	2.39952	0.169379	4.45706	3.31132	5.16835	4.89768	3.95951	4.35878	0.332572	2.55885	2.83229	3.45275	1.73376	3.69692	3.14734	3.93601	3.62869	3.12333	0.256633	2.35224	2.72141	2.66651	2.76488	2.30301	1.78486	2.44594	3.30215	3.21267	2.61708	0.155898	2.64847	2.44578	2.68024	2.57444	2.36952	2.99931	2.59778	2.61651	0.0762035	5.60424	5.10293	3.50386	5.94051	5.03788	0.539517	2.06532	3.26688	2.6661	0.60078	2.36016	2.21882	2.28949	0.0706695	2.94473	2.30293	2.62383	0.320898		2.77906	0.248458	3.00454	0.242965	2.47429	0.143447
ENSG00000111305	GSG1	0	0	0	0	0	0	0	0	0.012049	0.098621	0	0	0	0.018445	0.0161555	0	0	0	0	0	0	0	0.042296	0	0	0	0.0084592	0.0084592	0	0	0	0	0	0	0	0	0	0	0	0	0	0	0	0	0	0	0	0	0	0	0	0	0.021012	0	0.022122	0.014872	0.00828657	0.00399819	0	0.097878	0.008683	0	0.0266403	0.0238339	0	0	0	0	0	0	0	0	0	0	0	0		0	0	0.0138338	0.0122038	0	0
ENSG00000111319	SCNN1A	0.798254	2.22587	1.04222	2.45158	1.73245	1.65008	0.322167	0.535704	1.966	2.00129	0.822604	1.68813	0.852478	1.31103	0.264425	0.430789	0.255903	0.225256	0.111612	0.25589	0.0660456	0.262346	0.178085	0.251567	2.00247	0.961609	0.731215	0.348211	1.59994	1.23331	2.11577	1.48672	2.39985	2.58713	2.63623	2.41313	2.05901	0.192582	0.839266	0.509401	0.506196	1.11289	0.771888	0.830004	0.927155	0.429808	1.45143	0.819783	0.108394	0.185584	1.16452	0.515761	0.769065	0.183115	0.476105	0.289965	0.512017	0.134269	0.312057	0.51451	0.733903	0.467075	0.506886	0.0871484	4.22546	1.64941	2.93744	1.28803	0.547869	2.527	1.53744	0.989568	0.166958	0.126101	0.146529	0.0204285		2.01789	0.429879	1.36763	0.271668	0.219437	0.0480018
ENSG00000111321	LTBR	44.6347	33.4214	46.3947	36.1625	36.4548	39.4136	2.5615	39.025	25.1603	47.6042	40.7071	43.0786	41.7818	39.5595	3.11438	42.7504	38.3593	38.4465	30.6299	37.5465	2.52307	56.7457	53.9695	47.5111	35.1409	46.0084	47.8751	3.75237	39.6787	43.8531	45.3634	37.387	36.708	39.72	35.6149	40.7224	39.8809	1.2034	45.8761	45.1855	43.8895	57.4387	51.6936	42.0065	64.7898	60.6522	57.6496	52.1313	2.76251	56.6867	42.72	42.4115	34.1357	42.2159	52.3426	46.9516	45.352	2.8078	42.2118	59.1243	24.1871	34.2717	39.9487	7.37949	37.4126	43.7698	40.5912	3.17859	54.5505	41.9504	48.2505	6.30004	39.0219	44.0479	41.5349	2.51297		39.7501	1.91121	41.7323	2.93884	38.876	1.91686
ENSG00000111325	OGFOD2	5.72504	8.20341	9.23473	8.15533	8.17847	7.8994	0.580808	7.56863	6.03157	6.4897	3.14806	8.81759	8.19726	6.7088	0.828399	7.52061	9.23863	11.5758	7.86004	9.04876	0.920601	4.9921	7.01301	6.90028	2.66597	6.59719	5.63371	0.826259	8.16459	9.6835	9.63738	5.43382	7.35233	6.5797	5.62717	6.75183	7.40379	0.581082	8.45657	6.74858	10.1231	6.97761	7.58376	11.0561	7.41522	5.92943	7.13839	7.93653	0.554976	10.4222	10.3082	7.14595	9.10475	8.31036	7.9844	8.07655	8.76463	0.46687	7.34471	7.21773	4.08752	6.80421	6.36354	0.767398	8.05485	8.06598	8.06042	0.0055645	10.0986	6.17226	8.13542	1.96315	8.33956	9.80959	9.07457	0.735015		7.9454	0.401896	7.06545	0.74819	9.05736	0.612412
ENSG00000111328	CDK2AP1	28.7878	14.7333	28.5617	20.0259	21.8792	22.7976	2.67082	20.4958	13.9218	22.4172	35.2866	32.2011	27.921	25.3739	3.24062	17.2052	28.7997	25.6973	21.0998	23.2005	2.54856	23.5756	27.8195	38.893	32.9693	27.4447	30.1404	2.64915	27.6656	26.7818	19.4413	24.3088	19.4935	23.3411	29.1314	29.4659	24.9537	1.41248	25.4565	22.6257	26.8326	25.7391	17.6352	19.6552	23.4279	21.6288	19.8385	22.5377	1.04396	17.2342	16.579	9.28746	9.22235	11.1813	14.0452	11.989	12.7912	1.23354	25.9937	35.4085	24.4731	27.6548	28.3825	2.43042	16.9475	28.6924	22.82	5.87247	30.8586	26.2955	28.5771	2.28154	26.3211	31.4216	28.8713	2.5503		22.804	2.24477	26.1747	2.46711	25.0908	2.11209
ENSG00000111331	OAS3	0.342251	0.13171	0.399468	3.95381	3.4727	1.65999	0.842868	1.05117	6.44929	7.93262	39.2621	6.59094	13.7285	12.5025	5.60115	9.92852	3.90993	3.0064	3.85369	5.17464	1.59805	3.08439	9.56293	6.17923	0.343005	2.11537	4.25698	1.62986	2.40399	1.72842	3.79243	1.99886	2.74098	0.853553	0.512441	0.782286	1.85162	0.397148	67.4226	24.7642	14.2639	11.1525	11.7479	5.55035	8.78829	4.70059	8.4411	17.4257	6.55469	0.863711	43.3361	2.77936	20.7618	3.1195	4.33053	6.77276	11.7091	5.83947	3.34662	2.70634	0.335982	7.172	3.39024	1.41715	2.0082	1.84175	1.92498	0.083227	8.65214	22.9658	15.809	7.15681	43.9741	24.7861	34.3801	9.59401		1.7357	0.583966	13.3291	4.35075	14.9098	6.7132
ENSG00000111335	OAS2	0	0.009043	0	0.284284	0.151098	0.088885	0.0566688	0.050696	0.671308	1.95213	25.9136	1.87588	5.9249	6.06475	4.05674	0.688428	0.280212	0.057354	0.317797	0.335948	0.130797	0.093127	0.628127	0.093882	0.048781	0.043352	0.181454	0.112174	0.012657	0.062873	0.111408	0.040018	0.03307	0.087296	0.029424	0.032842	0.0511985	0.011813	28.5533	6.98412	4.32064	10.0985	14.0896	3.7266	7.57268	5.16696	7.29203	9.75605	2.57583	0.166962	5.76063	1.04022	5.56746	0.718794	2.34916	2.75599	2.62274	0.85594	0.108215	0.072695	0.059017	1.11954	0.339866	0.260097	0.027935	0.012994	0.0204645	0.0074705	1.50957	7.18832	4.34894	2.83937	18.1688	8.97163	13.5702	4.59858		0.0693363	0.041123	5.6358	3.03037	4.74737	3.0333
ENSG00000111339	ART4	0.058293	0.051857	0.226811	0.250749	0.3794	0.193422	0.0621649	0.500551	0.500549	3.42409	1.16472	0.966718	0.761936	1.21976	0.453514	0.073335	0.411459	0.395907	0.089946	0.242662	0.0930816	5.46362	2.72167	4.25518	1.52201	0.735895	2.93967	0.866452	0.207225	0.341171	0.96947	0.26865	0.586144	0.195614	0.282336	0.492156	0.417846	0.0924261	1.05653	0.29845	0.376668	2.15279	0.860778	0.872447	0.636135	0.562306	1.07392	0.87667	0.184128	0.052314	0.249281	0.283391	0.849133	0.268633	0.439939	0.766553	0.415606	0.110241	3.22591	3.27277	0.826884	4.3173	2.91072	0.738877	0.04644	0.222297	0.134369	0.0879285	1.59621	0.895342	1.24577	0.350432	0.491565	0.173401	0.332483	0.159082		0.17655	0.048239	1.22626	0.338507	0.272602	0.0742387
ENSG00000111341	MGP	0	0	0.025895	0	0.023665	0.009912	0.00608007	0	0	0.030583	0.049031	0.021332	0	0.0168243	0.00835876	0	0.004113	0	0.029669	0.0084455	0.00714061	0.019676	0	0.024405	0	0	0.0088162	0.00545033	0	0	0	0	0	0	0	0.029772	0.0037215	0.0037215	0.014383	0.053353	0	0.081116	0	0.022331	0	0.032461	0	0.0226271	0.00955811	0	0	0	0	0	0	0	0	0	0	0	0.04298	0	0.010745	0.010745	0	0.016092	0.008046	0.008046	0.027614	0	0.013807	0.013807	0.017591	0	0.0087955	0.0087955		0.00937886	0.00456121	0.01607	0.00666948	0.00856217	0.00505551
ENSG00000111344	RASAL1	0.371948	0.084926	0.166503	0.532026	0.459737	0.323028	0.085427	2.84654	0.20326	0.976007	0.302606	0.282682	1.64549	1.04276	0.426289	0.167724	0.222575	0.306655	0.151254	0.212052	0.035026	0.262863	0.658659	0.260361	0.053199	0.181184	0.283253	0.101295	0.133652	0.313565	1.17208	0.149046	0.556148	0.576948	0.245828	0.317428	0.433087	0.12064	0.663017	0.108558	1.11682	0.157512	0.040018	0.12332	0	0.041469	0.203807	0.272725	0.124395	0.130194	0.219852	0.054197	0.191611	0.0484	0	0.03401	0.0968949	0.0318913	0.297606	0.106438	0.066134	0.199889	0.167517	0.0516238	1.11617	0.265566	0.690867	0.425301	0.088478	0.407408	0.247943	0.159465	0.029173	0.067364	0.0482685	0.0190955		0.428125	0.129193	0.844059	0.339383	0.157458	0.041319
ENSG00000111348	ARHGDIB	180.433	61.1864	162.247	176.405	192.028	154.46	23.7993	107.459	73.1413	288.562	411.607	261.802	154.391	216.16	52.1569	53.7954	99.5024	109.506	61.2366	81.0101	13.801	261.179	202.521	187.204	128.486	151.201	186.118	22.8529	153.637	281.017	353.271	258.661	201.724	207.872	214.171	266.705	242.132	21.6138	218.901	189.368	277.888	347.681	182.95	174.991	332.393	337.027	255.119	257.369	23.2691	18.5566	22.651	41.4403	76.2563	30.8301	54.8224	47.5715	41.7326	7.58681	148.087	169.231	92.8987	461.651	217.967	82.8061	181.055	201.206	191.131	10.0754	364.545	261.033	312.789	51.7558	63.0819	79.0331	71.0575	7.97559		164.937	17.8967	240.318	42.4629	77.6926	9.21034
ENSG00000111358	GTF2H3	4.49026	5.02728	6.03389	4.07323	4.77093	4.87912	0.329229	5.08584	5.53123	5.9439	5.5001	4.54821	5.36996	5.32987	0.193107	2.63247	3.22971	3.90478	2.76408	3.13276	0.287465	4.58029	3.9453	5.83706	5.58206	4.38282	4.86551	0.361834	4.75011	4.66774	4.52595	3.09141	4.57037	6.19449	6.8158	7.19411	5.22625	0.488317	4.33094	4.48293	4.48812	4.07294	3.76613	3.24001	4.48714	5.85191	5.59863	4.47986	0.273067	1.93114	2.82294	2.81754	2.79958	3.29851	2.92601	2.81445	2.77288	0.155472	4.82085	6.04878	3.06074	5.39602	4.8316	0.641362	3.79617	7.20183	5.499	1.70283	4.5045	3.79638	4.15044	0.354055	3.56045	4.12362	3.84204	0.281585		5.05623	0.450291	5.03502	0.248424	3.36919	0.246372
ENSG00000111361	EIF2B1	19.582	25.0129	25.7773	19.0608	20.7161	22.0298	1.4049	18.4518	18.6705	21.3991	17.6421	15.6023	17.5812	18.2245	0.773696	12.6098	17.1666	15.9356	11.4739	14.2965	1.34584	15.2767	17.3777	19.5518	16.5934	15.0331	16.7665	0.818088	22.6861	23.3097	20.9292	16.695	18.2864	19.2245	18.8149	20.2137	20.0199	0.789893	15.9745	17.578	18.5017	20.2897	19.5194	19.1305	15.7106	17.5584	16.5509	17.8682	0.536728	21.8934	22.8735	20.5052	22.3986	21.1386	18.4841	21.298	21.2274	0.547397	19.6396	24.4324	20.334	19.3622	20.942	1.18127	15.6341	17.3796	16.5068	0.872755	16.4549	12.6163	14.5356	1.91931	15.4513	20.2742	17.8628	2.41145		20.4518	1.41904	17.3023	0.903741	15.4852	1.29517
ENSG00000111364	DDX55	9.10307	12.4903	12.4315	8.68569	8.83918	10.3099	0.880704	10.6085	10.5689	9.52675	8.81854	7.5562	10.7186	9.63291	0.516196	6.15455	8.62951	7.84375	6.11538	7.1858	0.627593	8.20133	10.3147	12.3561	7.91362	7.74957	9.30706	0.891691	10.7253	9.88118	8.30207	6.9972	8.43583	6.74101	6.5826	8.03444	8.21245	0.525883	7.7791	6.95958	8.00262	7.35766	6.22935	5.95568	5.05751	6.75295	6.6231	6.74639	0.307856	7.3766	8.6559	6.60492	6.37906	6.77149	4.31133	4.79394	6.41332	0.559846	11.1776	13.5462	7.60647	7.83585	10.0415	1.42501	6.08214	6.89463	6.48839	0.406245	6.28443	5.18984	5.73713	0.547295	6.95013	8.88009	7.91511	0.96498		9.21807	0.934856	8.65897	0.748313	7.4289	0.493222
ENSG00000111371	SLC38A1	15.7483	15.3995	19.5679	24.596	24.566	19.9755	2.01737	29.8411	32.5294	29.9499	39.4837	24.0538	26.264	30.3536	2.19797	27.5412	34.2782	33.2233	25.5807	30.1558	2.12469	38.5677	27.4819	37.8259	43.2927	23.4813	34.1299	3.70743	18.4943	17.5936	22.4335	15.1924	27.9613	38.5768	41.8047	42.0323	28.0111	3.99334	21.2878	18.6042	18.9073	27.4036	28.597	19.3299	25.154	27.2889	32.8799	24.3836	1.69398	35.9022	31.8382	54.6153	46.2323	47.2313	51.5763	46.2344	44.8043	3.08398	43.6425	46.1995	47.2793	33.648	42.6923	3.10969	22.1786	41.2171	31.6978	9.51924	27.441	30.0862	28.7636	1.32261	40.8866	18.3241	29.6054	11.2812		23.3248	3.30559	29.9561	1.64871	29.9723	3.20993
ENSG00000111404	RERGL	0.035404	0.09216	0	0	0	0.0255128	0.0180172	0	0	0.048717	0	0	0	0.0081195	0.0081195	0	0	0	0	0	0	0	0	0	0	0	0	0	0	0	0	0	0	0	0	0	0	0	0	0	0	0	0	0	0	0	0	0	0	0	0	0	0	0	0	0	0	0	0	0	0	0	0	0	0	0	0	0	0	0	0	0	0	0	0	0		0.0182234	0.0132936	0.00608963	0.00608962	0	0
ENSG00000111405	ENDOU	0.84404	0.286456	1.10969	1.13656	1.30142	0.935634	0.178085	1.76193	0.837202	11.8279	1.76403	1.92883	1.19251	3.21874	1.73011	12.476	18.1501	15.8593	7.8285	13.5785	2.24312	3.78122	8.81747	12.1749	3.18743	1.44046	5.88029	1.99523	2.64247	1.97803	3.63451	0.87457	1.81493	2.20721	2.47518	1.98042	2.20091	0.278129	6.22391	4.38077	3.46257	9.1459	9.2278	7.90389	7.30197	7.20039	8.89779	7.08278	0.687511	25.471	60.2607	27.499	23.3885	31.7455	30.7535	35.786	33.5578	4.71745	20.9565	27.4821	11.7345	4.99745	16.2926	4.9608	0.280038	0.474245	0.377142	0.0971035	1.47866	2.90436	2.19151	0.712849	13.2912	4.10489	8.69802	4.59313		0.776064	0.161742	2.96193	1.2845	11.9516	2.11606
ENSG00000111412	SPRING1	5.90243	6.35633	9.04339	5.64713	5.63896	6.51765	0.644739	6.26507	5.80498	8.70147	3.89822	3.97516	5.29938	5.65738	0.723653	4.89568	6.05703	6.23812	4.22312	5.35349	0.480006	6.51702	6.961	9.39151	5.47248	4.152	6.4988	0.87013	5.65711	4.98538	5.67013	3.91331	5.8743	5.40528	5.10681	5.091	5.21292	0.217439	4.80995	3.77775	4.0712	4.66627	4.52003	4.08696	6.20311	6.06708	6.15102	4.92815	0.321295	5.31633	7.00544	6.89079	7.49902	7.53097	8.62218	8.30223	7.30957	0.409242	10.205	10.4056	6.24504	6.60212	8.36445	1.12367	4.92351	4.43197	4.67774	0.24577	6.00688	5.35651	5.6817	0.325185	6.00316	7.39695	6.70005	0.696893		5.99196	0.56211	5.66346	0.533228	5.80234	0.452911
ENSG00000111424	VDR	0.429875	0.578516	0.478768	0.545406	0.52307	0.511127	0.0259884	0.238178	0.246502	1.89569	0.133404	0.095671	0.018272	0.437952	0.293689	0.225373	0.43859	0.425437	0.057446	0.286712	0.0906628	0.342971	0.639006	0.751378	0.05867	0.083696	0.375144	0.140945	0.57869	0.795502	0.716651	0.320455	0.545219	0.262263	0.305252	0.360589	0.485578	0.0715828	0.436714	0.188249	0.165127	0.086187	0.25172	0.113424	0.06153	0.088742	0.067023	0.16208	0.0402777	1.1722	0.957482	1.16232	1.72045	0.652498	1.736	1.27022	1.23874	0.147467	0.905793	1.08952	0.079603	0.0303	0.526303	0.274891	0.095683	0.350199	0.222941	0.127258	0	0.044168	0.022084	0.022084	0.186543	0.037097	0.11182	0.074723		0.428788	0.0625912	0.333985	0.225515	0.228414	0.0708488
ENSG00000111432	FZD10	0.087481	0.03279	0.042499	0.017494	0	0.0360528	0.0147331	0.01959	0.010156	0.01681	0.049173	0.034001	0.025524	0.0258757	0.00570881	0	0.055238	0.029208	0	0.0211115	0.0132965	0.02665	0.011443	0.02333	0.352126	0	0.0827098	0.067518	0.258475	0	0.010315	0.085938	0.056718	0.072705	0	0	0.0605189	0.0309099	0.321919	0.669407	0	0.005721	0.015588	0.100271	0	0	0.030204	0.127012	0.0761751	0.007416	0.076905	0.121299	0.021075	0	0	0.025305	0.036	0.0173859	0.037937	0.040492	0.056163	0	0.033648	0.0119176	0.072224	0	0.036112	0.036112	0	0.109025	0.0545125	0.0545125	0.030299	0	0.0151495	0.0151495		0.0360697	0.0128632	0.0330349	0.0120646	0.0191242	0.00935944
ENSG00000111445	RFC5	10.1091	10.4086	11.8719	10.7101	11.2084	10.8616	0.311078	10.0099	7.61772	4.03463	5.48341	2.97005	4.32295	5.73977	1.07102	7.29959	10.1055	9.11424	9.65371	9.04325	0.615516	7.0204	7.92954	8.86422	11.5857	10.55	9.18997	0.836387	5.7074	9.40489	10.0474	7.951	10.2603	5.56939	6.20248	7.90113	7.8805	0.675693	5.78326	9.19954	9.56918	3.54836	2.12986	2.50758	3.32151	3.97893	3.91531	4.88373	0.917416	1.69208	3.81382	2.5198	2.93927	1.70033	2.04237	2.17316	2.41155	0.287566	6.93924	6.20195	4.26392	7.42619	6.20783	0.695113	10.0051	10.0492	10.0272	0.022027	4.90805	4.59565	4.75185	0.1562	6.96853	7.63418	7.30135	0.332825		10.6232	0.264177	5.49279	0.800948	8.46262	0.542017
ENSG00000111450	STX2	2.43637	3.05784	3.783	3.76807	3.12545	3.23415	0.251562	2.21304	2.51199	3.05506	2.62176	1.60633	1.10762	2.18597	0.29161	0.492495	1.50208	1.55467	0.872995	1.10556	0.256396	3.54413	2.95444	3.81435	3.70663	2.9089	3.38569	0.190415	2.33947	2.59111	2.37053	2.29436	3.05199	2.14169	3.31763	2.97444	2.63515	0.150812	2.03562	2.50342	2.38018	2.203	1.39585	1.14216	1.33138	1.6278	1.75669	1.81957	0.162152	0.099351	0.50278	0.185088	0.221455	0.159766	0.787451	0.81256	0.395493	0.115151	2.3315	2.38411	0.772948	2.77463	2.0658	0.442137	2.50345	2.33001	2.41673	0.0867235	1.66326	1.74249	1.70288	0.039614	0.822376	0.761304	0.79184	0.030536		3.0006	0.230694	2.0652	0.227733	1.00099	0.175306
ENSG00000111452	ADGRD1	0.045299	0.058808	0.036537	0	0	0.0281288	0.0120191	0.002928	0.018849	0.099229	0	0	0	0.0201677	0.0160933	0	1.06784	0.815682	0	0.470881	0.276693	0.003256	0.008106	0.015279	0	0	0.0053282	0.00289662	0.748151	0.195037	0.003982	1.1607	0	0	0.008287	0	0.26452	0.157282	1.39186	1.34408	0.062213	0	0.00308	0.018762	0.005779	0	0.006582	0.314706	0.199192	0.464403	1.52988	0.180529	0.024287	0.027972	0.156528	0.057087	0.348669	0.205109	0.060131	0.247273	0.006719	0	0.0785307	0.0578335	0	0.007062	0.003531	0.003531	0	0	0	0	0	0	0	0		0.0211009	0.00948493	0.0151258	0.0122328	0.313921	0.201192
ENSG00000111481	COPZ1	68.549	78.3152	66.9033	61.8988	64.0567	67.9446	2.83432	47.8285	43.4349	40.7976	54.6833	41.4419	43.955	45.3569	2.12025	44.0615	43.4789	43.6784	43.4735	43.6731	0.13796	42.8822	41.0956	51.8643	55.9695	52.6386	48.89	2.9143	61.474	71.9418	60.325	78.5931	67.6863	60.3209	68.1022	73.5024	67.7432	2.38324	35.5858	61.6695	46.3081	35.8548	23.4485	29.1294	40.8097	47.863	37.3394	39.7787	3.74031	21.9417	47.9941	32.3831	47.9457	30.2688	23.7387	24.9777	32.75	4.16336	45.1348	47.5809	40.3945	63.6839	49.1985	5.05361	81.0936	59.5991	70.3464	10.7472	51.0576	47.6123	49.3349	1.72264	37.4232	49.1439	43.2836	5.86035		68.6308	3.08574	46.3514	1.7141	43.5433	1.51787
ENSG00000111490	TBC1D30	0.31527	0.205805	0.349153	0.223587	0.064103	0.231584	0.0498017	0.518669	0.414413	0.944705	0.481352	0.407564	0.032639	0.466557	0.11917	0.335611	0.851918	0.684354	0.833471	0.676338	0.11961	0.326984	0.699068	0.868739	0.271457	0.356634	0.504576	0.117943	0.228899	0.053	0.484657	0.055564	0.400839	0.358283	0.222084	0.312862	0.264524	0.0550397	0.616672	0.21528	0.531321	0.514389	0.747294	0.727083	0.827823	0.777882	0.67133	0.625453	0.0624702	3.33696	1.31152	2.54005	1.08326	1.62631	1.80062	1.8726	1.93876	0.291257	0.567589	0.890678	0.609143	0.112278	0.544922	0.161081	0.31183	0.459667	0.385748	0.0739185	0.357554	0.520054	0.438804	0.08125	0.474177	0.8203	0.647239	0.173061		0.275631	0.0474303	0.459619	0.0886811	0.666639	0.0880734
ENSG00000111530	CAND1	5.85119	5.17427	6.117	6.43253	6.99321	6.11364	0.302212	7.32206	8.20262	6.62999	7.3283	6.0363	6.25116	6.96174	0.330423	5.0183	7.72825	7.35574	6.42147	6.63094	0.603734	8.60261	7.26971	10.4185	11.4751	9.55146	9.46348	0.725269	6.24751	6.42679	5.74749	6.2159	6.974	8.85551	9.56744	9.73443	7.47113	0.579642	6.55944	7.25661	7.58971	6.58239	5.94853	4.85953	5.32242	7.75361	6.87457	6.52742	0.330346	4.59593	5.10141	4.85884	5.46446	5.853	5.95908	5.27387	5.30094	0.188837	10.6618	10.5948	9.26035	9.54561	10.0156	0.358745	7.23027	9.08824	8.15926	0.928986	5.40484	5.08079	5.24282	0.162023	7.71051	5.82332	6.76691	0.943593		6.6981	0.47636	6.53201	0.37225	6.67627	0.453848
ENSG00000111536	IL26	0	0	0	0	0	0	0	0	0	0	0	0	0	0	0	0	0	0	0	0	0	0	0	0	0	0	0	0	0	0	0	0	0	0	0	0	0	0	0	0	0	0	0	0	0	0	0	0	0	0	0	0	0	0	0	0	0	0	0	0	0	0	0	0	0	0	0	0	0	0	0	0	0	0	0	0		0	0	0	0	0	0
ENSG00000111537	IFNG	0	0	0	0	0	0	0	0	0	0	0	0	0	0	0	0	0	0	0	0	0	0	0	0	0	0	0	0	0	0	0	0	0	0	0	0	0	0	0	0	0	0	0	0	0	0	0	0	0	0	0	0	0	0	0	0	0	0	0	0	0	0	0	0	0	0	0	0	0	0	0	0	0	0	0	0		0	0	0	0	0	0
ENSG00000111540	RAB5B	14.7642	19.6843	22.2407	22.9804	17.3507	19.4041	1.52741	31.3898	44.378	49.9237	45.2909	33.1909	22.4172	37.7651	4.26351	37.7367	37.644	38.7505	33.1094	36.8102	1.25879	49.6865	43.3645	52.1352	45.7723	33.2359	44.8389	3.27422	22.2808	27.6786	21.7655	21.1797	27.7731	27.8258	31.9549	27.5625	26.0026	1.3509	39.1147	37.8021	36.1401	44.9512	40.9276	33.7596	46.0865	42.8359	50.2222	41.3155	1.74338	36.5027	44.4862	41.3455	36.0749	51.0571	53.2574	48.5579	44.4688	2.58677	50.9707	48.0922	46.3705	47.8022	48.3089	0.963776	24.6439	25.4975	25.0707	0.426838	38.2747	41.8862	40.0805	1.80573	38.2897	24.1858	31.2377	7.05196		21.0231	1.48722	38.3439	3.16196	34.9527	2.30852
ENSG00000111554	MDM1	0.810844	1.4213	1.53797	1.35583	1.66072	1.35733	0.146188	1.07653	1.46787	1.29214	1.34762	0.921603	1.09819	1.20066	0.0826942	0.46575	0.914472	0.92526	1.1808	0.87157	0.148614	1.2072	1.10414	1.71986	2.49654	2.20863	1.74727	0.272058	0.879779	1.04641	1.28096	0.845688	1.74016	0.900467	1.42256	1.49505	1.20138	0.117739	0.830984	1.18304	0.817268	0.95099	0.838643	0.473293	0.340297	0.723121	0.545325	0.744773	0.0860918	0.069529	0.299528	0.215907	0.438406	0.221555	0.377127	0.350578	0.281804	0.046723	1.30921	1.01852	0.678244	2.03774	1.26093	0.289258	0.749503	1.33514	1.04232	0.292819	0.539421	0.394973	0.467197	0.072224	0.924991	0.671938	0.798465	0.126526		1.26733	0.132796	1.01729	0.135128	0.847202	0.100694
ENSG00000111581	NUP107	4.74361	4.45259	6.73378	5.89832	5.31724	5.42911	0.409776	5.77669	5.40606	6.0638	5.25633	4.11797	7.95743	5.76305	0.516283	3.00978	5.21351	5.21153	4.2628	4.42441	0.521977	7.21155	6.1157	9.21759	8.17309	7.1568	7.57494	0.52404	4.90749	4.84328	5.10116	3.6256	5.57943	4.89099	5.82464	6.14216	5.11434	0.272551	4.16768	4.63994	4.88423	4.15176	3.99443	3.86597	2.92584	5.50835	3.95607	4.2327	0.24164	2.25502	4.02581	3.42341	4.1447	3.08955	3.14497	2.98258	3.29515	0.244776	6.99524	6.98412	5.22327	6.90395	6.52664	0.434935	4.20269	5.19028	4.69649	0.493798	3.93066	3.31559	3.62313	0.307532	6.00894	5.25649	5.63271	0.376225		5.21979	0.331403	5.22807	0.518488	4.82717	0.428147
ENSG00000111596	CNOT2	7.32026	7.1737	7.66421	7.01217	6.95889	7.22585	0.126632	9.60091	9.53981	12.0608	12.3071	9.05691	7.89201	10.0763	0.712719	6.90587	9.29983	10.5833	7.01682	8.45145	0.899601	12.3894	9.80837	12.0355	12.6203	9.25805	11.2223	0.70125	5.29613	6.96835	6.25927	6.94584	7.58957	9.49849	9.42821	10.841	7.85336	0.666409	8.44603	10.5752	9.12566	11.7624	7.88455	6.94318	9.82208	12.3043	9.93253	9.64399	0.585004	8.14483	7.80413	10.1115	7.75021	10.008	10.6551	10.0779	9.22167	0.476399	12.8789	14.3602	11.6224	12.9986	12.965	0.559598	7.1747	9.13237	8.15353	0.978838	10.7245	10.7608	10.7426	0.018175	10.9518	10.75	10.8509	0.10091		7.4909	0.287286	10.2429	0.532946	9.25126	0.761755
ENSG00000111602	TIMELESS	12.587	7.64622	11.737	9.87328	11.0891	10.5865	0.858264	16.4943	12.7951	10.6816	6.34689	4.12577	9.61336	10.0095	1.81158	16.1666	18.2025	18.6606	12.1243	16.2885	1.49013	16.0594	18.1278	18.2452	13.883	16.1167	16.4864	0.802629	7.0306	10.2316	10.425	8.67748	10.2794	6.32686	5.16644	6.96112	8.13731	0.722248	13.2723	16.5931	19.0987	5.28549	4.97478	4.17303	7.37581	7.76942	8.12875	9.63016	1.7971	5.23164	13.0539	5.02429	8.01516	4.46134	4.32935	4.83306	6.42124	1.20157	21.3683	14.5728	6.66717	10.0612	13.1674	3.17715	9.81268	8.32274	9.06771	0.744969	5.62927	6.08366	5.85646	0.227191	10.3188	8.56886	9.44385	0.874988		10.1526	0.675027	8.97125	1.49062	14.0069	1.73822
ENSG00000111605	CPSF6	13.5631	11.9668	11.0012	11.6986	12.0955	12.065	0.419581	12.6997	12.2335	8.59932	10.5696	8.24928	8.37131	10.1204	0.820438	8.66179	9.66063	10.238	8.7707	9.33279	0.375623	9.96003	9.82045	9.69398	10.9247	10.1749	10.1148	0.21763	8.84251	10.328	9.96661	10.734	10.6604	9.45796	10.8061	11.0509	10.2308	0.268766	10.3857	10.1506	11.1103	10.4329	7.26248	6.40373	8.75184	8.62967	9.19238	9.14662	0.521117	6.09471	8.49501	6.09048	6.62709	7.62363	7.88957	6.81128	7.09025	0.35118	10.6507	10.2569	7.76619	7.3779	9.01293	0.839518	10.3579	11.0523	10.7051	0.347212	8.55566	8.17994	8.3678	0.187862	8.78583	9.26662	9.02623	0.240397		11.6765	0.390484	9.68228	0.666438	9.2306	0.253903
ENSG00000111615	KRR1	1.93963	1.87796	2.1718	2.29914	2.41132	2.13997	0.102168	1.8115	1.89534	3.48669	2.95166	2.40312	3.14743	2.61596	0.280777	1.09817	2.18124	2.02235	1.52317	1.70623	0.246444	3.21259	2.15386	3.41533	3.42323	2.71298	2.9836	0.244317	1.66472	1.79448	2.25431	1.64275	2.13271	4.05761	4.60992	4.53116	2.83596	0.467252	1.91317	1.80363	1.60888	2.94495	1.83827	1.74551	1.24899	2.29363	2.03952	1.9374	0.15809	1.45731	1.54019	1.17547	1.59096	1.24404	1.50295	1.56248	1.43906	0.0618105	3.14604	4.0034	2.89021	3.97799	3.50441	0.285619	1.44743	4.02297	2.7352	1.28777	2.25481	1.49945	1.87713	0.37768	2.78805	2.54827	2.66817	0.11989		2.31003	0.309825	2.43125	0.248896	2.02688	0.257638
ENSG00000111639	MRPL51	100.694	101.298	88.9353	78.3487	86.5197	91.159	4.38333	72.7368	65.8271	64.3661	50.3067	69.7684	99.134	70.3565	6.56393	57.2773	83.7018	80.3665	56.9458	69.5729	7.227	69.5145	66.9333	82.6	66.0451	77.1477	72.4481	3.20284	97.5461	93.9353	81.1212	95.976	79.5391	61.4575	67.001	69.46	80.7545	4.96074	50.4554	52.547	62.0698	37.6044	34.7589	51.0251	46.9483	52.9007	35.8417	47.1279	3.08066	32.4519	49.0284	38.6929	52.4325	37.3907	28.8619	31.2355	38.5848	3.41016	66.565	75.3103	41.3613	56.4044	59.9103	7.29042	67.3706	59.6856	63.5281	3.84251	59.0204	48.9524	53.9864	5.03399	59.0686	103.884	81.4764	22.4079		83.2644	5.98504	66.264	5.58251	73.5407	7.78868
ENSG00000111640	GAPDH	2846.57	2677.91	2418.02	2441.27	2508.03	2578.36	81.0229	1769.89	1846.86	917.684	1011.33	676.938	463.565	1114.38	233.127	1063.18	1591.15	1739.78	1786.28	1545.1	165.941	1018.55	1322.2	1136.45	1206.04	1503.8	1237.41	82.835	2186.52	2836.73	2506.83	2982.78	2447.4	1641.86	1594.73	1560.17	2219.63	200.797	1622.18	2213.06	1875.32	1177.35	755.201	1304.97	1136.93	1014.14	914.574	1334.86	159.264	822.984	1110.28	827.34	1055.56	1083.44	510.561	730.896	877.295	83.0847	1010.72	880.553	1994.55	1138.44	1256.06	251.726	2459.92	1815.53	2137.72	322.196	741.262	919.75	830.506	89.2441	1436.17	1973.51	1704.84	268.67		2452.46	121.134	1043.41	177.645	1598.35	130.234
ENSG00000111641	NOP2	28.8323	39.3889	35.5396	28.4129	31.1203	32.6588	2.1051	27.541	26.5631	24.8221	15.5198	10.0793	10.4607	19.1643	3.30905	18.5915	22.9819	19.4168	11.9111	18.2253	2.31026	22.6763	24.7007	26.2771	15.3544	17.6941	21.3405	2.08056	23.3507	32.8992	31.5465	26.223	30.9997	22.0744	21.4485	22.5579	26.3875	1.67546	21.1432	16.2184	25.7626	15.6017	9.01527	9.07899	14.3897	15.6401	16.4029	15.917	1.75387	14.9821	25.4362	12.1742	11.7237	15.3262	8.93362	12.0541	14.3757	2.01478	27.3958	30.3994	16.9538	13.8946	22.1609	3.98667	16.3882	21.6539	19.0211	2.63286	14.4907	12.6107	13.5507	0.939995	15.0233	13.0173	14.0203	1.003		28.7623	2.96081	17.7609	2.59647	16.8236	1.72855
ENSG00000111642	CHD4	49.9946	34.8644	47.6307	40.7781	42.5976	43.1731	2.65993	49.9587	46.1978	52.7496	25.3489	22.9276	32.4486	38.2719	5.30839	26.8193	34.2975	35.0221	26.4589	30.6494	2.32125	35.2293	38.5934	42.8379	33.1431	34.8203	36.9248	1.72269	40.2031	41.6299	40.1651	52.5893	41.1886	34.2472	34.4827	38.7118	40.4022	2.01126	35.5658	33.3943	37.8762	20.5576	24.1417	17.9955	19.5376	20.4334	21.8358	25.7042	2.56491	17.2789	24.845	16.8407	20.1068	17.019	20.8039	19.2834	19.4539	1.07825	39.3065	38.4819	26.5729	28.1146	33.119	3.35337	35.77	38.6275	37.1987	1.42875	21.303	22.9985	22.1507	0.847756	24.7557	23.7113	24.2335	0.522184		41.4661	2.16342	34.2416	4.69925	28.5108	2.00074
ENSG00000111644	ACRBP	0.115193	0.043591	0.101121	0.267351	0.187994	0.14305	0.0386632	0.280968	0	0.511821	0.14358	0.036935	0.150375	0.18728	0.0763879	0.083838	0	0.057685	0.103336	0.0612147	0.0224457	0.040395	0.048844	0.096072	0.148642	0.069689	0.0807284	0.0195102	0.028349	0.047119	0.166888	0.386306	0.114628	0.069711	0	0.158984	0.121498	0.0433607	0.025914	0.14771	0.050975	0.179094	0.079628	0	0	0	0.062348	0.0606299	0.0218285	0.182533	0.026162	0.217763	0.179643	0	0.046108	0	0.0931727	0.0362048	0.275009	0	0.048362	0	0.0808428	0.0657182	0.270871	0.154639	0.212755	0.058116	0.103069	0	0.0515345	0.0515345	0	0.048728	0.024364	0.024364		0.162966	0.0322169	0.153344	0.0609457	0.0489312	0.0173624
ENSG00000111647	UHRF1BP1L	2.22054	2.49221	3.29226	2.31087	2.53304	2.56979	0.189519	2.79337	2.35234	2.25137	1.5589	1.36633	2.07343	2.06596	0.215418	2.29094	3.05501	2.71906	2.77983	2.71121	0.158007	2.16509	2.12275	3.13214	3.52345	2.18056	2.6248	0.293745	2.38358	2.93852	1.65955	1.78022	2.68945	4.43009	4.05997	4.64248	3.07298	0.413795	1.68072	2.23508	3.03864	2.4216	1.7424	1.18624	3.01505	3.24409	2.88738	2.38347	0.241073	1.8847	1.81758	2.39393	1.9939	2.41057	3.16452	2.58012	2.32076	0.178804	3.02983	4.25183	2.24178	3.40653	3.23249	0.417524	2.26426	3.79453	3.02939	0.765131	1.92024	1.93879	1.92951	0.0092745	2.89682	3.31448	3.10565	0.20883		2.7011	0.228399	2.03185	0.159253	2.84269	0.140744
ENSG00000111652	COPS7A	33.9754	52.7978	48.031	41.9655	39.4516	43.2442	3.2872	28.113	29.5197	28.0578	21.503	23.2727	20.4108	25.1462	1.58759	28.9097	30.418	36.0608	26.6086	30.4993	2.01248	27.9094	31.0744	30.4335	22.8678	24.3908	27.3352	1.62077	31.9855	38.9508	39.0067	25.9001	40.1447	31.7336	27.9125	26.709	32.7929	2.0732	22.3451	25.8328	21.7578	20.1291	16.2661	18.9875	20.681	22.7189	19.0529	20.8635	0.910109	18.0317	25.61	16.0416	28.5813	19.9484	11.8968	17.0904	19.6	2.16941	28.2999	33.3894	17.7985	20.1844	24.918	3.60899	40.8252	31.8946	36.3599	4.46528	31.707	22.3973	27.0522	4.65486	27.0446	24.0227	25.5336	1.51095		41.2773	2.77616	25.6227	1.49043	28.8441	1.69355
ENSG00000111653	ING4	2.51005	4.31815	6.06527	4.49369	4.25254	4.32794	0.563751	13.062	16.5182	22.7161	11.6716	16.6974	12.0683	15.4556	1.70203	5.27745	18.8376	15.6859	7.90087	11.9255	3.1926	12.5574	9.95519	11.6196	8.30692	6.84491	9.85679	1.04603	9.90381	8.01769	5.91689	6.21906	5.23963	7.19687	6.37053	7.63358	7.06226	0.520218	9.80914	12.3506	9.81843	14.2243	12.2567	12.4912	7.88692	10.1525	11.1473	11.1263	0.636012	8.1637	12.6565	10.2473	11.3295	7.22939	14.2679	8.38602	10.3258	0.976036	11.633	15.7375	6.33164	8.65531	10.5894	2.03021	6.46474	4.91174	5.68824	0.776499	19.1322	12.2302	15.6812	3.45098	9.62339	14.8142	12.2188	2.59543		4.7166	0.492941	15.512	1.40663	12.0232	2.12838
ENSG00000111664	GNB3	0	0.055959	0.053461	0.044125	0.060809	0.0428708	0.011056	0.060292	0	0	0	0	0	0.0100487	0.0100487	0.045847	0	0	0.174287	0.0550335	0.0411938	0.062128	0.141949	0	0	0.040721	0.0489596	0.0261557	0	0	0.10447	0	0.154575	0	0	0	0.0323806	0.0217204	0	0.0393	0.0291	0.030625	0	0	0	0	0	0.0110028	0.00557729	0	0	0.013012	0.051176	0	0	0	0.00916971	0.00723699	0.026245	0	0	0	0.00656125	0.00656125	0	0	0	0	0	0	0	0	0	0.057894	0.028947	0.028947		0.030622	0.0109873	0.0075365	0.0075365	0.046338	0.0276564
ENSG00000111665	CDCA3	20.4809	15.0168	16.6241	28.7059	29.4854	22.0626	3.00793	24.2452	15.042	7.05944	6.31972	3.45722	12.7042	11.4713	3.09661	18.4406	20.3086	18.6918	24.72	20.5402	1.45343	16.4245	20.3503	22.3372	21.8755	27.692	21.7359	1.81641	7.50326	13.3373	27.628	12.7723	23.313	9.1428	7.62283	13.891	14.4013	2.60354	8.69043	8.49892	15.1029	3.02216	1.43015	3.95708	3.28665	4.99469	3.78467	5.86307	1.41118	2.09515	4.9643	1.76403	3.80508	2.00018	0.950113	1.72515	2.472	0.52844	17.1381	11.9502	6.66871	10.7675	11.6311	2.15638	19.1689	14.1356	16.6522	2.51666	4.87164	5.79254	5.33209	0.460452	14.0329	20.8	17.4164	3.38352		20.5168	2.36763	9.93649	2.48074	19.499	1.42895
ENSG00000111666	CHPT1	11.0112	6.73569	11.2224	11.506	11.4014	10.3753	0.91378	14.6221	10.088	6.07566	17.0184	14.476	13.9113	12.6986	1.60902	12.0398	12.8448	14.1115	8.46658	11.8656	1.21059	11.9719	11.3332	11.7713	15.2517	12.005	12.4666	0.706493	7.92995	11.4405	9.88713	8.049	8.58766	9.69695	11.1761	11.4574	9.77808	0.524045	7.27997	6.64767	10.6343	10.6507	7.89952	8.43429	10.7352	9.29688	10.2756	9.09491	0.52789	2.1066	4.74886	5.55105	5.90119	4.25469	3.03961	3.94587	4.22112	0.50742	8.43217	11.5568	5.29133	8.3096	8.39747	1.27927	12.4732	13.1843	12.8288	0.355516	14.1236	11.1303	12.627	1.49667	10.9426	11.4716	11.2071	0.264489		11.0763	0.779983	12.6807	1.21123	11.6461	0.781121
ENSG00000111667	USP5	39.5092	33.7905	34.7901	36.5644	39.6496	36.8608	1.19569	43.6416	36.8575	55.6788	23.8103	33.8906	39.3174	38.866	4.32491	38.7303	39.0759	38.9764	30.7626	36.8863	2.04253	48.0882	46.2338	46.7955	30.6952	35.0595	41.3744	3.54964	34.5496	34.9854	41.5624	40.9941	37.4062	33.1635	32.0432	33.5759	36.035	1.27167	36.6795	28.7932	31.7491	27.2264	31.8598	35.6568	25.8513	27.7854	27.4544	30.3395	1.29014	31.8813	36.0215	30.3518	32.2241	32.4554	33.5489	34.2845	32.9668	0.694132	49.4045	53.7259	31.7486	30.9054	41.4461	5.91098	35.4221	31.7224	33.5722	1.84986	30.0443	28.2446	29.1445	0.899811	36.5349	34.7409	35.6379	0.896986		35.9212	1.10072	36.4356	3.54695	36.4701	1.33854
ENSG00000111669	TPI1	678.25	361.272	407.845	363.999	379.29	438.131	60.5969	334.674	333.909	155.096	159.954	235.194	245.996	244.137	32.3288	291.163	358.498	375.997	340.269	341.482	18.2899	189.755	221.427	210.051	184.681	244.262	210.035	10.8521	540.687	421.358	332.625	620.891	335.805	279.385	259.018	216.675	375.806	50.1873	283.625	413.79	343.277	171.548	128.665	266.829	200.029	190.779	168.586	240.792	31.111	183.072	259.542	157.412	158.157	229.154	145.417	196.822	189.939	15.8319	207.878	231.191	224.373	166.19	207.408	14.5848	427.84	283.859	355.85	71.9905	161.563	168.753	165.158	3.59496	294.675	444.364	369.519	74.8445		414.622	47.1766	224.392	26.9712	350.828	23.285
ENSG00000111670	GNPTAB	3.74064	3.5667	5.86516	5.21585	5.8617	4.85001	0.503263	7.82747	6.83387	13.2032	8.15835	5.16869	6.51516	7.95112	1.1357	2.64252	6.04025	5.86729	3.08062	4.40767	0.897803	7.02715	5.60655	8.27282	8.09987	6.10438	7.02215	0.527822	4.52141	4.85857	6.09693	3.4415	6.2261	8.18431	8.66422	9.45931	6.43155	0.761129	5.28743	4.02914	5.65717	6.13001	5.4541	3.87446	4.38762	6.26178	5.0749	5.12851	0.289422	1.91526	2.63504	2.54275	3.14129	2.21962	3.14446	2.74344	2.62027	0.170796	6.1946	6.13185	3.97248	8.08115	6.09502	0.8397	5.46645	7.46175	6.4641	0.997651	7.15299	5.57621	6.3646	0.78839	5.52598	3.21213	4.36906	1.15692		5.31118	0.506574	7.55449	0.883509	4.3948	0.641653
ENSG00000111671	SPSB2	13.0376	20.7654	22.1463	11.6441	11.2783	15.7743	2.34816	11.7081	10.5395	12.9174	3.02982	5.99675	9.6844	8.97933	1.52947	4.7064	11.5649	11.3284	4.65264	8.06309	1.95413	9.22076	11.8513	12.5467	2.78781	3.55988	7.9933	2.04789	19.3081	21.9132	10.1352	8.82467	11.0517	5.65721	5.21592	5.16422	10.9088	2.27406	8.22467	6.13957	7.71086	3.08186	5.69609	5.33155	4.18893	3.68635	4.33746	5.37748	0.587599	7.04688	9.36707	4.89039	6.15533	2.27849	6.28796	4.09438	5.7315	0.855622	10.2097	8.10911	3.02025	3.68097	6.25502	1.73606	6.65363	6.40587	6.52975	0.12388	6.56724	4.45292	5.51008	1.05716	5.56574	7.61696	6.59135	1.02561		13.133	2.35229	8.11202	1.27102	7.57251	1.30148
ENSG00000111674	ENO2	29.7759	22.5212	46.5974	10.8469	9.19928	23.7881	6.84848	3.03185	1.87977	3.49595	0.660627	0.26427	0.610055	1.65709	0.558275	0.667331	2.03488	2.71154	1.93752	1.83782	0.426439	0.322472	1.39548	0.767379	2.31744	2.63244	1.48704	0.440682	16.2853	9.8628	8.82831	8.50176	9.26224	8.59279	5.83502	5.88938	9.13219	1.14864	1.12028	1.75437	0.851003	0.223264	0.240162	0.446323	0.170006	0.341929	0.306844	0.60602	0.178668	2.0992	6.82982	0.548312	0.97677	0.587856	0.921368	0.693149	1.80807	0.860495	2.32055	0.998284	1.84347	1.4045	1.6417	0.284575	5.49341	5.45357	5.47349	0.019921	0.205166	0.220709	0.212938	0.0077715	0.955202	1.38751	1.17136	0.216155		18.5554	5.80889	1.29605	0.472051	1.61566	0.309186
ENSG00000111676	ATN1	14.8058	13.079	22.2164	31.8055	32.048	22.791	4.03342	33.4428	28.1497	27.3332	22.9964	23.2234	34.6582	28.3006	2.01438	56.7622	35.5604	38.2427	54.648	46.3033	5.47269	35.9298	41.4228	33.7046	25.1085	45.1225	36.2576	3.43652	16.7468	20.499	38.8552	17.6293	33.4297	23.9302	19.8293	21.9362	24.107	2.79226	30.3448	27.511	25.9003	31.5347	26.0427	21.3838	30.6913	26.8529	33.5861	28.2053	1.23395	31.168	49.2343	31.6876	44.6427	27.38	29.5955	29.2808	34.7127	3.23911	34.0395	35.2231	40.1551	43.5728	38.2476	2.21457	20.8405	20.0668	20.4536	0.386833	24.5182	32.4316	28.4749	3.95672	32.2244	25.9377	29.0811	3.14332		22.1232	2.81777	28.3442	1.6534	40.5626	5.08147
ENSG00000111678	C12orf57	78.1836	45.4586	80.2021	139.228	127.134	94.0415	17.2341	86.6086	42.0599	27.5988	42.6358	80.0994	94.2863	62.2148	11.4474	117.453	67.7865	75.3903	137.795	99.6061	16.7725	36.8623	49.3294	47.3411	40.3312	81.4961	51.072	7.93681	103.406	71.8718	143.026	84.2165	115.345	68.2394	57.8954	42.4512	85.8065	11.6653	62.2039	77.2198	75.3444	57.8336	41.8519	97.9808	84.0328	73.1837	66.898	70.7277	5.3705	73.3935	89.1665	86.9812	92.2071	106.436	63.8763	77.5896	84.2357	5.26552	40.3518	40.1442	53.314	63.5873	49.3493	5.6578	115.484	68.9753	92.2297	23.2544	62.8531	60.7059	61.7795	1.07358	83.3309	158.437	120.884	37.5529		93.5238	12.9344	62.106	8.38143	106.699	15.0553
ENSG00000111679	PTPN6	10.8467	14.2273	14.2601	15.0227	16.2325	14.1179	0.895073	16.7485	15.1235	19.9888	18.0003	17.0953	17.7654	17.4536	0.655192	15.9944	16.7377	17.947	14.5134	16.2981	0.718175	17.1637	18.2515	15.7783	12.9605	14.0975	15.6503	0.967448	10.5775	11.424	15.9504	11.7696	14.7361	10.8035	9.61174	10.6237	11.9371	0.784878	15.4636	13.1213	13.5046	16.5074	13.6232	12.984	11.628	12.1116	13.02	13.5515	0.513213	9.95717	13.9192	9.63475	14.6831	11.4076	10.6618	10.2234	11.4982	0.758844	15.8405	12.04	9.6225	14.1055	12.9022	1.34107	14.1072	11.5975	12.8523	1.25485	18.5265	13.2684	15.8974	2.62904	13.9983	14.7254	14.3619	0.363557		13.7563	0.714816	17.0646	0.735996	15.6527	0.61786
ENSG00000111684	LPCAT3	25.0749	34.9237	46.1422	37.315	35.628	35.8168	3.3547	37.2089	38.1361	46.4729	37.1743	39.2207	23.0326	36.8742	3.11462	19.0095	18.869	19.0694	16.7694	18.4293	0.554907	19.3049	23.3285	22.4221	10.6069	16.9764	18.5278	2.27995	30.8755	49.954	29.3353	28.9409	40.1864	32.2079	36.5106	33.6913	35.2127	2.492	22.7889	14.7648	16.991	26.0865	18.6001	14.6823	21.3988	20.424	25.4855	20.1358	1.41217	4.58592	11.2817	5.57562	6.78474	6.04772	8.57657	8.02479	7.26815	0.847621	16.4879	21.9168	5.30103	15.4207	14.7816	3.46545	27.8012	42.8645	35.3328	7.53166	60.092	47.1399	53.6159	6.47607	13.1947	10.0647	11.6297	1.565		35.6785	2.84047	41.0597	3.7686	16.1628	1.53013
ENSG00000111696	NT5DC3	1.08165	1.39397	1.86846	1.24446	1.4073	1.39917	0.131355	1.52732	0.979122	2.39865	3.61533	1.97661	2.28936	2.13107	0.365834	0.934788	0.449649	0.666264	0.950156	0.750214	0.119524	1.78905	1.51588	1.75573	1.1969	1.27803	1.50712	0.120435	1.04493	1.06027	1.75171	0.885289	1.44443	1.74416	1.29419	1.90877	1.39172	0.134962	0.929566	0.447392	0.573524	2.68271	3.56038	1.60003	1.40899	1.43201	2.13004	1.64052	0.337018	1.20733	2.21874	4.18586	4.97671	2.34501	2.53863	2.08327	2.79365	0.49574	2.63055	2.6334	1.11997	1.6675	2.01286	0.374515	1.11191	1.39448	1.25319	0.141285	2.8374	2.15499	2.49619	0.341204	1.13579	1.15987	1.14783	0.012038		1.35746	0.0994564	2.22235	0.281826	0.882753	0.112919
ENSG00000111700	SLCO1B3	0.33265	0.076942	0.33995	0.274129	0.279469	0.260628	0.0478315	0.125832	0.049503	4.64908	0.299317	0.125845	0.120599	0.89503	0.751571	0.088121	0.05493	0.021354	0.247916	0.10308	0.0501654	0.091218	0.50965	0.822291	0.328708	0.141848	0.378743	0.13326	0.017242	0.058771	0.852422	0	0.242023	0.932138	1.05849	1.37456	0.566955	0.193471	0.119679	0.07576	0.47335	0.206122	0.067742	0.231722	0.606334	0.447514	0.359834	0.287562	0.0643403	0.014165	0.020079	0.021997	0.016677	0.14018	0.07907	0.132442	0.0606586	0.0212989	1.04852	0.607419	0.104068	0.964119	0.681031	0.214765	0.04977	0.21763	0.1337	0.08393	0.018571	0.124389	0.07148	0.052909	0.363208	0.157721	0.260464	0.102743		0.224363	0.0444171	0.689142	0.566454	0.155542	0.0530213
ENSG00000111701	APOBEC1	0	0	0	0	0	0	0	0	0	0	0	0	0	0	0	0	0	0	0	0	0	0	0	0	0	0	0	0	0	0	0	0	0	0	0	0	0	0	0	0	0	0	0	0	0	0	0	0	0	0	0	0	0	0	0	0	0	0	0	0	0	0	0	0	0	0	0	0	0	0	0	0	0	0	0	0		0	0	0	0	0	0
ENSG00000111704	NANOG	0	0.047365	0.014767	0	0	0.0124264	0.00919084	0.005542	0	0	0.025678	0.004146	0	0.00589433	0.0040776	0	0.022945	0	0	0.00573625	0.00573625	0.001914	0	0	0	0	0.0003828	0.0003828	0	0	0	0	0	0	0	0	0	0	0	0	0	0	0	0	0	0	0	0	0	0	0	0	0	0	0	0	0	0	0.012359	0	0	0	0.00308975	0.00308975	0	0	0	0	0	0	0	0	0	0	0	0		0.008876	0.00674365	0.00442075	0.00313653	0.00382417	0.00382417
ENSG00000111707	SUDS3	5.83775	9.20239	9.40572	9.53172	8.7095	8.53741	0.689297	9.39239	10.9341	11.1849	11.3783	8.31081	9.38006	10.0967	0.507503	6.47864	8.01455	8.22914	7.49714	7.55487	0.39025	10.4237	9.37002	12.5752	11.9851	9.35855	10.7425	0.663456	9.59273	8.30204	8.03307	6.38327	8.57396	9.50625	10.2827	11.1069	8.97262	0.519905	7.78956	7.33149	7.1493	8.38532	8.22921	7.09846	6.18575	7.45288	8.49936	7.56904	0.247131	5.37788	6.19008	5.22286	5.20519	6.50038	6.49206	6.02249	5.85871	0.218877	9.24691	9.0591	8.89074	10.8594	9.51405	0.454326	8.56767	8.80205	8.68486	0.117192	8.50408	7.79136	8.14772	0.356364	8.38781	7.65192	8.01986	0.367941		8.57954	0.477122	9.60949	0.494231	7.70987	0.282052
ENSG00000111711	GOLT1B	2.44142	2.67883	3.28461	2.26431	2.25981	2.5858	0.190717	2.92085	2.88319	6.90067	5.56967	3.75522	5.47531	4.58415	0.67029	2.88729	5.02992	4.61725	5.07217	4.40166	0.515112	8.41997	5.64968	10.1013	9.4642	6.4176	8.01056	0.859165	4.80807	3.52345	2.85829	2.06301	2.5605	4.19256	4.70277	5.4736	3.77278	0.428809	4.18775	5.51492	4.80308	5.92491	6.18439	5.37409	4.90796	7.58771	5.59284	5.56418	0.323893	7.77049	8.76531	7.9868	6.00526	7.15517	7.72381	6.11501	7.36027	0.380973	9.78876	15.2294	8.80561	14.0826	11.9766	1.57739	1.97532	3.34609	2.66071	0.685385	4.01342	3.0709	3.54216	0.471261	6.59573	6.92697	6.76135	0.16562		2.6072	0.199701	4.32365	0.526977	5.18822	0.596187
ENSG00000111713	GYS2	0	0	0	0	0	0	0	0	0	0	0	0	0	0	0	0	0	0	0	0	0	0	0	0	0	0	0	0	1e-06	0	0	0	0	0	0	0	1.25e-07	1.25e-07	0	0	0	0	0	0	0	0	0	0	0	0	0	0	0	0	0	0	0	0	0	0	0	0	0	0	0	0	0	0	0	0	0	0	0	0	0	0		0	0	0	0	0	0
ENSG00000111716	LDHB	377.245	386.541	370.895	261.771	275.42	334.375	27.0555	235.883	267.632	165.179	263.684	289.504	232.879	242.46	17.7056	142.082	223.906	214.214	153.964	183.541	20.7441	253.476	220.164	313.632	290.687	216.054	258.803	19.1985	520.596	378.371	246.636	415.335	268.886	326.476	359.386	352.045	358.466	30.3292	201.443	208.05	258.303	208.096	196.676	209.003	247.327	257.012	196.429	220.26	8.68635	150.889	201.971	134.017	117.855	141.423	88.8092	107.125	134.584	13.7868	286.676	409.687	252.581	173.333	280.569	49.1525	280.596	353.66	317.128	36.5323	169.196	171.575	170.385	1.18953	259.988	330.685	295.336	35.3484		329.447	20.5485	224.441	17.5253	220.806	28.4763
ENSG00000111725	PRKAB1	10.0848	9.22977	10.5105	10.1285	10.2347	10.0377	0.215126	14.8002	10.6542	12.7465	10.3264	6.86995	5.74964	10.1911	1.39956	10.6707	11.3742	12.0702	8.90675	10.7555	0.679232	11.1175	12.6091	14.1878	10.0945	9.03964	11.4097	0.910737	5.73556	8.72815	10.2125	7.42243	9.3517	9.10234	9.38907	8.66445	8.57577	0.49367	8.59234	7.58127	9.9285	7.25942	5.68194	5.45274	6.97995	7.96577	8.66633	7.56758	0.478112	6.37215	6.18662	8.86108	8.50524	6.87795	9.54945	9.26905	7.94593	0.538622	12.3186	11.0293	6.61498	6.76101	9.18097	1.46348	10.1107	10.0796	10.0951	0.015562	11.8569	10.3897	11.1233	0.733595	10.0423	8.54348	9.2929	0.749418		10.0541	0.148867	10.4242	1.04491	10.2679	0.563077
ENSG00000111726	CMAS	22.0473	23.3505	24.3792	27.1281	24.9854	24.3781	0.849112	17.3806	23.655	41.9673	49.0278	47.0687	56.1441	39.2073	6.24765	33.7781	26.4985	30.0336	39.2615	32.3929	2.72957	46.9552	29.1982	42.6312	49.7681	29.5525	39.6211	4.33488	45.1604	27.5072	29.1616	20.5069	25.094	48.9776	47.584	43.4903	35.9353	4.05423	25.4637	18.9666	19.2285	48.8635	77.3734	62.7299	54.7395	71.8625	53.7198	48.1053	7.36601	31.4305	44.4798	54.112	66.1799	64.8967	46.066	50.0483	51.0304	4.58764	41.2543	58.2899	70.9011	54.4482	56.2234	6.10281	31.2827	31.1586	31.2207	0.0620745	32.6821	35.7138	34.198	1.51583	39.3729	39.7503	39.5616	0.188711		26.3331	1.39142	37.955	4.65455	34.7825	2.2949
ENSG00000111727	HCFC2	0.401057	0.679779	0.984808	0.788319	0.866363	0.744065	0.0991614	0.582923	0.805728	1.49197	1.01018	0.739902	1.03795	0.944776	0.129695	0.809637	1.09519	0.826119	1.20723	0.984545	0.098963	1.26102	1.08222	1.31025	1.17783	1.22584	1.21143	0.0388951	1.08193	1.17179	0.876922	0.432754	1.02181	1.19816	1.20964	1.83351	1.10331	0.137982	1.0109	1.03409	1.06535	1.17332	0.777109	0.982286	1.01202	1.40607	0.943751	1.04499	0.0571999	0.843732	1.69747	1.02294	1.04048	0.715464	1.24463	0.997494	1.08032	0.120387	2.15042	2.38945	1.90301	2.20146	2.16109	0.100205	0.747686	0.814575	0.78113	0.0334445	0.791497	0.655731	0.723614	0.067883	1.04475	0.966344	1.00555	0.039204		0.754655	0.0691546	0.889485	0.102401	0.991546	0.0635574
ENSG00000111728	ST8SIA1	1.3792	0.813502	1.98158	2.57599	1.90029	1.73011	0.297575	1.16196	1.02869	2.37074	1.45028	1.93368	2.70758	1.77549	0.276167	0.800719	1.11187	1.00434	1.18922	1.02653	0.0842773	1.36757	1.29132	0.983665	1.82514	2.20634	1.53481	0.215206	1.78372	1.19312	2.33821	0.920015	1.73979	2.65526	1.68686	1.95476	1.78397	0.198315	0.703046	0.569797	0.932635	0.905831	1.4281	1.49667	2.9845	1.9444	2.18279	1.46086	0.264423	0.597935	0.258507	0.335734	0.76547	0.348068	0.660834	0.865764	0.547473	0.0889524	0.754025	1.46001	0.937655	1.46881	1.15512	0.182466	0.585192	2.07814	1.33167	0.746474	1.85703	1.18413	1.52058	0.336449	0.581535	0.294936	0.438236	0.1433		1.61627	0.272216	1.71176	0.215966	0.830435	0.139972
ENSG00000111729	CLEC4A	0	0	0.065262	0.035826	0.019236	0.0240648	0.0122823	0	0	0.081543	0	0.032141	0.171474	0.0475263	0.0280078	0	0	0	0	0	0	0.031749	0.051937	0	0	0	0.0167372	0.0107349	0	0.030001	0.044851	0	0	0	0	0	0.0093565	0.00628394	0	0.025681	0	0	0	0.14917	0.036624	0	0.061807	0.0303647	0.0165724	0	0	0	0	0.025601	0	0.063048	0.0126641	0.00913887	0.035442	0.057832	0	0.109551	0.0507062	0.0229449	0.032778	0.04905	0.040914	0.008136	0	0	0	0	0	0	0	0		0.0288789	0.0092002	0.0356448	0.0219257	0	0
ENSG00000111731	C2CD5	1.19945	1.64224	2.16595	2.07765	2.40607	1.89827	0.213961	2.64581	2.82971	3.55813	2.55469	2.15426	3.80888	2.92525	0.258218	1.19342	2.03378	2.25693	1.55771	1.76046	0.238716	3.50072	2.4826	3.18406	2.9114	1.82926	2.78161	0.290887	1.29193	1.32972	2.58625	1.24635	2.46119	2.58213	3.20401	3.44033	2.26774	0.309511	2.06362	2.06825	2.06728	1.70234	2.056	1.54503	1.82305	2.1499	1.75314	1.91429	0.070766	1.26785	1.25869	1.20763	1.78046	1.27442	1.71734	1.55647	1.43755	0.0913225	3.01637	3.52849	1.63244	2.63733	2.70366	0.401046	2.03043	2.73166	2.38105	0.350614	1.8345	1.78864	1.81157	0.022929	2.16788	0.963498	1.56569	0.60219		2.03621	0.18863	2.64683	0.262602	1.69553	0.220581
ENSG00000111732	AICDA	0	0	0	0	0.010572	0.0021144	0.0021144	0	0	0.015953	0	0.037395	0	0.00889133	0.00626777	0.030175	0	0	0	0.00754375	0.00754375	0.021767	0.022967	0.045467	0	0	0.0180402	0.00848908	0	0	0.038035	0	0	0	0	0	0.00475437	0.00475437	0.025578	0.096072	0.07582	0.031663	0	0	0.037367	0	0	0.0296111	0.0118674	0	0	0.021822	0.008428	0.024104	0	0.014483	0.00983386	0.0039673	0	0.01796	0.029386	0	0.0118365	0.00722085	0	0	0	0	0	0	0	0	0	0	0	0		0.00151029	0.00151029	0.0066685	0.0048128	0.00502917	0.00502917
ENSG00000111737	RAB35	31.5261	33.5347	41.0393	31.4658	31.2204	33.7573	1.86739	27.4802	23.8337	29.5324	20.5735	17.8225	13.4994	22.1236	2.46161	33.829	32.3802	33.8099	25.1667	31.2964	2.07122	32.402	37.1334	40.494	28.1491	21.2871	31.8931	3.37787	26.0887	34.6405	29.5759	25.6945	28.6156	33.5605	29.1715	27.1791	29.3158	1.1576	23.9965	18.2403	24.4042	22.6446	16.9578	15.8239	22.8112	22.0884	25.1852	21.3502	1.14805	18.016	23.241	22.3562	22.8687	32.0675	29.9989	32.7801	25.9041	2.14447	34.2221	27.9132	27.019	18.8318	26.9965	3.1585	34.7853	27.4178	31.1016	3.68377	25.1989	28.948	27.0734	1.87453	35.045	30.3282	32.6866	2.35838		32.9985	1.59581	23.3611	2.00697	31.7598	1.474
ENSG00000111752	PHC1	6.60061	11.2193	13.2264	18.0238	16.3391	13.0818	2.0066	18.43	29.7159	22.1669	16.3548	10.4862	13.6215	18.4625	2.78006	5.42383	10.3674	11.2373	8.69171	8.93006	1.28257	15.8306	16.0916	16.7953	14.1388	19.8469	16.5407	0.934626	10.548	14.3385	15.9814	7.85625	20.115	16.9233	15.6621	14.647	14.509	1.34131	16.0898	20.1295	19.7581	17.4836	9.82691	7.42028	15.3399	17.9304	16.7954	15.6416	1.43731	6.83812	10.7998	4.07318	6.387	5.38168	4.70146	5.66483	6.26372	0.835188	14.8768	15.2485	8.55392	19.2185	14.4744	2.20453	16.2054	16.41	16.3077	0.102291	17.4891	15.248	16.3686	1.12058	6.83067	3.87385	5.35226	1.47841		14.0035	1.50725	17.939	2.07429	7.73746	1.17159
ENSG00000111775	COX6A1	302.477	372.693	338.2	313.912	311.519	327.76	12.6939	229.962	204.926	217.433	171.398	301.131	296.19	236.84	21.1193	285.815	343.366	350.695	260.58	310.114	21.9783	160.41	222.565	230.103	206.286	239.683	211.809	13.9636	421.693	413.82	314.235	292.279	293.208	309.895	274.73	278.601	324.808	20.8496	209.296	162.725	205.903	190.444	139.558	264.394	221.622	188.313	159.589	193.538	12.5073	191.139	254.847	196.489	259.916	221.927	160.667	187.463	210.35	13.908	190.11	192.677	199.468	171.805	188.515	5.90934	344.448	241.05	292.749	51.6991	248.446	207.42	227.933	20.5133	257.616	383.503	320.56	62.9434		317.757	15.6748	234.613	16.003	313.596	21.4986
ENSG00000111780	-	0.193943	0.245127	0.310295	0.256036	0.229002	0.246881	0.0190136	0.114186	0	0.008029	0	0	0.008636	0.0218085	0.0185507	0.098295	0	0	0.099395	0.0494225	0.028535	0.031555	0.046715	0.120463	0.050518	0	0.0498502	0.0197689	0.193959	0.004783	0.105114	0.187065	0.136126	0.062504	0.076408	0	0.0957449	0.0262623	0.050939	0.065168	0.181174	0.065388	0	0.084359	0.011648	0.092434	0	0.0612344	0.0189995	0.083284	0.191866	0	0.115189	0	0.088846	0	0.068455	0.0276493	0.160859	0.188487	0	0.060911	0.102564	0.0438134	0	0	0	0	0	0	0	0	0.194238	0	0.097119	0.097119		0.176343	0.0473844	0.0163564	0.014039	0.0653213	0.0324902
ENSG00000111783	RFX4	0	0	0	0	0	0	0	0	0	0	0	0	0	0	0	0	0	0	0	0	0	0	0	0	0	0	0	0	0	0.004352	0	0	0	0	0	0	0.000544	0.000544	0	0	0	0	0	0	0	0	0	0	0	0	0	0	0	0	0	0	0	0	0.015742	0	0	0	0.0039355	0.0039355	0	0	0	0	0	0	0	0	0	0	0	0		0	0	0	0	0	0
ENSG00000111785	RIC8B	1.49838	1.53061	1.6037	2.43257	1.48043	1.70914	0.18208	1.58269	1.62398	2.12506	1.21163	1.79719	1.45638	1.63282	0.126548	0.848777	0.880565	1.3465	1.00676	1.02065	0.113847	1.9776	1.59642	2.23757	1.65603	1.39156	1.77184	0.149673	0.746732	1.31682	1.58579	1.26612	1.65184	1.54927	1.07569	1.31624	1.31356	0.105581	0.908257	0.9321	0.701041	1.37325	0.907891	0.850921	0.622864	0.494468	0.836193	0.847443	0.0822926	0.436381	0.632846	1.01283	1.78377	1.00963	1.59607	1.05048	1.07457	0.181655	3.00893	1.48086	0.439171	0.641318	1.39257	0.584077	1.1969	1.35387	1.27538	0.0784845	1.75569	1.13967	1.44768	0.308008	0.877939	1.19098	1.03446	0.156523		1.58521	0.149933	1.58654	0.113514	1.02525	0.0826207
ENSG00000111786	SRSF9	163.943	126.911	124.779	138.479	142.39	139.3	7.00667	118.765	111.416	108.046	94.4247	144.997	180.08	126.288	12.7402	146.303	136.452	133.111	149.441	141.327	3.89306	113.013	132.968	151.741	107.151	117.401	124.455	8.05315	176.732	136.271	129.725	164.228	134.604	114.351	112.158	111.585	134.957	8.57923	117.634	96.3621	112.139	103.269	134.457	140.812	118.058	108.53	103.126	114.932	4.91188	98.7766	110.558	79.9307	95.945	86.8334	86.5934	83.5678	91.7435	4.01816	127.476	125.51	114.551	117.679	121.304	3.08929	131.778	126.522	129.15	2.62821	100.255	88.7727	94.514	5.74126	143.482	162.797	153.14	9.65791		136.4	5.21642	118.345	10.7319	145.264	4.29913
ENSG00000111788	-	1.24428	2.62166	2.99454	4.28534	4.85259	3.19968	0.63681	3.68624	3.30915	2.29193	1.06053	0.68042	2.40252	2.23846	0.486046	3.36512	3.27386	3.37638	3.51333	3.38217	0.049377	2.93936	3.93467	3.08607	3.28109	3.68773	3.38578	0.186082	1.43602	2.13804	4.16817	0.675172	4.19143	1.62926	1.52235	1.80273	2.1954	0.456983	2.32843	3.02878	3.49539	1.06391	0.717435	1.02354	0.900075	0.952878	1.342	1.65027	0.343908	0.450521	1.31496	0.833311	0.783542	0.415288	0.528456	0.481281	0.686766	0.12172	3.10996	2.15777	1.35082	1.90329	2.13046	0.367377	3.887	2.46926	3.17813	0.708873	1.08484	1.14322	1.11403	0.02919	2.36635	1.66457	2.01546	0.350892		3.19352	0.465889	1.95736	0.400568	2.9266	0.303647
ENSG00000111790	FGFR1OP2	11.2263	7.89016	9.87203	7.73113	6.82235	8.7084	0.802362	6.68675	4.62318	6.98885	8.1009	5.18612	7.02675	6.43543	0.527191	8.27862	8.21694	7.66431	9.651	8.45272	0.422626	7.50159	5.82199	7.99085	10.1838	7.738	7.84725	0.696892	8.01928	6.83838	6.51482	6.6217	8.69069	9.94747	11.0062	9.41328	8.38148	0.59154	5.37679	4.56641	5.73096	8.49278	5.94794	7.16085	5.7508	6.70933	6.60252	6.25982	0.380075	6.64626	9.00549	9.53264	9.3994	9.34888	10.8385	9.70661	9.21111	0.479895	8.47046	10.7477	14.3001	11.5569	11.2688	1.20325	6.56768	7.65407	7.11088	0.543194	5.24368	4.92837	5.08602	0.157655	9.9595	12.8322	11.3958	1.43634		8.25196	0.638294	6.09807	0.445593	9.43376	0.770689
ENSG00000111796	KLRB1	0	0	0	0	0	0	0	0	0	0	0	0	0	0	0	0	0	0	0	0	0	0	0	0	0	0	0	0	0	0	0	0	0	0	0	0	0	0	0	0	0	0	0	0	0	0	0	0	0	0	0	0	0	0	0	0	0	0	0	0	0	0	0	0	0	0	0	0	0	0	0	0	0	0	0	0		0	0	0	0	0	0
ENSG00000111799	COL12A1	8.61424	3.94686	15.2993	13.9822	14.4486	11.2582	2.17228	37.5856	34.9518	26.7224	35.3317	18.4679	22.0263	29.1809	3.23407	3.66129	10.4292	9.53972	4.36473	6.99873	1.73928	33.1356	36.4555	34.2935	22.1964	22.4223	29.7006	3.06439	6.23435	11.3632	13.4134	4.33069	14.9328	16.5141	16.2897	22.8753	13.2442	2.10328	10.5875	1.30892	10.1219	25.9965	12.7221	12.7091	6.51016	8.0115	11.9226	11.0989	2.22203	0.372138	0.559539	0.859462	1.99834	0.68074	0.64012	0.816156	0.846643	0.201498	29.7992	25.7005	8.55307	11.3385	18.8478	5.23819	12.6489	17.8665	15.2577	2.60881	24.571	15.4955	20.0332	4.53773	7.1384	5.90104	6.51972	0.61868		12.4009	1.76499	26.894	2.92916	6.83906	1.11613
ENSG00000111801	BTN3A3	0	0	0.060604	0.066766	0.124936	0.0504612	0.0234605	0.305868	0.923186	0.405837	1.1183	0.764964	1.13295	0.775184	0.144269	0.399293	0.079813	0.115758	0.231794	0.206665	0.0719331	0.394873	0.351055	0.159797	0.254779	0.507197	0.33354	0.0594202	0.052036	0.115586	0.174841	0	0.094293	0.143569	0.360767	0.162348	0.13793	0.0379032	1.2574	0.277768	0.061484	1.2005	0.772777	0.390157	0.517017	0.482829	0.635241	0.621686	0.133235	0.041285	0	0.028477	0.187092	0	0.058303	0.017551	0.0475297	0.024598	0	0.085668	0.180587	0.511926	0.194545	0.112037	0.150998	0.467898	0.309448	0.15845	1.56074	0.873074	1.21691	0.343833	0.548087	0.145286	0.346687	0.2014		0.124457	0.0611479	0.885614	0.143522	0.253339	0.0751351
ENSG00000111802	TDP2	6.73939	11.7594	9.29723	6.66355	6.83656	8.25923	1.00521	8.79432	10.8935	13.7305	9.61292	9.31946	10.3456	10.4494	0.723173	5.24154	10.6126	8.96942	5.89572	7.67983	1.27124	10.4359	8.91927	11.6733	11.9278	7.70372	10.132	0.80809	9.49556	7.10977	8.14244	6.18369	7.23102	10.5474	9.90776	8.96949	8.44839	0.541163	7.69989	6.20898	6.69557	9.58625	11.6651	8.93876	6.63153	7.93334	9.02337	8.26476	0.578835	8.51855	10.4617	11.0867	15.0285	12.6038	16.0369	15.0519	12.684	1.06001	13.7265	14.1536	13.6438	10.8796	13.1009	0.748809	4.95921	6.07935	5.51928	0.560072	5.95059	5.44638	5.69848	0.252103	11.2723	10.0237	10.648	0.624295		7.47639	0.866863	9.26166	0.941817	8.66921	1.03148
ENSG00000111816	FRK	0.218574	0.157035	0.20979	0.166116	0.200736	0.19045	0.0122055	0.247397	0.345814	0.789048	1.00729	0.596967	0.387583	0.56235	0.11933	0.073818	0.171797	0.11048	0.117354	0.118362	0.0202126	1.04882	0.365163	0.589739	0.377061	0.282919	0.532739	0.13862	0.153041	0.149701	0.210231	0.253954	0.180811	0.403727	0.35879	0.443755	0.269251	0.0413799	0.18068	0.114041	0.130238	0.485533	0.408647	0.289069	0.163459	0.262659	0.338172	0.263611	0.0430698	0.049359	0.064537	0.135887	0.158066	0.129549	0.287703	0.234202	0.151329	0.0324238	0.466244	0.49196	0.140698	0.303055	0.350489	0.0814839	0.245138	0.309339	0.277238	0.0321005	0.46046	0.361638	0.411049	0.049411	0.144818	0.193387	0.169102	0.0242845		0.215247	0.0193961	0.524525	0.0912621	0.135276	0.017809
ENSG00000111817	DSE	1.6155	1.44039	1.88433	2.41994	2.47944	1.96792	0.20922	3.02501	3.45209	6.10965	5.01931	3.28796	4.12171	4.16929	0.486152	2.9969	3.69211	2.98613	5.79154	3.86667	0.662537	7.90579	4.19243	4.33659	6.02739	5.34439	5.56132	0.675819	1.74899	1.90552	2.6271	1.36786	2.91734	5.18046	6.03788	5.34105	3.39077	0.652121	2.75947	2.43328	1.98317	3.80898	3.6714	3.46711	3.12565	3.99108	3.39545	3.18173	0.223407	4.15672	4.47598	3.51286	3.2724	3.6262	2.98337	2.74948	3.53957	0.23253	6.15651	5.65683	4.09826	6.64926	5.64021	0.552466	3.84169	5.13455	4.48812	0.64643	3.07844	3.49142	3.28493	0.206488	9.63045	4.62952	7.12999	2.50047		2.68798	0.506732	3.9482	0.386114	4.95444	1.03233
ENSG00000111832	RWDD1	7.77126	10.092	10.0764	7.151	8.31697	8.68153	0.601633	6.66275	7.12508	12.0482	10.7188	7.7788	14.7015	9.83917	1.30379	3.96847	7.97453	8.50769	4.44126	6.22299	1.17421	9.72078	7.14036	10.2524	9.79617	7.25634	8.8332	0.673844	11.6972	10.1115	7.98287	7.71509	7.49156	12.1049	13.1487	13.5422	10.4743	0.88204	5.09288	6.50608	7.33406	6.47842	5.61024	7.0903	8.09547	8.58342	6.63116	6.82467	0.368385	3.47204	4.94448	4.72072	4.59414	4.56979	6.71346	5.58756	4.94317	0.378723	8.37244	11.5406	5.98986	7.85956	8.44061	1.1532	6.4809	7.31376	6.89733	0.416428	10.8734	8.11561	9.49449	1.37888	6.36474	12.8833	9.62402	3.25929		8.17176	0.537493	9.753	0.990825	7.35667	1.33184
ENSG00000111834	RSPH4A	0.013399	0.110128	0.096413	0	0	0.043988	0.0244218	0.082825	0.011945	0.036002	0	0	0	0.0217953	0.0134766	0	0	0.015421	0	0.00385525	0.00385525	0.019424	0.016421	0	0	0.013284	0.0098258	0.00412719	0.008931	0.031189	0	0.047733	0	0.066724	0.048582	0.053621	0.0320975	0.00923549	0	0	0.018991	0	0	0	0.013357	0.013221	0.027345	0.00810156	0.0034779	0.010644	0	0	0	0	0	0	0.00152057	0.00152057	0.050076	0.014271	0	0	0.0160868	0.0118185	0	0.031568	0.015784	0.015784	0.0425	0	0.02125	0.02125	0.022324	0	0.011162	0.011162		0.0359297	0.0179703	0.021659	0.0106504	0.00629083	0.00407726
ENSG00000111837	MAK	0.050651	0.180659	0.023994	0.073497	0.134013	0.0925628	0.0285489	0.019655	0.109634	0.009362	0.262892	0.059073	0.098433	0.0931748	0.037725	0.019478	0	0	0.028192	0.0119175	0.00710677	0.017858	0.021562	0.019814	0.05112	0.072154	0.0365016	0.0108029	0.031478	0.024861	0.005762	0.05421	0.094565	0.075476	0.073462	0.064645	0.0530574	0.0105855	0.014256	0.018509	0	0.030319	0.039944	0.019966	0.058668	0.014385	0.070688	0.0296372	0.00763726	0.009627	0.00914	0.069681	0.01352	0	0.056891	0.036341	0.0278857	0.0101517	0.018646	0.036172	0.017576	0.027282	0.024919	0.00433478	0.065481	0.094079	0.07978	0.014299	0.113922	0.06639	0.090156	0.023766	0	0.042034	0.021017	0.021017		0.0889106	0.0200851	0.0924201	0.0279791	0.0149507	0.00730275
ENSG00000111843	TMEM14C	38.1074	56.3873	42.8053	42.9006	43.8557	44.8113	3.06214	46.7426	82.3888	55.2564	67.2692	58.9748	57.1224	61.2924	5.00557	44.2955	51.8347	54.351	49.7066	50.047	2.13924	54.3696	49.4895	64.1008	61.5051	49.4548	55.784	3.02968	40.2186	41.2998	48.2468	44.5454	39.3322	58.605	59.229	55.5193	48.3745	2.94759	35.5789	39.3224	46.4238	46.6945	30.0526	44.6296	58.9397	57.8273	50.0624	45.5034	3.18777	30.3283	28.4978	32.3636	38.5658	41.8999	34.1049	35.8844	34.5207	1.76846	50.1365	46.0259	53.2319	48.1399	49.3835	1.53289	45.6437	49.2459	47.4448	1.80112	75.7106	63.7974	69.754	5.9566	57.3051	69.0799	63.1925	5.88741		45.5637	2.20351	63.4078	4.07525	54.4288	3.43824
ENSG00000111845	PAK1IP1	12.4606	18.9012	11.7653	7.64965	9.63288	12.0819	1.90248	6.48367	10.3559	6.68569	5.62585	4.03217	5.72797	6.4852	0.863165	2.94654	6.05636	5.39979	3.70661	4.52733	0.722933	6.17978	6.79751	9.30689	6.71668	6.33033	7.06624	0.571939	7.47844	9.31161	8.13846	8.80821	9.84677	10.9142	10.8042	11.242	9.56798	0.486849	4.88506	4.71898	7.72731	4.95475	2.41725	3.10555	4.02532	5.06523	4.4334	4.59254	0.494035	2.98923	3.66074	2.27763	3.20418	3.45856	1.85241	2.35666	2.82849	0.255203	8.48085	9.8491	4.84663	5.54146	7.17951	1.18834	4.90871	9.31236	7.11053	2.20182	5.31006	3.01007	4.16007	1.15	5.86446	7.9075	6.88598	1.02152		10.6615	1.67184	5.90392	0.768881	5.31355	0.725172
ENSG00000111846	GCNT2	3.19801	6.77812	4.19031	3.30486	4.60839	4.41594	0.647522	4.13353	11.1497	6.06023	8.87797	8.09521	6.34234	7.44317	1.005	2.81293	2.75235	2.64872	3.05967	2.81842	0.0872708	6.21469	4.30593	4.42095	3.17439	2.65538	4.15427	0.61426	4.01942	3.32993	2.42842	3.60647	3.36463	4.16766	4.02187	3.60446	3.56786	0.196799	2.69618	1.11321	0.812688	4.62052	2.96852	2.86753	2.42311	2.32463	4.29119	2.67973	0.418566	2.18245	0.805879	3.31198	3.01134	2.85209	6.61328	4.16263	3.27709	0.680894	3.04861	2.68041	4.42667	2.9713	3.28175	0.389784	2.52528	4.6536	3.58944	1.06416	5.93887	6.20411	6.07149	0.132621	3.82892	2.9075	3.36821	0.460711		4.1798	0.526136	7.10025	0.769485	3.00168	0.175018
ENSG00000111850	SMIM8	1.78806	2.89686	2.36609	1.61913	1.3038	1.99479	0.283982	1.39459	1.49217	1.51499	1.03931	0.973848	0.935385	1.22505	0.110404	0.685285	1.1206	1.09408	0.91422	0.953548	0.100486	1.84922	1.01923	1.22323	1.41028	1.12992	1.32638	0.145599	2.1771	2.42314	1.41014	1.82646	1.6581	2.35785	2.06361	2.40406	2.04006	0.132819	1.01929	1.18364	1.10237	1.36426	0.944032	1.15223	0.723206	0.783016	1.26122	1.05925	0.0710925	3.95206	0.834047	3.19397	5.1556	0.613497	0.620552	0.798498	2.16689	0.71759	1.24121	2.12323	0.869838	1.44438	1.41966	0.26296	1.36083	2.12521	1.74302	0.382189	0.628897	0.890759	0.759828	0.130931	0.619818	1.0178	0.818808	0.198991		1.92285	0.217978	1.10874	0.113751	0.908635	0.0865197
ENSG00000111859	NEDD9	8.16708	12.7926	9.09173	12.8706	11.5761	10.8996	0.965942	8.53442	32.4165	13.233	38.6396	23.4164	23.6595	23.3166	4.6113	25.4292	8.8367	8.5897	18.7749	15.4076	4.09706	27.8402	17.4974	19.085	24.0927	22.6015	22.2234	1.83534	3.98083	4.36339	11.6931	7.24398	8.77396	16.669	17.0319	17.5731	10.9162	2.00236	5.14136	3.51371	2.43801	12.1191	9.63448	8.50046	8.3515	9.09145	13.8027	8.06587	1.2587	3.81338	7.22546	7.38091	13.1362	11.0343	13.0589	13.1894	9.83408	1.4064	18.8036	11.0311	13.3316	16.0666	14.8082	1.6831	20.1361	17.3882	18.7621	1.37399	34.561	30.2749	32.418	2.14303	24.4728	16.8245	20.6486	3.82414		13.1461	1.62385	25.5919	3.71137	17.1546	2.98498
ENSG00000111860	CEP85L	0.530299	0.45898	0.547182	0.492293	0.440162	0.493783	0.0203391	0.326144	0.480364	0.500354	0.266819	0.188172	0.270518	0.338728	0.0512616	0.308292	0.30395	0.174532	0.155026	0.23545	0.0410053	0.421823	0.265684	0.24621	0.617085	0.248259	0.359812	0.0721957	0.416456	0.272201	0.428499	0.385167	0.429788	1.08459	1.42146	1.27407	0.714029	0.163971	0.179091	0.254447	0.221852	0.309225	0.391469	0.301083	0.219578	0.396564	0.365971	0.293253	0.0266116	0.275028	0.176768	0.343258	0.258352	0.616218	0.596535	0.5065	0.396094	0.0664304	0.388437	0.424	0.424256	0.248556	0.371312	0.0417746	0.4087	1.18242	0.795559	0.386858	0.420526	0.192911	0.306719	0.113807	0.29221	0.122107	0.207159	0.0850515		0.580005	0.102084	0.330726	0.0435632	0.22602	0.0345022
ENSG00000111863	ADTRP	0	0	0	0	0	0	0	0.01722	0.058338	0.226332	0.064684	0.031161	0	0.0662892	0.0335239	0	0	0	0	0	0	0.036267	0.108007	0.04585	0	0	0.0380248	0.0198162	0	0.048997	0.013612	0	0	0.017041	0	0	0.00995625	0.00609943	0.015945	0	0	0	0	0	0	0	0	0.00177167	0.00177167	0	0	0.046381	0.111113	0	0	0	0.0224991	0.0161495	0.2991	0.071177	0	0	0.0925692	0.0708583	0	0	0	0	0	0	0	0	0	0	0	0		0	0	0.0497169	0.0268285	0	0
ENSG00000111875	ASF1A	6.78722	5.82643	7.19123	5.47408	6.18223	6.29224	0.312382	4.74211	5.14908	5.57442	8.32684	5.94386	2.9453	5.44694	0.71649	2.26984	4.85303	4.80016	2.76573	3.67219	0.674226	9.04171	5.1514	7.00345	8.79323	4.66513	6.93099	0.900816	6.40798	8.15416	5.61403	7.80162	5.87843	9.97494	10.481	9.47418	7.97329	0.668348	5.54432	4.59804	7.35681	8.09265	4.43913	3.7608	8.66404	8.82715	7.25071	6.50374	0.647795	2.45946	3.05052	3.14939	3.31533	3.61766	2.77368	3.26667	3.09038	0.143355	5.79322	7.45115	6.45673	6.32117	6.50557	0.346164	5.17281	8.76259	6.9677	1.79489	4.66125	4.08243	4.37184	0.289411	5.7233	4.62009	5.1717	0.551607		6.48523	0.464109	5.17816	0.555845	4.17202	0.549592
ENSG00000111877	MCM9	0.540771	0.84038	0.73192	1.01435	1.09566	0.844618	0.0992161	1.48414	1.54362	2.19927	1.85484	1.36065	1.68216	1.68745	0.12367	1.3244	1.4148	1.55775	1.67344	1.4926	0.0770787	3.92809	1.97346	2.24295	1.94754	1.46362	2.31113	0.423302	0.678836	0.556645	1.11348	0.708104	0.991793	1.44152	1.24613	1.69994	1.05456	0.141389	1.30624	0.976266	0.912929	1.60533	1.34011	1.14953	1.22501	1.63205	1.74371	1.32124	0.0972426	0.56201	0.443959	1.05452	1.05286	1.09535	1.56459	1.59289	1.05231	0.16669	1.70778	1.70242	1.26907	1.29047	1.49243	0.122864	1.16838	1.61904	1.39371	0.225327	1.84065	1.7757	1.80818	0.032475	1.49621	0.89004	1.19312	0.303084		1.0015	0.131759	1.71763	0.0928519	1.39277	0.111743
ENSG00000111879	FAM184A	1.35767	1.76493	1.7624	1.6266	1.78321	1.65896	0.0803717	1.29722	1.5108	0.888888	0.776559	0.59597	0.748231	0.969612	0.145215	0.171571	0.674855	0.601868	0.215974	0.416067	0.129521	1.52014	0.662507	0.624273	1.18709	0.608728	0.920547	0.184682	2.52522	2.14008	0.543259	1.62388	1.79919	3.36584	3.33052	2.9165	2.28056	0.339259	0.943511	1.0617	0.43661	1.44416	1.87973	2.85042	1.20127	1.18687	1.24816	1.36138	0.226118	0.92257	0.337543	0.762629	0.533586	1.21539	1.25911	1.14856	0.88277	0.134353	0.79139	1.25986	1.14682	0.433847	0.90798	0.186918	2.57935	2.26295	2.42115	0.1582	0.43509	0.678635	0.556863	0.121772	0.463554	0.49334	0.478447	0.014893		1.87673	0.155007	0.866425	0.128022	0.43686	0.0830543
ENSG00000111880	RNGTT	2.34526	3.02759	3.17039	2.32131	2.42189	2.65729	0.182489	2.58056	2.64118	3.33779	2.26913	1.55385	1.91881	2.38355	0.253853	1.48128	2.95013	2.82276	1.47338	2.18189	0.407611	4.10336	2.62302	3.94668	3.25964	2.80024	3.34659	0.296852	2.73102	2.41332	2.83422	2.24241	2.68012	3.04221	3.57817	3.84464	2.92076	0.194548	2.06457	2.52928	2.64701	1.74226	1.892	1.56957	1.83614	2.17038	2.07196	2.05813	0.117671	2.70758	2.47839	2.39587	2.20213	2.72805	2.42742	2.42328	2.48039	0.0696247	4.79937	6.35526	2.63406	3.49391	4.32065	0.811219	2.06452	3.10863	2.58657	0.522055	1.3612	1.41023	1.38571	0.024514	2.46233	1.71584	2.08909	0.373245		2.63708	0.170313	2.13409	0.247414	2.15095	0.275915
ENSG00000111885	MAN1A1	0.825642	0.999129	1.22834	1.15524	1.21893	1.08546	0.0768301	0.234071	0.514225	0.393328	1.51134	0.933217	3.44745	1.17227	0.492224	0.910196	0.164719	0.101561	0.924124	0.52515	0.226712	1.58891	0.429632	0.238014	1.62471	0.836116	0.943477	0.287568	0.498341	0.708608	0.690053	0.389488	0.980209	1.08176	1.49676	1.62874	0.934245	0.159236	0.143481	0.092789	0.083388	0.319158	0.314697	0.304761	0.245722	0.37133	0.582629	0.273106	0.0522234	0.052171	0.018655	0.075266	0.0906	0.090471	0.048591	0.042073	0.0596896	0.0101412	0.275394	0.171066	0.326588	0.30109	0.268535	0.0341287	2.16859	1.25107	1.70983	0.458759	1.09152	0.762623	0.927071	0.164447	0.381178	0.41532	0.398249	0.017071		1.26385	0.161532	1.11097	0.363829	0.48285	0.145926
ENSG00000111886	GABRR2	0.021171	0.028275	0.14695	0.133082	0.12799	0.0914936	0.027458	0.199874	0.111986	0.398268	0.248052	0.108916	0.085486	0.192097	0.0484426	0.046194	0.280235	0.344939	0.051778	0.180786	0.0772412	0.280143	0.240673	0.201933	0.334655	0.078241	0.227129	0.0432193	0.119504	0.083403	0.109836	0.020142	0.159678	0.06726	0.109554	0.115657	0.0981293	0.0146822	0.14575	0.138169	0.046627	0.462424	0.244832	0.055448	0.107197	0.243468	0.142599	0.176279	0.0426213	0.34794	0.473136	0.323021	0.215361	0.359846	0.850169	0.436997	0.429496	0.0767835	0.362677	0.445782	0.39264	0.051157	0.313064	0.0889771	0.186033	0.148223	0.167128	0.018905	0.061326	0.149973	0.105649	0.0443235	0.142937	0.084486	0.113712	0.0292255		0.113103	0.0238876	0.170485	0.0390831	0.158428	0.0514138
ENSG00000111897	SERINC1	15.1549	10.0406	16.468	11.7361	10.5083	12.7816	1.28444	20.3315	21.099	53.7501	43.0458	27.8996	26.1322	32.043	5.48118	14.8987	31.6175	31.5227	22.8148	25.2134	4.01006	68.2013	32.8564	49.2736	43.9152	28.4024	44.5298	6.9985	18.7409	15.609	12.244	18.8586	12.0674	35.0537	36.4931	34.0186	22.8857	3.71722	26.328	20.9359	17.4403	32.7865	37.3974	25.092	29.0591	38.6847	32.9885	28.9681	2.40259	30.5608	19.6311	37.0814	34.4973	34.5131	51.8961	39.4817	35.3802	3.66867	50.0416	57.5132	40.5031	51.7287	49.9466	3.53102	14.6358	25.4454	20.0406	5.40484	29.2505	27.9942	28.6223	0.628163	35.1444	26.9527	31.0485	4.09585		14.8556	1.99223	31.1879	4.05242	27.1585	3.01063
ENSG00000111906	HDDC2	20.2748	18.9287	20.0583	14.318	15.9236	17.9007	1.18518	15.7779	16.7157	19.5272	18.2952	14.1404	14.0028	16.4099	0.907553	10.7245	17.822	18.1811	10.6716	14.3498	2.10963	32.4791	20.1126	24.2851	19.8166	19.6801	23.2747	2.45582	15.0519	19.7206	16.2074	22.2088	16.489	16.3395	16.832	17.0202	17.4837	0.821701	14.1794	15.6402	15.2982	14.4832	7.42152	8.96176	15.1842	16.4839	13.0646	13.413	1.04514	8.28633	8.8243	6.40927	8.61291	6.00688	7.83558	6.96264	7.56256	0.419856	19.6299	19.4344	8.73312	17.493	16.3226	2.5754	15.2613	14.1886	14.725	0.536345	17.9715	12.8664	15.4189	2.55257	13.1891	21.0625	17.1258	3.93669		16.9933	1.01272	16.1621	0.836807	15.2751	1.77648
ENSG00000111907	TPD52L1	20.1424	17.7391	25.0096	16.0956	14.7342	18.7442	1.80715	30.7932	21.1673	42.6888	34.0184	26.4614	14.6875	28.3028	4.02289	8.71801	39.3372	39.659	15.9583	25.9181	7.97875	74.5682	35.1875	32.5278	25.9203	22.7018	38.1811	9.36717	24.3213	22.0713	17.876	23.128	11.6812	30.5132	37.1153	31.1396	24.7307	2.85035	20.6168	14.6826	20.9889	29.2408	18.865	24.3249	13.6979	16.3671	18.575	19.7066	1.62099	11.8314	17.4866	11.1475	14.3013	9.57244	14.7098	17.1024	13.7359	1.13736	34.3969	29.3331	14.2206	11.2495	22.3	5.65088	27.8564	28.9329	28.3947	0.538247	27.2217	21.3233	24.2725	2.9492	29.9006	32.4	31.1503	1.24967		21.5015	2.1764	27.2952	3.06847	27.6622	5.17542
ENSG00000111911	HINT3	3.08322	4.10309	3.84435	3.22897	3.07107	3.46614	0.213039	4.45315	5.34449	8.83291	6.63272	5.76624	6.6729	6.28374	0.612987	3.49849	4.5392	4.47009	3.65256	4.04009	0.270421	10.4371	5.56785	8.1738	6.56217	4.252	6.99857	1.07204	3.75723	3.5019	4.14279	2.78639	3.57903	5.85904	4.99798	5.66258	4.28587	0.39051	3.70508	1.99946	1.97669	4.28934	4.56782	4.44797	3.04901	3.94955	4.59162	3.61962	0.348497	3.75365	3.21691	3.15223	6.02281	4.49911	6.36686	5.75046	4.68029	0.515476	7.84033	9.16587	5.08199	5.63983	6.93201	0.953391	2.71738	4.0448	3.38109	0.663708	5.83387	4.59781	5.21584	0.61803	4.51446	4.3728	4.44363	0.070829		3.44184	0.206965	6.01676	0.495464	4.1746	0.191894
ENSG00000111912	NCOA7	1.81315	1.5308	2.92071	1.81626	1.89953	1.99609	0.239431	5.0787	5.38513	7.76539	16.9791	9.20425	10.718	9.18843	1.79271	1.18206	3.60579	4.23854	1.18426	2.55266	0.801162	10.2501	5.42532	7.35096	3.55364	3.15094	5.94619	1.3097	1.47475	2.16362	3.01701	1.5409	2.36669	6.71405	6.24029	6.27393	3.72391	0.805962	3.70252	1.60156	1.65075	6.42538	4.34176	3.82454	2.13807	3.72984	4.17635	3.51008	0.511	0.547045	1.00545	1.34046	2.66333	1.57824	2.93989	1.78489	1.69419	0.324701	4.00214	6.14715	1.25545	4.0842	3.87224	1.00352	1.9413	5.18817	3.56473	1.62344	9.89677	5.60468	7.75072	2.14604	5.35253	5.04311	5.19782	0.154711		2.44427	0.486309	8.829	1.39339	3.43438	0.754528
ENSG00000111913	RIPOR2	7.17945	27.183	13.851	7.80617	6.37884	12.4797	3.90655	6.2384	35.0434	26.9703	16.9051	13.896	17.585	19.4397	4.1435	46.4553	24.957	26.3592	21.4681	29.8099	5.64294	11.1728	9.21232	14.762	10.3547	2.97095	9.69457	1.92016	25.8285	9.51254	7.64582	5.27104	7.02259	21.0207	15.1505	10.8832	12.7919	2.58414	9.70474	7.75248	4.23506	17.9474	27.562	19.6632	20.5735	20.2045	27.4618	17.2339	2.77194	28.5747	31.8478	43.8566	48.4755	48.1434	85.8308	70.909	51.0911	7.78393	27.2437	15.722	43.3176	11.1023	24.3464	7.17685	10.2245	5.84593	8.03522	2.1893	18.7237	26.5019	22.6128	3.88908	35.7675	34.3863	35.0769	0.690575		11.2098	2.85786	20.233	3.16344	31.5656	3.7419
ENSG00000111961	SASH1	3.30238	2.13655	2.88726	3.93046	3.62419	3.17617	0.31224	4.05483	4.60863	6.16207	9.98118	7.47272	5.56077	6.3067	0.883045	10.5374	7.48019	8.08654	12.331	9.60879	1.12253	13.4633	6.75322	7.19243	12.5648	6.86219	9.36719	1.49733	3.8713	2.1175	3.14839	3.03726	3.38642	7.31552	5.95565	5.39847	4.27881	0.623068	11.7222	18.6038	12.6734	11.8825	11.9427	9.59692	12.5844	17.6317	14.4317	13.4521	0.978408	4.77974	4.09601	6.05619	6.40499	5.64233	11.0277	8.13656	6.59193	0.883706	8.43844	7.32951	7.65227	12.8258	9.06151	1.27619	6.07142	5.76623	5.91883	0.152596	8.47938	9.45316	8.96627	0.486892	10.133	5.22625	7.67964	2.45339		3.95979	0.550809	6.97159	0.784642	8.96574	1.03475
ENSG00000111962	UST	0.012681	0.079031	0.063561	0.023117	0.007904	0.0372588	0.0143222	0.018495	0	0	0	0.002473	0	0.00349467	0.00302713	0	0.036288	0	0	0.009072	0.009072	0.001933	0.005961	0.009476	0	0	0.003474	0.00185366	0.140213	0.236465	0	0.092726	0	0	0	0	0.0586755	0.0318004	0.075029	0.011658	0.060854	0	0.018936	0	0.043558	0	0.023437	0.0259413	0.00929236	0.008932	0.083532	0.053795	0.021869	0.099154	0.054391	0.038779	0.0514931	0.012113	0.035664	0	0	0	0.008916	0.008916	0.018022	0	0.009011	0.009011	0	0	0	0	0.013545	0	0.0067725	0.0067725		0.029188	0.011344	0.002621	0.00228826	0.0083055	0.00601775
ENSG00000111981	ULBP1	0.24045	0.165363	1.3939	0.251763	0.36188	0.482671	0.229957	0.164983	0.027333	0.096185	0	0.001618	0	0.0483532	0.0278044	0	0.249562	0.265698	0	0.128815	0.0744443	0	0.016422	0.031807	0.008627	0.030352	0.0174416	0.00614813	0.763929	1.43561	0.267719	0.597677	0.359918	0	0	0	0.428107	0.176109	0.243815	0.124754	0.194109	0	0	0	0	0	0	0.0625198	0.0328103	0	0.562492	0	0.18044	0	0	0	0.106133	0.0801941	0.077581	0.374319	0	0	0.112975	0.0890132	0	0	0	0	0	0	0	0	0	0	0	0		0.344765	0.181949	0.0362649	0.0218352	0.0858767	0.0543531
ENSG00000112029	FBXO5	3.45248	4.4654	4.28528	4.8845	5.12666	4.44286	0.288862	4.03138	3.84104	1.96824	3.03461	1.19275	2.20338	2.7119	0.456055	2.36653	2.72993	2.7763	2.35237	2.55628	0.114071	5.43802	3.50352	4.50342	6.04482	5.39133	4.97622	0.442711	1.63381	2.57951	3.41552	2.2802	4.56347	2.39871	3.09739	3.9322	2.9876	0.338518	2.05232	2.11578	3.12435	1.28775	0.869493	0.768408	0.944335	1.50773	1.37095	1.56012	0.252584	0.2836	0.493823	0.390725	0.843416	0.562155	0.568557	0.424887	0.509595	0.067313	3.62461	2.37556	1.19326	2.60221	2.44891	0.498984	2.827	4.61488	3.72094	0.893944	1.2326	1.45044	1.34152	0.108923	3.84451	3.38042	3.61247	0.232048		4.2366	0.309055	2.36931	0.402675	2.90834	0.241606
ENSG00000112031	MTRF1L	3.95143	4.01877	5.25062	3.75742	3.66249	4.12815	0.287872	3.32599	3.26246	5.72647	3.15297	2.20364	2.27271	3.32404	0.521706	2.06847	3.80029	3.51302	2.51978	2.97539	0.408206	5.35449	3.48083	4.93868	3.99035	2.76972	4.10681	0.47127	3.30336	4.34316	3.68371	3.15803	3.44052	3.4988	4.3422	4.8682	3.82975	0.216102	2.721	2.18829	3.06233	2.45543	1.84345	1.91418	2.21509	2.61184	1.93511	2.32741	0.138602	1.58352	1.95465	1.75446	2.48707	1.74863	2.42467	1.90292	1.97942	0.131206	4.40595	4.8724	2.4453	3.6865	3.85254	0.528701	2.45511	3.4087	2.9319	0.476794	2.12835	2.12	2.12418	0.004174	2.90798	2.87898	2.89348	0.0145025		3.78636	0.31458	3.02408	0.429386	2.94809	0.258776
ENSG00000112033	PPARD	37.0798	41.8368	35.4296	52.7318	49.9457	43.4047	3.43398	48.4477	41.1032	17.5017	33.4854	37.7693	33.3332	35.2734	4.22915	99.9156	61.1724	62.0422	83.4717	76.6505	9.31292	38.5816	45.7001	34.7236	43.2767	43.8555	41.2275	2.00514	44.4448	38.8115	35.6801	42.3269	46.4251	50.9631	40.78	36.0214	41.9316	1.85792	72.2753	67.3373	68.8411	60.3414	55.7066	50.9971	72.6279	64.1248	68.0656	64.4797	2.48107	86.7514	76.0492	62.2554	57.7613	78.0661	60.3009	69.8241	70.1441	4.04142	45.8942	54.883	62.6707	36.2865	49.9336	5.69569	72.8811	59.0121	65.9466	6.9345	40.8761	47.9138	44.3949	3.51886	59.0753	43.5146	51.295	7.78038		49.8453	5.01884	37.5538	3.50036	68.1986	8.20373
ENSG00000112038	OPRM1	0	0	0	0.042421	0	0.0084842	0.0084842	0	0	0	0	0	0.005735	0.000955833	0.000955833	0	0	0	0	0	0	0	0	0	0	0	0	0	0	0	0	0	0	0	0	0	0	0	0	0	0	0.002366	0	0	0	0	0	0.000262889	0.000262889	0	0	0	0	0	0	0	0	0	0.011724	0	0	0	0.002931	0.002931	0	0	0	0	0	0	0	0	0	0	0	0		0.00606014	0.00606014	0.000716875	0.000716875	0	0
ENSG00000112039	FANCE	8.67836	14.0166	11.5804	13.4095	12.6075	12.0585	0.938472	9.0133	8.52337	6.68667	5.57353	6.54302	13.5155	8.30923	1.16738	20.077	14.4887	14.4539	17.0207	16.5101	1.33221	10.1739	8.94842	9.90277	7.1775	9.41031	9.12259	0.529646	22.5727	12.7748	9.10529	10.4409	12.655	8.56032	8.60813	6.50774	11.4031	1.76408	21.1575	30.7187	26.2625	13.0678	19.3505	21.0058	22.9484	23.0207	21.1994	22.0812	1.60386	17.9807	23.8224	15.9042	22.7191	18.0504	11.2267	13.3621	17.5808	1.73701	14.1861	13.0736	13.1545	8.9914	12.3514	1.14826	11.7024	8.12533	9.91388	1.78855	8.82886	9.37834	9.1036	0.274743	12.6709	11.7427	12.2068	0.464056		11.4457	0.853323	8.50782	0.865824	15.0756	1.2439
ENSG00000112041	TULP1	0.122285	0.285272	0.208999	0	0.041476	0.131606	0.052504	0.066895	0	0.032526	0.096548	0.030435	0.170243	0.0661078	0.0248609	0.072968	0.15594	0.17759	0.068414	0.118728	0.0280994	0.049994	0.10749	0.138469	0.075597	0.021404	0.0785908	0.0206369	1.00917	0.277375	0.11687	0.381655	0.235643	0.351565	0.309052	0.273234	0.369321	0.0956931	0.777109	1.06303	1.27693	0.913595	1.12412	1.5716	0.898586	0.91775	0.955032	1.05531	0.0809225	1.15624	1.19491	0.600461	0.999029	1.19412	0.321879	0.573445	0.862868	0.13539	0.328934	0.393447	1.49352	0.961869	0.794444	0.272984	0.273079	0.072863	0.172971	0.100108	0	0.08438	0.04219	0.04219	0.272909	0.190215	0.231562	0.041347		0.143425	0.0429897	0.0601284	0.0202484	0.156339	0.0315539
ENSG00000112053	SLC26A8	0.111953	0.126198	0.08066	0.150271	0.153598	0.124536	0.0134035	0.018937	0.099263	0	0.044439	0.041399	0.090498	0.0490893	0.0159497	0.091304	0	0.027988	0.034401	0.0384232	0.0191437	0.05635	0.026282	0.068805	0.089019	0.012283	0.0505478	0.0139643	0.026153	0.015613	0.031712	0.093815	0.057098	0	0.023895	0	0.0310357	0.011068	0	0.043746	0	0.040293	0.047045	0.035559	0	0	0.070134	0.0263086	0.00890102	0.043219	0.011984	0.065081	0.428897	0	0.086215	0.090198	0.103656	0.0557537	0.107194	0.062236	0.067039	0	0.0591172	0.0221335	0.063827	0.03297	0.0483985	0.0154285	0.064688	0.010991	0.0378395	0.0268485	0.123572	0.030234	0.076903	0.046669		0.102782	0.0171481	0.0462769	0.0128614	0.0512498	0.0189103
ENSG00000112062	MAPK14	12.6928	19.729	15.9054	15.9996	17.0238	16.2701	1.12993	18.251	24.9816	17.4023	19.2571	15.7233	14.2844	18.3166	1.51801	12.7022	12.8697	13.0275	9.21848	11.9545	0.91441	14.6303	12.9982	18.0402	17.8943	12.7664	15.2659	1.1489	13.5777	13.3797	14.2901	12.0681	15.0195	13.9262	15.1882	16.2609	14.2138	0.454775	11.0984	9.60017	10.2668	13.7274	12.3043	9.96571	12.7855	11.6206	14.4458	11.7572	0.565238	9.08596	7.12441	10.1863	13.9867	10.8956	10.9121	10.4675	10.3798	0.784915	15.1564	15.025	11.6893	12.1175	13.4971	0.924623	16.5427	17.4771	17.0099	0.467215	18.7914	20.4081	19.5997	0.80838	13.4278	8.79502	11.1114	2.3164		16.4815	0.798114	18.6374	1.14101	11.6735	0.850741
ENSG00000112077	RHAG	0	0	0	0	0	0	0	0	0	0	0	0	0	0	0	0	0	0	0	0	0	0	0	0	0	0	0	0	0	0	0	0	0	0.020516	0	0	0.0025645	0.0025645	0	0	0	0	0	0	0	0	0	0	0	0	0	0	0	0	0	0	0	0	0	0	0	0	0	0	0	0	0	0	0.05368	0	0.02684	0.02684	0	0	0	0		0	0	0.00671	0.00671	0	0
ENSG00000112078	KCTD20	6.97041	8.10005	8.11841	8.41322	9.45726	8.21187	0.397115	9.37961	12.438	16.8129	11.5164	7.01588	7.38828	10.7585	1.49797	8.35357	10.4371	10.9587	8.92046	9.66747	0.61536	14.2483	11.3805	18.1035	13.7694	10.345	13.5693	1.34623	8.7431	7.82658	8.20196	8.3121	8.93315	8.69731	9.91636	9.02562	8.70702	0.223717	8.69168	7.11165	7.04176	7.02762	4.93686	4.35968	6.61656	7.66299	7.64631	6.78835	0.451936	6.49368	6.31189	6.51298	5.85828	5.17799	6.14747	5.21405	5.95948	0.214249	15.4794	13.6806	12.3213	10.0033	12.8711	1.15416	7.41182	8.06369	7.73776	0.325935	7.21413	9.31562	8.26487	1.05075	7.70444	6.73671	7.22057	0.483862		8.07641	0.29631	10.1351	1.18663	8.85184	0.658162
ENSG00000112079	STK38	5.26365	7.49388	8.41479	6.50888	7.31934	7.00011	0.529322	7.46767	8.53046	7.99506	10.3524	11.0458	9.97819	9.22826	0.584146	4.93153	6.47712	7.00916	4.72788	5.78642	0.564469	9.5985	8.273	9.86752	12.5892	8.98904	9.86346	0.734646	9.06002	7.92805	5.76609	6.08577	7.62392	5.82104	6.65596	7.03538	6.99703	0.408877	7.74872	8.37988	7.95482	10.5985	10.2735	7.39614	8.09372	8.55459	9.26721	8.69634	0.373669	6.83034	6.70824	8.10095	8.35888	7.14817	10.1555	8.10924	7.9159	0.450128	9.88022	12.9007	9.33333	12.0378	11.038	0.852234	6.08619	6.48833	6.28726	0.20107	6.05038	6.03702	6.0437	0.006682	4.54203	4.71364	4.62783	0.085802		6.79643	0.390678	8.43212	0.674127	5.40023	0.433128
ENSG00000112081	SRSF3	79.989	59.2125	56.0291	56.3727	67.5247	63.8256	4.54176	64.5247	55.7003	54.8777	63.1534	66.9623	79.5384	64.1261	3.66613	66.6494	73.4152	69.9451	59.5204	67.3825	2.96241	72.4512	60.2634	76.0704	63.237	70.0361	68.4116	2.92219	58.6036	58.1566	60.876	66.4496	57.6613	63.4917	61.7498	63.9675	61.3695	1.11141	62.771	64.02	57.1588	44.5698	49.922	42.5269	53.6097	58.9472	53.4922	54.1131	2.49796	38.5437	42.1972	45.1361	54.2291	42.8372	39.4905	37.6894	42.8747	2.13583	59.5021	56.5391	48.4755	57.6317	55.5371	2.43206	55.0929	66.9424	61.0177	5.92473	49.9	36.0628	42.9814	6.91861	78.9154	82.0347	80.475	1.55966		63.0233	3.42963	58.8399	4.57008	71.7467	3.3602
ENSG00000112096	SOD2	10.3118	15.0047	11.1464	10.1112	6.83466	10.6817	1.30703	11.0161	11.2206	8.45677	4.34344	6.12103	4.38639	7.59073	1.27321	18.2984	14.66	12.6842	17.7313	15.8435	1.322	30.599	20.7306	28.6468	28.4894	16.9791	25.089	2.63957	6.6357	8.12645	10.0802	6.50112	7.59544	11.2998	8.79727	6.74102	8.22212	0.617157	13.2819	7.5854	15.2706	11.8251	13.1669	10.9171	17.7097	16.9408	15.4648	13.5736	1.06148	9.75718	11.6831	20.4219	25.6698	37.528	35.499	32.404	24.709	4.2328	16.2692	19.5299	15.2589	18.5341	17.398	0.986801	9.44037	9.92211	9.68124	0.240868	5.07743	6.04795	5.56269	0.48526	21.0037	21.1267	21.0652	0.0614835		10.3959	0.922114	7.08372	0.993483	17.5841	1.38245
ENSG00000112110	MRPL18	59.0632	50.0081	51.9185	34.5853	41.5152	47.4181	4.25498	34.4211	32.409	33.8562	24.3103	22.7367	24.0124	28.6243	2.2349	26.978	36.4	35.8245	23.5973	30.6999	3.20225	42.3458	31.0078	37.6072	30.3211	31.641	34.5846	2.3346	43.7992	48.8749	36.6422	45.1622	35.0347	22.1537	30.9509	29.7365	36.5443	3.17905	27.9092	31.2104	35.3692	19.5082	15.0827	19.7109	22.6602	24.0214	18.6988	23.7968	2.18629	18.0516	24.4753	15.7697	25.6214	17.795	14.2408	15.8248	18.8255	1.68415	36.5153	36.8342	19.167	29.0323	30.3872	4.15177	26.1331	25.1408	25.6369	0.496171	21.5592	19.8917	20.7254	0.833761	25.2001	30.9285	28.0643	2.86424		41.1949	4.97692	26.6496	2.09089	29.8214	2.22653
ENSG00000112115	IL17A	0	0	0	0	0	0	0	0	0	0	0	0	0	0	0	0	0	0	0	0	0	0	0	0	0	0	0	0	0	0	0	0	0	0	0	0	0	0	0	0	0	0	0	0	0	0	0	0	0	0	0	0	0	0	0	0	0	0	0	0	0	0	0	0	0	0	0	0	0	0	0	0	0	0	0	0		0	0	0	0	0	0
ENSG00000112116	IL17F	0	0	0	0	0	0	0	0	0	0	0	0	0	0	0	0	0	0	0	0	0	0.007644	0	0	0	0	0.0015288	0.0015288	0	0	0	0	0	0	0	0	0	0	0	0.053945	0	0	0	0	0	0	0	0.00599389	0.00599389	0	0	0	0	0	0	0	0	0	0	0	0	0	0	0	0	0	0	0	0	0	0	0	0	0	0	0		0	0	0	0	0	0
ENSG00000112118	MCM3	37.5032	34.9017	41.3432	47.0612	50.5444	42.2707	2.90942	41.134	36.0978	20.401	30.8162	32.6668	41.974	33.8483	3.24339	36.8024	39.1341	39.5059	30.6	36.5106	2.05904	36.4411	43.9111	42.0349	45.9174	51.0323	43.8673	2.38798	39.9307	39.5634	39.4536	40.7756	39.8164	26.1145	28.4129	30.1487	35.527	2.1761	34.1919	36.3668	43.3341	25.2649	23.385	23.7059	22.1925	19.0584	21.828	27.7031	2.74286	9.60919	15.4589	9.84618	12.036	9.50861	7.51201	9.95135	10.5603	0.955656	33.5139	29.4652	18.2423	27.963	27.2961	3.23757	47.7357	45.6739	46.7048	1.0309	22.9088	22.811	22.8599	0.048873	35.4021	38.461	36.9316	1.52946		43.5376	2.17949	31.1012	2.97822	36.6509	1.3637
ENSG00000112130	RNF8	5.49774	3.68518	4.41555	4.19123	3.8706	4.33206	0.317571	3.41314	3.84754	3.87671	2.44875	4.38004	4.43025	3.73274	0.299456	1.67702	2.36895	1.7839	1.89306	1.93073	0.152585	3.09014	3.31234	4.40364	3.34069	3.44347	3.51805	0.228771	5.64145	5.25397	3.10016	4.10388	4.50498	3.39406	6.39239	3.70335	4.51178	0.410263	2.39231	3.03746	2.15562	2.89267	2.01	1.36299	1.31717	1.93052	1.81898	2.10197	0.199564	0.815497	0.80546	0.938034	2.41882	0.830113	1.24661	1.17043	1.17499	0.217844	2.71661	3.09507	1.38535	2.55176	2.4372	0.368599	3.25499	3.45291	3.35395	0.098964	2.57081	2.3873	2.47905	0.091754	1.59221	1.80083	1.69652	0.104308		4.0526	0.28466	3.41932	0.300732	1.85266	0.111697
ENSG00000112137	PHACTR1	3.28975	3.00986	1.79136	0.277744	0.043767	1.6825	0.671408	0.290586	0.298761	0.029497	0.120649	0	0.221543	0.160173	0.0530013	0.254763	1.54123	2.35369	0.029018	1.04467	0.548908	0.346372	0.654097	1.06048	0.107753	0.122542	0.458249	0.180153	0.40015	0.814054	0.050182	1.30069	0.120693	0.043411	0.165677	0.105546	0.375051	0.160738	0.055497	0	0	0.021812	0.0127	0.031333	0.012949	0.157824	0.09391	0.0428917	0.0174947	0.04213	0.10067	0.034653	0.017928	0.115137	0.016795	0.017149	0.0492089	0.0156705	1.04652	0.891044	0	0.023871	0.490358	0.278077	0.06906	0.037122	0.053091	0.015969	0.012747	0.022988	0.0178675	0.0051205	0.148526	0.1138	0.131163	0.017363		1.21695	0.552248	0.124596	0.0452578	0.74017	0.397025
ENSG00000112139	MDGA1	0	0.195582	0.013502	0	0.008009	0.0434186	0.0381267	0.003958	0.019513	0.044709	0.022875	0.00696	0	0.0163358	0.00674751	0	0	0	0	0	0	0.002445	0.006988	0	0	0.018979	0.0056824	0.00356065	0.026168	0.019005	0.013465	0.034206	0.012751	0.005853	0	0	0.013931	0.00431272	0.014054	0.10163	0.019356	0.023385	0.040767	0.079407	0.028024	0.035914	0.017936	0.0400526	0.0101202	0	0	0.00805	0.009795	0	0	0	0.00254929	0.00165653	0.009611	0	0	0	0.00240275	0.00240275	0	0	0	0	0.008874	0	0.004437	0.004437	0	0	0	0		0.0310133	0.0275015	0.0133611	0.00537457	0	0
ENSG00000112144	CILK1	1.30335	0.975055	1.25968	1.49567	1.49581	1.30591	0.0958323	2.33925	2.0423	1.97603	3.15446	1.67996	1.82043	2.16874	0.217107	5.46454	2.97355	2.55029	5.87707	4.21636	0.848346	4.66788	3.40455	4.49065	9.75455	8.10572	6.08467	1.21004	0.897295	0.809502	1.03143	1.18486	1.48429	2.21276	1.88899	2.15143	1.45757	0.199484	4.10848	5.54932	5.0298	5.8338	5.48614	3.43856	6.07082	7.92478	6.23525	5.51966	0.429204	2.47356	2.14561	4.40142	3.70019	4.20082	5.06668	5.01209	3.85719	0.4386	4.78084	6.1529	6.41343	12.7824	7.53239	1.78626	1.43394	2.55392	1.99393	0.559988	2.60148	2.47687	2.53918	0.0623015	5.59402	3.43194	4.51298	1.08104		1.50249	0.188167	2.26135	0.170486	4.31524	0.608027
ENSG00000112146	FBXO9	6.1625	7.4215	10.235	8.87046	8.59865	8.25762	0.688861	10.7879	10.0809	12.4262	13.6517	10.1498	11.5604	11.4428	0.572005	12.4405	13.6658	13.4587	13.3595	13.2311	0.271143	10.7039	11.7642	14.5849	15.6785	13.2619	13.1987	0.904352	10.1748	7.07416	8.99439	5.58082	9.42132	12.347	13.2201	12.809	9.95269	0.974826	9.96917	8.81293	8.97132	20.5671	20.0867	14.2862	18.4105	23.3222	18.8513	15.9197	1.84625	16.3037	14.8948	16.6642	17.7139	18.2843	17.7568	16.9732	16.9416	0.429228	16.3816	18.7439	19.3563	26.1597	20.1604	2.10006	9.30755	10.94	10.1238	0.816206	11.4378	9.24606	10.3419	1.09588	14.4049	11.4684	12.9367	1.46825		8.7908	0.613302	11.1676	0.500634	13.133	0.420688
ENSG00000112149	CD83	0.657701	2.58941	1.18777	1.00338	1.00903	1.28946	0.336141	1.00384	2.80301	1.24416	1.44571	0.729448	1.1217	1.39131	0.298797	0.476292	0.319833	0.399633	0.312278	0.377009	0.0385445	0.399939	0.531684	0.532029	0.741031	0.516918	0.54432	0.0550467	0.588368	0.95401	1.17466	0.322227	0.914502	0.798344	1.13341	0.900222	0.848218	0.0993609	0.447461	0.054964	0.237738	0.850601	0.524064	0.381369	0.543185	0.316402	0.520699	0.43072	0.0745334	0.229664	0.117481	0.300984	0.445755	0.45334	0.62608	0.678433	0.407391	0.0774334	0.455439	0.453495	0.161202	0.274297	0.336108	0.0721297	1.31328	1.1366	1.22494	0.0883405	0.973424	0.924793	0.949108	0.0243155	0.413236	0.30544	0.359338	0.053898		1.27102	0.233063	1.28076	0.230407	0.371119	0.0283164
ENSG00000112159	MDN1	2.10525	2.57902	3.3034	3.25649	3.40843	2.93052	0.252816	4.12742	3.3192	2.87706	1.07408	0.862461	0.917501	2.19629	0.581016	1.31202	2.11891	2.18048	1.09317	1.67615	0.277315	3.68885	3.0583	3.03411	2.59065	2.1712	2.90862	0.254146	1.7973	2.49272	2.94185	1.74758	4.13454	2.36924	2.67447	3.01264	2.64629	0.269459	2.52999	2.87561	3.3572	1.33674	1.177	0.965652	1.45292	1.68071	1.77259	1.90538	0.275103	2.38442	2.08715	2.19102	1.55179	2.15532	1.70815	2.04423	2.01744	0.109314	3.78805	3.13015	2.36264	1.85573	2.78414	0.424968	2.68099	3.09822	2.8896	0.208614	0.929264	1.09868	1.01397	0.084707	1.64207	0.545711	1.09389	0.548178		2.91883	0.180459	1.90071	0.467489	1.48206	0.256637
ENSG00000112164	GLP1R	0	0	0	0	0	0	0	0.007111	0	0	0	0	0	0.00118517	0.00118517	0	0	0	0	0	0	0	0	0	0	0	0	0	0	0	0	0	0	0	0	0	0	0	0	0	0	0	0.003216	0	0	0	0	0.000357333	0.000357333	0	0	0	0	0	0	0	0	0	0	0	0	0	0	0	0	0	0	0	0	0	0	0	0	0	0	0		0	0	0.000888875	0.000888875	0	0
ENSG00000112167	SAYSD1	3.46577	4.45337	3.11156	2.42272	2.72507	3.2357	0.351621	3.03495	4.16334	4.78005	4.8156	4.60997	4.51848	4.3204	0.274264	3.11284	5.66786	6.72616	2.20854	4.42885	1.05966	3.16251	3.90825	5.65817	3.17582	3.00458	3.78187	0.494549	3.12138	3.17914	2.06183	2.39859	2.1934	2.41611	3.03462	2.60488	2.62624	0.153528	3.85361	4.28135	3.43649	3.64022	3.00673	3.06305	3.3118	3.82894	3.15234	3.50828	0.142271	1.17442	3.82772	2.0892	2.00536	1.3693	2.38217	2.09789	2.13515	0.325711	3.7074	4.05744	0.608073	2.35952	2.68311	0.782541	3.73206	2.49573	3.1139	0.618161	3.89393	4.36879	4.13136	0.237429	2.52503	3.568	3.04651	0.521487		3.2009	0.278524	4.27314	0.208008	3.96807	0.743105
ENSG00000112175	BMP5	0	0	0.014163	0.022335	0.03768	0.0148356	0.00713705	0	0	0	0	0	0	0	0	0	0	0	0	0	0	0	0	0	0	0	0	0	0	0	0.015588	0	0	0.650461	0.340217	0.61604	0.202788	0.10261	0	0	0	0	0	0	0	0	0	0	0	0	0	0	0	0	0	0	0	0	0	0	0	0	0	0	0.170712	0.163113	0.166913	0.0037995	0	0	0	0	0	0	0	0		0.0582861	0.0284884	0	0	0	0
ENSG00000112182	BACH2	0.325232	0.160049	0.262151	0.427223	0.536245	0.34218	0.0650988	0.370391	0.466209	2.16764	1.00181	0.496371	0.233441	0.78931	0.295502	0.043181	0.381013	0.667188	0.213152	0.326133	0.132965	1.37471	1.14137	1.53004	0.685992	0.402318	1.02688	0.21137	0.369879	0.316829	0.57484	0.177135	0.29619	0.712565	0.516393	0.49823	0.432758	0.0614044	0.387475	0.173605	0.296037	0.323029	0.415072	0.364923	0.237747	0.260376	0.195864	0.294903	0.0283054	0.042422	0.178253	0.162207	0.182301	0.113868	0.318172	0.378753	0.196568	0.043725	1.16681	0.702116	0.317181	0.091073	0.569294	0.235747	0.413648	0.441738	0.427693	0.014045	0.616286	0.652645	0.634466	0.0181795	0.29654	0.20403	0.250285	0.046255		0.366612	0.0477089	0.750599	0.217792	0.300851	0.0864304
ENSG00000112183	RBM24	0.246681	0.191983	0.733424	0.310428	0.333675	0.363238	0.0958161	0.1691	0.098963	1.24716	0.092484	0.271155	0.131787	0.335108	0.184342	0.377508	0.303747	0.474945	0.149495	0.326424	0.0686089	0.254268	0.783069	0.879335	1.0602	0.239034	0.643181	0.167903	0.997905	0.608478	1.26666	0.125899	0.654599	0.888928	1.24377	0.726034	0.814035	0.132146	4.54441	4.92221	2.41203	2.44812	2.32968	1.14686	3.85768	4.49729	3.53682	3.29946	0.426101	4.18094	2.71555	4.50163	2.77731	5.41535	2.54796	2.98402	3.58897	0.419478	2.24801	5.22795	6.76048	1.97246	4.05222	1.16539	0.253178	0.534476	0.393827	0.140649	0.289776	0.27748	0.283628	0.006148	1.3336	0.2998	0.816701	0.5169		0.371978	0.0731136	0.322238	0.135192	0.489849	0.174294
ENSG00000112186	CAP2	1.99189	3.46349	2.41266	1.32069	1.49046	2.13584	0.38347	4.01056	8.29671	6.39769	4.13091	3.37156	3.17849	4.89765	0.825893	3.07105	4.93341	6.18614	3.60594	4.44914	0.698916	5.3639	4.75417	6.99988	4.42966	2.03424	4.71637	0.803466	3.26427	3.08932	2.60884	3.17732	1.85795	3.85407	3.90324	3.90897	3.208	0.253262	3.68807	3.91808	3.76537	5.71859	5.33196	3.8542	3.87091	4.94229	6.09438	4.57598	0.316517	7.5518	10.024	9.57844	15.2843	10.7856	11.4458	11.6156	10.8979	0.896677	10.442	11.7025	9.45968	5.83863	9.3607	1.26056	1.71667	2.17979	1.94823	0.231561	3.78322	4.03342	3.90832	0.125099	7.59726	2.70614	5.1517	2.44556		2.08224	0.271613	4.65032	0.626248	4.68332	0.784888
ENSG00000112195	TREML2	0.04327	0.055995	0.03124	0.028106	0.037431	0.0392084	0.00494067	0.032803	0.041793	1.05001	0	0.037544	0	0.193691	0.17143	0.050173	0.274177	0.261717	0.064524	0.162648	0.0609182	0.069677	0.03899	0.158045	0.219116	0.029997	0.103165	0.0367763	11.293	2.86883	0.586278	1.57195	1.08681	6.34595	5.49586	1.89761	3.89329	1.28572	16.5586	14.0861	7.59118	15.7401	33.9111	19.2197	16.1278	10.2215	18.6323	16.8987	2.46923	142.152	54.6837	47.559	16.8975	61.9901	70.9886	66.6375	65.844	14.4086	23.7743	15.6018	33.3486	4.49507	19.305	6.1254	0.024787	0.127757	0.076272	0.051485	0.235367	0.763271	0.499319	0.263952	7.4378	0.217651	3.82772	3.61007		0.049798	0.0135858	0.270098	0.143993	1.38434	1.21134
ENSG00000112200	ZNF451	2.88636	2.42664	3.28214	3.51765	3.44163	3.11088	0.202828	6.08477	6.55706	7.98692	9.19988	5.85288	9.36165	7.50719	0.637628	2.68767	3.8466	4.09335	4.28475	3.72809	0.358213	5.1206	4.4916	5.94812	7.7028	7.80086	6.21279	0.669608	2.36919	2.78825	2.98247	2.19502	3.40329	5.23284	6.0038	5.86673	3.8552	0.561078	5.26832	5.65698	5.24073	5.79466	5.21319	4.01092	5.2231	7.61453	5.92603	5.54983	0.317084	1.56574	2.03842	3.0944	2.80399	3.00429	2.95154	3.04275	2.64302	0.225791	5.69047	5.74541	4.08463	10.2908	6.45282	1.33603	3.65994	6.15492	4.90743	1.24749	6.10708	5.25362	5.68035	0.426729	5.9928	3.75029	4.87155	1.12125		3.62418	0.451086	7.05048	0.560091	4.10925	0.439604
ENSG00000112208	BAG2	3.79405	3.02942	3.79986	2.92054	3.49249	3.40727	0.185831	3.94928	3.23624	3.67525	3.25541	2.47706	2.32784	3.15351	0.262171	0.463154	1.75938	1.87957	0.841953	1.23601	0.346491	4.99588	4.20906	6.17443	3.37184	2.93418	4.33708	0.579916	2.83039	4.08411	3.48152	3.63259	3.76893	1.95382	2.62809	2.9038	3.16041	0.248696	1.88527	1.04077	1.72241	1.85206	1.14487	1.00281	0.859228	1.29137	1.29553	1.34381	0.128151	0.155287	0.366282	0.285611	0.39584	0.320248	0.409542	0.304136	0.319564	0.0325411	4.34957	4.04079	0.847785	2.09031	2.83211	0.829226	1.53889	2.19421	1.86655	0.32766	1.45355	1.17763	1.31559	0.13796	0.824703	0.812491	0.818597	0.006106		2.96706	0.319842	2.69403	0.357746	1.09687	0.236154
ENSG00000112210	RAB23	1.39553	1.47975	1.69159	2.00347	1.91355	1.69678	0.118094	1.69565	2.22484	1.63469	1.51488	1.27027	1.7181	1.6764	0.128539	0.539034	1.36697	1.36254	0.907653	1.04405	0.199867	2.0054	1.50235	2.10143	2.2412	1.85887	1.94185	0.126325	1.39178	1.39122	1.83028	0.993258	2.09409	2.33656	2.98974	2.95041	1.99717	0.260076	1.69071	1.89437	2.45682	1.52224	1.78616	1.50381	1.10197	1.49171	1.41709	1.65165	0.126281	0.89226	0.686715	0.76287	0.687799	0.650507	0.904231	0.883078	0.781066	0.041667	1.08066	1.98326	1.5634	2.24061	1.71698	0.253901	1.54485	2.29138	1.91811	0.373263	0.861208	0.992859	0.927034	0.0658255	1.04326	0.552669	0.797964	0.245296		1.76002	0.122237	1.48906	0.155073	0.962022	0.150604
ENSG00000112212	TSPO2	0.069226	0	0	0	0	0.0138452	0.0138452	0.083777	0	0.263106	0	0.064066	0	0.0684915	0.0417138	0	0	0	0	0	0	0.043188	0.060855	0.083911	0	0	0.0375908	0.0166497	0	0.076907	0.10119	0	0.06529	0.035752	0	0	0.0348924	0.0146112	0.185534	0.048518	0.085279	0.091516	0.248604	0.226213	0.119989	0	0	0.111739	0.0306021	0.187609	0.298297	0.414058	0.554239	0	0.34102	0.276743	0.295995	0.065899	0.169889	0.094348	0	0	0.0660592	0.0411385	0	0.022868	0.011434	0.011434	0	0.054158	0.027079	0.027079	0	0	0	0		0.0131563	0.00988454	0.0581384	0.0316906	0	0
ENSG00000112214	FHL5	0	0	0	0	0	0	0	0	0	0	0	0	0	0	0	0	0	0	0	0	0	0	0	0	0	0	0	0	0	0	0	0	0	0	0.010824	0	0.001353	0.001353	0	0	0	0	0.004437	0	0	0	0	0.000493	0.000493	0	0	0.012608	0	0	0	0	0.00180114	0.00180114	0	0	0	0	0	0	0	0	0	0	0	0	0	0	0	0	0	0		0	0	0	0	0	0
ENSG00000112218	GPR63	0.333915	0.427129	0.508032	0.091153	0.049505	0.281947	0.0909188	0.170772	0.092711	0.145383	0	0.015109	0	0.0706625	0.0311789	0.021466	0.093886	0.029519	0.023506	0.0420942	0.0173483	0.368935	0.167578	0.129397	0.033771	0.009574	0.141851	0.0638602	0.167352	0.28982	0.049446	0.160528	0.059237	0.169213	0.123378	0.133311	0.144036	0.026519	0.183262	0.215813	0.149888	0.006701	0.026984	0.012698	0.049136	0.026681	0	0.0745737	0.0280466	0.081904	0.084524	0.027077	0.116765	0.005788	0.023448	0.048408	0.0554163	0.0151577	0.158037	0.097602	0.00718	0	0.0657048	0.0379528	0.202281	0.220803	0.211542	0.009261	0.018687	0.013145	0.015916	0.002771	0.067694	0.028923	0.0483085	0.0193855		0.261831	0.0641013	0.0569759	0.0245222	0.0441657	0.0121308
ENSG00000112232	KHDRBS2	0	0	0	0	0	0	0	0	0	0	0	0	0	0	0	0	0	0	0	0	0	0	0	0	0	0	0	0	0	0.043308	0	0	0	0	0	0	0.0054135	0.0054135	0	0	0	0	0	0	0	0	0	0	0	0	0	0	0	0	0	0	0	0	0	0	0	0	0	0	0	0	0	0	0	0	0	0	0	0	0	0		0	0	0	0	0	0
ENSG00000112234	FBXL4	0.591533	0.976183	0.790948	0.800497	1.00664	0.83316	0.0747605	1.12496	1.4006	2.09784	1.62407	1.3384	1.14563	1.45525	0.148663	0.766751	1.64509	1.16966	0.727748	1.07731	0.213999	1.75195	0.883807	1.45777	1.8703	1.01921	1.39661	0.194908	0.642682	0.815596	0.765553	0.702683	0.612587	1.10226	1.21193	1.07056	0.865481	0.0813632	1.16834	1.22509	1.40314	1.25878	1.41934	1.71381	1.19372	1.69281	1.44692	1.39133	0.067995	0.612259	0.691634	0.740784	0.847208	0.774917	0.855911	0.86167	0.769198	0.0357378	1.21441	1.54029	0.981655	1.01667	1.18826	0.128042	0.8725	1.14395	1.00823	0.135726	1.51612	1.02676	1.27144	0.244677	0.906946	0.869129	0.888038	0.0189085		0.883179	0.0676843	1.4093	0.121995	1.01422	0.141189
ENSG00000112237	CCNC	21.7051	25.5728	25.7734	18.5439	18.6993	22.0589	1.57975	17.1828	23.5115	24.2327	31.591	18.0279	21.7358	22.7136	2.12332	19.6406	23.5636	26.5072	20.7174	22.6072	1.54101	41.9302	18.236	31.3425	34.7108	30.0031	31.2445	3.85338	29.1754	24.5852	16.4629	20.1341	20.4275	36.2344	44.4443	43.3453	29.3511	3.83698	13.4814	11.4686	14.4307	23.7786	17.8031	15.4048	20.4389	24.6	29.4725	18.9865	2.00122	19.9913	15.2209	20.9101	22.354	19.7171	23.3793	19.6902	20.1804	0.982921	31.2949	39.5224	32.329	47.0094	37.5389	3.64868	17.8008	29.9198	23.8603	6.05954	21.4759	17.4658	19.4709	2.00507	23.0416	21.5278	22.2847	0.75691		22.5736	1.74564	21.9029	1.68538	22.4997	0.996343
ENSG00000112238	PRDM13	0.030912	0.080417	0.012951	0.009193	0	0.0266946	0.0143382	0.017597	0.029382	0.039769	0	0	0	0.014458	0.00707184	0.009176	0.012941	0	0	0.00552925	0.00328352	0.008372	0.007277	0.038281	0	0	0.010786	0.00709504	0.035636	0.005078	0.012443	0.064232	0.060605	0	0	0	0.0222492	0.00971838	0.017777	0	0	0	0	0	0	0.016856	0	0.00384811	0.00254644	0	0	0	0	0	0	0	0	0	0.018577	0	0.028211	0.11266	0.039862	0.0249622	0.02578	0	0.01289	0.01289	0	0.010803	0.0054015	0.0054015	0	0	0	0		0.0227504	0.0105967	0.0121939	0.00548001	0.00368617	0.00238147
ENSG00000112242	E2F3	2.32807	3.37105	2.85216	2.64981	3.52968	2.94615	0.223575	3.07492	4.21265	3.45835	3.82262	2.01932	2.41533	3.1672	0.341505	1.67257	2.13788	1.84632	1.50108	1.78946	0.135849	3.68301	3.86746	5.07903	5.25263	3.82748	4.34192	0.338869	1.95909	2.29479	3.05604	2.39215	2.9803	2.48928	3.05371	3.51397	2.71742	0.181407	3.08326	2.57983	3.48364	2.62983	2.15247	1.67473	2.23741	2.95229	1.86564	2.51768	0.197411	0.493122	0.894779	0.619628	0.911563	0.606703	1.02619	1.02861	0.797227	0.0829329	3.27468	3.03459	1.2972	2.78611	2.59814	0.44497	2.14025	3.54958	2.84491	0.704663	2.33889	2.09278	2.21584	0.123058	2.66622	1.10363	1.88492	0.781296		2.91723	0.218625	2.92936	0.295402	1.82128	0.220186
ENSG00000112245	PTP4A1	11.4942	7.92368	12.0475	10.8262	7.85726	10.0298	0.894582	7.17492	7.19977	11.5549	31.6766	8.36358	7.28958	12.2099	3.95322	20.1327	8.25888	13.0646	13.6345	13.7727	2.43878	3.39686	12.8135	15.7754	48.0363	1.76766	16.358	8.35849	8.03668	6.27811	7.5612	12.5917	6.77688	14.0519	15.9292	21.9731	11.6499	1.95445	9.11288	7.59913	10.7611	16.7743	12.3751	12.1219	13.1062	34.7706	18.2842	14.9895	2.71562	5.10042	7.51139	12.3953	14.71	13.3438	9.54345	11.0557	10.5229	1.27905	10.7745	17.2525	26.3935	43.9405	24.5903	7.20186	7.90749	13.4095	10.6585	2.751	12.6277	19.9852	16.3064	3.67874	14.9236	9.17244	12.048	2.87557		10.2094	0.868855	13.234	3.0504	13.1978	1.75001
ENSG00000112246	SIM1	0	0.012253	0.034697	0	0.018541	0.0130982	0.00648063	0.035499	0	0	0	0	0	0.0059165	0.0059165	0	0	0	0	0	0	0	0.012359	0	0	0	0.0024718	0.0024718	0	0.011165	0.060502	0	0.082205	0.009486	0.027406	0.027314	0.0272597	0.0105095	0.007884	0.003033	0.040304	0.051543	0.012063	0.004864	0	0.03053	0.015592	0.0184237	0.00605752	0	0	0	0.003705	0	0	0	0.000529286	0.000529286	0	0	0.006536	0	0.001634	0.001634	0.007979	0.022169	0.015074	0.007095	0	0	0	0	0	0	0	0		0.0136627	0.0047465	0.00443738	0.00443737	0	0
ENSG00000112249	ASCC3	7.57343	5.48472	8.89383	6.57373	6.35167	6.97547	0.583547	12.456	10.6393	13.2151	6.25854	4.43774	5.52164	8.75471	1.55419	3.82448	7.33413	7.4529	5.32815	5.98492	0.869588	13.3971	9.00057	11.87	11.239	8.94951	10.8912	0.857417	4.86061	7.07708	7.13294	5.07982	7.42904	11.6083	12.3364	13.2195	8.59297	1.16931	6.84996	6.26558	10.1588	5.38174	4.67964	4.33057	4.81157	6.86982	5.18513	6.0592	0.598637	3.53239	3.52536	4.78695	5.29334	4.71268	3.95789	4.42591	4.31922	0.254192	13.7007	10.9489	9.10127	10.0144	10.9413	0.994113	5.74077	9.90438	7.82257	2.0818	4.66519	4.68372	4.67446	0.00927	6.69143	3.61402	5.15272	1.53871		7.2175	0.626849	7.73464	1.31908	5.70752	0.700781
ENSG00000112273	HDGFL1	1.41503	0.029557	1.59328	0.00965	0.018544	0.613212	0.36483	0.097087	0	0.079473	0	0.014881	0	0.0319068	0.0181246	0	0.01437	0	0	0.0035925	0.0035925	0	0	0.037639	0	0	0.0075278	0.0075278	0	0.007227	0	0	0	0	0	0	0.000903375	0.000903375	0	0	0	0.022703	0.010268	0	0	0	0	0.00366344	0.00263542	0.031034	0	0.023698	0	0	0.039083	0.023616	0.0167759	0.00624861	0	0.049606	0.023909	0	0.0183787	0.0118367	0.018424	0	0.009212	0.009212	0	0	0	0	0	0	0	0		0.440641	0.275307	0.0239301	0.0142566	0.002395	0.002395
ENSG00000112276	BVES	0.115953	0.206934	0.41679	0.2052	0.152548	0.219485	0.0521969	0.340877	0.115213	0.105132	0.034132	0.014775	0.0679	0.113005	0.0482691	0	0.042098	0.075641	0	0.0294347	0.0183216	0.086616	0.076507	0.110596	0.231412	0.082218	0.11747	0.0290712	0.192196	0.351861	0.120408	0.077901	0.232904	0.221667	0.251172	0.324836	0.221618	0.0328366	0.21265	0.25292	0.398692	0.145227	0.132743	0.049836	0.170639	0.215758	0.085135	0.184844	0.0343084	0.025365	0.023321	0.029884	0	0.03095	0.059408	0.083178	0.0360151	0.0102428	0.075728	0.104906	0.012683	0.032852	0.0565423	0.0208007	0.290594	0.296871	0.293733	0.0031385	0.020344	0.044099	0.0322215	0.0118775	0.046488	0.029064	0.037776	0.008712		0.240699	0.0385404	0.092809	0.0377889	0.0322152	0.0119342
ENSG00000112280	COL9A1	0	0	0.013381	0.011606	0	0.0049974	0.00307311	0	0	0	0	0	0	0	0	0	0	0	0	0	0	0	0.005979	0	0.006817	0	0.0025592	0.00157277	0.025499	0	0	0	0	0	0	0	0.00318738	0.00318738	0	0	0	0	0.001029	0	0	0	0	0.000114333	0.000114333	0	0	0	0	0	0	0.008556	0.00122229	0.00122229	0.017493	0	0	0	0.00437325	0.00437325	0.011114	0	0.005557	0.005557	0	0	0	0	0	0	0	0		0.00515729	0.00244505	0	0	0	0
ENSG00000112282	MED23	1.36208	2.09903	2.37887	1.89211	2.04576	1.95557	0.167953	3.98329	4.06002	5.70602	5.00166	2.5255	3.54551	4.137	0.454085	2.47197	3.12978	3.07097	2.43313	2.77646	0.187564	7.29579	3.46467	5.22278	4.74711	3.33135	4.81234	0.719367	2.00356	2.16071	2.25492	1.69337	3.00783	3.52992	3.79621	4.52794	2.87181	0.35551	3.19197	3.55766	3.44402	4.39972	3.44927	3.58148	3.00925	4.69869	4.07483	3.71188	0.187237	1.93668	2.25464	3.37639	3.34367	2.15979	3.58099	3.18459	2.83382	0.259591	4.87358	5.74139	4.11449	4.61193	4.83535	0.340578	2.81668	3.49948	3.15808	0.341398	3.74829	2.42161	3.08495	0.663339	2.80279	2.49507	2.64893	0.15386		2.29914	0.261088	3.87399	0.394744	2.73395	0.127957
ENSG00000112290	WASF1	2.41684	2.3783	3.18774	3.13675	4.0833	3.04058	0.311917	2.82807	2.65445	1.2295	3.0271	2.05373	1.74434	2.2562	0.285017	1.15228	1.87875	1.33821	1.09757	1.36671	0.178281	2.66055	1.9565	1.8977	2.75705	2.78256	2.41087	0.198763	1.52544	2.38126	2.61979	2.00336	3.13932	2.59105	2.91252	3.52077	2.58669	0.223365	0.695424	0.783505	0.977556	1.79472	0.674783	0.562334	0.764853	0.709653	0.588305	0.839014	0.126099	0	0.065017	0.087557	0.43811	0.101056	0.341949	0.237115	0.181543	0.0610411	1.61078	1.71503	0.555832	1.91884	1.45012	0.304882	4.0326	3.51005	3.77132	0.261276	1.97041	1.32628	1.64834	0.322065	1.01703	1.14615	1.08159	0.0645565		3.24937	0.260275	2.10424	0.238998	1.27167	0.128858
ENSG00000112293	GPLD1	0.876698	1.12254	0.901914	0.758684	0.433634	0.818695	0.112802	2.72889	3.64817	1.5282	1.22726	1.10845	2.55784	2.13314	0.410981	1.87618	5.11361	5.55322	7.99851	5.13538	1.25814	3.34047	1.78283	1.20603	0.97552	0.959642	1.6529	0.447433	1.4664	0.586508	0.274415	1.1384	0.49352	3.00497	1.277	1.27569	1.18961	0.30106	1.12075	1.7808	1.11316	2.53947	1.18011	1.33315	2.17094	2.26398	3.49631	1.88874	0.269825	1.12299	0.538125	1.0751	0.239475	1.44312	1.47393	1.57235	1.06644	0.190872	2.12116	1.38133	0.861581	0.545704	1.22744	0.344122	2.05306	1.723	1.88803	0.16503	2.10609	1.42978	1.76793	0.338157	2.84528	3.13708	2.99118	0.145898		1.12422	0.215057	2.04184	0.313275	4.42065	0.915927
ENSG00000112294	ALDH5A1	6.37888	8.36296	7.01265	6.84869	4.60233	6.6411	0.607095	10.3292	15.5192	8.10849	11.6745	8.59186	10.2443	10.7446	1.09038	9.43441	12.4292	18.0456	16.3282	14.0593	1.93833	12.576	9.84324	10.7288	9.55611	10.7774	10.6963	0.527659	6.8649	5.64633	3.49572	6.77991	5.37106	6.44213	4.29885	6.57555	5.68431	0.438579	5.92774	5.67055	8.52043	9.02439	5.79305	5.45551	9.37887	6.50695	8.51096	7.19872	0.540048	4.78702	3.91838	3.61027	3.37903	5.52872	2.98595	4.09892	4.04404	0.328236	9.68137	10.1467	4.89425	6.42737	7.78742	1.27061	9.34197	7.49257	8.41727	0.924699	10.0149	6.82643	8.42068	1.59425	8.92916	6.565	7.74708	1.18208		7.14858	0.568797	10.1636	0.934003	11.9553	1.8349
ENSG00000112297	CRYBG1	5.92675	5.42643	8.46092	10.5485	13.5354	8.77961	1.50384	5.96961	5.21589	2.09227	9.10989	6.59492	9.74227	6.45414	1.13547	23.7815	6.21621	7.86884	8.13113	11.4994	4.11592	7.31694	3.93892	3.33501	11.3844	6.98634	6.59231	1.43692	20.677	9.53736	13.0829	9.86583	13.4484	33.0102	24.1299	20.6438	18.0494	2.86511	4.84316	2.19027	3.79785	14.0727	17.7172	8.45143	8.20928	8.4382	12.7503	8.94116	1.6985	19.9331	14.0268	30.3948	26.2479	22.0698	14.7726	21.3413	21.2552	2.21011	9.0753	10.5132	12.412	13.4064	11.3517	0.967424	14.7822	20.9586	17.8704	3.08818	11.4434	12.6336	12.0385	0.595071	13.4427	8.76653	11.1046	2.33807		11.377	2.08375	7.85023	1.24042	11.3678	2.67351
ENSG00000112299	VNN1	0	0	0.0195	0	0.006282	0.0051564	0.00378663	0	0	0.017074	0	0.008694	0	0.00429467	0.00292371	0	0	0	0	0	0	0.013558	0.004624	0	0	0	0.0036364	0.00263708	0	0	0	0	0	0.028227	0.017439	0.011167	0.00710412	0.00383088	0.007229	0.006691	0.012422	0.053398	0.034989	0.019126	0.018042	0.051208	0.014188	0.0241437	0.00600409	0	0	0.037826	0	0	0.028462	0.024404	0.012956	0.00628953	0	0	0	0	0	0	0	0	0	0	0.034853	0.009449	0.022151	0.012702	0	0	0	0		0.00368314	0.00278069	0.00875875	0.00434535	0	0
ENSG00000112303	VNN2	0.646107	1.5378	2.72112	0.675285	0.290414	1.17415	0.437838	0.275581	0.583301	0.225012	0.279812	0.270183	0.279301	0.318865	0.0535626	0.078965	1.00949	1.18417	0.251174	0.630952	0.273598	1.70596	0.535164	0.3038	0.166681	0.18741	0.579804	0.289054	1.28486	1.12674	0.124835	0.393547	0.117832	1.17248	0.776581	0.628365	0.703155	0.164858	0.127507	0.175266	0.090626	0.298989	0.188675	0.119354	0.560091	0.175555	0.435396	0.241273	0.0533078	0	0.096597	0	0	0.054588	0.11534	0	0.038075	0.0191897	0.669116	1.09884	0.070844	0	0.459701	0.260591	1.40415	0.776122	1.09014	0.314015	0.246867	0.597562	0.422215	0.175347	0.301571	0.460154	0.380862	0.0792915		1.15014	0.310197	0.344702	0.0540476	0.547589	0.182047
ENSG00000112304	ACOT13	5.39029	11.5844	5.9247	5.28154	5.38155	6.71249	1.22317	5.16222	8.23701	5.3603	5.79191	5.9145	8.6853	6.52521	0.625079	3.87467	5.53833	4.69826	4.21921	4.58262	0.360557	6.20452	6.31208	8.58276	5.61115	5.46992	6.43609	0.560857	7.7118	5.71296	4.58786	5.94358	5.24646	4.14243	4.5722	4.50016	5.30218	0.410158	2.93586	2.86446	3.11229	3.40603	2.4648	3.6919	3.39713	3.33288	3.24084	3.16069	0.121293	3.20822	2.58116	2.30488	3.6553	2.64329	2.41296	2.74649	2.79319	0.180483	6.50245	7.40116	3.30785	4.44174	5.4133	0.936067	4.73284	3.95581	4.34433	0.388514	5.7024	4.04545	4.87393	0.828478	3.23517	5.84641	4.54079	1.30562		6.03587	0.954145	6.11239	0.553956	4.56868	0.407089
ENSG00000112305	SMAP1	12.1608	10.0387	12.0598	8.58919	9.9674	10.5632	0.682604	12.7881	13.0212	14.3599	13.3942	10.7308	10.5551	12.4749	0.619745	6.79727	12.1144	11.6156	7.80745	9.58368	1.33705	17.7107	15.391	19.0709	16.1875	13.9944	16.4709	0.885339	8.59807	10.9157	7.36233	13.9463	8.718	11.6111	12.2648	13.6353	10.8814	0.862952	7.21732	6.51351	6.58872	7.42272	4.78341	7.29131	5.59786	5.33984	6.55466	6.3677	0.310738	5.28585	5.60848	5.34783	5.66436	5.34067	5.43666	5.21883	5.41467	0.0627315	16.8722	17.0741	8.8501	11.3936	13.5475	2.04523	9.14898	9.55139	9.35018	0.201205	8.9276	7.55855	8.24308	0.684523	8.00768	9.03887	8.52327	0.515592		10.2166	0.52331	11.4169	0.837962	9.23021	0.884748
ENSG00000112306	RPS12	1004.02	1607.03	1294.01	1368.28	1346.95	1324.06	96.4052	912.36	853.628	413.134	979.26	1105.45	1290.03	925.644	120.556	1493.92	1399.19	1334.19	1366.14	1398.36	34.5053	973.611	770.148	679.066	926.74	1199.41	909.796	89.7149	1592.05	1331.36	1376.39	1048.14	1304.79	1248.99	1229.86	1100.02	1278.95	59.6926	793.785	877.713	1042.96	788.663	454.37	1063.66	1164.38	1076.46	833.109	899.456	72.216	846.806	882.916	913.874	970.6	955.676	549.421	702.972	831.752	57.842	627.801	697.382	973.99	837.743	784.229	76.8576	1804.71	1502.94	1653.83	150.888	1176.5	821.174	998.838	177.664	1242.8	1987.11	1614.96	372.156		1418.28	95.9621	943.942	95.167	1470.56	108.603
ENSG00000112308	C6orf62	13.9015	30.7781	19.0953	17.9992	16.7801	19.7108	2.89941	18.295	49.8255	42.6964	56.5798	40.0738	50.4882	42.9932	5.49564	23.7617	22.3397	23.4049	21.8054	22.8279	0.455407	36.8187	29.7609	47.9647	35.7579	30.9711	36.2546	3.22316	21.9771	16.4617	18.8082	13.9599	17.3951	22.9261	24.6844	26.5722	20.3481	1.546	29.0818	26.9787	22.0763	45.6792	56.665	39.2176	32.9828	42.5753	40.2872	37.2827	3.55533	20.8889	27.8227	32.7344	43.7603	33.6432	45.6704	39.0877	34.8011	3.3261	37.2764	43.632	37.6238	48.0438	41.644	2.58437	12.2729	19.7819	16.0274	3.75449	32.8498	32.0769	32.4633	0.386457	40.3523	32.477	36.4146	3.93766		18.6584	2.26624	40.3607	4.37664	27.3568	3.05303
ENSG00000112309	B3GAT2	0.000277	0	0.010745	0.010775	0.008558	0.006071	0.00245547	0.01718	0	0.038643	0	0.041145	0.045363	0.0237218	0.00849077	0	0	0	0	0	0	0.025853	0.009711	0.023786	0	0	0.01187	0.00558556	0.014507	0.021169	0	0.017236	0.012396	0.022653	0.0297	0.018136	0.0169746	0.0030717	0.010893	0.006828	0	0	0.005195	0	0.019973	0.012817	0.02525	0.00899511	0.00303868	0	0	0	0	0	0	0.016212	0.002316	0.002316	0.01872	0.068893	0	0	0.0219032	0.0162729	0.007182	0	0.003591	0.003591	0	0.012889	0.0064445	0.0064445	0	0.004094	0.002047	0.002047		0.00536243	0.00192207	0.0194025	0.00693544	0.000682333	0.000682333
ENSG00000112312	GMNN	24.1356	36.087	26.1766	25.0694	28.088	27.9113	2.14725	16.2015	24.7883	8.91554	14.0387	10.8939	24.4614	16.5499	2.75176	18.1485	18.8321	18.5755	16.3737	17.9824	0.554476	17.5206	17.5579	22.9351	31.5038	26.7536	23.2542	2.69932	23.9895	21.7709	22.1475	17.5386	21.0542	16.9329	18.1285	19.6677	20.1537	0.883024	13.6655	14.5782	21.8747	9.44656	7.59704	10.1712	11.093	13.6631	10.1024	12.4657	1.40148	5.54959	8.66944	5.35234	7.42125	5.16629	3.86554	5.43408	5.92265	0.603512	18.7486	15.7642	15.5686	18.4983	17.1449	0.856069	18.2918	19.8437	19.0677	0.775922	8.3218	9.59512	8.95846	0.636662	18.4556	28.6425	23.5491	5.0934		25.3846	2.21007	14.6521	2.36953	19.838	1.79714
ENSG00000112319	EYA4	0.024364	0.025283	0.068611	0	0	0.0236516	0.0125366	0.11705	0.034984	0.022291	0	0	0	0.0290542	0.0185801	0	0.254705	0.126719	0	0.095356	0.060938	0.023005	0.048578	0.074232	0	0	0.029163	0.0143997	0.012943	0.051905	0	0.008685	0	0	0	0	0.00919163	0.0063544	0.044869	0.063642	0.049175	0	0.016024	0	0	0	0	0.0193011	0.00864877	0	0	0	0	0	0	0	0	0	0.02734	0.214023	0	0	0.0603407	0.0516311	0	0	0	0	0	0	0	0	0	0	0	0		0.016894	0.00968855	0.0217906	0.0144066	0.0635707	0.0434684
ENSG00000112320	SOBP	0.048147	0.203623	0.060564	0.082906	0.292412	0.13753	0.0475676	0.049805	0.081396	0	0	0	0.008443	0.023274	0.0140559	0	0	0.005424	0	0.001356	0.001356	0.010349	0.003413	0	0	0.003016	0.0033556	0.00189138	0.141062	0.118547	0.03962	0.039378	0.091906	0.116938	0.022686	0.096819	0.0833695	0.015514	0.014326	0.035861	0	0	0.021192	0	0	0.029804	0	0.0112426	0.00484635	0	0	0	0	0.007147	0	0	0.001021	0.001021	0	0	0	0	0	0	0.146068	0.109094	0.127581	0.018487	0.013033	0	0.0065165	0.0065165	0	0	0	0		0.134688	0.0331226	0.0190846	0.0107181	0.000904	0.000904
ENSG00000112333	NR2E1	0.021139	0.069473	0.035796	0.008549	0.033374	0.0336662	0.0101847	0.018234	0.121809	0.007085	0	0.004759	0	0.0253145	0.0194917	0	0	0.019245	0	0.00481125	0.00481125	0	0	0	0	0	0	0	0.070422	0.053144	0.007962	0.017616	0	0	0.031675	0	0.0226024	0.00951843	0	0.009628	0	0	0	0	0	0	0	0.00106978	0.00106978	0	0	0	0.00443	0	0	0	0.000632857	0.000632857	0	0	0	0	0	0	0	0	0	0	0.008624	0	0.004312	0.004312	0	0	0	0		0.0240473	0.00937793	0.0200639	0.0146973	0.0032075	0.0032075
ENSG00000112335	SNX3	74.5952	66.9982	75.4654	65.6831	63.8803	69.3244	2.3854	53.1458	59.4106	75.594	91.7297	81.2688	81.2777	73.7378	5.97222	52.2014	69.634	70.9994	63.1952	64.0075	4.28745	97.9319	59.6553	81.7546	83.3538	68.6493	78.269	6.57131	89.2004	83.3902	67.9785	75.0927	62.2794	105.94	104.938	111.352	87.5213	6.55184	57.3771	56.5202	53.1185	64.0946	51.4653	58.2268	54.3119	69.6933	52.3753	57.4648	1.99199	41.6271	46.4788	41.2886	50.8355	40.9747	34.2312	39.03	42.0665	2.00574	63.4114	77.3884	53.5104	82.8064	69.2791	6.65727	76.5999	85.7841	81.192	4.59206	75.1695	71.2745	73.222	1.9475	66.4719	64.291	65.3815	1.09045		72.7152	2.91619	73.6088	4.38749	64.4655	2.74155
ENSG00000112337	SLC17A2	0	0	0	0	0	0	0	0	0	0	0	0	0	0	0	0	0	0	0	0	0	0	0	0	0	0	0	0	0	0	0	0	0	0	0	0	0	0	0	0	0	0	0.007213	0	0	0	0	0.000801444	0.000801444	0	0	0	0	0	0	0	0	0	0	0	0.026996	0	0.006749	0.006749	0	0	0	0	0	0	0	0	0	0	0	0		0	0	0	0	0	0
ENSG00000112339	HBS1L	4.76719	4.39578	7.13077	7.58304	5.28635	5.83263	0.642154	6.72361	5.63944	10.2925	7.36779	5.74564	5.08993	6.80981	0.77261	3.45978	4.78214	5.17738	6.51987	4.98479	0.629833	10.7082	7.24215	6.26207	6.80721	5.51705	7.30733	0.897719	4.89458	7.25569	5.57546	6.03402	5.21298	9.87035	13.3829	9.04839	7.6593	1.03814	4.08971	5.31672	5.03857	8.86101	5.95412	5.39901	4.22937	6.57485	7.31447	5.8642	0.508491	4.14979	5.63314	7.95451	6.00471	7.15565	8.83772	5.14236	6.41113	0.623327	6.71411	8.85967	8.48194	7.90176	7.98937	0.468508	3.81391	6.74997	5.28194	1.46803	3.9524	3.40318	3.67779	0.274611	5.1338	5.46014	5.29697	0.163168		5.67529	0.556149	6.0268	0.765004	5.08885	0.405934
ENSG00000112343	TRIM38	0.549416	1.02185	0.734259	0.375873	0.327468	0.601773	0.127089	2.55941	6.24484	7.5031	5.01726	2.42611	2.06787	4.3031	0.932383	0.374472	1.65799	1.84286	0.347018	1.05559	0.402976	2.13758	2.18459	3.02188	1.14548	0.607706	1.81945	0.424437	0.940569	0.907012	0.511286	0.913247	0.403648	1.87837	1.89845	2.02758	1.18502	0.230488	3.79102	4.24132	3.84883	3.47385	2.17815	1.4262	2.88583	3.65738	2.5757	3.11981	0.306412	0.349965	1.41586	0.492872	0.776758	0.382456	0.302443	0.261846	0.568886	0.155403	2.83061	2.86683	0.814458	1.03641	1.88708	0.557098	1.47894	0.81446	1.1467	0.332238	2.07075	2.32947	2.20011	0.129358	0.771267	1.69301	1.23214	0.460874		0.757466	0.151815	3.77735	0.764707	1.11444	0.283728
ENSG00000112357	PEX7	3.79131	4.49297	4.18834	3.29673	3.84014	3.9219	0.201455	3.9152	3.35193	4.52468	5.75799	5.48286	6.4086	4.90688	0.478145	3.49654	4.50782	5.37659	3.92862	4.32739	0.406479	5.75814	3.26803	3.95529	3.31604	3.82971	4.02544	0.454005	5.30171	3.73667	3.49363	3.92425	4.54704	4.75298	6.20683	5.34277	4.66323	0.328586	3.22155	3.57386	4.33446	3.86714	4.21198	4.85297	4.22541	4.19677	3.43117	3.99059	0.170859	3.12158	4.45043	4.22365	5.21004	3.24876	3.66935	4.03294	3.99382	0.274437	4.00363	3.94202	3.00398	3.89139	3.71025	0.23654	4.99627	5.8521	5.42419	0.427913	5.27197	2.85363	4.0628	1.20917	3.56688	4.20179	3.88433	0.317459		4.35112	0.323743	4.69586	0.440202	4.17971	0.28554
ENSG00000112365	ZBTB24	1.33333	1.18002	1.14496	1.1631	1.20639	1.20556	0.0335067	1.41452	1.41272	1.27995	1.28469	0.775515	0.840461	1.16798	0.116639	0.788999	1.14773	1.08616	0.828454	0.962836	0.0902185	1.87373	1.10663	1.26031	1.16499	0.991467	1.27943	0.154829	1.12955	1.36268	1.04152	1.06513	1.34908	1.39611	1.41823	1.57137	1.29171	0.0673048	1.4821	1.82591	2.07832	1.30064	0.883122	0.637022	1.45239	1.93266	1.44008	1.44803	0.157001	0.768175	0.915026	0.815521	1.06431	0.973075	0.803539	0.844962	0.883515	0.0400919	1.55787	1.77518	1.01839	1.3166	1.41701	0.16256	1.32449	1.62862	1.47656	0.152064	0.926827	0.858695	0.892761	0.034066	1.04262	0.762949	0.902785	0.139836		1.28299	0.0642932	1.09917	0.0967392	0.942819	0.0686995
ENSG00000112367	FIG4	2.58954	2.76025	3.29846	2.9667	2.59895	2.84278	0.132929	2.99903	3.14713	3.70255	4.78773	2.90316	3.03336	3.42883	0.295429	1.54558	3.70347	3.63754	2.19439	2.77025	0.536543	5.14255	3.20665	3.76663	5.0475	3.92795	4.21826	0.377728	3.4093	2.89221	3.20129	3.60675	2.90111	5.82521	5.91398	6.35052	4.26255	0.526859	2.24054	1.72138	2.49079	2.78178	2.29662	3.10136	1.92234	3.0139	2.01885	2.39862	0.16214	1.79303	1.76347	2.01769	2.82009	2.02253	1.7787	1.88073	2.01089	0.140959	3.17869	4.42823	3.19025	4.1366	3.73344	0.322499	4.10012	3.70453	3.90232	0.197795	3.9454	2.64465	3.29502	0.650374	3.30141	3.86385	3.58263	0.281219		3.14551	0.220141	3.39538	0.249685	3.04104	0.386983
ENSG00000112378	PERP	36.3536	43.1888	43.6173	58.3845	56.2709	47.563	4.20288	63.8041	64.6007	85.6336	130.972	93.1479	98.6194	89.4629	10.1843	69.5208	77.102	80.1452	97.8882	81.1641	6.00557	111.59	68.7449	84.6129	101.295	96.5013	92.5489	7.36307	42.9138	43.4335	59.002	45.6243	52.3657	77.27	80.6104	81.7126	60.3665	6.01446	48.9901	43.4902	45.6893	69.8515	49.4934	48.9432	56.1403	53.5493	60.0927	52.9155	2.72104	37.3114	26.5465	37.8955	42.0833	38.356	36.6873	38.2105	36.7272	1.81852	62.2999	76.3852	42.2721	88.1007	67.2645	9.85987	79.3534	66.6435	72.9985	6.35492	85.7117	89.9098	87.8108	2.09905	66.2279	64.2632	65.2456	0.982368		54.8303	5.68684	89.0499	7.46957	75.8579	5.07477
ENSG00000112379	ARFGEF3	1.59634	0.985546	1.64697	1.02147	1.13213	1.27649	0.143193	2.81278	1.92858	2.54451	1.39766	0.735267	0.923624	1.72374	0.347622	1.61401	1.90686	2.10115	1.33902	1.74026	0.167065	7.07109	4.22814	4.58385	3.81602	2.84032	4.50788	0.704041	0.887534	1.13166	1.10754	0.81965	1.25893	2.13353	1.97262	2.17496	1.4358	0.199693	1.07911	0.474063	1.05919	1.06912	0.842053	0.470937	0.856291	0.910349	1.28451	0.893958	0.091624	0.644187	0.441449	1.01289	1.59625	0.673398	2.35774	1.59486	1.18868	0.26045	3.85785	3.07823	0.999096	1.78301	2.42955	0.640641	1.97161	1.87401	1.92281	0.048799	1.2596	1.45612	1.35786	0.0982585	1.90386	1.05083	1.47735	0.426516		1.46115	0.155196	1.63227	0.262043	1.65262	0.16237
ENSG00000112394	SLC16A10	0.723613	0.950345	0.774219	0.877701	1.12172	0.88952	0.0702056	0.226823	0.271941	0.017254	0.054471	0.138404	0.036386	0.124213	0.0434248	0.404695	0.214839	0.028278	0.182748	0.20764	0.0772835	0.036056	0.293894	0.147531	0.117549	0.201375	0.159281	0.0429864	0.475666	1.03531	1.61713	0.636357	1.06073	0.536911	0.734742	1.45811	0.944369	0.15017	0.402098	0.41159	0.136305	0.223656	0.455263	0.105053	0.997645	0.987709	0.27168	0.443444	0.11136	0.016021	0.31213	0.134054	0.0518	0.239874	0.024993	0.215982	0.142122	0.0441203	0.309406	0.178737	0.266688	0.217102	0.242983	0.0285355	0.916148	0.920213	0.91818	0.0020325	0.013617	0.259523	0.13657	0.122953	0.039314	0.138019	0.0886665	0.0493525		0.897709	0.048736	0.127302	0.0394234	0.167982	0.0563965
ENSG00000112406	HECA	0.595247	0.791232	1.23962	1.34932	1.42215	1.07951	0.163317	1.68271	2.0466	3.86472	3.53914	3.73298	3.52668	3.06547	0.386073	3.1588	3.14771	3.51244	3.54055	3.33987	0.107923	4.72851	2.23933	2.88124	3.33629	2.04814	3.0467	0.478994	1.6663	0.944821	1.37658	0.746931	1.46026	2.02434	2.01046	2.23645	1.55827	0.187583	2.67387	2.58759	1.87479	3.04715	3.85018	3.12088	2.02415	2.70454	2.98609	2.76325	0.197817	3.17113	1.94125	3.45826	2.51057	2.85726	4.77049	3.73321	3.20603	0.34487	2.77943	3.25976	3.19773	2.72307	2.99	0.138899	1.66497	2.3264	1.99568	0.330716	2.48762	2.20889	2.34825	0.139368	2.91164	1.66056	2.2861	0.625539		1.34128	0.215544	2.88617	0.307118	2.98862	0.283017
ENSG00000112414	ADGRG6	1.42647	0.842582	2.58417	3.24288	3.32171	2.28356	0.494946	3.40823	2.10771	9.23661	6.97263	3.27782	4.06123	4.84404	1.10213	6.15779	5.72896	6.22004	8.66427	6.69277	0.666171	22.9449	14.1447	16.7083	23.3903	20.4864	19.5349	1.79502	1.32104	1.99216	4.2235	0.596051	4.28926	5.24625	5.46166	4.55957	3.46119	0.662906	21.3647	21.6121	26.192	30.0749	40.7236	14.9974	37.0318	53.9627	31.1249	30.7871	3.94203	32.3095	8.11232	50.5297	32.1049	29.8935	63.1399	42.1429	36.8904	6.58946	19.7109	24.4931	26.5478	46.3809	29.2832	5.87641	2.5423	3.18794	2.86512	0.322817	5.28341	5.30437	5.29389	0.010479	10.4543	4.20549	7.32992	3.12443		2.44972	0.364855	4.9565	0.810029	6.90515	0.919978
ENSG00000112419	PHACTR2	2.20737	1.95186	2.95362	3.96415	4.26302	3.068	0.45993	6.55664	6.68843	9.38362	9.63387	5.17625	7.41454	7.47556	0.708367	5.0724	5.79338	7.10281	4.3732	5.58545	0.58298	18.0744	8.02646	9.38655	7.70265	6.30361	9.89874	2.10187	2.74467	2.68806	3.45361	2.15567	4.16955	5.1511	5.04263	5.68332	3.88608	0.466135	5.76194	2.58161	3.52063	8.25604	8.5891	6.72143	5.4139	7.38445	7.77674	6.22287	0.698937	7.03757	5.89424	10.0243	7.27851	10.1048	13.554	12.8983	9.54168	1.11923	9.68921	9.93022	3.67185	5.45268	7.18599	1.55859	4.34092	4.22529	4.28311	0.0578145	7.4527	7.47027	7.46148	0.008781	7.21612	3.26586	5.24099	1.97513		3.41518	0.38873	7.47204	0.51848	5.47063	0.633479
ENSG00000112425	EPM2A	0.245931	0.176292	0.086284	0.077417	0.046126	0.12641	0.0368981	0.084882	0.197989	0.379509	0.131125	0.178408	0.180421	0.192056	0.0411073	0.081764	0.272725	0.227242	0.051745	0.158369	0.0540507	0.201399	0.24555	0.314878	0.114434	0.218183	0.218889	0.032513	0.071548	0.13476	0.025407	0.031554	0.107223	0.018322	0.062544	0.034909	0.0607834	0.0148363	0.231667	0.062193	0.156307	0.273399	0.216879	0.116196	0.20905	0.243889	0.3657	0.208364	0.0296819	0.229565	0.093064	0.105946	0.102122	0.071134	0.408251	0.324916	0.190714	0.050169	0.413214	0.344761	0.06461	0.303792	0.281594	0.0757676	0.186106	0.054098	0.120102	0.066004	0.117321	0.016657	0.066989	0.050332	0.187533	0.160001	0.173767	0.013766		0.124608	0.0292767	0.160789	0.0376126	0.163502	0.0345219
ENSG00000112462	OR12D3	0	0	0	0	0	0	0	0	0	0	0	0	0	0	0	0	0	0	0	0	0	0	0	0	0	0	0	0	0	0	0	0	0	0	0	0	0	0	0	0	0	0	0	0	0	0	0	0	0	0	0	0	0	0	0	0	0	0	0	0	0	0	0	0	0	0	0	0	0	0	0	0	0	0	0	0		0	0	0	0	0	0
ENSG00000112473	SLC39A7	64.4056	86.0919	56.8638	57.1475	56.709	64.2435	5.65226	84.6368	132.58	90.5824	54.9971	91.2733	114.031	94.6833	10.8241	130.923	114.626	114.923	118.869	119.835	3.8203	88.6364	94.3164	97.45	78.4834	82.8066	88.3386	3.51118	80.3444	72.0167	59.0256	69.7813	62.0642	55.3452	51.0003	46.4394	62.0021	4.03923	107.691	102.523	99.6239	85.7674	122.76	91.9005	123.923	111.32	99.1239	104.959	4.30074	136.57	110.245	101.484	113.049	82.4712	98.4584	87.4606	104.248	6.82322	113.96	126.357	109.134	94.5388	110.997	6.57673	44.411	47.2773	45.8441	1.43317	91.6901	70.1157	80.9029	10.7872	96.4676	120.01	108.239	11.7711		58.9866	5.17939	91.2382	8.4857	115.97	4.58826
ENSG00000112486	CCR6	0	0	0	0	0	0	0	0	0	0	0	0	0	0	0	0	0	0	0	0	0	0	0	0	0	0	0	0	0	0	0	0	0	0	0	0	0	0	0	0	0	0	0	0	0	0	0	0	0	0	0	0	0	0	0	0	0	0	0	0	0	0	0	0	0	0	0	0	0	0	0	0	0	0	0	0		0	0	0	0	0	0
ENSG00000112494	UNC93A	0.019236	0.116095	0.307759	0	0	0.088618	0.0588634	0.142411	0.234125	0.089234	0	0	0	0.0776283	0.0395395	0	0.183003	0.43265	0	0.153913	0.102437	0	0.00722	0	0	0	0.001444	0.001444	0.548211	0.199551	0	0.274551	0	0	0	0	0.127789	0.071351	0.491503	1.64855	0.220927	0	0	0	0	0	0	0.262331	0.182145	0.083176	2.39837	0	0	0	0.019193	0	0.357248	0.34038	0	0.402964	0	0	0.100741	0.100741	0	0	0	0	0	0	0	0	0.034771	0	0.0173855	0.0173855		0.0632986	0.0437843	0.0582212	0.0316059	0.108404	0.0710344
ENSG00000112499	SLC22A2	0	0	0.016975	0	0	0.003395	0.003395	0	0.024751	0	0	0	0	0.00412517	0.00412517	0	0.012246	0	0	0.0030615	0.0030615	0.003267	0	0.067558	0	0	0.014165	0.0133632	0	0	0	0	0	0	0.018311	0	0.00228888	0.00228887	0	0	0	0	0.005466	0	0	0	0	0.000607333	0.000607333	0	0	0	0	0	0	0	0	0	0.089726	0	0	0	0.0224315	0.0224315	0	0	0	0	0	0	0	0	0	0	0	0		0.002425	0.002425	0.00309387	0.00309387	0.002041	0.002041
ENSG00000112511	PHF1	5.65338	12.3068	15.2486	14.7292	12.1975	12.0271	1.70897	12.6981	13.2245	24.4046	12.999	15.3462	22.2964	16.8282	2.11507	15.4092	12.4599	13.3459	15.7022	14.2293	0.789133	17.3849	16.602	17.8616	10.0666	10.4945	14.4819	1.72829	19.5641	12.814	11.9836	6.72163	13.9542	9.03802	10.7918	10.0213	11.8611	1.35983	12.1411	12.2306	9.07272	13.5087	18.3897	16.0721	13.7644	13.6253	14.5138	13.702	0.868666	16.2021	10.7935	18.171	23.1881	9.8715	33.6049	22.1278	19.137	3.08487	17.2144	15.109	15.8118	12.8366	15.243	0.913721	10.0342	9.11102	9.5726	0.46158	17.5976	15.1022	16.3499	1.2477	13.9247	20.878	17.4014	3.47668		11.3258	1.26721	16.7086	1.56788	15.2866	1.22561
ENSG00000112514	CUTA	89.4587	97.7392	98.269	83.6873	87.4968	91.3302	2.87952	63.4359	64.6118	50.5045	70.6046	93.3795	100.532	73.8447	7.83728	42.515	58.1247	65.466	50.5545	54.1651	4.93414	39.7486	47.7034	51.8217	37.0027	57.9855	46.8524	3.85257	141.533	114.604	86.5142	115.898	83.9264	75.2247	77.1699	74.8127	96.2105	8.74829	61.5583	54.2065	48.3749	49.5454	53.8895	75.1045	54.6598	53.3861	43.5491	54.9194	3.0196	41.6116	50.1208	44.8507	58.8184	44.4184	49.5	47.9952	48.1879	2.11061	39.8253	35.8529	34.7823	54.408	41.2171	4.52879	99.7709	72.6222	86.1966	13.5744	70.7546	58.8578	64.8062	5.94844	49.3772	94.3119	71.8445	22.4674		89.8635	3.69043	71.5851	6.02968	60.0582	7.5685
ENSG00000112530	PACRG	0	0.026182	0	0	0	0.0052364	0.0052364	0	0	0	0	0	0	0	0	0	0	0	0	0	0	0	0	0	0	0	0	0	0	0	0	0	0	0	0	0	0	0	0	0	0	0	0.074548	0	0	0	0	0.00828311	0.00828311	0	0.049971	0.091845	0	0	0	0	0.0202594	0.0138525	0	0.07033	0	0	0.0175825	0.0175825	0	0	0	0	0.076357	0	0.0381785	0.0381785	0	0	0	0		0.00374029	0.00374029	0.00954462	0.00954462	0	0
ENSG00000112531	QKI	4.49695	5.05237	6.13084	6.62161	6.58987	5.77833	0.427957	7.13431	8.03662	9.54357	10.5602	7.23811	7.6392	8.35866	0.566467	13.8139	9.56946	9.71052	11.553	11.1617	0.99282	16.5851	8.52189	10.5474	15.5847	9.34032	12.1159	1.65963	9.76818	6.11291	6.54031	5.88426	8.25415	9.73741	11.2912	9.0967	8.33563	0.700905	12.4492	12.5599	11.0512	13.7779	11.9348	11.5304	13.5111	15.9148	15.1521	13.0979	0.546415	14.0978	14.6513	14.4751	11.7488	19.2577	13.994	14.0387	14.6091	0.856016	15.2763	18.5862	16.27	17.7943	16.9817	0.744416	5.6171	10.3783	7.99771	2.38061	8.04331	8.93761	8.49046	0.44715	17.0733	6.40224	11.7378	5.33554		6.41244	0.724309	8.39161	0.423685	11.3537	1.51885
ENSG00000112539	C6orf118	0	0	0	0	0	0	0	0	0	0	0	0	0.024733	0.00412217	0.00412217	0	0	0	0	0	0	0	0	0	0	0	0	0	0	0	0	0	0	0	0	0	0	0	0	0	0	0	0	0	0	0	0	0	0	0	0	0	0	0	0	0	0	0	0	0	0	0	0	0	0	0	0	0	0	0	0	0	0	0	0	0		0	0	0.00309163	0.00309162	0	0
ENSG00000112541	PDE10A	0	0.045711	0.008101	0.038711	0.03428	0.0253606	0.00898048	0.105292	0.087572	0.111002	0.450392	0.216081	0.220134	0.198412	0.0556403	0	0.193853	0.179938	0.016913	0.097676	0.0517045	0.342065	0.118861	0.083156	0.04635	0.022625	0.122611	0.0572467	0.18383	0.055706	0	0.129253	0.014198	0.02885	0.041357	0.032775	0.0607461	0.022321	0.519226	1.16687	0.53611	0.079437	0.05331	0.030179	0.071295	0.161098	0.078884	0.2996	0.126823	0	0.01399	0.058483	0.090942	0.036291	0.043755	0.009405	0.0361237	0.0120237	0.059888	0.138975	0.016733	0.061997	0.0693982	0.0254293	0.058796	0.10525	0.082023	0.023227	0.584134	0.139124	0.361629	0.222505	0.065921	0.029152	0.0475365	0.0183845		0.0415499	0.0131643	0.239216	0.0643445	0.0809628	0.0346931
ENSG00000112559	MDFI	48.0218	51.306	41.9857	56.0881	46.3119	48.7427	2.37288	21.7362	35.4121	62.3081	25.3801	60.4218	27.9495	38.868	7.3498	35.3398	50.1294	52.3177	39.5039	44.3227	4.09828	38.0194	48.3652	56.5819	71.3919	32.6573	49.4031	6.87798	105.337	45.0649	32.3063	57.3283	28.1222	73.8393	78.7992	59.2646	60.0077	9.0773	33.092	35.7852	17.4488	32.2579	36.7209	58.4532	23.6159	17.6166	27.2078	31.3553	4.15963	30.2101	31.0965	24.1641	13.7053	26.5075	32.8496	30.3452	26.9826	2.47621	37.3623	22.7734	45.6982	10.7822	29.154	7.74232	54.0217	60.0268	57.0242	3.00255	26.5554	45.172	35.8637	9.30831	58.2763	67.4513	62.8638	4.5875		51.1089	2.33309	38.1169	5.68113	50.5031	4.83737
ENSG00000112561	TFEB	18.2027	20.4304	22.4006	17.4531	14.3081	18.559	1.37258	28.7146	33.4375	16.7808	13.4532	26.1856	22.5276	23.5165	3.05607	56.5521	51.3567	49.9693	48.3931	51.5678	1.76827	25.3523	39.878	33.8497	34.2916	34.9295	33.6602	2.34231	30.2725	19.2197	15.6904	19.179	12.4564	21.8267	19.173	15.4343	19.1565	1.89671	15.7628	8.59574	10.8271	24.3792	24.1488	31.7789	19.4131	15.4357	21.8723	19.1348	2.43022	21.9607	27.552	21.1752	17.8387	21.2967	17.3583	19.6297	20.9731	1.28266	38.4188	41.8026	60.7378	28.3135	42.3182	6.77547	20.5272	16.7909	18.6591	1.86819	19.1012	28.078	23.5896	4.48841	40.925	53.7885	47.3567	6.43175		18.5876	1.03135	23.5348	2.39227	50.1641	2.19013
ENSG00000112562	SMOC2	0.91926	1.83129	1.80485	0.580866	0.669789	1.16121	0.273871	3.1379	2.85732	2.51898	2.73543	2.48369	1.90083	2.60569	0.171525	0.450255	2.68858	3.1117	0.552478	1.70075	0.698144	2.87978	1.85591	1.79655	1.48296	0.596773	1.72239	0.366553	1.77139	1.4229	0.27159	1.13053	0.277693	1.53806	2.16777	2.08336	1.33291	0.259926	1.64526	1.47734	2.00779	1.68621	1.32698	1.70367	0.915012	1.44827	1.31883	1.50326	0.102954	0.735682	1.32922	0.419544	0.358682	0.718603	1.24534	0.895761	0.814689	0.141112	2.13579	1.79857	1.87466	0.238401	1.51186	0.430583	2.22474	2.38006	2.3024	0.0776625	2.54603	1.77694	2.16148	0.384545	1.46851	1.55618	1.51235	0.043831		1.48727	0.283374	2.49464	0.162259	1.63795	0.443472
ENSG00000112576	CCND3	27.041	28.3083	43.2478	29.8699	29.2185	31.5371	2.96595	34.4342	34.4898	46.1016	30.5781	43.8652	19.0547	34.7539	3.98272	83.0344	88.6289	89.5159	80.356	85.3838	2.20612	101.015	133.08	121.747	125.48	68.438	109.952	11.6585	145.465	90.3378	40.7632	51.362	31.7222	64.867	64.6858	54.1624	67.9207	12.7102	55.5233	45.6754	54.0509	62.5538	57.0857	49.9119	56.6963	42.4089	53.6469	53.0614	2.05765	37.5662	52.9615	25.8617	29.2974	24.8887	29.6593	31.5457	33.1115	3.66112	92.8303	133.67	75.4905	57.1893	89.795	16.3349	26.2283	46.2673	36.2478	10.0195	45.0076	52.2618	48.6347	3.62708	83.6071	104.155	93.8811	10.274		32.883	3.11837	38.2241	3.75877	88.2162	3.49183
ENSG00000112578	BYSL	29.614	26.5757	28.5138	20.2092	22.7603	25.5346	1.77	20.7519	17.254	16.9288	10.2666	11.1205	9.34341	14.2775	1.89917	15.5867	21.5503	19.0764	12.9498	17.2908	1.89473	17.1455	22.9709	25.4783	12.6406	13.9313	18.4333	2.50703	29.222	27.7932	22.3135	27.2315	22.9059	18.178	18.8284	17.4472	22.99	1.64512	18.1743	15.7496	18.4784	10.0667	8.65552	11.1607	13.6836	11.4699	11.0409	13.1644	1.18797	19.9122	25.7738	13.9074	13.7873	15.3521	8.10796	11.9145	15.5365	2.17124	28.6994	28.3666	13.2733	9.13499	19.8685	5.07368	15.1111	16.2143	15.6627	0.55161	10.3428	11.5861	10.9644	0.621685	14.5638	15.4279	14.9959	0.432049		22.7141	2.19571	13.4493	1.49668	16.5258	1.29712
ENSG00000112584	FAM120B	3.55403	3.48962	4.61012	3.82186	3.28426	3.75198	0.231091	4.54025	5.27982	4.79441	5.86379	4.08716	3.63383	4.69988	0.328498	3.13488	5.1958	5.15741	2.73044	4.05463	0.653057	6.32395	3.30834	3.96632	4.16722	2.94302	4.14177	0.588429	3.692	4.35663	3.00175	3.25769	3.30635	4.5856	4.61895	4.68933	3.93854	0.247188	3.56797	3.34794	3.67134	4.16653	4.28904	3.55109	3.90707	4.19207	4.08083	3.86376	0.112895	2.20124	2.80201	2.76642	3.20222	2.76894	4.98162	3.94273	3.23788	0.353401	3.71707	4.23398	3.07125	3.47618	3.62462	0.242919	4.36181	4.08168	4.22175	0.140068	4.68553	4.06711	4.37632	0.30921	3.28091	3.19104	3.23597	0.0449345		3.8862	0.184039	4.61899	0.253038	3.78174	0.447789
ENSG00000112592	TBP	5.11121	6.91882	6.72731	5.42193	6.14252	6.06436	0.353337	6.03844	6.12022	6.31496	7.68398	4.90612	4.37503	5.90646	0.473833	5.60928	4.83954	5.85758	4.81428	5.28017	0.266602	8.82282	6.11822	5.92874	6.62724	6.18102	6.73561	0.534227	4.19933	4.90488	6.11909	3.8952	6.55781	4.91529	4.72356	5.30467	5.07748	0.318429	5.98639	4.63172	5.31571	5.34887	4.17894	3.10166	4.2664	5.48472	5.60604	4.88005	0.303194	3.96991	3.56344	4.77308	5.40297	4.12282	6.37735	5.63026	4.83426	0.384526	6.77632	7.38024	5.50685	5.34666	6.25252	0.49352	4.88636	5.74566	5.31601	0.429646	6.37926	5.21406	5.79666	0.582598	5.44746	4.94963	5.19854	0.248916		5.85054	0.295448	5.87901	0.364311	5.25296	0.181266
ENSG00000112599	GUCA1B	0.671875	0.975918	1.34892	0.384663	0.367726	0.749821	0.186474	0.550774	0.65858	0.909887	0.386187	0.523776	0.331658	0.560144	0.0848306	0.080715	0.534214	0.402596	0.139815	0.289335	0.107499	0.383801	0.436884	0.56697	0.312343	0.205132	0.381026	0.0605636	1.41339	0.848894	0.273667	0.396103	0.396642	0.539784	0.335921	0.462924	0.583416	0.133826	0.762044	0.978825	0.568344	0.442246	0.531236	0.401337	0.175594	0.4055	0.291397	0.50628	0.0811366	1.11809	1.12142	0.566124	0.280009	0.343344	0.656594	0.342521	0.632586	0.135557	0.521586	0.710698	0.348614	0.110308	0.422801	0.127736	0.502767	0.363423	0.433095	0.069672	0.538616	0.497454	0.518035	0.020581	0.192931	0.474347	0.333639	0.140708		0.659328	0.142132	0.549617	0.0625919	0.304103	0.0776503
ENSG00000112619	PRPH2	0.340839	0.054638	0.335893	1.14749	1.19202	0.614176	0.232762	0.393402	0.028604	0.139495	1.03162	0.564309	1.1611	0.553088	0.188895	0.602423	0.107253	0.107306	1.17085	0.496959	0.253139	0.028932	0.077119	0.130406	0.347053	1.08975	0.334652	0.196448	0.395587	0.365356	1.00628	0.409291	0.884161	0.869247	0.725925	0.855257	0.688888	0.0915466	0.075333	0.073211	0.052667	0.099754	0.138487	0.302594	0.122856	0.117909	0.210066	0.132542	0.0262253	0.019357	0.101485	0.092277	0.058051	0.025378	0.039243	0.055959	0.0559643	0.0119027	0.130007	0.065707	0.051518	0.122237	0.0923672	0.0197661	1.76808	1.16436	1.46622	0.301857	0.368174	0.709901	0.539038	0.170863	0.261843	0.388144	0.324993	0.0631505		0.857617	0.234161	0.549575	0.141996	0.439637	0.164961
ENSG00000112624	BICRAL	0.352589	0.303125	0.397752	0.447713	0.405142	0.381264	0.0246834	1.23277	1.19468	1.0112	1.43044	0.657094	0.611159	1.02289	0.134552	0.470346	0.850555	0.957105	0.600873	0.71972	0.111722	1.16373	1.02348	1.4912	1.03456	0.862891	1.11517	0.10543	0.326693	0.357048	0.380959	0.456978	0.491023	0.538152	0.881201	0.817517	0.531196	0.073966	0.953701	1.37786	0.944859	0.888135	0.658068	0.400116	0.715266	1.15202	0.714468	0.867166	0.0960442	0.229997	0.243672	0.273661	0.252646	0.368958	0.377518	0.348422	0.299268	0.0239616	1.06334	0.986653	0.635032	0.820993	0.876505	0.0950575	0.760655	1.05501	0.90783	0.147176	1.0146	0.946427	0.980513	0.034086	0.798789	0.254113	0.526451	0.272338		0.531712	0.103695	1.0123	0.0989359	0.655297	0.107691
ENSG00000112640	PPP2R5D	16.7857	12.2437	19.1132	14.2462	12.6753	15.0128	1.29761	15.7015	12.7754	11.9233	11.4941	8.35699	8.61513	11.4777	1.12037	11.7853	16.8975	18.4183	12.1958	14.8242	1.66732	10.9048	15.0106	15.7075	19.4249	19.8748	16.1845	1.63705	14.3036	20.5784	13.0108	18.1038	12.6266	13.3761	14.0133	14.9615	15.1218	0.984892	13.0814	13.0724	16.4939	10.2791	8.78829	8.01001	7.74482	8.44131	7.80208	10.4126	1.037	11.1663	12.7498	7.81209	7.49337	8.56256	7.42207	8.1299	9.048	0.784622	15.0164	17.8558	11.0406	13.4872	14.35	1.42686	13.9623	14.496	14.2292	0.266885	9.25502	8.22613	8.74058	0.514448	9.99795	8.48106	9.23951	0.758441		14.7889	0.90889	10.7935	0.939453	12.9627	1.59265
ENSG00000112651	MRPL2	29.7008	36.9294	30.3474	31.0229	36.2605	32.8522	1.54583	22.2536	19.3124	13.7773	18.1717	21.266	21.204	19.3309	1.26468	34.6345	24.7196	29.2146	31.3696	29.9846	2.07872	12.3375	17.8758	20.7068	19.7477	27.6861	19.6708	2.47309	21.4799	34.1614	34.5811	20.6853	34.5409	16.4411	16.1783	18.2291	24.5371	2.967	14.9887	14.3541	15.5435	13.6958	10.702	15.3902	14.4134	13.4218	14.5346	14.116	0.486727	12.6088	18.1388	17.8435	24.5892	16.1812	14.3886	14.2117	16.8517	1.49601	16.6658	17.9394	15.9123	14.6964	16.3035	0.679651	20.8813	18.9501	19.9157	0.965595	21.0379	17.8753	19.4566	1.58133	21.7013	34.7105	28.2059	6.50461		29.1561	2.62194	19.3623	0.972912	29.3917	2.16557
ENSG00000112655	PTK7	1.64694	3.86264	1.65173	4.60311	4.82233	3.31735	0.699288	1.95973	2.29709	1.21231	0.117554	0.353928	2.13583	1.34607	0.383677	2.36919	0.616186	0.590328	0.695981	1.06792	0.434338	0.19327	0.679939	0.576137	0.149766	1.6899	0.657802	0.278053	1.17977	1.51246	3.78293	2.15268	6.41289	0.618037	0.639879	0.798938	2.1372	0.715117	0.420874	1.1633	0.837997	0.105616	0.254256	0.112531	0.101625	0.082514	0.033114	0.345759	0.132466	0.005639	0.428415	0.637879	2.36196	0	0.124813	0.120726	0.525633	0.318682	0.65559	0.814813	0.07541	0.467568	0.503345	0.159321	0.505836	0.875196	0.690516	0.18468	0.202492	0.609967	0.40623	0.203737	0.101708	0.079172	0.09044	0.011268		2.56683	0.684971	1.11111	0.322496	0.742094	0.343414
ENSG00000112658	SRF	22.4506	17.5405	20.2262	20.0175	22.1294	20.4728	0.880974	16.4397	15.1875	14.9686	11.2319	15.043	17.2962	15.0278	0.848081	14.1369	10.7087	11.262	12.0384	12.0365	0.751354	18.6266	19.6039	21.1233	6.93239	12.79	15.8152	2.63144	17.1776	17.237	18.9797	22.7493	21.4612	21.1507	21.132	19.069	19.8696	0.727901	23.4598	25.5585	23.9231	13.6991	13.8682	14.613	16.7148	16.8886	13.141	17.9851	1.64806	12.0831	11.1391	11.5737	13.4417	12.3063	12.4954	12.7328	12.2532	0.286025	14.864	14.6436	10.3642	11.0595	12.7328	1.17628	20.4214	24.518	22.4697	2.04833	11.7304	10.6066	11.1685	0.561873	11.0081	9.82077	10.4144	0.593656		21.0434	0.839641	14.063	0.891932	11.4958	0.605182
ENSG00000112659	CUL9	1.57028	2.04127	3.01101	2.82628	2.70851	2.43147	0.270407	4.86976	3.7297	5.33758	3.48791	3.98973	5.46315	4.47964	0.3484	3.10326	4.199	4.15032	3.0239	3.61912	0.321304	2.67418	4.31778	3.46537	3.63361	3.72858	3.5639	0.264728	2.39743	2.8305	3.17614	1.67699	2.4912	2.27034	2.21217	2.81259	2.48342	0.162868	3.08111	3.28435	3.23386	3.31061	3.52458	2.97135	2.10304	2.40469	3.11172	3.00281	0.153022	2.28091	1.92037	2.78069	3.51627	2.53297	3.25564	3.09184	2.76838	0.213458	3.69324	3.99616	2.46081	2.38755	3.13444	0.414974	2.70944	2.18889	2.44917	0.260277	4.03661	3.10045	3.56853	0.468081	3.02544	2.63029	2.82787	0.197577		2.43653	0.195078	4.25186	0.308361	3.35537	0.267811
ENSG00000112667	DNPH1	25.2654	10.5728	17.1384	14.3699	14.7159	16.4125	2.45004	29.1082	22.2533	10.7392	11.3878	28.8168	40.121	23.7377	4.64304	15.003	26.6097	25.8543	14.5115	20.4946	3.31757	5.13662	14.3599	12.2834	7.81668	20.5852	12.0364	2.68286	27.8138	20.9723	18.1251	25.0229	21.4645	8.84259	12.2783	11.6968	18.277	2.39865	19.1099	20.836	20.2895	10.7304	12.6732	25.95	10.0768	15.0218	10.2901	16.1086	1.89236	28.4568	17.1671	17.0703	14.255	11.7474	9.59427	7.86831	15.1656	2.58702	12.7014	11.8641	6.29447	11.8276	10.6719	1.47303	20.6911	14.0886	17.3899	3.30123	19.8847	15.8343	17.8595	2.02518	11.2813	20.0518	15.6665	4.38526		16.6917	1.84658	22.2682	3.55258	18.8853	2.5924
ENSG00000112679	DUSP22	7.37938	5.02344	9.73124	8.8252	9.68031	8.12791	0.885011	8.07899	5.1672	14.0259	11.5997	14.7274	16.7032	11.7171	1.7833	5.10435	16.8272	18.0933	6.94773	11.7432	3.3322	7.18635	10.4463	8.86113	8.08009	11.6428	9.24334	0.804212	22.2766	18.6827	8.71782	11.2834	11.3774	12.4612	12.4449	12.4333	13.7097	1.57636	12.4578	10.6592	10.5507	7.00028	7.10392	8.83951	5.55241	4.72429	6.02442	8.10139	0.885749	5.19305	9.98358	6.26879	9.24848	6.03259	10.3779	8.11245	7.88811	0.784056	8.49514	15.7957	4.27484	6.21706	8.69568	2.51889	14.862	11.1125	12.9873	1.87477	13.467	11.2771	12.3721	1.09493	8.14213	9.98528	9.06371	0.921576		9.5163	1.1591	11.8808	1.32588	10.85	2.19479
ENSG00000112685	EXOC2	5.0321	10.9321	6.66056	5.88938	5.53837	6.81051	1.06395	7.17968	12.4281	9.25404	8.64862	5.63608	4.57026	7.9528	1.14909	4.96625	6.7544	6.68557	5.56362	5.99246	0.437604	7.60203	7.05126	7.24823	10.3237	6.82983	7.81101	0.640857	5.58441	7.4718	6.26815	5.47982	6.30399	10.7837	10.9234	9.92996	7.84316	0.825536	5.77401	6.47661	5.9395	6.52985	5.58777	4.43991	5.70073	5.4678	6.25826	5.79716	0.211989	4.09882	4.00449	5.2648	6.43249	6.12373	7.15346	7.18879	5.75237	0.503649	6.61499	7.77938	6.63828	7.51432	7.13674	0.299478	6.66917	8.72132	7.69525	1.02607	7.53061	7.73832	7.63446	0.103852	7.14942	4.48409	5.81676	1.33267		7.06329	0.784729	7.87322	0.842892	5.93389	0.443138
ENSG00000112695	COX7A2	125.407	186.772	210.401	153.812	170.049	169.288	14.425	104.415	102.288	96.3971	95.726	88.4404	84.5	95.2945	3.14642	135.749	168.958	173.732	116.845	148.821	13.5995	118.824	107.77	186.501	134.055	120.6	133.55	13.8803	224.881	232.085	150.595	109.215	148.01	154.388	166.91	175.748	170.229	14.4588	80.1382	98.3911	98.4521	87.3867	42.7813	98.5345	120.997	121.343	89.3029	93.0363	7.82543	133.807	139.717	148.807	164.041	151.196	95.5917	105.644	134.115	9.42296	140.373	161.327	103	89.4342	123.533	16.5738	134.223	118.011	126.117	8.10636	110.126	104.982	107.554	2.57194	131.856	270.327	201.092	69.2355		156.954	12.8689	98.3594	3.09285	166.245	22.6932
ENSG00000112697	TMEM30A	9.39914	15.7076	15.0291	12.4659	12.2836	12.9771	1.12272	13.0609	16.5581	22.686	25.2639	18.6219	21.9491	19.69	1.82614	8.32143	12.3581	12.843	10.7522	11.0687	1.01892	24.9097	12.7906	17.1495	23.2372	16.1688	18.8512	2.26677	12.6422	11.4417	10.1891	8.55807	12.1074	23.3384	25.3931	26.637	16.2884	2.64209	9.70527	9.56354	9.95231	18.6893	18.1116	12.5752	15.3455	18.5933	17.1852	14.4135	1.32786	11.5667	7.99364	14.9962	13.6085	13.4474	15.4735	15.148	13.1763	1.00223	16.6844	20.3763	14.9953	24.4152	19.1178	2.09289	13.217	19.214	16.2155	2.9985	16.4329	14.4312	15.432	1.00088	13.8774	11.672	12.7747	1.10271		13.9023	1.1769	18.6255	1.51918	11.6374	0.791014
ENSG00000112699	GMDS	21.0949	43.1475	23.3378	17.6197	14.9094	24.0219	4.99424	14.8521	22.6804	11.6842	12.2158	15.7803	15.4682	15.4468	1.60611	5.52938	14.6391	14.5358	6.41136	10.2789	2.49413	8.46082	10.6262	11.9867	12.1342	8.73056	10.3877	0.778557	45.3876	34.7987	14.1094	33.4637	17.1304	24.0919	22.6949	23.2464	26.8654	3.64794	14.9796	15.3646	16.1029	13.8044	13.8069	16.2888	12.9307	13.1	9.39648	13.9749	0.704136	7.79193	7.69671	6.22208	6.26456	6.97197	5.22473	6.32571	6.64253	0.344035	9.50426	11.2729	9.87091	9.95924	10.1518	0.386458	23.0564	20.3699	21.7131	1.34325	9.94144	8.8276	9.38452	0.556921	9.44328	11.2761	10.3597	0.916387		23.3622	3.48491	13.9313	1.54189	10.3058	1.59517
ENSG00000112701	SENP6	4.12016	4.96418	6.47548	7.6064	6.58403	5.95005	0.62217	7.83012	8.8102	11.0685	11.0778	8.4421	14.0458	10.2124	0.947846	4.78564	8.14064	8.76885	7.39991	7.27376	0.875283	10.0783	8.0024	9.8952	10.478	8.91671	9.47414	0.448716	5.31001	4.61818	6.76806	3.41287	7.21241	8.90265	11.0469	12.0297	7.41259	1.08091	7.98342	6.96917	8.4615	10.2915	7.75041	6.87255	6.61939	10.6675	8.6143	8.24775	0.481705	5.71617	5.82801	6.53751	7.28808	6.66017	7.57053	7.44096	6.7202	0.284776	11.3964	12.022	9.33979	11.9796	11.1844	0.631227	6.05687	8.90938	7.48312	1.42626	7.81938	6.21661	7.018	0.801383	7.1943	5.92989	6.56209	0.632209		6.38807	0.60095	9.41382	0.881793	7.03654	0.596325
ENSG00000112706	IMPG1	0	0	0	0	0	0	0	0	0	0.008948	0	0	0	0.00149133	0.00149133	0	0	0.013575	0	0.00339375	0.00339375	0	0	0	0	0	0	0	0	0	0	0	0	0	0	0	0	0	0	0	0.020871	0	0	0	0	0.011377	0	0.00358311	0.00249857	0	0	0.029037	0.007558	0	0	0	0.00522786	0.00410852	0	0	0	0	0	0	0	0	0	0	0	0	0	0	0	0	0	0		0	0	0.0011185	0.0011185	0.0022625	0.0022625
ENSG00000112715	VEGFA	19.249	18.5272	27.0318	26.8061	19.3933	22.2015	1.9318	21.8943	18.8668	14.3486	10.8223	9.43046	15.8665	15.2048	1.93115	16.0055	15.794	18.6851	21.7202	18.0512	1.38874	4.4224	8.3867	6.87333	3.7494	5.23266	5.7329	0.843953	31.6131	23.2357	20.5116	16.951	28.752	15.9668	8.879	9.43718	19.4183	2.92861	13.8084	10.0042	8.02945	10.5904	8.46201	8.53729	5.9041	4.72497	6.82753	8.54314	0.903735	8.52601	18.6686	7.94766	9.32267	4.79277	6.02854	5.97527	8.75165	1.76045	10.8932	7.6896	6.09252	4.01261	7.17199	1.45093	13.189	8.88643	11.0377	2.15129	10.9499	6.42879	8.68936	2.26057	5.76144	6.35947	6.06045	0.299013		19.0118	2.49731	13.576	1.82139	14.0543	2.67722
ENSG00000112739	PRPF4B	3.13726	7.3407	5.40034	5.52997	5.41404	5.36446	0.666974	6.56235	11.704	7.31609	8.18377	5.98102	5.4966	7.54063	0.919509	3.4344	6.57413	6.12306	4.25608	5.09692	0.747557	7.67621	6.07029	8.33217	10.504	7.95721	8.10797	0.71247	4.7057	5.03185	5.0481	3.18586	6.00051	8.63805	8.51654	9.36857	6.3119	0.793943	5.22324	5.84412	6.13148	7.44975	5.56278	5.60812	5.04755	6.67441	5.94734	5.9432	0.247968	5.02915	4.43985	4.62279	4.42769	5.46431	6.51666	5.69414	5.17066	0.291884	8.72744	9.42305	8.69759	9.80942	9.16437	0.272609	4.87778	6.96365	5.92072	1.04294	5.38133	4.41521	4.89827	0.483058	6.97987	5.54391	6.26189	0.717978		5.52339	0.523599	6.88004	0.80517	5.48524	0.564111
ENSG00000112742	TTK	4.15651	3.53191	4.93445	5.20139	5.44688	4.65423	0.35451	4.03404	4.13146	3.67433	3.90304	1.26848	3.40065	3.402	0.440026	1.69374	4.92891	5.00611	4.74468	4.09336	0.801752	7.27658	5.38229	9.35382	15.6316	11.9269	9.91424	1.79651	2.02086	2.93431	4.51979	3.13535	5.08705	4.51434	6.10023	6.76662	4.38482	0.573168	3.79784	3.63399	4.2876	1.60964	0.93908	1.35656	1.27316	2.27172	2.17937	2.37211	0.411895	0.958729	1.62889	1.11104	0.883342	1.34644	0.33614	0.942753	1.02962	0.152832	8.33541	7.48102	5.46591	8.36963	7.41299	0.680794	3.44001	6.05713	4.74857	1.30856	1.59313	1.87257	1.73285	0.139719	6.38521	5.58184	5.98352	0.401686		4.68118	0.376415	2.98471	0.423144	4.72341	0.653197
ENSG00000112759	SLC29A1	35.7981	42.043	37.813	47.3274	44.8456	41.5654	2.13928	37.5538	54.4707	36.8896	37.6099	44.8827	50.935	43.7236	3.11445	47.7456	46.1553	47.5085	52.3457	48.4388	1.34859	40.609	39.8669	43.4074	41.3179	54.1883	43.8779	2.64436	34.962	43.7941	41.9155	41.7135	48.9891	33.3015	34.971	27.1575	38.3505	2.46587	127.345	181.263	207.154	98.1878	85.6499	91.2172	169.177	160.086	107.749	136.425	14.7357	12.7824	21.3548	14.4488	22.0847	13.6839	6.43082	11.8243	14.6585	2.07151	31.7339	33.3132	39.3711	56.9384	40.3392	5.77269	47.4644	36.1421	41.8033	5.66112	50.2184	41.0342	45.6263	4.59211	49.7011	51.8996	50.8003	1.09925		41.6334	1.92544	44.1993	2.45894	49.226	1.02757
ENSG00000112761	CCN6	0.094092	0	0.052158	0	0	0.02925	0.0190997	0.038078	0	0.744372	0	0	0.115805	0.149709	0.120343	0	0.218795	0.078768	0	0.0743908	0.0515911	0.096525	0.093946	0.072582	0	0.030936	0.0587978	0.0188178	0.026477	0.06583	0	0	0.014658	0.110302	0.065549	0	0.035352	0.0144634	0.322021	0.338794	0.206372	0.197555	0.288316	0.193131	0.076999	0.197077	0.083557	0.211536	0.0310791	0	0	0.03595	0.020902	0	0	0.057243	0.0162993	0.00865529	0.083472	0.119263	0.113971	0.061311	0.0945042	0.0135875	0	0	0	0	0	0	0	0	0	0	0	0		0.0208929	0.0142413	0.112282	0.0914265	0.0495938	0.0362024
ENSG00000112763	BTN2A1	1.60999	3.52969	3.15311	2.85683	2.5015	2.73022	0.327204	4.48575	6.18052	9.60576	4.80791	4.15949	5.20375	5.74053	0.823928	3.05163	5.61778	6.06001	3.27764	4.50176	0.778621	6.56623	7.18688	8.27543	4.77752	3.70465	6.10214	0.825162	2.57742	2.66607	2.613	1.34326	2.69878	3.47117	3.86021	3.86583	2.88697	0.295344	6.3098	4.43305	4.97502	5.80338	7.08113	4.93297	4.96231	6.35231	5.03052	5.54228	0.293522	7.45847	6.23508	6.69188	7.92037	5.4205	7.86813	7.47218	7.00952	0.35214	8.50553	9.24501	4.84983	3.02077	6.40528	1.48182	2.57207	2.99448	2.78328	0.211207	4.24333	3.53699	3.89016	0.353171	5.85528	5.94473	5.90001	0.044727		2.74538	0.230656	5.27794	0.678114	4.96784	0.574044
ENSG00000112769	LAMA4	0	0	0.047822	0	0	0.0095644	0.0095644	0	0	0.02831	0	0.020218	0	0.008088	0.00522088	0	0.006975	0.014256	0	0.00530775	0.00340582	0.003488	0.007283	0.008957	0	0.007867	0.005519	0.00165875	0	0.023487	0.006224	0	0.134822	0.006483	0	0	0.021377	0.0164499	2.37093	7.85457	7.61378	12.6978	11.3623	6.61837	23.1072	28.9302	13.2567	12.6458	2.80582	0.052136	0.01163	0.061083	0.183075	0.03595	0.047953	0.089275	0.0687289	0.0210427	0	0.054072	0.049014	0.016974	0.030015	0.0129443	0	0	0	0	0.04568	0.054382	0.050031	0.004351	0	0	0	0		0.00683171	0.00683171	0.0185737	0.00789938	0.0035385	0.00242733
ENSG00000112773	TENT5A	2.08138	2.78552	3.60972	6.52365	6.84987	4.37003	0.977607	3.51985	3.51971	8.45686	17.9082	15.1925	22.6454	11.8737	3.23887	15.5302	7.37644	6.96122	18.3467	12.0536	2.8795	8.0657	5.70049	5.68986	15.3622	9.53682	8.87101	1.78044	9.81942	4.5762	5.21355	3.1846	7.04671	14.5547	14.0975	10.9251	8.67723	1.53486	8.21512	7.75528	5.82316	24.3171	34.841	36.7434	16.223	18.638	21.5543	19.3456	3.77071	21.1408	20.2555	33.6106	25.2326	46.6335	25.3732	32.5697	29.2594	3.48483	12.342	14.7923	38.8066	20.8983	21.7098	5.9761	6.40592	7.96011	7.18301	0.777091	12.1748	14.7058	13.4403	1.2655	20.9721	11.5593	16.2657	4.70644		5.17374	0.867759	12.2654	2.3964	13.4577	2.36259
ENSG00000112782	CLIC5	0	0	0.087836	0.044692	0.105244	0.0475544	0.0217735	0.250701	0.040632	0.782758	0.863734	0.576547	0.199896	0.452378	0.137567	0.867981	0.501236	0.258043	0.065225	0.423121	0.173047	3.17372	2.17056	2.74601	0.766177	0.681401	1.90757	0.508996	0.075598	0.050237	0.468753	0.012421	0.244009	0.28746	0.043151	0.158898	0.167566	0.055546	1.27229	1.55107	0.878005	3.07584	2.61419	1.0214	1.9801	1.81881	1.85811	1.78553	0.239261	3.52542	0.640413	6.52187	4.67476	4.42019	15.2515	9.18873	6.31755	1.78902	2.03018	3.28819	0.517708	0.812584	1.66216	0.633176	0.014833	0.049234	0.0320335	0.0172005	1.02097	0.500091	0.76053	0.260439	2.40455	2.26027	2.33241	0.0721405		0.0431199	0.0157492	0.529416	0.122899	1.05955	0.417543
ENSG00000112787	FBRSL1	35.4203	32.0519	36.4383	29.3916	34.1886	33.4981	1.26038	30.1413	26.2923	16.8416	13.1199	17.4477	16.3985	20.0402	2.70324	13.0981	21.6528	21.9323	12.1045	17.1969	2.66163	17.2336	25.018	19.691	9.98283	11.4857	16.6822	2.74525	32.3468	27.1494	25.298	28.1795	30.8678	19.6839	16.0894	17.2012	24.602	2.19755	33.4639	37.7669	30.9136	20.2189	20.756	21.1596	19.1267	17.6311	17.3141	24.2612	2.54999	21.5824	25.4443	15.1271	13.9617	21.0466	15.8712	18.2583	18.756	1.56367	23.3934	26.5672	20.0855	14.9004	21.2366	2.4923	27.5705	20.1289	23.8497	3.72079	15.0877	13.3032	14.1954	0.892258	11.1931	12.0895	11.6413	0.448193		30.7414	2.14059	18.579	2.20414	15.3451	2.05399
ENSG00000112796	ENPP5	1.10997	1.19226	1.22475	0.786277	0.821059	1.02686	0.093182	1.53354	1.79927	1.83526	2.0987	1.22483	1.47386	1.66091	0.12683	0.355941	0.926918	0.817323	0.72165	0.705458	0.123822	1.30265	0.822961	1.58369	1.29966	1.48051	1.29789	0.130502	0.97974	1.14996	0.794913	1.27296	1.07941	1.57864	1.41184	1.82077	1.26103	0.117927	1.87297	2.09973	0.981526	1.31706	1.2735	0.882713	0.566995	1.24899	0.963239	1.24519	0.161188	0.217484	0.212231	0.283294	0.588509	0.237297	0.785756	0.514353	0.405561	0.0853376	1.05683	1.20839	0.350035	2.2473	1.21564	0.391459	1.21184	1.84197	1.52691	0.315067	1.19656	0.736615	0.966587	0.229972	0.47592	0.63154	0.55373	0.07781		1.16973	0.131783	1.48733	0.153034	0.654882	0.0869457
ENSG00000112799	LY86	0	0	0	0	0	0	0	0	0	0	0	0	0	0	0	0	0	0	0	0	0	0	0	0	0	0	0	0	0	0	0	0	0	0	0	0	0	0	0.021495	0	0	0	0	0	0	0	0	0.00238833	0.00238833	0	0	0	0	0	0	0	0	0	0	0	0	0	0	0	0	0	0	0	0	0	0	0	0	0	0	0		0	0	0	0	0	0
ENSG00000112812	PRSS16	9.91972	15.4745	12.4597	11.9697	12.3279	12.4303	0.888644	8.98265	17.553	10.1013	9.00173	10.0788	8.03272	10.625	1.42152	8.97046	9.48035	7.84073	7.09935	8.34772	0.538991	13.523	10.4541	12.2624	8.30449	10.184	10.9456	0.899286	9.6359	10.427	11.331	12.7037	11.7014	11.321	9.11347	10.3261	10.8199	0.412957	8.48203	9.45067	7.71546	8.25676	6.77844	6.06658	5.98296	7.10239	8.43356	7.58543	0.394921	4.23049	4.62408	3.81409	5.35667	4.49045	4.35961	4.04793	4.41762	0.187023	8.82947	6.43739	6.59345	8.68733	7.63691	0.648924	13.5713	9.74516	11.6582	1.91308	11.2587	9.94749	10.6031	0.655589	7.26068	6.11884	6.68976	0.57092		12.2097	0.755379	10.6195	1.04781	7.79507	0.510005
ENSG00000112818	MEP1A	0	0	0	0	0	0	0	0	0	0	0.026742	0	0	0.004457	0.004457	0	0	0	0	0	0	0.004439	0.017289	0	0	0	0.0043456	0.00334808	0	0	0	0.022939	0	0	0	0	0.00286738	0.00286737	0	0	0	0	0	0	0	0	0	0	0	0.026226	0	0	0.025588	0	0	0	0.007402	0.00477848	0.04574	0	0	0.024891	0.0176577	0.0110473	0	0	0	0	0	0	0	0	0	0.016497	0.0082485	0.0082485		0	0	0.00334275	0.00334275	0.0027495	0.0027495
ENSG00000112837	TBX18	0	0	0	0	0	0	0	0.023267	0	0.103184	0	0	0	0.0210752	0.0168556	0	0.386991	0.524796	0	0.227947	0.134578	0	0	0	0	0	0	0	0.004688	0	0	0	0	0	0	0	0.000586	0.000586	0	0.003244	0	0	0.002931	0.004565	0	0	0	0.00119333	0.000613925	0	0	0	0.002942	0	0.008009	0	0.00156443	0.00115127	0	0	0	0	0	0	0	0	0	0	0	0	0	0	0	0	0	0		0	0	0.0158064	0.0128101	0.151965	0.0977435
ENSG00000112851	ERBIN	1.32651	1.47577	1.608	1.68016	1.51561	1.52121	0.0603336	2.61857	3.27994	7.359	6.00088	2.80749	2.77329	4.13986	0.827098	1.26726	2.78401	2.77588	1.62675	2.11348	0.391724	4.27498	2.38362	4.5727	3.74629	2.30859	3.45724	0.472682	1.19712	1.33806	1.7623	1.88223	2.04303	3.88517	4.26105	4.18592	2.56936	0.463027	2.87785	2.16315	2.27435	4.93601	2.80694	2.25699	1.91819	3.46824	3.77356	2.9417	0.323536	1.84649	2.15306	2.61032	2.32741	2.19418	3.27734	3.17646	2.51218	0.203759	5.23912	4.95944	4.90978	6.00182	5.27754	0.252074	1.28679	3.20453	2.24566	0.95887	2.62477	2.31447	2.46962	0.155154	2.77182	1.21364	1.99273	0.779091		1.7282	0.251728	3.7223	0.664877	2.07323	0.320145
ENSG00000112852	PCDHB2	0	0.011049	0.003969	0	0	0.0030036	0.0021532	0	0	0.017898	0	0	0.021916	0.00663567	0.0042287	0	0	0	0	0	0	0.00179	0.005456	0	0.045008	0.012653	0.0129814	0.0082952	0	0.001897	0.006402	0.019802	0.035904	0.069185	0.004418	0.01831	0.0194898	0.0082682	0.003095	0	0.019916	0	0.00663	0.039399	0.00818	0	0.016087	0.0103674	0.00434743	0.0108	0	0.009133	0.007636	0	0	0	0.00393843	0.00188845	0	0	0.014143	0	0.00353575	0.00353575	0.007421	0.001356	0.0043885	0.0030325	0.024045	0	0.0120225	0.0120225	0.010864	0	0.005432	0.005432		0.00339929	0.00164648	0.00798237	0.00393942	0.00181067	0.00181067
ENSG00000112855	HARS2	4.79104	6.79632	5.71392	5.06762	5.48847	5.57147	0.345714	8.80992	9.35503	12.2106	10.6749	9.36966	10.0381	10.0763	0.501268	6.39407	14.4366	15.1006	5.08717	10.2546	2.62327	12.8801	11.0365	13.2855	10.9974	7.55942	11.1518	1.01197	9.78139	10.9667	5.11304	8.99027	5.49151	5.71016	6.15895	7.34921	7.44516	0.78121	11.8392	12.8932	13.1141	8.58598	8.0202	7.18547	8.08359	10.1165	9.66399	9.94469	0.736575	4.08136	7.04843	5.33962	6.09793	4.92155	7.04315	5.99456	5.78952	0.413095	10.3336	10.7711	7.0261	6.52672	8.66438	1.09841	6.20473	7.1268	6.66576	0.461034	10.6455	8.59226	9.6189	1.02664	9.63107	9.38145	9.50626	0.124811		5.88413	0.328276	9.96198	0.42173	10.0052	1.6669
ENSG00000112874	NUDT12	1.41807	2.91501	1.55578	1.02657	0.895856	1.56226	0.359293	1.27293	1.93412	1.73444	1.54798	1.14822	1.33858	1.49604	0.122065	0.756603	2.21827	1.7255	0.73665	1.35925	0.367748	1.63815	0.783446	1.72641	2.52372	1.31123	1.59659	0.284673	1.63196	1.87109	0.841462	1.38986	1.21317	2.09379	2.18821	2.07675	1.66329	0.170543	1.38097	1.44565	1.49402	0.819563	0.790016	0.961617	0.522432	1.09891	0.999849	1.057	0.11021	0.230473	0.926802	0.414736	0.813571	0.364483	0.469922	0.700274	0.560037	0.0969228	1.36499	1.41692	0.624668	1.89244	1.32475	0.261805	0.771105	1.4498	1.11045	0.339346	1.19152	0.731498	0.961508	0.23001	0.869098	0.750946	0.810022	0.059076		1.43317	0.271843	1.36241	0.132382	1.17618	0.260259
ENSG00000112877	CEP72	6.95587	6.63317	7.50579	6.07187	4.96784	6.42691	0.432508	7.23969	7.09849	6.21755	2.27019	1.43541	2.49736	4.45978	1.08892	7.07622	13.7663	13.2387	6.97269	10.2635	1.87327	4.47226	8.50811	8.5966	4.1312	5.95481	6.33259	0.956772	6.70381	6.48576	5.69261	4.26384	5.91959	3.16409	3.14011	2.9628	4.79157	0.560774	6.45168	6.07154	7.85783	2.79136	3.00676	2.86926	3.25229	3.44067	3.19886	4.3267	0.639704	3.48783	6.38467	4.24817	5.58114	3.18579	6.80848	6.07982	5.11084	0.550949	9.07882	9.27275	4.45672	2.81191	6.40505	1.63502	3.70281	3.62347	3.66314	0.039668	2.00914	2.81285	2.411	0.401856	4.9618	4.40199	4.6819	0.279905		5.63726	0.590731	3.94759	0.868002	8.40295	1.67138
ENSG00000112893	MAN2A1	6.95139	7.48847	10.3595	11.1919	11.3074	9.45973	0.932779	16.8318	16.8867	27.7909	19.7206	13.0507	18.4438	18.7874	2.0199	16.3804	19.7679	19.092	24.6216	19.9655	1.71596	34.4002	19.792	30.2539	49.2216	33.6698	33.4675	4.72467	12.9148	10.5118	10.9657	9.24318	13.0177	21.5587	23.2754	20.6819	15.2712	1.98671	17.8188	18.3435	18.3094	22.3229	21.7955	17.74	17.278	25.1343	20.6005	19.927	0.898844	14.9469	17.0661	21.4888	18.8816	24.8157	17.8261	19.9693	19.2849	1.21447	31.3627	31.7383	33.2247	58.1107	38.6091	6.51295	12.8423	18.4581	15.6502	2.8079	14.1392	14.8255	14.4824	0.343124	21.3741	10.3687	15.8714	5.50268		11.2284	1.44679	17.7112	1.63901	18.6008	1.98529
ENSG00000112902	SEMA5A	0.284768	0.060993	0.369215	0.668885	1.23947	0.524667	0.203526	0.883007	0.369747	0.18131	0.474234	0.210971	0.800803	0.486679	0.120947	0.080102	0.419711	0.493538	0.148817	0.285542	0.100897	0.554857	0.5092	0.25561	0.147893	0.194066	0.332325	0.0836125	0.147157	0.597676	0.573682	0.361359	1.2088	1.1182	0.61731	1.46296	0.760893	0.160345	0.165949	0.0769	0.313204	0.61508	0.08779	0.098419	0.221785	0.162857	0.210772	0.216973	0.0557408	0.018418	0.014356	0.029229	0.032534	0.031689	0.031358	0.044914	0.0289283	0.00379529	0.23736	0.531476	0.11433	0.083888	0.241763	0.10211	2.68605	1.25469	1.97037	0.71568	0.574448	0.463982	0.519215	0.055233	0.040018	0.081718	0.060868	0.02085		0.937724	0.33942	0.494813	0.0892961	0.210651	0.0796528
ENSG00000112936	C7	0	0	0	0	0	0	0	0	0	0	0	0	0	0	0	0	0.022534	0	0	0.0056335	0.0056335	0	0.001819	0	0	0	0.0003638	0.0003638	0	0	0	0	0	0	0	0	0	0	0	0	0	0	0	0	0	0	0	0	0	0.006663	0	0	0	0	0	0	0.000951857	0.000951857	0	0	0	0	0	0	0	0	0	0	0	0	0	0	0	0	0	0		0	0	0	0	0.00375567	0.00375567
ENSG00000112941	TENT4A	2.65833	3.47543	4.39249	5.08184	5.25919	4.17346	0.491671	5.30806	4.27603	5.23708	5.49702	3.59611	4.94035	4.80911	0.298782	4.58711	4.60195	4.76851	3.34511	4.32567	0.329429	4.97182	5.22157	5.44691	5.62788	5.7274	5.39912	0.137202	4.16476	3.31738	4.35995	2.12204	4.6801	3.80241	3.57143	3.86944	3.73594	0.276905	4.41704	3.73047	3.94917	3.8051	2.66926	2.2973	3.26584	3.93423	4.17736	3.58286	0.234697	2.09783	3.3327	2.03801	1.90826	2.1514	3.04952	2.85007	2.48968	0.216246	5.09896	5.94848	3.78422	4.08106	4.72818	0.494674	5.4909	4.70196	5.09643	0.394468	4.12278	3.46726	3.79502	0.327761	3.84877	2.71144	3.2801	0.568665		4.43716	0.38923	4.55559	0.281435	3.97715	0.336979
ENSG00000112964	GHR	0.010457	0.106499	0.044453	0.01496	0.040078	0.0432894	0.0171576	0.072927	0.169869	0.158471	0	0.008235	0.0399	0.0749003	0.0301587	0.013272	0.01863	0	0	0.0079755	0.00473276	0.008157	0	0	0	0	0.0016314	0.0016314	0	0.02572	0	0.018901	0.033152	0	0	0.057121	0.0168618	0.00744753	0.01647	0	0.047136	0	0.018796	0	0	0.081864	0.00631	0.0189529	0.00939487	0	0.052483	0.01999	0.059999	0.10756	0.070831	0.074471	0.0550477	0.0135175	0.034749	0.007617	0.02837	0	0.017684	0.00826374	0	0.021711	0.0108555	0.0108555	0.009056	0	0.004528	0.004528	0.032548	0.008118	0.020333	0.012215		0.0340226	0.013475	0.0573073	0.0249126	0.0120947	0.0050689
ENSG00000112972	HMGCS1	29.2942	31.2572	44.2872	33.9735	26.8706	33.1365	3.02156	53.801	67.95	79.2465	67.789	30.8284	42.5114	57.021	7.38537	28.6009	45.7518	52.3412	35.9552	40.6623	5.24353	68.7087	53.4335	88.9137	56.1856	50.6081	63.5699	7.04982	30.5299	32.1442	33.3823	24.5897	38.8895	51.1174	52.4904	59.0879	40.2789	4.38591	36.778	34.4989	43.7435	59.9049	42.1459	37.2761	48.4526	60.6907	56.4225	46.657	3.40198	112.313	72.1285	153.977	129.433	86.1602	197.408	120.831	124.607	15.874	99.5737	123.05	97.0671	122.593	110.571	7.09198	23.3475	33.6476	28.4976	5.15006	51.7732	34.4908	43.132	8.64123	56.9203	44.9552	50.9377	5.98255		31.8111	2.51843	53.5488	6.08718	44.0874	4.25165
ENSG00000112977	DAP	40.7335	35.293	57.5074	56.0091	55.3674	48.9821	4.5731	44.2777	41.4233	51.0531	64.7728	65.0082	61.1473	54.6138	4.27176	87.7486	99.5805	100.1	82.0018	92.3578	4.47774	53.3514	61.3349	61.4265	77.4606	75.8049	65.8757	4.6372	76.1722	69.148	60.491	45.5742	53.1543	64.7388	56.1166	51.0355	59.5538	3.57756	57.2115	57.1086	53.7648	73.8028	63.3467	73.391	77.1706	63.1745	68.324	65.2549	2.79314	62.8691	81.3681	67.3374	63.8477	65.8439	66.5212	65.4677	67.6079	2.36485	65.944	72.1382	107.981	90.2469	84.0776	9.49039	54.6673	53.6709	54.1691	0.498197	64.5924	70.3188	67.4556	2.86318	70.035	75.6505	72.8427	2.80773		50.4641	3.29934	57.8242	3.80602	85.8528	5.04695
ENSG00000112981	NME5	0.379506	0.074655	0.315893	0.355989	0.071836	0.239576	0.0686631	0.102113	0.061863	0.068619	0	0.0959	0.091406	0.0699835	0.0154147	0.05974	0.05034	0.093115	0	0.0507988	0.0192599	0.046754	0.111486	0.275142	0.024112	0.07131	0.105761	0.0447537	0.727848	0.403645	0.242516	0.533588	0.295322	0.320618	0.410379	0.482651	0.427071	0.0548504	0.031019	0.069156	0	0.044397	0.061048	0.077774	0	0	0.024959	0.0342614	0.01024	0.099683	0	0	0	0.156939	0	0.065487	0.0460156	0.023921	0.048339	0.14739	0.026487	0.067707	0.0724807	0.0263509	0.165551	0.219555	0.192553	0.027002	0.13229	0.088619	0.110454	0.0218355	0	0.056964	0.028482	0.028482		0.226141	0.0485282	0.0801012	0.0137184	0.0433598	0.0149865
ENSG00000112983	BRD8	7.28506	7.01037	9.26199	10.6415	12.0951	9.25882	0.972315	20.3758	18.7513	23.1161	23.4813	15.9365	19.4219	20.1805	1.15731	16.8662	25.5216	25.7727	11.4266	19.8968	3.50111	28.6137	21.4341	19.9635	21.09	18.5691	21.9341	1.74336	10.3926	11.7552	10.3559	11.5078	11.971	8.6405	9.1814	10.8207	10.5781	0.423369	19.3118	18.8233	20.9551	19.4925	15.3046	11.7478	14.0304	16.3022	18.5999	17.1742	1.00399	8.41206	14.7803	14.9631	17.0739	11.5685	15.3429	14.1393	13.7543	1.08587	17.8302	20.7009	18.6829	15.6398	18.2134	1.04793	9.82202	9.79219	9.80711	0.014915	18.9654	14.8346	16.9	2.06543	12.7177	12.0049	12.3613	0.356426		9.41547	0.678546	19.3604	1.07616	17.385	2.72678
ENSG00000112984	KIF20A	15.1814	8.9377	8.97566	14.4532	17.8474	13.079	1.77529	18.016	12.8106	4.25223	5.45969	1.9447	3.82812	7.71855	2.56617	10.614	18.1893	19.2775	10.4156	14.6241	2.38322	11.5115	12.8719	14.8121	15.7573	19.1796	14.8265	1.3158	3.80847	12.9467	14.3407	16.8899	16.2788	5.60349	6.50181	9.24282	10.7016	1.7976	7.91167	6.95606	12.9238	1.63199	0.983458	1.8554	2.19443	2.60316	2.33586	4.37731	1.34205	0.461207	2.4499	1.08045	2.3968	1.26414	0.319066	0.662058	1.23337	0.331535	9.32246	9.01445	3.00571	7.55145	7.22352	1.45804	10.7931	11.5161	11.1546	0.361492	3.11417	4.81611	3.96514	0.850968	9.82593	6.89833	8.36213	1.4638		12.5292	1.27788	6.7802	1.98268	12.5368	2.039
ENSG00000112992	NNT	0.668495	0.428975	0.652532	0.37658	0.364767	0.49827	0.067159	1.03075	0.872883	1.07897	1.16219	0.531424	0.638084	0.885715	0.103574	0.866845	0.73424	1.02809	0.45931	0.772122	0.120339	1.26869	1.31723	1.30426	1.01708	0.706002	1.12265	0.117667	0.193781	0.351092	0.167768	0.474382	0.691593	0.794667	0.92623	0.889147	0.561083	0.108049	0.336396	0.106218	0.275171	0.381782	0.347737	0.368668	0.343614	0.380166	0.38694	0.325188	0.029663	0.102771	0.114397	0.077291	0.235297	0.118893	0.540744	0.368754	0.222592	0.0655879	1.04297	0.952825	0.404539	0.194965	0.648825	0.206848	0.867655	1.14238	1.00502	0.137363	0.778259	0.488981	0.63362	0.144639	0.652284	0.616452	0.634368	0.017916		0.643055	0.108539	0.822692	0.0905335	0.726204	0.081593
ENSG00000112996	MRPS30	18.5862	22.7936	23.5627	13.5065	15.1087	18.7116	2.00356	14.3007	11.9588	15.3729	8.63795	8.99462	8.90291	11.3613	1.21314	10.1994	16.0096	14.7548	9.57413	12.6345	1.61199	11.2662	14.1653	14.9429	10.0753	10.9521	12.2804	0.956489	18.585	20.9051	15.7418	15.8491	15.2088	14.1369	14.5253	13.2156	16.0209	0.894965	9.75381	8.18319	10.3439	7.49908	6.50145	7.19133	7.35657	7.99212	7.27776	8.01103	0.419799	5.8576	7.13379	6.83997	8.01548	6.08559	6.19054	6.27686	6.62855	0.285701	13.7153	14.7628	7.5563	9.80129	11.4589	1.68288	12.8924	14.5224	13.7074	0.814976	9.28022	7.23285	8.25654	1.02369	9.38334	9.53506	9.4592	0.0758605		17.2818	1.67181	10.5851	1.04118	11.5761	1.21979
ENSG00000113013	HSPA9	64.1353	60.6844	66.6872	52.8322	56.4116	60.1501	2.51425	46.3698	43.8559	50.2632	42.8887	28.4368	36.714	41.4214	3.17019	25.0372	66.5913	66.3296	23.7733	45.4328	12.1431	43.6298	49.7795	69.9537	40.0278	34.5791	47.594	6.1118	78.1444	101.25	48.6206	81.2076	52.7869	47.9096	51.6618	52.1644	64.2182	7.06708	48.4262	42.774	52.9832	32.3228	33.0242	22.3781	37.7365	37.3315	40.6773	38.6282	3.03031	28.4257	43.0678	40.2697	44.3902	33.4464	52.2066	41.3524	40.4513	2.90761	62.7146	66.3485	24.7273	29.0372	45.7069	10.9292	37.5604	52.5686	45.0645	7.50411	30.9886	28.1084	29.5485	1.44011	39.4689	37.8242	38.6466	0.822383		55.8399	3.66502	38.4532	3.03874	43.1707	7.815
ENSG00000113048	MRPS27	20.5894	25.6273	22.9936	21.7675	22.9544	22.7865	0.836863	18.5864	15.8317	12.8675	13.5748	10.8865	14.0136	14.2934	1.08059	14.3414	19.296	20.2607	15.7934	17.4229	1.40573	19.4244	19.3084	21.7833	29.7365	23.0035	22.6512	1.90611	23.5025	25.2825	23.2006	24.8481	22.877	16.9073	20.5824	22.0444	22.4056	0.944772	13.3676	16.9548	15.6677	10.1891	9.41099	9.95689	11.1123	11.1841	11.4967	12.1489	0.87826	10.875	17.6435	12.8841	12.674	13.066	6.19565	9.8305	11.8812	1.32544	21.6492	24.241	20.0234	20.7118	21.6564	0.92371	18.7832	22.4682	20.6257	1.84251	11.6948	11.9924	11.8436	0.148828	16.3079	16.8547	16.5813	0.273421		22.1691	0.808679	13.681	0.887179	17.1423	0.909337
ENSG00000113068	PFDN1	37.6911	40.2597	47.4275	33.9096	35.6299	38.9836	2.36211	37.3212	40.0679	43.3625	54.0236	38.4474	28.8663	40.3482	3.37042	26.9466	65.8497	63.3582	25.2716	45.3565	11.1294	37.3355	47.6808	53.4779	45.3249	43.0228	45.3684	2.65652	48.8741	53.0452	37.0789	46.546	33.7148	34.9953	37.8701	33.8157	40.7425	2.68339	45.448	31.9155	39.2223	36.1339	21.7068	26.0069	32.793	33.5444	32.762	33.2814	2.29972	25.6058	61.3015	26.0183	36.4739	32.977	24.0972	28.488	33.5659	4.91314	42.6986	58.0637	30.5588	39.4214	42.6856	5.73148	31.4843	34.3591	32.9217	1.43738	45.046	42.3484	43.6972	1.34877	43.1307	53.1015	48.1161	4.98542		37.2516	2.0013	41.1854	2.53987	46.2764	7.1792
ENSG00000113070	HBEGF	0.721109	1.15028	1.38664	1.13063	0.677978	1.01333	0.135965	0.939056	1.18006	8.07381	1.71422	1.01446	2.42696	2.55809	1.12628	0.36341	1.2233	1.3983	0.342824	0.831956	0.278788	1.36037	2.86445	4.6251	0.811341	0.817666	2.09579	0.735273	2.95274	2.32144	1.75673	0.922624	1.13818	0.878918	1.45801	1.01665	1.55566	0.264296	2.3921	0.752744	0.975573	1.34755	1.43496	1.40305	0.517063	0.495018	0.573573	1.09907	0.205948	1.61982	4.87643	1.63362	1.79314	0.459284	1.31084	1.08488	1.82543	0.536041	4.21924	4.16855	1.11631	0.587062	2.52279	0.970896	0.518224	0.696276	0.60725	0.089026	0.469421	0.893364	0.681393	0.211971	0.914875	0.696711	0.805793	0.109082		0.897306	0.121611	2.08892	0.880629	0.823235	0.178642
ENSG00000113073	SLC4A9	0.042972	0.122171	0.125523	0.022015	0.007936	0.0641234	0.025017	0.030443	0	0.02378	0	0.012278	0	0.0110835	0.0054953	0	0.137678	0.122372	0	0.0650125	0.0376648	0.00644	0.029471	0	0	0	0.0071822	0.00571005	0.164285	0.178378	0.012857	0.026218	0	0	0.032338	0.024953	0.0548786	0.0257862	0	0	0	0	0	0	0	0	0	0	0	0.022117	0.048711	0	0.033665	0.068653	0	0	0.0247351	0.0102652	0	0.078288	0.011869	0	0.0225393	0.0187923	0.015438	0.003257	0.0093475	0.0060905	0	0	0	0	0.032528	0.018565	0.0255465	0.0069815		0.0484731	0.020046	0.00831263	0.00441227	0.0518572	0.0252968
ENSG00000113083	LOX	0	0.008385	0.017899	0	0	0.0052568	0.00355326	0.035461	0.01443	0.098138	0	0.009737	0	0.0262943	0.0153223	0	0.078362	0.10382	0	0.0455455	0.0268043	0	0.021	0.0668	0	0	0.01756	0.0129643	0.013952	0.016646	0	0.035172	0.004858	0	0	0	0.0088285	0.00444988	0.186173	0.146949	0.101208	0.042707	0.076778	0.046822	0.087065	0.052141	0	0.0822048	0.0189623	0	0.030576	0.037417	0.004074	0	0	0.01702	0.0127267	0.0059909	0.040681	0.00817	0.010749	0	0.0149	0.00889379	0	0	0	0	0.023779	0.008346	0.0160625	0.0077165	0.045816	0.190858	0.118337	0.072521		0.00375486	0.00263669	0.0237364	0.0114325	0.0698093	0.029555
ENSG00000113088	GZMK	0	0	0	0	0	0	0	0	0	0	0	0	0	0	0	0	0	0	0	0	0	0.00478	0	0	0	0	0.000956	0.000956	0.076427	0	0	0	0	0	0	0	0.00955337	0.00955337	0	0	0	0	0	0	0	0	0	0	0	0	0	0	0	0	0	0	0	0	0	0	0	0	0	0	0	0	0	0	0	0	0	0	0	0	0	0		0	0	0	0	0	0
ENSG00000113100	CDH9	0	0	0	0	0	0	0	0	0	0	0	0	0	0	0	0	0	0	0	0	0	0	0	0	0	0	0	0	0	0	0	0	0	0	0	0	0	0	0	0	0	0	0	0	0	0	0	0	0	0	0	0	0	0	0	0	0	0	0	0	0	0	0	0	0	0	0	0	0	0	0	0	0	0	0	0		0	0	0	0	0	0
ENSG00000113108	APBB3	1.99783	3.82103	4.73652	4.18959	4.90406	3.9298	0.520184	8.07372	5.91911	7.54654	6.43173	5.22631	7.05921	6.70944	0.431499	5.20672	9.0332	10.7464	4.93209	7.4796	1.43589	6.4631	6.99199	5.80981	4.65341	5.56798	5.89726	0.398863	4.33506	4.26137	3.76782	1.69893	4.60657	2.69506	2.70261	3.58807	3.45694	0.355914	14.6309	12.354	12.3069	5.79602	6.83591	5.99156	6.33241	8.20992	7.12606	8.84264	1.11131	2.30141	4.50818	2.77834	4.86865	3.8845	3.84122	4.26508	3.7782	0.350337	4.96706	4.17262	3.72675	5.31186	4.54457	0.362217	3.76148	3.11079	3.43614	0.325345	8.2507	3.97159	6.11114	2.13955	7.00381	5.82807	6.41594	0.58787		3.78876	0.377071	6.55986	0.522324	7.12505	0.947649
ENSG00000113119	TMCO6	2.8711	4.73775	5.93803	4.815	5.05888	4.68415	0.500989	7.06952	7.27769	3.06901	5.11852	5.25494	5.08167	5.47856	0.630109	5.07609	9.58537	9.43404	4.83746	7.23324	1.31558	5.57244	6.44532	5.59852	4.99033	7.24099	5.96952	0.393519	3.50533	4.61658	4.30937	2.52064	5.11485	3.13225	2.78899	2.8092	3.59965	0.340883	7.35113	8.7817	9.51172	5.0262	4.49378	4.13229	4.69466	5.80773	5.98689	6.19845	0.645363	2.95651	6.81171	3.65632	2.90302	5.43146	2.40733	3.51166	3.954	0.600108	4.20445	4.32882	3.89468	4.25295	4.17022	0.0953466	6.35385	4.06115	5.2075	1.14635	5.75846	5.09063	5.42454	0.333918	7.72349	6.78827	7.25588	0.467609		4.83368	0.437507	5.46505	0.465574	7.24079	0.840775
ENSG00000113140	SPARC	29.0942	13.4493	27.5729	74.2061	54.7012	39.8047	10.8727	47.3879	34.9057	210.304	84.3674	49.1415	104.961	88.5112	26.6057	78.2499	36.3054	38.6128	133.371	71.6347	22.7187	130.788	121.749	185.007	48.6337	133.939	124.023	21.8539	32.227	43.2706	111.092	34.3245	61.2738	28.0141	33.9605	33.8022	47.2456	9.82759	257.528	309.548	265.376	138.863	165.352	92.9714	265.197	288.346	171.721	217.211	25.3221	66.4151	128.402	96.7135	131.124	39.085	130.875	89.3137	97.4182	13.4921	164.025	91.0484	42.6829	177.895	118.913	31.7562	35.738	39.3293	37.5337	1.79565	55.0376	49.2598	52.1487	2.88889	54.2012	44.2044	49.2028	4.99839		39.1559	7.52475	79.4205	20.3697	64.1574	15.1818
ENSG00000113141	IK	45.23	35.6012	38.5091	38.4389	38.7417	39.3042	1.58942	38.1984	38.6006	55.8212	38.7256	33.3419	43.9546	41.4404	3.18674	28.8079	59.6094	59.3841	32.8066	45.152	8.32221	37.6812	44.1413	51.4584	40.167	43.6061	43.4108	2.33116	47.3069	50.4694	38.3225	62.7955	52.5607	34.394	34.3514	32.8391	44.1299	3.82982	50.0264	43.0279	46.7087	33.0397	27.3148	26.1798	29.409	31.148	36.7611	35.9573	2.90829	21.1455	46.1245	29.7869	37.6708	30.5067	26.2015	28.7035	31.4485	3.08209	42.0141	47.4605	37.07	43.5751	42.5299	2.15018	28.1571	34.5199	31.3385	3.18141	34.7217	31.4526	33.0872	1.63458	39.0014	48.0643	43.5329	4.53146		37.0283	1.9604	39.3521	2.72117	44.6123	5.40269
ENSG00000113161	HMGCR	16.0849	19.9915	19.9057	20.0132	19.278	19.0547	0.75467	22.1495	26.7411	27.3902	17.9074	14.2369	20.882	21.5512	2.07052	22.8915	27.6812	29.3874	31.4339	27.8485	1.8217	30.4691	22.8431	32.302	30.9132	28.4625	28.998	1.65707	24.3694	22.1759	23.1025	12.3455	24.4671	28.178	27.8326	24.0292	23.3125	1.73554	24.4948	23.5229	25.7363	21.4472	23.0236	19.0789	28.3268	34.5483	28.5792	25.4176	1.52773	36.3533	29.3507	50.2819	55.5254	39.2229	60.5117	45.0658	45.1874	4.17503	33.0755	44.5671	45.8841	54.9823	44.6273	4.49308	15.1339	22.7908	18.9624	3.82844	15.4738	15.5202	15.497	0.0232025	33.6119	16.854	25.2329	8.37897		19.0283	0.984604	20.0376	1.81065	26.9767	2.51236
ENSG00000113163	CERT1	3.45611	2.18711	2.92697	3.11155	2.49979	2.8363	0.223923	4.00622	4.45806	6.30911	3.16881	1.63482	2.79868	3.72928	0.653967	2.40829	8.04046	6.41993	3.64278	5.12786	1.28304	4.51866	4.1966	5.43023	4.66942	3.57986	4.47896	0.302561	3.56989	2.71687	3.06402	2.30041	3.38411	4.31232	3.70891	3.69316	3.34371	0.22385	2.79573	2.70874	2.80916	1.77893	2.7766	1.818	1.95081	2.227	2.46886	2.37042	0.145019	3.05835	2.26682	2.28797	2.56921	2.56477	4.70923	3.8062	3.03751	0.344499	5.18077	4.05135	3.38688	4.02971	4.16218	0.372876	3.14944	3.3401	3.24477	0.0953285	2.51125	2.47597	2.49361	0.0176415	5.35561	2.87427	4.11494	1.24067		2.95301	0.173161	3.42037	0.519635	4.79022	0.89816
ENSG00000113194	FAF2	7.65359	8.3218	9.25989	7.9643	8.07146	8.25421	0.273327	9.03943	8.87924	11.767	8.46065	5.93331	5.46828	8.25799	0.940527	9.74499	16.5176	17.5914	8.38692	13.0602	2.33301	15.1325	12.2106	16.7422	13.8232	9.41606	13.4649	1.25731	10.0646	12.043	7.09768	9.9971	8.78994	8.04266	9.465	9.28912	9.34865	0.522605	10.9982	9.75287	10.7434	7.53432	7.01015	4.75434	8.1287	8.98812	9.21086	8.569	0.65473	8.69509	13.8208	9.74593	11.2553	8.06341	11.3766	9.39698	10.3363	0.742564	16.5952	19.1001	10.817	11.4303	14.4857	2.01117	6.89588	8.57903	7.73745	0.841579	7.19212	7.85844	7.52528	0.333157	9.18573	7.13953	8.16263	1.0231		8.10657	0.279972	8.07482	0.701593	11.4277	1.82017
ENSG00000113196	HAND1	34.6591	22.1601	28.5632	21.3214	35.5837	28.4575	2.99863	4.89981	5.87475	0.901321	0.891826	1.57237	1.35322	2.58222	0.902313	0.312996	0.392693	0.580771	0.428572	0.428758	0.0561319	2.7517	3.34191	3.41751	1.43189	2.817	2.752	0.356218	13.821	26.963	18.263	27.4803	40.143	3.52216	5.10759	5.56713	17.6084	4.64302	1.51227	0.288763	1.15858	1.5752	0.87813	0.851933	0.234875	0.199419	0.439629	0.793201	0.179371	0.078928	0.448502	0.361383	0.887105	0.456068	0.556841	0.647732	0.490937	0.0945452	1.39821	1.20453	0.592925	2.94429	1.53499	0.500128	7.3655	4.72762	6.04656	1.31894	0.510807	0.602972	0.55689	0.0460825	0.293848	0.116578	0.205213	0.088635		22.0544	4.63119	2.07588	0.738993	0.354243	0.0632855
ENSG00000113205	PCDHB3	0	0	0	0.001311	0	0.0002622	0.0002622	0	0	0	0	0.00178	0.016803	0.00309717	0.00275654	0	0	0	0	0	0	0	0	0	0	0	0	0	0	0	0	0	0	0	0.005385	0	0.000673125	0.000673125	0.003773	0	0	0	0	0	0	0	0	0.000419222	0.000419222	0.013162	0	0.00371	0	0	0	0	0.00241029	0.0018666	0	0.012416	0	0	0.003104	0.003104	0.008115	0	0.0040575	0.0040575	0	0	0	0	0	0	0	0		0.00134657	0.00114309	0.00232287	0.00208028	0	0
ENSG00000113209	PCDHB5	0.017508	0	0	0	0.038311	0.0111638	0.00758654	0.008494	0.006482	0.021926	0	0	0.031941	0.0114738	0.00524483	0.010044	0.0119	0	0	0.005486	0.00318992	0.007112	0.00447	0	0	0.024261	0.0071686	0.00448449	0.014373	0.013022	0.023448	0.020875	0.029061	0	0.008523	0.012568	0.0152338	0.00321917	0	0	0	0	0	0	0	0	0	0	0	0	0.007563	0	0	0	0	0	0.00108043	0.00108043	0	0.009905	0	0	0.00247625	0.00247625	0.029725	0.010077	0.019901	0.009824	0	0.011744	0.005872	0.005872	0	0	0	0		0.0136601	0.00588215	0.0100734	0.00409983	0.00365733	0.00232548
ENSG00000113211	PCDHB6	0	0	0	0	0.000822	0.0001644	0.0001644	0.022513	0	0.022528	0	0.002464	0.021762	0.0115445	0.00481092	0	0	0	0	0	0	0.004941	0	0	0	0	0.0009882	0.0009882	0	0	0	0	0.000679	0	0	0.005924	0.000825375	0.000733203	0	0	0	0	0	0.005628	0	0	0	0.000625333	0.000625333	0	0	0	0	0	0	0	0	0	0	0	0	0	0	0	0.008325	0	0.0041625	0.0041625	0.01169	0	0.005845	0.005845	0.002504	0	0.001252	0.001252		0.00130671	0.00117543	0.0101196	0.00380649	0.000417333	0.000417333
ENSG00000113212	PCDHB7	0	0	0.007072	0	0	0.0014144	0.0014144	0	0.009964	0	0	0	0.010486	0.00340833	0.00215667	0	0	0	0	0	0	0	0	0	0	0	0	0	0.019788	0	0	0	0.000878	0.007831	0	0	0.00356213	0.00250767	0	0	0	0	0.000221	0.022007	0	0	0	0.00246978	0.00244227	0	0	0	0	0	0	0	0	0	0	0	0	0	0	0	0.004693	0.006765	0.005729	0.001036	0	0	0	0	0	0	0	0		0.00264714	0.00127943	0.00255625	0.00167419	0	0
ENSG00000113231	PDE8B	0	0	0	0	0	0	0	0.009249	0	0	0	0.009659	0.003525	0.00373883	0.00189202	0	0.010077	0	0	0.00251925	0.00251925	0	0	0	0	0	0	0	0.019053	0	0	0	0	0	0	0	0.00238163	0.00238163	0.020076	0	0	0	0	0	0	0.011501	0	0.00350856	0.00242822	0	0	0	0.008754	0	0	0	0.00125057	0.00125057	0.008146	0	0	0	0.0020365	0.0020365	0	0	0	0	0	0	0	0	0	0	0	0		0	0	0.00280413	0.00151399	0.0016795	0.0016795
ENSG00000113240	CLK4	1.33488	1.56433	1.51747	1.43098	1.07436	1.3844	0.0868418	2.30843	3.03873	5.02872	3.48628	3.23072	2.35813	3.24183	0.406049	0.958006	3.68312	4.83981	1.58628	2.7668	0.903807	5.74714	4.03693	4.95883	3.54854	2.63977	4.18624	0.54101	1.91543	2.05367	1.00932	2.03938	1.51751	1.68691	2.37623	2.71364	1.91401	0.184948	3.27889	2.58634	2.33045	2.53917	2.07426	1.92497	1.23717	1.40253	2.36938	2.19369	0.208437	1.15739	1.7638	1.21614	1.20243	1.74019	1.96056	1.63402	1.52493	0.123396	4.57721	4.88779	2.27649	2.32854	3.51751	0.704417	1.34825	2.17566	1.76196	0.413707	3.33922	1.7169	2.52806	0.811161	2.32211	1.53624	1.92917	0.392938		1.49228	0.128802	3.06339	0.354221	2.48759	0.606814
ENSG00000113248	PCDHB15	0	0	0	0.017723	0.007136	0.0049718	0.00347443	0	0	0.018895	0.012524	0.003032	0.023301	0.00962533	0.00412359	0	0	0.012072	0	0.003018	0.003018	0.002428	0	0	0	0	0.0004856	0.0004856	0	0.005639	0.006155	0	0.040596	0.011641	0	0.012882	0.00961413	0.0047804	0	0	0	0	0	0	0.021647	0	0.013527	0.00390822	0.00267214	0	0	0	0	0	0.009795	0	0.00139929	0.00139929	0.010495	0	0	0	0.00262375	0.00262375	0.018835	0.030876	0.0248555	0.0060205	0	0	0	0	0.009631	0.008478	0.0090545	0.0005765		0.0106529	0.00457407	0.007219	0.00340454	0.00503017	0.00229892
ENSG00000113249	HAVCR1	6.10191	4.5131	6.9151	6.98245	7.00679	6.30387	0.478321	9.23938	15.1752	2.74137	1.54994	1.40827	0.486489	5.10011	2.39251	4.03765	13.3989	14.7666	10.2498	10.6132	2.38712	12.2519	14.289	14.279	9.64817	20.3283	14.1593	1.76177	5.78238	10.7791	4.30947	8.64997	9.21973	4.53245	3.3005	4.63441	6.401	0.974256	6.64651	8.2606	8.42355	2.35962	0.899065	0.746978	1.93686	3.38568	2.61174	3.91896	1.01458	1.65774	1.72158	3.6945	1.19557	0.691059	8.82546	4.12558	3.13021	1.06447	8.87872	13.2107	3.15173	12.4848	9.43148	2.29757	8.03472	2.97657	5.50565	2.52907	0.602061	1.20832	0.905192	0.303131	1.60947	2.06851	1.83899	0.229519		6.07581	0.659698	4.05138	1.88179	7.68848	2.38841
ENSG00000113262	GRM6	0.058872	0	0.011522	0	0	0.0140788	0.0114184	0.080167	0.032613	0.018486	0	0	0.126203	0.0429115	0.0205839	0	0.086073	0.066741	0	0.0382035	0.022407	0.037084	0	0	0	0	0.0074168	0.0074168	0.011644	0.021519	0	0	0	0	0	0	0.00414537	0.00286972	0.373612	0.883564	0.300391	0	0	0	0	0	0	0.173063	0.101444	0.036913	0.066617	0	0	0	0	0	0.01479	0.010082	0	0	0	0	0	0	0	0	0	0	0	0	0	0	0	0	0	0		0.0100563	0.00829625	0.0321836	0.0166224	0.025469	0.0163002
ENSG00000113263	ITK	0	0	0	0	0	0	0	0	0	0	0	0	0	0	0	0	0	0	0	0	0	0	0	0	0	0	0	0	0	0	0	0	0	0	0	0	0	0	0	0	0	0	0	0	0	0	0	0	0	0	0.013307	0	0	0	0	0	0.001901	0.001901	0.056327	0	0	0	0.0140818	0.0140818	0	0	0	0	0	0	0	0	0	0	0	0		0	0	0	0	0	0
ENSG00000113269	RNF130	10.0857	11.6168	7.5181	0.099201	0.008713	5.8657	2.46141	9.00746	13.2013	5.93195	0.067561	0.199275	0.090743	4.74972	2.27516	0.051675	11.2444	11.9922	0.00138	5.82243	3.34976	0.787398	1.4469	3.42448	0.044994	0.007758	1.14231	0.629219	15.4249	12.565	0	15.2623	0.773417	0.104099	0.03079	0.209313	5.54624	2.61628	11.4157	10.104	9.48589	0.110993	0.078122	0.048698	0	0.027767	0	3.47458	1.72304	1.03562	11.873	0.021252	0.085194	0.018367	0	0.003987	1.86249	1.67451	0.923757	6.557	0.00582	0	1.87164	1.5768	0.053817	0.172079	0.112948	0.059131	0.004906	0.003133	0.0040195	0.0008865	0.017616	0.045759	0.0316875	0.0140715		4.22206	2.00271	3.56329	1.83747	3.89218	2.44514
ENSG00000113272	THG1L	4.03551	2.24281	3.39681	2.38599	2.61454	2.93513	0.339678	2.5829	1.78982	2.48599	3.04607	1.99941	1.84959	2.2923	0.202023	1.49434	4.54333	4.51084	1.04176	2.89757	0.94535	2.6497	2.61455	3.29939	1.4435	2.17955	2.43734	0.306089	4.43927	5.03692	2.3662	7.73618	2.51636	2.60202	3.23638	2.96474	3.86226	0.648557	3.08023	2.6542	3.41824	1.45708	1.03217	1.33131	1.28748	1.78579	1.30475	1.92792	0.295218	1.01193	2.73501	0.982295	1.47582	0.591326	1.27562	0.727247	1.25704	0.27133	2.27198	2.35862	0.890539	1.8162	1.83434	0.336339	3.35191	3.45774	3.40482	0.052913	2.09117	2.11133	2.10125	0.0100805	1.91836	1.88494	1.90165	0.0167105		3.06933	0.250161	2.24454	0.151147	2.56559	0.6337
ENSG00000113273	ARSB	1.36715	1.08393	1.25829	0.904084	1.04258	1.13121	0.0816994	2.44806	2.35877	2.01968	1.32425	1.17705	1.91379	1.8736	0.214112	1.3108	1.56776	2.02415	0.551907	1.36365	0.308172	4.07632	2.77102	3.25055	2.14116	2.41072	2.92995	0.341615	0.860054	1.00909	1.1255	0.952433	1.09944	0.715295	0.920003	1.39667	1.00981	0.0721606	1.46307	1.10179	1.3739	1.86581	1.4188	1.0352	1.55751	1.67014	1.34064	1.42521	0.0865693	0.297572	1.00319	0.525707	0.80054	0.423058	0.782264	0.399763	0.604584	0.0981051	1.90751	2.44441	0.612304	2.12266	1.77172	0.401908	0.936873	1.07199	1.00443	0.067558	1.42792	1.00762	1.21777	0.210147	1.32092	0.886816	1.10387	0.217053		1.09498	0.0627892	1.70964	0.194055	1.27706	0.210067
ENSG00000113282	CLINT1	16.3821	15.4628	19.1867	21.1012	19.1288	18.2523	1.02559	20.422	21.0968	27.7342	23.8562	13.9394	13.6658	20.119	2.25711	19.4566	40.8631	38.5463	23.3476	30.5534	5.36375	30.1781	26.3813	36.3689	34.5658	28.165	31.1318	1.89075	24.7483	30.1105	20.8291	24.5645	21.1551	27.2135	28.5418	27.4674	25.5788	1.19075	33.4715	36.0531	36.0027	25.4467	19.1312	14.848	21.2578	24.5165	21.4365	25.796	2.56563	23.1456	32.6755	25.0324	24.5773	21.0012	24.4474	22.9862	24.838	1.40323	36.6457	41.8498	35.3769	41.2346	38.7768	1.62237	22.4324	25.8406	24.1365	1.70411	15.8034	15.8702	15.8368	0.0334265	24.5099	13.245	18.8775	5.63241		19.9335	1.34791	19.0485	1.79456	26.6614	4.43643
ENSG00000113296	THBS4	0.080169	0.336903	0.099081	0	0	0.103231	0.0618324	0.043333	0.082678	0.162784	0	0	0.019541	0.0513893	0.0256572	0	0.033915	0	0	0.00847875	0.00847875	0	0.025176	0	0	0	0.0050352	0.0050352	0.077995	0.060124	0.008097	0.029839	0.113995	0	0	0	0.0362562	0.0153138	0	0.048536	0	0	0.017515	0.066536	0	0	0	0.0147319	0.00844615	0	0	0	0.00783	0	0	0	0.00111857	0.00111857	0	0	0	0	0	0	0	0	0	0	0.030887	0	0.0154435	0.0154435	0	0	0	0		0.0737361	0.0467233	0.0424029	0.0198943	0.0056525	0.0056525
ENSG00000113300	CNOT6	3.29587	3.80444	3.94865	3.26585	3.52881	3.56873	0.135588	6.6959	6.99617	6.63812	4.92946	3.34694	3.69512	5.38362	0.660845	2.70954	8.24576	8.24141	2.75065	5.48684	1.59163	7.1985	5.14077	7.6057	6.59301	3.34251	5.9761	0.779872	5.60596	5.78854	3.12827	4.76763	4.08137	4.04221	5.13555	5.02975	4.69741	0.316068	7.73936	7.99518	8.54709	4.10477	3.66824	2.79811	3.07186	3.97425	3.9082	5.08967	0.767119	3.21788	7.12956	4.2642	2.67501	3.63443	4.15989	3.66641	4.10677	0.543839	7.01433	8.07531	5.44072	5.57189	6.52557	0.627627	3.25122	3.99991	3.62556	0.374347	2.59294	2.94792	2.77043	0.177487	3.34457	2.40241	2.87349	0.47108		3.58497	0.124649	4.73032	0.646524	4.61572	1.15397
ENSG00000113302	IL12B	0	0	0	0	0	0	0	0	0	0.012908	0	0	0	0.00215133	0.00215133	0	0	0	0	0	0	0	0	0	0	0	0	0	0	0	0	0	0	0	0	0	0	0	0	0	0	0	0	0	0	0	0	0	0	0	0	0	0	0	0	0	0	0	0	0	0	0	0	0	0	0	0	0	0	0	0	0	0	0	0	0		0	0	0.0016135	0.0016135	0	0
ENSG00000113303	BTNL8	0	0	0.012808	0	0	0.0025616	0.0025616	0.029494	0	0.107272	0	0.009772	0	0.024423	0.017218	0	0.141914	0.20679	0	0.087176	0.0520441	0.05351	0.067819	0.066962	0.030295	0	0.0437172	0.0128617	0	0.012791	0	0.012854	0	0	0.011812	0	0.00468213	0.00228731	0.182652	0.052662	0.053681	0	0	0.018347	0	0.036415	0.020081	0.0404264	0.0191391	0.097994	0.367548	0	0.043973	0.051421	0.051315	0.057672	0.0957033	0.0465775	0.068641	0.212165	0	0	0.0702015	0.0500105	0	0	0	0	0.024206	0	0.012103	0.012103	0	0	0	0		0.00182971	0.00182971	0.021343	0.0129659	0.0581173	0.0376988
ENSG00000113312	TTC1	33.7747	36.2012	37.2093	24.0494	25.1245	31.2718	2.79079	23.3976	24.6339	34.0952	35.2688	27.4331	34.9705	29.9665	2.22266	18.3727	44.4867	42.567	18.7088	31.0338	7.22382	23.1437	24.1959	36.7941	30.8416	26.5847	28.312	2.49982	54.7266	50.4572	25.5601	41.4392	25.6593	31.3162	32.1486	28.0619	36.1711	4.01949	29.1115	26.2533	27.7211	22.0909	17.2894	21.1621	18.3682	20.6361	17.2175	22.2056	1.49925	14.2065	32.6801	17.3154	23.0655	18.0948	13.5009	15.0186	19.126	2.56482	33.865	39.3177	25.9113	29.3549	32.1122	2.90181	22.4215	25.5449	23.9832	1.5617	24.7926	24.8259	24.8092	0.016656	24.2324	31.2274	27.7299	3.4975		29.1894	2.37316	28.6772	1.83275	29.9325	4.70894
ENSG00000113318	MSH3	2.28632	2.05256	2.6653	2.18007	2.44015	2.32488	0.106253	2.5722	2.3316	3.14981	2.32851	1.546	2.53898	2.41118	0.212095	1.74541	2.72954	2.94432	2.01789	2.35929	0.284715	2.79533	2.28921	3.32707	3.48343	2.52934	2.88488	0.228368	1.96645	2.39217	2.60607	2.2017	2.04908	3.0189	3.40494	3.53615	2.64693	0.215013	1.48577	1.78689	1.71007	1.9814	1.37924	1.30006	1.59211	1.67308	1.70112	1.6233	0.0702172	0.80504	1.16369	1.14447	1.65163	1.44728	1.5459	1.20523	1.28046	0.109094	3.04661	3.43942	2.37624	3.40696	3.06731	0.246954	1.89492	2.96989	2.4324	0.537484	1.88456	2.0942	1.98938	0.104822	2.05536	1.74972	1.90254	0.152819		2.3556	0.139735	2.30573	0.171046	2.20704	0.207976
ENSG00000113319	RASGRF2	1.5561	0.167827	0.484951	0.142701	0.109391	0.492194	0.274394	2.9563	1.28001	0.446283	1.5629	0.925269	1.66235	1.47219	0.348114	0.090302	3.6627	4.45175	0.573078	2.19446	1.09192	3.06998	1.47276	1.88519	0.668223	0.673498	1.55393	0.445778	1.12071	1.30004	0.118179	4.04576	0.258731	0.248675	0.149004	0.242648	0.935468	0.47316	4.82469	6.47908	5.61067	1.6366	2.27472	1.78033	3.04363	4.75897	2.86548	3.69713	0.587623	0.01962	0.070335	0.027232	0.096592	0.022065	0.07197	0.040047	0.0496944	0.0113254	1.76248	1.45057	0.141795	0.80458	1.03986	0.359716	1.08698	0.314156	0.700567	0.38641	0.411446	0.355796	0.383621	0.027825	0.307268	0.601283	0.454275	0.147007		0.551729	0.210809	1.20004	0.310947	1.6144	0.782907
ENSG00000113327	GABRG2	0.215219	0	0.167593	0.071704	0.154341	0.121771	0.0382282	0.18429	0	0.361996	0.008211	0.003309	0.017732	0.095923	0.0606051	0	0.299704	0.10581	0	0.101379	0.0706564	0.477797	0.132142	0.408191	0.005312	0	0.204688	0.100726	0.106453	0.326427	0.099404	0.461502	0.025231	0	0.131178	0.011236	0.145179	0.0582647	0.144936	0.126747	0.251026	0	0.009642	0.011506	0	0	0	0.0604286	0.0306064	0	0.235126	0.024142	0	0	0.003197	0	0.037495	0.0331074	0.366941	0.169111	0	0	0.134013	0.0872765	0.021149	0.059612	0.0403805	0.0192315	0	0.026353	0.0131765	0.0131765	0	0.037227	0.0186135	0.0186135		0.0985169	0.0306404	0.0752364	0.0464464	0.0737902	0.0482128
ENSG00000113328	CCNG1	35.5595	31.0071	35.5585	24.1649	26.3556	30.5291	2.33184	36.4051	38.5394	23.079	41.6975	29.6215	30.8759	33.3697	2.77764	7.64801	41.4404	40.2631	13.7224	25.7685	8.79945	23.6181	20.5396	28.1418	36.8198	23.8562	26.5951	2.82816	46.1314	55.6803	20.8188	50.5259	26.1075	39.6081	47.4037	51.7585	42.2543	4.44762	27.9549	26.7894	38.5253	23.0575	14.8589	16.8452	15.865	19.5497	17.4224	22.3187	2.5654	4.32794	11.0137	8.56822	10.4663	9.4507	8.47004	7.26794	8.50926	0.845406	20.9647	23.3904	16.4713	28.9174	22.4359	2.59263	32.5203	46.7374	39.6288	7.10855	32.0306	30.5537	31.2922	0.738474	16.2482	16.3843	16.3162	0.0680685		33.129	2.79499	32.8503	2.06598	22.6177	5.91129
ENSG00000113356	POLR3G	0.491094	0.309967	0.739298	0.117121	0.266112	0.384718	0.106842	0.48649	0.23611	0.077814	0.14542	0.033335	0.076222	0.175898	0.0685327	0.075772	0.080783	0.28441	0.047927	0.122223	0.0545432	0.256031	0.092746	0.123458	0.238636	0.110466	0.164267	0.0343704	0.107741	0.15202	0.165579	0.298497	0.821767	0.506134	0.586679	0.69051	0.416116	0.0962219	0.121618	0.199988	0.077516	0.104624	0.155179	0.15898	0.217396	0.188138	0.152757	0.152911	0.0152082	0	0.057294	0.117068	0.124318	0.054504	0.122063	0.046983	0.0746043	0.0179678	0.156529	0.106335	0.03599	0.123847	0.105675	0.0254506	0.328455	0.359032	0.343743	0.0152885	0.189786	0.032493	0.11114	0.0786465	0.156515	0.151164	0.153839	0.0026755		0.373011	0.0741896	0.159709	0.0533792	0.132762	0.035141
ENSG00000113360	DROSHA	5.65829	4.75351	5.59255	6.97042	7.14368	6.02369	0.451852	8.41621	9.07412	9.43179	5.80744	4.86778	6.27836	7.31262	0.777264	6.65326	9.53325	9.57183	6.84409	8.15061	0.810381	8.01374	8.13393	9.27157	9.37462	10.0308	8.96493	0.386862	3.70186	5.64731	7.15202	5.53617	7.31223	5.13868	5.53313	5.81632	5.72972	0.402652	6.22499	7.01764	8.22749	5.85419	5.03989	3.83697	5.27883	5.95354	5.61394	5.89417	0.412313	4.41908	6.41597	4.75319	7.89144	4.56123	5.38337	4.86144	5.46939	0.477598	7.73335	8.72419	5.71665	8.88605	7.76506	0.728787	5.4106	6.57176	5.99118	0.580583	4.9236	6.07858	5.50109	0.577491	5.7247	3.95166	4.83818	0.886524		6.0144	0.336617	6.85974	0.650737	7.04647	0.895955
ENSG00000113361	CDH6	0	0	0	0	0	0	0	0.00161	0	0	0	0	0	0.000268333	0.000268333	0	0	0	0	0	0	0	0	0	0	0	0	0	0	0	0	0	0	0	0	0	0	0	0	0	0	0	0	0.010348	0	0	0	0.00114978	0.00114978	0	0.020879	0	0	0	0	0	0.00298271	0.00298271	0.002481	0	0	0	0.00062025	0.00062025	0	0	0	0	0	0	0	0	0	0.006065	0.0030325	0.0030325		0	0	0.00020125	0.00020125	0.00101083	0.00101083
ENSG00000113368	LMNB1	36.9988	51.419	38.9388	34.8453	40.5144	40.5433	2.88	40.6198	45.4887	8.29452	10.807	5.78607	20.0506	21.8411	7.01921	22.1051	44.0458	46.2416	26.6603	34.7632	6.08142	27.5009	32.1031	33.6878	34.8894	39.4226	33.5207	1.93626	27.7321	26.3368	23.5487	37.1105	29.2497	11.6856	10.659	14.345	22.5834	3.34298	27.2142	27.9333	44.3662	3.98084	3.85155	5.30307	7.47366	8.55785	7.25525	15.104	4.82558	1.2655	5.30081	1.29167	2.38162	1.32706	0.60149	0.867106	1.86218	0.610257	22.207	17.6749	4.70523	12.7141	14.3253	3.74703	23.6336	27.1383	25.386	1.75233	5.54	7.45017	6.49509	0.955085	17.4765	11.9083	14.6924	2.78414		36.2126	3.45114	18.0046	5.72144	28.0729	5.76317
ENSG00000113369	ARRDC3	2.56828	2.46332	1.98733	2.49263	2.50966	2.40424	0.105626	3.70871	6.42887	3.43412	10.296	8.80158	5.55872	6.37134	1.12086	3.51752	5.55343	5.70639	5.58775	5.09127	0.525608	6.02323	2.89093	3.80529	6.33357	2.53732	4.31807	0.788687	4.91112	3.49175	1.98761	4.22663	3.30823	5.75516	5.34121	5.27734	4.28738	0.453527	5.18665	7.47476	3.1205	8.91676	8.79915	10.4463	4.48553	7.04114	7.73132	7.02246	0.783571	3.53824	3.51985	3.91654	5.46404	7.60402	4.68971	6.28899	5.00306	0.582593	3.5014	5.96648	9.24859	6.78375	6.37505	1.18494	3.45661	5.40427	4.43044	0.973832	7.4536	8.09128	7.77244	0.31884	6.65024	3.6653	5.15777	1.49247		2.98316	0.436021	6.72162	0.85396	5.11344	0.509117
ENSG00000113384	GOLPH3	26.9919	23.2451	26.13	35.4281	33.9936	29.1577	2.36135	50.0648	43.7563	54.0973	58.2821	49.4013	51.9441	51.2576	1.99179	54.4948	57.5273	58.3368	52.1219	55.6202	1.4295	60.7635	54.8921	60.3583	54.107	54.3853	56.9012	1.50072	33.664	28.3547	34.7527	32.4137	33.2342	34.0624	36.4917	36.5471	33.6901	0.921785	50.4614	40.7271	47.2349	49.707	51.9987	45.1547	49.4998	56.4577	51.243	49.1649	1.48429	48.3938	46.9158	45.7972	53.1198	41.1093	46.2484	42.3958	46.2829	1.49373	52.854	63.387	50.6438	66.3594	58.3111	3.86337	28.3224	36.9778	32.6501	4.3277	46.5624	43.8923	45.2274	1.33508	45.9403	33.4879	39.7141	6.22622		30.1556	1.99046	49.7501	1.77848	50.3182	3.82707
ENSG00000113387	SUB1	17.1357	22.6472	22.6603	19.11	23.032	20.917	1.18468	11.2876	12.4745	16.6223	23.3245	22.8448	27.7894	19.0572	2.69835	8.95847	17.895	15.2839	9.27897	12.8541	2.22245	12.3864	12.4574	15.3335	15.5722	15.2363	14.1971	0.726899	27.5709	26.0527	16.0019	16.83	17.1963	21.1691	26.0647	24.4158	21.9127	1.67027	14.1826	12.8642	13.5605	14.5286	13.6659	15.8933	14.1747	19.2766	13.5249	14.6301	0.645676	6.68771	11.0032	11.5198	23.0143	9.54763	10.0287	7.55248	11.3363	2.05494	12.8616	19.751	17.4237	20.6141	17.6626	1.73636	11.4406	17.1907	14.3156	2.87507	14.7138	10.1057	12.4097	2.30402	11.6445	18.3522	14.9983	3.35384		19.0309	1.59506	17.3953	2.29648	13.5688	1.71171
ENSG00000113389	NPR3	0	0.018433	0	0	0.007061	0.0050988	0.00360308	0	0.040515	0	0	0	0.004663	0.00752967	0.00664087	0	0	0	0	0	0	0	0	0	0	0	0	0	0	0	0.002453	0	0	0	0	0	0.000306625	0.000306625	0	0.005279	0.012695	0	0.0048	0	0	0	0	0.00253044	0.00146459	0	0	0.012995	0.006142	0	0	0	0.00273386	0.00191657	0.084289	0	0.014959	0	0.024812	0.0201368	0	0	0	0	0	0	0	0	0	0	0	0		0.003642	0.00265825	0.00564725	0.0050144	0	0
ENSG00000113391	FAM172A	0.763428	1.44013	0.691751	0.336462	0.238896	0.694133	0.211718	1.48671	1.45415	1.67008	1.20994	0.799584	0.809308	1.2383	0.149671	0.172674	1.38452	1.27985	0.598866	0.858977	0.287518	1.34525	1.10201	1.31975	1.71042	0.635087	1.2225	0.176374	1.23287	0.720379	0.344224	0.503588	0.470799	1.17922	1.13566	1.28882	0.859446	0.137895	0.980038	1.2085	1.1791	1.19087	0.999262	0.73431	1.30534	1.65053	0.865203	1.12368	0.0897438	0.798259	1.10032	0.503781	0.546507	0.532361	0.960249	0.917182	0.765523	0.0906222	1.80462	1.96196	0.697367	0.763471	1.30686	0.334624	1.01634	1.26967	1.14301	0.126663	0.879672	0.718683	0.799177	0.0804945	0.741913	0.384929	0.563421	0.178492		0.822382	0.170183	1.12852	0.131898	0.760458	0.197669
ENSG00000113396	SLC27A6	16.3812	17.0025	22.8851	19.6243	18.5843	18.8955	1.15	19.6233	21.3304	23.146	34.8392	21.2113	22.0229	23.6955	2.27764	5.71513	20.3381	22.6825	7.80723	14.1357	4.30574	43.2065	22.6541	27.1066	31.8472	20.1605	28.995	4.07384	28.4312	25.628	17.1036	23.3948	17.611	34.1096	35.5934	34.1329	27.0006	2.59908	18.3795	13.8603	16.9062	24.5699	21.334	16.12	16.6856	20.5509	18.6007	18.5564	1.06784	4.46766	5.88764	6.28456	9.81138	7.99007	12.0476	10.1954	8.09775	1.02701	22.7342	17.1632	12.2867	21.4782	18.4156	2.36576	25.4336	27.9562	26.6949	1.26131	17.8156	17.0119	17.4138	0.40185	14.3386	11.0525	12.6956	1.64302		21.1239	1.66571	22.1251	1.96007	13.6557	2.77271
ENSG00000113407	TARS1	38.88	34.3249	50.8338	35.7323	37.7246	39.4991	2.94081	36.6623	29.5471	49.2781	67.8384	43.7316	34.4512	43.5848	5.62457	16.1649	33.9189	32.3307	22.2162	26.1577	4.22033	39.1942	35.3242	46.4175	48.1928	35.5755	40.9409	2.70156	46.5704	46.5195	38.4407	34.2946	39.039	42.7529	47.426	43.5045	42.3184	1.65607	36.372	32.176	30.9221	48.0694	39.7693	31.2337	38.1334	35.3856	42.2421	37.1449	1.88282	28.9489	35.6226	37.2298	35.9367	25.4402	32.798	29.728	32.2435	1.64531	47.4002	61.4794	54.2792	43.4385	51.6493	3.96882	24.2124	37.2309	30.7216	6.50926	30.5293	30.932	30.7306	0.201346	28.8557	30.7335	29.7946	0.938894		36.9913	2.95914	40.3713	4.62331	27.37	2.78767
ENSG00000113430	IRX4	8.5728	11.5989	5.75947	17.7584	14.0749	11.5529	2.08945	8.20016	14.4184	6.44158	12.12	20.1435	19.9631	13.5478	2.35621	11.151	14.2108	15.3373	17.0871	14.4466	1.24775	6.28516	4.55148	8.16937	10.6534	11.9055	8.313	1.35399	35.7203	7.35468	7.11677	13.9485	14.1666	17.3111	14.1117	14.4782	15.526	3.15073	16.0735	12.059	6.37708	10.5917	9.47643	17.3252	6.47827	4.37072	7.28172	10.0037	1.49078	0.255411	8.20805	3.61567	3.00743	3.29139	6.05118	5.82009	4.32132	0.977874	1.02109	4.184	9.53172	4.24992	4.74668	1.76399	16.5542	9.56856	13.0614	3.4928	9.33736	14.8793	12.1083	2.77097	5.2996	13.467	9.3833	4.0837		11.9839	1.65447	13.1879	1.81765	12.7588	1.69527
ENSG00000113441	LNPEP	0.480486	0.445437	0.727553	0.7148	0.804566	0.634568	0.0719356	0.897953	1.12989	3.29422	2.31312	1.5797	1.78273	1.83294	0.355952	0.96034	1.15028	1.45262	1.30596	1.2173	0.105577	3.40299	2.44462	3.14297	4.34715	3.18091	3.30373	0.306395	0.73981	0.7605	1.02536	0.530232	0.913034	1.83885	1.80969	2.0475	1.20812	0.20976	1.69783	1.2653	1.66731	3.0397	3.96656	2.06043	2.62213	3.22021	2.5247	2.45157	0.288909	1.56466	0.849754	3.9673	3.58175	3.58065	6.45338	5.25998	3.60821	0.7358	2.39115	2.59685	2.93485	6.03488	3.48943	0.855853	0.868206	1.63826	1.25323	0.385025	1.37176	1.0337	1.20273	0.169026	2.73916	1.57002	2.15459	0.584573		0.811329	0.150139	1.67538	0.282019	1.52973	0.257459
ENSG00000113448	PDE4D	4.02512	2.55975	2.71669	2.73439	3.53154	3.1135	0.284046	1.00267	1.05045	1.84814	0.487465	0.274519	0.39598	0.843203	0.240016	1.85051	3.03673	4.02185	2.2349	2.786	0.48037	4.54391	5.08368	5.07591	4.14859	5.44357	4.85913	0.228388	1.39772	2.71228	2.8616	3.19498	3.81134	3.3331	2.9949	2.67212	2.87225	0.248333	2.15984	2.65797	2.58936	0.607874	0.801125	0.382512	0.605456	0.794134	0.378525	1.21964	0.319393	3.70112	4.71894	3.93351	3.38232	3.9514	4.37994	3.31747	3.9121	0.192145	5.05592	4.29671	3.1255	3.27321	3.93784	0.454654	1.1203	3.31625	2.21828	1.09798	0.364433	0.316428	0.34043	0.0240025	4.15282	1.26368	2.70825	1.44457		2.85772	0.350837	0.71751	0.194043	2.76008	0.481341
ENSG00000113456	RAD1	6.93527	7.65162	8.60239	6.54406	8.38287	7.62324	0.398405	6.29965	6.57755	7.17578	7.25489	7.47139	8.41689	7.19936	0.303103	11.5033	13.8936	14.8807	7.68713	11.9912	1.6003	8.29641	8.84783	10.3378	8.48043	6.25835	8.44416	0.653823	7.6078	6.84804	6.73616	4.5977	5.9175	8.46312	8.41782	7.32587	6.98925	0.456328	5.0328	5.53224	4.83325	6.76429	7.76791	7.58295	7.11437	6.26848	7.36367	6.47333	0.370587	7.90705	12.9861	8.72771	8.29361	7.00936	8.83859	8.69985	8.92318	0.718697	9.49832	8.91194	7.96715	7.46565	8.46076	0.457711	7.88376	7.73473	7.80924	0.0745155	7.6187	7.52296	7.57083	0.0478705	12.0003	11.7517	11.876	0.124324		7.67638	0.277534	7.29223	0.230206	11.9528	1.01292
ENSG00000113460	BRIX1	17.4307	20.7816	22.8907	14.7483	14.4557	18.0614	1.65977	11.3433	11.2659	13.778	15.8733	11.7366	15.3408	13.223	0.844397	24.0482	21.4126	18.0658	19.3915	20.7295	1.30276	15.4024	14.7417	20.3775	18.0462	14.6983	16.6532	1.1147	13.7837	13.6795	14.1881	12.4811	13.0306	17.9661	19.7207	18.658	15.4385	1.00917	9.51605	8.77605	8.82528	12.1893	10.6976	10.0767	11.0171	14.8246	16.5025	11.3806	0.896266	12.4072	18.0099	12.5581	15.3477	16.0582	10.9326	12.7713	14.0121	0.946992	22.7148	24.5412	20.3265	17.4008	21.2458	1.54507	10.3606	16.0875	13.2241	2.86345	10.6906	13.5316	12.1111	1.42049	20.531	29.7971	25.1641	4.63305		16.6793	1.58057	12.945	0.697957	22.2077	1.7274
ENSG00000113492	AGXT2	0	0	0	0	0	0	0	0.02398	0	0	0	0	0	0.00399667	0.00399667	0	0.030163	0	0	0.00754075	0.00754075	0	0	0	0	0	0	0	0	0	0	0	0	0.039994	0	0	0.00499925	0.00499925	0.064313	0.008779	0	0.081704	0.177632	0.039274	0.023391	0.036878	0.085736	0.057523	0.0180517	0.085474	0.153033	0.119286	0.046314	0.075983	0.17834	0.122978	0.11163	0.0173018	0	0.073892	0.045145	0	0.0297593	0.0181559	0	0	0	0	0	0.026177	0.0130885	0.0130885	0.014096	0	0.007048	0.007048		0	0	0.00626963	0.00410968	0.0073765	0.00510564
ENSG00000113494	PRLR	0.188882	0.123525	0.381419	0.178455	0.153626	0.205181	0.0454782	0.743072	0.446816	0.844298	0.6439	0.339683	0.1427	0.526745	0.108048	0.405531	1.43517	1.69749	0.168642	0.926709	0.376268	0.388418	0.222664	0.294979	0.259014	0.037447	0.240504	0.0577664	0.532994	0.426797	0.195281	0.290684	0.310004	0.79027	0.534331	0.454104	0.441808	0.0654195	0.953239	0.395997	0.331418	1.5643	2.96761	1.71031	1.53456	1.52017	2.43286	1.49005	0.287628	9.33333	7.45891	11.4855	6.31336	9.40346	6.29804	6.50455	8.11387	0.757119	2.49187	3.15314	2.83687	0.24003	2.18048	0.660759	0.370974	0.336262	0.353618	0.017356	0.557843	0.422974	0.490409	0.0674345	3.16763	0.272022	1.71983	1.44781		0.247592	0.0418171	0.517661	0.080324	1.19108	0.473636
ENSG00000113504	SLC12A7	5.88438	9.98044	12.7175	10.9942	10.3604	9.98739	1.12785	10.8112	13.7285	13.3353	4.66861	5.09153	8.89122	9.42107	1.60644	7.61633	16.2415	17.5825	10.5219	12.9906	2.3564	1.75361	1.25016	1.62098	3.52996	7.61209	3.15336	1.1822	7.91209	8.18297	5.14106	6.12195	9.60603	8.27033	3.91324	6.83518	6.99786	0.660335	9.3789	3.85284	5.19899	1.96816	1.65793	4.49922	0.044036	0.017919	5.27349	3.5435	0.996575	0.717077	5.2324	1.52999	2.07401	1.49449	3.66949	3.69694	2.63063	0.606693	0.583087	0.917601	1.88295	1.65509	1.25968	0.305451	3.69972	0.579551	2.13963	1.56008	0.017156	3.54465	1.7809	1.76375	0.246717	1.36777	0.807242	0.560524		7.74518	1.67823	7.51103	1.74847	8.92945	2.97305
ENSG00000113520	IL4	0	0	0	0	0	0	0	0	0	0	0	0	0	0	0	0	0	0	0	0	0	0	0	0	0	0	0	0	0	0	0	0	0	0	0	0	0	0	0	0	0	0	0	0	0	0	0	0	0	0	0	0	0	0	0	0	0	0	0	0	0	0	0	0	0	0	0	0	0	0	0	0	0	0	0	0		0	0	0	0	0	0
ENSG00000113522	RAD50	2.07632	1.10736	1.8873	2.47331	2.87775	2.08441	0.297841	2.77159	2.69688	5.73875	6.31901	5.06621	4.62976	4.53703	0.616743	1.06701	4.93063	4.90698	2.06892	3.24338	0.9887	5.37559	3.67685	5.09434	6.31618	4.84286	5.06117	0.426557	1.82324	2.3252	2.74307	2.80073	3.05262	3.9652	4.25915	4.75827	3.21593	0.358174	3.93273	3.0281	3.96251	5.05668	3.92488	3.05152	2.54291	4.1547	4.13292	3.75411	0.252567	1.56308	3.81142	3.24592	3.5514	4.2832	4.986	3.56861	3.57281	0.399555	6.11206	5.51986	2.78077	5.93079	5.08587	0.778288	1.78716	4.36106	3.07411	1.28695	4.49743	3.12201	3.80972	0.687712	3.76175	4.37831	4.07003	0.308281		2.36718	0.392973	4.35521	0.484593	3.51893	0.654001
ENSG00000113525	IL5	0	0.036171	0	0	0.03187	0.0136082	0.00836099	0.05719	0	0	0	0	0.061775	0.0198275	0.012554	0	0.038235	0.088863	0	0.0317745	0.0210556	0.010848	0	0	0	0	0.0021696	0.0021696	0	0	0	0	0	0	0	0	0	0	0.072407	0.036229	0	0	0.080863	0.078599	0	0	0.034321	0.0336021	0.0119536	0	0.095176	0.079536	0	0	0	0	0.0249589	0.016201	0.014734	0	0	0	0.0036835	0.0036835	0	0	0	0	0	0	0	0	0.279804	0	0.139902	0.139902		0.00972014	0.00629185	0.0148706	0.00974474	0.067817	0.0447415
ENSG00000113532	ST8SIA4	0.475851	0.632056	0.55317	1.07744	0.793176	0.706339	0.106622	0.180422	0.445768	0.271592	0.885007	0.517725	1.86107	0.693597	0.253864	2.54352	0.182865	0.154498	1.62298	1.12597	0.583786	0.727086	0.277468	0.24146	0.979551	0.736583	0.59243	0.14338	0.635384	0.413619	1.32637	0.40996	1.56557	2.51544	1.78795	1.51004	1.27054	0.261976	0.266589	0.192196	0.215804	1.98578	1.76222	1.27496	2.32551	2.73331	2.98232	1.52652	0.365712	0.623694	0.273832	1.36849	2.65084	1.62747	0.754028	1.16176	1.20859	0.297042	0.455752	1.01473	3.79143	7.12644	3.09709	1.52836	0.837549	0.811408	0.824479	0.0130705	1.41086	0.785879	1.09837	0.312493	1.16995	1.18678	1.17836	0.008417		0.740093	0.0767871	0.79479	0.205916	1.14343	0.36939
ENSG00000113552	GNPDA1	10.0284	14.0725	16.1381	11.5102	12.4751	12.8449	1.05363	13.5678	15.187	13.1477	21.0575	17.3128	25.9298	17.7004	2.02704	15.5565	17.7553	16.1859	8.71649	14.5536	1.99985	8.99296	9.11615	11.7014	8.78978	8.754	9.47086	0.561572	7.94584	12.3716	10.7076	9.8434	13.2435	8.37454	9.47991	11.0747	10.3801	0.651936	12.0764	13.0993	12.7738	13.5935	11.6202	10.8659	16.2051	21.0955	17.2048	14.2816	1.09565	2.87814	7.7096	7.20179	13.7064	6.65144	9.45789	10.4415	8.29239	1.28011	9.70686	8.80326	4.92926	8.21797	7.91434	1.04108	12.0368	12.0959	12.0664	0.0295465	30.5166	22.5898	26.5532	3.96343	10.0875	15.8434	12.9655	2.87796		12.6224	0.741145	19.9136	2.20487	14.0242	1.50467
ENSG00000113555	PCDH12	0	0	0.009178	0	0	0.0018356	0.0018356	0.006517	0	0.108735	0	0	0.011061	0.0210522	0.0176342	0.060364	0	0.015491	0	0.0189638	0.0142749	0.008729	0.010066	0	0.132857	0.021126	0.0345556	0.0248036	0.016126	0.011128	0	0.005641	0.009553	0	0.021753	0	0.00802513	0.00288138	0.081867	0.023714	0.094022	0.097505	0.472015	0.143323	0.132486	0.046191	0.106932	0.133117	0.0441887	0.350418	0.798761	0.679176	0.714589	0.667956	1.44394	1.07933	0.819167	0.131978	0.179816	0.165728	0.111432	0.149818	0.151698	0.0147545	0	0.006132	0.003066	0.003066	0	0	0	0	0.066949	0	0.0334745	0.0334745		0.00218714	0.00145039	0.0157891	0.0133589	0.0238007	0.0128674
ENSG00000113558	SKP1	16.2959	35.6003	20.8718	15.8523	16.4603	21.0161	3.75779	17.5861	48.1776	29.1311	33.0118	30.4939	33.5785	31.9965	4.01452	19.3244	62.7974	31.4225	15.6527	32.2993	10.7097	44.6675	27.278	47.8231	35.9628	19.9774	35.1418	5.21548	37.4113	31.0588	15.3349	26.0029	14.5725	20.7942	23.9486	24.1462	24.1587	2.69842	19.2032	27.7873	27.1583	38.2882	38.1138	23.7051	28.0005	26.3566	32.6805	29.0326	2.10731	17.6945	37.8752	23.3137	33.635	54.2981	24.9015	32.3371	32.0079	4.53819	55.0487	60.1767	59.1986	29.7612	51.0463	7.18156	39.0294	36.6644	37.8469	1.18248	22.0827	18.1008	20.0918	1.99093	32.214	35.9853	34.0996	1.88565		25.8249	4.05291	29.0203	3.54563	32.8994	6.80146
ENSG00000113569	NUP155	5.38248	6.18415	6.55058	5.44504	6.80353	6.07316	0.286817	5.43955	5.3644	3.82623	2.92137	2.53929	4.33474	4.07093	0.494741	5.29982	5.62724	6.21059	4.3941	5.38294	0.379626	6.33821	5.40828	8.33586	8.49432	7.98414	7.31216	0.611161	3.7765	5.07428	6.29407	4.08357	6.19549	5.19767	5.78646	6.1479	5.31949	0.343427	4.31028	6.16764	6.39016	3.18657	2.78025	2.40071	3.7677	4.89742	4.01133	4.21245	0.466491	2.64106	3.98762	3.77799	3.70938	3.54463	3.0693	3.90574	3.51939	0.18556	6.71522	7.40021	4.68877	7.66834	6.61813	0.6737	4.28343	7.03263	5.65803	1.3746	2.4773	3.03784	2.75757	0.280271	5.77053	3.43106	4.6008	1.16974		5.95455	0.36744	3.74259	0.424422	5.12222	0.419587
ENSG00000113575	PPP2CA	29.8327	25.9242	28.6547	24.3302	25.1916	26.7867	1.05096	24.365	24.6937	29.8372	37.9189	33.3656	35.0069	30.8645	2.26979	23.3761	46.2401	46.5009	26.0871	35.5511	6.2713	30.5104	28.1577	36.7771	34.3943	28.9025	31.7484	1.65551	39.3048	37.5063	24.6175	38.6331	24.8561	30.2362	29.6506	29.4311	31.7795	2.10465	32.1326	27.3353	31.5341	26.3346	24.9016	23.5753	23.9371	25.1198	25.5637	26.7149	1.03974	18.6293	35.5606	23.5448	30.086	21.9655	22.2721	22.4457	24.9291	2.19976	35.5505	42.4168	32.0044	37.3996	36.8428	2.16909	22.463	25.565	24.014	1.55101	27.6928	27.7855	27.7391	0.046318	29.5412	30.3269	29.9341	0.392871		25.9945	0.949735	30.0832	1.7383	33.6787	4.14056
ENSG00000113578	FGF1	0.20781	0	0.30292	1.3064	1.13822	0.591071	0.263662	1.47435	0.728005	9.87901	2.51025	0.908749	2.8335	3.05564	1.40751	3.19871	3.2266	3.54353	1.41039	2.84481	0.484491	5.55472	9.23352	17.9867	1.39523	2.88776	7.41158	2.96025	0.275829	0.459157	6.30881	0.120611	1.32944	0.751056	1.11573	1.46807	1.47859	0.711441	2.56087	0.261653	1.03145	1.66084	0.724026	0.845572	0.66907	0.546439	0.665903	0.996203	0.234103	0.290746	1.08676	2.38169	13.4724	1.14672	1.29309	1.51705	3.02693	1.7566	6.99263	10.4571	0.58028	3.94123	5.4928	2.11017	0.082817	0.901266	0.492042	0.409224	2.11144	2.1589	2.13517	0.0237325	2.76967	2.96665	2.86816	0.098489		0.562777	0.203499	2.82553	1.04116	2.85259	0.307512
ENSG00000113580	NR3C1	0.319142	0.195196	0.700486	1.22884	1.08433	0.7056	0.203361	1.50631	1.21545	3.56245	3.43514	2.02769	2.81577	2.42714	0.40545	2.00433	3.94725	3.89743	2.68836	3.13434	0.476005	3.28091	2.34387	2.93264	4.03741	3.72514	3.264	0.297282	1.0171	0.856896	1.4459	0.811133	0.983078	1.2149	1.83029	1.90606	1.25817	0.151118	3.37214	3.9617	3.68567	1.99953	1.53921	1.45417	1.37961	1.7692	1.61891	2.3089	0.349749	0.868622	1.61311	1.122	1.56359	0.737038	2.38319	2.08907	1.48237	0.232241	2.47698	2.15316	0.9715	4.73104	2.58317	0.785653	1.3402	2.06851	1.70435	0.364156	2.86861	3.00155	2.93508	0.066468	2.79716	1.7933	2.29523	0.50193		0.990958	0.24482	2.55412	0.308439	2.85464	0.372453
ENSG00000113583	C5orf15	7.30413	8.88199	8.27214	9.96152	9.59681	8.80332	0.474709	12.947	14.8479	20.2225	24.0418	15.2874	13.3694	16.786	1.79693	7.97835	18.6488	18.655	8.61633	13.4746	2.99195	17.0464	11.4567	18.6713	17.516	17.2262	16.3833	1.26373	13.1095	13.3853	10.3441	10.5192	10.6468	12.1695	16.4483	16.8748	12.9372	0.91094	17.2789	17.0698	16.2527	14.1299	11.0191	9.54917	10.9749	14.7151	11.9508	13.66	0.963092	5.43173	8.86865	5.87418	8.38767	5.62749	5.82843	5.71221	6.53291	0.546242	12.553	15.316	8.13891	24.2278	15.0589	3.39485	9.57814	14.2567	11.9174	2.33927	13.045	10.9971	12.021	1.02399	10.2954	8.45936	9.37738	0.918018		9.69306	0.835309	15.5948	1.54124	12.1089	2.09356
ENSG00000113593	PPWD1	4.41032	5.87926	6.59572	5.87188	6.64137	5.87971	0.403235	6.88255	6.46207	9.2281	8.80418	6.38184	10.3527	8.01857	0.681183	3.71476	8.88143	8.44402	5.45676	6.62424	1.2327	9.57559	6.65603	9.21705	9.24934	6.19828	8.17926	0.721676	4.49083	4.67145	6.27334	3.85274	6.29168	6.32543	6.84829	7.51706	5.78385	0.454469	5.31291	5.82566	6.36095	7.50133	6.96251	5.87573	4.98153	8.21257	6.56224	6.39949	0.346433	4.95646	8.49372	8.5642	9.30026	6.51291	7.21173	8.01068	7.57856	0.558603	11.5263	13.0389	11.0668	10.4441	11.519	0.553024	4.50484	5.69426	5.09955	0.594713	5.49939	3.99424	4.74681	0.752574	6.19995	5.86983	6.03489	0.165059		5.65681	0.339075	7.20063	0.745338	6.42779	0.790616
ENSG00000113594	LIFR	2.00389	2.13531	2.95201	2.89899	3.20742	2.63952	0.239347	22.9181	29.6527	11.8148	19.0977	10.5038	10.0465	17.3389	3.24686	16.7731	16.7098	16.7784	9.65883	14.98	1.7738	28.1954	19.8255	26.0992	27.8541	15.796	23.554	2.45561	6.78619	3.59863	3.32125	3.14515	4.78124	9.49761	10.5675	9.73842	6.4295	1.10834	30.9161	33.9843	31.366	44.7366	59.5879	26.3175	34.8282	62.9338	43.8805	40.9501	4.32407	43.1212	26.5615	70.1697	64.609	63.175	102.489	73.7881	63.4163	9.0653	37.7838	45.957	46.9775	49.3517	45.0175	2.5139	3.35878	9.54849	6.45363	3.09486	14.7512	13.5261	14.1387	0.612583	25.8469	6.69061	16.2688	9.57814		3.72927	0.989036	16.5389	2.43624	15.4096	2.72918
ENSG00000113595	TRIM23	0.505264	0.62143	0.89779	1.04204	0.67604	0.748512	0.097214	1.16036	1.66463	1.87661	1.50721	1.15232	1.59046	1.49193	0.117334	0.450174	1.33234	1.01214	0.883648	0.919574	0.182704	1.75096	1.07172	1.76516	1.9677	1.07889	1.52688	0.188305	1.15391	0.728026	0.807877	0.432929	0.944271	1.42808	1.86136	0.938819	1.03691	0.156826	1.23554	1.02367	1.10389	1.33074	1.87687	1.40951	0.897023	1.75418	1.46096	1.3436	0.108151	1.60115	1.01276	1.53782	0.971425	1.18378	3.02075	2.13831	1.638	0.276684	2.44892	2.5358	3.15223	1.45369	2.39766	0.351444	0.574371	1.50903	1.0417	0.46733	0.634734	1.19728	0.916008	0.281274	1.36926	0.674099	1.02168	0.347578		0.83228	0.133506	1.34795	0.13815	0.953608	0.147884
ENSG00000113597	TRAPPC13	3.43903	2.56942	3.46992	4.082	3.18158	3.34839	0.24452	3.92925	3.2398	5.41074	5.46972	3.73479	5.57925	4.56059	0.424733	3.89213	5.18885	6.13474	5.5122	5.18198	0.47263	6.05884	4.50416	6.87888	6.81386	6.30191	6.11153	0.430392	3.37385	3.13749	3.87126	3.42606	3.81966	6.29894	6.79612	5.67192	4.54941	0.517521	2.88601	3.33163	2.95546	3.02185	3.99879	3.69902	5.03039	4.96451	3.92128	3.75655	0.27108	2.92244	4.39006	5.18657	3.41338	6.95518	6.84643	5.82935	5.07763	0.599962	6.99899	7.84165	7.8659	8.73436	7.86022	0.354286	2.59953	4.11314	3.35633	0.756805	4.76263	4.25462	4.50862	0.254006	7.27466	7.84229	7.55848	0.283814		3.35066	0.236109	4.5476	0.314672	5.97414	0.58799
ENSG00000113600	C9	0	0	0.025383	0.023688	0	0.0098142	0.00601592	0.046674	0	0.035672	0.027849	0.012668	0	0.0204772	0.00789749	0.098766	0.110498	0.077102	0.014562	0.075232	0.0213734	0.059095	0.040359	0	0	0	0.0198908	0.0125356	0.050912	0	0	0.023292	0.009739	0.089899	0	0.015838	0.02371	0.0112319	0.03197	0.051088	0.013797	0.556398	0.429687	0.390056	0.129261	0.242061	0.143532	0.220872	0.0653004	0.332395	0.248288	0.796778	0.508133	0.381175	1.40229	0.494396	0.594779	0.149999	0.372808	0.199507	0.769895	0.092394	0.358651	0.148756	0	0	0	0	0.01616	0.039907	0.0280335	0.0118735	0.159469	0.096163	0.127816	0.031653		0.00701014	0.00452881	0.0223663	0.00632275	0.09276	0.0192981
ENSG00000113615	SEC24A	2.38991	2.95768	3.463	3.00514	3.84243	3.13163	0.246115	3.89295	5.16454	4.29791	3.69704	2.64833	2.61275	3.71892	0.401064	5.6646	10.6683	10.3901	7.36062	8.52091	1.2114	6.58925	5.58985	6.80902	10.2156	6.70136	7.18102	0.789282	5.91297	6.93781	3.73086	4.06965	4.2069	5.09395	5.22611	5.36052	5.06735	0.374346	9.4995	12.1091	10.2178	6.44267	6.1498	3.68657	6.08741	6.92955	6.69144	7.53487	0.858578	12.1008	16.7041	10.028	7.37932	8.58779	10.8463	8.59499	10.6059	1.1786	11.537	13.9997	17.8676	11.4807	13.7212	1.50168	2.43741	4.13417	3.28579	0.848382	3.22438	3.29733	3.26085	0.0364775	7.8178	3.61971	5.71875	2.09905		3.17568	0.252836	3.6044	0.303049	7.58686	1.10892
ENSG00000113621	TXNDC15	5.8047	3.24717	4.256	2.11289	2.66615	3.61738	0.651828	8.88349	9.0867	13.8447	7.72269	7.45584	8.34973	9.22386	0.959696	4.76278	19.006	20.5677	5.40604	12.4356	4.25821	14.7797	12.7974	15.0293	8.68802	7.53146	11.7652	1.55242	7.79078	9.1531	2.36431	9.69787	2.30252	3.19339	3.51809	4.308	5.29101	1.09047	16.5025	15.6487	16.5404	6.65917	7.22263	6.78936	7.10584	7.13853	5.22729	9.87048	1.60443	8.21506	12.8364	4.1731	4.48279	3.65693	5.42436	4.75484	6.22049	1.23745	12.6613	12.9631	5.79223	11.6846	10.7753	1.68328	2.0602	2.65093	2.35556	0.295363	6.60057	5.22697	5.91377	0.686799	5.38408	6.44129	5.91268	0.528602		3.25686	0.510523	8.39634	0.89651	10.2613	3.02698
ENSG00000113638	TTC33	0.574668	0.686954	0.930428	0.424269	0.425008	0.608265	0.0944848	0.796448	0.801702	1.12807	0.863089	0.789396	0.646058	0.83746	0.0650679	0.152246	0.541678	0.441015	0.170409	0.326337	0.0975295	1.23	0.530636	0.928317	0.540798	0.426897	0.73133	0.151119	0.789533	0.726063	0.287131	0.63149	0.442421	0.474811	0.459393	0.569899	0.547593	0.058233	0.457211	0.412469	0.525982	0.511932	0.364356	0.432476	0.259668	0.329837	0.354434	0.405374	0.0290082	0.080145	0.075996	0.151312	0.315493	0.096709	0.210244	0.222306	0.164601	0.033789	0.663999	0.690661	0.197721	0.574845	0.531807	0.114081	0.421594	0.573738	0.497666	0.076072	0.647092	0.40146	0.524276	0.122816	0.264437	0.271699	0.268068	0.003631		0.576666	0.0703048	0.759164	0.0737162	0.306914	0.0629014
ENSG00000113643	RARS1	42.3661	44.1961	47.9757	29.757	32.7093	39.4008	3.48637	28.3671	29.5104	40.7421	40.8924	34.4202	49.1843	37.1861	3.23872	17.2335	48.1523	47.7964	22.2442	33.8566	8.21513	32.4258	26.2232	41.0809	39.915	35.8457	35.0981	2.69686	58.6307	59.9934	30.309	50.9865	31.55	29.6709	36.0347	34.0896	41.4081	4.57935	30.1264	29.6904	33.3838	28.564	28.622	26.6917	25.4838	31.0839	25.2928	28.771	0.886638	24.3812	42.4893	24.1437	27.7166	24.0045	20.4798	21.3889	26.372	2.82699	41.5632	55.2898	33.2576	47.3935	44.376	4.65247	21.3057	33.4118	27.3588	6.05308	24.4887	19.8572	22.1729	2.31576	25.9879	36.005	30.9964	5.00856		35.9602	3.53059	33.4328	3.44212	32.9032	5.38807
ENSG00000113645	WWC1	14.0649	21.8765	17.2999	22.5772	20.9118	19.3461	1.6027	26.5994	33.7515	26.3407	14.2061	11.7693	25.5725	23.0399	3.41457	35.8981	39.4493	42.59	25.1744	35.778	3.78961	31.4782	32.7574	29.8408	21.9314	29.7629	29.1541	1.88937	28.0913	20.2848	23.8579	13.3203	20.0438	13.1243	10.5124	11.0291	17.533	2.2918	28.4831	13.3817	14.3038	19.2906	22.58	13.846	14.6299	11.1316	19.3034	17.4389	1.83402	36.7659	60.2206	39.5289	48.8809	43.7129	40.5527	41.021	44.3833	3.00424	27.8031	36.5811	29.5573	24.6247	29.6415	2.5284	9.05333	11.3766	10.215	1.16163	18.7898	14.1957	16.4928	2.29705	30.6701	15.7562	23.2131	7.45699		16.7372	2.03061	21.4031	2.75366	31.5897	4.0581
ENSG00000113648	MACROH2A1	98.9971	78.6379	76.1004	92.9497	91.2562	87.5883	4.38428	99.1019	100.121	108.351	75.3827	84.2709	114.303	96.9217	5.97688	108.001	186.398	173.942	107.353	143.923	21.0811	68.8438	87.9796	98.7496	80.9533	79.9348	83.2922	4.93153	169.144	126.84	105.387	132.859	80.2635	97.4649	81.142	87.5516	110.081	10.9409	88.1406	58.6945	89.2094	69.65	82.9813	79.6529	58.2981	47.7096	61.9442	70.6978	4.97497	92.0359	141.547	84.31	98.1839	73.0538	66.1613	85.4863	91.5398	9.28368	101.426	90.0155	92.1859	78.9127	90.6349	4.62456	80.1796	72.8918	76.5357	3.6439	61.6125	67.2438	64.4281	2.81565	78.8813	79.3959	79.1386	0.257313		84.4304	3.73372	88.7983	6.90665	122.328	19.0868
ENSG00000113649	TCERG1	7.79336	9.10184	10.4659	12.346	13.5988	10.6612	1.05266	15.2463	13.6236	13.3786	14.7137	7.52243	10.2002	12.4475	1.21827	10.0753	18.5326	18.1898	12.3853	14.7957	2.11299	14.8151	13.6168	18.1269	17.5181	13.9532	15.606	0.930742	10.1591	12.8965	12.094	9.163	14.2351	13.7778	12.4856	15.4696	12.5351	0.736666	16.5981	19.8877	19.1488	11.9584	6.96952	6.22656	9.02004	11.5174	10.7867	12.457	1.67418	9.28117	16.1898	9.13907	8.57235	9.23526	9.47744	9.73902	10.2334	1.00183	17.7685	20.5744	15.8915	16.038	17.5681	1.08897	10.4506	12.3138	11.3822	0.931586	10.081	9.3101	9.69555	0.385447	13.3227	8.36485	10.8438	2.47892		10.8672	0.765948	11.7595	1.00163	13.4784	1.69991
ENSG00000113657	DPYSL3	0.228399	0.124633	0.347121	0.077778	0.078789	0.171344	0.0517956	0.082645	0.03514	0.131378	0.018232	0.008295	0.009902	0.0475987	0.0201913	0.015211	0.090003	0.111945	0	0.0542897	0.0274986	0.085524	0.354216	0.976452	0	0	0.283238	0.185084	0.207059	0.619318	0.194865	0.239134	0.193294	0	0.009464	0.007217	0.183794	0.0718193	0.04435	0.010167	0.104091	0	0	0.001801	0	0	0	0.0178232	0.0118142	0	0	0.032061	0.005648	0	0	0	0.005387	0.00451629	0.61715	0.267409	0.033703	0	0.229566	0.142219	0.023175	0.012343	0.017759	0.005416	0	0	0	0	0	0	0	0		0.127463	0.0456206	0.035699	0.016706	0.0361932	0.0208198
ENSG00000113658	SMAD5	2.83514	3.39187	3.81683	4.82201	4.92421	3.95801	0.40505	5.93032	5.37882	6.1176	6.71881	3.67081	3.8564	5.27879	0.510573	2.42119	6.4107	5.69956	3.01637	4.38695	0.981547	3.649	3.98931	5.81939	6.09399	4.8318	4.8767	0.483072	3.39271	4.28311	3.83557	3.38991	5.04991	4.33749	6.31072	6.65942	4.65736	0.443594	4.31603	3.83187	3.86997	2.7142	2.39696	2.12054	1.75198	2.46607	2.81351	2.92012	0.29391	2.16242	4.34858	1.54885	1.79929	1.91091	1.09649	1.37022	2.03382	0.408217	5.52032	5.02238	2.21196	4.28744	4.26052	0.728289	4.35688	6.80921	5.58305	1.22617	4.42706	4.12119	4.27412	0.152937	4.05972	2.18159	3.12065	0.939065		4.42231	0.48943	5.02762	0.409297	3.96485	0.717935
ENSG00000113712	CSNK1A1	18.5409	20.8346	23.7569	21.4329	22.2733	21.3677	0.860464	20.6652	24.7031	29.2948	27.5349	27.2992	24.6252	25.6871	1.24291	25.6722	46.1445	49.5442	27.5585	37.2298	6.17945	26.1956	22.3551	28.0485	26.2096	20.8817	24.7381	1.3379	41.5274	36.2503	23.213	27.8858	24.9363	33.2045	29.6766	27.3174	30.5014	2.16992	47.2703	43.304	41.8009	32.7615	32.2814	29.97	30.8475	35.6927	35.4209	36.5943	2.03612	24.9047	53.3253	28.8704	23.4035	32.9926	26.766	28.3074	31.2243	3.86255	36.6415	39.9168	46.7713	34.3432	39.4182	2.70465	18.175	24.7973	21.4861	3.31114	24.3815	23.7843	24.0829	0.298582	27.741	19.5596	23.6503	4.0907		21.4015	0.935482	25.286	0.948521	32.7033	4.95838
ENSG00000113716	HMGXB3	13.1596	15.1685	17.9298	14.2422	13.1704	14.7341	0.882251	14.8379	13.1888	19.2655	10.329	10.4511	13.3338	13.5677	1.34757	14.9254	24.8926	26.8992	10.0055	19.1807	4.0259	15.1576	16.9733	17.0634	9.93881	10.2046	13.8675	1.58707	20.4972	20.8462	12.8176	16.8721	12.4471	11.613	9.7755	12.1398	14.626	1.4941	19.6809	15.9989	15.7838	9.97191	12.1781	10.0145	11.3541	10.8713	13.1406	13.2216	1.09894	13.4295	24.1306	14.078	13.2896	13.9252	12.3653	12.8398	14.8654	1.56027	17.9312	18.9119	10.3078	8.88528	14.0091	2.57186	11.4431	12.4022	11.9226	0.479513	13.2767	12.5629	12.9198	0.356898	10.3895	8.64184	9.51565	0.873808		13.9308	0.806509	13.4057	0.994291	15.959	3.2689
ENSG00000113719	ERGIC1	28.6894	14.242	24.7077	36.3042	34.8134	27.7513	3.97284	41.8329	30.3817	43.7732	44.0889	27.391	12.7993	33.3778	5.04174	21.7185	44.2547	46.7964	27.2439	35.0034	6.20052	52.1722	57.3306	50.0538	72.318	54.5534	57.2856	3.94897	17.9614	44.678	39.4115	48.1106	36.123	24.3121	23.0141	26.4802	32.5114	3.91317	75.6076	90.567	83.6066	37.7652	20.4858	19.4683	32.3105	31.8214	26.5968	46.4699	9.47419	8.42171	14.9309	9.9421	14.8919	10.621	15.2811	15.1602	12.7499	1.12027	36.3393	32.7921	33.0253	44.2947	36.6129	2.68568	34.5713	23.396	28.9837	5.58762	35.2936	32.4115	33.8525	1.44106	40.8435	33.7808	37.3122	3.53133		28.1034	3.00904	33.4965	3.70103	35.773	4.05547
ENSG00000113721	PDGFRB	0.439507	0.17595	0.339863	0.135515	0.09906	0.237979	0.0650534	0.12542	0.166786	0.065906	0.039407	0.073944	0.127694	0.0998595	0.0194818	0.2969	0.151691	0.11444	0.077747	0.160194	0.0480033	0.665267	0.364542	0.236159	0.087398	0.231037	0.316881	0.0975172	0.076707	0.097401	0.066126	0.279575	0.146788	0.072287	0.116299	0.066538	0.115215	0.0255072	0.187451	0.075571	0.075741	0.052351	0.095886	0.06305	0.069239	0.097387	0.083541	0.088913	0.0132305	0	0.05371	0.128539	0.190028	0.062653	0.106514	0.174292	0.102248	0.0258123	0.257783	0.246682	0.191165	0.440907	0.284134	0.054251	0.12942	0.081632	0.105526	0.023894	0.175522	0.13129	0.153406	0.022116	0.063539	0.052184	0.0578615	0.0056775		0.200135	0.0513724	0.113246	0.0172509	0.126083	0.0372733
ENSG00000113722	CDX1	46.3615	30.937	20.2308	0.06342	0	19.5186	8.97472	2.87812	8.42476	5.41251	0	0	0	2.7859	1.43745	0	0.192335	0.192909	0	0.096311	0.0556053	0.012485	0.062073	0.088363	0	0	0.0325842	0.0180393	0.779888	0.173514	0	3.82089	0	3.46638	4.04838	3.57708	1.98327	0.667771	0	0.045559	0	0	0	0	0	0	0.04865	0.0104677	0.0069285	0	0	0	0	0.092866	0.368872	0.382054	0.120542	0.0670721	0	0	0	0	0	0	0	0.05746	0.02873	0.02873	0	0	0	0	0	0	0	0		13.95	7.16067	2.08942	1.14666	0.0642073	0.0406084
ENSG00000113732	ATP6V0E1	83.0685	97.0512	98.4797	63.2747	58.8203	80.1389	8.2761	57.2944	66.8039	101.334	116.364	111.204	85.4981	89.7499	9.83322	74.122	167.506	165.046	74.6706	120.336	26.5284	79.6752	73.9745	99.7731	66.3534	55.9355	75.1423	7.33054	174.781	150.774	67.5178	144.706	60.0119	99.8258	85.9192	77.2785	107.602	15.2803	99.926	98.5571	85.4914	85.178	65.7228	88.6345	88.9309	83.0413	70.5636	85.1162	3.76248	80.099	150.87	85.2262	106.507	105.411	90.0489	97.953	102.302	8.91731	89.5793	118.547	82.6471	83.1547	93.482	8.50255	88.8108	86.2325	87.5216	1.28912	117.747	104.067	110.907	6.83991	96.5816	136.247	116.414	19.8328		82.2482	5.87785	95.0392	8.09076	119.029	17.5616
ENSG00000113734	BNIP1	7.21246	12.0088	10.6934	8.32912	9.68916	9.58659	0.846182	6.79683	6.77329	7.10557	7.90576	7.85586	9.04159	7.57982	0.356262	8.02089	15.1096	14.4268	9.46318	11.7551	1.76984	7.68426	8.55861	9.02741	8.23858	8.26603	8.35498	0.219653	12.1906	14.1863	9.34326	9.97719	7.30094	8.05883	9.633	8.18529	9.85943	0.813707	7.20063	11.5048	8.55288	4.3335	3.2487	5.35646	6.82226	4.25261	5.28839	6.28447	0.854159	8.91312	11.9762	5.90379	6.25954	7.28967	6.49256	6.63597	7.6387	0.813446	8.0236	9.66942	7.44657	6.53826	7.91946	0.658568	10.173	7.8954	9.03422	1.13882	7.47986	6.81691	7.14839	0.331478	9.04772	15.5951	12.3214	3.2737		9.42877	0.642728	7.47196	0.277316	11.9439	1.40771
ENSG00000113739	STC2	25.4283	32.7271	21.2988	20.0745	19.6249	23.8307	2.44853	11.5137	19.5096	14.9137	34.8185	36.4788	23.6581	23.4821	4.20277	7.78159	24.4664	25.0278	14.8709	18.0367	4.13729	14.3042	11.6227	11.391	9.7209	11.2978	11.6673	0.740153	33.0883	28.8584	18.2022	37.074	18.6364	11.3126	12.724	13.0507	21.6183	3.54093	16.2839	12.8751	8.25096	22.2624	19.1248	16.2132	9.1136	6.52287	13.0256	13.7414	1.74441	2.8514	7.69238	10.1174	9.11194	2.09505	8.49236	5.27673	6.51961	1.19032	7.48931	7.25328	3.93115	3.59947	5.5683	1.04427	20.528	17.7762	19.1521	1.3759	19.2544	24.0191	21.6368	2.38235	8.94792	14.6216	11.7847	2.83682		22.494	1.92083	23.0207	3.12352	15.9527	3.02003
ENSG00000113742	CPEB4	1.93485	1.89541	3.34802	3.85646	3.20084	2.84712	0.395775	2.61996	3.6917	13.6754	7.09892	3.57838	2.62242	5.5478	1.75991	13.1457	13.5277	11.047	7.06022	11.1951	1.48225	11.3777	10.2523	14.8402	9.95045	7.11624	10.7074	1.24912	7.69599	6.79831	6.30595	3.6511	4.46103	12.7118	12.4478	9.55463	7.95332	1.19692	9.75598	8.58378	5.12444	8.69611	9.54822	6.37416	9.24456	9.51732	13.5724	8.93522	0.78395	12.0042	18.8858	23.4164	21.8877	34.9985	23.9677	26.4566	23.0882	2.65491	15.686	19.6941	19.5359	11.8468	16.6907	1.86165	2.41533	8.06475	5.24004	2.82471	4.68006	6.55257	5.61632	0.936254	18.0982	4.36151	11.2299	6.86834		3.53081	0.805795	5.56493	1.30026	11.2067	2.00595
ENSG00000113749	HRH2	0.05712	0	0	0	0	0.011424	0.011424	0.017625	0.007638	0.080036	0	0	0	0.0175498	0.012815	0	0.292341	0.136495	0	0.107209	0.0695935	0.006035	0	0.033368	0.016732	0	0.011227	0.00632288	0	0.017391	0	0.126764	0	0	0	0	0.0180194	0.0156832	0.221665	0.019863	0.032937	0.011458	0.005243	0	0	0	0	0.0323518	0.0239658	0	0.024872	0	0	0.030431	0	0	0.00790043	0.00513565	0.081741	0.025325	0	0	0.0267665	0.0192725	0	0	0	0	0	0	0	0	0	0	0	0		0.00816	0.00816	0.0131624	0.00980958	0.0714727	0.0494786
ENSG00000113758	DBN1	46.1443	56.571	59.9584	50.5601	48.5102	52.3488	2.57062	59.7024	62.436	90.7832	36.5236	47.3928	39.9046	56.1238	8.11868	21.1492	29.3777	33.5369	21.307	26.3427	3.07272	45.1547	45.4807	39.5628	26.9902	32.1392	37.8655	3.64052	67.1009	59.359	46.0427	58.0913	46.7408	35.8286	36.6764	37.9591	48.4748	4.17583	47.7758	29.1124	29.2258	32.4849	26.0353	28.6714	19.245	17.9046	23.4342	28.2099	2.92799	6.30754	7.63359	6.4403	9.62484	7.5452	9.81185	11.008	8.33875	0.686705	28.4828	29.5859	17.594	17.2509	23.2284	3.36036	40.3175	32.1053	36.2114	4.1061	38.5108	33.8181	36.1645	2.34634	12.9755	16.7162	14.8458	1.87032		47.7381	3.57873	51.1339	6.79543	22.5104	3.14395
ENSG00000113761	ZNF346	5.0577	5.22067	7.38312	4.10802	4.50178	5.25426	0.567974	6.37638	4.69839	3.78861	4.65493	4.59034	3.69745	4.63435	0.39303	4.92351	6.8517	7.02522	3.12012	5.48014	0.919601	4.36907	5.64757	4.93144	3.77345	3.2535	4.39501	0.421114	6.49754	9.15564	3.43295	6.74597	4.17124	3.96282	4.21253	4.00697	5.27321	0.704421	4.65921	4.42258	4.79465	2.41902	2.45258	2.50138	2.28407	2.67599	3.77511	3.33162	0.355744	2.08453	5.22689	2.26386	2.66554	2.33193	3.54708	3.37392	3.07054	0.416947	3.74885	4.69567	1.847	1.98445	3.06899	0.693889	4.77122	4.7267	4.74896	0.0222565	4.42841	4.3098	4.3691	0.0593075	3.26959	3.80475	3.53717	0.267577		5.10989	0.402895	4.56804	0.291142	4.83248	0.714719
ENSG00000113763	UNC5A	0	0	0	0	0	0	0	0	0	0	0	0	0	0	0	0	0.009453	0	0	0.00236325	0.00236325	0	0	0	0	0	0	0	0.266225	0.047481	0	0.038896	0	0	0	0	0.0440752	0.0324868	0.145472	0.247152	0.045679	0.004335	0	0.028008	0	0	0.011669	0.0535906	0.0287288	1.11809	2.84321	0.109187	0.042263	0.122838	0.165635	0.153014	0.650606	0.3919	0.066497	0.092233	0.008837	0	0.0418917	0.0223368	0	0	0	0	0	0	0	0	0	0	0	0		0	0	0	0	0.0015755	0.0015755
ENSG00000113790	EHHADH	2.09059	1.28184	2.2045	1.03346	0.815823	1.48524	0.280835	1.27491	1.1433	3.39581	0.30456	0.200364	0.462915	1.13031	0.488046	0.334367	1.80921	1.64694	0.267187	1.01442	0.413581	1.57332	1.41225	2.40324	0.437952	0.855019	1.33636	0.334587	1.1416	1.74209	0.790771	1.82323	0.999576	1.00046	1.28242	1.72775	1.31349	0.141132	1.00952	0.948432	0.947995	0.350015	0.48426	0.152245	0.628425	0.772713	0.341509	0.626124	0.103943	0.088638	0.514801	0.071742	0.158635	0.120319	0.271982	0.207064	0.20474	0.0579584	1.87858	1.61122	0.137968	0.373279	1.00026	0.43602	0.584999	1.0759	0.83045	0.245451	0.353204	0.198843	0.276023	0.0771805	0.273408	0.130961	0.202184	0.0712235		1.29816	0.234539	0.916739	0.383878	0.743678	0.313177
ENSG00000113805	CNTN3	0	0	0	0	0	0	0	0	0	0	0	0.006132	0	0.001022	0.001022	0	0	0	0	0	0	0	0	0	0	0	0	0	0	0	0	0	0	0	0	0	0	0	0	0	0	0	0.006665	0	0	0	0	0.000740556	0.000740556	0	0	0	0	0	0	0	0	0	0.023222	0	0	0	0.0058055	0.0058055	0	0	0	0	0	0	0	0	0	0	0	0		0	0	0.0007665	0.0007665	0	0
ENSG00000113810	SMC4	8.23654	7.27211	11.252	11.2696	11.6615	9.93833	0.90752	10.8057	8.875	6.20781	7.32304	3.42703	11.3956	8.0057	1.22134	5.72587	11.3587	10.4832	11.4116	9.74484	1.35646	13.6046	11.2039	15.3905	26.7041	20.9088	17.5624	2.78909	4.98268	6.50867	10.764	4.3172	11.2939	8.44875	10.3294	12.4558	8.63757	1.08242	6.34856	7.33202	9.68385	5.17966	3.0133	3.39648	2.73767	5.11948	5.35579	5.35187	0.744336	2.35136	5.54403	4.3913	4.23857	3.68368	3.29322	3.42476	3.8467	0.380415	16.6174	13.32	12.259	17.4017	14.8995	1.24764	6.4782	11.1655	8.82184	2.34364	3.34292	3.91715	3.63003	0.287116	14.5112	13.9633	14.2373	0.273947		9.61933	0.834351	6.91178	1.14669	11.2423	1.27983
ENSG00000113811	SELENOK	23.3505	24.8898	32.9662	20.4322	20.1006	24.3478	2.33383	16.6109	26.1699	29.7321	21.6663	16.2052	24.7683	22.5254	2.2054	13.959	19.1531	22.0068	16.4583	17.8943	1.73315	29.8019	26.9851	42.961	23.5783	19.3969	28.5447	4.00119	33.0996	25.3622	19.1514	14.5519	19.2027	29.5924	25.9596	29.2612	24.5226	2.24029	15.8072	18.4335	19.2717	12.8721	8.91956	13.3084	12.4369	15.417	15.1367	14.6226	1.05757	9.83026	10.0813	14.6943	13.8163	11.0438	14.7101	11.3199	12.2137	0.806955	35.8667	37.2764	25.5146	19.871	29.6322	4.17869	18.2487	17.6658	17.9572	0.291479	17.0774	11.7711	14.4243	2.65319	17.6247	27.9173	22.771	5.14629		22.522	1.99671	20.5001	2.14824	19.5199	2.00602
ENSG00000113812	ACTR8	3.13721	3.0192	3.83088	2.94804	3.25861	3.23879	0.157167	3.96271	4.52922	5.25083	6.50395	4.04068	3.8885	4.69598	0.417274	2.6026	4.34102	4.16191	3.0066	3.52803	0.427303	4.62729	3.80121	5.01085	3.96135	4.18275	4.31669	0.222289	3.02155	3.47947	2.91477	2.83221	3.22324	3.64108	3.78248	3.78018	3.33437	0.137134	3.20679	3.2065	3.08936	3.58621	2.3893	2.37767	2.97227	3.10893	3.43893	3.04177	0.138788	1.85052	2.24145	1.67481	2.83251	2.40329	2.64308	2.56098	2.31523	0.159967	4.86062	4.51261	3.02638	3.98658	4.09655	0.399403	2.67766	3.58223	3.12995	0.452282	4.022	4.24983	4.13591	0.113913	3.50989	4.25843	3.88416	0.374267		3.20769	0.148008	4.55596	0.319598	3.64674	0.296665
ENSG00000113838	TBCCD1	3.10233	3.55102	4.56503	3.71108	4.08751	3.8034	0.247439	2.89734	3.48938	3.56875	2.01994	2.17067	1.62478	2.62848	0.330901	2.36818	2.82578	3.10932	2.21187	2.62879	0.20645	2.89926	3.25088	4.38044	4.32957	3.15876	3.60378	0.312163	2.39505	3.07992	3.52133	2.4846	3.74123	3.33338	3.44341	3.39349	3.17405	0.173176	1.95777	2.55885	2.82876	1.84418	1.47197	1.47195	1.42725	1.64848	1.54161	1.8612	0.169608	1.41497	1.53818	1.82609	2.24896	1.36282	1.45456	1.54833	1.6277	0.118022	3.36685	3.60704	1.59968	2.63858	2.80304	0.450872	2.52408	3.27907	2.90157	0.377495	1.94431	1.71606	1.83018	0.114125	1.72591	1.47361	1.59976	0.12615		3.54573	0.252198	2.4289	0.276031	2.28578	0.255287
ENSG00000113845	TIMMDC1	25.7608	32.0551	29.5878	24.9176	23.644	27.1931	1.56842	24.9329	27.6131	32.1956	28.8436	36.8518	47.4078	32.9741	3.33884	23.7279	28.892	32.3208	18.3717	25.8281	3.04891	27.5252	22.4727	30.4582	23.7769	23.5284	25.5523	1.49485	42.0782	33.355	25.1051	24.7461	24.0342	24.9215	24.2352	25.1212	27.9496	2.28928	20.5239	19.4943	19.5709	31.4302	37.1475	36.942	23.6	26.5905	25.2924	26.7324	2.32411	41.9971	39.8309	42.0672	61.3199	37.9985	36.9764	32.9315	41.8745	3.45497	30.42	37.2392	23.9137	27.8926	29.8664	2.79872	18.3485	23.8199	21.0842	2.7357	26.671	19.4257	23.0484	3.62267	26.4206	27.3369	26.8787	0.458171		25.4477	1.67246	30.4927	3.01326	26.1783	1.94458
ENSG00000113851	CRBN	5.60609	5.40798	5.4086	4.11672	4.84403	5.07668	0.271649	6.89489	7.34095	8.99795	4.78394	3.61649	8.86759	6.7503	0.886791	5.85142	8.81716	8.57381	5.42073	7.16578	0.88893	5.85011	5.49507	7.39226	5.14938	6.28563	6.03449	0.388264	5.77137	6.52189	4.86405	5.66341	5.23518	6.08052	7.83989	7.4922	6.18356	0.369894	5.79133	4.84293	5.62504	7.77552	6.9959	7.62561	6.23361	7.4365	6.4921	6.53539	0.335209	5.72791	7.76561	6.28615	9.00214	6.84822	8.43849	6.95061	7.28845	0.442795	9.22338	10.2479	7.84239	8.40905	8.93068	0.522592	5.46634	5.1612	5.31377	0.152569	7.17021	5.12949	6.14985	1.02036	7.92346	7.6713	7.79738	0.126079		5.14442	0.195346	6.60019	0.684197	7.37632	0.578678
ENSG00000113889	KNG1	0	0	0	0	0	0	0	0	0.008479	0	0	0.008261	0	0.00279	0.00176478	0	0	0.013657	0	0.00341425	0.00341425	0	0.006118	0	0	0	0.0012236	0.0012236	0.00591	0.005517	0	0	0	0	0	0	0.00142837	0.000935828	0.020862	0.03097	0	0	0.012621	0.011095	0	0	0	0.00839422	0.00380531	0.016238	0.00675	0	0	0.011526	0	0	0.00493057	0.00254442	0	0.022272	0	0	0.005568	0.005568	0	0.00439	0.002195	0.002195	0	0.008751	0.0043755	0.0043755	0	0	0	0		0.000627143	0.000627143	0.00318637	0.00155548	0.00227617	0.00227617
ENSG00000113905	HRG	0	0	0	0	0	0	0	0	0	0.08536	0.010866	0.003659	0.010758	0.0184405	0.0135317	0	0	0	0	0	0	0.003314	0	0	0	0	0.0006628	0.0006628	0	0.003177	0.008278	0	0.00447	0	0	0.020659	0.004573	0.00252875	0.027717	0.011368	0	0.011518	0	0	0.010761	0.020336	0	0.00907778	0.00337027	0	0	0	0.035844	0	0	0.009909	0.00653614	0.00508015	0.071137	0.036746	0	0	0.0269708	0.0170808	0	0	0	0	0	0	0	0	0	0	0	0		0	0	0.0138304	0.0103538	0	0
ENSG00000113916	BCL6	1.75927	2.8388	3.54553	4.42969	4.09123	3.3329	0.476637	2.75186	2.68998	4.62434	3.28892	2.90453	4.05501	3.38577	0.321914	1.69112	4.83668	4.50146	1.74517	3.19361	0.854674	2.04278	3.32269	3.09433	2.10442	1.86203	2.48525	0.300124	4.68705	3.84463	2.6192	2.37376	3.76072	3.07618	2.72337	3.32183	3.30084	0.271808	6.18845	7.62163	4.46376	4.56064	4.42516	4.04113	2.53508	2.44537	3.4269	4.41201	0.55253	2.08817	3.8282	1.58044	2.45321	2.78587	4.0021	2.97225	2.81575	0.332547	4.05861	4.276	3.50623	3.23731	3.76954	0.240254	2.28566	3.12656	2.70611	0.420453	2.79913	3.15613	2.97763	0.178502	1.26867	1.17258	1.22063	0.048042		3.15382	0.360504	3.28374	0.247215	2.53595	0.682164
ENSG00000113924	HGD	0	0	0.066296	0	0	0.0132592	0.0132592	0	0	0	0	0.007483	0	0.00124717	0.00124717	0	0	0	0	0	0	0	0	0	0	0	0	0	0	0.072481	0	0	0	0	0	0	0.00906013	0.00906013	0	0	0	0	0	0.058696	0.052699	0	0	0.0123772	0.008202	0.093612	0	0.036046	0	0.079821	0	0	0.0299256	0.0155572	0.049651	0	0	0	0.0124128	0.0124128	0	0	0	0	0	0	0	0	0	0	0	0		0.00947086	0.00947086	0.000935375	0.000935375	0	0
ENSG00000113946	CLDN16	0	0	0	0	0	0	0	0	0.012173	0	0.347022	0.182377	0.476361	0.169655	0.0832778	0.057384	0	0	0.040066	0.0243625	0.0145031	0.027067	0.01792	0	0.111459	0.084051	0.0480994	0.0211821	0	0	0.020681	0	0	0.023238	0	0.039819	0.0104673	0.00547193	0	0	0	1.01141	0.511016	0.421635	0.601733	0.658537	0.682481	0.431867	0.120462	0.133936	0.151805	0.363169	0.409391	0.935939	1.99052	1.45053	0.776469	0.270023	0.092303	0	0.945877	0.499859	0.38451	0.216347	0	0.142386	0.071193	0.071193	0.186388	0.243259	0.214824	0.0284355	0.384957	0.069259	0.227108	0.157849		0.0203409	0.0203409	0.180947	0.0616344	0.0919443	0.0597674
ENSG00000113966	ARL6	0.650829	0.37471	0.70795	0.486422	0.778235	0.599629	0.0740471	0.414232	0.340535	0.445405	0.49704	0.309675	0.3302	0.389514	0.0303249	0.106175	0.423672	0.431473	0.206205	0.291881	0.0809742	0.795019	0.440105	0.951213	0.877208	0.594628	0.731635	0.0941234	0.51203	0.656848	0.713714	0.62637	0.60396	0.752644	0.958002	1.40106	0.778079	0.100364	0.557018	0.402401	1.15987	0.526414	0.361698	0.369652	0.297973	0.47582	0.207524	0.484264	0.0920249	0.158255	0.225802	0.118519	0.274308	0.182191	0.198259	0.05255	0.172841	0.027372	0.744784	0.895378	0.541046	1.10671	0.82198	0.119493	0.4591	0.827757	0.643428	0.184329	0.198053	0.188921	0.193487	0.004566	0.4308	0.413751	0.422276	0.0085245		0.612143	0.0655297	0.340508	0.0390215	0.335346	0.0581657
ENSG00000113971	NPHP3	1.50711	1.38513	1.31226	0.959076	1.26961	1.28664	0.0912558	2.09614	2.56061	3.61023	3.20575	2.53273	2.923	2.82141	0.220427	0.642458	1.62421	1.80882	0.796751	1.21806	0.291944	3.65869	2.48568	3.3363	3.15931	2.20268	2.96853	0.270892	1.67178	1.21121	1.06768	1.01791	1.1385	1.5378	1.55254	1.8986	1.387	0.11369	2.10474	2.20927	2.13721	4.07543	2.77831	2.49715	2.30529	3.93312	3.42287	2.82926	0.260861	0.977859	0.89105	1.88023	2.22035	2.54803	2.78706	2.47199	1.96808	0.287554	2.49451	3.25873	2.06471	3.38232	2.80007	0.314047	1.68344	1.92049	1.80197	0.118526	2.7181	2.26637	2.49223	0.225865	1.97235	1.26581	1.61908	0.353269		1.43387	0.116907	2.73911	0.175367	1.35173	0.222621
ENSG00000114013	CD86	0.021306	0	0.028828	0	0	0.0100268	0.00625426	0.030242	0.01526	0.157063	0.151396	0.027737	0	0.0636163	0.0289966	0	0.072558	0.103109	0	0.0439168	0.026111	0.022181	0.056966	0.074721	0	0	0.0307736	0.0151415	0	0	0	0	0.013019	0.052673	0	0.03008	0.0119715	0.00694649	0.177757	0.008494	0.023177	0.037995	0.021789	0.030143	0	0	0	0.0332617	0.0186625	0	0.140064	0.06619	0.049604	0.013418	0.057266	0.02851	0.0507217	0.0174048	0.097818	0.092659	0	0	0.0476193	0.0275131	0	0	0	0	0.081477	0.034739	0.058108	0.023369	0.11838	0.069368	0.093874	0.024506		0.007162	0.00469534	0.0622393	0.0216967	0.0605692	0.0205833
ENSG00000114019	AMOTL2	43.2853	25.1963	17.7852	35.055	34.884	31.2412	4.41861	80.6774	92.322	68.8	63.7449	55.2674	41.574	67.0643	7.36257	49.7075	25.9748	33.0759	43.5919	38.0875	5.30059	83.7367	69.7402	57.5485	27.5695	44.5094	56.6208	9.74401	11.6115	14.5284	34.9907	32.4331	35.4209	36.6323	32.8524	33.2821	28.9689	3.51556	45.109	25.4506	25.6703	41.5257	51.4316	57.871	20.1512	20.1841	34.7283	35.7913	4.64059	8.26614	8.51641	25.2942	41.5792	18.5974	31.6325	27.2269	23.0161	4.60093	46.9834	29.1817	23.2822	31.0125	32.615	5.06547	34.3794	45.6301	40.0047	5.62533	62.4853	52.4307	57.458	5.0273	42.8955	21.6565	32.276	10.6195		33.7451	3.66283	64.6627	5.69334	36.1504	4.50087
ENSG00000114021	NIT2	4.45084	5.83423	7.36337	5.87113	6.20578	5.94507	0.465297	7.65383	12.3293	14.9162	14.3045	15.9111	19.699	14.1357	1.63317	4.8441	8.41484	5.59832	7.09737	6.48866	0.79467	12.2057	8.88306	13.2643	12.1081	8.09285	10.9108	1.01739	6.68495	6.95743	4.88109	4.76888	7.80121	5.41285	5.50518	5.35771	5.92116	0.386148	5.19749	6.91295	7.60072	11.9469	10.3643	7.76978	8.11947	9.88664	7.70998	8.38981	0.673987	3.14999	6.81097	4.86314	10.6079	5.23705	6.16813	6.67889	6.21658	0.873528	13.405	8.13973	4.77212	9.31896	8.90896	1.78157	6.36922	4.30854	5.33888	1.03034	13.137	6.47222	9.80463	3.33241	8.49784	10.193	9.3454	0.847558		5.77187	0.407612	13.0529	1.52576	7.44091	0.814371
ENSG00000114023	FAM162A	10.7556	16.1035	6.91935	3.2774	4.07634	8.22645	2.36506	5.1577	6.67637	4.48271	2.65902	2.93767	3.97652	4.315	0.607405	1.16819	8.46331	6.98393	1.20912	4.45614	1.91052	2.85803	2.72925	3.24488	3.26996	3.26691	3.07381	0.116257	8.2211	8.80432	4.62212	15.7578	4.72091	5.89467	6.16661	5.13343	7.41512	1.31146	3.90192	3.87877	3.77054	3.9192	3.31955	2.99574	1.73443	2.17976	2.24638	3.10514	0.285516	1.81907	3.29849	1.32666	1.56056	2.75935	0.922532	1.7952	1.92598	0.312686	3.36296	3.36249	4.53281	3.89869	3.78924	0.278195	3.6515	3.93043	3.79096	0.139467	2.41481	1.6215	2.01815	0.396654	2.36611	2.93799	2.65205	0.28594		6.95917	1.82583	3.74079	0.587004	3.85477	1.26891
ENSG00000114026	OGG1	7.58037	7.42878	10.3012	8.57565	8.8341	8.54402	0.516973	7.34798	5.80152	4.94399	4.27216	5.00233	5.2473	5.43588	0.432418	3.90184	6.04102	5.802	4.53913	5.071	0.51032	4.85393	4.76129	4.25639	3.33756	4.31779	4.30539	0.269071	6.97786	8.81907	5.97127	6.4942	7.63783	5.58604	6.20102	5.23991	6.6159	0.413732	4.48379	4.29164	6.5226	3.69933	2.84492	4.00551	4.39886	4.21405	4.38089	4.31573	0.324039	1.59379	2.14372	1.88213	1.90823	2.37172	1.22413	2.14182	1.89508	0.145666	4.9581	3.62937	1.93607	3.0837	3.40181	0.627389	10.5541	7.6643	9.10917	1.44488	5.0289	4.60755	4.81822	0.210673	4.6021	4.27318	4.43764	0.164458		8.70549	0.487385	5.28147	0.334626	4.85988	0.351856
ENSG00000114030	KPNA1	5.36834	5.73015	5.91169	5.28942	6.02266	5.66445	0.145274	8.55514	8.72101	11.469	9.48026	6.6808	7.28606	8.69871	0.692195	6.59323	6.91325	6.8186	6.68086	6.75148	0.0711244	10.2577	8.129	12.0497	9.42084	9.98767	9.96899	0.636367	3.90401	4.71605	5.9385	4	5.80388	6.83969	9.14644	7.81016	6.01984	0.654144	7.4417	6.76191	12.7352	8.96967	6.88429	5.31177	7.4204	9.48358	8.4661	8.16385	0.708981	3.94335	4.58896	6.09813	8.24289	7.42969	6.90883	6.76664	6.28264	0.58063	9.91556	10.7622	8.72993	9.82576	9.80837	0.416804	5.80596	8.00027	6.90311	1.09716	7.59313	8.95951	8.27632	0.683189	9.02984	5.50267	7.26625	1.76359		6.01836	0.345772	8.59312	0.527378	6.92307	0.470266
ENSG00000114054	PCCB	28.8825	34.3785	35.2643	34.9436	38.1127	34.3163	1.50392	34.9148	36.9764	25.643	25.3855	22.4533	25.4146	28.4646	2.42855	30.8604	36.2386	34.7107	28.0926	32.4756	1.84785	23.6052	31.3038	32.2671	27.5886	36.4049	30.2339	2.17137	31.0833	36.5639	32.6839	29.4055	32.3776	31.6819	31.6702	33.2762	32.3428	0.730824	21.9751	17.7546	21.5302	22.1882	12.7288	15.517	20.3966	19.0357	20.6434	19.0855	1.07377	16.0774	18.9366	18.0796	21.1584	21.6319	14.3339	16.9898	18.1725	0.999985	27.0013	32.6919	19.1808	26.1987	26.2682	2.76944	32.422	29.0389	30.7305	1.69155	27.9639	28.9204	28.4422	0.478231	25.7628	29.1215	27.4421	1.67937		33.2918	1.28477	28.459	1.77982	30.7977	1.63703
ENSG00000114062	UBE3A	5.52548	5.56127	5.30543	5.04497	5.38539	5.36451	0.0923747	5.01058	5.23075	7.70695	8.38446	5.46176	9.38926	6.86396	0.76307	4.34421	6.48558	6.09106	4.50791	5.35719	0.544614	5.43271	5.80387	8.99444	7.37768	5.13318	6.54838	0.723629	6.1277	5.90361	4.92889	4.63835	5.47455	7.34315	8.55293	7.84337	6.35157	0.500603	6.27826	5.55691	5.40208	5.14934	6.63419	5.32516	6.04181	6.68001	5.81818	5.87622	0.188996	3.94321	3.69529	3.53207	5.38828	4.28967	4.86888	4.58176	4.32845	0.251874	8.01837	9.03336	5.37948	6.80469	7.30897	0.788141	5.17372	6.48199	5.82786	0.654134	4.38066	4.79858	4.58962	0.208963	5.23453	3.8351	4.53481	0.699715		5.49689	0.178162	6.29538	0.672343	5.08306	0.42584
ENSG00000114098	ARMC8	6.39726	5.17265	8.0396	5.32244	5.9181	6.17001	0.515924	6.81514	7.30085	8.77607	8.20308	6.25304	7.88584	7.539	0.379738	3.73492	6.67149	6.14154	4.20936	5.18933	0.717586	7.89753	7.11432	8.6273	9.42207	6.84956	7.98216	0.476059	6.35076	6.22277	6.39275	5.24507	5.88946	9.09573	8.76015	8.66357	7.07753	0.533135	5.63575	6.00535	5.75199	7.16721	6.90324	5.31725	5.90831	7.08139	6.70111	6.27462	0.230615	5.53523	4.70848	5.04224	5.58142	7.55376	6.77878	6.61249	5.9732	0.389363	8.35763	8.74809	7.47262	11.7583	9.08415	0.93044	5.72315	8.72398	7.22357	1.50042	6.2996	5.36414	5.83187	0.467732	7.89761	6.24576	7.07169	0.825927		6.47103	0.521256	7.11222	0.403888	5.81678	0.639474
ENSG00000114107	CEP70	2.29567	2.48895	2.92624	1.51778	1.98323	2.24237	0.237014	2.55339	2.64231	2.43596	1.64288	1.27591	1.97665	2.08785	0.224718	0.236524	1.25322	0.883589	0.483122	0.714113	0.223757	1.51526	1.4845	2.59355	3.33192	2.49875	2.2848	0.351441	1.90102	2.37469	1.14184	1.46835	2.31242	2.65793	2.91966	3.14645	2.2403	0.246329	1.2301	1.05056	0.993986	1.54501	1.14277	1.22655	0.567764	0.500842	0.769404	1.003	0.11263	0.821208	0.753636	0.749218	0.419798	0.647139	0.633554	0.612633	0.662455	0.0496365	1.64356	1.97665	1.47074	2.95761	2.01214	0.332182	1.60939	1.90959	1.75949	0.1501	0.594221	0.719321	0.656771	0.06255	0.691986	0.480764	0.586375	0.105611		2.10441	0.189088	1.73008	0.286442	0.671534	0.146614
ENSG00000114113	RBP2	0	0	0	0	0	0	0	0	0.09979	0.078042	0	0	0	0.0296387	0.0189542	0	0	0	0	0	0	0	0	0	0	0	0	0	0	0	0	0	0	0	0	0	0	0	0	0	0	0	0.099689	0	0	0	0	0.0110766	0.0110766	0	0	0	0	0	0	0	0	0	0	0	0	0	0	0	0	0	0	0	0	0	0	0	0	0	0	0		0	0	0.022229	0.0146967	0	0
ENSG00000114115	RBP1	0.45686	0.72342	0.351944	0.45009	0.100657	0.416594	0.10022	0.041964	0.25794	0.592475	0	0	0	0.14873	0.0977407	0	0.153387	0.083985	0	0.059343	0.037075	0.062304	0.033338	0.015382	0	0	0.0222048	0.011757	1.19711	1.96423	0.143912	1.93159	0.235963	0.280516	0.297156	0.488213	0.817337	0.272545	0.407738	0.650187	0.36593	0	0.016959	0.284232	0	0	0	0.191672	0.0810805	0	0	0	0	0	0	0.124668	0.0178097	0.0178097	0.147038	0	0.066015	0	0.0532632	0.0349169	0.563147	0.423861	0.493504	0.069643	0	0.219228	0.109614	0.109614	0	0	0	0		0.438568	0.0722153	0.138951	0.0747523	0.039562	0.026577
ENSG00000114120	SLC25A36	3.21226	3.53269	3.82907	4.81742	5.11224	4.10073	0.368961	6.2489	6.30839	7.18748	7.68446	4.76357	5.82004	6.33547	0.419939	5.93899	6.75727	6.17561	7.93609	6.70199	0.445841	7.6078	5.48955	7.98904	9.69043	6.03062	7.36149	0.746787	3.14835	3.78048	4.80525	2.49887	5.09755	6.29759	8.33541	8.04822	5.25147	0.765476	4.95131	4.96403	4.4996	6.33108	5.27975	3.1797	3.88847	6.28823	6.71424	5.12182	0.392954	4.31064	4.30721	6.98311	6.17847	4.44948	8.12345	4.9844	5.61954	0.57007	8.9285	7.86899	4.50707	9.41227	7.67921	1.10539	4.88024	7.43993	6.16009	1.27984	6.78509	4.91609	5.85059	0.934499	6.45789	4.49017	5.47403	0.98386		4.68912	0.535793	6.21425	0.363262	6.29267	0.459412
ENSG00000114124	GRK7	0.010515	0	0	0.024795	0	0.007062	0.00487851	0.00225	0	0	0	0.005191	0.014192	0.0036055	0.00227614	0	0	0	0.019133	0.00478325	0.00478325	0.006713	0.004071	0.0052	0.010009	0	0.0051986	0.00163906	0.00832	0	0.009015	0.006688	0.022004	0	0.032991	0.01473	0.0117185	0.00397804	0.020264	0	0	0	0.018896	0.014532	0.006316	0	0.004702	0.00719	0.00282745	0	0	0.005724	0.002462	0	0.051098	0.021162	0.0114923	0.00719317	0	0	0	0	0	0	0.020512	0.024476	0.022494	0.001982	0	0.007678	0.003839	0.003839	0.020068	0.010231	0.0151495	0.0049185		0.0114711	0.00442951	0.00366388	0.00181748	0.00823867	0.00394215
ENSG00000114125	RNF7	28.4041	20.0149	24.8292	20.1178	21.9936	23.0719	1.59304	21.2665	23.2886	29.3931	22.6484	20.5663	19.2242	22.7312	1.45866	20.7728	27.727	26.497	21.2356	24.0581	1.78346	24.1667	25.6473	32.0072	20.746	22.7095	25.0553	1.91757	26.0215	24.065	24.1677	23.7518	20.2861	24.4234	24.6443	26.0268	24.1733	0.632953	16.4034	14.8816	17.7875	20.2187	14.5248	19.7253	20.124	21.5309	16.7417	17.9931	0.840441	36.3453	30.4489	30.2617	33.8517	26.6262	29.6127	26.7273	30.5534	1.34046	29.8301	36.6827	25.8226	24.8339	29.2923	2.68985	19.0503	19.5737	19.312	0.261697	20.3227	16.9349	18.6288	1.69393	24.6332	30.8871	27.7601	3.12698		21.9977	1.30099	21.7056	1.30119	25.2921	1.59163
ENSG00000114126	TFDP2	2.97077	9.58369	5.618	4.75307	6.05784	5.79668	1.08435	13.2615	10.2541	6.07299	12.7215	11.614	17.0453	11.8282	1.48005	5.87254	7.91145	8.39119	7.60304	7.44456	0.548518	12.7467	8.67514	6.76823	13.3543	11.481	10.6051	1.25216	7.21138	4.52265	5.09301	6.6117	5.4222	8.92469	11.3928	9.90871	7.38589	0.873511	6.99129	6.34387	6.37528	12.3736	7.29525	9.14929	10.8919	18.937	11.2227	9.95335	1.35078	3.29603	2.65486	3.53958	6.32137	4.71297	3.45492	3.87523	3.97928	0.45575	4.93749	6.69284	7.05811	15.311	8.49985	2.31707	5.71557	7.96267	6.83912	1.12355	12.0852	10.7628	11.424	0.661178	7.83286	12.3336	10.0832	2.25036		6.09452	0.810549	11.7272	1.09247	8.32411	0.876017
ENSG00000114127	XRN1	0.342499	0.413228	0.6527	0.823572	0.758612	0.598122	0.0946289	1.18329	1.24312	2.28183	1.62715	1.02857	0.807242	1.36187	0.214584	1.08946	1.27382	1.38326	1.21115	1.23942	0.0613476	2.00528	1.32674	1.71673	2.65976	1.47223	1.83615	0.235918	0.670883	0.583207	0.864484	0.398161	0.956628	2.15225	2.51476	2.39763	1.31725	0.31153	1.26188	1.08802	0.93839	1.831	1.38424	0.947091	1.02933	1.68774	1.81864	1.33181	0.122147	1.11204	1.21616	1.9128	1.90642	1.73327	2.97081	2.69667	1.93545	0.262272	2.07545	2.51561	2.83271	2.61114	2.50873	0.158963	1.13339	1.70683	1.42011	0.286717	1.28958	1.61204	1.45081	0.16123	2.08223	0.848082	1.46516	0.617075		0.832976	0.176523	1.3841	0.160648	1.31467	0.17075
ENSG00000114166	KAT2B	1.32443	1.74172	3.03819	2.99907	3.23677	2.46804	0.389448	2.60964	3.01347	3.90935	5.32461	4.70804	4.64409	4.03487	0.431201	5.3209	5.10935	5.14901	5.65975	5.30975	0.125373	4.17379	3.07123	3.35839	6.63172	4.15271	4.27757	0.627237	2.37167	2.08405	2.58941	1.75558	2.31493	6.55165	6.31421	6.70579	3.83591	0.792389	1.86427	1.25362	1.68868	3.88516	2.11459	1.80603	2.00837	2.12716	2.59813	2.14956	0.248599	2.38705	3.39059	2.01952	2.74327	2.10293	2.37107	2.30634	2.4744	0.176146	5.18233	6.43336	3.06823	5.63436	5.07957	0.718598	4.46333	5.69327	5.0783	0.614969	5.00462	4.67097	4.83779	0.166822	5.75368	2.77641	4.26505	1.48863		3.21383	0.567437	4.2356	0.343322	4.96152	0.450033
ENSG00000114200	BCHE	0	0	0	0.012081	0	0.0024162	0.0024162	0.009724	0.012713	0	0.048372	0.04319	0.0371	0.0251832	0.00823137	0.01416	0	0	0	0.00354	0.00354	0.003156	0	0	0.010021	0	0.0026354	0.00194492	0	0	0	0	0.025018	0.07549	0.110552	0.209746	0.0526008	0.0268611	0	0	0	0.027046	0.032906	0	0	0	0.023922	0.00931933	0.00472126	0	0	0	0	0	0	0	0	0	0	0	0	0	0	0	0.121829	0.074293	0.098061	0.023768	0	0.018729	0.0093645	0.0093645	0	0	0	0		0.0297433	0.0184617	0.0212285	0.00679206	0.00236	0.00236
ENSG00000114204	SERPINI2	0	0	0	0	0	0	0	0	0	0	0	0	0	0	0	0	0	0	0	0	0	0	0	0	0	0	0	0	0	0	0	0	0	0	0	0	0	0	0	0	0	0	0	0	0	0	0	0	0	0	0	0	0	0	0	0	0	0	0	0	0	0	0	0	0	0	0	0	0	0	0	0	0	0	0	0		0	0	0	0	0	0
ENSG00000114209	PDCD10	15.979	15.7475	18.2184	17.923	14.212	16.416	0.742128	12.561	12.6239	27.2239	29.632	14.8331	14.7098	18.5973	3.14952	10.2737	19.061	18.2183	13.8852	15.3596	2.03945	23.4406	18.2252	30.2974	31.9298	24.8141	25.7414	2.46678	11.399	14.8661	17.8146	13.2931	15.9331	24.5664	28.3379	28.9823	19.3991	2.4451	14.0049	12.1421	16.0392	18.2479	13.1559	12.4353	13.6955	19.2386	14.4995	14.8288	0.836824	10.4035	11.7254	12.5037	16.3849	13.7368	13.1852	13.995	13.1335	0.715694	24.8901	25.9699	18.306	29.4052	24.6428	2.32123	12.2828	18.3205	15.3016	3.01885	18.3417	12.0211	15.1814	3.16031	21.4847	20.5671	21.0259	0.458795		16.0976	0.859346	17.7433	2.44607	17.2484	1.76204
ENSG00000114248	LRRC31	0.034302	0	0	0	0	0.0068604	0.0068604	0	0	0	0	0	0	0	0	0	0	0	0	0	0	0.04411	0.031911	0	0	0	0.0152042	0.00950833	0	0.022453	0	0	0	0	0.023108	0	0.00569513	0.00372885	0	0	0	0	0.086859	0	0.026911	0.037208	0	0.0167753	0.00994458	0	0	0.146395	0.027709	0.045818	0.115241	0.136475	0.0673769	0.0241163	0	0	0	0	0	0	0	0	0	0	0	0	0	0	0.030813	0	0.0154065	0.0154065		0.00490029	0.00490029	0	0	0.0051355	0.0051355
ENSG00000114251	WNT5A	4.36959	5.87956	11.4933	1.60153	1.59162	4.98711	1.82345	1.89362	3.69442	2.88575	6.06668	5.07576	1.2207	3.47282	0.758446	0.860413	1.97447	2.21196	0.316553	1.34085	0.450953	2.82055	1.80337	2.07561	2.38186	0.198417	1.85596	0.447519	6.82253	5.27618	1.48557	2.70267	1.24963	3.68899	5.60822	5.19999	4.00422	0.72319	2.21826	0.997666	0.994367	4.19216	2.89663	1.63856	1.69699	1.82541	2.54747	2.11195	0.33568	0.867947	1.27704	2.50542	0.993984	2.40171	3.91617	2.84947	2.11596	0.423486	1.75515	2.29002	1.40671	0.447051	1.47473	0.387738	3.93656	8.40076	6.16866	2.2321	4.5323	3.31404	3.92317	0.609132	2.18626	0.905652	1.54596	0.640306		5.3247	1.36677	3.58541	0.571706	1.40922	0.332485
ENSG00000114268	PFKFB4	22.1582	14.5919	18.2792	18.1111	18.9766	18.4234	1.20527	13.0467	10.8306	9.08436	9.3393	16.3032	12.0537	11.7763	1.09944	6.54169	12.1663	14.5661	7.73874	10.2532	1.8788	6.09462	7.13149	5.82989	8.36777	8.02096	7.08894	0.503973	22.533	20.1983	16.0727	26.1116	18.0984	12.2176	14.1233	13.699	17.8817	1.69955	32.3343	49.1174	44.052	28.006	29.4643	27.2833	30.7267	33.8158	25.3121	33.3458	2.67796	7.40104	5.82737	7.45985	8.82741	6.43751	10.1164	9.45744	7.93243	0.598969	7.42152	9.50984	11.072	14.3619	10.5913	1.46246	17.4024	14.8048	16.1036	1.29882	12.4279	10.4906	11.4593	0.968664	6.27952	7.77899	7.02926	0.749732		17.7606	0.977306	11.697	0.826898	9.17855	1.38252
ENSG00000114270	COL7A1	1.23468	4.71295	6.59463	3.59446	3.50263	3.92787	0.873877	3.73216	4.03696	6.50271	2.91688	5.49987	8.42232	5.18515	0.834443	1.53367	2.04366	2.44931	1.9943	2.00524	0.187345	2.44903	2.5896	2.84647	1.86803	1.49897	2.25042	0.247048	9.81365	4.15869	2.66844	0.435747	3.00755	2.03612	1.77063	2.11967	3.25131	1.01034	2.63487	2.99148	3.46844	6.53875	6.33613	4.59099	2.85473	2.68947	3.56686	3.96352	0.508539	3.27763	2.76178	4.59285	2.18381	1.61746	3.11593	1.79331	2.76325	0.38809	5.21397	4.54802	4.26476	1.73248	3.93981	0.762195	4.27397	1.25588	2.76493	1.50904	2.09062	2.05434	2.07248	0.018139	1.10178	1.50921	1.3055	0.203716		3.5956	0.719783	4.40698	0.795327	1.77199	0.196386
ENSG00000114279	FGF12	0.321258	0.046565	0.081125	0.102601	0.032561	0.116822	0.0525864	0.070301	0.154964	0.386064	0.232892	0.377413	0.02587	0.207917	0.0621751	0	0.467023	0.864835	0.267973	0.399958	0.182116	0.107482	0.1925	0.064915	0.088682	0.129473	0.11661	0.021749	0.240133	0.387679	0.028892	0.35053	0.049758	0.078586	0.031492	0.11019	0.159658	0.0516731	0.122086	0.461857	0.118435	0.673968	0.108341	0.045859	0.029238	0.095671	0.061362	0.190757	0.0742177	0.381392	0.475627	0.03197	0.156601	0.07736	0.123756	0.090118	0.190975	0.0638727	0.539195	0.09439	0.143564	0.016488	0.198409	0.116568	0.137677	0.12521	0.131443	0.0062335	0.042692	0.065084	0.053888	0.011196	0.038169	0.237479	0.137824	0.099655		0.121	0.0364135	0.16941	0.0520663	0.31258	0.130317
ENSG00000114302	PRKAR2A	10.7536	10.9319	10.3871	9.62295	10.227	10.3845	0.228105	9.27599	9.95136	9.13407	7.35318	7.36199	7.93061	8.5012	0.448892	7.46817	8.65353	9.27923	7.19716	8.14952	0.491723	9.48916	9.0059	12.8238	12.0893	10.852	10.852	0.730892	9.72898	10.1302	8.82774	10.0071	10.282	9.40213	11.2543	10.8931	10.0657	0.275095	6.11111	6.88184	7.41886	6.60952	5.51146	5.32615	5.75213	6.59694	5.99247	6.2445	0.228133	7.0197	5.22958	6.25974	5.45646	5.90581	5.0896	5.52761	5.78407	0.254984	12.6888	12.9582	10.0353	14.0299	12.428	0.848541	8.98656	10.4604	9.72348	0.736918	5.5597	5.83654	5.69812	0.138419	7.0615	5.86409	6.4628	0.598705		10.1956	0.255928	7.80043	0.564885	7.58728	0.49705
ENSG00000114315	HES1	18.2361	2.63198	3.8851	4.05061	3.45382	6.45153	2.95637	0.997386	0.939824	1.92629	3.35011	94.0325	62.5643	27.3017	16.6342	8.33826	4.03801	4.10654	4.16882	5.16291	1.05879	0.600717	0.836533	0.845509	0.711743	0.360412	0.670983	0.0896993	8.22705	2.7422	5.30194	11.444	3.71746	33.8485	26.2949	19.1342	13.8388	4.0516	5.65979	5.97364	2.00398	9.09361	62.8722	53.5398	4.40592	3.52001	6.12675	17.0217	7.84886	11.8759	13.9842	13.8272	6.22416	16.3109	9.48988	11.0396	11.8217	1.2558	5.51833	10.3315	10.4117	3.00669	7.31704	1.83662	2.00305	13.1575	7.58026	5.57721	2.067	5.62653	3.84677	1.77976	4.76272	7.85232	6.30752	1.5448		6.77402	2.38464	21.438	12.7702	5.54445	0.815926
ENSG00000114316	USP4	6.40378	9.6381	9.72167	7.78423	8.09265	8.32809	0.620983	10.8642	13.4675	13.8361	8.39517	7.22473	8.11178	10.3166	1.16516	7.40351	9.81325	9.96604	6.83646	8.50481	0.80847	9.05094	8.18309	10.1853	7.11915	7.45924	8.39955	0.556048	6.65717	7.79186	7.99833	5.68345	8.58542	6.96911	6.09107	7.01043	7.09836	0.346871	7.61545	8.52229	8.43021	10.0431	8.21093	6.90728	8.2258	7.54348	9.13437	8.29254	0.307192	7.43939	8.55456	10.2117	7.88399	7.36932	8.29679	8.05378	8.25851	0.363447	8.89252	9.84621	9.70457	8.04994	9.12331	0.414912	6.39211	5.98253	6.18732	0.20479	8.29258	9.92428	9.10843	0.81585	8.34577	7.10022	7.72299	0.622773		7.71644	0.584385	10.0145	0.888903	8.24421	0.560778
ENSG00000114331	ACAP2	2.00372	3.14822	3.60675	3.02705	3.1326	2.98367	0.264544	3.11765	3.69014	4.91736	3.35118	2.24647	2.96325	3.38101	0.364596	2.05494	3.12937	3.35887	2.45751	2.75017	0.300459	4.16686	2.80594	6.00653	5.71612	3.90939	4.52097	0.59481	2.96481	2.77886	3.17015	1.82314	3.73625	4.3562	4.85159	5.12934	3.60129	0.399005	2.70547	2.67508	2.28953	2.86925	2.6798	1.70174	1.76057	2.88808	2.76765	2.48191	0.153166	1.68657	2.07041	2.37405	2.46461	1.81806	2.97031	2.48273	2.26668	0.166818	4.9767	5.17816	3.29582	5.32343	4.69353	0.471293	2.32796	3.70556	3.01676	0.688803	2.10702	1.66259	1.88481	0.222217	2.67001	1.54279	2.1064	0.563608		2.99312	0.236549	3.00696	0.364608	2.53558	0.275149
ENSG00000114346	ECT2	4.33767	4.5348	6.16076	7.87008	8.11829	6.20432	0.797233	6.62234	5.48373	6.0547	5.22888	3.16099	7.34332	5.64899	0.588124	7.98084	9.40845	8.60682	12.9533	9.73735	1.11108	13.9176	10.6469	16.388	32.6898	21.4139	19.0113	3.8449	4.48892	5.39376	8.12863	3.80733	8.25705	8.37359	10.7774	11.1439	7.54632	0.971671	4.7653	4.83988	5.20789	4.18213	2.10429	2.54892	2.40463	3.96458	3.58751	3.73391	0.383006	1.70738	3.33883	2.65173	2.86549	2.99262	2.10825	2.41798	2.58318	0.209472	14.6892	13.1003	11.0601	15.5206	13.5926	0.982152	5.01742	9.33311	7.17526	2.15784	3.49047	3.79563	3.64305	0.152582	13.6522	10.1156	11.8839	1.76834		6.48173	0.745956	5.14751	0.542135	10.4529	0.95239
ENSG00000114349	GNAT1	0	0	0	0	0	0	0	0	0	0	0	0.025035	0.019984	0.00750317	0.00479001	0	0	0	0	0	0	0	0	0	0	0.019003	0.0038006	0.0038006	0	0	0	0	0	0	0.025629	0	0.00320362	0.00320362	0	0	0	0	0	0	0	0	0	0	0	0	0	0	0	0	0	0	0	0	0	0	0	0	0	0	0	0	0	0	0	0	0	0	0	0	0	0		0	0	0.00562738	0.00371477	0	0
ENSG00000114353	GNAI2	70.2912	60.6274	81.92	94.7661	93.0083	80.1226	6.55905	82.5423	82.5897	104.609	89.4282	90.4657	79.1837	88.1364	3.74449	58.826	69.4439	74.4249	72.0474	68.6855	3.44031	84.0356	92.0515	89.4194	81.1201	90.9681	87.5189	2.11106	98.9878	87.7427	110.792	91.3962	89.8177	106.094	104.14	92.4156	97.6733	3.02943	111.834	112.394	96.517	104.048	96.9569	100.756	87.491	82.8011	80.5956	97.0437	3.87684	66.7026	69.3105	68.5788	87.3489	87.5376	85.3616	94.8622	79.9575	4.31491	74.1145	72.0651	84.8564	91.2269	80.5657	4.52723	108.831	98.1329	103.482	5.34881	89.6046	92.4466	91.0256	1.42099	70.7431	78.0646	74.4039	3.66074		86.7966	6.35674	88.8587	2.79411	70.5916	2.66101
ENSG00000114354	TFG	35.4701	42.8614	43.8035	45.4763	41.3552	41.7933	1.71641	33.9931	48.6278	47.8886	67.3063	54.5773	40.5774	48.8284	4.70309	72.7519	59.6583	65.1295	70.64	67.045	2.94003	54.4561	53.393	63.7393	75.3946	64.6719	62.331	4.00014	37.1288	45.0787	47.1415	35.9476	43.9349	55.1585	46.2821	43.8753	44.3184	2.12138	38.2703	46.3906	41.3531	63.085	42.1246	36.6661	49.4054	55.3339	52.037	47.1851	2.88207	80.9199	84.0075	63.2838	70.3591	59.7488	47.0021	57.6052	66.1324	4.98474	81.1849	108.826	91.2571	93.9707	93.8097	5.71124	43.5259	51.3979	47.4619	3.936	59.2258	51.3941	55.3099	3.91584	75.8345	71.6052	73.7198	2.11464		43.4129	1.79821	50.4488	3.67728	69.2699	2.39495
ENSG00000114374	USP9Y	0	0	0	0	0	0	0	0	0	0	0	0	0	0	0	0	0	0	0	0	0	0	0	0	0	0	0	0	0	0	0	0	0	0	0	0	0	0	0	0	0	0	0	0	0	0	0	0	0	0	0	0	0	0	0	0	0	0	0	0	0	0	0	0	0	0	0	0	0	0	0	0	0	0	0	0		0	0	0	0	0	0
ENSG00000114378	HYAL1	0.333628	0.38187	0.465366	2.18468	2.09878	1.09286	0.42893	0.241624	0.27302	0.310637	0	0.094804	0.11636	0.172741	0.0492979	1.1789	0.039684	0.1492	0.979628	0.586852	0.288057	0.093562	0.327606	0.490205	0.495197	0.824229	0.44616	0.119512	1.79641	0.973852	1.76967	0.832882	2.15896	0.753518	1.21509	1.23623	1.34208	0.180533	0.292591	0.17453	0.160756	0.240523	0.406295	0.244999	0.184275	0.175073	0.146922	0.225107	0.0276383	3.02989	0.261966	1.6747	1.49166	0.737497	5.05207	2.96873	2.17379	0.618788	0.374242	0.125242	0.720747	0.335424	0.388914	0.123394	0.551554	0.616779	0.584167	0.0326125	0	0.235817	0.117908	0.117908	0.195884	0.156979	0.176432	0.0194525		0.947521	0.310584	0.159033	0.0433473	0.450045	0.201748
ENSG00000114383	TUSC2	23.6296	34.9411	29.8204	22.592	23.1294	26.8225	2.41485	19.525	19.775	20.573	18.7588	25.2516	20.2875	20.6951	0.947062	16.2607	22.2508	21.2747	12.0385	17.9562	2.36907	17.6221	17.784	21.0413	15.3389	13.8604	17.1293	1.22201	38.1552	28.731	23.1942	22.5111	20.3407	21.9924	25.0394	22.9767	25.3676	2.02751	17.6052	14.8177	14.7551	18.9536	14.4587	21.9644	13.9945	14.0941	14.1061	16.0833	0.938203	18.0999	20.9983	16.6506	16.8643	19.8992	14.7227	18.1651	17.9143	0.793336	17.6169	20.3423	14.96	12.3893	16.3271	1.71174	25.6747	22.8082	24.2414	1.43324	21.4269	17.3728	19.3999	2.02702	17.4815	21.6072	19.5443	2.06283		26.0851	1.76106	20.3713	0.819865	18.4856	1.62505
ENSG00000114388	NPRL2	7.89438	11.6475	12.9523	13.9019	13.1613	11.9115	1.06803	12.0277	12.7392	6.63863	8.07171	9.44624	9.77862	9.78368	0.943513	9.00054	8.69646	9.27467	10.8334	9.45128	0.475607	6.90752	7.4351	6.48686	8.95046	12.3492	8.42582	1.06569	7.82198	11.5629	13.3915	7.0467	13.2628	7.2451	7.12823	6.79492	9.28177	1.03544	7.29969	10.8965	9.93257	8.95725	4.95501	7.42635	8.00982	6.82188	7.54135	7.98226	0.586038	3.57524	5.34166	3.29632	6.34893	3.63015	3.91858	3.98495	4.2994	0.422838	5.92431	5.06011	5.69963	7.64121	6.08132	0.551247	10.6084	8.18268	9.39556	1.21287	10.3021	8.05708	9.1796	1.12252	7.54894	9.85782	8.70338	1.15444		11.1926	0.910239	9.63266	0.729162	9.20198	0.451873
ENSG00000114391	RPL24	802.706	1209.02	786.9	719.97	743.958	852.511	90.3426	584.14	679.569	361.043	611.285	785.183	917.226	656.408	77.3831	572.343	637.73	635.282	591.686	609.26	16.2262	412.296	362.506	485.151	572.678	593.797	485.286	44.6176	1028.01	886.053	689.898	808.679	705.56	699.422	785.286	742.011	793.115	40.9328	383.993	450.03	489.087	464.646	273.795	534.368	490.466	584.726	391.999	451.457	30.5956	218.643	305.589	284.782	333.806	295.296	176.865	228.183	263.309	21.2374	347.995	366.851	503.139	538.655	439.16	47.8994	827.836	658.351	743.094	84.7425	631.539	551.014	591.276	40.2629	468.411	943.286	705.848	237.438		821.249	68.0863	640.125	58.1331	641.456	65.4094
ENSG00000114395	CYB561D2	9.43197	10.4938	11.6122	12.5855	10.13	10.8507	0.558961	15.1413	12.0526	20.1162	8.82475	16.39	10.5416	13.8444	1.70111	18.0632	20.2568	21.6286	16.9759	19.2311	1.05079	17.8169	18.7218	17.1459	10.0779	10.6073	14.8739	1.86862	11.0955	14.0185	11.5928	9.84752	10.7677	14.312	11.2914	11.3725	11.7872	0.552417	14.5447	9.15497	12.5041	12.5949	8.98673	15.6812	15.0333	13.8178	15.783	13.1223	0.860307	32.0282	25.1086	20.5182	20.3227	27.6226	20.4645	22.445	24.0728	1.68558	21.2682	20.5525	15.0119	6.19561	15.7571	3.48026	14.0499	9.50648	11.7782	2.27173	16.3862	14.3602	15.3732	1.01298	21.138	30.0028	25.5704	4.43243		11.1157	0.650993	14.2266	1.28432	21.3442	1.88083
ENSG00000114405	C3orf14	3.47682	2.80992	3.4192	1.42562	1.62838	2.55199	0.43564	0.882291	1.03744	1.19865	2.14554	0.966079	3.21652	1.57442	0.378654	0.553747	1.5246	1.60126	0.7245	1.10103	0.269404	1.07321	0.981289	1.08893	1.33284	1.32333	1.15992	0.0710884	3.12359	2.80305	0.170273	3.66769	1.14144	2.20867	2.01389	2.38613	2.18934	0.393691	0.742121	0.641893	1.3049	1.20025	1.22532	1.04778	0.974275	0.041249	0.520906	0.85541	0.136529	0.066001	0.281205	0.509519	0.26607	0.122574	1.43035	0.713117	0.48412	0.178799	1.31296	2.27196	1.00763	0.462264	1.2637	0.379351	1.35382	1.75131	1.55257	0.198743	0.605826	0.74917	0.677498	0.071672	0.641276	1.20289	0.922083	0.280807		2.26644	0.355285	1.35019	0.313914	1.04138	0.188975
ENSG00000114416	FXR1	27.7318	34.8611	28.6847	21.8405	25.8374	27.7911	2.12147	22.5045	27.0029	22.8152	22.204	19.5278	21.4307	22.5809	1.00668	9.42917	20.7226	21.9022	20.201	18.0637	2.9001	21.1221	15.2167	21.6733	25.9192	26.9486	22.176	2.08068	18.5226	23.0434	23.643	22.8472	29.1824	25.6512	26.5738	26.8665	24.5413	1.15305	17.3949	20.0412	18.6962	19.1201	14.7299	10.4033	13.8483	19.0077	15.5617	16.5337	1.05094	8.37776	6.97193	11.6971	17.8646	9.17851	13.0413	10.8587	11.1414	1.36342	21.9624	29.102	12.2167	23.1081	21.5973	3.49681	24.5655	31.177	27.8713	3.30572	17.597	12.7579	15.1775	2.4195	12.5121	18.335	15.4236	2.91146		27.814	1.6321	20.73	1.49	17.1837	2.05892
ENSG00000114423	CBLB	1.25722	1.95182	2.42475	4.27059	3.90204	2.76128	0.574892	1.03013	1.67492	2.30271	2.50458	1.04312	2.07215	1.77127	0.258166	15.4253	3.55093	4.02263	13.674	9.16821	3.12895	5.80251	2.63817	3.08082	6.63365	4.15191	4.46141	0.76952	4.08447	2.08805	4.18886	1.48304	5.35961	8.82203	8.3616	5.2826	4.95878	0.930135	6.58811	5.35225	4.80822	19.5797	19.7524	16.9255	21.1626	31.8627	22.3498	16.4868	3.05376	24.3436	11.2002	41.4906	19.9977	27.7355	24.0696	24.5715	24.7727	3.4365	8.51446	10.4193	23.4672	9.40191	12.9507	3.52702	3.83946	4.03901	3.93924	0.0997765	2.85227	4.58663	3.71945	0.867182	15.1476	9.36591	12.2567	2.89082		3.09784	0.452826	2.25831	0.405247	10.1977	2.21296
ENSG00000114439	BBX	2.68948	1.71363	2.25285	2.82876	3.28538	2.55402	0.266991	6.12692	7.5013	6.58145	9.40564	5.83814	4.50289	6.65939	0.679834	4.51601	5.43273	5.82026	4.8836	5.16315	0.288878	5.44328	4.03823	5.62704	9.52887	5.71601	6.07068	0.916683	1.76184	1.98289	3.70017	2.84243	3.75834	5.86471	6.74756	6.70276	4.17009	0.715467	5.55968	5.14676	5.05559	7.54976	5.35653	3.74126	3.96496	5.61215	5.63875	5.29171	0.365886	2.15807	2.30053	4.41901	4.78721	3.18395	6.75538	5.00594	4.08715	0.622839	4.92767	3.70056	5.9304	7.3745	5.48328	0.778001	3.34862	5.41589	4.38226	1.03363	5.32033	6.23207	5.7762	0.455872	4.96956	4.37096	4.67026	0.299297		3.07637	0.445545	6.43859	0.525271	4.99885	0.22394
ENSG00000114446	IFT57	2.91231	3.37241	2.96232	3.35983	3.19703	3.16078	0.0966559	2.67921	2.92838	3.57891	5.19204	3.65404	3.66978	3.61706	0.357771	1.09872	2.32822	2.04721	1.47486	1.73725	0.277172	3.34907	2.43607	3.58793	3.82836	4.34561	3.50941	0.315032	4.81235	3.58884	3.22067	4.08561	3.55969	4.80318	5.61125	5.52509	4.40083	0.325118	2.28481	2.79075	2.05146	3.64743	3.20636	2.97676	2.48948	3.56601	2.91899	2.88134	0.181741	1.17663	1.30875	1.71112	2.39099	1.29272	2.13818	1.81686	1.69075	0.174268	2.59281	3.90163	2.38954	5.19377	3.51944	0.650946	3.34208	5.57074	4.45641	1.11433	3.3621	2.46608	2.91409	0.44801	2.23735	2.91125	2.5743	0.336945		3.53096	0.347385	3.44132	0.298289	2.01627	0.263512
ENSG00000114450	GNB4	2.61296	3.589	2.39771	1.12438	1.6936	2.28353	0.419371	4.5829	6.92663	2.83913	1.16857	0.642483	0.560034	2.78662	1.04151	0.635013	1.61701	1.36414	1.39043	1.25165	0.213237	2.0118	2.26766	3.82994	4.30265	3.88062	3.25853	0.465825	0.5375	0.499212	0.865828	0.917704	3.62277	0.832322	0.987919	1.27214	1.19192	0.357971	1.42653	1.1819	1.12856	0.408345	0.368678	0.518646	0.371494	0.606019	0.337975	0.705349	0.140387	0.133568	0.417311	0.182107	0.350759	0.22287	0.47594	0.268945	0.293071	0.0476767	1.75833	2.20473	0.357462	0.949614	1.31753	0.412161	0.858841	0.9198	0.88932	0.0304795	0.376852	0.311845	0.344349	0.0325035	0.796999	0.578453	0.687726	0.109273		1.88518	0.387181	2.17606	0.860765	1.06367	0.181982
ENSG00000114455	HHLA2	0.064407	0	0.018414	0	0	0.0165642	0.0124809	0.009644	0	0.054703	0	0.013275	0.083778	0.0269	0.0140698	0.017234	0	0	0.015612	0.0082115	0.00475246	0.026686	0.029325	0.040005	0.057571	0	0.0307174	0.00940512	0.006112	0	0	0	0	0.023633	0	0	0.00371813	0.00294376	0	0	0	0.047399	0.1238	0.031014	0	0	0.040096	0.0269232	0.0137532	0.103331	0	0.075013	0.01051	0	0.100413	0.047047	0.0480449	0.017288	0.167904	0.016228	0.0133	0.04639	0.0609555	0.0364254	0	0	0	0	0	0.037243	0.0186215	0.0186215	0	0	0	0		0.0118316	0.0091384	0.0248304	0.0109667	0.00547433	0.0034686
ENSG00000114473	IQCG	0.894555	0.704235	0.732961	0.609513	0.602178	0.708688	0.0530734	0.576119	0.405915	0.882114	0.248274	0.331056	0.48996	0.488906	0.0916384	0.197613	0.757776	0.554523	0.463977	0.493472	0.116185	0.556943	0.854038	0.705812	0.874548	1.17671	0.833611	0.103124	0.747957	0.651676	0.688297	1.24949	0.986332	0.769983	0.575213	0.529798	0.774844	0.0838074	0.671398	0.947854	0.916482	0.32479	0.48685	0.155364	0.170814	0.105551	0.152902	0.436889	0.111905	0.392121	0.47767	0.412559	0.635448	0.504577	0.481695	0.328344	0.461773	0.0370718	1.45852	0.885332	0.574855	1.30736	1.05652	0.201211	0.430605	0.55493	0.492768	0.0621625	0.194097	0.115501	0.154799	0.039298	0.290484	0.374951	0.332717	0.0422335		0.646997	0.0557773	0.40538	0.0868556	0.439887	0.0816517
ENSG00000114480	GBE1	2.61283	1.41292	1.59622	3.15847	3.56294	2.46868	0.422481	3.70752	3.73225	10.5823	7.92137	4.91814	7.06638	6.32133	1.10718	4.98695	4.91605	5.2663	5.29932	5.11716	0.0969644	9.7494	5.06592	7.67209	6.08938	4.93058	6.70147	0.906027	2.27705	1.8649	4.34449	3.41988	3.14709	5.46657	5.12479	5.54577	3.89882	0.50768	4.58655	6.72872	6.79573	6.92728	5.7205	6.77737	7.82463	10.746	6.50896	6.95731	0.559878	1.66259	1.48817	3.23911	6.19504	2.75501	3.98665	3.5329	3.26564	0.600858	5.89763	5.63456	3.99625	6.39535	5.48095	0.51943	4.09501	3.56131	3.82816	0.266851	5.49932	4.91085	5.20509	0.294234	6.0006	6.51151	6.25606	0.255454		2.8571	0.388909	6.04227	0.832571	5.49679	0.256437
ENSG00000114487	MORC1	0.101054	0.148785	0.355853	0	0.01796	0.12473	0.0638414	0.075523	0.065675	0.178565	0	0.008474	0	0.0547062	0.0282946	0	0.250579	0.302199	0	0.138194	0.0804794	0.017289	0.050633	0.085625	0.086333	0.009373	0.0498506	0.0162943	0.276281	0.303791	0.036063	0.035422	0.062567	0.015928	0.046176	0.048372	0.103075	0.0411487	0.025534	0.028861	0.092084	0	0.028898	0	0	0	0	0.0194863	0.0101256	0.030768	0	0	0	0	0	0	0.00439543	0.00439543	0.012819	0.117269	0	0.039342	0.0423575	0.0262798	0.047188	0.094247	0.0707175	0.0235295	0	0	0	0	0	0	0	0		0.109298	0.0454578	0.0410296	0.0225621	0.0921297	0.0586478
ENSG00000114491	UMPS	7.91647	8.18916	8.42606	6.88036	7.79397	7.8412	0.264031	5.7852	6.15159	5.54924	5.0295	4.54935	6.47751	5.5904	0.290971	7.0399	8.9331	9.79115	4.86026	7.65611	1.0949	5.28128	6.69991	8.79373	6.06567	5.13908	6.39594	0.662307	7.92822	8.53641	8.25304	8.02314	6.91167	6.98457	6.83158	6.13047	7.44989	0.299176	5.29396	4.89212	6.14853	4.41465	4.11112	4.17346	4.38497	4.09833	4.67822	4.68837	0.225275	8.19692	13.4223	4.85733	5.70507	5.33185	4.62525	4.96727	6.72943	1.20503	9.07871	8.28604	7.96344	4.59408	7.48057	0.990279	5.49435	6.79408	6.14422	0.649868	5.39374	5.61182	5.50278	0.109039	7.00535	7.55288	7.27912	0.273761		7.35635	0.38892	5.56849	0.214444	7.53044	0.700595
ENSG00000114503	NCBP2	28.4191	39.0206	31.6083	18.3861	22.1856	27.9239	3.61147	24.4064	26.0904	24.7975	18.1396	18.505	19.9906	21.9883	1.43182	10.4024	18.8467	18.7847	9.89861	14.4831	2.50357	21.9305	19.5067	35.7443	23.1264	17.1099	23.4836	3.23499	29.7274	27.1515	20.996	24.1916	22.1155	20.8401	25.7858	26.9057	24.7142	1.14083	15.9977	16.4312	15.3765	20.516	15.8631	16.1026	15.6855	17.9362	17.5252	16.826	0.540471	14.7598	16.4631	12.7223	14.085	14.071	13.3879	13.4017	14.1273	0.460548	25.2148	32.7233	18.3794	24.6164	25.2335	2.93623	14.5519	23.3363	18.9441	4.3922	16.5285	11.9429	14.2357	2.29282	15.2188	13.9133	14.566	0.652793		25.3583	3.14201	20.0501	1.70173	14.5108	1.59244
ENSG00000114520	SNX4	9.66079	10.3683	11.7439	9.50628	9.00624	10.0571	0.474711	11.0916	13.1825	17.2435	19.2562	13.1126	12.1885	14.3458	1.29905	6.251	10.9622	10.6267	8.52166	9.09038	1.0897	15.9752	12.5626	19.6926	19.8706	15.5923	16.7387	1.37607	10.3653	9.74445	8.46424	9.71852	9.50734	18.4509	20.7139	19.304	13.2836	1.83903	10.5395	8.60132	7.60428	14.6746	10.7719	9.63054	8.90241	12.8299	10.6061	10.4623	0.72866	5.7981	5.63232	7.11008	9.37112	7.6345	8.00938	8.53548	7.44157	0.520158	13.7679	17.835	12.8636	20.9148	16.3453	1.86781	9.04649	15.2228	12.1346	3.08813	11.5594	10.7228	11.1411	0.418284	12.8537	10.1288	11.4913	1.36249		10.6507	0.841568	13.5446	1.08875	9.89067	0.924621
ENSG00000114529	C3orf52	5.86491	5.87989	9.07585	7.50566	6.74058	7.01338	0.598929	4.54208	5.7679	10.0965	8.26271	9.0418	10.2357	7.99112	0.957201	8.00875	6.7828	7.18075	7.89799	7.46757	0.292877	8.63734	7.8577	12.4222	7.49605	7.51731	8.78611	0.932174	6.18935	6.28132	8.46534	3.21992	7.0339	9.66051	8.46648	9.5826	7.36243	0.76133	3.48138	4.63261	3.38279	5.9622	3.77522	4.49007	2.9248	4.05973	4.25903	4.10754	0.296126	0.833817	2.11675	2.19108	5.08319	1.78739	1.92361	1.99819	2.27629	0.498399	10.893	7.33409	2.39075	7.29103	6.97722	1.7463	6.98178	5.57568	6.27873	0.703054	7.58153	5.05062	6.31608	1.26546	5.1469	5.42376	5.28533	0.138431		6.80348	0.461207	7.57236	0.789421	6.74016	0.497233
ENSG00000114541	FRMD4B	1.66094	2.1278	1.82391	2.32681	2.63412	2.11472	0.173985	1.29435	2.73125	2.8506	4.99897	2.61496	1.99677	2.74782	0.509013	2.90214	2.38565	2.60058	2.37165	2.565	0.12399	2.75181	2.01543	3.13338	2.03617	1.52753	2.29286	0.286854	0.922735	2.154	3.27526	1.39863	4.12384	3.02551	2.61025	3.46676	2.62212	0.381772	1.52594	0.565182	0.786977	2.75273	2.58933	1.9641	1.67395	1.72765	2.06204	1.73866	0.242661	2.1496	2.20422	3.80069	2.836	3.37137	2.9947	2.93752	2.89916	0.223346	3.98565	3.91363	2.20433	1.55222	2.91396	0.612764	0.970156	1.91673	1.44344	0.473286	2.66639	2.78282	2.7246	0.0582175	6.75733	2.17995	4.46864	2.28869		1.92292	0.201018	2.74201	0.372741	3.19955	0.718621
ENSG00000114544	SLC41A3	15.8756	36.789	35.6044	24.8233	22.5005	27.1186	3.99077	22.5209	28.4778	24.301	14.8928	22.4869	17.006	21.6142	2.01928	16.7589	30.4905	30.5832	17.956	23.9471	3.81245	15.9782	20.0025	20.3341	15.1652	14.9534	17.2867	1.18995	22.9523	30.2743	22.4512	14.5666	24.0715	19.8313	20.0576	17.8226	21.5034	1.65332	23.9099	28.1731	26.6073	21.3456	21.5196	22.5568	19.5253	17.5799	15.6407	21.8731	1.34323	14.0454	15.298	12.0111	13.7159	9.74605	11.9253	13.2828	12.8607	0.682281	15.6742	20.4453	9.11483	12.0929	14.3318	2.43938	34.9499	23.8355	29.3927	5.55718	18.6874	16.3006	17.494	1.19342	16.7074	17.2205	16.9639	0.256551		27.7683	3.03816	20.5842	1.64011	21.6194	2.82589
ENSG00000114547	ROPN1B	0.81615	0.96758	0.458277	0.299377	0.116881	0.531653	0.158484	0.984108	0.38976	0.807193	0.025731	0.02648	0.182283	0.402592	0.166738	0.206318	1.11159	1.21072	0.095454	0.65602	0.293215	2.09793	1.37947	1.72968	0.396302	0.871267	1.29493	0.302323	1.14369	0.977739	0.198877	1.42993	0.376738	0.20346	0.085852	0.043714	0.557499	0.191535	0.54401	1.17594	1.26378	0.043898	0.080207	0.042209	0.15398	0.10807	0.12802	0.393347	0.164375	0.059371	0.276005	0.030426	0.101023	0.074219	0.059955	0.127626	0.104089	0.0310086	1.28219	2.2222	0	0.779195	1.07089	0.465658	0.178795	0.17147	0.175133	0.0036625	0.108065	0	0.0540325	0.0540325	0.134198	0.141962	0.13808	0.003882		0.42979	0.127611	0.315452	0.135101	0.483374	0.215206
ENSG00000114554	PLXNA1	12.7709	18.5438	19.8722	26.8183	28.5413	21.3093	2.87463	22.7132	18.0983	14.3372	14.569	19.8421	12.7884	17.058	1.55608	18.2864	16.342	16.0101	15.1396	16.4445	0.664234	11.2381	20.0362	13.3378	12.4531	17.6024	14.9335	1.66606	14.4966	17.2934	19.8884	10.6466	23.8782	15.5934	17.3178	19.0476	17.2703	1.38911	12.6164	7.56624	10.0268	16.4536	12.5365	10.8928	6.84397	5.64879	9.41764	10.2225	1.12074	7.68424	11.6834	6.70775	6.96254	5.19844	6.46305	6.14915	7.26409	0.790709	13.5749	14.3784	7.42993	8.06745	10.8627	1.81001	25.898	27.7594	26.8287	0.930702	17.2012	15.4618	16.3315	0.869704	9.01039	5.49143	7.25091	1.75948		22.8863	2.23884	16.8764	1.15686	13.38	2.03456
ENSG00000114573	ATP6V1A	11.5269	12.0751	14.6001	11.7663	12.3052	12.4547	0.552443	10.761	12.22	14.5799	11.6306	8.17969	11.5941	11.4942	0.848542	6.68193	9.96974	10.1268	6.49335	8.31795	1.00025	14.3042	11.0331	17.7722	16.7435	11.1283	14.1963	1.39113	16.5808	16.4989	13.0141	12.0009	13.8084	22.2254	21.5786	21.1017	17.1011	1.44236	8.78459	7.72855	8.27909	11.0765	9.82423	7.14875	8.93121	10.9225	11.2329	9.32536	0.504624	8.637	9.4458	8.82542	8.46915	11.2553	9.18854	10.3096	9.44725	0.380454	19.6316	24.54	23.127	21.3675	22.1665	1.06537	9.20151	17.3721	13.2868	4.08527	9.42992	8.61399	9.02196	0.407964	12.2903	6.13234	9.21134	3.079		12.6924	0.981639	10.8762	0.745243	8.61575	1.03329
ENSG00000114626	ABTB1	2.7513	3.31815	4.81883	5.28236	4.07974	4.05007	0.465452	8.87426	9.99614	15.3702	8.77709	19.4503	16.6288	13.1828	1.86252	13.4025	14.5318	16.1959	16.7975	15.2319	0.775534	14.1214	11.4556	9.11358	6.46052	6.24382	9.47899	1.50284	9.23126	5.53527	4.93425	3.53153	3.7302	4.82405	4.57786	3.6718	5.00453	0.653785	13.7669	18.0487	12.3921	15.1427	26.2698	29.5218	10.8707	11.7741	13.215	16.778	2.22898	18.3595	15.8558	16.8794	15.6584	17.7993	21.1982	19.7701	17.9315	0.768969	11.9345	11.6602	9.01406	8.24802	10.2142	0.92901	7.27527	5.27339	6.27433	1.00094	15.6479	10.8116	13.2298	2.41817	14.4992	17.7777	16.1385	1.63925		4.68558	0.564933	13.1945	1.4378	15.5341	0.675464
ENSG00000114631	PODXL2	11.5533	3.93062	6.10516	1.23746	1.38535	4.84238	1.90275	6.1918	4.47777	5.80351	3.49517	5.02352	2.34264	4.55574	0.591076	1.30992	4.36294	4.68452	0.855972	2.80334	0.999739	2.90492	4.82952	4.21989	3.05356	2.07572	3.41672	0.491589	5.01963	6.00757	1.70418	8.32329	20.3679	2.13087	2.45159	2.33948	6.04306	2.20468	4.80786	2.79866	2.68272	4.79931	8.80632	7.79313	3.86228	4.46325	3.7751	4.8654	0.702203	12.0128	13.6486	6.82949	3.0081	7.73124	5.45572	6.54524	7.89017	1.40472	4.98475	8.31196	2.23387	1.31748	4.21202	1.57316	4.03048	4.77693	4.40371	0.373225	5.4188	1.39925	3.40902	2.00977	3.09992	2.3236	2.71176	0.38816		4.71704	1.31803	4.26906	0.605509	2.77282	0.640475
ENSG00000114638	UPK1B	0.079166	0.079993	0.269909	2.46768	3.04067	1.18748	0.646918	0.383627	0	6.58206	29.9532	15.2683	8.4238	10.1018	4.59152	2.55673	2.26922	1.97083	6.71321	3.3775	1.11832	9.67516	5.23276	7.61832	86.7415	30.0244	27.8584	15.369	0.596698	0.450952	18.2578	0.227155	3.43258	4.90923	4.35373	10.4984	5.34082	2.1991	0.45539	0.353545	0.536654	22.6613	14.9186	7.75157	6.26997	3.89024	5.43726	6.91938	2.49976	3.21915	0.275466	13.77	8.72143	10.4256	28.0698	21.1708	12.236	3.69324	5.57956	5.41585	42.6769	92.8693	36.6354	20.6919	2.81068	6.18628	4.49848	1.6878	17.1899	8.01286	12.6014	4.58853	19.2254	21.7573	20.4914	1.26595		2.13348	0.841319	10.7267	3.49475	9.08212	3.6911
ENSG00000114646	CSPG5	0.25984	0.332338	0.26658	0.356527	0.32008	0.307073	0.018873	1.29894	1.38484	0.705169	0.600585	0.327767	0.402314	0.786602	0.184374	0.205476	0.283977	0.262519	0.081298	0.208317	0.0454644	0.783253	0.625405	0.424136	0.256217	0.399792	0.497761	0.0925097	0.296	0.177279	0.4092	0.390382	0.352503	0.063993	0.285632	0.19667	0.271457	0.0418313	0.35474	0.17997	0.091549	0.110326	0.120551	0.295598	0.176111	0.049696	0.055917	0.159384	0.0350941	0	0.07633	0.076867	0.147407	0.090919	0.075221	0.105879	0.0818033	0.0167304	0.221819	0.246077	0.156353	0.093776	0.179506	0.0342877	0.510305	0.460826	0.485565	0.0247395	0.316465	0.167242	0.241853	0.0746115	0.089722	0.107862	0.098792	0.00907		0.358071	0.0358109	0.650415	0.162353	0.171809	0.0369518
ENSG00000114648	KLHL18	7.03908	12.6062	10.3609	7.35776	8.12125	9.09703	1.05175	8.60827	8.18465	9.0395	3.12623	3.47128	3.60285	6.00546	1.17209	6.75423	7.96188	7.90069	7.3252	7.4855	0.282809	6.04404	7.17292	8.05954	6.01055	5.69822	6.59705	0.443182	8.11762	8.68679	10.7829	5.66262	8.51609	7.47981	8.31796	8.19439	8.21977	0.49969	5.84421	4.21431	5.19918	4.34285	3.72905	5.22807	3.60539	3.80632	3.9902	4.43995	0.264457	7.8317	9.8463	7.7829	6.54604	6.35345	6.63879	7.21588	7.45929	0.455929	9.12712	8.85692	6.34161	5.90366	7.55733	0.834954	6.27212	7.15684	6.71448	0.44236	3.75773	4.19035	3.97404	0.216309	5.95317	4.06603	5.0096	0.943571		8.4163	0.853905	5.49761	0.920958	6.6602	0.603154
ENSG00000114650	SCAP	23.9817	27.9333	27.4528	28.3033	31.4172	27.8177	1.18435	38.702	33.4119	25.5336	23.1751	42.2251	46.3175	34.8942	3.7678	28.3442	26.4677	25.9856	20.0067	25.2011	1.80463	24.6218	26.7344	20.6363	19.9077	22.6414	22.9083	1.26118	41.479	32.2048	28.9523	25.4968	32.3696	26.9005	22.8935	22.0056	29.0378	2.237	34.0521	29.3226	26.3359	35.0579	49.6428	51.3191	25.3112	20.9022	28.5605	33.3894	3.53488	47.7872	70.1871	33.0758	36.1163	59.1073	28.0471	42.484	45.2578	5.68111	25.6596	27.6479	30.308	18.8441	25.6149	2.44956	22.8637	21.1286	21.9961	0.867564	29.3967	27.2185	28.3076	1.08909	27.8565	19.3322	23.5943	4.26212		26.1544	1.36254	33.2476	2.96809	24.6655	1.62125
ENSG00000114654	EFCC1	0	0	0.00738	0	0	0.001476	0.001476	0.019431	0	0.026297	0.055791	0.038647	0.047758	0.0313207	0.00830711	0	0.016974	0	0	0.0042435	0.0042435	0.052572	0.086849	0.070027	0	0	0.0418896	0.0179397	0	0.010669	0.030834	0.020761	0	0	0	0	0.007783	0.00424891	0.020624	0.028486	0.015558	0.044018	0.028036	0.011412	0	0	0	0.0164593	0.00512957	0	0	0.032002	0	0	0	0	0.00457171	0.00457171	0.073234	0	0	0.103102	0.044084	0.0261719	0	0.022355	0.0111775	0.0111775	0.102665	0	0.0513325	0.0513325	0.023241	0.051491	0.037366	0.014125		0.00424786	0.00319188	0.0363236	0.0119081	0.0152843	0.0083225
ENSG00000114656	CFAP92	0.132361	0.085329	0.12086	0.171348	0.086581	0.119296	0.015979	0.341881	0.111898	0.053583	0.010672	0.0513	0.055634	0.104161	0.049335	0.006738	0.08222	0.150844	0.016322	0.064031	0.0334489	0.095698	0.121622	0.036405	0.088144	0.065918	0.0815574	0.0143733	0.062382	0.106611	0.127713	0.225507	0.136558	0.203458	0.310602	0.21504	0.173484	0.02816	0.021321	0.036105	0.032143	0.125686	0.177193	0	0	0.06772	0.020144	0.053368	0.0201881	0.021497	0.006491	0.019864	0.025221	0.040418	0	0.041594	0.022155	0.00590137	0.051533	0.062152	0.003225	0.064667	0.0453943	0.0143416	0.123182	0.098544	0.110863	0.012319	0.055488	0.046332	0.05091	0.004578	0.019821	0.038757	0.029289	0.009468		0.116886	0.0114556	0.0908485	0.0371564	0.0524503	0.0225201
ENSG00000114670	NEK11	0.364934	0.352623	0.454111	0.152099	0.10201	0.285155	0.0673457	0.270898	0.150858	2.05391	0.822924	0.477388	0.260869	0.672809	0.292793	0.139512	0.668077	0.592279	0.180424	0.395073	0.136872	0.597943	0.642382	0.971343	0.215052	0.260319	0.537408	0.138505	0.585025	0.420399	0.198911	0.320629	0.090105	0.356652	0.716933	0.352339	0.380124	0.0705664	0.270369	0.315594	0.120229	0.172063	0.370299	0.180388	0.087833	0.363927	0.361613	0.249146	0.0370207	0.277239	0.389454	0.397666	0.24837	0.092882	0.828642	0.375196	0.372778	0.0861425	1.09042	0.666155	0.111959	0.133682	0.500553	0.234692	0.174102	0.213018	0.19356	0.019458	0.578337	0.323047	0.450692	0.127645	0.577402	0.465968	0.521685	0.055717		0.258985	0.0496299	0.617279	0.218698	0.437277	0.0917224
ENSG00000114686	MRPL3	63.0294	51.2682	59.4349	33.7641	39.2318	49.3457	5.64716	38.4043	35.1714	37.1658	31.786	23.54	25.5069	31.9291	2.52656	18.7192	37.6781	37.843	17.5684	27.9521	5.66784	36.5493	37.9506	48.5978	38.2653	31.0113	38.4749	2.84785	40.6763	51.8642	35.8265	46.1828	40.1917	42.6867	47.3042	51.7732	44.5632	2.02438	25.0136	27.705	32.3542	25.4373	19.0948	18.3733	21.848	25.3802	21.2391	24.0495	1.47417	18.634	19.5611	17.6263	17.0941	17.2101	14.5994	14.0332	16.9655	0.759556	42.1312	46.1379	24.0457	26.3493	34.666	5.54747	30.7542	46.3253	38.5397	7.78552	24.3625	23.0313	23.6969	0.66561	26.1437	24.4426	25.2931	0.85057		46.2583	4.69511	29.871	2.29146	27.0658	3.63486
ENSG00000114698	PLSCR4	0.052584	0.072623	0.351398	0.212061	0.159132	0.16956	0.0538796	0.233077	0.167616	0.646305	0.240266	0.247011	0.104338	0.273102	0.0779423	0.755672	0.089133	0.388104	0.258516	0.372856	0.141525	0.633275	0.68819	0.832682	0.638978	0.242793	0.607184	0.0979499	0.069544	0.216604	0.631889	0.067266	0.345851	0.8258	0.433672	0.442148	0.379097	0.0936342	0.369448	0.065046	0.406741	0.926307	0.9745	0.374038	0.715595	0.847848	0.780103	0.606625	0.10417	0.782335	0.076475	2.63699	3.32659	1.37879	0.755556	0.543469	1.35717	0.450177	0.882704	1.14591	0.267465	0.399651	0.673933	0.205507	0.201215	0.403186	0.3022	0.100985	0.694555	0.694634	0.694595	3.95e-05	0.645186	0.336215	0.4907	0.154486		0.207457	0.0496632	0.378475	0.0895159	0.412138	0.101094
ENSG00000114735	HEMK1	3.6582	4.49616	4.79614	3.81115	4.30957	4.21424	0.211995	3.52999	3.85309	3.92564	2.27503	3.31095	6.77546	3.94503	0.615993	2.01878	3.66364	4.24069	9.35815	4.82032	1.58415	2.82209	2.63931	3.11611	3.16119	3.66421	3.08058	0.174631	4.0575	4.10436	3.6805	5.89994	3.97494	3.51654	4.07781	2.87255	4.02302	0.305701	3.65391	5.75444	3.14963	2.01009	2.66296	4.29589	2.10157	2.25021	2.21054	3.12103	0.4195	2.94853	2.60395	2.02814	3.15105	2.00989	1.97189	2.15753	2.41014	0.185059	2.92228	2.9299	2.11078	3.30133	2.81607	0.251189	4.32161	2.84584	3.58373	0.737886	3.54669	2.72378	3.13524	0.411453	2.79446	2.29764	2.54605	0.248411		4.03409	0.246679	3.74258	0.476326	4.06223	1.11257
ENSG00000114737	CISH	1.02345	0.9336	0.796883	0.753711	0.922343	0.885998	0.04895	0.934782	1.13857	0.620997	0.652713	1.27164	0.421904	0.840103	0.134448	0.649386	0.181398	0.197482	0.175777	0.301011	0.116216	0.742528	0.682257	0.560348	0.336321	0.614687	0.587228	0.0698496	0.769195	0.629656	0.789843	1.26622	1.02995	2.47753	1.73689	1.0065	1.21322	0.218305	0.45195	0.387231	0.138707	2.00702	3.42084	1.93315	2.24681	1.95462	2.09966	1.62667	0.359469	1.65566	0.882565	1.93775	1.8049	2.4007	4.70194	5.10895	2.64178	0.610476	0.300188	0.647325	0.812099	0.481905	0.560379	0.109841	2.01281	2.07672	2.04476	0.031958	1.15266	0.518768	0.835713	0.316946	1.04741	1.42102	1.23422	0.186806		1.21707	0.216474	0.839005	0.115204	0.61208	0.215487
ENSG00000114738	MAPKAPK3	28.0943	17.3376	29.2946	21.6156	22.747	23.8178	2.19401	23.5793	14.2839	28.7546	13.4692	16.2931	13.8424	18.3704	2.58523	7.9059	11.5602	12.4654	7.95004	9.97038	1.19362	20.1325	17.8145	18.7802	14.4084	13.8007	16.9873	1.23686	20.051	28.3921	24.1873	24.9435	20.4716	23.6616	21.8274	23.554	23.3861	0.947536	10.8506	3.9725	6.59382	9.35707	6.7815	8.4791	5.22264	5.22983	7.18141	7.07427	0.728628	3.03598	4.03537	3.70984	5.31899	4.17464	10.1915	8.72992	5.59946	1.04179	16.7649	9.64517	4.94652	7.57489	9.73286	2.53349	26.6121	25.4681	26.0401	0.571983	17.2052	11.8685	14.5368	2.66832	10.4123	12.4105	11.4114	0.999105		24.4528	1.57346	17.412	2.05629	10.4507	0.853651
ENSG00000114739	ACVR2B	1.12531	1.45738	1.15708	1.53693	1.78023	1.41139	0.122563	2.51893	2.35846	2.26899	1.70809	1.6403	1.82724	2.05367	0.152457	1.4309	2.10703	2.23669	1.85908	1.90842	0.177405	2.16249	1.71124	2.09953	2.22767	1.77445	1.99507	0.105422	1.60449	1.33475	1.14493	1.67143	2.00435	2.10645	1.92543	1.95977	1.71895	0.121354	2.05289	2.49464	2.29947	1.61867	1.78438	1.66014	2.10621	2.39602	2.2456	2.07311	0.107036	1.6704	1.6255	1.4593	1.03597	1.45201	1.75563	1.5816	1.51149	0.089329	2.41048	2.5727	1.33085	1.68722	2.00031	0.294686	2.37644	2.48166	2.42905	0.0526125	1.66835	1.95368	1.81102	0.142666	1.74179	1.23439	1.48809	0.253697		1.70215	0.206182	1.993	0.121473	1.76831	0.157265
ENSG00000114742	WDR48	3.97193	3.97708	5.00528	4.72616	4.07311	4.35071	0.215587	5.99173	7.67636	9.15943	8.78238	6.3736	6.46126	7.40746	0.54774	3.96429	7.60661	7.55317	4.23734	5.84035	1.00593	7.4429	5.32078	8.03634	8.58971	5.51076	6.9801	0.664567	5.96176	4.84202	4.16804	3.87085	4.5233	5.40741	6.4898	5.69729	5.12006	0.324608	5.01962	5.10142	4.92113	6.32199	6.57804	4.97126	4.46165	5.99595	5.79417	5.4628	0.24268	3.23285	4.04915	4.33727	5.7033	4.12379	6.02231	5.5001	4.70982	0.391405	8.04507	7.78577	5.94566	7.19535	7.24297	0.467554	4.43154	5.64305	5.03729	0.605757	6.86827	6.59526	6.73177	0.136509	5.94379	5.04816	5.49597	0.447811		4.54688	0.23588	7.23854	0.416676	5.72556	0.650688
ENSG00000114744	COMMD2	6.97903	9.51326	9.51689	8.3087	7.44835	8.35325	0.520048	7.72396	7.5148	10.2928	11.0252	7.2448	5.97244	8.29567	0.793249	4.3791	7.62925	7.14825	6.19092	6.33688	0.717795	10.1125	8.61005	11.0906	9.08083	7.27414	9.23362	0.650865	6.34546	7.32189	7.37352	5.17195	7.54911	10.8485	11.6857	12.6123	8.61356	0.961317	5.9983	5.40854	5.96861	7.1309	4.59923	4.77399	5.16031	7.39657	5.48481	5.76903	0.323518	5.52528	5.36576	5.73073	7.14873	5.90988	5.08669	5.20115	5.70974	0.26324	8.38244	9.79722	5.61951	8.06637	7.96638	0.868086	7.99449	9.26303	8.62876	0.634271	8.33396	7.8968	8.11538	0.21858	6.94118	7.60323	7.27221	0.331025		8.43196	0.387975	8.2506	0.582814	6.64866	0.502274
ENSG00000114745	GORASP1	11.0086	12.0018	14.6411	15.1747	16.3201	13.8293	0.999224	17.084	15.7481	23.5991	16.5801	15.5712	12.4389	16.8369	1.50536	17.0948	19.1211	19.8258	13.6733	17.4287	1.37916	23.0006	20.4627	23.6862	16.3762	15.0693	19.719	1.72996	12.1748	15.1	14.6882	10.765	14.7635	12.7602	13.8267	14.1049	13.5229	0.531515	17.2474	15.3522	16.3469	19.2128	15.5007	12.8661	14.4789	16.3751	15.3662	15.8607	0.591254	12.7634	13.1424	16.3911	17.4225	13.6304	20.2172	18.1124	15.9542	1.07643	20.704	20.9139	10.3283	13.6253	16.3929	2.6373	16.8008	15.1998	16.0003	0.80053	20.2629	16.6758	18.4693	1.79352	16.255	12.4225	14.3387	1.91627		14.4496	0.816264	17.245	1.18332	16.3987	1.19583
ENSG00000114757	PEX5L	0	0	0	0	0	0	0	0	0	0	0	0	0	0	0	0	0	0	0	0	0	0.000679	0	0	0	0	0.0001358	0.0001358	0	0	0	0	0.002621	0	0.0038	0	0.000802625	0.000537122	0	0	0	0	0	0	0	0	0	0	0	0	0	0	0	0	0	0	0	0	0	0	0	0	0	0	0	0	0	0	0	0	0	0	0	0	0	0		0	0	0	0	0	0
ENSG00000114767	RRP9	36.3617	40.2947	34.5274	21.7123	25.8116	31.7416	3.44974	17.7835	12.9171	10.5169	6.13192	9.76157	13.5581	11.7782	1.61314	10.9485	13.6907	14.1778	7.93614	11.6883	1.43855	10.2168	11.754	12.9089	6.99205	9.08065	10.1905	1.03191	28.8165	34.0507	25.5869	29.5759	26.4317	15.8706	13.3923	12.4211	23.2682	2.90361	18.3725	20.3877	23.4248	9.1367	7.00434	10.1812	13.3569	12.6878	9.38796	13.7711	1.89612	7.17399	15.2378	8.37193	12.523	9.89035	5.8935	7.91014	9.57153	1.23823	12.044	13.7652	6.34251	7.03315	9.79621	1.83411	18.4494	16.4722	17.4608	0.988593	10.3902	6.8001	8.59515	1.79505	10.6591	13.3346	11.9969	1.33775		27.6613	3.55672	10.9824	1.33436	11.7912	0.975353
ENSG00000114770	ABCC5	8.79907	12.8044	17.7664	14.0142	13.4658	13.37	1.43119	18.4514	16.6238	19.4381	15.0726	14.8556	11.2756	15.9529	1.19297	8.93565	13.6653	14.2106	7.83355	11.1613	1.62264	11.6757	13.1303	14.8857	11.1374	9.80269	12.1263	0.871846	13.7533	14.124	11.2353	9.55077	13.4822	15.6551	16.946	18.1253	14.109	1.00111	9.04222	4.91235	5.58589	11.7177	5.73498	5.90538	5.27614	4.93921	7.60229	6.74624	0.769071	2.43278	6.08106	2.25815	3.63697	2.31496	3.16466	2.99096	3.2685	0.506213	11.9717	10.5406	4.22185	5.25932	7.99836	1.91517	13.6287	18.1765	15.9026	2.27392	14.473	13.6882	14.0806	0.392436	7.34767	4.25018	5.79893	1.54874		14.0936	1.19991	15.4848	0.928337	9.37383	1.57832
ENSG00000114771	AADAC	0	0	0	0	0	0	0	0	0	0	0	0	0	0	0	0	0	0	0	0	0	0	0	0	0	0	0	0	0	0	0	0	0	0	0	0	0	0	0	0	0	0	0	0	0.030128	0	0.058898	0.00989178	0.00696823	0	0.022511	0.112638	0	0.169059	0	0.161496	0.0665291	0.0296299	0	0	0.065319	0	0.0163298	0.0163298	0	0	0	0	0	0.09871	0.049355	0.049355	0	0	0	0		0	0	0.0123388	0.0123388	0	0
ENSG00000114779	ABHD14B	7.54741	4.92689	8.04252	10.7618	11.3715	8.53003	1.16706	8.63223	6.09042	7.98829	5.40179	4.71989	6.91677	6.6249	0.616011	3.91611	9.40791	10.8174	5.32107	7.36562	1.6372	3.71023	5.43402	7.27646	3.41847	9.38915	5.84567	1.12304	7.71473	11.4385	13.7994	12.8557	13.4465	5.84221	4.62706	5.60332	9.41593	1.36616	9.72014	9.21333	9.00844	5.20117	4.75599	4.66281	4.65306	4.26326	4.14398	6.18024	0.792082	8.54528	12.8301	5.79709	6.50761	5.45924	8.6041	7.48896	7.89035	0.947491	6.65407	4.49291	3.7441	7.50821	5.59983	0.886112	4.67786	5.73739	5.20763	0.529764	6.24797	4.37984	5.3139	0.934065	3.52767	4.20596	3.86682	0.339144		7.58077	1.01853	6.29715	0.529607	6.19935	1.27433
ENSG00000114784	EIF1B	30.1794	35.2207	32.5446	21.3912	26.8725	29.2417	2.39561	21.0474	22.5202	20.8108	25.8362	16.4992	14.5375	20.2085	1.67333	14.7094	17.8797	19.3206	13.7869	16.4242	1.30394	17.6625	17.048	21.9318	22.1551	20.8684	19.9332	1.07903	17.2713	27.3701	21.7329	22.7844	21.6452	25.0695	28.9955	28.8174	24.2108	1.45004	12.2505	14.7694	14.6224	15.1823	7.44797	9.35562	15.6585	17.0677	14.6656	13.4467	1.05268	7.76786	6.99222	8.81734	9.06085	5.71797	8.13708	7.4838	7.71102	0.430152	18.1408	17.3878	11.3008	19.5676	16.5993	1.82307	22.8333	25.7466	24.2899	1.45664	20.1213	17.9332	19.0272	1.09405	15.6566	20.3103	17.9835	2.32686		27.8269	1.91517	19.9132	1.25704	16.9439	1.07197
ENSG00000114786	ABHD14A-ACY1	0.146938	0.130506	0.792054	0.193226	0.141407	0.280826	0.128255	0.221568	0.360856	0.446335	2.53668	1.69072	5.22965	1.74764	0.789424	0.066949	0.078044	0.816321	0.041614	0.250732	0.188684	0.339033	0.718564	1.48055	0.220972	0.335167	0.618858	0.231253	0.43787	0.193618	0.221708	0.176301	0.181672	0.167967	0.17012	0.537609	0.260858	0.0507551	1.03896	0.145467	0.137729	0.196299	0.450827	0.253967	0.197713	0.119731	0.223836	0.30717	0.0971968	0.218567	0.392191	0.446292	0.626589	0.209405	0.242919	0.094435	0.318628	0.0680486	0.386258	0.606036	0.038611	0.218905	0.312452	0.120892	0.050564	0.202492	0.126528	0.075964	0.56892	0.048417	0.308669	0.260251	0.541147	0.00076	0.270954	0.270194		0.236741	0.0944331	1.38789	0.625886	0.257473	0.138296
ENSG00000114790	ARHGEF26	0.213198	0.591401	0.649887	0.494716	0.500562	0.489953	0.075033	0.067864	0.08465	0.029819	0.038873	0.044659	0.028282	0.0490245	0.00921107	0.134577	0.372765	0.201455	0.063653	0.193112	0.0661632	0.067712	0.080648	0.095667	0.098771	0.01749	0.0720576	0.0147331	0.228238	0.301251	0.266783	0.145877	0.308322	0.15867	0.292975	0.245255	0.243421	0.0221558	0.055914	0.079155	0.051749	0.144848	0.111565	0.100429	0.064127	0.137568	0.101347	0.094078	0.0113259	0.288833	0.266182	0.378538	0.17375	0.194921	0.341758	0.207269	0.264464	0.0292447	0.242089	0.327072	0.206635	0.036824	0.203155	0.0609299	0.287966	0.245123	0.266545	0.0214215	0	0.037512	0.018756	0.018756	0.1217	0.070063	0.0958815	0.0258185		0.426122	0.0663359	0.0414574	0.00908606	0.160702	0.0470706
ENSG00000114796	KLHL24	1.10323	0.922267	0.992697	0.508103	0.526816	0.810623	0.123146	1.9344	3.24045	2.913	2.24611	1.69653	1.79695	2.30457	0.259094	2.22574	2.33086	2.51331	1.94669	2.25415	0.118457	2.08472	1.32509	1.82763	1.61837	0.902052	1.55157	0.204705	1.37884	0.80108	0.410436	0.804399	0.484158	0.599279	0.857258	0.598531	0.741748	0.107205	2.45826	2.2214	1.91053	3.04494	3.07573	1.97395	1.93946	2.92808	2.73287	2.47614	0.161526	2.77978	2.1572	4.10083	2.85641	1.85491	4.90236	3.27185	3.13191	0.404544	3.13893	3.46925	3.43654	2.2829	3.08191	0.276505	0.481001	0.61839	0.549696	0.0686945	1.47396	1.70462	1.58929	0.115327	1.45871	1.41288	1.4358	0.0229165		0.736072	0.0988022	2.12575	0.223923	1.98136	0.188182
ENSG00000114805	PLCH1	0.132975	0.181639	0.176393	0.15444	0.207953	0.17068	0.0127032	0.047003	0.057113	0.047389	0.030037	0.027615	0	0.0348595	0.00834784	0.023346	0.05754	0.018589	0	0.0248688	0.0119987	0.031082	0.04252	0.099746	0.037146	0	0.0420988	0.0161889	0.117925	0.22989	0.064699	0.374867	0.207865	0.178471	0.217585	0.375377	0.220835	0.0388756	0.016662	0.032638	0.013136	0.007674	0.006363	0.023854	0	0.022487	0.023041	0.0162061	0.00344927	0.013763	0.027663	0.019989	0.003512	0.017908	0	0.005407	0.012606	0.00379257	0.08421	0.060179	0.01934	0.005187	0.042229	0.0182131	0.33975	0.132944	0.236347	0.103403	0.016816	0.012744	0.01478	0.002036	0.004264	0.006601	0.0054325	0.0011685		0.189442	0.0270678	0.0298396	0.00694836	0.01839	0.00862949
ENSG00000114812	VIPR1	0.617656	0.920356	1.29988	1.78368	1.75485	1.27529	0.228857	1.10905	1.03649	1.35043	0.778028	0.618134	0.754422	0.941093	0.111146	0.488951	0.868278	1.2177	0.601991	0.79423	0.162008	0.752591	1.48936	1.46774	0.848685	0.949747	1.10162	0.157042	2.46305	3.1608	1.49925	2.03688	2.29081	2.30088	2.94327	2.34007	2.37937	0.181417	2.43034	1.86834	1.27179	2.20373	3.4598	2.36787	1.81105	1.50396	2.27399	2.13232	0.21213	2.51722	1.77309	5.78407	1.80318	3.19256	2.64764	2.65408	2.91026	0.515159	2.30188	1.27212	2.31222	2.79881	2.17126	0.32135	2.12604	2.39264	2.25934	0.133298	0.553901	0.905197	0.729549	0.175648	1.14487	0.268019	0.706444	0.438424		1.55644	0.242331	0.888207	0.0944379	0.764968	0.153804
ENSG00000114841	DNAH1	0.074173	0.097461	0.246906	0.242835	0.173928	0.167061	0.0358025	0.283809	0.183383	0.536313	0.179778	0.171002	0.094742	0.241505	0.0638748	0.24125	0.430135	0.566704	0.329417	0.391877	0.0698915	0.636949	0.427762	0.292225	0.28274	0.092614	0.346458	0.0901203	0.185272	0.175359	0.122815	0.066486	0.208413	0.246895	0.245229	0.148645	0.174889	0.0217601	0.266886	0.258953	0.182807	0.34572	0.253801	0.109234	0.382977	0.48742	0.49742	0.309469	0.0436703	1.11639	0.802948	1.28767	0.67061	1.24747	1.36762	1.08152	1.08203	0.0975356	0.56955	0.638745	0.494253	0.186136	0.472171	0.0998053	0.494215	0.239662	0.366939	0.127277	0.313243	0.332913	0.323078	0.009835	0.482155	0.316824	0.399489	0.0826655		0.224169	0.0523514	0.261898	0.048656	0.394414	0.0491129
ENSG00000114850	SSR3	22.4094	17.8835	23.1598	17.8979	17.7149	19.8131	1.21932	15.6479	15.278	27.7845	22.5807	19.2073	22.7661	20.5441	1.95789	14.3628	19.1636	18.9853	19.741	18.0632	1.24395	24.4117	23.5191	37.9796	31.339	26.8904	28.828	2.65988	27.8831	28.407	24.9702	18.0753	19.9998	25.7709	29.1555	26.1107	25.0465	1.41392	25.3813	30.7402	29.6801	34.4077	26.3622	26.0221	36.0042	42.6201	30.5101	31.3031	1.86623	32.5233	28.4396	31.5124	20.4951	33.1698	18.4974	23.6305	26.8954	2.27246	37.6756	41.964	53.3655	53.4491	46.6135	4.0189	14.264	20.0587	17.1613	2.89733	19.2854	15.7391	17.5122	1.77318	23.1408	23.901	23.5209	0.380107		19.0554	1.16056	19.7861	1.55309	19.8824	1.3973
ENSG00000114853	ZBTB47	0.173981	0.056462	0.111832	0.281867	0.24094	0.173016	0.0411044	0.422927	0.457949	0.906521	0.630072	0.849462	1.39782	0.777459	0.147896	0.783909	0.332514	0.486268	0.724197	0.581722	0.105038	0.208186	0.454228	0.543302	0.609494	0.821903	0.527423	0.100244	0.113033	0.150115	0.477219	0.23073	0.224884	0.305244	0.442445	0.350784	0.286807	0.0464401	0.738739	0.429729	0.390769	0.82183	1.39064	1.21164	0.586434	0.767986	0.740147	0.786434	0.110281	0.675466	0.446163	0.527681	0.744936	0.774409	1.15194	0.887295	0.743985	0.0883814	0.455025	0.397354	0.501726	0.730032	0.521034	0.0728623	0.354889	0.655396	0.505143	0.150253	0.974787	0.503308	0.739047	0.23574	0.749917	0.630137	0.690027	0.05989		0.26791	0.0750438	0.767856	0.117226	0.617824	0.0719278
ENSG00000114854	TNNC1	17.3127	14.9734	11.503	9.6887	10.4135	12.7783	1.45161	5.69299	8.07679	6.60918	3.68734	4.95845	1.46391	5.08144	0.943846	3.04782	4.57777	4.63377	2.3905	3.66246	0.561019	16.0786	6.9263	6.45939	1.70157	3.65202	6.96357	2.46976	13.8147	14.892	7.41946	10.9002	10.2594	9.11376	9.0501	9.22397	10.5842	0.902184	3.85944	2.64514	2.57155	3.75649	2.12934	7.66839	5.21227	5.84228	6.01028	4.41058	0.626933	12.43	5.55872	6.78726	4.58791	12.6567	5.48883	9.70479	8.17346	1.28531	7.73603	5.57589	3.11839	1.70897	4.53482	1.33302	6.678	4.73669	5.70735	0.970655	2.78085	3.20469	2.99277	0.211922	2.14552	3.05742	2.60147	0.455949		10.758	1.65798	4.55928	0.771814	3.3088	0.435646
ENSG00000114857	NKTR	2.07505	3.32956	4.23698	4.90559	4.8397	3.87738	0.532029	5.53591	7.7304	7.38222	8.58889	4.27002	6.58752	6.68249	0.642022	2.04488	4.46307	5.39508	4.52751	4.10764	0.71967	6.19231	4.78637	6.02084	8.00748	6.22681	6.24676	0.514164	3.201	2.96767	4.04055	1.63948	5.5251	3.7089	5.598	7.14292	4.22795	0.622557	4.79624	4.23583	4.08886	7.92319	3.82748	3.07905	5.07849	7.3146	7.48627	5.31445	0.597689	2.77461	2.67577	3.33714	3.32591	2.40185	4.10029	3.04308	3.09409	0.211801	6.99768	6.59396	5.60248	7.60526	6.69984	0.420705	5.62869	4.4216	5.02514	0.603549	6.09387	5.88788	5.99087	0.102996	3.69741	5.02135	4.35938	0.661973		4.20531	0.443782	6.50959	0.483744	4.19155	0.489081
ENSG00000114859	CLCN2	2.18115	2.0528	2.44428	2.6187	2.38901	2.33719	0.0996554	1.7805	1.71345	1.96937	1.6246	1.55601	1.77088	1.7358	0.0585866	1.80923	1.958	1.60212	1.18671	1.63901	0.167498	1.13211	1.76984	1.35782	1.64275	1.95884	1.57227	0.147168	2.98539	2.29555	2.1945	1.32978	2.8816	2.34302	2.78508	2.52439	2.41741	0.186016	1.46518	1.10063	1.14683	1.87839	1.46205	1.41217	0.646286	0.690187	1.27112	1.23032	0.130182	1.94717	1.4751	1.2358	1.22768	1.16351	0.942623	1.03939	1.29018	0.126532	1.40334	0.72582	1.53461	1.16583	1.2074	0.177742	2.59888	3.31649	2.95768	0.358806	1.17002	1.01466	1.09234	0.077683	1.59736	0.832265	1.21481	0.382548		2.51447	0.154776	1.57494	0.114651	1.49761	0.170223
ENSG00000114861	FOXP1	0.474091	0.635339	0.430544	0.312182	0.358292	0.44209	0.0558573	0.664848	0.853526	0.59974	2.17375	2.08151	1.22896	1.26705	0.286696	0.753792	0.953659	0.715419	0.254014	0.669221	0.147927	1.4961	0.81975	0.651324	1.16455	0.297949	0.885935	0.206771	0.313634	0.341815	0.072244	0.626168	0.079004	0.379697	0.395326	0.26755	0.30943	0.0633601	0.630856	0.596856	0.563778	0.595587	0.391192	0.895995	0.503844	0.620914	0.347005	0.571781	0.0527086	0.352275	0.529327	0.125496	0.307507	0.44506	0.123454	0.245944	0.304152	0.0579088	0.303969	0.414464	0.618082	0.393106	0.432405	0.0663564	1.04967	0.952991	1.00133	0.04834	1.56042	1.59675	1.57859	0.018166	0.736994	0.645469	0.691231	0.0457625		0.601873	0.110611	1.34494	0.215973	0.676558	0.0944145
ENSG00000114867	EIF4G1	129.661	109.979	102.821	106.68	120.329	113.894	4.89892	115.68	119.673	111.895	70.0848	89.7444	97.8074	100.814	7.69263	117.582	95.6712	93.2758	74.4545	95.2459	8.82827	98.2397	117.09	118.758	93.8677	97.0447	105	5.33085	123.42	106.546	122.525	114.776	129.838	111.76	98.8635	96.5912	113.04	4.22204	145.888	108.184	128.588	130.147	160.361	113.521	132.582	116.246	123.74	128.806	5.45938	138.331	135.794	124.725	126.742	143.227	118.643	128.032	130.785	3.25467	138.619	143.582	207.296	118.69	152.047	19.1858	82.4819	91.0989	86.7904	4.30853	67.5617	74.9668	71.2642	3.70256	96.4874	67.8472	82.1673	14.3201		106.15	6.10729	93.4265	7.45522	90.8864	7.24214
ENSG00000114902	SPCS1	48.497	39.5593	43.1948	20.1795	37.8123	37.8486	4.78067	29.4477	31.0577	49.3219	43.6483	28.011	20.9131	33.7333	4.33567	33.257	57.233	24.5809	17.7023	33.1933	8.62195	42.6651	24.5433	39.136	60.8677	44.6674	42.3759	5.81284	25.8713	55.278	35.7107	42.5591	18.8683	26.592	53.6301	46.1883	38.0872	4.77925	28.0108	26.63	26.1627	45.6509	23.3179	33.6805	45.6323	29.047	31.894	32.2251	2.73224	60.9635	66.5322	41.9696	42.6734	43.2161	21.2535	37.768	44.9109	5.67448	47.5144	77.8404	55.9891	56.0515	59.3489	6.48171	33.2853	44.0421	38.6637	5.37839	55.7066	20.7139	38.2102	17.4964	47.924	51.8349	49.8795	1.95548		38.0815	3.50476	34.8525	4.64114	38.7554	6.50882
ENSG00000114904	NEK4	2.33303	1.58992	1.81944	1.67268	2.18566	1.92015	0.145154	2.21466	1.72444	1.68802	1.31019	0.929082	2.04054	1.65115	0.19266	1.30067	1.6556	1.35258	1.2174	1.38156	0.0954939	2.0179	2.0715	2.85789	2.3002	2.14607	2.27871	0.152391	1.17933	1.34962	2.3311	1.4865	1.98655	1.69156	2.38008	2.18079	1.82319	0.163236	1.62107	1.29756	1.86092	1.33563	1.2081	0.889792	0.963806	1.12593	1.17084	1.27485	0.102064	1.47414	1.73493	1.40397	1.67971	1.19788	1.52486	1.54203	1.50822	0.0673593	3.34577	2.79494	1.86498	2.19417	2.54997	0.32776	1.60769	1.98979	1.79874	0.191051	1.07553	0.955534	1.01553	0.059998	1.62304	0.858135	1.24059	0.382451		1.88546	0.110782	1.49225	0.175599	1.33457	0.119508
ENSG00000114923	SLC4A3	5.35265	8.28658	18.6675	11.7399	9.31648	10.6726	2.24602	13.9281	13.9486	13.181	10.1018	11.0911	11.196	12.2411	0.674192	12.3681	22.8646	24.4903	13.903	18.4065	3.07722	13.4668	12.0138	9.51607	7.71414	9.15613	10.3734	1.03798	22.1946	16.3392	12.7102	5.13954	12.5534	14.2856	12.8568	13.8279	13.7384	1.66775	7.81284	7.41572	8.60457	12.7504	12.1921	8.11286	8.24834	7.25457	10.6841	9.23062	0.69808	13.1381	10.5251	12.5695	6.72991	5.05537	9.49972	6.40002	9.1311	1.19317	8.38095	12.7232	8.55818	5.93207	8.89859	1.40865	12.4431	12.2317	12.3374	0.105699	13.0421	8.87298	10.9575	2.08454	7.29322	6.13451	6.71387	0.579356		11.1483	1.58019	11.9202	0.665448	14.5089	3.14427
ENSG00000114933	INO80D	0.239425	0.236628	0.324382	0.391469	0.405432	0.319467	0.0359635	0.475381	0.338256	1.05479	1.06608	0.634517	0.684278	0.708883	0.121828	0.681002	0.63223	0.569753	0.791494	0.66862	0.0468599	1.30549	0.696984	1.04917	1.03962	0.724603	0.963174	0.11362	0.262112	0.294279	0.38438	0.198406	0.468666	0.619414	0.723667	0.764413	0.464417	0.0765661	0.623534	0.580547	0.458764	0.844281	0.844163	0.591822	0.553608	0.713702	0.83648	0.671878	0.0478337	0.425512	0.485642	0.592368	0.536967	0.705908	0.887041	0.842573	0.63943	0.0671038	1.17408	1.08438	1.40204	1.4505	1.27775	0.0882375	0.380552	0.525516	0.453034	0.072482	0.472913	0.475974	0.474444	0.0015305	0.873275	0.351021	0.612148	0.261127		0.357629	0.038378	0.650273	0.0970742	0.649796	0.0746049
ENSG00000114942	EEF1B2	262.02	227.038	262.777	244.823	264.272	252.186	7.21671	275.843	209.79	145.369	224.192	204.549	239.792	216.589	17.6736	296.541	285.102	275.038	285.956	285.659	4.39324	239.778	209.292	237.434	258.904	336.543	256.39	21.5457	278.584	328.948	269.443	325.398	251.033	256.674	261.856	232.635	275.571	12.225	172.628	176.887	280.605	174.273	94.3672	158.342	223.025	205.203	161.437	182.974	16.9851	189.868	201.977	211.997	170.993	213.691	153.75	173.167	187.92	8.61477	218.102	234.145	247.159	251.768	237.793	7.55029	289.272	270.797	280.035	9.23729	213.282	175.575	194.429	18.8532	284.506	399.872	342.189	57.6832		260.143	7.43256	211.049	13.899	304.503	19.2762
ENSG00000114948	ADAM23	1.20342	0.997353	2.09562	0.336568	0.250146	0.976621	0.334773	0.619864	0.409479	0.704248	0	0.026222	0	0.293302	0.133217	0	0.07981	0.159811	0	0.0599053	0.0382477	0.139703	0.11752	0.219027	0.009066	0	0.0970632	0.0413984	0.605333	1.11873	0.212179	0.304609	0.288107	0.180838	0.068237	0.171451	0.368685	0.120869	0.240123	0.079574	0.188806	0.393899	0.026387	0.021431	0.018793	0	0.01803	0.109671	0.0453962	0.03783	0.104158	0.029387	0.027912	0.010119	0	0	0.0299151	0.0135933	0.185347	0.359289	0.010996	0	0.138908	0.0848436	0.140107	0.175961	0.158034	0.017927	0.047451	0.006688	0.0270695	0.0203815	0.010938	0	0.005469	0.005469		0.742739	0.275999	0.226744	0.106867	0.0417598	0.0268114
ENSG00000114956	DGUOK	26.0435	55.5512	31.814	27.7932	28.7198	33.9844	5.4724	24.2035	37.6013	28.3092	37.0535	38.7022	33.9431	33.3021	2.37936	23.223	29.2815	28.3498	23.0982	25.9881	1.64371	27.9771	29.2439	27.9678	28.546	25.447	27.8363	0.641521	25.0743	29.7251	24.3122	24.4669	27.5703	28.6145	26.9305	25.1596	26.4817	0.719002	23.619	28.3132	27.2938	32.7906	19.6755	20.1804	33.408	34.2334	27.7417	27.4728	1.82136	15.9699	24.9444	17.4442	22.1822	15.5766	16.363	17.1946	18.525	1.35768	28.6237	28.9648	14.3449	19.7351	22.9171	3.56776	31.8229	28.9759	30.3994	1.42353	43.1146	35.7337	39.4241	3.69048	24.2414	47.1042	35.6728	11.4314		32.9601	3.84632	34.8326	2.12678	29.2163	3.73644
ENSG00000114978	MOB1A	7.60254	12.7545	8.40168	6.92143	7.43004	8.62203	1.06014	10.5177	18.0152	15.045	17.466	10.838	8.655	13.4228	1.61164	5.50542	9.23509	9.30424	6.37866	7.60585	0.977104	16.9547	12.7725	19.3741	15.675	10.0173	14.9587	1.63079	7.11193	7.88214	6.73081	7.81863	7.19069	11.3575	12.3459	12.5517	9.12366	0.885174	9.52186	10.0642	10.2735	12.6932	7.82688	6.89512	7.60178	11.5591	9.79618	9.58132	0.629926	3.67903	7.28869	4.62283	5.36377	4.98938	6.20477	5.42922	5.36824	0.434913	14.5565	15.5327	6.88643	14.4467	12.8556	2.00462	6.94405	12.0196	9.48185	2.5378	11.0328	10.0038	10.5183	0.514517	9.09479	7.45057	8.27268	0.822109		8.86769	0.931138	12.6967	1.27549	7.82813	0.668366
ENSG00000114982	KANSL3	3.56353	3.89262	4.81609	5.52054	6.59489	4.87753	0.550599	7.04917	6.82833	7.51076	8.03626	7.56774	6.64744	7.27328	0.213317	7.75437	8.12416	7.77205	5.01428	7.16622	0.722348	6.40047	7.40608	6.8627	5.94076	4.60846	6.24369	0.475639	3.80544	4.7717	4.62928	3.35708	5.43039	3.92291	4.19113	4.75753	4.35818	0.234471	7.73314	6.43345	6.41787	8.29526	9.30132	6.10968	8.34704	7.74945	9.74691	7.79268	0.428667	12.8414	21.4981	11.6852	11.2816	11.2927	13.9906	12.6982	13.6125	1.36527	9.66658	12.2669	6.77088	6.28028	8.74615	1.39119	5.84043	5.13216	5.4863	0.354132	6.92566	7.29865	7.11215	0.186496	7.6918	4.21495	5.95337	1.73843		5.05147	0.403656	7.233	0.162219	6.76193	0.689614
ENSG00000114988	LMAN2L	8.76651	8.81369	10.0847	9.49778	10.1426	9.46106	0.296333	7.66701	8.22664	9.31982	5.85545	7.59104	7.54877	7.70145	0.459687	6.09734	5.43846	6.0622	6.7898	6.09695	0.276112	7.19585	6.19447	6.67784	7.16747	8.03775	7.05468	0.30668	9.12326	10.4878	7.44825	10.9157	9.84223	7.76999	8.74211	9.51017	9.22993	0.431619	5.11235	5.1696	5.17246	6.29541	6.60212	5.46315	6.36834	5.7485	5.7327	5.74051	0.188736	2.7129	3.38786	4.21205	4.54832	2.78102	4.33333	3.43916	3.63066	0.281732	6.51515	5.86655	4.57106	7.9541	6.22671	0.703442	9.6988	8.21778	8.95829	0.740506	8.16813	7.43905	7.80359	0.364538	5.31214	5.54177	5.42696	0.114816		9.31741	0.276632	7.72699	0.343843	5.87362	0.226549
ENSG00000114993	RTKN	28.0968	33.2993	21.5351	25.7551	28.2974	27.3967	1.91305	13.0467	24.1858	6.06302	6.18221	7.91006	5.35141	10.4565	2.9739	4.30526	4.29821	4.24967	2.98947	3.96065	0.323963	32.2754	23.8523	18.6883	14.3473	15.9001	21.0127	3.24717	10.7656	17.2772	23.5486	16.5179	26.0984	13.1718	16.8956	16.1681	17.5554	1.78152	2.23879	0.731113	1.22346	2.91	1.29315	3.48468	0.761769	0.567675	2.46278	1.74149	0.353545	0.196206	1.3024	0.777219	2.83739	1.11495	0.196339	0.562788	0.998184	0.345494	16.5168	11.4066	4.75937	4.38241	9.26628	2.90567	17.9017	18.4056	18.1537	0.251926	2.08624	2.8502	2.46822	0.381981	4.0654	2.34973	3.20756	0.857834		24.7559	2.15678	8.45946	2.54016	3.70962	0.340948
ENSG00000114999	TTL	2.00026	1.63999	2.85586	2.2947	2.61597	2.28136	0.215936	2.08085	1.5253	2.5657	1.20165	1.44678	1.2216	1.67365	0.22077	0.59253	1.20226	1.0857	0.549964	0.857616	0.167264	2.00288	1.83225	2.50988	1.77653	1.65439	1.95518	0.149578	1.48104	2.0908	2.06866	1.33894	2.41158	1.5922	1.80647	2.19193	1.8727	0.133605	1.03083	0.73672	1.23756	0.911949	0.835591	0.693929	0.838768	0.692137	0.825488	0.866997	0.0585932	0.259129	0.587891	0.559933	0.6432	0.616071	0.95759	0.793768	0.631083	0.0814633	2.06106	1.73821	0.583706	1.27585	1.41471	0.320451	1.52392	1.90235	1.71313	0.189212	0.873277	0.918545	0.895911	0.022634	0.677972	0.57798	0.627976	0.049996		2.11901	0.186791	1.47921	0.205744	0.781069	0.117052
ENSG00000115008	IL1A	0.080331	0.043414	0.152584	0.154878	0.121577	0.110557	0.0215335	0.137678	0.158001	1.33567	1.30213	0.295532	0.301823	0.588472	0.232673	0	0.185327	0.089224	0	0.0686377	0.0442177	0.335635	0.369189	0.385624	0.017801	0	0.22165	0.0872728	0.083709	0.297938	0.662978	0.082747	0.152448	0.433877	0.227084	0.381867	0.290331	0.0702932	0.28857	0.140429	0.127236	0.638267	0.325179	0.158244	0.120996	0.048728	0.153405	0.222339	0.0592762	0.049371	0	0.05967	0	0.070134	0.063923	0.087989	0.0472981	0.0129883	0.633644	0.382517	0	0.040551	0.264178	0.150086	0.191748	0.035466	0.113607	0.078141	0.246302	0.277061	0.261682	0.0153795	0.065198	0.188465	0.126831	0.0616335		0.111428	0.0226249	0.506774	0.178524	0.0880357	0.034436
ENSG00000115009	CCL20	0	0	0	0	0	0	0	0.081243	0	0.313267	0.24997	0.052658	0	0.11619	0.0544654	0	0	0	0	0	0	0.022378	0	0.145934	0	0	0.0336624	0.0284005	0	0	0.022521	0	0	0	0	0	0.00281512	0.00281512	0	0	0	0.155972	0.035035	0.147971	0	0	0	0.0376642	0.0219478	0	0	0	0	0	0	0	0	0	0	0	0	0	0	0	0	0	0	0	0	0.059565	0.0297825	0.0297825	0	0	0	0		0	0	0.0945879	0.0426714	0	0
ENSG00000115020	PIKFYVE	0.775204	0.986171	1.35983	1.33237	1.37282	1.16528	0.121054	1.99571	2.40488	2.99072	2.22073	1.28123	1.6298	2.08718	0.245104	1.82012	2.01637	2.14834	1.59605	1.89522	0.120378	3.79135	1.96074	2.67667	2.62451	1.86099	2.58285	0.3449	1.29551	1.15553	1.1952	0.754356	1.67159	2.06416	2.54044	2.50854	1.64817	0.234563	2.221	1.95101	1.91443	2.1803	1.94615	1.43343	1.48373	2.64383	2.33221	2.01179	0.129375	2.09512	2.06715	2.42896	2.3946	2.11623	4.12014	2.77271	2.5707	0.275118	2.77404	3.42748	2.92822	2.81336	2.98578	0.150823	1.65024	2.53029	2.09026	0.440025	1.52694	1.52821	1.52758	0.0006375	2.25743	0.731052	1.49424	0.76319		1.42956	0.212838	1.94728	0.201424	1.76156	0.227537
ENSG00000115041	KCNIP3	0	0.011919	0.059875	0.105844	0.039147	0.043357	0.0187928	0.007016	0.356431	0.124668	0	0.053955	0	0.090345	0.0567369	0.084416	0	0	0	0.021104	0.021104	0.02546	0.033502	0	0	0	0.0117924	0.00733244	0.265867	0.115606	0.023824	0.050255	0.096201	0.04579	0.202028	0.125177	0.115594	0.0293027	0.206308	0.045312	0	0.033482	0.00671	0.137005	0	0.059728	0	0.0542828	0.0240371	0	0.097405	0	0	0	0.217044	0	0.0449213	0.0317994	0.089741	0.059855	0.149863	0	0.0748648	0.031193	0.143408	0.088429	0.115919	0.0274895	0	0.01036	0.00518	0.00518	0.040354	0	0.020177	0.020177		0.0640889	0.0195767	0.0690538	0.0438149	0.020795	0.0143294
ENSG00000115042	FAHD2A	10.5066	10.834	11.7869	12.18	11.6744	11.3964	0.3124	11.9801	11.7532	6.2832	7.04429	7.71619	8.57794	8.89248	0.990348	7.72093	10.0274	9.28675	9.03215	9.01681	0.48077	6.73988	7.14366	8.44339	8.61492	9.67771	8.12391	0.530749	8.42509	9.04837	14.6775	6.34827	12.519	6.79693	8.8972	7.76708	9.30994	1.01417	7.7336	8.00024	7.6765	8.61979	5.44335	5.80892	6.0398	6.45915	6.83933	6.95785	0.366784	6.5058	7.30876	6.66131	8.72634	6.29461	6.74503	5.88946	6.8759	0.349238	6.85501	5.75058	4.8272	5.14881	5.6454	0.446306	10.3564	8.0521	9.20426	1.15216	8.2826	6.74749	7.51505	0.767555	6.27521	7.52817	6.90169	0.626477		10.7701	0.522627	8.54812	0.772842	8.31177	0.563429
ENSG00000115053	NCL	217.28	189.703	136.402	147.112	148.45	167.79	15.3562	150.099	130.054	122.768	126.344	93.6376	167.489	131.732	10.2945	88.742	94.4829	95.8132	77.0413	89.0198	4.27745	148	119.641	125.017	120.397	122.151	127.041	5.32055	119.296	126.388	183.618	156.843	173.375	123.831	139.945	134.677	144.747	8.47643	109.003	88.6283	116.048	132.38	101.164	75.4152	92.9568	99.979	107.088	102.518	5.48345	58.0009	81.7839	99.3667	88.336	78.5581	69.1128	70.5612	77.9599	5.14613	134.565	129.588	100.047	105.91	117.528	8.54526	102.976	141.514	122.245	19.2691	85.1664	76.0481	80.6073	4.55912	112.88	116.823	114.852	1.97136		154.777	14.1608	118.951	11.2927	97.6305	6.10206
ENSG00000115073	ACTR1B	26.5591	47.4705	39.3893	52.6247	48.8982	42.9884	4.64085	50.7293	56.0068	44.8088	20.8665	30.197	44.5733	41.197	5.38198	40.7167	36.01	36.3862	44.057	39.2925	1.91378	30.5151	34.3712	31.493	18.1179	38.9945	30.6983	3.4731	33.3052	30.4267	58.2239	26.7779	49.6097	31.4598	29.7381	29.7542	36.1619	4.01141	37.3961	38.0386	35.6658	30.6189	23.9972	30.1885	30.2042	27.4327	28.3235	31.3184	1.58848	30.0012	31.7686	14.3418	34.443	12.2992	12.5197	11.8107	21.0263	3.94633	26.2156	28.647	12.4131	32.0515	24.8318	4.30908	35.2457	32.9171	34.0814	1.16432	34.3527	31.4586	32.9057	1.44704	24.8719	29.8025	27.3372	2.46532		40.4435	3.60817	39.1241	4.17535	35.3074	2.86751
ENSG00000115084	SLC35F5	4.53855	2.81781	5.31974	4.33022	4.12452	4.22617	0.406085	4.83815	5.64588	8.55094	8.77064	6.40278	5.75079	6.65986	0.665103	4.18516	6.67226	6.26838	4.90902	5.5087	0.580398	11.3604	5.75626	8.27508	8.47945	5.75814	7.92587	1.03997	5.00161	4.74717	4.11903	4.01903	3.92125	5.79199	6.82358	6.73603	5.14496	0.41757	7.17242	9.08231	7.26092	9.73994	8.45389	7.59004	11.1279	12.7064	8.06289	9.02186	0.627434	5.57507	5.67142	6.15482	5.33535	5.56798	5.82175	5.37602	5.6432	0.105885	8.8447	10.478	6.64703	10.8534	9.20579	0.957896	3.74542	5.26026	4.50284	0.75742	5.17796	4.75089	4.96442	0.213538	7.30979	5.89083	6.60031	0.709481		4.30522	0.329315	6.236	0.561787	5.87257	0.470385
ENSG00000115085	ZAP70	0.510487	0.294192	0.25093	0.232577	0.076154	0.272868	0.0698994	0.112792	0.175218	0.162119	0.027824	0.0374	0	0.0858922	0.0303392	0.048652	0.012779	0.042415	0.03567	0.034879	0.00782902	0.018258	0.043805	0	0	0	0.0124126	0.00860776	0.129355	0.179561	0.0654	0.052206	0.152893	0.016805	0.063063	0.036125	0.086926	0.0209033	0.051091	0.010074	0.035031	0.033764	0.023509	0.010234	0	0	0	0.0181892	0.00618997	0.014629	0.083588	0	0.029377	0	0	0	0.0182277	0.0116886	0.025179	0	0.016895	0	0.0105185	0.00630389	0.047507	0	0.0237535	0.0237535	0	0.015219	0.0076095	0.0076095	0	0	0	0		0.201692	0.0668155	0.0663215	0.0256773	0.0232527	0.00886488
ENSG00000115091	ACTR3	14.871	13.9554	16.5498	13.2687	14.7268	14.6743	0.550072	16.9649	17.395	27.6803	26.9327	17.851	19.1497	20.9956	2.02024	11.293	19.5854	18.3589	13.334	15.6428	1.98269	44.4175	27.0409	33.1983	26.3775	19.1476	30.0364	4.22931	16.2499	15.5522	16.4412	14.8887	15.3934	22.8763	22.0923	23.1389	18.3291	1.29577	21.3095	18.7945	19.4474	23.2518	17.1925	15.8459	20.5232	25.7209	20.3963	20.2758	0.997646	9.42807	14.9225	9.98284	11.4439	11.7432	14.4985	12.1376	12.0224	0.784646	28.8063	29.2368	20.8378	25.5054	26.0966	1.94095	13.6856	19.2457	16.4657	2.78005	16.5201	15.3083	15.9142	0.605887	19.1013	13.175	16.1381	2.96315		15.1861	0.788201	19.7252	1.70035	15.8079	1.47265
ENSG00000115107	STEAP3	2.60326	5.22374	2.0288	0.367396	0.67098	2.17883	0.866863	1.30187	3.40369	1.44143	0.589526	1.66597	0.132436	1.42249	0.460341	0.717843	0.73979	0.951645	0.084895	0.623543	0.187127	0.502506	0.475328	0.399681	0.335139	0.188409	0.380213	0.0562147	2.30264	3.04873	0.204813	1.97055	0.403925	2.97779	3.8569	2.78347	2.1936	0.456707	0.895463	0.258184	0.867854	2.85875	0.84315	0.645152	0.128381	0.62151	0.249274	0.818636	0.27271	0.422631	0.422529	0.305602	0.37809	1.42222	0.653511	1.00012	0.657815	0.155416	0.63128	0.622766	0.401951	0.040067	0.424016	0.138553	1.45235	1.21208	1.33221	0.120138	0.288375	0.565617	0.426996	0.138621	0.044796	0.143458	0.094127	0.049331		1.93694	0.61879	1.17361	0.375175	0.447071	0.163174
ENSG00000115109	EPB41L5	6.85568	6.98945	9.26174	6.89386	6.62545	7.32524	0.487805	6.79777	8.73772	15.666	19.6647	14.8786	12.9623	13.1179	1.9288	4.35272	7.7054	6.6519	6.18164	6.22291	0.700068	21.532	10.8486	15.3279	11.9244	9.15801	13.7582	2.18959	7.90527	8.3008	6.47436	7.41674	7.52613	10.497	11.3996	11.1921	8.839	0.67271	6.81075	6.26742	7.33755	12.5177	7.88113	7.7746	7.62709	8.92159	8.83344	8.21903	0.6076	5.28093	4.93504	4.93497	5.74337	5.41608	6.2004	5.39722	5.41543	0.169295	14.6025	14.85	8.02403	11.4367	12.2283	1.60242	6.63471	8.7962	7.71546	1.08075	11.39	9.16063	10.2753	1.11468	8.35111	7.92594	8.13852	0.212586		7.43673	0.417265	12.4072	1.50127	6.86145	0.601783
ENSG00000115112	TFCP2L1	4.47246	6.63191	8.79718	9.49513	8.52238	7.58381	0.91085	9.311	12.0865	11.2812	13.0956	13.3506	13.5449	12.1116	0.660583	30.6156	14.4238	13.9428	17.9322	19.2286	3.8984	11.3587	8.51661	9.11265	8.75423	4.28432	8.40531	1.1476	7.14533	5.31377	6.58624	4.0677	6.50253	9.2185	7.94366	7.38333	6.77013	0.557706	6.61549	3.62735	3.60449	11.7657	13.6286	9.03315	9.19639	8.19859	13.727	8.82186	1.26643	7.2444	12.423	12.5195	8.75992	14.8152	12.704	14.6817	11.8782	1.08091	11.7193	11.7083	15.2161	5.04395	10.9219	2.12612	10.7125	9.33261	10.0226	0.689953	13.0364	15.4912	14.2638	1.22743	15.3004	7.89869	11.5995	3.70086		8.2806	0.787423	12.6497	0.641594	16.6856	3.09497
ENSG00000115128	SF3B6	82.8127	147.498	117.212	59.9406	60.8308	93.6587	17.0082	71.4507	79.9924	36.448	67.4792	64.3228	75.6915	65.8974	6.31844	31.7025	47.0494	43.1534	37.0523	39.7394	3.37767	41.5482	31.1088	49.9872	63.1732	60.2181	49.2071	5.92922	90.9044	75.8917	54.199	55.782	65.2938	68.3285	72.2602	69.0043	68.958	4.10984	35.3887	47.4966	45.3444	55.2933	36.0117	51.765	43.4248	56.549	39.8337	45.6786	2.60779	22.0474	32.6439	25.8765	30.5893	27.8419	22.664	23.9275	26.5129	1.52609	39.0888	44.4717	52.7223	68.004	51.0717	6.30195	39.081	63.518	51.2995	12.2185	47.5501	32.3074	39.9287	7.62136	41.5453	66.8186	54.1819	12.6366		81.5561	14.3489	59.4053	6.444	44.5536	4.94768
ENSG00000115129	TP53I3	29.9239	8.71036	19.8952	12.2058	13.8699	16.921	3.72074	65.5127	25.8241	55.0823	10.3271	9.76615	17.6375	30.6917	9.75381	9.8457	26.401	26.6891	11.8057	18.6854	4.55577	34.8581	42.9855	50.8402	12.6432	16.1598	31.4974	7.44357	9.18628	15.6265	20.0783	14.2045	11.6029	13.8827	12.2989	12.9442	13.728	1.13374	15.799	5.17414	19.5424	10.9456	7.14853	8.33717	11.109	8.44169	8.17808	10.5195	1.51067	6.45728	10.5555	8.5397	13.1579	7.82086	12.4615	11.1332	10.018	0.939278	42.4337	22.3159	8.95307	12.5611	21.5659	7.50665	8.62286	7.67965	8.15125	0.471604	10.7073	13.3335	12.0204	1.31313	13.8629	20.7109	17.2869	3.42397		14.4154	3.03626	26.0239	7.76953	18.2192	3.02829
ENSG00000115137	DNAJC27	0.4443	0.712864	0.585681	0.618638	0.544431	0.581183	0.0440742	0.682046	0.741059	0.370304	0.461416	0.325127	0.393311	0.495544	0.0710408	0.294664	0.298771	0.2573	0.303126	0.288465	0.0105311	0.413803	0.388607	0.58741	0.592847	0.454914	0.487516	0.0432163	0.410891	0.454956	0.441459	0.144021	0.460208	0.332523	0.435581	0.534527	0.401771	0.0418115	0.243707	0.097233	0.094288	0.430756	0.262451	0.228617	0.273424	0.268055	0.456285	0.261646	0.0413515	0.23749	0.440737	0.66051	0.456103	0.545624	0.679999	0.70734	0.532543	0.063653	0.340142	0.605063	0.576546	0.572246	0.523499	0.0615513	0.484404	0.48544	0.484922	0.000518	0.341765	0.255047	0.298406	0.043359	0.427887	0.248542	0.338215	0.0896725		0.55368	0.0352165	0.446259	0.0617395	0.305048	0.0262762
ENSG00000115138	POMC	2.71846	1.50338	1.70789	0.39109	0.728931	1.40995	0.406912	3.13225	1.563	1.40342	0.292899	0.80079	0.57407	1.2944	0.417423	0.625075	1.32418	1.32607	0.200578	0.868977	0.277247	1.89198	2.38521	1.59394	0.604206	0.597687	1.41461	0.355403	0.203783	0.685039	0.203985	0.575879	0.503873	0.392123	0.329324	0.239358	0.391671	0.064115	0.715345	1.12391	1.66468	0.807753	0.927987	1.31653	0.858989	0.39801	0.451143	0.91826	0.134573	0.272727	0.203757	0.31129	0.236095	0.21268	0	0.078503	0.187865	0.0416571	1.15075	1.69894	0.603706	0.276934	0.932582	0.312642	0.917251	0.57828	0.747766	0.169485	1.00187	0.193565	0.597719	0.404154	0.336177	1.01453	0.675355	0.339178		1.22075	0.308429	1.12023	0.33493	0.804436	0.200205
ENSG00000115145	STAM2	1.61605	1.91738	2.18374	2.08716	2.06998	1.97486	0.0993321	2.28436	2.23407	4.77842	3.8048	2.16789	2.25046	2.92	0.451851	2.37235	4.25631	3.76938	3.18488	3.39573	0.405378	5.94862	3.2144	5.0897	4.46985	2.98795	4.34211	0.559535	2.39642	2.09724	2.48612	1.93982	2.3134	4.00556	4.45127	4.60813	3.03724	0.394857	2.9946	2.37486	2.75174	3.94719	3.11781	2.46663	3.25252	4.72965	4.28823	3.3248	0.274203	3.81721	4.96753	3.8436	4.47447	5.17651	4.4217	4.56002	4.46586	0.193683	6.34343	7.70465	5.99623	5.88889	6.4833	0.418511	1.80698	2.40045	2.10372	0.296733	2.55177	2.28647	2.41912	0.132648	4.00133	2.98975	3.49554	0.50579		2.01168	0.0972426	2.79478	0.34165	3.429	0.288496
ENSG00000115155	OTOF	0.288193	0.190153	0.658661	0.079192	0.086972	0.260634	0.106591	0.186616	0.096048	0.124587	0	0.006346	0.009704	0.0705502	0.03154	0.11994	0.099997	0.041857	0.038531	0.0750812	0.0205606	0.026171	0.107665	0.06292	0	0.008978	0.0411468	0.0198128	0.22588	0.156717	0.051075	0.057711	0.095283	0.07527	0.18559	0.18954	0.129633	0.0239778	0.139929	0.047448	0.038521	0.29907	0.646419	0.128421	0.085378	0.1181	0.204489	0.189753	0.0630372	2.50766	2.5824	0.897676	1.90133	0.557889	1.5715	1.05335	1.58169	0.299058	1.19513	0.472383	0.268397	0.024992	0.490225	0.252133	0.112905	0.102748	0.107827	0.0050785	0	0.018576	0.009288	0.009288	0.193549	0.116823	0.155186	0.038363		0.216975	0.0787765	0.0552346	0.0252294	0.101783	0.0235032
ENSG00000115159	GPD2	0.884487	0.342511	1.03692	2.5322	2.91549	1.54232	0.499658	1.12081	0.651375	2.10877	4.04296	1.9146	2.19343	2.00532	0.476859	1.93764	1.69664	1.42948	2.29165	1.83885	0.183164	4.16891	1.93751	2.41943	5.63866	4.01117	3.63514	0.663336	0.820297	0.983825	3.11771	0.820838	3.33701	3.56196	3.79994	4.20489	2.58081	0.512242	1.63786	1.95744	2.34422	2.71456	2.60409	1.96116	2.80479	3.84702	2.51543	2.4874	0.214584	0.636887	0.054684	1.85386	2.08691	1.98649	2.30274	2.35687	1.61121	0.339197	2.39898	2.09239	2.48178	6.15735	3.28263	0.961895	2.85803	3.47167	3.16485	0.306824	1.86336	2.21754	2.04045	0.177092	3.132	1.57042	2.35121	0.780789		2.0059	0.461424	2.01411	0.350673	2.00964	0.256376
ENSG00000115163	CENPA	11.4805	13.1551	16.4134	12.884	13.9703	13.5807	0.814046	18.3594	14.7171	4.20383	5.90756	3.31103	6.42583	8.82078	2.5275	13.3915	13.0928	14.0511	15.0569	13.8981	0.43506	14.9164	16.2984	18.818	26.0246	21.6689	19.5453	1.98731	4.07216	6.03686	10.4879	5.37214	11.2125	6.68997	7.34551	8.99527	7.52654	0.886798	5.7248	5.07724	6.05265	2.36111	1.34244	2.53935	2.90307	3.36498	3.10508	3.60786	0.543321	0.630569	2.59066	1.48836	2.63905	1.79086	0.775154	1.5995	1.64488	0.297449	11.5339	11.2371	5.3961	7.04822	8.80382	1.5294	11.368	10.3606	10.8643	0.503691	4.56201	6.57441	5.56821	1.0062	15.1765	17.3402	16.2584	1.08185		12.8046	0.760672	8.00764	1.93437	14.6849	0.633509
ENSG00000115165	CYTIP	0	0	0	0	0.011502	0.0023004	0.0023004	0	0	0.02472	0	0	0	0.00412	0.00412	0	0.040435	0	0	0.0101087	0.0101087	0.00475	0	0	0	0	0.00095	0.00095	0	0.043262	0	0.027499	0	0	0	0	0.00884513	0.00597899	0.068479	0.68305	0.090954	0	0	0.058976	0.051564	0.06238	0.035188	0.116732	0.0715064	0	0	0	0	0	0	0	0	0	0	0	0	0	0	0	0	0	0	0	0	0	0	0	0	0	0	0		0.00164314	0.00164314	0.00309	0.00309	0.00673917	0.00673917
ENSG00000115170	ACVR1	2.10143	1.94863	2.89545	2.8465	3.34914	2.62823	0.262501	1.98755	1.94528	3.35591	3.48874	3.26613	2.83757	2.81353	0.282347	13.0936	2.02922	2.01217	4.77134	5.47659	2.62048	3.31429	2.41411	2.93303	4.38094	2.46115	3.1007	0.360082	1.89296	2.31014	3.02941	1.75151	3.498	4.29339	3.58215	3.30556	2.95789	0.316227	2.7996	3.24425	2.77559	8.32484	7.37987	6.09039	8.49742	8.38475	9.71732	6.35712	0.913977	3.08493	3.28036	5.83064	5.32425	5.792	9.28094	7.72839	5.76021	0.841938	3.05637	3.4166	10.4377	5.25651	5.54178	1.70158	2.63204	2.92922	2.78063	0.14859	2.81846	4.4172	3.61783	0.799369	4.70908	3.80861	4.25884	0.45024		2.67177	0.186156	3.01461	0.287847	5.07067	1.68113
ENSG00000115183	TANC1	1.56655	1.87411	2.83558	3.55334	3.30089	2.62609	0.390328	4.85341	4.92587	9.6348	5.08427	2.50644	2.53127	4.92267	1.06132	5.53069	6.00855	6.17119	4.89045	5.65022	0.287423	9.62894	6.30352	6.83052	3.66317	3.77974	6.04118	1.10302	4.35098	3.61252	4.60555	2.13045	4.31696	6.35747	5.38044	5.31485	4.50865	0.450357	6.10423	4.04805	4.83645	7.47544	5.86333	4.29	4.58289	4.8784	4.91896	5.22197	0.359038	6.95362	8.90021	7.77489	7.55682	7.75014	8.08907	7.62229	7.80672	0.223814	7.31792	5.95631	6.55215	5.88771	6.42852	0.331886	3.28803	4.59091	3.93947	0.651438	3.93444	4.08647	4.01045	0.0760165	5.58201	1.96024	3.77112	1.81089		3.00134	0.389141	4.69462	0.791155	5.02385	0.639217
ENSG00000115194	SLC30A3	0.182336	1.00792	0.875352	0.272464	0.32886	0.533386	0.169598	0.111132	0.186637	0.051131	0	0.019924	0	0.0614707	0.0302893	0.224997	0.147057	0.073645	0.550793	0.249123	0.105197	0.013215	0.025913	0.029313	0.417689	0.014262	0.100078	0.0794652	0.584881	0.327657	0.396928	0.289484	0.364564	0.696944	0.359246	0.220307	0.405001	0.0558729	0.640497	0.396171	0.160868	1.12567	1.13027	1.55448	0.219032	0.353725	0.277321	0.650894	0.166299	1.58145	1.672	0.697146	0.670685	1.15326	0.405475	0.819135	0.999878	0.182541	0.390374	0.189481	1.66525	0.429293	0.668599	0.336346	0.626867	0.283714	0.45529	0.171576	0	0.138189	0.0690945	0.0690945	0.178712	0.103972	0.141342	0.03737		0.511073	0.123718	0.0633766	0.0257593	0.213196	0.0709645
ENSG00000115204	MPV17	78.9847	104.803	90.8104	54.3183	51.3705	76.0574	10.3309	44.8498	46.7271	35.5309	29.9956	27.4682	25.6838	35.0426	3.66686	36.5896	38.3815	43.3278	28.8896	36.7971	2.99627	29.6381	32.9474	36.1425	28.1435	29.3911	31.2525	1.45812	51.3966	65.8237	55.0421	48.9017	58.857	54.0957	48.7479	47.0469	53.7389	2.20649	25.6438	27.4932	27.156	35.8158	22.8523	25.1151	24.9807	25.2824	28.7349	27.0082	1.2395	38.992	51.1798	40.3576	44.7668	32.4021	30.2017	33.2758	38.7394	2.83128	43.1006	44.92	28.0853	23.5901	34.924	5.33856	58.7493	51.003	54.8761	3.87318	32.6377	26.2557	29.4467	3.19101	27.8538	29.2979	28.5759	0.722017		70.0056	8.17296	33.6436	2.89923	34.0567	2.57483
ENSG00000115207	GTF3C2	25.5703	29.9773	28.9044	17.7146	21.0188	24.6371	2.33034	32.8257	31.5344	21.5243	14.151	10.0996	10.1372	20.0454	4.20062	18.2419	19.0712	20.3953	13.6974	17.8515	1.45395	20.568	20.2958	25.1727	15.7276	16.6972	19.6923	1.67117	15.5437	18.473	16.9382	18.634	20.561	18.0977	18.398	18.1543	18.1	0.508096	16.9405	20.3171	22.2108	16.0743	11.924	9.97397	16.3005	16.9891	15.7468	16.2752	1.24432	15.2971	22.1423	13.1915	13.6492	16.4067	12.1589	13.9828	15.2612	1.26118	24.7085	25.1705	19.23	14.9135	21.0056	2.43799	18.8696	18.629	18.7493	0.120287	16.0508	16.3625	16.2066	0.155852	18.0111	12.8309	15.421	2.59014		22.9549	1.94055	19.0857	3.13821	17.0413	1.24715
ENSG00000115211	EIF2B4	41.2816	53.3761	48.4769	23.3166	24.3303	38.1563	6.16157	34.1477	31.3061	22.4179	17.5221	22.159	24.0931	25.2743	2.54608	25.6099	23.8561	22.606	21.5939	23.4165	0.865193	17.3364	19.7342	19.1683	16.7728	18.0615	18.2146	0.551923	31.4151	30.1392	23.048	25.126	22.8025	21.5943	22.5418	21.4667	24.7667	1.37522	18.8296	18.4275	20.1645	19.8566	17.514	21.9908	19.1286	16.7075	19.3817	19.1112	0.512434	18.2269	24.9392	18.1619	19.693	23.6437	17.1616	19.018	20.1206	1.12555	20.6375	21.1935	23.5464	17.5831	20.7401	1.22673	20.2147	20.4573	20.336	0.121289	18.3508	17.9262	18.1385	0.212311	22.0332	27.5847	24.8089	2.77577		33.0648	5.37408	23.4904	2.19961	23.8806	0.948291
ENSG00000115216	NRBP1	60.3435	67.2066	55.3664	40.7094	39.5951	52.6442	5.43817	81.301	83.499	50.2796	47.7672	46.6885	38.6968	58.0387	7.86978	54.3244	54.6356	50.4419	46.471	51.4682	1.91953	61.2102	57.8911	57.9189	58.0267	56.2039	58.2502	0.813552	26.6925	35.5974	39.8692	37.6944	39.5576	32.3128	35.915	32.0269	34.9582	1.56978	56.0398	72.9696	88.0036	66.9153	49.2857	46.7263	71.3199	82.2119	61.0813	66.0615	4.71243	31.1124	32.3592	42.2449	42.0483	38.6095	48.883	44.3788	39.948	2.42311	49.0323	56.1957	52.5931	68.2268	56.512	4.16974	38.2055	36.8537	37.5296	0.675883	49.106	45.3011	47.2036	1.90245	54.5434	64.1559	59.3497	4.80626		48.3257	4.67706	55.3299	6.03759	54.0954	2.40304
ENSG00000115221	ITGB6	0	0	0.035245	0.137884	0.06019	0.0466638	0.0254848	1.43334	2.00849	10.0879	11.3496	5.05246	5.99552	5.98789	1.66346	0.869852	1.33321	1.58073	0.794492	1.14457	0.187937	9.76028	5.24165	9.24492	1.82627	0.757219	5.36607	1.84583	0.032024	0.054481	0.249416	0.031228	0.119746	0.205859	0.258094	0.146252	0.137137	0.0331239	1.6474	0.369411	0.567174	3.25906	2.12215	1.94593	0.511706	0.796825	1.85443	1.45268	0.321173	0.216868	0.39312	0.837606	1.8694	0.657509	0.193673	0.638086	0.686609	0.216837	7.07598	3.10256	0.677069	0.731092	2.89668	1.50348	0.048099	0.162684	0.105391	0.0572925	6.81394	3.84347	5.3287	1.48523	1.7698	0.486814	1.1283	0.641491		0.0634431	0.0241431	5.82309	1.25411	1.13915	0.203897
ENSG00000115226	FNDC4	3.50455	4.18434	5.25306	2.01425	1.63413	3.31806	0.673239	1.80064	1.71718	0.37581	0.168565	0.389815	0.512359	0.827395	0.298197	0.534195	0.414778	0.442741	0.467248	0.464741	0.0255122	0.555677	0.669238	0.484899	0.778886	1.10653	0.719046	0.109023	1.87689	2.5994	1.34475	1.22412	1.72183	1.54367	3.1218	2.50416	1.99208	0.239176	0.339619	0.452563	0.224931	0.055213	0.05912	0.276502	0.35332	0.322364	0.221041	0.256075	0.0442828	0.049457	0.064886	0.101887	0.199824	0.077248	0.628596	0.135969	0.179695	0.0772321	0.225859	0.294037	0.308985	0.610556	0.359859	0.0855013	3.63358	2.02866	2.83112	0.802463	0.217459	0.458381	0.33792	0.120461	0.325294	0.680708	0.503001	0.177707		3.17894	0.504542	0.705026	0.233607	0.477494	0.0493024
ENSG00000115232	ITGA4	0	0.014495	0.015356	0	0.013595	0.0086892	0.00355826	0	0	0	0	0	0	0	0	0	0	0	0	0	0	0.00156	0	0	0	0	0.000312	0.000312	0	0	0	0	0	0.00537	0	0	0.00067125	0.00067125	0	0	0	0	0	0.065122	0	0	0	0.00723578	0.00723578	0	0	0	0	0	0	0	0	0	0	0.013664	0	0	0.003416	0.003416	0	0	0	0	0	0	0	0	0	0	0	0		0.00620657	0.00293211	0	0	0	0
ENSG00000115233	PSMD14	58.3143	43.4566	50.7688	34.3908	34.5826	44.3026	4.64529	33.5499	36.3019	60.2691	44.9128	35.2644	39.8927	41.6985	4.06357	21.7091	49.594	50.0978	29.2198	37.6552	7.20409	92.7237	59.859	93.9115	60.2669	49.1154	71.1753	9.26003	41.2113	47.9874	34.8629	47.0491	35.9085	45.4014	46.6977	41.0067	42.5156	1.80529	33.3265	24.528	29.613	35.3337	26.8912	26.0192	31.3847	35.6578	30.0831	30.3152	1.33415	32.1365	36.1896	23.7837	25.7552	28.3645	25.2606	27.625	28.445	1.64308	91.0131	95.5521	53.8985	44.493	71.2392	12.9041	26.5404	39.5314	33.0359	6.4955	32.354	28.181	30.2675	2.08651	47.738	57.4597	52.5988	4.86085		41.0836	4.0746	38.8407	3.53575	42.6364	5.67977
ENSG00000115234	SNX17	60.7199	67.6205	65.8628	38.7465	37.2631	54.0425	6.64901	56.4046	55.8932	39.1309	36.6692	53.76	48.0553	48.3189	3.52401	30.6268	31.8924	31.4864	30.4792	31.1212	0.339703	39.7763	40.3494	37.3227	27.5467	30.9564	35.1903	2.53521	49.2873	47.2074	38.0036	36.7023	33.4731	38.8593	39.6431	38.8208	40.2496	1.88026	30.4838	31.9952	32.266	34.602	31.5433	44.3096	40.9798	37.6509	34.3057	35.3485	1.57167	16.8593	19.6993	19.756	26.5261	23.834	22.1	22.4666	21.6059	1.19269	31.5573	30.9303	19.4977	26.8435	27.2072	2.77418	47.8185	44.2471	46.0328	1.78569	55.7317	46.4129	51.0723	4.65939	35.7443	45.8503	40.7973	5.053		51.7541	4.83591	49.0072	2.76248	34.3466	2.43095
ENSG00000115239	ASB3	6.01385	5.71011	5.94571	4.83206	5.14055	5.52846	0.232178	5.91844	6.39552	3.57249	5.22508	3.48623	4.40297	4.83346	0.495343	3.64403	3.71356	3.7483	4.31134	3.85431	0.153879	3.88263	3.47337	4.75952	5.65663	5.45053	4.64454	0.426574	4.00668	3.34593	4.65815	3.48524	5.37158	5.58305	5.74672	5.57798	4.72192	0.350637	3.0548	3.97934	3.94539	3.71901	3.79918	4.07514	3.06396	3.11101	3.45869	3.5785	0.138559	2.98297	4.26056	3.855	4.96769	3.55626	3.23825	2.83123	3.67028	0.286269	4.83368	5.33592	6.62775	5.36844	5.54145	0.382225	3.89637	5.51805	4.70721	0.810841	3.03737	3.10836	3.07287	0.0354945	4.41198	3.70433	4.05815	0.353823		5.29381	0.282697	4.39331	0.46316	3.92226	0.14023
ENSG00000115241	PPM1G	159.936	125.831	147	98.788	98.1711	125.945	12.4652	104.838	78.3052	50.3107	34.0637	37.3285	45.3535	58.3666	11.291	42.8189	62.5827	65.3246	44.9842	53.9276	5.83232	55.6109	76.6357	68.5243	58.0032	73.4164	66.4381	4.15581	78.4905	91.3766	85.6737	97.0312	87.769	54.1418	50.9949	55.934	75.1765	6.57009	62.6532	59.567	63.8211	36.0332	28.3715	31.5	34.7903	30.247	31.3585	42.038	5.06382	29.3008	30.6191	23.4779	27.7434	22.3774	24.1455	21.7467	25.6301	1.33922	53.4243	54.5708	30.702	47.3546	46.5129	5.50294	69.0705	74.3151	71.6928	2.62229	33.8476	32.7096	33.2786	0.569011	42.9682	49.6734	46.3208	3.35256		110.445	13.2072	52.0946	9.22864	51.392	4.11429
ENSG00000115252	PDE1A	0.057512	0.254591	0	0	0	0.0624206	0.0493166	0.039957	0.184606	0.17574	0	0.034638	0	0.0724902	0.0347521	0	0	0	0	0	0	0.442011	0.207869	0.27558	0	0	0.185092	0.0846263	0.024555	0	0	0	0.012392	0.154399	0.041829	0.132896	0.0457589	0.0220614	0.052782	0	0	0.145906	0.064818	0	0.086241	0.213385	0.086776	0.072212	0.0241078	0.166758	0	0.062096	0.029584	0.086797	0.067778	0.118871	0.0759834	0.020921	0.344021	0.400925	0.02277	0.04539	0.203276	0.0984821	0.070582	0.526338	0.29846	0.227878	0.607597	0.052305	0.329951	0.277646	0.063958	0	0.031979	0.031979		0.12986	0.074337	0.136855	0.0719418	0.0106597	0.0106597
ENSG00000115255	REEP6	18.5771	24.5552	22.0462	27.8424	26.3671	23.8776	1.64052	9.1801	20.0298	14.8748	11.7584	24.1723	8.0999	14.6859	2.58743	5.25462	13.9608	14.6475	3.0842	9.23676	2.96231	2.24959	6.9409	5.91598	6.03337	7.2277	5.67351	0.892561	56.779	74.9269	16.7622	44.2768	22.8225	28.8079	34.2441	28.3568	38.372	6.84983	17.936	7.60057	7.11301	13.9244	7.40623	12.7958	12.3957	8.48301	16.5586	11.5792	1.37248	7.66676	7.96246	3.89917	4.22409	12.7895	4.59152	7.78951	6.989	1.18153	6.2798	4.83903	6.96577	3.09362	5.29455	0.857091	37.7646	49.0111	43.3878	5.62325	20.6863	17.172	18.9292	1.75711	7.81253	4.44522	6.12887	1.68366		29.452	3.96668	15.7467	2.04427	8.2008	2.03184
ENSG00000115257	PCSK4	0.388639	0.769263	0.354158	0.879852	0.85056	0.648494	0.114695	1.19935	1.67079	0.458316	0.4242	0.979605	1.63969	1.06199	0.223698	0.603947	0.509053	1.12578	0.536598	0.693844	0.145351	0.701442	0.585726	0.589552	0.297473	1.26162	0.687163	0.158411	0.883678	0.716173	0.780801	0.365434	0.925927	0.208775	0.295231	0.58946	0.595685	0.0976337	0.913338	0.867188	0.744376	0.483879	0.710048	0.771096	0.209773	0.213114	0.906887	0.646633	0.0929343	0.308872	0.138199	0.139316	0.086596	0	0	0.05909	0.104582	0.0403375	0.502066	0.345647	0.117372	0.261852	0.306734	0.0803851	0.712288	0.567244	0.639766	0.072522	0.737667	0.371301	0.554484	0.183183	0.249978	0.136343	0.193161	0.0568175		0.646001	0.0807301	0.935114	0.186829	0.526949	0.140739
ENSG00000115263	GCG	0	0	0	0	0	0	0	0	0	0.083732	0	0	0	0.0139553	0.0139553	0	0	0	0	0	0	0	0.008981	0	0	0	0.0017962	0.0017962	0	0	0	0	0	0	0	0	0	0	0	0	0	0	0	0	0	0	0	0	0	0	0	0	0	0	0	0	0	0	0	0	0	0	0	0	0	0	0	0	0	0	0	0	0	0	0	0		0	0	0.0104665	0.0104665	0	0
ENSG00000115266	APC2	0.046577	0.123813	0.226147	0.159133	0.061247	0.123383	0.0328624	0.028168	0	0.146687	0.028818	0.026777	0	0.0384083	0.0223657	0.023296	0.044765	0.032166	0	0.0250567	0.00944236	0.052091	0.04892	0.023691	0.034819	0.024115	0.0367272	0.005989	0.058584	0.116493	0.048989	0.027023	0.040866	0.077829	0.052804	0.037356	0.057493	0.0100004	0.046783	0	0.089832	0.049913	0.024479	0.023049	0.042289	0.018937	0.140353	0.0484039	0.0142594	0.065915	0.280941	0.058407	0.026489	0.03474	0.036778	0.04747	0.0786771	0.0341104	0.047722	0.020271	0.107598	0	0.0438977	0.0233766	0.064696	0.038937	0.0518165	0.0128795	0	0.037196	0.018598	0.018598	0.033643	0.023409	0.028526	0.005117		0.102936	0.0263888	0.0334557	0.0170541	0.0262132	0.00615985
ENSG00000115267	IFIH1	0.385614	0.649746	1.05693	2.46368	2.37397	1.38599	0.435237	1.36855	5.05889	8.43905	34.8051	10.094	11.2314	11.8328	4.8236	3.48372	1.43757	1.40027	2.32626	2.16195	0.489809	6.36417	4.45495	3.30426	2.55857	2.16928	3.77025	0.756494	1.50924	0.996578	2.7929	0.733422	1.51579	3.46341	2.87184	2.83617	2.08992	0.359842	19.4591	5.13817	4.02253	18.9494	18.1139	15.3259	8.19511	7.29922	10.7068	11.9122	2.04558	1.47026	25.7056	4.60217	19.4922	11.7152	20.8722	20.8733	14.9616	3.47	3.13944	1.71625	1.97196	4.57808	2.85143	0.653605	2.21688	2.68304	2.44996	0.23308	11.044	15.7237	13.3838	2.33987	32.9328	20.1671	26.5499	6.38283		1.68998	0.362349	12.2206	3.56714	10.2913	5.40799
ENSG00000115268	RPS15	1082.88	1137.11	820.326	868.435	910.568	963.865	61.9399	616.732	594.389	230.651	358.581	424.268	420.576	440.866	59.483	716.063	642.353	671.309	546.689	644.103	35.8362	350.129	428.785	366.981	399.153	534.533	415.916	32.5877	738.616	829.416	815.871	923.506	839.108	614.616	627.063	562.006	743.775	45.7661	494.094	510.431	614.971	394.421	181.179	432.622	425.717	434.439	364	427.986	39.4992	396.832	424.233	357.999	348.874	415.152	239.602	311.975	356.381	24.5737	328.958	252.828	412.895	342.017	334.175	32.7909	999.448	637.74	818.594	180.854	505.594	437.071	471.332	34.2615	488.891	702.585	595.738	106.847		922.359	64.049	448.483	44.2974	627.982	37.1314
ENSG00000115271	GCA	2.39129	3.21217	4.27928	3.54436	4.06719	3.49886	0.33489	2.53692	3.1398	4.11639	4.56337	3.36027	3.51684	3.53893	0.293182	1.24115	2.80822	2.48537	1.39644	1.98279	0.390274	4.72742	2.15987	2.94345	3.18593	2.67571	3.13848	0.432252	3.46969	3.36651	2.82528	1.58234	4.49308	8.45304	7.85245	8.93872	5.12264	1.01004	1.73595	1.36285	1.37072	2.81266	2.87631	2.41708	1.14398	1.81876	1.57558	1.90154	0.215138	1.16936	1.8328	2.17627	2.10578	1.96083	2.94885	2.76119	2.13644	0.224199	1.84986	3.54523	1.49491	3.17532	2.51633	0.498364	5.6775	3.73975	4.70862	0.968879	1.6697	2.30272	1.98621	0.31651	3.68196	2.07187	2.87691	0.805043		3.84451	0.38456	3.15075	0.337941	2.28083	0.373715
ENSG00000115274	INO80B	22.4769	29.6058	22.9938	18.6013	17.4458	22.2247	2.13428	19.9546	24.6992	20.4139	9.06912	11.7022	13.083	16.487	2.47918	17.5896	20.181	22.1936	18.9438	19.727	0.977752	16.6135	19.2239	18.899	11.7312	12.009	15.6953	1.62573	15.7901	20.5404	18.3333	17.1999	19.3718	16.444	18.0821	13.4711	17.4041	0.779975	15.9054	12.9899	11.7638	5.37191	7.35222	9.62158	10.8646	9.41545	10.6439	10.4365	1.02257	25.3407	23.7707	16.2483	19.5228	17.8951	9.72437	13.3376	17.9771	2.08626	26.0747	17.6275	19.78	12.9909	19.1183	2.71719	20.3367	16.2324	18.2846	2.05215	17.1571	16.3783	16.7677	0.389411	15.8739	19.8342	17.854	1.98015		21.099	1.70227	16.5572	1.81665	19.1027	0.894267
ENSG00000115275	MOGS	60.6756	75.1408	59.748	67.7794	60.9043	64.8496	2.9454	79.6998	102.64	67.8803	48.6871	65.7034	60.885	70.916	7.56025	79.8956	72.0909	82.3737	96.2406	82.6502	5.03208	93.5673	90.8688	76.9696	87.8452	89.7291	87.796	2.86094	70.2584	56.2182	63.5257	56.8249	61.5567	53.0271	53.4328	52.9553	58.4749	2.18453	95.4494	102.422	86.8691	94.5541	103.194	99.4433	93.3464	88.297	82.7222	94.033	2.35252	106.99	103.697	97.6466	61.4152	93.8608	90.3287	87.8432	91.6831	5.67295	78.648	75.9441	128.926	85.1119	92.1575	12.4061	60.7736	53.3428	57.0582	3.71543	66.3111	63.181	64.7461	1.56508	85.9085	76.4783	81.1934	4.71509		62.6235	2.61788	69.3735	5.63269	82.1646	3.42129
ENSG00000115282	TTC31	4.25789	9.04705	6.89586	8.84805	9.40925	7.69162	0.963029	9.75358	13.3577	10.5647	7.33587	5.46147	6.0013	8.74577	1.23694	10.1806	9.87829	11.1096	10.3104	10.3697	0.262711	8.59563	10.5203	9.83889	8.82918	8.96919	9.35064	0.360139	4.49086	6.09248	9.24447	4.22402	8.66627	6.78236	8.11404	7.29441	6.86361	0.652822	6.57554	6.37708	8.10375	5.39822	5.06107	4.24324	5.67616	6.59386	6.4547	6.05374	0.370199	6.39329	8.95371	5.84701	7.51717	7.77723	5.61563	7.56588	7.0957	0.451415	9.71171	8.80778	6.70923	9.53025	8.68974	0.68843	9.74236	8.34643	9.0444	0.697966	8.28334	7.86303	8.07319	0.210156	10.4655	6.90059	8.68304	1.78245		8.07813	0.725999	8.57763	0.912881	9.80749	0.604858
ENSG00000115286	NDUFS7	50.3089	74.7982	57.9632	67.4483	78.7524	65.8542	5.2575	48.016	38.7391	18.1549	23.7115	46.6507	49.4888	37.4602	5.48919	43.5242	63.1568	59.6383	49.7266	54.0115	4.50592	19.3296	29.7012	20.0916	25.4236	28.9149	24.6922	2.16078	80.0641	81.7487	62.6166	62.7765	69.7653	57.2953	49.3474	42.315	63.2411	4.88256	38.132	36.9387	47.4087	34.4597	26.6882	68.4079	36.2767	29.0045	25.7736	38.1211	4.39072	43.1314	43.9112	35.9622	55.3303	44.6306	28.5618	38.3006	41.404	3.15395	18.236	16.9372	25.6544	30.9493	22.9442	3.28731	64.7541	46.898	55.826	8.92806	49.5101	38.1143	43.8122	5.69792	46.856	59.169	53.0125	6.15652		62.989	4.51429	39.0482	4.28742	53.6785	3.26994
ENSG00000115289	PCGF1	9.66625	22.168	18.1522	11.7213	12.5971	14.861	2.30427	12.0325	16.101	12.8043	9.26242	10.3777	9.67564	11.7089	1.04063	9.52299	9.74472	8.49109	7.85888	8.90442	0.442788	12.386	12.8024	13.3785	8.1673	7.75466	10.8978	1.21102	12.6958	11.8024	12.8012	8.80225	10.6772	9.80722	9.14654	7.80635	10.4424	0.658299	10.6976	14.4003	13.0297	10.6507	7.9176	8.32288	9.30696	11.6897	9.3657	10.5979	0.718037	11.0237	15.2733	11.7639	11.2314	10.9145	8.79353	8.06708	11.0096	0.877983	12.8613	15.9709	11.9711	9.48274	12.5715	1.3398	9.32527	8.53722	8.93124	0.394026	10.7649	7.84844	9.30669	1.45825	10.4413	14.0422	12.2418	1.80046		13.1668	1.93178	11.1084	0.900358	10.0169	0.888565
ENSG00000115290	GRB14	0.237356	0.616149	1.05747	0.505585	0.777754	0.638863	0.13675	0.145091	0.059596	0.177245	0.154345	0.193091	0.045418	0.129131	0.0252582	0.062148	0.075299	0.117384	0	0.0637078	0.0242841	0.219535	0.078267	0.198866	0.335345	0.091796	0.184762	0.04694	0.296025	0.610732	0.309183	0.09976	0.589941	0.749707	1.17157	0.965662	0.599072	0.127492	0.044634	0.063559	0.097911	0.240892	0.178301	0.104597	0.18781	0.21835	0.146129	0.142465	0.0229783	0.142628	0.114112	0.205607	0.108526	0.181723	0.175176	0.103803	0.147368	0.0153378	0.142736	0.159705	0.624157	0	0.23165	0.135648	0.913277	0.454528	0.683902	0.229375	0.066446	0.062767	0.0646065	0.0018395	0.066818	0.06212	0.064469	0.002349		0.651732	0.107142	0.113	0.0212935	0.0639615	0.0153714
ENSG00000115295	CLIP4	1.50239	2.01806	3.95449	1.22836	1.19556	1.97977	0.515192	2.90055	3.3241	7.12285	3.49922	3.05941	2.2587	3.69414	0.707675	1.62427	3.56396	3.44542	1.73514	2.5922	0.527869	5.82361	4.20844	5.01717	3.10543	2.05664	4.04226	0.669761	3.86911	2.12911	2.96109	0.909359	1.45387	3.5635	3.48909	4.20207	2.82215	0.423111	2.86353	2.59673	1.66524	6.18595	5.0016	2.50254	3.28408	2.64396	4.50437	3.472	0.483513	19.8796	9.06827	13.5718	9.88873	11.1723	21.855	15.4045	14.4057	1.86761	7.67186	9.7094	4.68988	6.82515	7.22407	1.03918	1.69233	2.4076	2.04996	0.357633	4.7227	1.19122	2.95696	1.76574	4.66151	3.81403	4.23777	0.423742		1.99983	0.364212	3.50985	0.62785	3.14072	0.493741
ENSG00000115297	TLX2	0.157008	0.061065	0.137426	0.180621	0.219297	0.151083	0.0263159	0.041188	0.165439	0	0.025657	0.054431	0.354408	0.106854	0.0547071	0.037324	0.036299	0	0.098812	0.0431088	0.020496	0.049846	0.064474	0	0.226219	0.201924	0.108493	0.0445739	0	0.018404	0.159254	0	0.18904	0.44379	0.535178	0.787279	0.266618	0.103158	0.208366	0	0.020319	0	0.250153	0	0	0.039083	0.026162	0.0604537	0.0324307	0	0.037033	0.02377	0.231312	0.015213	0.037408	0	0.049248	0.0308973	0	0.025559	0	0.040991	0.0166375	0.010109	0.277832	0	0.138916	0.138916	0.03194	0.049469	0.0407045	0.0087645	0	0.018916	0.009458	0.009458		0.147607	0.0354083	0.0903165	0.0415123	0.0318918	0.0149775
ENSG00000115306	SPTBN1	39.6087	29.3395	43.9188	28.8229	29.2442	34.1868	3.16866	80.0919	74.6137	98.7712	75.2463	43.0493	32.7639	67.4227	10.0854	25.9631	38.9933	40.4251	24.2546	32.409	4.23924	59.0659	62.9271	62.6827	53.8847	42.7793	56.2679	3.74797	19.2863	24.605	28.4303	27.233	34.5305	32.629	33.5011	35.3189	29.4418	1.97982	34.4397	14.3132	19.398	22.5504	12.1909	13.5373	8.30437	7.48862	13.8019	16.2249	2.77373	2.76231	6.75031	5.29671	7.00892	5.38858	5.51985	5.47063	5.45676	0.520462	53.8613	38.5317	12.3137	21.7946	31.6253	9.18203	41.6879	32.4442	37.066	4.62186	42.3518	45.1344	43.7431	1.39126	30.6476	19.3426	24.9951	5.65246		35.0095	2.46583	61.5028	8.34139	29.9377	3.4295
ENSG00000115307	AUP1	70.84	149.095	94.7793	96.7003	96.1054	101.504	12.8503	79.5337	126.032	90.7706	91.4547	80.53	71.1879	89.9182	7.86158	128.099	115.673	120.482	120.284	121.134	2.57362	88.435	101.12	87.3628	73.8393	84.8944	87.1303	4.35389	71.0904	99.7793	98.3203	67.5611	87.9083	85.0971	77.9761	76.9266	83.0824	4.19824	79.7795	75.9271	83.2517	104.297	65.7767	80.3338	83.1042	82.1348	85.9662	82.2856	3.38035	134.145	161.306	124.942	148.446	129.626	103.696	117.566	131.39	7.23118	93.9489	95.0625	95.6178	73.6741	89.5758	5.31192	82.9125	81.1527	82.0326	0.879921	85.038	74.1042	79.5711	5.46695	121.722	141.558	131.64	9.91755		95.9407	9.56898	87.3314	6.08643	124.636	3.75656
ENSG00000115310	RTN4	161.608	95.0344	176.404	135.294	122.356	138.139	14.3704	270.745	231.296	194.034	321.051	278.198	582.798	313.02	56.7688	276.563	153.494	162.262	416.111	252.108	61.4357	144.633	138.879	141.306	120.338	198.637	148.758	13.1638	165.895	129.912	126.784	129.536	127.406	206.064	170.495	180.486	154.572	10.732	123.471	95.544	92.1146	151.682	121.192	136.049	105.958	117.201	147.45	121.185	7.06753	90.4081	96.1255	74.3956	85.5757	86.548	91.7139	92.4745	88.1773	2.66584	132.544	127.159	69.1274	165.098	123.482	19.9623	189.772	149.244	169.508	20.2636	248.768	277.145	262.957	14.1887	120.905	141.793	131.349	10.4439		147.102	12.3028	300.505	42.4355	211.855	46.531
ENSG00000115317	HTRA2	30.3409	62.5604	40.9363	24.0771	24.045	36.3919	7.23242	23.3246	32.7714	22.2997	12.9572	19.2864	20.7034	21.8905	2.63699	16.3019	22.2189	22.2911	16.366	19.2945	1.70939	13.8383	17.5731	16.7368	9.25024	13.7823	14.2361	1.45966	33.6696	31.9192	20.3342	22.5355	25.5792	17.6197	16.6738	15.7962	23.0159	2.42099	15.0497	18.1277	13.4441	13.467	13.8503	13.3964	11.3666	10.7463	10.1899	13.2931	0.805026	12.7554	17.3599	12.2517	10.7818	9.89283	10.7269	11.0956	12.1234	0.946407	16.0343	20.3393	10.3064	10.3481	14.257	2.4331	26.9377	20.0973	23.5175	3.42021	14.2639	13.6919	13.9779	0.285989	14.6528	19.8909	17.2718	2.61905		32.7135	5.57704	19.9123	2.3249	18.6203	1.34459
ENSG00000115318	LOXL3	0.978943	1.21059	1.12399	1.35804	2.41965	1.41824	0.257792	0.522621	0.626158	0.269634	0.203216	0.131448	0.214238	0.327886	0.0811023	0.213486	0.191431	0.152508	0.102914	0.165085	0.0242559	0.837005	0.784905	0.579889	0.351785	0.432756	0.597268	0.0949499	0.377054	0.626898	1.04293	0.680472	1.87665	0.513819	0.984223	0.638903	0.842618	0.167363	0.173107	0.520995	0.427726	0.327413	0.304022	0.345074	0.882295	0.708911	0.381725	0.452363	0.0734164	0.029093	0.061503	0.096949	0.144831	0.041856	0.120815	0.095666	0.0843876	0.015928	0.538864	0.245283	0.118251	0.226311	0.282177	0.0900195	0.71652	1.39064	1.05358	0.337059	0.197667	0.117566	0.157616	0.0400505	0.681682	0.245721	0.463701	0.217981		1.31405	0.20391	0.285318	0.0660118	0.264624	0.0858268
ENSG00000115325	DOK1	4.25425	7.20228	4.15698	4.58818	5.48644	5.13763	0.566938	7.55017	10.6594	6.0872	3.58147	5.33178	9.18192	7.06532	1.06037	1.87355	3.10584	4.10782	2.56836	2.91389	0.471169	3.89272	5.06314	4.18924	2.46099	3.33477	3.78817	0.433838	4.34936	5.29566	4.90605	4.85069	5.03156	3.26377	3.23508	3.13295	4.25814	0.320583	3.86604	3.29665	3.66584	3.34058	3.11965	3.97455	4.62362	3.96964	3.20415	3.67341	0.162364	0.672389	0.977814	0.407323	0.812009	0.607125	0.22751	0.727516	0.633098	0.094799	2.84432	3.2414	0.797099	2.79715	2.41999	0.55006	3.96389	3.93311	3.9485	0.0153915	3.41822	2.90948	3.16385	0.254371	1.60004	1.76698	1.68351	0.083473		4.79787	0.448513	6.08995	1.00617	2.50377	0.39566
ENSG00000115339	GALNT3	1.85114	2.31075	2.5992	2.77171	2.37093	2.38075	0.155893	3.52386	5.45933	8.93614	7.67233	3.66457	4.27824	5.58908	0.917364	2.40339	2.93441	2.85131	5.17471	3.34095	0.622274	10.3657	3.29836	5.63326	6.83403	5.79511	6.3853	1.15083	2.10097	1.86059	2.4832	1.35774	2.52444	4.30992	5.13992	4.55489	3.04146	0.499926	4.28502	6.82398	4.36928	9.2579	6.20445	5.56357	5.94854	7.97105	6.69749	6.34681	0.532515	2.6755	0.920269	2.60412	1.84263	2.50656	3.6504	2.80541	2.42927	0.321864	3.72675	3.33579	5.71672	14.4426	6.80547	2.59853	3.52461	3.67569	3.60015	0.0755425	4.17015	4.19747	4.18381	0.0136605	4.05431	3.57209	3.8132	0.241112		2.72915	0.249842	5.23776	0.709744	3.49837	0.410704
ENSG00000115350	POLE4	16.5923	32.1062	17.3298	6.08182	5.84582	15.5912	4.80713	15.2345	23.6219	17.6857	12.2055	17.6643	19.4788	17.6484	1.57572	7.87812	22.621	25.2636	6.03612	15.4497	4.94709	11.1467	14.8675	18.6482	9.24481	7.78637	12.3387	1.97385	26.0319	15.073	5.38451	15.2567	9.15525	6.52503	7.27834	8.34709	11.6315	2.43973	14.6538	14.9964	18.3814	11.152	8.17952	14.4629	12.2088	12.8648	8.68517	12.8428	1.07698	10.6406	19.7321	7.46089	7.69131	9.2203	6.01486	7.66872	9.77555	1.74897	18.0145	23.0577	5.38152	6.02922	13.1207	4.40528	11.4377	9.46785	10.4528	0.98492	13.265	7.62198	10.4435	2.82149	8.16152	18.5604	13.361	5.19944		14.1231	3.45663	15.8472	1.73347	14.7535	3.43302
ENSG00000115353	TACR1	0.046594	0.055335	0.056044	0.071243	0.135007	0.0728446	0.0160385	0.018643	0.074671	0.165334	1.00134	0.600497	0.114788	0.329212	0.159105	0.50755	0.038776	0.027227	0.345045	0.22965	0.118305	0.735263	0.243988	0.155405	0.324236	0.134371	0.318653	0.109494	0.205766	0.060065	0.023668	0.119226	0.051536	0.136723	0.030016	0.055968	0.085371	0.0222804	0.178001	0.072508	0.110055	1.15255	0.595211	0.467939	0.448771	0.435645	0.624357	0.453893	0.110397	0	0.10507	0.412609	0.884658	0.111901	0.323567	0.197369	0.290739	0.112162	0.146329	0.474164	0.189798	0.191416	0.250427	0.0753065	0.082335	0.152549	0.117442	0.035107	0.395733	0.464733	0.430233	0.0345	0.037336	0.042887	0.0401115	0.0027755		0.0855867	0.0157745	0.354467	0.117801	0.16647	0.0848267
ENSG00000115355	CCDC88A	2.81193	2.29987	3.17046	1.37593	1.51312	2.23426	0.351514	2.23789	2.55564	2.66011	0.270469	0.278201	0.486466	1.4148	0.482803	0.020292	0.472958	0.9178	0.254233	0.416321	0.191006	0.701029	0.72255	1.14665	1.76033	1.4662	1.15935	0.206924	1.23432	1.32555	1.71596	0.976019	2.50929	2.49283	2.87574	3.57865	2.08855	0.323733	1.22395	1.56124	2.21637	1.50754	1.38376	0.861639	1.14661	1.99853	2.56214	1.60687	0.183068	0.014643	0.021897	0.037764	0.081041	0.025573	0.064605	0.024936	0.038637	0.00937007	0.852712	1.65447	0.116707	1.18179	0.95142	0.323245	2.3027	2.87159	2.58715	0.284446	0.112266	0.167426	0.139846	0.02758	0.397107	0.249656	0.323381	0.0737255		2.33509	0.258704	1.09606	0.410416	0.385341	0.123853
ENSG00000115361	ACADL	0.012942	0.031342	0	0.017707	0	0.0123982	0.00589397	0.051048	0.455294	0.051604	0	0.022045	0	0.0966652	0.0723378	0	0	0	0	0	0	0.038155	0.011911	0	0	0	0.0100132	0.0074039	0.030985	0.034794	0.042904	0	0.024106	0.043452	0	0.022456	0.0248371	0.00605013	0	0	0.033197	0.033871	0.066965	0.079091	0	0	0.036206	0.0277033	0.0101329	0	0	0	0.068866	0	0	0	0.009838	0.009838	0	0.021806	0.012087	0	0.00847325	0.00527899	0	0.025509	0.0127545	0.0127545	0	0.02283	0.011415	0.011415	0	0	0	0		0.0125	0.00492881	0.0753526	0.0547958	0	0
ENSG00000115363	EVA1A	0.305337	0.090462	0.447351	0.602179	0.409057	0.370877	0.0847746	0.543305	0.600205	3.1681	1.44866	2.11039	1.76166	1.60539	0.403505	3.81215	1.5699	1.66319	0.427383	1.86816	0.706275	6.81883	3.26003	2.75041	4.88432	0.897325	3.72218	1.00194	3.78232	1.66414	1.86085	1.37949	1.1468	2.37098	3.45115	1.49291	2.14358	0.347375	4.4312	2.60924	3.50491	12.1513	22.445	14.5644	14.2283	13.9605	14.4643	11.3732	2.18798	14.2706	11.2633	20.1736	25.731	25.0598	22.1791	23.239	20.2738	2.08365	5.44857	10.7841	17.2057	5.90844	9.83669	2.73688	0.268111	0.636987	0.452549	0.184438	2.39395	2.4558	2.42488	0.0309245	4.17314	2.75806	3.4656	0.707541		0.394212	0.0725879	1.81026	0.324416	2.40064	0.588489
ENSG00000115364	MRPL19	4.52883	6.08861	4.12883	3.21992	4.39033	4.4713	0.464155	3.28489	5.59628	3.4399	5.59659	3.51799	3.49174	4.15456	0.457152	2.24809	3.70739	3.99402	2.83196	3.19537	0.400979	3.85357	3.57342	5.32908	6.58161	4.49001	4.76554	0.545182	4.43949	4.04251	3.56431	3.17249	3.56134	4.05906	5.51717	5.33062	4.21087	0.298272	2.22558	2.50162	3.05198	3.44831	2.71907	3.00536	2.55788	3.11763	2.81802	2.82727	0.123865	2.56973	3.47655	2.11428	2.89997	3.34131	2.56849	2.84242	2.83039	0.178145	4.92629	5.92396	3.79348	5.76655	5.10257	0.488222	2.80194	4.93397	3.86796	1.06602	3.48474	2.57647	3.03061	0.454134	3.64225	3.86109	3.75167	0.10942		4.29892	0.411201	3.87358	0.391358	3.3808	0.280832
ENSG00000115365	LANCL1	1.90568	1.73667	2.86703	2.96916	2.89476	2.47466	0.268639	2.79116	2.7832	3.47795	2.89717	1.51431	1.8907	2.55908	0.294448	2.16703	1.87969	1.91693	1.64131	1.90124	0.107595	4.23564	2.44337	3.35767	3.88817	4.7229	3.72955	0.39119	1.85437	2.30847	2.79516	1.71127	3.77254	2.87706	4.03029	3.9104	2.90744	0.325335	1.90503	2.34566	2.66243	2.08422	1.82692	1.22808	1.55155	2.5702	1.55968	1.97042	0.162979	0.497931	0.855485	0.947936	1.82079	0.421661	1.17035	0.647274	0.908776	0.181202	2.47868	2.71577	1.1106	4.79116	2.77405	0.759738	3.62423	3.76837	3.6963	0.0720665	1.80361	1.74912	1.77636	0.0272435	1.80951	0.906788	1.35815	0.451361		2.8237	0.292189	2.3634	0.250765	1.72021	0.176978
ENSG00000115368	WDR75	8.10756	6.85968	9.43094	7.47168	8.24098	8.02216	0.42978	7.54619	6.55954	9.53298	8.10371	5.25583	6.79064	7.29815	0.596632	3.15785	6.15934	6.0171	4.22987	4.89104	0.725586	9.5959	5.12668	9.53651	9.86911	7.86439	8.39852	0.891112	6.64723	7.70739	8.26056	5.90186	7.80814	9.98269	12.707	11.7419	8.8446	0.853615	5.09899	4.99305	6.18539	6.94829	5.6689	3.96158	4.867	7.11	6.17256	5.6673	0.345076	5.07538	6.02585	5.65904	5.34284	5.64425	3.84821	4.98254	5.22545	0.267089	10.1959	10.2613	6.25394	7.72879	8.60997	0.981887	5.54779	8.44732	6.99756	1.44976	5.39408	4.35184	4.87296	0.52112	6.39456	5.6524	6.02348	0.371079		7.72942	0.473024	6.69185	0.598279	5.26852	0.526086
ENSG00000115380	EFEMP1	5.73119	4.69033	7.8332	15.4323	13.2859	9.39458	2.11642	12.2355	11.031	10.5627	71.8341	56.6951	33.7414	32.6833	10.7807	31.0402	5.47279	5.20237	41.6303	20.8364	9.20582	35.7126	16.9209	10.6836	43.4088	52.424	31.83	7.8826	2.45645	3.02833	14.0038	1.84388	12.7358	28.7598	23.2285	25.4487	13.9382	3.8662	7.49644	11.3525	10.1008	70.3701	44.8265	31.9434	40.7424	40.898	48.4475	34.0197	7.00448	6.88103	8.1454	17.734	20.6449	12.4577	24.98	20.0427	15.8408	2.57639	9.70641	5.3758	17.8362	36.0823	17.2502	6.78786	29.4116	31.8665	30.6391	1.22747	69.2455	52.7894	61.0175	8.22804	47.1245	28.9024	38.0135	9.11102		15.4644	4.18999	39.7668	9.2836	26.5621	7.24888
ENSG00000115386	REG1A	0	0	0	0	0	0	0	0.349129	0	0	0	0	0	0.0581882	0.0581882	0.069737	0.141583	0.136357	0	0.0869193	0.0332696	0.048001	0.128411	0.057183	0	0	0.046719	0.0236115	0	0	0	0	0	0	0	0.063953	0.00799412	0.00799412	0	0.047487	0	0	0.053918	0	0	0	0	0.0112672	0.00747181	0	0	0	0	0	0	0	0	0	0	0.070433	0	0	0.0176082	0.0176082	0.064495	0.184386	0.12444	0.0599455	0	0	0	0	0	0	0	0		0.0355544	0.0264165	0.0436411	0.0436411	0.0579462	0.027902
ENSG00000115392	FANCL	3.36131	5.07369	4.78709	2.57179	2.44052	3.64688	0.549023	6.64981	6.84652	3.03752	5.08248	4.027	6.2488	5.31535	0.629794	2.32368	3.06189	2.33605	1.93519	2.4142	0.235098	5.04915	2.68539	4.279	6.66613	4.20203	4.57634	0.647881	3.34076	2.96516	3.02637	1.86219	2.80219	2.32536	2.65186	4.43809	2.9265	0.269025	1.96683	2.79047	2.78686	3.57733	2.83935	2.53316	1.68954	2.84608	2.21348	2.58257	0.187275	1.19082	2.20385	1.32567	1.6116	0.922767	1.17369	1.04842	1.35383	0.163873	3.10703	4.50745	2.09336	4.42361	3.53286	0.577118	2.57047	3.06858	2.81952	0.249053	2.18223	1.60117	1.8917	0.290529	2.58038	3.55907	3.06972	0.489344		3.41049	0.412035	4.45944	0.727645	2.63271	0.239103
ENSG00000115414	FN1	5.41491	5.1181	12.7414	47.2369	42.054	22.5131	9.17479	12.779	17.9833	30.473	46.8225	28.5777	16.8853	25.5868	5.10341	141.643	105.984	112.407	211.652	142.922	24.1885	1334.14	566.806	519.979	880.603	616.783	783.662	151.134	15.421	10.4393	37.2832	6.7422	38.2141	34.6266	35.6487	47.9862	28.2952	5.36219	133.797	324.097	168.09	94.8294	105.278	67.1462	157.099	191.154	107.733	149.914	25.3691	12.5196	10.6711	63.554	98.203	61.2845	35.4185	52.9573	47.8011	11.7247	200.343	237.11	534.514	606.641	394.652	102.906	71.9841	52.4143	62.1992	9.78494	40.6986	40.6058	40.6522	0.0464135	336.299	159.129	247.714	88.5848		33.852	9.91033	29.3532	4.47573	177.852	35.2881
ENSG00000115415	STAT1	12.9202	17.1962	18.4676	20.1753	17.5121	17.2543	1.20122	22.8781	41.7835	41.3552	114.996	40.9381	48.3019	51.7089	13.1274	17.5251	19.9939	20.6619	16.9081	18.7722	0.917137	32.4644	23.7961	25.8384	21.3056	17.0085	24.0826	2.56098	15.0602	14.005	15.0991	13.8413	15.9608	20.8214	18.9025	20.4259	16.7645	1.00818	78.4815	37.2789	33.429	77.1207	88.1186	63.9699	47.7569	43.8206	52.1358	58.0124	6.56308	20.512	162.564	30.2557	127.394	81.8584	79.4812	93.8841	85.1356	18.9537	23.4278	21.0638	19.4345	26.2348	22.5402	1.47939	18.135	20.3364	19.2357	1.10072	53.4074	79.681	66.5442	13.1368	126.614	52.63	89.6219	36.9918		17.8204	0.937201	55.4177	10.2165	42.3888	17.7386
ENSG00000115419	GLS	6.11271	7.05208	10.7733	10.7699	9.73904	8.8894	0.971929	18.049	12.3093	20.0868	38.9762	26.8993	28.802	24.1871	3.84249	6.00183	9.16809	9.31003	9.06405	8.386	0.79632	42.5941	19.088	27.1466	19.4956	19.3402	25.5329	4.52781	13.5203	9.93177	11.02	5.86413	12.2473	12.034	14.6817	15.462	11.8452	1.0711	16.4848	13.0333	16.5721	24.461	18.9418	15.7114	9.67976	16.6128	14.9416	16.2709	1.34614	4.03974	8.54288	6.79743	8.78636	6.00109	6.86984	6.41901	6.77948	0.605288	22.8102	23.5787	9.70127	24.9231	20.2533	3.54434	7.04146	12.6443	9.8429	2.80144	18.2254	8.97756	13.6015	4.62393	7.76222	5.55421	6.65821	1.104		9.16183	0.924377	21.5407	3.41683	7.81007	0.6838
ENSG00000115421	PAPOLG	0.930837	1.24093	1.15142	0.748992	0.787646	0.971963	0.0974484	1.4008	1.75974	1.24941	1.41331	0.583962	0.645591	1.17547	0.19016	0.465529	0.87539	0.713759	0.615261	0.667485	0.0860617	1.3349	1.01625	1.33992	1.48566	1.03101	1.24155	0.093023	0.423252	0.772027	0.7694	0.461528	1.02695	0.902475	0.894782	1.0307	0.785139	0.0824477	0.712066	0.941108	0.863613	1.08041	0.431443	0.472264	0.601934	1.02208	0.772618	0.766393	0.0775225	0.450619	0.410791	0.587136	0.674196	0.556417	0.477461	0.696706	0.550475	0.0416572	1.38606	1.34795	1.00953	1.36082	1.27609	0.0892057	0.608922	0.712386	0.660654	0.051732	0.64716	0.620309	0.633734	0.0134255	0.794468	0.534343	0.664405	0.130063		0.883018	0.0891392	1.04003	0.165043	0.666458	0.0639595
ENSG00000115423	DNAH6	0.031043	0.047165	0.039564	0.010261	0.0128	0.0281666	0.00726587	0.030141	0.033456	0.032745	0	0	0	0.016057	0.00719503	0	0.043443	0.079947	0	0.0308475	0.0193058	0.011747	0.015484	0.026968	0	0.013462	0.0135322	0.0043049	0.022271	0.029993	0.01218	0.022966	0.007956	0	0.015459	0	0.0138531	0.00386923	0.011146	0.038812	0.024054	0.001247	0.004408	0.014104	0	0	0	0.010419	0.0044909	0.017861	0.016904	0	0.003405	0.007332	0.00353	0	0.00700457	0.00284155	0.011817	0.012337	0	0	0.0060385	0.00348795	0	0	0	0	0	0	0	0	0	0	0	0		0.020119	0.00721972	0.0120428	0.00588551	0.020565	0.0138339
ENSG00000115425	PECR	6.15908	5.74009	6.75647	4.75772	5.42277	5.76723	0.336945	4.5003	3.59471	1.86779	1.93025	2.33531	2.52204	2.79173	0.425866	1.3341	1.55454	1.9964	2.00489	1.72248	0.166792	2.12622	1.93503	1.5196	3.1279	3.31633	2.40502	0.348972	7.11242	5.97599	3.69705	7.78895	4.21579	5.42264	4.95475	5.35947	5.56588	0.486494	2.48172	3.88799	3.97426	2.0858	1.68285	1.955	1.92853	2.056	2.24126	2.47705	0.284373	0.857591	0.752012	0.613973	0.376472	0.605554	0.483929	0.523521	0.601865	0.0615183	1.96378	1.3523	1.39396	1.98466	1.67367	0.17378	5.52919	5.55331	5.54125	0.0120575	2.21448	2.47752	2.346	0.131516	1.44746	1.85432	1.65089	0.203432		5.70266	0.236235	2.6803	0.321088	1.69862	0.118805
ENSG00000115446	UNC50	10.4824	14.8684	16.5654	14.7328	15.1513	14.3601	1.02282	14.7315	12.8769	22.0175	19.0434	24.924	32.914	21.0845	2.98575	16.3316	21.0521	20.7041	17.0906	18.7946	1.21494	23.9469	18.2358	25.0481	14.4172	14.8154	19.2927	2.23294	15.2735	13.9515	15.3739	8.19758	11.7894	17.4264	17.6524	19.622	14.9109	1.28255	12.2165	10.8333	11.6512	16.6415	22.7331	17.8709	14.9641	16.9902	16.5152	15.6018	1.23637	15.1281	20.4513	21.0211	25.6742	22.1041	24.3533	20.536	21.324	1.27777	19.4274	24.7513	13.9587	17.6063	18.9359	2.24723	12.4356	15.7777	14.1067	1.67103	21.5941	15.6227	18.6084	2.98568	21.7747	28.2759	25.0253	3.25058		14.2877	0.795815	20.4655	2.29311	20.8715	1.73789
ENSG00000115457	IGFBP2	58.4344	39.7163	45.7738	8.3184	9.45241	32.3391	10.0416	1.9467	1.7203	7.98953	0	0.413263	2.24252	2.38539	1.17815	2.32637	3.19082	3.80734	0.630854	2.48885	0.68979	0.617217	6.56109	8.42954	0.40621	1.50744	3.5043	1.66618	135.115	43.1218	7.18307	71.8256	7.83628	0.465797	0.81799	1.98371	33.5436	17.1083	55.8844	34.9763	37.8838	0.966278	1.71108	3.85483	0.966072	0.65851	0.22361	15.2361	7.18068	2.35076	19.8231	5.67079	18.3434	0.28791	0.177916	0.209881	6.69481	3.28609	17.351	11.7909	0.917399	0.76998	7.70732	4.12215	0.171682	0.339117	0.2554	0.0837175	0	0.144595	0.0722975	0.0722975	0.021222	0.132063	0.0766425	0.0554205		23.1723	9.11201	1.80711	0.941854	1.68478	0.670178
ENSG00000115459	ELMOD3	1.70932	3.30091	3.61829	3.2349	3.10446	2.99358	0.332007	3.90646	4.53369	6.40199	4.66248	5.5548	5.29512	5.05909	0.359013	3.85521	6.09595	4.57076	4.12071	4.66066	0.500703	4.27504	5.20084	3.96811	3.66022	2.68494	3.95783	0.409548	2.93663	3.43805	3.30881	2.04832	3.11504	2.84547	4.15015	3.17627	3.12734	0.209518	4.43048	3.55604	3.6887	6.0448	6.49486	4.50745	3.93375	3.87775	4.68104	4.57943	0.345685	4.74815	9.34143	6.43016	7.38591	4.05066	10.474	7.62267	7.15042	0.873187	5.5153	5.2821	2.70433	3.25517	4.18923	0.708887	3.10599	2.56166	2.83383	0.272166	6.08492	3.75098	4.91795	1.16697	3.87762	6.08346	4.98054	1.10292		2.94793	0.238507	5.0238	0.343829	4.76728	0.43119
ENSG00000115461	IGFBP5	0	0	0	0	0	0	0	0.003847	0	0	0	0	0	0.000641167	0.000641167	0	0	0	0	0	0	0	0.001497	0	0	0	0.0002994	0.0002994	0.009309	0.011358	0.005237	0	0	0	0	0	0.003238	0.00168613	0	0	0	0	0	0	0.007218	0	0	0.000802	0.000802	0	0	0	0	0	0	0	0	0	0	0	0	0	0	0	0	0	0	0	0	0	0	0	0	0	0	0		0	0	0.000480875	0.000480875	0	0
ENSG00000115464	USP34	5.20885	4.61689	5.97415	3.78266	4.45298	4.80711	0.369761	8.19829	8.51192	8.01941	7.02151	6.27207	5.23781	7.21017	0.520629	2.87426	5.31797	5.4079	3.97236	4.39313	0.6034	7.11192	5.50348	7.59389	9.0168	5.74548	6.99432	0.642104	2.87213	3.50025	3.50781	2.78097	4.63795	7.12624	7.62023	7.92887	4.99681	0.779463	5.97856	6.39819	6.20868	7.49016	5.94126	4.68776	5.16633	5.64777	6.02192	5.94896	0.262061	5.89989	5.2655	6.77762	4.83606	6.50682	7.448	6.29666	6.14722	0.33802	10.401	10.6904	10.5166	9.07444	10.1706	0.370194	4.03019	7.00418	5.51719	1.48699	5.02815	5.04782	5.03799	0.0098335	5.60349	2.83469	4.21909	1.3844		5.00999	0.433069	6.66712	0.521149	4.33511	0.52417
ENSG00000115468	EFHD1	25.1008	16.3126	22.5657	35.7114	33.4457	26.6272	3.56533	11.6488	18.1328	25.8735	73.0238	62.5017	22.4525	35.6055	10.441	76.5921	69.642	72.9762	70.3158	72.3815	1.57731	102.202	52.8348	49.6696	56.6631	31.6993	58.6138	11.708	21.1562	20.2573	22.9233	36.0425	25.1806	27.7	29.8288	24.4982	25.9484	1.82842	13.3471	6.65615	3.81345	40.2773	49.4287	54.3878	32.452	29.5029	44.8289	30.5216	6.24673	24.1047	36.1499	75.5232	51.3479	80.2408	49.5707	60.2367	53.882	7.60582	49.9245	40.9159	50.5309	15.8948	39.3165	8.11082	54.0779	41.6034	47.8406	6.23726	53.3624	72.5862	62.9743	9.61193	91.8873	72.0653	81.9763	9.91103		32.6882	4.8179	42.4477	9.04238	75.5798	3.41105
ENSG00000115474	KCNJ13	0	0	0.011583	0	0.108428	0.0240022	0.0212253	0.086222	0.087407	0.037526	0	0.020533	0.138587	0.0617125	0.0210236	0	0.07493	0	0	0.0187325	0.0187325	0.01683	0.012303	0.011341	0	0.055216	0.019138	0.0094359	0.019122	0.007928	0.006809	0.023655	0.022508	0.0264	0.008478	0.048028	0.020366	0.0048151	0.011913	0.004387	0.008771	0.012595	0.035661	0.010377	0.011701	0.007905	0.037215	0.0156139	0.00402481	0	0.038066	0.03737	0	0.015538	0.014877	0	0.0151216	0.0063764	0.205202	0.070798	0.138188	0	0.103547	0.044091	0.028649	0.006772	0.0177105	0.0109385	0.018999	0.043638	0.0313185	0.0123195	0	0.014613	0.0073065	0.0073065		0.0222046	0.0148854	0.054114	0.0163385	0.0149238	0.0122362
ENSG00000115484	CCT4	158.453	175.424	181.191	87.7676	95.1566	139.598	20.038	111.97	109.933	64.9688	59.6705	61.3426	74.0267	80.3184	9.90018	53.4312	66.9084	67.7045	57.0165	61.2652	3.56761	62.6289	60.0289	76.6311	85.2073	86.6366	74.2266	5.5518	95.042	106.316	84.561	85.0893	90.6219	76.0958	85.3219	86.4106	88.6824	3.16209	49.9143	58.8041	60.9062	53.1522	46.5248	55.1185	53.8607	59.5522	52.1651	54.4442	1.57125	39.8243	56.7326	42.7836	48.3668	52.2492	29.7489	36.2151	43.7029	3.55646	69.732	74.0492	60.7057	69.7211	68.552	2.80687	60.7447	83.1153	71.93	11.1853	49.4336	50.5763	50.005	0.571343	61.9681	70.4075	66.1878	4.2197		120.265	18.7858	72.7401	8.78251	62.9061	2.71205
ENSG00000115486	GGCX	8.16203	11.361	12.5382	14.0231	10.9408	11.405	0.971407	11.9646	9.10832	15.975	12.382	12.2155	12.0252	12.2784	0.892398	14.0341	17.2838	16.9569	16.0558	16.0827	0.730541	12.1007	13.676	13.7895	13.0454	12.4985	13.022	0.327123	22.6921	19.7182	11.8189	9.36234	15.4584	10.333	14.4857	11.0389	14.3634	1.67991	28.4038	39.1865	28.2321	19.5618	16.0579	21.0586	22.3202	22.7139	17.6407	23.9084	2.36937	16.5691	18.2367	13.2465	11.7398	13.2736	7.77662	9.29607	12.8769	1.40392	13.7739	23.7183	11.7119	18.2505	16.8636	2.66139	11.0533	11.8907	11.472	0.418702	12.6394	11.1326	11.886	0.753388	12.0506	12.9015	12.4761	0.425486		11.4242	0.676646	12.1803	0.671585	14.8805	0.89647
ENSG00000115488	NEU2	0.262926	0.268903	0.500546	0.369946	0.251934	0.330851	0.0474363	0.553387	0.351783	0.799994	0.130922	0.042051	0.107219	0.330893	0.121579	0.329737	0.279902	0.451586	0.275427	0.334163	0.0410304	0.474463	0.316208	0.489915	0.03474	0.537142	0.370494	0.0917933	0.18652	0.205378	0.248348	0.110786	0.291727	0	0.200288	0.234748	0.184724	0.0322551	0.190906	0.158436	0.149373	0.112217	0.058576	0.043959	0.090409	0	0	0.0893196	0.02303	0	0.226896	0	0.096243	0.07877	0	0	0.0574156	0.0323203	0.872611	0.391047	0.037393	0.222043	0.380773	0.179145	0.13087	0.082535	0.106702	0.0241675	0.076228	0.060083	0.0681555	0.0080725	0.029085	0	0.0145425	0.0145425		0.266809	0.0529931	0.265208	0.0988434	0.227623	0.0723037
ENSG00000115504	EHBP1	5.38572	2.94448	4.84266	4.35081	4.50776	4.40629	0.406199	8.06306	8.07744	7.97022	14.0946	9.34155	10.6156	9.69376	0.976113	1.56656	2.6865	3.0525	2.8497	2.53881	0.332618	13.3062	9.44019	11.4294	15.2143	10.8445	12.0469	1.00599	2.44612	3.08618	4.9351	3.54088	6.55118	5.41575	6.14078	6.70614	4.85277	0.581502	8.62037	10.6763	10.7513	15.8155	9.76325	9.00987	11.7154	18.4324	11.1387	11.7692	1.08625	1.16111	1.23804	1.91445	2.21944	1.39206	2.21116	1.48344	1.65996	0.169832	8.42333	7.32397	6.18119	16.0602	9.49717	2.23505	3.95263	6.02244	4.98753	1.0349	9.22546	6.11681	7.67113	1.55433	3.46994	2.33348	2.90171	0.568231		4.57236	0.375583	9.1881	0.840411	2.65978	0.267643
ENSG00000115507	OTX1	2.00732	2.09109	2.43766	2.16454	2.05989	2.1521	0.0757906	3.19556	2.54859	0.827055	1.35788	0.859915	0.430984	1.53666	0.446914	0.874699	0.964498	1.13177	0.881774	0.963186	0.0597784	0.890003	1.08854	0.831707	1.25181	2.0394	1.22029	0.217873	0.770617	1.57451	2.05397	1.95257	2.19739	1.39967	1.4976	1.82809	1.6593	0.160929	1.35929	1.52096	0.666012	0.671429	0.596159	0.439796	0.743938	0.913299	0.886688	0.866397	0.119151	0.252438	0.303223	0.188997	0.23536	0.562763	0.514298	0.477801	0.362126	0.057391	0.236938	0.837628	0.594982	1.01172	0.670318	0.16784	2.74481	2.77282	2.75881	0.014004	1.19813	1.17834	1.18823	0.0098915	0.919097	0.603297	0.761197	0.1579		2.32545	0.123552	1.44956	0.332046	0.895857	0.0700347
ENSG00000115514	TXNDC9	8.70508	9.14898	12.9067	10.0486	10.4984	10.2615	0.733438	10.7262	10.7784	20.152	22.1188	16.6397	19.2959	16.6185	1.98942	7.38018	14.1606	12.5497	8.40233	10.6232	1.62466	18.2054	12.5619	22.7154	22.8465	14.8232	18.2305	2.06356	13.6453	13.655	12.2491	8.75924	9.55366	15.067	20.1558	17.5257	13.8263	1.34807	10.4798	10.2433	12.1535	14.8312	11.4029	12.1631	12.7793	17.8203	14.2134	12.8985	0.798744	5.98878	9.70433	7.27547	8.8262	10.052	9.60695	9.45828	8.70171	0.569671	19.0335	20.3119	13.8308	24.1012	19.3193	2.12243	6.45875	10.2334	8.34606	1.88731	16.3559	12.1091	14.2325	2.1234	14.4384	19.4756	16.957	2.51858		9.71426	0.742006	16.022	1.56006	12.7345	1.80601
ENSG00000115520	COQ10B	3.70219	3.07611	5.06724	3.75993	3.99251	3.9196	0.324547	5.28412	5.08599	10.5091	10.1647	6.39414	7.76586	7.53399	0.969188	6.16392	7.52252	6.90816	5.09985	6.42361	0.52139	12.5207	8.05398	13.0705	9.39382	7.33846	10.0755	1.16171	6.05807	5.5355	4.93341	4.53957	5.26435	9.48015	8.49442	8.79582	6.63766	0.693439	6.80876	5.51339	5.0358	10.3825	8.94997	7.25091	8.79972	11.7438	9.95177	8.27074	0.757684	9.57339	11.6228	10.2026	11.5622	8.67653	13.1744	10.9058	10.8168	0.562211	15.2201	15.7104	14.0441	13.5842	14.6397	0.495989	2.47269	6.19094	4.33182	1.85912	7.05967	5.2136	6.13664	0.923037	9.60292	9.10434	9.35363	0.24929		4.03737	0.4696	7.18465	0.765468	7.40029	0.703162
ENSG00000115523	GNLY	0	0	0	0	0	0	0	0	0	0.02988	0	0	0	0.00498	0.00498	0	0	0.016507	0	0.00412675	0.00412675	0	0	0	0	0	0	0	0	0	0	0	0	0	0	0	0	0	0	0	0	0	0.008346	0	0	0	0	0.000927333	0.000927333	0	0	0	0	0	0	0	0	0	0.027957	0	0.009937	0	0.0094735	0.00659134	0	0	0	0	0	0	0	0	0	0	0	0		0	0	0.003735	0.003735	0.00275117	0.00275117
ENSG00000115524	SF3B1	21.6201	19.0969	21.8656	19.3445	20.728	20.531	0.568794	28.3916	31.8645	31.3547	37.0071	21.9328	22.6742	28.8708	2.3671	18.0036	25.8379	29.2108	22.4711	23.8808	2.39386	44.8578	24.083	30.5609	30.7042	26.664	31.374	3.5935	16.3437	19.3527	17.6526	18.0832	23.4765	31.8227	32.1574	33.884	24.0966	2.60886	20.3286	26.0331	23.9349	30.7454	25.8461	18.6435	20.6721	28.2874	28.59	24.7868	1.39529	22.1952	23.3278	20.6879	20.7837	22.7498	22.8761	24.6863	22.4724	0.53421	36.7634	40.2426	39.6372	37.0164	38.4149	0.890578	23.8263	30.4901	27.1582	3.33189	29.8938	19.3761	24.635	5.25888	27.1014	17.8319	22.4667	4.63473		22.4245	1.47532	27.8118	2.11424	23.4095	1.95273
ENSG00000115525	ST3GAL5	0.545226	0.696493	0.598704	1.04796	0.673361	0.712348	0.0881047	0.27328	0.345885	0.420816	0.023535	0.172278	0.218066	0.24231	0.0568349	0.117381	0.056985	0.148018	0.247156	0.142385	0.0397147	0.073729	0.219285	0.468317	0.350542	0.697719	0.361918	0.106679	0.333419	0.571856	0.685197	0.43449	1.45205	0.209059	0.277048	0.389558	0.544084	0.140719	0.119754	0.034896	0.033528	0.337165	0.376761	0.249729	0.016963	0.084063	0.038395	0.143473	0.0468813	0	0.077146	0.216323	0.179193	0	0.024796	0.040911	0.0769099	0.0330007	0.045796	0.201781	0.056201	0.409802	0.178395	0.0849559	0.25094	0.177361	0.21415	0.0367895	0.023444	0	0.011722	0.011722	0.006761	0.136072	0.0714165	0.0646555		0.570006	0.110467	0.184663	0.0562102	0.118729	0.0336665
ENSG00000115526	CHST10	2.74188	2.91194	3.26897	1.25109	1.37748	2.31027	0.415894	2.94808	1.89388	2.06374	0.140957	0.32809	0.674218	1.34149	0.459036	1.17879	2.39213	2.28674	0.577997	1.60891	0.439761	1.8578	2.32489	2.80437	0.283846	1.17478	1.68914	0.44248	1.66828	2.46174	0.574201	2.25341	1.12944	0.542709	0.903913	1.03362	1.32091	0.258705	3.23212	2.46417	2.76872	0.919581	0.500085	0.546097	3.3991	6.03441	1.95016	2.42383	0.583038	0.687038	1.12359	0.276816	0.28365	0.163757	0.276798	0.111421	0.417581	0.136868	1.79566	2.62223	0.015826	0.28206	1.17894	0.620528	2.54836	1.25345	1.9009	0.647457	0.582421	0.241787	0.412104	0.170317	0.643536	0.752429	0.697982	0.0544465		2.19331	0.328676	1.10915	0.37021	1.30527	0.33828
ENSG00000115539	PDCL3	10.9912	10.8387	9.41329	9.99769	8.22008	9.89221	0.506967	9.20206	9.22014	13.6426	14.8196	16.4562	17.6309	13.4953	1.46463	8.48142	12.8593	11.7656	8.45105	10.3893	1.13255	16.2496	14.9094	22.9155	11.3467	12.4309	15.5704	2.03156	8.52654	7.95136	6.25871	9.60977	7.54611	9.98128	10.7159	10.9623	8.944	0.583354	11.4796	10.9121	11.2395	13.2905	9.97628	10.1156	12.4969	16.4479	12.352	12.0345	0.661319	6.83408	8.60584	9.03425	10.024	9.23578	8.01186	7.74962	8.49935	0.400516	17.1717	21.5688	10.0507	10.3056	14.7742	2.80169	8.10474	8.66942	8.38708	0.282339	14.6643	11.2652	12.9647	1.69956	13.3096	16.4982	14.9039	1.59426		9.46217	0.450821	13.3626	1.12245	11.8942	1.26029
ENSG00000115540	MOB4	4.44179	4.75478	4.35626	3.77922	5.03075	4.47256	0.210526	4.6362	4.81553	8.4258	12.4885	7.70822	6.95224	7.50442	1.17606	3.72781	6.36979	5.60708	4.23132	4.984	0.609179	11.6692	6.02265	10.0946	9.64003	6.73268	8.83183	1.06293	3.97518	4.65503	4.25712	4.98904	5.12742	8.61181	9.84306	9.69577	6.3943	0.893783	5.57933	4.5575	5.85451	8.82161	7.07593	4.94153	7.04159	10.3377	7.54145	6.86124	0.624937	4.08921	5.28289	5.17707	5.80224	5.07038	4.9893	4.69606	5.01531	0.200019	9.36128	9.83847	8.26714	12.1743	9.91029	0.823214	3.70908	7.11656	5.41282	1.70374	6.22894	4.55016	5.38955	0.839389	6.44425	6.92861	6.68643	0.242181		4.74121	0.435202	6.9757	0.941234	5.55148	0.530246
ENSG00000115541	HSPE1	247.228	292.87	238.581	167.129	205.49	230.26	21.0668	144.877	156.207	110.605	89.0655	90.9954	87.1589	113.151	12.4008	87.5746	145.878	143.689	71.7376	112.22	19.0818	163.896	120.08	181.206	114.201	103.195	136.515	15.2074	183.743	240.329	153.708	219.931	173.905	145.06	151.343	167.846	179.483	12.0743	101.932	113.579	121.854	86.4906	54.1684	74.1716	82.6245	100.551	76.2075	90.1754	7.08622	95.4822	148.263	98.6713	106.168	101.896	44.0729	67.3617	94.5592	12.324	153.607	181.75	92.3899	66.9881	123.684	26.5532	104.487	140.206	122.346	17.8595	74.7568	60.7604	67.7586	6.99822	106.811	131.904	119.357	12.5466		199.427	24.9524	101.803	11.8035	114.599	12.5859
ENSG00000115548	KDM3A	3.43054	1.98106	2.22117	2.23513	1.90313	2.35421	0.276863	3.06376	4.46364	4.24948	3.14226	1.93812	2.52288	3.23002	0.398561	2.15894	3.65964	4.41489	2.7674	3.25021	0.495656	2.3529	1.84786	2.39482	2.5054	2.33376	2.28695	0.113732	1.65581	2.12037	2.08959	3.30734	2.48545	3.28662	3.21272	3.24134	2.6749	0.235615	4.52674	5.51964	4.91388	4.06155	3.76896	3.14623	3.2331	4.07121	3.8847	4.12511	0.254778	2.75763	4.28437	2.90784	2.9301	2.64703	4.8532	3.89797	3.4683	0.329207	3.71811	3.31585	4.21483	3.85498	3.77594	0.185719	2.78527	2.51462	2.64995	0.135325	3.4125	3.05221	3.23235	0.180147	2.30239	1.62929	1.96584	0.336547		2.4387	0.20087	3.23061	0.293697	2.82209	0.423246
ENSG00000115556	PLCD4	0.01934	0	0.041757	0.001171	0.005912	0.013636	0.00782401	0.006461	0	0.016363	0	0	0	0.003804	0.00272439	0	0	0	0	0	0	0.002622	0	0.007373	0	0	0.001999	0.00143625	0.364893	0.318411	0.014976	0.164269	0.055125	0.046413	0.156866	0.02998	0.143867	0.0475956	14.9361	31.711	25.1518	3.97701	3.86145	2.33014	10.9382	16.9245	5.21139	12.7824	3.45643	0.270905	0.295672	0	0	0	0.028113	0.076227	0.0958453	0.0495475	0.012545	0.19055	0.618443	3.79457	1.15403	0.889317	0	0	0	0	0	0	0	0	0	0	0	0		0.00974	0.00595605	0.002853	0.00208898	0	0
ENSG00000115561	CHMP3	9.17832	7.38325	8.22866	10.0696	11.3336	9.23869	0.690854	14.1131	11.6861	22.4398	21.5963	19.1703	22.227	18.5388	1.87184	10.6374	18.4416	14.8693	9.47932	13.3569	2.05291	15.0566	13.4336	17.9275	16.0054	11.947	14.874	1.03148	10.5494	8.9967	13.1649	12.3286	10.6998	19.8732	18.5172	19.2	14.1662	1.54133	11.8322	7.6828	11.6493	16.3411	13.1386	13.8471	13.2753	14.5167	11.8318	12.6794	0.800841	4.85218	9.84978	12.2894	14.1693	10.7785	13.2726	11.9057	11.0168	1.16351	15.1912	15.0808	12.6078	16.7992	14.9197	0.864926	16.6889	15.4837	16.0863	0.602599	20.6379	15.8068	18.2224	2.41557	12.064	15.8739	13.969	1.90496		11.1951	1.35627	18.4597	1.44503	13.5609	1.3944
ENSG00000115568	ZNF142	2.77543	2.56923	2.5526	2.74637	3.22103	2.77293	0.120735	3.28198	3.36861	4.17244	1.56735	1.55581	1.26946	2.53594	0.497689	2.18854	2.42212	3.11555	1.67015	2.34909	0.299935	5.36363	4.09589	3.87812	2.85868	2.48911	3.73709	0.506128	1.65052	2.03838	2.74258	2.29358	2.82258	1.97385	2.29164	2.46349	2.28458	0.139549	3.31931	1.62978	2.16836	2.78678	1.73815	1.36822	1.98284	2.22457	2.57094	2.19877	0.204594	3.20302	3.36659	3.64741	1.687	1.87792	1.97142	2.96818	2.67451	0.304534	4.26203	2.94894	2.00373	1.75857	2.74332	0.567559	2.69583	2.72707	2.71145	0.0156205	2.30323	2.30507	2.30415	0.0009235	2.0918	0.832122	1.46196	0.629839		2.75537	0.0841521	2.47799	0.366241	2.05338	0.312103
ENSG00000115590	IL1R2	0.989799	0.251343	1.20572	0.73379	0.648902	0.765912	0.16172	0.434938	0.184157	1.1975	1.04706	0.975097	0.352221	0.698495	0.173294	0.429276	0.662997	1.17112	0.712663	0.744015	0.155196	0.441659	0.661117	0.959822	0.831189	2.37821	1.0544	0.342153	0.811929	1.24862	2.1173	0.410971	0.804972	1.38034	1.22213	1.49327	1.18619	0.183737	0.360685	0.248584	0.338622	0.728454	1.67369	1.72878	0.645748	0.195451	0.493006	0.712557	0.195636	0.165514	0.41568	1.13514	2.75729	0.796286	0.789593	0.868562	0.989723	0.317971	0.904799	0.907216	3.08973	3.34274	2.06112	0.668902	0.483459	0.238959	0.361209	0.12225	0.603571	0.61315	0.60836	0.0047895	0.656573	2.15997	1.40827	0.751697		0.650282	0.136881	0.675961	0.127696	0.965433	0.258679
ENSG00000115592	PRKAG3	0	0	0	0	0	0	0	0	0	0.034132	0	0.004968	0	0.00651667	0.00558233	0	0	0	0	0	0	0	0	0	0	0	0	0	0	0	0	0	0	0	0.020802	0	0.00260025	0.00260025	0	0	0	0	0	0	0	0	0	0	0	0	0	0	0	0	0	0	0	0	0.023706	0	0	0	0.0059265	0.0059265	0	0	0	0	0	0	0	0	0	0	0	0		0	0	0.0048875	0.00422276	0	0
ENSG00000115593	SMYD1	0	0	0	0	0	0	0	0	0	0	0	0	0	0	0	0	0	0	0	0	0	0	0	0	0	0	0	0	0	0	0	0	0	0	0	0	0	0	0	0	0	0	0	0	0	0	0	0	0	0	0	0	0	0	0	0	0	0	0	0	0	0	0	0	0	0	0	0	0	0	0	0	0	0	0	0		0	0	0	0	0	0
ENSG00000115594	IL1R1	6.71863	6.62879	14.1774	6.29534	7.21909	8.20784	1.49969	4.53955	4.08706	4.9033	7.32947	4.21797	4.28114	4.89308	0.501364	6.90031	6.76996	6.83427	5.88735	6.59797	0.238363	6.18477	5.32835	6.05039	5.69726	3.4136	5.33487	0.502839	12.3059	10.8575	7.50893	7.92304	7.78952	17.3704	15.3013	13.3767	11.5542	1.30906	14.636	29.8818	23.4268	24.9725	18.7259	10.3036	30.6381	43.4198	24.5505	24.5061	3.24498	5.85767	7.11197	9.24325	5.38607	10.0408	10.6567	11.2006	8.49957	0.892774	8.0807	9.49756	7.53758	7.7001	8.20398	0.445958	7.08138	11.3568	9.21909	2.13771	8.2026	7.92363	8.06311	0.139489	8.94847	4.94712	6.94779	2.00068		8.49677	1.15038	5.68559	0.636025	6.71458	0.543151
ENSG00000115596	WNT6	39.3847	26.6008	36.3985	42.5981	41.7775	37.3519	2.89598	77.6001	58.2865	77.803	85.8316	144.15	118.023	93.6158	12.8644	78.6087	39.4294	46.0857	61.4978	56.4054	8.72544	215.715	138.122	85.2414	107.411	118.29	132.956	22.3831	41.6809	36.5297	45.2405	41.4354	38.3342	17.2553	20.766	24.3325	33.1968	3.80234	49.6221	9.29329	17.686	44.4365	35.7466	71.5413	15.0623	10.8585	24.7702	31.0019	7.01229	7.95717	35.377	23.9141	50.3183	9.99415	25.8766	22.769	25.1724	5.5012	68.6503	48.0492	34.2599	59.005	52.4911	7.39176	33.9503	29.3258	31.638	2.31226	111.611	71.0391	91.3248	20.2857	50.163	66.142	58.1525	7.98954		35.7194	2.3149	93.0431	10.1732	56.9877	5.90292
ENSG00000115598	IL1RL2	0	0	0	0	0	0	0	0.0072	0	0	0	0	0	0.0012	0.0012	0	0	0	0	0	0	0	0	0	0	0	0	0	0.018821	0	0	0	0	0	0	0	0.00235263	0.00235262	0	0	0	0	0	0	0	0	0	0	0	0	0	0	0	0	0	0	0	0	0	0	0	0	0	0	0	0	0	0	0	0	0	0	0	0	0	0		0	0	0.0009	0.0009	0	0
ENSG00000115602	IL1RL1	0	0	0	0	0	0	0	0	0	0	0	0	0	0	0	0	0	0	0	0	0	0	0	0	0	0	0	0	0	0	0	0	0	0	0	0	0	0	0	0	0	0	0	0	0	0	0	0	0	0	0	0	0	0	0	0	0	0	0	0.020819	0	0	0.00520475	0.00520475	0	0	0	0	0	0	0	0	0	0	0	0		0	0	0	0	0	0
ENSG00000115604	IL18R1	0	0	0.057952	0.074804	0.092037	0.0449586	0.0191292	0.018002	0.006566	0	0	0.011179	0.045636	0.0135638	0.00700222	0	0	0	0	0	0	0.002829	0	0	0	0	0.0005658	0.0005658	0.115675	0.046483	0.041125	0.043849	0.038812	0	0.009231	0.085191	0.0475457	0.0133093	0	0.019052	0	0.017245	0.010001	0	0.009593	0	0	0.00621011	0.00264923	0	0	0	0	0	0	0	0	0	0	0	0	0	0	0	0.086354	0	0.043177	0.043177	0	0	0	0	0	0	0	0		0.0444496	0.0162213	0.0101729	0.00558522	0	0
ENSG00000115607	IL18RAP	0	0	0	0	0	0	0	0	0	0	0	0	0	0	0	0	0	0	0	0	0	0.005278	0.004059	0	0	0	0.0018674	0.00115967	0	0.010454	0	0	0	0	0	0.014416	0.00310875	0.0020693	0	0	0	0	0	0	0	0	0	0	0	0	0	0	0	0	0	0	0	0	0	0	0	0	0	0	0	0	0	0	0	0.009369	0.0046845	0.0046845	0	0	0	0		0	0	0.00117113	0.00117113	0	0
ENSG00000115616	SLC9A2	0.28345	0.298948	0.8394	0.281381	0.309612	0.402558	0.109333	0.992634	0.54033	0.439223	0.50617	0.479312	0.228978	0.531108	0.102652	0.079072	0.407548	0.41514	0.133233	0.258748	0.0888057	0.470765	0.191193	0.23968	0.107128	0.06123	0.213999	0.0713681	0.970234	1.22369	0.279385	0.500191	0.397134	0.898468	0.832139	0.582309	0.710444	0.113835	0.375221	0.220347	0.357278	0.430125	0.242629	0.233183	0.286791	0.411402	0.298781	0.317306	0.0263161	0.198138	1.09853	0.176083	0.170026	0.431251	0.179881	0.300754	0.364952	0.127466	0.387635	0.306742	0.078023	0.084779	0.214295	0.078495	0.707584	0.878958	0.793271	0.085687	0.453973	0.398503	0.426238	0.027735	0.22557	0.057234	0.141402	0.084168		0.51419	0.105992	0.50489	0.0772469	0.219633	0.0651066
ENSG00000115641	FHL2	67.1527	54.6023	68.3979	63.1729	55.4906	61.7633	2.87817	87.9441	94.9419	123.913	106.778	122.28	99.2734	105.855	5.99988	90.1442	115.343	119.72	124.008	112.304	7.59539	88.4042	95.1396	94.2421	80.9712	86.7047	89.0924	2.60015	55.9629	53.4994	68.496	59.3784	50.0115	35.7216	38.1932	34.356	49.4524	4.35781	84.8482	101.79	78.6094	87.7571	61.1791	88.9512	67.034	75.1866	61.8271	78.5759	4.56139	16.9966	39.6003	28.321	35.2809	24.0078	34.3713	28.2421	29.5457	2.88106	70.6424	65.0972	40.4262	76.4898	63.1639	7.92806	56.0764	43.3739	49.7252	6.35122	100.291	91.5034	95.8973	4.39386	83.0789	122.925	103.002	19.9232		58.3238	3.28553	103.366	4.75716	109.203	7.30641
ENSG00000115648	MLPH	1.20899	0.117487	2.40519	0.702916	0.721355	1.03119	0.384585	1.09316	0.084242	3.88753	0.03991	0.14907	0.490363	0.957378	0.607722	3.72603	10.7735	10.6238	2.90963	7.00823	2.13738	2.3667	3.93914	4.39058	0.042091	0.154776	2.17866	0.913463	4.47389	2.40392	0.593586	1.58941	0.713797	0.021925	0.933549	0	1.34126	0.52886	2.40358	1.83317	2.00237	0.763042	2.29905	3.096	1.77916	2.6723	1.38634	2.02611	0.232218	34.6339	13.3118	9.58717	5.05565	9.00833	4.56019	3.97076	11.4468	4.06696	10.1087	7.27488	2.40173	0.421345	5.05167	2.21695	1.04201	2.02354	1.53277	0.490764	1.05214	0.63174	0.841938	0.210198	7.36131	6.84001	7.10066	0.260648		1.1745	0.300762	0.928518	0.446977	7.03904	1.35361
ENSG00000115649	CNPPD1	14.832	16.6909	14.9259	15.5148	16.9613	15.785	0.44293	19.6261	23.2516	24.358	16.3529	26.542	29.4201	23.2584	1.92212	24.5519	30.1234	33.1042	24.8104	28.1475	2.09239	29.5181	26.3734	24.1033	15.4344	17.6408	22.614	2.64855	20.2582	19.0945	17.983	14.2285	16.8868	19.9491	17.6105	14.8195	17.6038	0.785721	19.4548	13.8078	17.4456	19.4183	23.527	26.0664	20.7863	19.6135	21.4531	20.1748	1.16279	37.9886	52.3883	35.9766	25.3231	20.4614	31.0617	28.6526	33.1218	3.929	27.8632	27.9135	22.5772	16.316	23.6674	2.75176	16.9005	17.5202	17.2104	0.309849	22.697	19.1534	20.9252	1.77177	27.4823	29.8155	28.6489	1.16659		16.1922	0.408784	22.6751	1.49571	28.3146	1.3613
ENSG00000115652	UXS1	36.7014	52.1526	59.3916	37.184	34.6541	44.0167	4.95196	35.0509	33.9044	42.9866	41.8159	37.087	35.8467	37.7819	1.52843	18.1198	38.6955	36.5629	20.8341	28.5531	5.28727	36.9386	38.3337	39.8053	57.2189	41.7334	42.806	3.68994	57.6268	57.0928	31.2104	33.4748	35.407	39.2103	43.3018	44.2029	42.6909	3.57337	59.4803	72.6878	65.5852	84.6534	93.2449	60.9625	92.4569	108.493	64.4457	78.001	5.79129	12.4953	16.8453	15.3563	13.6568	13.6762	15.6233	15.2699	14.7033	0.560766	33.1558	49.5177	35.3401	66.4522	46.1164	7.68776	39.5162	42.8478	41.182	1.66581	34.5801	35.4157	34.9979	0.417807	24.5112	31.0353	27.7733	3.26205		43.2068	3.476	37.0859	1.2105	28.2931	3.45232
ENSG00000115657	ABCB6	32.2268	21.5635	36.5795	13.9308	13.9825	23.6566	4.65302	17.3048	10.7112	8.51966	7.12363	10.2812	7.90835	10.3081	1.50792	3.27716	9.31771	9.42727	6.52829	7.13761	1.45114	19.9881	18.1619	14.1249	6.11361	4.08073	12.4939	3.1815	28.2907	35.5524	13.0669	19.1393	17.5892	10.4388	9.34182	11.9478	18.1709	3.29588	9.04504	7.93758	9.51139	8.24282	8.63362	7.8296	5.36378	4.53758	6.56322	7.51829	0.562531	16.2425	15.3396	10.6479	4.9952	10.7291	5.52724	7.55888	10.1486	1.6853	19.5011	16.6081	7.21582	3.24933	11.6436	3.83466	15.9733	16.668	16.3206	0.347376	8.2572	3.87559	6.0664	2.19081	8.6696	6.81264	7.74112	0.928479		21.5606	3.48512	9.24771	1.36802	7.33878	0.95707
ENSG00000115661	STK16	4.37624	6.262	6.31861	6.93113	6.51952	6.0815	0.442179	6.63275	6.47856	9.21922	6.0808	7.11119	6.63879	7.02688	0.458807	6.68197	9.81325	8.59712	6.18131	7.81841	0.84446	8.07748	7.90322	7.04406	6.61027	6.67713	7.26243	0.307448	5.13762	7.04827	6.48799	6.75805	5.48519	6.91983	7.2447	7.52494	6.57582	0.298466	5.82742	6.06448	5.58239	5.73963	5.04099	5.32729	6.0804	7.53939	5.69086	5.87698	0.235228	3.67214	6.31044	8.42387	6.98095	6.65624	7.94121	6.51839	6.64332	0.575768	7.28926	6.69063	3.58299	4.0964	5.41482	0.923536	8.95273	8.00722	8.47998	0.472758	11.1741	8.38553	9.77982	1.39429	6.22276	8.57148	7.39712	1.17436		6.76678	0.547192	7.71512	0.620645	7.67798	0.620544
ENSG00000115665	SLC5A7	0	0	0	0	0	0	0	0	0	0	0	0	0.004418	0.000736333	0.000736333	0	0	0	0	0	0	0	0	0	0	0	0	0	0	0	0	0	0	0	0	0	0	0	0	0	0	0	0	0	0	0	0	0	0	0	0	0	0	0	0	0	0	0	0	0	0	0	0	0	0	0	0	0	0	0	0	0	0	0	0	0		0	0	0.00055225	0.00055225	0	0
ENSG00000115677	HDLBP	107.064	100.372	107.128	129.39	119.637	112.718	5.20317	111.525	112.456	88.6219	79.0172	68.335	72.454	88.7349	7.86929	160.361	124.278	130.86	167.363	145.715	10.659	145.824	113.961	112.568	130.748	120.187	124.658	6.1874	96.098	53.1276	118.756	117.377	125.275	109.913	112.309	106.304	104.895	8.02081	121.672	145.099	61.9162	124.966	113.248	91.0593	141.416	138.034	134.163	119.064	9.04532	166.605	165.959	113.716	149.016	139.496	148.173	136.899	145.695	6.90666	136.31	144.337	200.374	147.1	157.03	14.6279	123.248	109.881	116.565	6.68332	99.9324	99.2003	99.5663	0.366047	129.131	106.137	117.634	11.4972		113.817	3.93982	91.4428	6.02675	136.355	9.45014
ENSG00000115685	PPP1R7	30.657	34.1982	32.723	29.3522	33.9135	32.1688	0.940437	26.5911	23.5604	29.2719	24.3445	30.6724	48.5481	30.4981	3.77977	26.7292	29.0511	33.6631	33.6616	30.7762	1.73237	28.5298	22.9146	25.9477	34.3102	32.5762	28.8557	2.09109	38.0499	18.0241	30.7122	33.9504	29.7397	26.4206	32.0214	30.0969	29.8769	2.07532	22.3579	20.3077	10.9661	16.9691	19.6468	23.8716	18.3258	22.5678	17.6297	19.1825	1.29403	22.354	35.2875	21.9832	32.8223	25.0847	25.4215	28.1378	27.2987	1.92827	26.8156	26.2161	26.0253	34.5121	28.3923	2.04687	26.8358	24.9955	25.9156	0.920161	27.0865	24.7774	25.9319	1.15456	24.9827	37.302	31.1423	6.15965		30.3822	1.33846	29.3565	2.87396	30.8983	1.93283
ENSG00000115687	PASK	2.01002	2.84988	3.48817	4.36505	5.10253	3.56313	0.544947	4.39485	3.10738	2.50227	1.61128	1.56172	4.79518	2.99545	0.560495	2.35458	2.94391	3.05962	2.19192	2.63751	0.214215	4.16288	3.37626	4.00436	2.82894	4.57846	3.79018	0.30834	2.11202	1.34824	4.08066	1.6766	5.13112	1.03599	1.61089	1.62082	2.32704	0.518305	2.64328	2.99197	2.42534	1.7848	1.98717	1.43908	2.11698	2.40785	2.07421	2.20785	0.155302	1.12103	2.1356	1.01444	1.44023	1.25342	1.35131	1.35596	1.38171	0.137379	3.46119	3.24906	2.74091	3.75318	3.30108	0.213411	3.21162	2.1365	2.67406	0.53756	1.46033	1.50096	1.48064	0.020316	2.49349	1.68231	2.0879	0.405589		3.30911	0.426684	2.61674	0.479348	2.45431	0.206754
ENSG00000115694	STK25	58.107	78.4564	92.5562	80.8198	73.0287	76.5936	5.61514	88.808	80.3103	99.2526	62.4408	91.1161	64.518	81.0743	6.09098	39.3867	71.4732	76.7504	46.8621	58.6181	9.13822	110.174	87.8444	76.8254	46.2628	50.1329	74.2479	11.9308	80.6402	45.2531	68.345	49.7692	71.9958	62.069	72.4959	67.8659	64.8043	4.22439	73.2572	69.9365	34.078	65.7897	72.0082	71.8897	61.3015	57.1679	61.1833	62.9569	4.07899	50.2466	53.5319	29.8924	40.3273	45.4726	41.1057	42.8715	43.3497	2.8919	64.9152	65.4411	41.676	37.3107	52.3358	7.46869	79.7778	70.5958	75.1868	4.59101	68.6454	63.338	65.9917	2.65367	51.344	63.8202	57.5821	6.23814		76.1917	4.01064	77.3037	5.12053	58.2728	6.00373
ENSG00000115705	TPO	0	0	0	0	0	0	0	0	0	0	0	0	0	0	0	0	0	0	0	0	0	0.002909	0.003484	0	0	0	0.0012786	0.00078824	0.014427	0.012888	0	0	0	0	0	0	0.00341437	0.00223996	0	0.033202	0	0	0.021689	0.108258	0	0	0	0.0181277	0.0119809	0	0.02395	0	0	0	0	0	0.00342143	0.00342143	0	0	0	0	0	0	0	0	0	0	0	0	0	0	0	0	0	0		0	0	0	0	0	0
ENSG00000115718	PROC	0	0	0	0	0	0	0	0.007267	0	0.037815	0	0	0	0.00751367	0.00617536	0	0	0.083988	0	0.020997	0.020997	0.007841	0.020628	0	0	0	0.0056938	0.0040305	0.079272	0.055595	0	0	0.031651	0	0.021842	0	0.023545	0.0107061	0.073007	0.055762	0	0.060634	0.025746	0.040035	0	0	0	0.0283538	0.00996252	0.025298	0	0	0	0	0.143782	0	0.0241543	0.0202539	0	0	0	0	0	0	0	0	0	0	0	0	0	0	0	0	0	0		0	0	0.00563525	0.0046842	0.013998	0.013998
ENSG00000115738	ID2	15.4979	26.5471	25.4355	6.44403	6.69973	16.1249	4.34888	9.53971	12.3497	1.25012	3.30526	6.18377	3.56494	6.03224	1.7188	10.0071	12.9517	11.3456	3.62655	9.48274	2.04275	3.95174	3.87687	3.86195	5.70193	0.822951	3.64309	0.787077	11.8143	11.3483	3.24846	10.4217	9.16311	15.9649	11.1776	6.82967	9.99601	1.32684	5.05477	4.45682	5.10218	4.43735	3.23803	2.53217	6.64334	4.74751	6.46682	4.74211	0.443112	3.93398	8.65168	3.45768	2.0599	4.96055	2.01011	4.3249	4.19983	0.850895	5.82701	6.70861	9.85567	1.83328	6.05614	1.65195	7.60908	14.6427	11.1259	3.51683	4.31249	3.19176	3.75212	0.560365	6.94872	3.8506	5.39966	1.54906		14.6966	3.23188	5.46221	1.31648	8.12171	1.60314
ENSG00000115750	TAF1B	10.5281	10.5724	14.6715	8.65111	8.53657	10.5919	1.10993	9.97504	11.6799	8.76073	12.0085	5.92429	8.90038	9.54148	0.911991	5.22605	9.56405	8.86492	7.69098	7.8365	0.952091	9.61955	7.82998	11.5154	11.5696	9.13514	9.93395	0.719034	9.2894	8.19359	8.21618	5.73294	8.69216	11.4993	13.6877	12.5168	9.7285	0.930243	6.79726	7.36687	7.51689	8.16668	6.69547	6.17037	6.30298	9.44325	8.44507	7.43387	0.361985	4.40622	6.886	5.59834	5.08993	6.97386	5.07979	6.08759	5.73168	0.36559	10.0836	10.8181	8.02519	11.2734	10.0501	0.718079	9.0545	12.1707	10.6126	1.55809	7.31733	7.96225	7.63979	0.322462	11.0185	8.37904	9.69877	1.31973		10.5978	0.838007	9.06606	0.73902	8.45726	0.795511
ENSG00000115756	HPCAL1	41.6938	36.5125	67.0098	36.814	33.4325	43.0925	6.12384	32.8313	27.9833	39.5893	48.508	58.2018	28.0087	39.1871	4.96481	29.7816	31.532	31.047	31.4652	30.9564	0.406053	32.4866	36.878	33.4227	39.5633	24.8338	33.4369	2.4929	60.7017	43.6637	43.9135	26.9033	31.6793	70.1368	61.8639	49.535	48.5496	5.32926	43.2439	45.3349	26.7253	105.115	83.7627	112.516	71.039	56.0175	74.2391	68.6659	9.5928	46.7291	62.6885	63.9327	46.2402	81.2128	85.9998	77.9826	66.3979	6.07679	36.7186	42.7714	72.0014	29.3056	45.1993	9.34869	40.279	45.6697	42.9743	2.69535	42.3586	49.9018	46.1302	3.77162	40.097	34.0176	37.0573	3.03968		43.0587	4.26664	40.9229	3.87353	32.9901	1.52845
ENSG00000115758	ODC1	158.347	157.292	155.474	73.8326	81.4898	125.287	19.4862	66.1944	35.6114	47.5866	15.3327	12.8625	17.5365	32.5207	8.71177	11.0415	30.6294	30.7778	13.9105	21.5898	5.29444	16.5679	33.0749	51.5739	30.3809	47.8421	35.8879	6.32636	130.186	147.859	87.0733	108.009	109.021	62.6594	66.1146	64.6076	96.9412	11.3661	44.9881	50.2634	87.3433	17.9151	15.5021	22.1217	22.1483	30.5273	17.6517	34.2735	7.81012	19.1941	53.6564	10.3045	15.8163	14.4792	5.79225	10.1729	18.488	6.09023	68.4372	64.7705	32.0635	40.8727	51.536	8.9148	53.5378	46.7059	50.1219	3.41595	11.0633	9.22803	10.1457	0.917637	9.58613	5.56789	7.57701	2.00912		103.811	19.3272	26.9269	7.35514	16.9189	4.49539
ENSG00000115760	BIRC6	2.76472	3.29652	4.79286	3.27022	3.22241	3.46935	0.344869	6.89126	7.34419	5.9826	5.47715	4.15924	4.09346	5.65798	0.553663	2.72404	4.51346	4.5778	3.67861	3.87348	0.434439	5.80054	4.56953	5.38964	6.5874	4.80235	5.42989	0.361445	1.7775	2.59752	3.14501	1.98118	4.19034	4.99385	5.5815	5.63312	3.7375	0.556682	3.97521	4.08308	5.05129	4.49544	4.26042	2.04416	4.10281	4.64841	4.01669	4.07528	0.279673	3.14242	4.22119	3.30335	3.25157	3.34754	4.13349	4.17652	3.65372	0.186776	8.10228	6.24745	6.75336	5.79838	6.72537	0.498696	3.51817	5.81975	4.66896	1.15079	3.58279	3.58379	3.58329	0.000496	4.58106	1.5593	3.07018	1.51088		3.81209	0.410665	5.13931	0.528692	3.60571	0.506318
ENSG00000115761	NOL10	15.4558	14.4213	17.538	7.34239	7.79841	12.5112	2.07984	10.05	8.54194	6.34916	6.30018	5.06605	5.70945	7.0028	0.774581	3.73522	6.80506	6.34678	3.88093	5.192	0.805016	6.40008	7.11914	9.17084	7.96291	6.42842	7.41628	0.523168	8.55521	10.056	7.63577	7.77575	8.9806	8.36229	10.1894	9.43323	8.87353	0.342114	4.84841	4.63699	5.03091	6.29097	5.10462	4.23216	4.54116	5.58861	5.45438	5.08091	0.208413	5.06466	7.19534	5.38191	5.78941	4.94996	4.71811	5.00797	5.44391	0.319798	8.09333	9.77335	7.24963	7.1109	8.0568	0.611973	5.52698	8.58847	7.05773	1.53074	5.01288	4.41737	4.71513	0.297755	6.295	7.53941	6.91721	0.622205		10.9531	1.7841	6.43088	0.681736	5.76707	0.645997
ENSG00000115762	PLEKHB2	21.478	27.5222	36.1537	23.1132	23.9643	26.4463	2.62055	23.0605	22.625	37.8632	22.4371	19.548	16.6474	23.6969	3.00407	25.8776	34.2003	36.6883	26.3099	30.769	2.74806	43.8441	35.3874	46.1601	33.1749	25.5862	36.8305	3.72903	39.6356	33.8565	25.8285	18.4319	25.1847	31.2667	31.5158	28.3994	29.2649	2.25305	29.5059	22.9822	25.2014	28.148	31.7921	26.2481	25.3223	27.3555	26.4891	27.0049	0.863668	60.875	57.5746	54.3393	49.2172	46.4396	51.168	47.1396	52.3933	2.05408	54.3086	59.8221	43.6153	39.5633	49.3273	4.68079	18.7699	22.5804	20.6752	1.90522	20.2469	19.3915	19.8192	0.427683	34.3022	21.5532	27.9277	6.37453		24.7974	2.13912	22.7275	2.28993	29.8219	2.46749
ENSG00000115806	GORASP2	29.7858	28.7546	34.3419	36.0067	38.9813	33.5741	1.91471	34.2037	35.1631	36.0828	45.6593	37.1307	30.8602	36.5166	2.02756	59.8848	45.8063	48.1635	58.9408	53.1989	3.62487	64.2858	43.0651	46.5048	49.3725	43.9742	49.4405	3.86997	32.469	38.4088	40.0841	34.1949	40.1322	46.9668	44.3922	36.3463	39.1243	1.73212	43.6913	49.6454	47.7448	54.2686	42.6913	37.6344	63.4202	58.6914	58.4376	50.6917	2.86766	55.1789	59.644	53.9883	55.1113	54.8506	54.1327	51.9293	54.9764	0.884173	52.6638	65.3332	75.2768	60.8698	63.5359	4.71158	36.3016	40.4889	38.3952	2.09364	46.8806	47.6683	47.2744	0.39385	59.41	52.8776	56.1438	3.26623		34.9515	1.65684	39.2061	2.30386	54.1805	2.52042
ENSG00000115808	STRN	2.39462	2.30802	3.10803	1.85547	1.90962	2.31515	0.22481	4.03999	4.85006	3.29256	2.97963	1.60023	1.57503	3.05625	0.534203	2.71357	3.08836	3.25434	3.64575	3.17551	0.193288	3.5707	2.44041	3.43735	4.26668	3.00367	3.34376	0.303624	1.57675	1.70158	1.61541	1.23541	1.94651	2.9875	3.15408	3.07198	2.16115	0.275551	2.11791	2.23216	2.30212	2.61416	1.99525	1.45018	1.8398	2.55257	2.69502	2.19991	0.134007	1.89317	2.47459	2.27645	2.34702	2.34234	2.57388	2.51362	2.34587	0.0854221	3.90966	3.52632	3.30794	3.66034	3.60107	0.125914	1.73445	2.70834	2.22139	0.486948	1.93589	2.41921	2.17755	0.241659	2.8196	1.41954	2.11957	0.700033		2.28836	0.18883	2.83657	0.419101	2.82353	0.31172
ENSG00000115816	CEBPZ	10.973	8.65803	10.9973	6.78648	7.0242	8.88781	0.914863	9.04647	9.63787	9.9556	9.52071	8.96827	10.4361	9.59418	0.226464	2.33342	6.79716	6.45054	4.18899	4.94253	1.04439	7.53569	6.20622	8.84043	12.4952	9.04523	8.82455	1.04975	5.9153	6.56979	6.97999	6.4403	7.88532	10.0343	11.4875	10.9593	8.28398	0.782526	6.11117	5.29833	6.38033	8.78818	7.91866	7.46205	4.37868	6.88553	6.79427	6.66858	0.44508	5.07963	6.04397	6.07621	6.78717	7.27403	7.47236	6.88875	6.51744	0.315515	12.52	12.2592	10.2581	10.2586	11.324	0.617545	4.56901	10.2265	7.39776	2.82875	4.92233	4.63474	4.77854	0.143794	8.03277	9.13669	8.58473	0.551962		8.46208	0.924725	8.39027	0.805844	6.15659	1.02284
ENSG00000115825	PRKD3	3.3483	4.12782	4.72062	3.51766	3.32305	3.80749	0.270735	4.50101	5.83158	2.91724	3.99815	2.84518	3.5358	3.93816	0.458411	1.54969	3.4721	3.33602	3.09305	2.86272	0.444639	3.68066	2.81062	3.452	5.71572	4.4222	4.01624	0.496867	2.59405	2.35331	2.76655	2.06713	3.97566	3.41088	3.53824	3.73528	3.05514	0.24765	5.5227	8.9236	6.47021	7.32543	6.03314	5.10642	3.84177	6.15293	4.9803	6.03961	0.489611	3.89829	4.71453	3.94546	3.45225	5.39594	5.39576	5.39887	4.60016	0.314576	3.44529	3.83737	5.07872	5.84205	4.55086	0.553561	2.81731	4.3698	3.59355	0.776245	3.08464	2.63357	2.8591	0.225534	5.15904	3.27137	4.21521	0.943835		3.74636	0.255252	3.66839	0.38155	3.31355	0.468795
ENSG00000115827	DCAF17	1.6283	1.01907	1.96309	1.96168	2.22108	1.75864	0.207464	2.26709	2.29229	3.43277	3.52211	1.30105	2.08766	2.48383	0.347279	1.36456	1.95253	1.75405	1.43828	1.62735	0.137418	4.71285	2.65175	4.25613	3.31551	3.18806	3.62486	0.375212	1.06832	1.44441	2.14935	1.16968	2.26502	2.47392	2.92996	3.14265	2.08041	0.277167	2.10235	1.8111	1.67178	2.87745	1.70633	1.13381	2.16714	2.13551	2.13283	1.97092	0.158845	0.696258	1.24896	1.30183	1.54943	1.2495	1.76202	1.96646	1.39635	0.156184	4.00073	3.99252	1.87083	4.69842	3.64062	0.612687	1.20141	2.31727	1.75934	0.557928	1.32658	2.16736	1.74697	0.420392	1.89508	1.12087	1.50798	0.387105		1.75884	0.187933	2.29961	0.292342	1.58756	0.134822
ENSG00000115828	QPCT	1.45916	0.816171	3.51819	1.26083	1.51222	1.71332	0.467559	1.24422	0.746749	1.51689	2.67211	2.19986	0.692181	1.512	0.323957	0.424592	0.844231	1.3012	0.567932	0.78449	0.193	2.29284	3.0161	4.07907	1.66765	1.37017	2.48517	0.488413	0.815563	1.65518	1.65631	0.587674	1.67351	2.68847	3.08693	5.07555	2.1549	0.511714	1.04034	0.776158	0.442604	3.69028	2.01124	1.18513	1.93155	1.09159	1.36465	1.50373	0.320208	1.82116	0.763465	3.30681	1.76996	2.37448	3.41079	2.2287	2.23934	0.348587	1.87197	1.75484	1.3159	1.1722	1.52873	0.16866	2.44098	3.73269	3.08684	0.645856	5.21304	1.11984	3.16644	2.0466	1.86518	3.6309	2.74804	0.882856		2.10575	0.433743	1.92561	0.528329	1.43901	0.488077
ENSG00000115839	RAB3GAP1	6.3037	6.153	6.9822	6.80122	6.83737	6.6155	0.162683	8.70082	10.0282	15.4912	12.113	8.69055	9.08241	10.6844	1.09626	7.29269	9.89777	10.6955	7.53785	8.85595	0.849041	17.7909	10.7678	13.8661	11.9089	8.77809	12.6224	1.53277	8.53102	7.2644	7.49501	6.73599	7.4375	8.86527	10.0097	9.57857	8.23969	0.418592	9.89512	8.59826	7.84565	10.3275	9.61735	7.16377	8.22961	9.03637	9.23523	8.88321	0.340298	8.18506	10.6497	9.80393	12.7095	9.35706	10.7885	9.62337	10.1596	0.536624	14.5675	17.6722	12.5428	11.9253	14.177	1.29454	6.11139	7.57194	6.84166	0.730277	7.97024	8.48726	8.22875	0.25851	10.1984	7.20641	8.70239	1.49597		6.68012	0.199344	10.0705	0.898729	8.80476	0.662263
ENSG00000115840	SLC25A12	0.586122	0.497034	0.844659	0.810898	0.959808	0.739704	0.0857339	0.763873	0.439474	2.03027	1.77919	1.09638	0.91337	1.17043	0.250404	0.509272	0.734769	0.646819	0.445242	0.584025	0.0655207	1.65474	1.33023	1.44263	1.32925	1.12286	1.37594	0.0867451	0.648701	1.24439	1.63719	0.678159	1.02239	1.49884	1.89196	2.22002	1.35521	0.198959	1.03888	0.710651	0.675032	1.06228	0.740585	0.983026	0.28547	0.490043	0.576592	0.729173	0.087564	0.155557	0.755975	0.495565	0.813337	0.590235	0.560321	0.581634	0.564661	0.080407	1.16952	0.98721	0.815495	1.90275	1.21874	0.239183	1.02846	1.56357	1.29601	0.267555	1.12334	0.835051	0.979197	0.144146	0.900553	0.783587	0.84207	0.058483		0.89865	0.132044	1.12262	0.187915	0.67004	0.070033
ENSG00000115841	RMDN2	0.115252	0.161351	0.203076	0.065489	0.084523	0.125938	0.0251871	0.267977	0.363516	0.600912	0.755827	0.626468	0.547025	0.526954	0.073471	0.051705	0.490337	0.559346	0	0.275347	0.145117	0.484951	0.357627	0.709041	0.2541	0.240212	0.409186	0.0868664	0.148036	0.175499	0.114422	0.167387	0.070567	0.268029	0.356248	0.401333	0.21269	0.0415608	0.192473	0.161235	0.226302	1.2248	0.403973	0.194707	0.286866	0.371219	0.455242	0.390758	0.109837	0.35377	0.664809	0.692689	0.714253	1.03571	0.887418	0.655504	0.714879	0.0801227	0.712752	0.483272	0.303487	0.550179	0.512423	0.0846863	0.214719	0.220889	0.217804	0.003085	0.227182	0.236981	0.232081	0.0048995	0.560564	0.381671	0.471117	0.0894465		0.152186	0.0242816	0.453236	0.072261	0.340604	0.103249
ENSG00000115844	DLX2	0.589069	0.882149	0.64889	0.597804	0.558684	0.655319	0.0585357	0.083458	0.042395	0	0.116155	0.127131	0.013109	0.063708	0.0217841	0.088563	0	0	0.064479	0.0382605	0.0226301	0.248862	0.150172	0.129255	0.091999	0.044815	0.133021	0.0340519	0.19978	0.285239	0.364797	0.152	0.638484	0.17239	0.149494	0.192694	0.26936	0.0588394	0	0.032168	0	0	0.0518	0	0	0	0	0.00932978	0.00638424	0	0.013883	0.057979	0.083925	0	0.066042	0.033226	0.0364364	0.012696	0.063134	0.091954	0.023953	0.028125	0.0517915	0.0160124	0.441344	0.413605	0.427474	0.0138695	0.038518	0	0.019259	0.019259	0	0	0	0		0.590221	0.0583656	0.0525957	0.0178994	0.025507	0.0164289
ENSG00000115850	LCT	0	0	0	0	0	0	0	0.001245	0	0	0	0.011083	0	0.00205467	0.00181708	0	0	0	0	0	0	0.00114	0	0	0	0	0.000228	0.000228	0.010548	0.002115	0.01484	0	0	0	0	0.007615	0.00438975	0.00206928	0.009418	0	0	0.004918	0	0	0.013554	0	0.011069	0.00432878	0.00186516	0	0	0	0	0	0	0.006499	0.000928429	0.000928429	0.016891	0.00641	0	0	0.00582525	0.00398602	0.005595	0	0.0027975	0.0027975	0	0	0	0	0	0	0	0		0.000799286	0.000799286	0.001541	0.00137182	0	0
ENSG00000115866	DARS1	17.4793	10.9962	12.3328	9.69484	10.3414	12.1689	1.39756	12.786	12.716	14.2215	16.5871	14.7106	17.1598	14.6968	0.762461	7.32406	14.109	13.825	10.0277	11.3214	1.62509	18.0055	9.98148	14.6997	16.3404	13.1547	14.4364	1.37699	12.1998	12.5496	10.0491	15.8458	11.3651	13.4459	15.6226	17.1567	13.5293	0.870506	10.9513	13.5806	13.8058	11.5539	11.5609	11.5381	11.2855	15.6593	12.4954	12.4923	0.519473	5.66042	9.23244	6.18514	9.27652	7.83056	7.524	7.54731	7.60806	0.518713	11.9965	15.1097	8.72341	15.3191	12.7872	1.55307	10.1743	14.306	12.2401	2.06588	12.9498	11.4634	12.2066	0.743192	11.1594	14.2461	12.7028	1.54333		12.1893	1.06466	14.0743	0.70517	11.7819	1.14016
ENSG00000115875	SRSF7	63.1551	56.1666	58.33	46.057	52.566	55.2549	2.8682	61.2321	56.7333	38.8653	42.673	38.3233	51.7742	48.2669	3.96079	34.0351	50.832	55.1026	38.9969	44.7417	4.93351	58.7485	51.7906	61.8147	52.7162	49.1469	54.8434	2.34675	39.1495	43.0821	46.4075	45.8711	47.8622	42.5088	42.9918	47.8197	44.4616	1.07496	46.3203	53.0293	55.3607	39.6609	35.0028	35.4754	36.3379	51.923	40.2402	43.7056	2.69583	24.4713	28.7954	25.2296	28.1411	26.7572	17.9723	23.9694	25.048	1.36387	43.6551	51.6266	33.1642	49.2708	44.4292	4.11038	38.6374	48.6572	43.6473	5.00992	32.9315	25.7811	29.3563	3.57521	54.8713	55.7135	55.2924	0.42111		51.9385	3.11376	43.5392	4.29413	48.2586	3.83342
ENSG00000115884	SDC1	5.12363	11.7126	7.12937	10.9412	7.46322	8.474	1.23754	10.027	18.9552	24.3008	14.7569	22.5756	17.061	17.9461	2.13308	44.5181	19.4922	20.374	26.9789	27.8408	5.80464	16.0204	15.935	16.9582	22.419	11.0353	16.4736	1.8118	114.413	34.1042	32.3854	34.2254	33.9045	95.9251	58.7709	30.4409	54.2712	11.6822	95.1535	110.696	79.6601	145.591	354.838	341.132	159.693	122.244	153.093	173.567	34.1332	412.186	219.063	327.566	160.47	439.992	296.949	342.584	314.116	37.6041	78.8258	84.7849	122.728	26.9817	78.33	19.6844	18.0117	13.309	15.6604	2.35134	26.4099	36.524	31.467	5.05702	80.1351	37.2888	58.712	21.4231		10.5272	1.65806	21.3263	2.87187	38.1312	9.29684
ENSG00000115896	PLCL1	0	0	0	0	0	0	0	0	0	0.013494	0	0.001972	0.012079	0.00459083	0.00261677	0	0	0	0	0	0	0.001048	0	0	0	0	0.0002096	0.0002096	0.009442	0	0	0	0	0	0	0	0.00118025	0.00118025	0	0	0	0	0	0	0	0	0	0	0	0	0.005088	0	0	0	0	0	0.000726857	0.000726857	0.01062	0	0	0	0.002655	0.002655	0	0	0	0	0	0.005388	0.002694	0.002694	0	0	0	0		0	0	0.00411663	0.00200596	0	0
ENSG00000115902	SLC1A4	10.5265	6.05746	16.2212	3.09534	3.19323	7.81873	2.4974	4.53822	4.66733	6.52551	4.96258	2.34872	2.39253	4.23915	0.658465	2.88465	4.00594	3.70172	2.14758	3.18497	0.419067	7.54906	5.81457	6.38037	1.64865	1.8851	4.65555	1.21259	3.7602	4.43858	1.48532	4.04852	1.44697	2.01154	1.38072	1.55561	2.51593	0.46797	2.42706	0.970765	1.39215	2.17972	1.58465	1.52138	0.958506	0.777666	1.57906	1.48788	0.184116	0.74407	1.6325	1.75066	1.23653	0.965844	3.50705	2.46835	1.75786	0.362106	5.53327	3.30646	0.437049	0.343114	2.40497	1.2491	3.0339	2.62165	2.82777	0.206122	1.65581	3.07422	2.36501	0.709202	0.867005	1.29797	1.08249	0.215482		6.39274	1.9543	3.77061	0.586786	2.48414	0.519429
ENSG00000115904	SOS1	1.50544	1.55701	1.83342	1.44698	1.40088	1.54875	0.0758962	3.30625	4.05979	3.4923	3.26335	2.14963	1.72034	2.99861	0.36006	1.73221	2.59513	2.45329	1.79157	2.14305	0.22229	4.08925	2.67486	3.50253	4.26274	2.69319	3.44452	0.335067	0.65045	0.966347	1.40073	0.869763	1.55383	1.86122	2.38765	2.67781	1.54597	0.257224	2.25551	1.82296	2.06983	3.64857	2.23038	1.70704	2.53113	3.47828	3.28261	2.55848	0.243344	1.77429	2.48724	2.81522	2.59874	2.48136	4.26518	2.77422	2.74232	0.285203	4.06977	3.97525	3.2647	3.66091	3.74266	0.181711	1.43681	2.26061	1.84871	0.4119	2.51022	2.52361	2.51691	0.0066955	2.25848	1.23291	1.74569	0.512782		1.63445	0.117825	2.87819	0.275079	2.0106	0.210505
ENSG00000115919	KYNU	0	0.006344	0.029779	0.032957	0.035618	0.0209396	0.00738074	0.021798	0.021032	0.068641	0.1202	0.191523	0.487948	0.151857	0.0722238	3.58168	0.396318	0.347605	2.19182	1.62936	0.779486	2.26367	0.230132	0.024845	0.247943	0.031463	0.55961	0.428626	0.446518	0.025106	0.164212	0.164911	0.179293	0.270652	0.418557	0.072672	0.21774	0.053578	0.225847	0.17456	0.018954	2.97328	1.99096	2.79366	3.80356	2.62258	3.47084	2.00825	0.497003	16.7044	4.92761	18.4431	18.8929	11.5184	16.8431	14.8862	14.6022	1.86312	1.41917	0.765454	3.68586	1.30827	1.79469	0.646366	0.116353	0.021566	0.0689595	0.0473935	0.987811	0.333524	0.660667	0.327144	6.92953	2.60484	4.76718	2.16235		0.0346596	0.0145373	0.27906	0.11641	2.6753	0.99617
ENSG00000115934	-	0	0	0	0	0	0	0	0	0	0	0	0	0	0	0	0	0	0	0	0	0	0	0	0	0	0	0	0	0	0	0	0	0	0	0	0	0	0	0	0	0	0	0	0	0	0	0	0	0	0	0	0	0	0	0	0	0	0	0	0	0	0	0	0	0	0	0	0	0	0	0	0	0	0	0	0		0	0	0	0	0	0
ENSG00000115935	WIPF1	0.034618	0.261174	0.159836	0.057341	0.133599	0.129314	0.0403016	0.353165	0.753427	1.07546	0.260493	0.297151	0.630831	0.561755	0.130344	0.167815	1.35941	1.14888	2.24484	1.23024	0.426366	13.9871	7.63018	9.81696	13.5437	8.21109	10.6378	1.32798	0.223586	0.131988	0.017802	0.0522	0.089013	0.145438	0.052264	0.060077	0.096546	0.0236419	17.2897	24.7163	25.9804	14.0097	10.1202	6.31616	22.52	28.4378	13.65	18.1156	2.5604	1.9146	3.89394	1.04856	0.915521	1.35957	1.63185	0.869109	1.66188	0.399403	9.03545	8.22067	7.38666	10.6447	8.82188	0.694604	0	0.007368	0.003684	0.003684	0.527159	0.298834	0.412996	0.114163	2.37856	1.34989	1.86422	0.514337		0.0934194	0.0362066	0.524566	0.100796	1.44156	0.328961
ENSG00000115942	ORC2	3.5023	5.90228	5.28456	5.33355	5.55203	5.11494	0.417618	4.66371	4.88874	6.7053	7.01551	4.8796	6.78943	5.82371	0.456118	2.95246	3.84618	4.19713	3.66782	3.6659	0.261997	10.867	6.01979	8.84965	7.9579	7.18615	8.17609	0.817674	4.77113	5.197	5.37728	3.72682	5.33139	5.24366	5.6151	6.66231	5.24059	0.289774	3.85559	4.42244	3.86859	5.12607	4.54818	3.61974	4.34836	5.66648	5.08701	4.50472	0.227216	3.79332	4.9573	3.97777	3.6074	4.37916	3.41946	3.50258	3.94814	0.208347	7.62243	8.78753	6.61952	9.21353	8.06075	0.586401	3.84572	5.16339	4.50456	0.658833	3.98405	4.01151	3.99778	0.0137285	4.89225	3.78906	4.34066	0.551595		4.94055	0.341163	5.36723	0.448066	3.89082	0.260723
ENSG00000115944	COX7A2L	39.6583	58.3272	52.8599	28.397	27.0294	41.2544	6.31023	25.7988	28.7746	19.0882	19.0363	19.6547	24.8601	22.8688	1.7004	17.7637	19.0669	20.7428	18.2809	18.9636	0.650782	17.4812	13.8977	22.0626	24.4312	18.6622	19.307	1.8284	43.4686	38.3531	24.4534	31.0374	26.5764	29.3971	31.9521	30.7655	32.0004	2.18553	16.5305	19.8353	20.582	19.6458	13.3398	18.0685	21.2617	23.4448	18.8512	19.0622	0.968105	19.5539	20.554	23.2023	16.7732	16.7725	16.23	15.073	18.3084	1.09161	19.9151	24.7649	23.1814	22.7222	22.6459	1.00995	33.3963	26.2154	29.8059	3.59043	18.5391	18.4966	18.5179	0.021224	16.8274	20.7028	18.7651	1.93767		37.9834	4.90238	21.781	1.43388	18.8974	0.649201
ENSG00000115946	PNO1	19.6283	25.2509	24.6739	9.80425	10.4108	17.9536	3.35053	12.3822	12.1706	8.80794	6.25345	4.04899	4.61119	8.04573	1.4987	5.51654	7.77408	8.4392	4.42463	6.53861	0.942167	8.29239	9.24897	12.7162	8.293	6.45364	9.00084	1.03336	9.90811	15.0366	10.2314	8.40817	9.66793	10.0574	12.0387	11.2869	10.8294	0.711964	6.14796	5.38679	7.31702	5.3968	3.27237	2.96501	5.4138	6.86277	5.99248	5.41722	0.488461	5.73409	8.05527	5.50658	7.62491	5.42171	5.08112	5.58185	6.14365	0.446889	10.5467	13.3224	5.37787	7.36422	9.1528	1.75066	6.53244	9.32076	7.9266	1.39416	4.92285	4.88127	4.90206	0.0207875	6.99139	6.63691	6.81415	0.177237		15.0888	2.97625	7.25982	1.21161	6.63046	0.60045
ENSG00000115947	ORC4	3.24265	3.36283	3.64075	3.10374	3.11347	3.29269	0.0990945	3.06475	3.63336	4.32222	5.54747	3.72247	3.72295	4.00221	0.34935	1.7999	3.46166	3.60911	2.43721	2.82697	0.430248	5.3589	3.14711	4.63675	5.80759	3.96681	4.58343	0.47676	3.25556	3.96542	2.32455	3.25101	2.81935	4.15356	4.82738	4.74853	3.66817	0.319179	2.6938	2.90626	2.94474	3.93489	3.32885	2.34726	3.85018	5.48656	3.89301	3.48728	0.313583	2.23137	3.55685	2.34159	2.61285	2.87623	1.92975	2.28627	2.54784	0.202562	4.57169	5.59833	4.58113	4.48587	4.80925	0.263896	2.20101	3.44033	2.82067	0.619659	2.82501	2.38431	2.60466	0.220349	3.1897	2.95978	3.07474	0.114958		3.15783	0.174754	3.65282	0.345589	2.90956	0.278666
ENSG00000115956	PLEK	0	0	0	0	0	0	0	0	0.021883	0	0	0	0	0.00364717	0.00364717	0	0	0	0	0	0	0	0	0	0	0	0	0	0	0	0	0	0	0	0	0	0	0	0	0.021781	0.026336	0	0.027822	0.038259	0.02803	0	0	0.0158031	0.00519595	0	0.065758	0.067142	0.072747	0	0	0	0.0293781	0.0138725	0	0	0	0	0	0	0	0	0	0	0	0	0	0	0	0	0	0		0	0	0.00273537	0.00273537	0	0
ENSG00000115963	RND3	1.56741	1.14327	1.53173	2.14191	1.72925	1.62272	0.161573	1.22185	2.19627	9.06045	21.5345	19.5806	26.7514	13.3908	4.37909	2.01246	1.38006	1.03096	2.12483	1.63708	0.26017	18.9033	6.16254	8.3727	7.48578	3.78479	8.94182	2.60763	0.406371	0.601212	4.31152	0.264352	2.39766	6.8639	7.6305	6.83038	3.66324	1.11461	0.718912	0.200054	0.341683	7.38804	8.394	8.6513	1.79228	2.59513	4.46448	3.83843	1.1657	0.381325	0.734696	3.39961	5.84762	3.91743	3.5021	4.02183	3.11494	0.728716	8.04429	4.90891	5.28293	3.30694	5.38577	0.984347	1.59736	3.17175	2.38455	0.787199	12.5497	8.33211	10.4409	2.10878	6.04893	6.83652	6.44273	0.393794		1.84038	0.248358	12.6534	3.26573	3.23896	1.03142
ENSG00000115966	ATF2	3.09408	3.28287	3.99383	3.5603	3.97578	3.58137	0.18065	4.36269	5.40264	5.21697	4.05955	3.29551	2.95225	4.21494	0.404163	1.32013	2.80108	3.59038	2.44789	2.53987	0.471525	5.9167	3.41267	3.92887	5.39089	4.15793	4.56141	0.469433	2.31927	3.36284	3.48889	3.34142	4.38056	4.06278	4.35009	5.16839	3.80928	0.306805	3.20427	3.72799	3.18793	3.59252	1.96108	1.53885	3.13254	3.47293	3.30083	3.01322	0.250071	0.458389	0.638394	1.02358	1.35452	1.02509	1.8746	1.1692	1.07768	0.176087	3.39813	3.49923	1.72706	4.08579	3.17755	0.506701	3.83173	4.28852	4.06013	0.228396	3.75842	3.51753	3.63797	0.120444	2.73394	2.24071	2.48733	0.246617		3.71816	0.160687	4.0707	0.311356	2.52235	0.305142
ENSG00000115970	THADA	4.55384	4.71502	4.58863	2.54682	2.85954	3.85277	0.472678	4.54586	4.20333	2.8073	4.09658	2.86632	3.01283	3.5887	0.317065	1.76254	2.94451	3.04169	1.60625	2.33875	0.379654	3.33608	3.25765	3.24793	3.38317	2.6947	3.18391	0.124843	2.70539	2.90496	2.5382	2.8191	2.92837	3.01734	3.66714	3.77575	3.04453	0.15688	2.91316	2.78365	2.4659	2.3988	2.32568	3.93357	2.01904	2.1397	1.79882	2.53092	0.210564	2.62281	1.91027	1.78811	1.7501	1.8637	2.03514	1.84509	1.9736	0.113623	3.87154	3.97528	3.01766	2.75598	3.40511	0.304704	2.55461	3.59747	3.07604	0.521432	2.55372	1.74276	2.14824	0.40548	1.9435	2.80123	2.37236	0.428868		3.63085	0.373979	3.22859	0.339568	2.34995	0.264512
ENSG00000115977	AAK1	14.1742	6.6804	12.735	4.90046	5.59203	8.81641	1.92815	10.0744	10.0686	11.5601	15.3199	18.0255	9.242	12.3818	1.43402	9.84161	8.85266	6.31745	7.73684	8.18714	0.757115	8.59331	9.87891	9.14313	11.6566	8.44508	9.54341	0.58513	7.71809	7.78094	6.55778	10.3091	5.48322	9.46443	10.4892	6.23352	8.00454	0.672612	11.6595	11.2265	8.0969	13.8074	10.1156	12.2102	9.28092	10.1401	7.42697	10.4404	0.673772	11.7512	10.9584	10.7007	7.44729	10.9321	10.668	10.796	10.4648	0.521645	8.57648	12.1564	20.6801	12.8493	13.5656	2.54962	5.0809	9.17198	7.12644	2.04554	5.92915	9.56494	7.74705	1.81789	8.45393	7.3541	7.90402	0.549916		8.33356	1.43762	11.2231	1.33979	8.09277	0.503003
ENSG00000115993	TRAK2	4.33286	3.29445	5.59394	4.86101	4.60007	4.53647	0.374946	3.84629	3.59122	8.02585	3.01731	2.50658	1.48283	3.74501	0.922682	2.09678	3.80663	4.03024	2.22178	3.03886	0.510509	6.47856	5.05327	7.04323	6.79774	3.80644	5.83585	0.613475	3.38868	4.44416	4.78885	3.50778	4.40274	5.60023	6.27854	6.40734	4.85229	0.40827	2.898	2.16768	2.63951	2.59665	2.14845	1.59244	1.83903	2.31197	2.04041	2.24824	0.13733	1.87459	1.94908	2.27348	2.25489	2.13473	2.9485	2.41385	2.26416	0.134402	5.69496	5.63452	2.92895	4.27983	4.63457	0.655702	4.3016	4.84921	4.57541	0.273804	2.10231	2.22968	2.166	0.0636845	2.47511	1.80466	2.13989	0.335224		4.54759	0.265643	3.35026	0.723191	2.7392	0.384262
ENSG00000115998	C2orf42	2.55136	2.72515	3.88696	2.71824	2.18443	2.81323	0.2858	4.19651	3.87201	3.19642	3.77883	3.46833	3.90748	3.7366	0.144292	2.47348	3.36328	2.84031	2.377	2.76352	0.223444	3.48307	2.78744	3.8781	2.37948	2.73843	3.0533	0.272842	2.44351	2.51426	2.34479	2.07284	2.45034	2.48759	2.86892	2.15315	2.41693	0.0859568	2.00494	2.59104	2.50038	3.01323	2.88886	2.4639	2.81189	3.36293	2.98376	2.73566	0.13152	2.19556	2.63392	3.32723	3.19166	2.51879	4.28968	3.06115	3.03114	0.25897	4.30168	3.81142	2.74476	3.42876	3.57165	0.328456	2.31686	2.43517	2.37602	0.059154	3.69507	3.08374	3.38941	0.305668	2.50026	2.10924	2.30475	0.195511		2.68831	0.213458	3.6498	0.133114	2.6106	0.178531
ENSG00000116001	TIA1	6.51172	7.65268	10.2725	7.725	8.44105	8.12059	0.620377	15.0772	17.9421	10.2915	10.7771	7.01934	10.1001	11.8679	1.60731	4.18862	7.07358	7.92581	7.34875	6.63419	0.834303	13.1988	8.17361	12.2466	12.7032	10.5491	11.3742	0.915997	4.85417	5.81688	6.43936	2.99488	8.34552	8.5328	10.3675	12.3728	7.46549	1.07731	7.59691	8.66135	7.39906	11.1056	7.53476	4.79795	5.81014	9.05921	7.51097	7.71955	0.606949	3.35004	5.96382	4.30138	5.76014	4.04929	4.32996	5.30388	4.72264	0.365925	12.7635	10.4192	7.20989	13.8526	11.0613	1.47011	6.8658	7.49378	7.17979	0.313991	5.96834	5.86109	5.91472	0.0536215	6.26081	4.53168	5.39624	0.864565		7.85179	0.46698	10.3796	1.52754	6.22154	0.629578
ENSG00000116005	PCYOX1	7.97001	7.45343	8.16214	6.31315	5.83763	7.14727	0.458886	9.985	13.3282	10.9357	9.68382	7.82768	8.66175	10.0704	0.785972	5.55611	6.83285	6.62207	8.2155	6.80663	0.546464	8.30007	6.03057	7.63016	15.5439	11.0812	9.71717	1.66982	5.90196	5.74387	5.52503	6.97936	5.95302	7.92911	9.76112	9.2687	7.13277	0.590833	7.57104	7.64518	6.60227	9.9596	9.1963	6.54005	8.83751	10.0825	8.32213	8.30629	0.440392	3.70941	3.65644	5.12882	5.16444	4.42661	5.4708	5.01669	4.65332	0.27705	6.31429	6.57484	6.92573	13.2768	8.27292	1.67266	8.22534	9.44212	8.83373	0.608389	7.59766	9.81535	8.7065	1.10884	6.53149	5.53444	6.03297	0.498528		7.62912	0.463292	9.72939	0.651671	6.54874	0.403262
ENSG00000116014	KISS1R	0.676075	0.512996	0.576521	0.924531	0.755	0.689025	0.0719815	0.143559	0.043045	0.201386	0.185706	0.235711	0.382882	0.198715	0.0457303	0.361463	0.945217	0.823136	0.781672	0.727872	0.126972	0.014515	0.090736	0.077533	0.311925	0.367115	0.172365	0.069992	1.58101	1.1063	0.767003	1.21153	0.833858	0.316597	0.178276	0.278409	0.784122	0.177565	6.6016	36.0284	9.87469	0.227819	0.903761	1.13899	0.178123	0.276196	0.104078	6.14818	3.91084	0.04254	0.095037	0	0.083657	0	0.114802	0.128411	0.0663496	0.0199363	0	0	0.234069	0	0.0585172	0.0585172	1.13977	0.37643	0.758099	0.381668	0.04575	0.07624	0.060995	0.015245	0	0.099309	0.0496545	0.0496545		0.70876	0.0978075	0.164285	0.0404556	0.501799	0.164489
ENSG00000116016	EPAS1	31.3348	61.5107	49.9128	76.9206	70.6311	58.062	8.08169	71.4249	100.835	50.4153	111.738	87.442	69.0934	81.8248	9.2097	212.145	114.032	115.207	157.98	149.841	23.1477	174.217	160.344	144.028	192.427	149.376	164.078	8.77075	46.4086	37.8145	60.7956	30.1007	65.8393	88.5089	83.3301	71.5479	60.5432	7.43263	121.258	130.303	122.164	183.058	194.752	140.114	223.481	221.755	234.657	174.616	15.5652	263.131	191.477	336.009	314.452	447.211	322.211	345.912	317.201	29.618	171.146	205.256	233.024	203.178	203.151	12.6528	97.2978	124.235	110.766	13.4685	136.27	147.822	142.046	5.77581	211.83	79.465	145.648	66.1827		73.1204	11.5854	96.8802	11.9905	148.443	22.5193
ENSG00000116017	ARID3A	103.731	59.9365	88.2549	109.213	106.541	93.5352	9.15324	93.5754	49.9182	69.4249	45.7698	58.2078	72.4207	64.8861	7.15197	134.117	96.0422	102.167	126.613	114.735	9.23821	103.297	100.57	90.2387	71.0444	87.0827	90.4465	5.72458	115.713	91.642	96.4333	92.8253	112.618	104.044	100.219	91.7359	100.654	3.33121	197.268	194.398	202.267	106.957	129.207	116.171	149.13	157.226	130.831	153.717	12.1694	127.607	140.493	91.7955	92.67	96.5918	89.8964	94.4891	104.792	7.72475	113.671	96.7661	118.662	103.846	108.236	4.90808	96.3368	91.6492	93.993	2.34381	60.2133	71.9693	66.0913	5.87798	88.435	75.9807	82.2079	6.22717		93.666	6.33757	65.1874	5.3549	103.893	9.15126
ENSG00000116030	SUMO1	44.9461	37.4482	44.7545	33.8624	36.4149	39.4852	2.26692	37.4151	41.5641	52.2201	53.5918	37.081	45.5246	44.5661	2.92769	20.7469	36.2701	35.8415	24.4201	29.3197	3.96169	63.373	34.4992	58.4969	51.4987	42.4225	50.058	5.24859	36.7562	43.5969	33.1791	42.9805	35.5214	41.1047	42.8874	48.0418	40.5085	1.74788	30.9372	28.8916	29.0959	39.4314	28.8149	22.3614	26.9974	33.3035	28.0604	29.766	1.55825	21.0266	22.3162	22.5819	27.3323	20.869	23.0624	20.4923	22.5258	0.880548	48.9415	50.8787	30.5753	47.5262	44.4804	4.68569	29.619	33.7593	31.6892	2.07012	36.3419	28.5539	32.4479	3.89401	34.6197	44.4282	39.5239	4.90425		37.2578	2.17221	41.5366	3.01112	32.7211	3.53685
ENSG00000116031	CD207	0.068384	0.047488	0	0	0.054793	0.034133	0.0143326	0.058603	0.250534	0	0	0	0	0.0515228	0.0409365	0	0.064573	0	0	0.0161433	0.0161433	0.004162	0	0	0.034914	0	0.0078152	0.00682247	0	0.033906	0	0	0.04953	0	0.094006	0.04321	0.0275815	0.0121164	0.025235	0.080138	0.138202	0	0	0	0	0	0.024318	0.0297659	0.0161486	0	0	0	0	0	0	0	0	0	0	0	0	0.111255	0.0278138	0.0278138	0	0	0	0	0	0	0	0	0	0	0	0		0.0243807	0.0117238	0.0386421	0.0311264	0.0107622	0.0107622
ENSG00000116032	GRIN3B	0.331341	0.31729	0.371008	0.396211	0.243127	0.331795	0.0262295	0.476943	0.692362	0.284384	0.168172	0.211761	0.081907	0.319255	0.092377	0.078216	0.093097	0.15212	0.0956	0.104758	0.0162468	0.113968	0.109869	0.042283	0.106367	0.079353	0.090368	0.0134661	0.578692	0.33735	0.182702	0.255391	0.336953	0.448197	0.520404	0.284587	0.368035	0.0481676	0.353263	0.359749	0.222071	0.157054	0.294952	0.243356	0.183373	0.136355	0.185347	0.23728	0.0274545	0.128395	0.044881	0.07923	0.087086	0.104823	0	0.041487	0.0694146	0.0164326	0.114293	0.029168	0.126425	0	0.0674715	0.0312081	0.609917	0.377061	0.493489	0.116428	0.161184	0.229465	0.195325	0.0341405	0	0.13021	0.065105	0.065105		0.377994	0.0431554	0.288272	0.070884	0.0915405	0.021402
ENSG00000116035	VAX2	1.19088	1.05297	0.421177	0.471246	0.572537	0.741762	0.158611	1.55579	2.688	1.13051	2.15092	2.59739	1.40301	1.92094	0.266159	0.532817	0.801563	1.18147	0.166203	0.670513	0.214387	0.616499	0.667773	0.573995	0.907313	0.384692	0.630054	0.0842093	0.831937	0.63606	0.376937	1.28726	0.319381	0.773094	1.43614	1.99102	0.956478	0.202807	6.33084	9.25746	28.1742	1.54827	1.00028	1.2493	5.00689	1.78897	2.8596	6.35732	2.88009	0.254018	0.387761	0.21874	0.619436	0.579258	2.5186	1.10681	0.812089	0.306048	0.320072	0.523081	0.123834	0.622709	0.397424	0.110822	1.78789	2.00994	1.89892	0.111026	1.97202	0.984488	1.47825	0.493766	0.618211	0.505892	0.562051	0.0561595		1.07238	0.241062	1.81027	0.227831	0.634359	0.138267
ENSG00000116039	ATP6V1B1	12.9024	9.17042	8.34528	6.30598	5.89074	8.52296	1.25446	86.7963	77.3569	30.2732	72.8035	128.484	78.0586	78.9621	12.8137	43.4583	30.6586	32.3178	20.6584	31.7733	4.66922	24.5952	18.1289	11.4988	13.3522	11.8922	15.8935	2.47487	8.92141	6.93785	5.28215	24.4818	5.21155	22.2127	12.8249	14.104	12.497	2.63744	90.3666	126.893	92.2908	72.126	62.9863	77.7297	95.8189	77.136	95.429	87.864	6.18464	11.3604	19.1051	20.7626	35.2533	25.4574	24.9218	35.0753	24.5623	3.25233	12.4124	18.5582	13.303	19.3128	15.8966	1.7706	15.9827	16.0416	16.0122	0.029459	122.143	98.8281	110.486	11.6576	23.2503	31.3376	27.294	4.04364		10.6627	1.63008	86.843	10.9285	30.2802	3.27146
ENSG00000116044	NFE2L2	8.12736	8.266	12.8688	11.3967	11.1311	10.358	0.93094	12.0625	11.631	21.819	27.1301	20.9891	19.1877	18.8032	2.45109	10.0811	13.5747	12.1281	10.6535	11.6094	0.784269	31.7091	17.0141	22.0154	18.9888	13.7733	20.7001	3.06124	8.2599	10.5608	14.1675	6.71743	12.4002	13.8095	14.8375	14.4928	11.9057	1.08802	10.4035	7.53078	9.85783	20.1321	15.2995	10.4836	10.0679	11.3189	13.5803	12.0749	1.25318	8.85589	12.1677	14.7835	19.4944	13.1513	18.4655	14.3358	14.4649	1.37912	24.2109	26.2424	16.9149	18.9897	21.5895	2.18197	7.3666	11.6972	9.53192	2.16531	16.6749	14.4579	15.5664	1.10851	16.5312	11.5597	14.0455	2.48572		10.122	0.811891	17.994	1.88229	12.4214	0.960059
ENSG00000116062	MSH6	25.3572	18.0603	22.6121	13.703	15.8527	19.1171	2.14754	22.3471	23.9119	10.3861	9.93078	11.4024	18.7884	16.1278	2.58231	7.09062	10.351	10.5197	8.63792	9.1498	0.807346	10.5858	9.51685	12.8829	14.6389	13.9742	12.3197	0.982231	11.995	12.0395	12.1135	14.0053	13.7951	8.15995	9.01995	9.70895	11.3547	0.765344	9.59866	12.9039	11.4005	7.76392	8.36462	7.22927	6.52026	6.99682	6.22755	8.55618	0.768334	1.78805	3.67219	2.67943	3.10958	1.92259	1.69463	1.92005	2.39807	0.289924	9.35475	8.68383	3.62105	8.65191	7.57788	1.32886	13.5659	16.2342	14.9	1.33418	6.74602	6.88424	6.81513	0.0691105	8.87966	7.42025	8.14995	0.729706		17.9122	1.69876	13.7996	2.42806	8.81652	0.583654
ENSG00000116095	PLEKHA3	0.41001	0.388161	0.46009	0.475002	0.544443	0.455541	0.0273095	0.677999	0.606138	1.1108	1.05489	0.790094	0.705989	0.824318	0.0855217	0.540534	0.762287	0.677272	0.69023	0.667581	0.0462935	1.68044	0.924415	1.13757	0.89047	0.821364	1.09085	0.15657	0.466105	0.45904	0.547336	0.498111	0.542603	0.764359	0.657238	0.613381	0.568522	0.0370301	0.528012	0.512676	0.440255	0.720593	0.734687	0.602333	0.600984	0.697755	0.576501	0.601533	0.0335623	0.291211	0.422728	0.36788	0.688671	0.509003	0.772862	0.559937	0.516042	0.0652727	0.883823	1.14687	0.490213	0.93161	0.863128	0.136837	0.441369	0.529609	0.485489	0.04412	0.788009	0.658996	0.723502	0.0645065	0.784671	0.676645	0.730658	0.054013		0.464098	0.0218711	0.799114	0.0658714	0.688607	0.0350508
ENSG00000116096	SPR	22.032	17.3019	15.4461	13.1571	15.4285	16.6731	1.49213	26.1828	34.6383	29.6066	24.4511	37.3125	31.5586	30.625	2.0049	12.362	18.3622	19.2733	10.3173	15.0787	2.20658	23.9361	21.0835	20.6523	11.8957	12.1619	17.9459	2.48103	17.22	18.9279	12.9802	25.4968	13.5245	14.1916	14.8696	16.3504	16.6951	1.44112	13.3799	4.72616	6.91265	16.7179	12.7081	17.6838	9.14934	7.08767	11.0143	11.0422	1.49412	8.42761	15.8454	6.09268	10.1623	5.42393	7.47984	8.08994	8.78881	1.3148	18.8333	18.0296	5.28749	9.93453	13.0212	3.26857	14.5272	12.2531	13.3902	1.13706	23.4356	19.887	21.6613	1.7743	8.74007	13.1168	10.9285	2.18838		15.7351	1.21999	28.3841	2.1019	13.6953	1.74138
ENSG00000116106	EPHA4	0.157282	0.061828	0.122573	0.348565	0.622817	0.262613	0.102018	0.021422	0.103821	0.011379	0.064113	0.032225	0.024055	0.0428358	0.0142423	0.117778	0	0.011787	0.016744	0.0365772	0.0272937	0.163574	0.013463	0.041005	0	0.081851	0.0599786	0.0294377	0.045449	0.061006	0.237532	0.228046	0.435974	0.039689	0.141552	0.124519	0.164221	0.0473694	0.021949	0	0.034638	0	0.046116	0	0.056867	0.086159	0	0.0273032	0.0103791	0	0.019519	0.026381	0.036652	0.016807	0	0.010374	0.0156761	0.00509487	0.025241	0	0	0	0.00631025	0.00631025	0.072957	0.194524	0.13374	0.0607835	0.133824	0.016959	0.0753915	0.0584325	0	0.077954	0.038977	0.038977		0.225792	0.0754779	0.0509747	0.0160934	0.0373772	0.0199879
ENSG00000116117	PARD3B	0.454969	0.209808	0.344612	0.703251	0.460692	0.434666	0.0812091	1.06426	0.585334	0.737853	0.4481	0.465597	0.556111	0.642876	0.0943024	0.312195	0.307101	0.376208	0.241739	0.309311	0.0274687	0.324277	0.498313	0.582381	0.121113	0.488445	0.402906	0.0819208	0.137516	0.587812	0.629924	0.257869	0.529644	0.345818	0.309417	0.586377	0.423047	0.0648725	0.340541	0.085376	0.285745	0.26543	0.151008	0.101675	0.090067	0.128894	0.14898	0.177524	0.0315765	0.013506	0.06889	0	0.086198	0.012272	0.079371	0.042717	0.0432791	0.0133825	0.440976	0.711811	0.029875	0.534585	0.429312	0.144503	0.256	0.308258	0.282129	0.026129	0.355642	0.186722	0.271182	0.08446	0.146957	0.077701	0.112329	0.034628		0.391084	0.0629632	0.549952	0.093378	0.24365	0.0458942
ENSG00000116120	FARSB	10.9288	8.83363	9.17291	8.15884	8.96506	9.21184	0.461634	6.12706	5.75251	4.40391	5.26382	3.44523	3.00681	4.66656	0.515896	2.82419	5.03396	4.68988	2.92467	3.86818	0.578385	6.5637	5.11696	6.8183	7.87997	7.05914	6.68761	0.450506	5.35244	8.80308	8.63697	8.98997	8.26634	8.61737	9.04518	8.83296	8.31804	0.432382	3.64842	3.93756	5.05355	5.28873	2.38083	2.34944	4.4656	4.75653	4.07126	3.99466	0.354305	2.38212	3.96133	3.95901	2.9634	2.32522	2.02141	2.37403	2.85522	0.30414	5.74851	6.12086	4.61267	6.31337	5.69885	0.380568	6.05496	8.56327	7.30911	1.25416	3.76031	3.78392	3.77211	0.011806	4.3353	4.47149	4.4034	0.0680945		8.66821	0.547286	4.44295	0.404987	4.04658	0.383213
ENSG00000116127	ALMS1	1.12622	1.6596	0.847651	0.952988	0.766635	1.07062	0.159052	1.03282	1.32711	0.870272	0.599146	0.270849	0.36561	0.744301	0.166074	0.267622	0.643135	0.827038	0.400388	0.534546	0.124696	0.701247	0.630307	0.949853	1.07798	0.736446	0.819167	0.0838095	0.31594	0.763611	0.676608	0.646569	0.985302	0.930482	0.912219	0.929331	0.770008	0.0788184	0.789903	0.889619	1.30313	0.69531	0.464418	0.294078	0.454572	0.70185	0.690442	0.698147	0.0977805	0.377303	0.39467	0.31744	0.24732	0.327385	0.54385	0.448677	0.379521	0.0365378	0.9668	1.23116	0.515582	0.716217	0.85744	0.155037	0.952912	1.22454	1.08873	0.135813	0.394001	0.329037	0.361519	0.032482	0.549935	0.214478	0.382207	0.167728		1.07579	0.113736	0.648606	0.136885	0.483766	0.0955333
ENSG00000116128	BCL9	3.61059	2.70027	2.97522	3.9558	4.14355	3.47708	0.278072	3.1788	2.94055	4.28888	1.95487	1.02942	0.881234	2.37896	0.543054	1.75811	2.17294	1.94734	1.88306	1.94036	0.0869123	3.67688	3.20652	2.84686	2.82471	2.91914	3.09482	0.160714	1.96505	2.17311	3.58774	3.85147	4.99639	2.45482	3.13873	2.74268	3.11375	0.35582	2.54691	2.67634	1.8477	2.05721	1.44214	0.728774	1.82804	1.58293	1.8308	1.83787	0.193858	1.4572	1.31826	1.58066	1.04587	0.653093	1.12416	0.942271	1.16022	0.120416	2.55349	3.25217	1.30984	1.73159	2.21177	0.432362	5.03814	4.41513	4.72664	0.311503	2.29947	2.48179	2.39063	0.0911635	1.6897	0.668822	1.17926	0.51044		3.8341	0.307489	2.38188	0.397852	1.68666	0.214795
ENSG00000116132	PRRX1	0	0	0.003752	0	0	0.0007504	0.0007504	0	0	0	0	0	0	0	0	0	0	0	0	0	0	0	0.002436	0	0	0	0.0004872	0.0004872	0	0	0	0	0	0	0	0	0	0	0	0	0	0	0	0	0	0	0	0	0	0	0	0.009865	0	0	0	0	0.00140929	0.00140929	0	0	0	0	0	0	0	0	0	0	0	0	0	0	0	0	0	0		0.000536	0.000536	0	0	0	0
ENSG00000116133	DHCR24	64.6284	56.6972	71.0124	80.9815	88.6236	72.3886	5.6822	54.2152	48.8961	53.1977	17.3176	11.5201	16.7268	33.6456	8.32738	31.6791	30.1716	32.6319	40.0195	33.6255	2.19067	27.2583	42.629	44.6993	35.0332	68.1258	43.5491	6.87057	36.1107	73.328	81.2169	44.2561	79.0416	25.378	28.1813	33.3381	50.1063	8.39626	35.9196	26.8547	46.9044	17.7096	16.1782	14.5217	27.3377	25.5658	19.2446	25.5818	3.49427	23.4525	17.6614	31.7678	34.1047	14.9545	35.1008	27.5247	26.3666	3.01262	36.3201	33.3211	15.2519	44.1781	32.2678	6.11642	37.9628	33.6533	35.8081	2.15473	13.6307	16.6393	15.135	1.50434	17.3328	12.8979	15.1154	2.21742		61.937	7.81734	29.018	6.81234	27.4555	4.18034
ENSG00000116138	DNAJC16	1.67692	1.36084	1.30127	1.53872	1.68888	1.51333	0.0795125	3.18793	2.74009	4.46485	3.82834	2.57521	2.28053	3.17949	0.338605	2.13627	2.18492	2.15236	1.99617	2.11743	0.0416675	3.8336	3.25406	3.49619	3.4774	2.88568	3.38939	0.156286	1.14259	1.30221	1.5955	1.18426	1.97732	1.64083	2.04245	2.07221	1.61967	0.13565	2.37137	2.2707	2.34123	2.89868	2.87358	2.00772	3.20456	3.60033	3.32644	2.76607	0.182124	1.34146	1.77615	2.39534	2.40993	2.32727	2.69512	2.29185	2.17673	0.173546	3.31175	3.44103	2.95482	4.9132	3.6552	0.431754	1.41303	2.17716	1.7951	0.382067	3.38428	2.68469	3.03449	0.349795	2.18504	1.48557	1.8353	0.349733		1.59383	0.112527	3.14324	0.257594	2.02339	0.111294
ENSG00000116141	MARK1	0.410429	0.515456	0.587036	0.58758	0.453724	0.510845	0.0353983	0.545269	0.501381	0.661778	1.63187	0.773726	0.255502	0.728255	0.194205	0.119118	0.461268	1.10339	0.081243	0.441255	0.236679	1.30395	0.604031	0.647827	1.05533	0.169146	0.756057	0.196092	0.738668	0.64958	0.220811	0.392412	0.291109	0.707925	1.00682	1.01391	0.627654	0.107432	0.597165	0.674521	0.719879	0.768108	0.635827	0.637429	0.670444	0.476208	0.467933	0.627502	0.033706	0.329333	0.175878	0.163103	0.108896	0.301169	0.195364	0.180723	0.207781	0.0297508	0.129874	0.409006	0.218192	0.012955	0.192507	0.0835131	0.923405	0.886439	0.904922	0.018483	0.629042	0.549747	0.589395	0.0396475	0.48463	0.262988	0.373809	0.110821		0.623438	0.0767799	0.69354	0.144144	0.418773	0.153061
ENSG00000116147	TNR	0	0.01457	0.004334	0.005519	0.009612	0.006807	0.00247227	0.021873	0.008438	0.01183	0.014016	0	0.013144	0.0115502	0.00293457	0.019071	0.024268	0.029299	0.010535	0.0207933	0.00400645	0.015186	0.007045	0.011296	0	0	0.0067054	0.00302518	0.013918	0.008987	0.006256	0.015153	0.002184	0	0.012889	0.010025	0.0086765	0.00194739	0.011978	0.009219	0	0.014722	0.016572	0.018502	0.022216	0.009726	0.017571	0.0133896	0.00219063	0.06298	0.038461	0.107628	0.036303	0.095254	0.043545	0.059172	0.0633347	0.0106226	0.011944	0.040959	0.012357	0.002436	0.016924	0.00833287	0	0.012154	0.006077	0.006077	0.012531	0.025383	0.018957	0.006426	0.028709	0.014307	0.021508	0.007201		0.00659843	0.002165	0.0134019	0.00274912	0.0210315	0.00314648
ENSG00000116151	MORN1	0.798424	1.25649	1.2444	1.0481	0.999338	1.06935	0.084976	1.53676	0.775932	1.40482	0.832363	0.415204	0.581741	0.92447	0.183757	0.319874	0.632942	0.84705	0.31551	0.528844	0.129509	0.811236	1.05675	0.699172	0.525991	0.781691	0.774968	0.0861677	0.952468	1.42565	1.16053	1.05237	1.12533	0.671703	0.701228	0.562268	0.956443	0.103607	0.572096	0.564411	0.501316	0.282982	0.359352	0.650846	0.249759	0.460838	0.358298	0.444433	0.0464618	0.548918	0.630944	0.538847	0.530015	0.399173	0.514732	0.328277	0.498701	0.0383621	0.861888	1.16792	0.298783	0.46932	0.699478	0.195649	1.23164	0.861102	1.04637	0.185268	0.596496	0.374996	0.485746	0.11075	0.594861	0.636771	0.615816	0.020955		1.06279	0.0713512	0.814789	0.153893	0.557835	0.0841101
ENSG00000116157	GPX7	0.24758	0.035341	0.246895	0.258433	0.247621	0.207174	0.0430119	0.545628	0.283626	0.341303	1.90085	2.59403	0.947944	1.10223	0.384967	0.722773	1.40722	1.05948	0.671496	0.96524	0.170611	0.493963	0.576987	0.28189	1.52494	1.44246	0.864048	0.257839	0	0.313566	0.173139	0.351284	0.188986	0.580168	0.619337	0.6227	0.356148	0.0824423	0.469602	0.713881	0.592891	2.32503	1.62672	1.6417	2.13258	2.02693	1.71591	1.47169	0.233826	0.146191	0	0.766514	0	0.279501	0.682042	0.719015	0.370466	0.129879	0.375505	0.260111	0.961919	0.906796	0.626083	0.179887	0.907936	1.33292	1.12043	0.212492	1.58102	0.996273	1.28865	0.292375	0.585337	1.40908	0.997208	0.411871		0.468104	0.177199	1.14883	0.28875	0.975896	0.151651
ENSG00000116161	CACYBP	45.2598	36.4309	42.3859	34.42	34.3138	38.5621	2.22742	27.3519	23.4422	24.4203	43.1958	28.6208	40.0643	31.1825	3.41605	22.6227	29.2631	31.8644	27.5943	27.8361	1.94727	29.828	25.7506	33.2157	37.6764	32.1606	31.7262	1.96372	47.052	38.4741	32.6854	41.0082	30.0708	34.11	33.4191	35.7478	36.5709	1.92345	24.0313	20.5406	22.8637	19.9608	15.6865	17.6486	20.1457	20.5467	18.6603	20.0094	0.841587	13.4248	19.0498	13.2047	15.6248	16.7187	8.77387	11.3308	14.0182	1.29954	30.0675	32.9026	26.3341	30.9556	30.0649	1.37735	32.004	33.7411	32.8725	0.868519	21.496	22.1604	21.8282	0.332203	23.8207	29.519	26.6699	2.84917		36.9365	1.87071	28.844	2.93244	27.4474	1.45546
ENSG00000116171	SCP2	10.3864	14.2951	14.1403	11.3951	11.6722	12.3778	0.781408	14.953	18.1945	27.9604	22.0352	17.0238	25.0058	20.8621	2.04693	7.94364	20.1452	15.2643	11.4548	13.702	2.61668	17.7074	13.85	21.2908	22.846	16.6438	18.4676	1.61814	17.9915	16.5833	15.0025	15.4807	14.4861	25.509	25.3376	27.7484	19.7674	1.93628	11.5305	8.3074	8.71421	21.0149	18.458	15.1593	12.5008	17.2754	15.132	14.2325	1.44645	10.3165	9.56052	8.97114	11.3554	8.83382	10.7789	11.6366	10.2075	0.423487	21.79	22.8838	12.6532	23.7146	20.2604	2.56617	15.1804	17.5544	16.3674	1.18696	18.9873	13.4595	16.2234	2.7639	14.5386	13.004	13.7713	0.767302		13.5177	0.948282	19.7025	1.75892	13.7251	1.66681
ENSG00000116176	TPSG1	0	0	0	0	0	0	0	0	0	0	0	0	0	0	0	0	0	0	0	0	0	0	0	0	0	0	0	0	0.068985	0	0	0	0.05045	0	0	0	0.0149294	0.00992925	0.089125	0	0	0	0	0	0	0	0	0.00990278	0.00990278	0	0	0	0	0	0	0	0	0	0	0	0	0	0	0	0	0	0	0	0	0	0	0	0	0	0	0		0	0	0	0	0	0
ENSG00000116183	PAPPA2	0.011401	0.029315	0.012152	0.019001	0.016131	0.0176	0.00323628	0.002328	0	0.039154	0	0.004187	0.013242	0.0098185	0.00619925	0.085182	0.098892	0.088619	0.064872	0.0843912	0.00712842	0.010287	0.010649	0.009523	0	0	0.0060918	0.0024936	0.202391	0.072825	0.019129	0.031764	0.027359	0.136646	0.02539	0.016462	0.0664958	0.0241289	0.128876	0.26331	0.092514	0.195001	1.79907	0.761175	0.092286	0.169019	0.09025	0.399056	0.188584	0.894786	0.17326	1.04399	1.22772	1.16122	6.28834	4.71975	2.21558	0.876057	0.064731	0.091405	0.147117	0.081059	0.096078	0.0178769	0.024578	0.029571	0.0270745	0.0024965	0	0.032402	0.016201	0.016201	0.521893	0.292782	0.407338	0.114556		0.020307	0.00288746	0.0114141	0.00557252	0.19204	0.0743673
ENSG00000116191	RALGPS2	1.09454	1.11595	1.49795	1.50893	1.49294	1.34206	0.0967739	1.79653	2.10674	2.38103	3.47947	2.17719	2.35473	2.38262	0.235632	0.565164	1.45512	1.49211	0.797919	1.07758	0.233657	2.05655	1.54357	2.84207	3.82931	2.23942	2.50218	0.391366	1.11633	1.40018	1.30784	1.06112	1.62672	1.99628	2.51874	2.53419	1.69517	0.209238	1.27514	1.17999	1.39285	1.70798	1.45089	1.17835	1.30753	1.98733	1.67016	1.46114	0.0915503	0.525729	0.795385	0.438646	0.44023	0.302496	0.278789	0.396432	0.453958	0.065298	2.14862	2.36586	1.07118	3.01009	2.14894	0.403134	1.61457	2.21275	1.91366	0.299092	1.75141	1.23302	1.49221	0.259196	1.18382	0.866836	1.02533	0.15849		1.50538	0.140828	2.16001	0.23104	1.06016	0.153734
ENSG00000116194	ANGPTL1	0	0	0	0	0	0	0	0	0	0	0	0	0.007826	0.00130433	0.00130433	0	0	0	0	0	0	0	0	0	0	0	0	0	0	0	0	0	0	0	0	0	0	0	0	0	0	0	0.009892	0	0.027268	0.011377	0.010014	0.00650567	0.00309614	0	0	0	0.014882	0.006598	0.034053	0.078401	0.0191334	0.0109204	0.031168	0	0.021118	0	0.0130715	0.00782069	0	0	0	0	0.017372	0	0.008686	0.008686	0	0	0	0		0	0	0.00314975	0.00225066	0	0
ENSG00000116198	CEP104	7.88689	9.75027	10.0807	6.89072	8.50563	8.62284	0.589575	7.04727	8.10716	9.0142	5.66699	5.70797	5.29235	6.80599	0.617024	5.50575	5.87567	6.8202	4.52767	5.68232	0.474037	6.68547	7.79461	8.51084	7.03782	6.27557	7.26086	0.399934	9.7032	9.01846	6.92287	6.00845	7.09277	5.91387	6.19233	5.43995	7.03649	0.545015	6.67343	7.3605	6.74739	5.73603	6.03891	4.5908	2.53493	4.6667	4.7675	5.45735	0.494039	3.52062	4.80466	3.18402	4.32195	3.09332	4.42404	3.56601	3.84495	0.252073	7.80251	7.96566	4.51576	5.88579	6.54243	0.824215	5.69718	6.22774	5.96246	0.265281	5.61311	4.8483	5.2307	0.382405	4.52713	3.89886	4.213	0.314135		7.86273	0.640007	6.41217	0.525023	5.19255	0.438652
ENSG00000116199	FAM20B	2.61004	3.06674	3.13044	3.28512	3.83065	3.1846	0.196777	4.90011	5.14732	6.42486	5.77716	4.25111	4.8518	5.22539	0.313256	3.37781	3.22458	3.28645	3.39988	3.32218	0.0407568	6.58901	5.47058	7.10689	8.00118	5.71786	6.5771	0.462141	1.82285	2.55692	4.10397	1.97626	4.0275	3.27055	3.64696	3.91333	3.16479	0.327687	2.99133	2.7964	3.63427	4.18648	3.54006	2.6825	3.69718	4.39893	4.52613	3.60592	0.227056	1.91442	1.57447	3.04816	3.15959	2.83664	3.35679	2.91659	2.68667	0.254114	6.32556	7.50103	3.65528	9.13799	6.65496	1.15426	2.79094	3.77025	3.2806	0.489652	4.5871	3.8995	4.2433	0.343801	3.76286	2.60786	3.18536	0.577501		3.21203	0.173693	4.97987	0.287447	3.27657	0.154046
ENSG00000116205	TCEANC2	0.459169	0.47158	0.552036	0.451267	0.498707	0.486552	0.0182413	0.681717	0.628604	1.08449	2.11687	0.562026	0.766931	0.973439	0.240533	0.417687	0.544791	0.517917	0.294135	0.443632	0.0568433	0.902332	0.699476	0.917844	0.768762	0.603448	0.778372	0.059889	0.639688	0.536067	0.486954	0.700338	0.601173	0.465622	0.509429	0.558074	0.562168	0.0283723	0.738281	0.723967	0.686998	0.615111	0.533641	0.720078	0.507145	0.607384	0.464754	0.621929	0.0341054	0.610462	0.378419	0.386036	0.604404	0.26944	0.595058	0.368296	0.458874	0.0531333	0.971443	0.824103	0.365107	1.08933	0.812496	0.158691	0.480066	0.655624	0.567845	0.087779	0.54413	0.505989	0.52506	0.0190705	0.788003	0.386425	0.587214	0.200789		0.509778	0.0273888	0.861344	0.190768	0.491493	0.0699747
ENSG00000116209	TMEM59	26.5691	38.6904	43.7323	37.2765	36.2655	36.5068	2.79629	37.7033	43.1693	55.7804	53.0994	57.446	59.2388	51.0729	3.53449	40.8441	57.1365	61.1529	61.3738	55.1268	4.85948	47.3125	41.0858	45.3193	35.576	35.98	41.0547	2.37821	50.5135	41.716	38.4741	30.0355	36.2827	54.322	53.4078	43.3317	43.5104	3.06571	35.1785	44.7272	40.5237	44.4773	57.0774	47.7504	37.3536	45.7953	37.7974	43.409	2.23131	56.3805	45.1276	58.1779	69.6837	48.1556	53.7925	53.5707	54.9841	2.98977	49.0211	54.0868	48.6043	41.444	48.289	2.59974	45.4477	39.9932	42.7205	2.72726	52.4218	44.2873	48.3545	4.06726	51.0047	66.4894	58.7471	7.74235		38.2821	2.32183	50.3933	2.73518	56.3336	3.74494
ENSG00000116212	LRRC42	18.5063	23.6958	29.1959	22.7328	23.6414	23.5544	1.70312	22.2842	27.0578	20.843	28.6496	29.1601	33.5753	26.9283	1.92129	14.0315	17.4609	17.697	18.0139	16.8008	0.930021	16.4367	17.1692	20.238	20.2138	19.5207	18.7157	0.799857	21.3925	23.6424	21.8075	15.6243	21.9947	20.7003	24.068	22.7478	21.4972	0.92828	11.6001	11.0661	13.734	15.5528	13.5327	12.936	11.6184	11.3673	13.4186	12.7584	0.489724	5.24021	6.47128	8.16754	11.1459	7.32317	10.5786	9.71531	8.37742	0.829947	15.8862	15.4382	9.43748	16.2181	14.245	1.61044	23.9303	23.8652	23.8977	0.0325185	27.0887	26.5055	26.7971	0.291616	18.4854	25.7235	22.1044	3.61903		23.6525	1.17699	26.8955	1.40749	18.5687	1.57139
ENSG00000116213	WRAP73	8.53097	15.1691	18.0119	15.2109	15.5189	14.4883	1.5804	11.8407	10.1	11.9883	8.53714	12.5732	10.8836	10.9872	0.606814	17.784	11.7885	11.6023	11.7664	13.2353	1.5168	8.84869	10.0142	9.09913	8.66061	11.2198	9.56849	0.473719	11.9062	12.0979	15.6156	5.81371	15.0811	11.469	11.0175	9.53321	11.5668	1.09124	9.67844	10.2996	9.18523	12.2984	13.2585	14.2586	10.9164	9.35447	12.6985	11.3276	0.618795	16.5075	18.4441	14.8589	15.5785	18.8047	20.4123	20.6939	17.9	0.870267	11.1632	12.1272	14.597	8.67974	11.6418	1.22378	11.1956	10.2137	10.7047	0.490939	10.9154	8.04633	9.48085	1.43452	15.5464	15.9574	15.7519	0.205513		13.4073	1.29915	10.6106	0.57579	14.0742	1.09752
ENSG00000116218	NPHS2	0	0.01564	0	0	0	0.003128	0.003128	0	0	0	0	0	0	0	0	0	0	0	0	0	0	0	0	0	0	0	0	0	0.01068	0	0	0	0	0	0	0	0.001335	0.001335	0	0	0	0	0	0	0	0	0	0	0	0	0	0	0	0	0	0	0	0	0	0	0	0	0	0	0	0.014366	0.007183	0.007183	0	0	0	0	0	0	0	0		0.00428657	0.00277046	0	0	0	0
ENSG00000116221	MRPL37	78.7653	89.3284	89.1116	73.3864	79.7937	82.0771	3.11269	49.9456	37.6764	30.64	36.9443	40.0234	45.4479	40.1129	2.77407	54.7361	65.3637	65.4107	45.5694	57.77	4.77933	36.5483	44.9711	48.5915	44.6208	52.688	45.4839	2.66841	75.3721	92.4949	69.8923	72.8879	69.1497	45.6792	45.2006	45.1887	64.4832	6.15656	36.5535	41.0389	48.1164	27.2855	24.6892	32.1015	33.4688	31.5904	27.9656	33.6455	2.44974	33.2693	40.7501	36.5126	41.4407	31.9606	27.7379	29.019	34.3843	2.0408	44.9232	44.3402	33.4147	38.1897	40.217	2.73147	61.0409	55.8539	58.4474	2.5935	33.1248	33.3009	33.2128	0.088083	41.5103	59.7877	50.649	9.13873		75.3257	4.89142	38.3879	2.32339	55.3963	4.11804
ENSG00000116237	ICMT	32.3638	30.7986	34.7716	36.5527	41.3855	35.1745	1.83965	26.9061	29.3134	34.1354	21.9193	22.1723	19.2546	25.6169	2.26501	18.8933	23.4528	23.7138	18.407	21.1167	1.42852	31.9981	31.4283	38.7856	36.8417	31.7681	34.1644	1.52389	31.2501	31.5738	33.2391	30.0343	34.7212	24.1869	26.0071	27.5798	29.824	1.28291	22.9164	27.3584	26.143	19.9544	16.0783	15.0896	20.2264	17.1719	16.6369	20.175	1.48589	8.96667	12.5145	9.77717	11.3369	10.8415	10.6923	12.3083	10.9196	0.483618	28.645	31.0075	17.387	28.6419	26.4203	3.06225	27.2083	24.7347	25.9715	1.23676	18.5409	22.6238	20.5823	2.04145	18.8656	18.7628	18.8142	0.051376		32.545	2.13663	24.3582	1.89106	20.3492	1.02571
ENSG00000116251	RPL22	139.623	159.651	132.964	113.826	113.56	131.925	8.6427	105.59	104.108	101.131	119.121	119.002	147.243	116.032	6.98984	81.9887	107.741	103.483	81.3498	93.6406	6.96732	82.0043	81.38	103.805	114.817	111.62	98.7251	7.18138	153.735	138.933	107.021	151.892	115.858	127.274	145.536	135.603	134.482	5.93111	76.5534	96.5655	96.6691	83.2817	55.4214	83.3328	91.6434	99.7622	80.9179	84.9053	4.56518	70.22	80.7239	86.2033	78.183	74.6011	47.4345	53.4159	70.1117	5.45518	96.5801	108.401	89.073	103.172	99.3064	4.18137	130.895	140.333	135.614	4.71881	106.666	89.7218	98.1939	8.47215	86.9388	139.935	113.437	26.4981		132.979	6.09039	111.573	6.10415	100.239	9.14575
ENSG00000116254	CHD5	0	0.007367	0.021424	0.013225	0.007516	0.0099064	0.00356348	0.014943	0.003262	0.012204	0	0	0.010653	0.00684367	0.0026792	0	0.008394	0.012013	0	0.00510175	0.00303672	0.00572	0.001332	0.035535	0	0	0.0085174	0.00683556	0.035389	0	0	0.011603	0.005929	0.011652	0.006613	0	0.00889825	0.00415811	0.037306	0.01655	0	0	0.007829	0.004599	0	0.012818	0.009337	0.00982656	0.00396252	0.011043	0.014724	0.003448	0	0	0	0	0.00417357	0.00233351	0.042573	0.047272	0.009795	0	0.02491	0.0117651	0.023745	0	0.0118725	0.0118725	0	0.005796	0.002898	0.002898	0	0	0	0		0.0104681	0.00359034	0.00585725	0.00213597	0.00340117	0.00220124
ENSG00000116260	QSOX1	50.5864	38.1506	49.3198	57.338	49.1384	48.9066	3.0808	52.7023	56.1615	149.21	62.1549	96.9871	150.987	94.7004	18.6664	63.2553	83.2481	88.2218	87.2353	80.4901	5.84468	71.6032	85.1161	93.3325	77.9949	67.9132	79.192	4.58958	147.764	85.8367	65.689	85.7143	54.4341	73.0287	68.867	70.3828	81.4646	10.1462	268.073	340.086	266.278	212.298	525.263	393.01	341.028	318.179	252.685	324.1	31.1525	256.641	240.083	264.963	275.117	217.603	210.385	195.25	237.149	11.3993	113.167	129.782	144.587	144.952	133.122	7.5319	45.4039	53.5502	49.4771	4.07312	87.6681	86.2374	86.9528	0.715313	82.5199	80.1146	81.3173	1.20267		49.0696	2.30668	92.7635	13.7218	80.7658	3.71362
ENSG00000116266	STXBP3	3.44555	4.5901	5.73465	4.99648	4.7027	4.6939	0.370402	7.50803	9.48401	16.2097	18.5853	16.4588	18.0447	14.3818	1.91466	4.74179	9.82546	9.46447	6.60082	7.65814	1.21048	17.5414	11.8273	17.0084	20.9107	13.6564	16.1888	1.58483	5.89145	4.73501	5.67446	3.94956	5.27924	11.5382	12.8254	12.2865	7.77248	1.32346	7.66372	6.49591	7.38222	14.6617	12.4967	11.3262	6.80605	11.9043	10.6851	9.93576	0.975911	5.59169	7.60665	6.60759	8.80385	9.40992	9.85739	9.11025	8.14105	0.599024	16.6456	20.0162	17.002	22.2989	18.9907	1.33699	3.69685	8.24242	5.96963	2.27279	9.87106	6.29695	8.08401	1.78706	12.8249	7.6678	10.2463	2.57855		5.05839	0.605531	12.8073	1.77209	8.52087	1.152
ENSG00000116273	PHF13	7.1925	10.0196	11.578	9.11857	9.78632	9.53899	0.71177	7.06908	7.84834	8.67402	7.23087	5.06945	6.02801	6.98663	0.52443	9.35733	7.34114	7.11196	6.03943	7.46246	0.692406	6.7567	6.28171	6.55575	6.72236	5.84239	6.43178	0.1696	16.6331	10.282	6.86935	8.46927	9.43566	7.35534	9.57667	8.76817	9.6737	1.07221	12.0298	14.2056	10.1832	9.22554	9.11932	8.29359	12.5229	11.0915	13.0836	11.0839	0.673088	6.26452	6.21831	5.52968	5.05816	7.5068	6.21635	5.85984	6.09338	0.288748	7.49686	7.52513	9.98095	6.73684	7.93494	0.706015	9.95192	9.75371	9.85282	0.099103	7.22453	10.9785	9.10153	1.877	8.0928	6.70354	7.39817	0.694632		9.62865	0.495039	7.51535	0.626873	7.44103	0.473415
ENSG00000116285	ERRFI1	27.3483	29.9848	21.8951	20.5935	20.3149	24.0273	1.95755	21.1111	42.0674	30.1691	30.3357	16.3582	35.8784	29.32	3.84124	59.0001	30.5046	34.9216	61.4968	46.4808	8.01596	14.6052	16.6624	25.0816	19.6341	25.8111	20.3589	2.22851	18.5796	12.341	22.2401	22.7545	27.0194	27.2165	24.9616	26.029	22.6427	1.79148	13.8303	13.9525	6.51856	17.0662	30.2405	20.8309	7.2175	9.14168	12.9916	14.6433	2.47969	50.6975	63.2198	39.9498	53.9943	22.8759	17.9256	17.2137	37.9824	7.10578	32.4441	27.5929	29.3049	38.9988	32.0852	2.51392	21.866	33.3371	27.6016	5.73557	19.7071	22.1679	20.9375	1.23037	43.9518	24.2972	34.1245	9.82728		25.0485	1.95597	27.2244	3.137	42.362	6.2391
ENSG00000116288	PARK7	198.548	206.407	169.916	145.303	154.231	174.881	11.9998	124.395	120.198	172.289	106.848	128.382	148.732	133.474	9.54452	124.621	154.786	144.223	108.67	133.075	10.2581	120.933	126.576	149.098	114.819	140.438	130.373	6.31433	197.912	192.898	143.418	209.303	142.778	124.641	123.524	121.149	156.953	13.0506	98.4246	87.6986	109.878	89.2178	67.6477	88.0537	104.38	94.2428	81.3408	91.2094	4.1867	87.5927	111.252	87.9468	117.717	88.8307	66.8987	74.9379	90.7394	6.87989	135.907	149.815	88.718	114.797	122.309	13.3111	130.788	128.408	129.598	1.18996	121.984	105.37	113.677	8.30687	112.306	153.675	132.991	20.6844		161.943	11.7637	128.525	7.85903	133.047	8.40325
ENSG00000116299	ELAPOR1	0.204769	0.339513	0.407665	0.305575	0.356354	0.322775	0.03379	0.416004	0.484186	2.51298	0.960165	0.791575	0.822133	0.99784	0.314794	0.505686	0.393706	0.401027	0.208361	0.377195	0.0618166	1.19827	0.997821	1.29639	0.340857	0.450514	0.85677	0.195063	0.201076	0.311322	0.678192	0.16171	0.325724	0.564733	0.792029	0.757534	0.47404	0.0898335	0.558839	0.099782	0.270405	0.872723	0.292157	0.222711	0.159068	0.116437	0.300155	0.321364	0.0826183	0.042711	0.328543	0.140006	0.331066	0.093347	0.073927	0.150628	0.165747	0.0445973	0.911014	1.40751	0.197004	0.259766	0.693823	0.287482	0.17296	0.15468	0.16382	0.00914	1.13267	0.737191	0.934931	0.19774	0.27253	0.611337	0.441933	0.169404		0.277359	0.0375112	0.982113	0.233643	0.398775	0.0602325
ENSG00000116329	OPRD1	0.069548	0.105398	0.129428	0.060971	0.046548	0.0823786	0.0152484	0.077709	0.097871	0.196285	0.016133	0.020656	0.048159	0.0761355	0.027308	0	0.07101	0.022136	0	0.0232865	0.0167416	0.019513	0.040731	0.071205	0.009825	0.017417	0.0317382	0.0111203	0.025749	0.066349	0.051147	0.027208	0.065154	0.025207	0.043028	0.090105	0.0492434	0.00831626	0.040054	0.020045	0.003834	0	0.009219	0.012199	0.034056	0	0.011375	0.0145313	0.00477754	0.043882	0.031253	0.023838	0.028157	0.026918	0	0.023715	0.0253947	0.004967	0.084585	0.026222	0.017726	0	0.0321332	0.0183172	0.014981	0.030911	0.022946	0.007965	0.034317	0.021314	0.0278155	0.0065015	0.011194	0.011674	0.011434	0.00024		0.0653979	0.0152933	0.0640555	0.0215301	0.0193357	0.0108793
ENSG00000116337	AMPD2	9.45394	8.82883	12.4318	11.1967	10.2637	10.435	0.637926	11.842	9.47967	11.1345	7.49066	9.10269	10.7948	9.97406	0.650143	11.0375	12.1627	11.4726	12.7432	11.854	0.376167	10.5126	11.3246	9.62909	7.51915	9.32417	9.66193	0.640111	10.4519	11.2857	9.87462	9.66089	11.8962	7.73878	8.74354	8.50136	9.76912	0.501692	11.7639	13.9161	11.7932	12.1928	10.2481	8.30821	9.96754	9.64474	8.2333	10.6742	0.629734	13.4421	12.6173	5.75966	5.89451	5.77902	7.1207	5.84775	8.06585	1.29739	13.1069	15.7592	9.35032	9.6923	11.9772	1.51934	9.66825	10.4731	10.0707	0.402449	8.74648	7.16101	7.95374	0.792735	8.34643	8.3755	8.36096	0.014536		10.3309	0.453886	9.46898	0.59851	10.6896	0.773879
ENSG00000116350	SRSF4	40.0259	35.5281	37.5944	45.3111	48.6351	41.4189	2.43405	35.7526	32.5133	34.0089	43.4651	36.5393	39.5911	36.9784	1.62639	47.2209	29.8719	32.0551	44.0449	38.2982	4.30714	31.0363	37.6682	35.055	26.4725	28.4921	31.7448	2.06061	28.8022	30.3	36.9974	30.8945	38.3796	24.849	24.8999	22.4448	29.6959	2.02833	37.1503	33.459	30.7085	23.8238	25.6288	24.6279	22.6163	21.6589	25.9738	27.2942	1.76428	18.5494	21.0658	16.8055	22.3083	19.7446	19.8388	20.2336	19.7923	0.665778	33.2597	21.57	28.9164	30.8197	28.6414	2.51916	33.057	27.2106	30.1338	2.92323	28.4506	24.1092	26.2799	2.17073	32.5916	23.194	27.8928	4.69879		38.1946	2.74953	34.3038	2.15665	34.8298	3.70197
ENSG00000116353	MECR	14.1693	17.1166	14.5623	15.2749	16.565	15.5376	0.567497	17.0868	17.4787	9.7563	9.92462	10.3112	11.5426	12.6834	1.47752	8.39323	13.1726	13.4321	6.75192	10.4375	1.68846	10.3937	11.7387	9.69813	9.3186	11.2103	10.4719	0.451937	15.5173	24.7821	16.395	16.4646	18.1635	15.0808	14.2413	16.7104	17.1694	1.16431	9.31471	5.54265	8.10117	8.72814	6.83712	9.28749	9.02974	8.94755	9.22547	8.33489	0.43729	8.52642	9.18592	9.53249	13.9546	9.27544	8.92989	14.0025	10.4867	0.909251	10.8115	10.3224	7.1246	7.91972	9.04454	0.899365	14.4085	15.2289	14.8187	0.410215	11.4564	10.9848	11.2206	0.235778	9.85492	11.6075	10.7312	0.876307		15.3322	0.423027	12.3177	1.10851	10.5354	1.09334
ENSG00000116396	KCNC4	1.3443	0.988455	1.5129	2.11672	1.70198	1.53287	0.187326	0.38599	0.344979	1.52161	0.122038	0.158435	0.417358	0.491735	0.21187	0.581317	1.0089	1.25984	0.872746	0.930701	0.141385	0.900506	1.04882	0.92731	0.561425	0.635549	0.814721	0.0924924	1.7207	2.12604	1.11317	1.03222	1.88937	0.426376	0.644454	0.712526	1.20811	0.22296	0.698905	0.199739	0.321026	0.109013	0.464646	0.341608	0.225905	0.022371	0.164613	0.283092	0.0680339	0.221944	1.03333	0.3578	0.459684	0.178142	0.585059	0.37102	0.45814	0.108978	1.33577	0.629673	0.165819	0.419779	0.637761	0.251253	1.29753	0.852855	1.07519	0.222339	0.158501	0.219105	0.188803	0.030302	0.479425	0.217746	0.348585	0.130839		1.40211	0.16183	0.416002	0.162906	0.736663	0.155556
ENSG00000116406	EDEM3	1.17738	1.47739	1.9769	3.23231	3.18941	2.21068	0.427885	2.90188	3.47938	5.57911	4.68787	2.99284	2.93604	3.76286	0.456532	2.31794	2.90451	2.43427	2.96193	2.65466	0.16299	4.73324	3.66864	4.96163	7.03529	5.69301	5.21836	0.558095	2.3288	2.41261	3.78082	1.231	3.7367	5.09796	5.0773	4.62693	3.53652	0.502459	2.47084	2.25454	2.76428	4.23534	4.56551	2.35793	2.99192	4.80309	3.77122	3.35719	0.332878	2.39451	2.81817	4.46924	4.49652	3.03635	4.22063	3.39576	3.54731	0.321786	6.58196	6.6522	5.66906	10.535	7.35955	1.0819	2.05786	3.34419	2.70103	0.643163	2.59304	2.20605	2.39955	0.193495	2.97214	1.14589	2.05901	0.913124		2.35078	0.339205	3.42203	0.403454	2.45611	0.286324
ENSG00000116455	WDR77	35.7775	43.2635	46.7445	28.849	31.3585	37.1986	3.41869	26.6372	20.4518	16.9853	16.8949	16.9032	18.3615	19.3723	1.55882	14.072	20.8857	21.8387	11.4837	17.07	2.54124	19.1494	21.4413	23.4672	18.4704	17.0049	19.9067	1.14212	32.8062	41.557	25.7099	23.8198	29.4509	21.8786	26.0161	25.4169	28.3319	2.23173	13.2999	10.6328	16.4393	12.837	9.83072	12.1219	11.8234	10.7211	11.8675	12.1748	0.646541	9.84819	14.8866	10.0964	12.0795	13.6337	7.66671	10.6007	11.2588	0.92777	20.9384	20.7794	12.9759	13.0351	16.9322	2.26735	21.49	25.2627	23.3763	1.88635	15.1247	13.4106	14.2677	0.857048	17.9928	17.2553	17.624	0.36879		33.2494	3.49762	18.0962	1.42336	17.2547	1.61427
ENSG00000116459	ATP5PB	60.0851	67.888	63.6208	53.5101	60.1033	61.0415	2.3669	44.7842	49.6645	37.388	41.4361	42.3871	49.9235	44.2639	2.0022	26.6843	54.276	49.0987	36.4957	41.6387	6.22788	41.4811	39.6409	45.9567	52.211	62.7123	48.4004	4.18287	55.0199	73.5813	51.6324	59.8425	70.0079	61.4849	66.2077	62.2556	62.504	2.58816	29.4847	23.7416	37.542	34.8034	28.3769	27.7553	28.3825	32.7225	28.995	30.2004	1.38312	33.0439	34.5989	33.2324	56.5701	43.3167	26.5093	33.5875	37.2656	3.71517	51.5446	52.9652	50.0501	65.0961	54.914	3.4458	53.0122	58.4875	55.7498	2.73766	37.4098	31.6566	34.5332	2.87657	46.9063	57.8031	52.3547	5.44843		59.5296	1.99425	41.8312	2.23145	45.2107	4.75366
ENSG00000116473	RAP1A	8.98599	6.84907	7.43677	7.26814	7.43427	7.59485	0.363934	5.13824	9.38151	12.2427	11.061	7.29216	6.69805	8.63561	1.11416	2.88763	10.3719	6.02468	5.67366	6.23946	1.54591	8.63109	5.33484	10.5493	11.7741	7.58032	8.77393	1.1275	4.907	9.74288	9.22427	5.77397	11.5588	11.1724	10.021	12.0429	9.3054	0.931438	4.37133	3.55947	3.92589	7.73111	4.67699	6.12404	3.80518	5.11213	5.07051	4.93074	0.438634	9.58509	5.07805	4.2342	5.88489	4.29893	4.48365	4.53761	5.4432	0.723674	11.4549	10.2806	5.16812	9.07725	8.99522	1.36491	7.01814	8.71999	7.86906	0.850927	7.33713	7.03676	7.18694	0.150186	6.73792	6.24629	6.4921	0.245812		7.6732	0.316398	8.27345	0.849723	6.32368	0.981222
ENSG00000116478	HDAC1	44.0693	42.4312	56.1636	45.1189	49.5585	47.4683	2.47409	55.1049	46.0911	59.2235	32.3051	34.1599	38.9245	44.3015	4.53967	32.3224	53.5985	54.7743	32.3802	43.2689	6.30784	51.498	52.5139	59.7082	46.532	37.9949	49.6494	3.59409	48.9266	58.7132	42.1257	44.0047	44.509	58.0528	52.1002	55.7612	50.5242	2.33537	36.8937	35.3628	47.9013	35.739	37.0486	31.192	35.8008	37.5901	35.2778	36.9785	1.49816	32.6913	39.399	34.5845	31.647	29.7437	35.4631	33.5317	33.8658	1.16588	61.4531	59.6787	37.0295	33.3835	47.8862	7.36727	53.0122	51.5885	52.3004	0.711849	31.0773	29.077	30.0771	1.00016	39.6553	38.1183	38.8868	0.768505		48.8489	1.93213	40.7454	4.06148	41.8082	4.0998
ENSG00000116489	CAPZA1	32.6448	33.7932	37.55	33.772	34.1074	34.3735	0.832098	38.7275	44.3125	59.6532	73.3626	42.6875	40.7464	49.915	5.59008	24.5092	42.446	41.7879	32.2963	35.2599	4.26824	59.0167	46.7611	68.4215	69.8311	50.4376	58.8936	4.63209	27.8208	35.5169	34.152	31.6768	35.9379	53.9561	56.1295	56.184	41.4217	4.20266	35.9553	33.877	35.9269	51.9125	38.2968	30.7603	39.8224	53.6705	45.343	40.6183	2.66834	29.1118	32.3317	34.6921	40.0177	45.0462	37.3288	40.1671	36.9565	2.0314	70.0993	79.8727	63.8683	79.5391	73.3448	3.88716	30.5119	42.7325	36.6222	6.11029	41.5738	39.3169	40.4454	1.12846	46.7454	41.1215	43.9334	2.81195		35.016	1.50983	47.5476	4.3804	38.151	3.34034
ENSG00000116497	S100PBP	2.89884	2.54145	3.42969	3.02879	3.3268	3.04511	0.158522	3.54192	3.06569	4.52465	5.40977	3.16122	5.01407	4.11955	0.407906	2.98857	2.94574	3.124	2.482	2.88508	0.139627	3.63853	3.56636	4.98158	5.19592	5.27665	4.53181	0.382632	3.13591	2.98341	2.68426	2.38778	3.34316	2.055	2.43016	3.03401	2.75671	0.155632	3.33856	3.82005	3.61542	3.25643	2.98013	2.20324	2.3285	3.60184	3.12814	3.14137	0.186953	1.09581	1.38414	1.70552	2.65481	1.25872	2.33224	1.76635	1.74251	0.216174	3.48728	4.22232	1.66267	4.96918	3.58536	0.708697	2.25924	2.53729	2.39826	0.139027	3.29187	3.07147	3.18167	0.110199	2.71563	2.83044	2.77304	0.0574025		2.8603	0.164677	3.88508	0.33635	2.84773	0.0926057
ENSG00000116514	RNF19B	24.0965	27.847	29.9782	27.4049	26.185	27.1023	0.969362	19.6257	15.1062	18.5104	14.2227	11.9134	16.5014	15.98	1.15982	16.5468	17.9039	20.0909	16.5607	17.7756	0.834817	14.4755	20.3347	22.2075	18.804	20.899	19.3441	1.33403	22.2858	23.19	22.1822	20.5422	24.2579	21.3501	21.4151	19.8764	21.8875	0.498697	14.2103	12.0648	17.1342	9.61375	9.33623	8.36333	13.6329	12.1965	10.6159	11.9076	0.92653	6.42525	11.2658	6.35366	10.053	7.99627	7.48236	7.90295	8.21133	0.690676	19.7571	17.6471	7.47377	12.2066	14.2711	2.76826	21.4451	20.7058	21.0754	0.369668	12.3188	10.9557	11.6372	0.681522	16.8615	14.7153	15.7884	1.07307		25.3804	1.29979	14.8943	1.11462	17.1132	0.728724
ENSG00000116521	SCAMP3	33.7347	47.6172	45.5555	38.9319	37.0283	40.5735	2.61215	32.1045	30.1399	29.313	31.1716	36.3864	29.537	31.4421	1.07728	41.3533	44.9623	45.5958	37.3832	42.3236	1.89338	31.1246	40.6716	36.3826	29.8921	32.5063	34.1155	1.96843	30.791	44.828	40.4488	28.9628	36.5875	32.6089	30.7054	28.8203	34.2191	2.07207	39.3314	41.0673	39.911	42.1984	42.6131	42.7885	47.81	41.2461	41.5464	42.0569	0.815593	76.3096	62.4277	59.7394	64.4261	71.4828	59.985	66.3099	65.8115	2.32384	39.2787	44.0461	52.3777	35.4029	42.7764	3.65605	28.4061	28.617	28.5115	0.10545	38.8964	32.0378	35.4671	3.42929	48.3148	53.7758	51.0453	2.7305		37.1272	2.86329	32.4483	1.21477	45.2309	2.30473
ENSG00000116525	TRIM62	5.35922	3.71696	5.7119	4.38902	4.41868	4.71916	0.360479	5.01067	4.25343	4.27502	4.22553	3.27776	3.1241	4.02775	0.288467	2.3241	2.86617	3.00165	2.06767	2.5649	0.22112	3.63182	4.25148	3.59879	2.6876	2.2351	3.28096	0.36138	2.86356	3.72702	3.2459	3.62177	3.57693	3.82664	3.4321	3.6811	3.49688	0.110675	4.26537	4.05168	3.7696	3.28852	2.56787	1.92015	2.73428	2.12788	2.4505	3.01954	0.285415	2.90639	2.60955	2.41612	2.92914	2.29997	4.5527	3.90202	3.08799	0.315003	4.38921	3.1537	1.66975	1.75841	2.74277	0.645494	5.02966	4.5507	4.79018	0.239482	3.89119	3.0132	3.45219	0.438992	2.16707	1.44536	1.80622	0.360856		4.73945	0.254522	3.88386	0.24563	2.31201	0.231993
ENSG00000116539	ASH1L	1.52172	1.56781	2.06454	2.28565	2.26327	1.9406	0.166279	3.58424	3.70389	3.34499	3.21529	3.51766	2.88782	3.37565	0.120561	3.3981	3.86169	3.44369	3.50032	3.55095	0.105668	4.53716	3.64477	3.55081	4.69848	3.8313	4.05251	0.236544	1.51129	1.54149	2.012	1.26137	2.73282	2.80645	3.16947	3.71939	2.34429	0.315036	2.70359	2.67956	2.79434	3.48085	2.62336	1.86203	2.67043	3.39008	4.11979	2.92489	0.21618	2.87376	2.80755	3.53515	3.37414	3.32523	4.72914	3.94905	3.51343	0.250259	4.79049	4.7882	4.63649	4.32877	4.63599	0.108561	2.92012	3.63269	3.27641	0.356284	3.47241	3.69551	3.58396	0.111547	3.70647	1.80792	2.7572	0.949272		2.32226	0.282673	3.42773	0.0969193	3.28637	0.304209
ENSG00000116544	DLGAP3	0.202294	0.255447	0.28452	0.074797	0.104214	0.184254	0.0411305	0.062356	0.057025	0.050771	0.034557	0.016678	0.029419	0.041801	0.00723808	0.024146	0.09053	0.109626	0	0.0560755	0.0261705	0.041712	0.03738	0.080709	0.055365	0.005223	0.0440778	0.0123073	0.164525	0.264136	0.023675	0.108783	0.075371	0.017563	0.040726	0.049941	0.09309	0.0298946	0.049534	0.034182	0	0.048327	0	0.008136	0	0	0.055457	0.0217373	0.0082045	0	0.01754	0.033428	0.047937	0.032231	0.095203	0.144193	0.0529331	0.0189005	0.075783	0.008696	0.083004	0	0.0418707	0.0217863	0.080441	0.03828	0.0593605	0.0210805	0.018551	0.03427	0.0264105	0.0078595	0.022021	0	0.0110105	0.0110105		0.14857	0.0368416	0.0379534	0.00605118	0.0410538	0.0192951
ENSG00000116560	SFPQ	74.8607	61.0044	66.3126	60.3906	63.4246	65.1986	2.63108	70.0167	58.2014	58.6091	82.3724	60.2861	71.0881	66.7623	3.89309	64.3806	60.2673	58.654	51.8828	58.7962	2.60073	79.5682	76.6984	81.0799	74.8366	58.5324	74.1431	4.05127	47.6386	52.7018	52.3529	62.2866	59.5128	55.2016	61.8919	67.6102	57.3996	2.31623	56.8606	42.2485	62.9037	62.4336	56.4789	49.2391	52.3116	59.007	60.8023	55.8095	2.26758	32.7447	39.4251	39.8901	41.9507	37.8107	49.4728	44.0844	40.7684	1.97524	74.8336	76.0117	54.4115	56.8026	65.5148	5.74608	58.0449	62.1652	60.1051	2.06015	47.12	47.8646	47.4923	0.372316	59.5745	57.2417	58.4081	1.16641		63.7433	2.09309	61.9448	4.25097	58.6668	1.67419
ENSG00000116574	RHOU	13.5771	29.2809	20.6069	21.0822	19.012	20.7118	2.5236	32.508	40.678	21.4909	35.3456	26.7907	42.6936	33.2511	3.31309	34.0805	33.1046	33.8264	37.5925	34.651	1.00204	40.8183	35.7889	42.9525	50.4942	35.4686	41.1045	2.75393	24.3291	15.0593	14.6484	14.3469	21.9306	39.7611	32.7181	29.9822	24.097	3.34101	24.6526	29.8202	25.3758	28.0794	26.258	24.2254	29.2583	35.31	34.332	28.5902	1.34718	7.71599	11.5393	10.4186	9.56056	13.4285	16.6888	17.6801	12.4331	1.39722	40.3823	36.3336	42.4904	65.8649	46.2678	6.65609	26.6196	29.5666	28.0931	1.47353	30.5105	32.4607	31.4856	0.975056	27.3203	25.5927	26.4565	0.863807		22.8207	2.23366	32.8098	2.44903	31.9195	1.8536
ENSG00000116580	GON4L	4.85825	4.95346	4.99808	5.0198	5.17365	5.00065	0.0513845	6.71156	6.43667	7.93072	7.65253	5.97801	5.57995	6.71491	0.37709	5.4238	5.99889	5.97793	4.86039	5.56525	0.270059	8.03888	6.0942	7.69058	7.2369	5.29355	6.87082	0.512899	3.7635	4.76463	5.23705	4.43293	5.40751	6.59963	5.65092	6.71187	5.32101	0.358987	6.03834	6.4504	5.20253	5.70529	4.54136	4.53346	5.44193	5.77032	6.69985	5.59816	0.252934	5.54921	5.75806	7.58942	5.95677	4.87109	7.9128	6.38961	6.28957	0.416561	8.53616	8.0459	7.67472	5.51825	7.44376	0.665636	6.54671	5.38107	5.96389	0.58282	6.01777	7.18288	6.60032	0.582559	4.82422	5.00173	4.91297	0.0887545		5.27586	0.221341	6.68626	0.29774	5.34783	0.220471
ENSG00000116584	ARHGEF2	10.2412	6.52865	11.5466	15.9444	16.0874	12.0696	1.80936	21.2064	16.8895	29.8395	17.5224	17.9149	12.7829	19.3593	2.36682	13.3164	15.2801	16.3017	14.0714	14.7424	0.658556	27.8931	28.4734	27.5918	20.6201	21.9338	25.3024	1.66252	17.144	14.6453	18.5261	13.843	16.6656	12.8885	12.8525	12.5899	14.8944	0.802429	36.9896	44.4705	36.1511	26.4523	35.7901	28.2561	28.1096	33.0134	26.8391	32.8969	2.01507	16.2461	17.2438	18.5701	19.2139	12.3366	16.7133	14.6614	16.4265	0.886275	23.2364	24.9011	14.7814	27.8515	22.6926	2.80438	11.2705	9.66364	10.4671	0.803409	14.2012	14.9423	14.5717	0.370514	13.1037	8.7958	10.9497	2.15392		11.6118	1.295	18.1624	1.90258	13.4782	1.05928
ENSG00000116586	LAMTOR2	53.4604	64.0457	57.3108	60.1175	60.7328	59.1334	1.7771	58.8535	57.6403	45.5611	41.5751	74.7201	87.9204	61.0451	7.17523	44.9766	53.6057	53.9286	48.3548	50.2164	2.16388	40.6213	51.8095	48.8759	37.937	58.0932	47.4674	3.68405	64.2796	60.0376	62.8126	51.3208	57.5958	49.0484	46.3224	41.6984	54.1395	2.91097	49.1324	50.2015	59.4984	41.8422	30.539	53.3146	44.8242	41.2752	35.2428	45.0967	3.00829	27.2831	37.6333	30.7021	49.467	30.8799	34.2622	33.8885	34.8737	2.72944	40.9855	35.9442	26.5889	33.2954	34.2035	2.99767	55.7731	42.4616	49.1173	6.65574	60.1948	55.8995	58.0471	2.14766	43.4092	79.2877	61.3485	17.9393		56.2717	2.6506	60.2956	5.29019	53.9271	5.36983
ENSG00000116604	MEF2D	5.15744	4.27632	5.96867	7.12947	6.20441	5.74726	0.483739	5.06374	4.62937	10.674	5.53696	6.83538	5.53337	6.37881	0.910509	13.3692	7.25903	6.84539	7.99244	8.86651	1.51951	6.14219	7.38194	6.95326	5.561	7.1421	6.6361	0.340051	5.20901	5.39789	6.87201	4.66885	6.64636	7.06354	6.65408	5.3961	5.98848	0.323511	7.09423	5.47054	5.50443	4.34632	4.54442	4.01685	4.77738	4.43512	5.20988	5.04435	0.308628	5.12133	4.76536	5.87275	6.36475	4.53438	7.45792	7.12763	5.89202	0.43395	6.78476	6.00102	5.37092	5.42359	5.89507	0.329116	6.13478	7.22225	6.67852	0.543738	5.52145	6.07857	5.80001	0.278561	7.02694	5.66755	6.34725	0.679696		6.01333	0.393709	6.23411	0.675178	8.02676	1.11195
ENSG00000116641	DOCK7	4.81466	4.79964	4.25616	3.67211	3.35175	4.17887	0.294659	4.80636	4.55673	5.81314	4.18709	4.08124	6.10428	4.92481	0.345718	2.92827	5.111	5.25319	3.76775	4.26505	0.557251	6.13624	5.498	7.16567	7.70066	4.93079	6.28627	0.512595	3.00009	3.16346	3.40401	4.06184	3.3263	6.03574	6.71696	6.12926	4.47971	0.546603	4.34589	5.17519	5.83039	5.35455	4.73064	4.38793	6.80944	8.53689	6.56581	5.74853	0.455122	5.01525	3.91929	4.88257	3.96571	4.09307	5.90101	4.68466	4.63736	0.270139	5.99016	6.08665	6.09778	5.95564	6.03256	0.0352303	4.29852	5.56319	4.93086	0.632331	4.41964	3.5048	3.96222	0.457422	5.57312	6.36409	5.9686	0.395487		4.39372	0.282169	4.68416	0.310356	4.8329	0.513439
ENSG00000116649	SRM	212.082	250.908	230.029	177.606	200.704	214.266	12.4975	94.0977	71.1973	62.774	53.3178	53.2239	53.062	64.6121	6.6	85.4917	71.8867	69.8809	57.3449	71.151	5.76206	75.0447	114.25	93.056	70.6829	98.0484	90.2165	7.93341	145.754	197.134	152.62	150.708	175.953	88.5214	91.1391	94.9611	137.099	14.5544	72.6241	59.6043	88.662	75.1613	43.682	64.9375	97.05	77.4589	72.466	72.4051	5.20348	102.762	90.0449	72.14	73.0906	87.7766	48.9514	61.5817	76.621	6.92189	94.5964	92.011	97.5733	67.246	87.8567	6.96355	80.9687	121.648	101.308	20.3398	59.125	51.3488	55.2369	3.88811	71.0601	65.6714	68.3657	2.69439		181.992	22.9797	62.2683	5.12151	70.2226	3.75624
ENSG00000116652	DLEU2L	0.026023	0	0.036083	0.009636	0.032248	0.020798	0.00688905	0.01865	0.033002	0.049588	0.031213	0.025251	0.023269	0.0301622	0.00443733	0.015431	0	0.043724	0.030997	0.022538	0.00948188	0.064406	0.031283	0.034475	0.013879	0.022715	0.0333516	0.00855054	0	0.010376	0.006778	0	0.019896	0.041859	0.137161	0.047315	0.0329231	0.0161919	0.037383	0.034379	0.009746	0.009713	0.018298	0.02221	0.009304	0.064561	0.068576	0.0304633	0.00763949	0.018924	0	0.012058	0.015647	0	0.002837	0.009369	0.008405	0.00288535	0.030467	0.012668	0.020394	0.024689	0.0220545	0.00374805	0.017348	0.045033	0.0311905	0.0138425	0	0	0	0	0.020689	0	0.0103445	0.0103445		0.0237673	0.00594959	0.0226216	0.00590903	0.0184735	0.00705013
ENSG00000116661	FBXO2	39.9642	24.8507	57.9867	31.8548	23.2812	35.5875	6.33063	16.2946	17.3482	104.369	15.0729	27.7647	23.4265	34.046	14.2026	6.77642	23.5452	25.9329	7.66385	15.9796	5.08394	12.2986	28.9538	32.2756	12.9895	6.42063	18.5876	5.06825	74.2936	47.5772	27.3565	26.1498	27.2801	36.5316	49.6987	42.6878	41.4469	5.73759	16.7541	7.18211	7.82332	11.8598	13.9856	18.6198	8.14894	4.83405	7.05266	10.6956	1.60895	8.44111	7.18932	5.43237	5.47266	5.53553	7.25811	7.23835	6.65249	0.44523	28.4323	28.9071	8.16401	6.07721	17.8952	6.23601	57.9027	47.0562	52.4795	5.42329	15.1891	14.0548	14.622	0.567181	10.9261	15.923	13.4246	2.49845		40.4138	5.49456	29.19	10.871	15.1279	3.32338
ENSG00000116663	FBXO6	5.52573	3.07775	5.9029	2.66626	2.78365	3.99126	0.709134	7.14917	7.70347	29.181	8.97237	10.6496	6.63912	11.7158	3.54223	5.58378	12.2266	12.2099	4.75435	8.69366	2.04196	10.5663	16.7412	16.8169	7.98243	5.91545	11.6045	2.23738	6.94772	8.5026	3.89624	5.45857	2.71621	4.26485	5.10618	4.37334	5.15821	0.647113	14.9054	7.62236	6.68186	11.759	11.5633	10.9365	10.9397	9.42525	10.9519	10.5317	0.805502	13.7239	11.858	7.63344	7.85296	9.96374	18.3838	15.7844	12.1715	1.52965	17.1245	17.5118	5.34701	4.32304	11.0766	3.61049	2.94836	3.18206	3.06521	0.116849	8.12611	10.8558	9.49095	1.36484	11.7807	14.8374	13.3091	1.52836		3.72667	0.518924	11.1596	2.63076	10.2321	1.66443
ENSG00000116667	C1orf21	1.14315	0.482905	0.843084	1.43596	1.37289	1.0556	0.17694	0.685161	0.7593	0.999518	3.15131	2.36407	2.90014	1.80992	0.459007	3.28716	3.86975	3.67944	5.02381	3.96504	0.37318	2.04872	1.97997	2.80992	5.79594	3.95745	3.3184	0.714444	2.24132	1.21186	0.742749	1.61149	0.932166	3.24912	3.55892	2.58763	2.01691	0.375235	2.40443	3.95843	2.87921	2.3836	2.5839	2.64503	3.46496	3.24726	2.9788	2.94951	0.175666	3.93608	4.65055	3.47269	2.24949	4.78858	2.04172	3.14573	3.46926	0.407793	3.77366	3.67398	3.7156	4.92654	4.02244	0.302056	4.08141	3.72093	3.90117	0.180241	2.64741	2.77944	2.71342	0.066017	4.30921	4.56506	4.43713	0.127923		1.86862	0.540253	2.03579	0.367274	4.1224	0.258267
ENSG00000116668	SWT1	0.366109	0.715877	0.851063	0.616143	0.808884	0.671615	0.0864334	0.802325	0.82419	1.39408	0.986732	0.651824	0.985835	0.940831	0.104224	0.289157	0.876314	0.747646	0.51369	0.606702	0.129757	0.907989	0.522279	0.854518	1.17195	0.747925	0.840933	0.105935	0.481709	0.598401	0.61733	0.451156	0.699078	0.991801	0.891395	0.946058	0.709616	0.0742001	0.828368	0.969472	0.787699	1.31155	1.06975	0.764629	0.85371	1.50026	1.31725	1.04474	0.0902988	0.758116	0.701046	1.19687	0.961763	1.34527	1.32207	1.481	1.10945	0.115321	1.38196	1.62675	1.61556	1.78698	1.60281	0.0833814	0.456115	0.838506	0.647311	0.191195	0.761956	0.619371	0.690663	0.0712925	0.717783	0.800772	0.759278	0.0414945		0.664671	0.0729269	0.878289	0.0876193	0.65756	0.0887928
ENSG00000116670	MAD2L2	44.8667	44.9522	51.0733	42.7603	41.0106	44.9326	1.70021	17.1679	16.9622	27.4449	17.9299	21.0788	15.2321	19.3026	1.80684	12.1076	18.3822	19.1366	10.2013	14.9569	2.23489	18.4991	26.2407	24.4633	23.1565	22.9683	23.0656	1.28269	48.066	50.0647	34.6911	37.3109	37.7906	31.5503	33.1389	33.7614	38.2967	2.46706	20.1738	22.1725	19.8965	17.6469	19.0279	21.2165	23.5184	20.7337	16.5598	20.1051	0.720486	13.2552	13.3207	17.9691	18.9197	21.4716	24.2986	25.2576	19.2132	1.8215	16.7517	18.3412	13.4319	11.3706	14.9739	1.57745	41.2566	33.17	37.2133	4.04332	23.1793	21.185	22.1821	0.997165	19.5771	25.9123	22.7447	3.16758		42.7271	2.04495	20.0225	1.41652	17.5529	2.31567
ENSG00000116675	DNAJC6	4.70404	2.46554	6.68433	6.87134	6.73755	5.49256	0.856036	8.86201	5.87371	9.12329	8.60349	4.55401	4.8783	6.98247	0.862124	10.234	8.64026	8.19035	8.63018	8.92369	0.449177	14.5383	13.5913	16.6591	12.264	9.12006	13.2346	1.25351	3.32293	5.02015	6.70273	2.90351	6.8545	6.36796	6.874	7.62125	5.70838	0.623734	4.41234	2.87498	4.00184	6.03084	4.28299	2.97566	5.54455	6.1094	7.2446	4.8308	0.497772	2.70403	5.11605	7.06315	7.11424	10.2921	11.0741	11.0063	7.76715	1.20898	14.4096	13.5074	7.25179	7.71821	10.7218	1.88021	6.5726	8.0286	7.3006	0.727998	7.49948	7.19267	7.34608	0.153409	9.5952	2.612	6.1036	3.4916		6.00914	0.696692	7.07337	0.634473	7.98366	1.11666
ENSG00000116678	LEPR	0.664348	0.221048	0.735158	0.133758	0.205201	0.391903	0.127031	1.96471	1.03561	2.77571	0.810684	0.519349	1.20445	1.38509	0.341761	0.134468	0.846704	1.20173	0.184994	0.591973	0.260069	0.700297	0.673036	1.12623	2.29584	0.331319	1.02534	0.341744	0.471356	0.441468	0.11502	0.487383	0.467421	1.05221	1.00309	1.03984	0.634723	0.123775	0.849806	1.37594	0.968334	0.619328	0.445411	0.470131	0.42089	0.49939	0.391594	0.671202	0.110636	0.129588	0.457865	0.485302	0.240565	0.651025	0.412378	0.503711	0.411491	0.065858	1.16476	1.21441	1.75629	0.302883	1.10959	0.30042	0.337389	0.637873	0.487631	0.150242	0.562661	0.349257	0.455959	0.106702	0.367638	0.268869	0.318254	0.0493845		0.419254	0.0952409	1.1528	0.293431	0.500733	0.174777
ENSG00000116679	IVNS1ABP	11.0432	15.7822	15.2375	11.4469	13.5545	13.4129	0.960291	16.1704	17.8537	13.0695	10.4897	6.42924	10.5765	12.4315	1.70319	3.19306	10.3124	10.8497	7.27212	7.90681	1.75759	16.8244	13.844	17.4153	10.2854	9.60728	13.5953	1.61154	13.7054	14.9293	8.91844	11.3312	15.485	11.1404	13.4185	13.9109	12.8549	0.780725	10.12	16.2376	14.2841	8.24856	9.40597	6.37984	9.62106	9.6908	9.52932	10.3908	1.00614	7.20526	6.00548	6.8496	4.43135	9.9415	10.7507	9.25765	7.77736	0.862426	16.5975	18.8874	5.85763	9.19378	12.6341	3.06279	11.3078	15.2672	13.2875	1.97969	6.04239	4.99662	5.51951	0.522889	10.108	8.65479	9.38137	0.726584		13.377	0.791382	10.7035	1.68627	8.39833	1.16939
ENSG00000116685	KIAA2013	36.701	30.4158	32.9481	30.8246	32.0048	32.5789	1.12282	28.3145	28.9318	44.4957	29.7796	43.6341	35.5787	35.1224	3.02066	31.1807	30.8311	33.1217	31.8642	31.7494	0.505227	28.3415	34.4115	29.0445	29.1523	32.2187	30.6337	1.15668	29.7345	26.8042	32.0018	29.6058	28.3626	28.3709	26.4729	28.7086	28.7577	0.620228	35.1311	34.5973	32.6713	34.4648	42.2149	49.9871	29.9342	27.6742	28.1437	34.9798	2.38308	28.3511	34.2043	31.7669	35.0499	35.4649	26.7989	31.3062	31.8489	1.26216	28.6687	27.3871	27.4314	23.8355	26.8307	1.04162	33.5789	27.804	30.6915	2.88745	32.1135	30.108	31.1108	1.00271	29.3545	34.2613	31.8079	2.4534		32.0396	1.0576	34.1195	2.3141	31.7689	0.709599
ENSG00000116688	MFN2	27.9489	26.5151	32.2261	30.4518	28.9897	29.2263	0.9884	37.578	40.394	87.1553	33.1731	35.5895	30.0536	43.9906	8.7542	31.229	38.5301	41.9482	34.4869	36.5485	2.33864	36.3088	43.4966	48.6793	38.919	29.3843	39.3576	3.26328	31.3982	27.9066	30.6236	25.3736	27.3504	35.1051	31.6214	30.1936	29.9466	1.06784	31.1193	24.1575	26.5186	31.151	37.1874	30.9529	27.8888	28.9055	31.3501	29.9146	1.22934	25.5607	26.9898	31.5984	27.1742	37.8092	34.0036	37.1751	31.473	1.90623	48.4313	42.2339	29.1705	25.2785	36.2786	5.43661	30.3732	29.7117	30.0424	0.33075	31.2392	31.6915	31.4653	0.226133	35.4042	32.145	33.7746	1.62958		29.4595	0.70219	40.8593	6.72748	35.6239	1.64521
ENSG00000116690	PRG4	0	0	0	0	0	0	0	0	0	0	0	0	0.012437	0.00207283	0.00207283	0	0	0	0	0	0	0.002984	0.005348	0	0	0	0.0016664	0.00108676	0	0	0	0	0	0	0.012373	0	0.00154663	0.00154663	0	0	0	0	0.00256	0	0	0	0	0.000284444	0.000284444	0	0	0	0	0	0	0	0	0	0	0	0	0	0	0	0	0	0	0	0	0	0	0	0	0	0	0		0	0	0.00155463	0.00155462	0	0
ENSG00000116691	MIIP	37.9528	55.3783	66.4093	58.4698	53.0081	54.2437	4.65869	69.3446	62.041	120.722	71.2845	138.442	95.1574	92.8319	12.6854	58.1426	68.503	71.7777	74.5859	68.2523	3.59181	97.7694	94.9479	83.0994	46.1753	67.2261	77.8436	9.57295	78.158	50.9365	53.8762	28.924	53.2363	43.2968	39.2221	36.6819	48.0415	5.29695	66.8722	72.6816	67.5047	80.3941	83.969	123.701	67.0041	75.5853	72.5255	78.9153	5.9411	40.1792	51.0283	44.4766	51.0926	42.8961	52.2763	48.7792	47.2469	1.78144	79.0241	67.4163	45.2216	49.293	60.2387	7.90428	46.7084	30.9879	38.8481	7.86026	89.2576	67.7242	78.4909	10.7667	42.9511	106.58	74.7654	31.8143		49.8449	4.61942	89.2466	9.79057	70.4233	8.63264
ENSG00000116698	SMG7	12.5681	12.6403	14.1498	14.8605	16.1614	14.076	0.682089	15.9159	19.3804	15.8838	14.9891	7.50297	9.09821	13.7951	1.85413	11.1447	12.9402	14.2256	8.79025	11.7752	1.17861	15.6612	13.7622	14.1968	13.4632	11.4927	13.7152	0.671723	7.74154	12.8858	12.8453	11.4772	17.1134	16.0021	17.3551	18.3818	14.2253	1.28076	15.4708	13.625	13.0151	11.6261	9.20122	6.86106	13.1269	14.1179	14.8732	12.4353	0.930989	8.55219	10.3693	9.77974	9.49189	10.0562	10.9348	10.7685	9.99324	0.308857	14.3333	14.2878	14.9365	11.1444	13.6755	0.856558	18.6069	17.6457	18.1263	0.48058	12.0242	13.7116	12.8679	0.843682	10.8059	6.55424	8.68005	2.12581		15.2333	0.889118	13.5633	1.37482	10.7435	1.13256
ENSG00000116701	NCF2	0.064062	0.043481	0.045042	0.10841	0	0.052199	0.0175391	0.290363	0.190081	1.54892	1.25677	0.68026	0.28624	0.708771	0.233066	0.223032	0.084919	0.057099	0	0.0912625	0.0473457	2.79862	1.27308	1.14173	0.259787	0.50675	1.19599	0.443218	0.083423	0.093469	0.295371	0.014641	0.082487	0.074276	0.30883	0.153404	0.138238	0.0381508	0.56662	0.199221	0.34631	0.553689	0.774236	0.370222	0.330131	0.141275	0.296547	0.397583	0.0664566	0.090426	0.131326	1.36424	1.67362	0.344025	2.68015	1.52177	1.11508	0.365184	0.942544	1.06049	0.482942	0.286343	0.69308	0.184123	0.101689	0.071662	0.0866755	0.0150135	0.878569	0.500301	0.689435	0.189134	0.379861	0.28014	0.330001	0.0498605		0.0620494	0.0140587	0.703937	0.17432	0.170842	0.0599628
ENSG00000116703	PDC	0	0	0	0	0	0	0	0	0	0	0	0	0	0	0	0	0	0	0	0	0	0	0	0	0	0	0	0	0	0	0	0	0	0	0	0	0	0	0	0	0	0	0	0	0	0	0	0	0	0	0	0	0	0	0	0	0	0	0	0	0	0	0	0	0	0	0	0	0	0	0	0	0	0	0	0		0	0	0	0	0	0
ENSG00000116704	SLC35D1	0.570571	0.599399	0.721507	1.00954	1.12418	0.805039	0.111336	1.58736	1.58294	2.31806	4.90624	3.15784	2.57001	2.68707	0.507434	1.12517	0.946635	1.00283	1.08296	1.0394	0.0399974	3.52233	2.22749	2.23948	2.5063	1.77027	2.45317	0.292307	0.463692	0.734527	0.887411	0.467626	1.0212	1.97359	2.31588	2.35056	1.27681	0.28489	0.783934	0.632603	0.870995	2.17655	1.22787	1.24704	1.09302	1.26515	2.27242	1.28551	0.192206	0.089395	0.17725	0.243402	0.416161	0.210985	0.304029	0.278139	0.245623	0.0389867	2.35253	1.47587	0.497275	1.57557	1.47531	0.380365	1.1887	2.22498	1.70684	0.518136	3.44729	2.73463	3.09096	0.356332	0.899327	0.832425	0.865876	0.033451		1.0627	0.215286	2.78805	0.383204	0.981558	0.0453073
ENSG00000116711	PLA2G4A	1.23389	0.951005	1.98304	0.679811	0.714295	1.11241	0.239212	0.093007	0.115336	0.062173	0.087756	0.04892	0.038204	0.0742327	0.0119848	0	0.296381	0.42274	0	0.17978	0.106953	0.229862	0.291398	0.149095	0.310865	0.092633	0.214771	0.0415719	0.576329	1.1773	0.595498	0.181845	0.864829	2.16914	2.00051	2.73539	1.28761	0.321269	0.03128	0.01122	0	0.1848	0.116823	0.308103	0.057508	0	0.101074	0.0900898	0.0342191	0.134856	0.107997	0.513961	0.262226	0.258982	0.098012	0.143173	0.21703	0.0556844	0.079167	0.270502	0.430924	0.131098	0.227923	0.0788066	1.5966	1.12745	1.36202	0.234579	0.155273	0.10967	0.132471	0.0228015	0.225729	0.230406	0.228068	0.0023385		1.18373	0.178853	0.0887924	0.0136516	0.195876	0.0684073
ENSG00000116717	GADD45A	74.8479	59.7622	62.0273	54.834	52.8515	60.8646	3.86445	83.7093	78.5425	134.29	100.084	124.88	246.893	128.067	25.4111	45.1002	66.2369	62.6227	52.5528	56.6281	4.81114	122.256	111.765	110.466	44.1654	61.355	90.0016	15.5794	62.0833	47.5853	67.5937	38.3499	51.3511	82.0779	77.1863	75.7099	62.7422	5.5567	122.823	67.5769	91.504	90.3641	131.145	110.147	77.9237	99.7405	82.0451	97.0299	7.01245	20.4225	31.3893	52.0906	83.8782	33.9368	53.2457	48.1918	46.165	7.77996	97.4712	76.0939	39.7383	75.2503	72.1384	11.9612	42.749	61.0565	51.9027	9.15374	117.679	59.203	88.441	29.238	45.2585	47.3396	46.2991	1.04055		58.3041	3.71931	118.16	20.4576	53.1851	3.75137
ENSG00000116721	PRAMEF1	0	0	0	0	0	0	0	0	0	0.031068	0	0	0.021418	0.00874767	0.00567104	0	0.037702	0.109467	0	0.0367922	0.0258034	0	0	0.017697	0	0	0.0035394	0.0035394	0	0	0	0	0	0	0	0	0	0	0	0	0	0	0.008534	0	0	0	0	0.000948222	0.000948222	0	0	0	0	0	0	0	0	0	0	0	0	0	0	0	0	0	0	0	0	0	0	0	0	0	0	0		0	0	0.00656075	0.00439074	0.0245282	0.018069
ENSG00000116726	PRAMEF12	0	0	0.08997	0	0	0.017994	0.017994	0.096093	0	0.34056	0	0	0	0.0727755	0.0558084	0	0.090701	0.144652	0	0.0588383	0.0357108	0.006306	0.024336	0.145902	0	0.00768	0.0368448	0.0275596	0.009712	0.03504	0	0	0	0	0	0	0.005594	0.00437481	0.196801	0.092933	0	0	0.006638	0	0	0.0165	0	0.0347636	0.0226099	0	0.057642	0	0	0	0	0	0.00823457	0.00823457	0.08688	0.069256	0	0	0.039034	0.0228216	0	0	0	0	0	0	0	0	0	0	0	0		0.0128529	0.0128529	0.0545816	0.0425487	0.0392255	0.0257676
ENSG00000116729	WLS	27.0737	29.3227	30.5962	49.1323	56.5484	38.5347	5.98347	60.6933	47.0836	19.7396	35.3484	37.858	45.4314	41.0257	5.5925	43.583	13.5323	14.8579	29.7092	25.4206	7.07793	14.1246	21.452	19.3104	18.8742	29.8268	20.7176	2.57257	20.8839	47.5983	43.0888	37.1785	57.0833	34.6702	28.6609	37.4995	38.3329	3.94946	29.9638	17.9621	31.0664	33.3857	42.6777	36.3611	36.8976	35.686	38.2595	33.5844	2.33093	36.8572	61.0514	54.7673	52.8015	64.0559	47.93	52.7566	52.8885	3.36823	38.624	25.8556	34.2529	20.4365	29.7922	4.09191	45.6968	36.4833	41.0901	4.60675	39.4643	30.4377	34.951	4.51329	29.9253	30.1363	30.0308	0.105535		39.2648	4.27565	39.507	4.29779	26.9573	4.58085
ENSG00000116731	PRDM2	3.14866	3.77815	4.79035	4.45117	4.28913	4.09149	0.286701	5.95762	5.76619	9.05682	5.78308	3.38298	3.00724	5.49232	0.888944	4.52643	6.40893	6.22666	4.48249	5.41113	0.524861	7.76451	6.33692	7.82857	8.66443	5.59509	7.23791	0.555507	3.40254	3.50247	3.95828	3.17437	4.47661	4.78634	5.19554	4.95467	4.18135	0.274219	4.92803	4.96817	6.34453	4.88142	3.16137	2.49953	4.76225	6.38216	5.32376	4.80569	0.428058	2.66308	3.9924	3.74959	3.5709	3.28496	4.25033	4.06849	3.65425	0.205639	9.39725	7.84457	5.09986	7.02651	7.34205	0.894583	5.25914	4.38988	4.82451	0.434632	4.36706	4.73456	4.55081	0.183749	5.5699	3.41662	4.49326	1.07664		4.30093	0.257708	5.25694	0.669539	5.10517	0.474249
ENSG00000116741	RGS2	0.357278	1.1278	0.431312	0.912558	0.43227	0.652243	0.154616	0.13454	0.333402	0.238622	3.10743	4.90594	5.22404	2.32399	0.979718	5.179	0.440329	0.493347	2.09913	2.05295	1.11083	1.13295	0.607735	0.346726	2.35592	0.936664	1.076	0.347272	0.40155	0.436827	1.3404	0.282446	0.573041	3.82474	4.16754	3.16339	1.77374	0.588456	0.228981	0.338344	0.141233	2.47501	2.44003	1.72608	1.19464	1.77253	2.12648	1.38259	0.314743	0.324816	0.410867	1.24751	2.13904	1.63119	1.53617	2.44871	1.39119	0.30375	0.504821	0.3891	4.68895	2.01336	1.89906	1.00085	0.880247	4.44173	2.66099	1.78074	4.85231	3.05189	3.9521	0.90021	5.82599	4.9886	5.4073	0.418694		1.22617	0.547387	2.73102	0.783676	3.17107	1.00266
ENSG00000116745	RPE65	0	0	0	0	0	0	0	0	0	0	0	0	0	0	0	0	0	0	0	0	0	0	0	0	0	0	0	0	0	0	0	0	0	0	0	0	0	0	0	0	0	0	0	0	0	0	0	0	0	0	0	0	0	0	0	0	0	0	0	0	0	0	0	0	0	0	0	0	0	0	0	0	0	0	0	0		0	0	0	0	0	0
ENSG00000116747	RO60	1.45537	1.94852	1.79939	1.37099	1.42621	1.6001	0.115062	1.55036	2.22661	2.37273	2.84125	1.93828	1.46534	2.06576	0.21322	1.17124	1.88681	1.54617	1.47412	1.51959	0.146905	2.49442	2.78706	2.57955	2.72061	2.16036	2.5484	0.109789	1.54081	1.31298	1.66509	1.5678	2.17274	2.15841	2.81077	2.55189	1.97256	0.188636	1.85821	1.56117	1.94459	3.12515	2.97656	1.9894	2.53043	3.22425	1.82107	2.33676	0.211706	0.867267	1.02963	1.62313	2.16933	2.24962	2.45654	2.17542	1.79585	0.239303	2.84484	3.04928	2.03659	2.9765	2.7268	0.233928	1.65645	2.58052	2.11848	0.462038	1.76773	1.74285	1.75529	0.012441	2.10917	1.43765	1.77341	0.335759		1.74821	0.160033	1.98814	0.164142	1.60419	0.137882
ENSG00000116748	AMPD1	0	0	0	0.014419	0	0.0028838	0.0028838	0	0	0	0	0	0	0	0	0	0	0	0	0	0	0	0	0	0	0	0	0	0	0	0	0	0	0	0	0	0	0	0	0	0	0	0	0	0	0	0	0	0	0.025895	0	0	0	0	0.026951	0	0.00754943	0.0048745	0	0	0.014748	0	0.003687	0.003687	0	0	0	0	0	0	0	0	0	0	0	0		0.00205986	0.00205986	0	0	0	0
ENSG00000116750	UCHL5	12.2825	7.61303	8.20802	7.53649	7.68005	8.66403	0.912294	7.06741	8.86288	8.18852	6.53196	5.72742	6.73647	7.18578	0.468627	5.56907	6.65076	7.16811	6.02923	6.35429	0.350288	8.75666	7.77231	12.455	12.3489	13.0989	10.8863	1.08921	5.83789	7.12211	7.90623	8.33457	8.20785	11.2359	12.0541	11.3655	9.00802	0.798593	6.06227	4.47628	5.09635	6.27767	6.42985	4.98518	5.08373	6.24114	3.92366	5.39735	0.297538	4.37909	4.95845	4.64624	5.91244	4.26388	4.54014	6.27313	4.9962	0.297571	9.92653	8.21228	6.62849	8.51577	8.32077	0.676515	6.20435	9.56424	7.88429	1.67995	4.54956	4.46074	4.50515	0.0444135	7.88733	6.81201	7.34967	0.537656		8.44125	0.74256	6.51562	0.556952	6.68609	0.335242
ENSG00000116752	BCAS2	15.4235	15.1544	15.377	14.4167	12.797	14.6337	0.493352	16.4675	19.0393	25.9033	22.775	18.7302	22.5999	20.9192	1.40539	10.1274	22.2099	20.0668	13.7624	16.5416	2.7902	21.9634	16.9277	26.844	28.8659	19.3864	22.7975	2.23591	17.2775	14.2825	12.2499	15.6596	12.6417	19.3895	19.0094	20.8739	16.423	1.14102	15.288	9.9284	14.1433	14.7855	15.4491	13.9479	10.8855	15.8224	12.5285	13.6421	0.697316	13.6287	14.9366	16.1373	15.8323	14.9098	15.2367	14.0943	14.968	0.336227	29.5618	29.2255	22.6892	23.2675	26.186	1.85696	10.4377	14.3736	12.4057	1.9679	12.9384	12.2517	12.5951	0.343372	18.1866	22.6647	20.4257	2.23909		13.9971	0.684959	18.8382	1.70832	17.8363	2.02948
ENSG00000116754	SRSF11	25.094	28.0486	27.7851	28.5891	29.6741	27.8382	0.758687	35.6601	42.0916	35.9734	48.0197	35.6115	44.5337	40.315	2.18294	28.6114	39.2285	35.3943	36.8905	35.0312	2.28071	40.8275	37.7946	43.3509	37.2211	40.0398	39.8468	1.10418	22.4734	25.0388	28.1361	20.7249	33.6784	33.8289	37.2197	39.6453	30.0932	2.47863	27.3395	25.1414	27.0656	40.4221	28.1589	24.879	26.073	36.895	36.4399	30.2683	1.97666	24.8771	27.0145	27.998	37.0588	24.3961	35.7499	30.2987	29.6276	1.90598	42.0598	44.6297	31.9937	44.7761	40.8648	3.02209	31.0118	34.5816	32.7967	1.78494	37.1776	30.532	33.8548	3.32279	37.2338	42.2632	39.7485	2.51471		29.2549	1.12343	38.6999	2.01618	36.6036	1.8685
ENSG00000116761	CTH	7.92952	12.1303	11.1861	9.40291	9.74421	10.0786	0.728797	6.02381	9.61041	3.98012	13.8621	5.64843	8.96643	8.01522	1.45471	12.2602	6.51432	5.29214	20.2738	11.0851	3.41886	4.26058	3.75107	4.661	5.95423	8.69739	5.46485	0.886631	13.0973	13.9396	6.96528	10.9251	13.4535	9.9798	7.95772	6.68721	10.3757	1.04473	3.41429	4.75927	4.08983	10.3508	6.23626	4.4671	6.68812	5.62134	9.00775	6.07053	0.771249	16.9841	4.1995	14.0668	7.95869	8.98667	14.4636	10.2184	10.9825	1.67169	7.05125	7.48061	15.9728	10.3864	10.2228	2.05482	12.406	6.20126	9.30364	3.10238	5.80751	6.55458	6.18105	0.373536	7.35623	11.2215	9.28888	1.93264		9.85719	0.85538	7.55668	1.10849	10.4864	2.25119
ENSG00000116771	AGMAT	0.266798	0.054736	0.18217	0.109107	0.081863	0.138935	0.0383762	0.132456	0.021725	0.029926	0.092198	0.092594	0.070309	0.0732013	0.0171065	0.083222	0.145537	0.129051	0.048457	0.101567	0.0220717	0.072232	0.11985	0.110514	0.231028	0.149802	0.136685	0.0266413	0.05372	0.123461	0.115128	0.239629	0.132373	0.065397	0.182997	0.181906	0.136826	0.022124	0.026044	0.00553	0.015811	0.070001	0.018993	0.056307	0.04789	0.124389	0.033889	0.0443171	0.0121499	0.107721	0.076596	0.020411	0.101226	0.07012	0.007115	0.034852	0.0597201	0.014921	0.113269	0.088616	0.111859	0.090643	0.101097	0.00663978	0.128805	0.152604	0.140705	0.0118995	0.020623	0.008992	0.0148075	0.0058155	0.127576	0.187121	0.157349	0.0297725		0.13944	0.0266111	0.0586029	0.0157896	0.120161	0.0198053
ENSG00000116774	OLFML3	10.2706	4.22299	13.0451	8.89589	8.8667	9.06025	1.42842	7.82123	8.06056	14.5794	0.498525	0.540989	3.60007	5.85013	2.21254	1.49123	3.28563	3.15869	0.836458	2.193	0.609582	0.781908	5.16064	6.56165	0.295737	1.813	2.92259	1.2443	4.70385	15.1225	23.8826	3.70204	8.34324	0.939492	3.28966	4.17885	8.02028	2.73561	4.31606	0.476328	2.19837	0.880666	0.431531	0.726845	0.169545	0.09615	0.259752	1.06169	0.458544	0.106956	1.7343	0.822164	2.89394	0.172303	0.049928	0.134008	0.8448	0.411861	6.94264	4.58519	1.10763	1.14301	3.44462	1.42291	0.468912	0.91355	0.691231	0.222319	0.199699	0.510479	0.355089	0.15539	0.658532	0.073526	0.366029	0.292503		6.6691	1.83202	4.47637	1.85261	1.58401	0.550171
ENSG00000116783	TNNI3K	0.015477	0	0	0	0	0.0030954	0.0030954	0	0	0	0	0	0.021231	0.0035385	0.0035385	0	0	0	0.109554	0.0273885	0.0273885	0	0	0	0.014211	0	0.0028422	0.0028422	0	0	0	0	0	0	0	0	0	0	0.008494	0.127854	0	0	0	0	0	0	0	0.0151498	0.0141191	0	0	0.075847	0	0	0	0	0.0108353	0.0108353	0	0	0	0	0	0	0	0	0	0	0.107829	0	0.0539145	0.0539145	0	0	0	0		0.002211	0.002211	0.0161325	0.0133602	0.018259	0.018259
ENSG00000116785	CFHR3	0	0	0.049999	0	0.016418	0.0132834	0.00971393	0.039447	0.115497	0.174989	0.063355	0.020894	0.018476	0.0721097	0.0252387	0	0	0	0	0	0	0.107853	0	0	0.026379	0	0.0268464	0.020886	0	0.025459	0.006913	0	0.050437	0.243368	0.100003	0.124306	0.0688108	0.029893	0.092306	0.020307	0	0.030514	0.015124	0.100612	0	0	0.066295	0.0361287	0.013366	0	0	0.007249	0	0	0	0	0.00103557	0.00103557	0.024236	0.07953	0	0.081588	0.0463385	0.0203715	0.086725	0	0.0433625	0.0433625	0	0	0	0	0.035978	0	0.017989	0.017989		0.0218774	0.0128548	0.0540823	0.0219209	0.00599633	0.00599633
ENSG00000116786	PLEKHM2	23.4245	33.0986	31.932	29.7159	26.6151	28.9572	1.7702	29.9758	32.3137	40.8684	21.9755	25.9416	21.6274	28.7837	2.97524	43.5298	31.4915	30.5564	31.7991	34.3442	3.07323	22.1392	28.7113	25.7778	19.8474	22.0659	23.7083	1.57128	22.2815	24.1075	32.9286	18.7428	25.818	26.8033	24.1874	21.5832	24.5565	1.49334	27.9966	21.5126	24.4957	37.1205	41.1368	30.6676	29.8537	26.4876	33.7112	30.3314	2.06379	33.4857	27.1425	36.6159	37.4488	37.6291	44.6784	39.4228	36.6319	2.03624	29.1307	31.1731	29.3668	22.3944	28.0162	1.92866	27.0221	23.5833	25.3027	1.7194	29.4692	30.2713	29.8702	0.40106	29.4706	32.5141	30.9924	1.52171		27.9131	1.44474	29.0554	2.18622	33.2269	2.10514
ENSG00000116791	CRYZ	17.9622	13.4158	25.677	26.8088	27.5421	22.2812	2.80141	9.52708	10.1242	22.9286	20.5159	17.626	17.2223	16.324	2.22359	4.44283	7.12598	8.7955	9.29125	7.41389	1.09329	8.78047	9.8526	15.2552	17.2179	22.2611	14.6735	2.47339	15.9947	23.0748	33.7707	14.1974	28.8356	35.1517	41.4512	45.7192	29.7744	4.03945	7.56225	5.76819	6.00683	10.1553	6.6651	6.84493	4.63369	6.27801	5.89431	6.6454	0.515365	1.85363	2.57699	3.10778	5.4439	3.29485	1.71875	2.50608	2.92885	0.473448	16.4121	12.9777	8.16347	24.4887	15.5105	3.43772	15.1038	21.7623	18.4331	3.32926	9.36455	8.6514	9.00798	0.356575	11.0448	8.31791	9.68137	1.36346		21.1817	2.18371	14.495	2.02163	8.16972	0.911349
ENSG00000116793	PHTF1	2.83525	1.62554	2.71494	2.6792	2.72285	2.51556	0.224035	2.03746	1.74292	5.00487	2.40258	1.45221	1.85134	2.41523	0.533745	1.20682	2.46973	2.4326	1.88918	1.99958	0.295692	5.18739	4.87768	7.43876	3.7417	2.77582	4.80427	0.785377	2.82753	2.1196	2.37193	1.67216	2.63654	2.09619	2.73612	3.02332	2.43542	0.159892	2.27059	1.12286	2.33089	1.99502	1.86122	1.3218	1.43341	1.85511	1.75563	1.77184	0.137665	3.74737	1.88725	1.93927	1.74822	1.39394	2.67412	2.19939	2.22708	0.294135	7.18075	6.60334	2.01398	2.69356	4.62291	1.32267	1.28211	2.44013	1.86112	0.579009	1.27472	1.57958	1.42715	0.152433	1.90541	2.96096	2.43318	0.527778		2.32858	0.233308	2.16821	0.423789	2.14412	0.248796
ENSG00000116809	ZBTB17	12.9689	17.7794	17.0783	14.2549	13.2261	15.0615	0.996311	14.1893	11.5999	19.1691	7.24089	13.1935	10.2058	12.5998	1.64808	16.7613	17.71	15.4607	14.0164	15.9871	0.802524	12.9412	15.5354	12.5534	8.96855	8.32138	11.664	1.33882	15.6597	14.4595	15.469	11.0316	13.7277	13.2173	11.5694	10.2108	13.1681	0.723969	16.8094	14.2421	15.5785	12.282	12.6305	12.7009	9.27955	8.90472	12.5551	12.7759	0.864447	17.536	18.5751	14.0773	14.4418	13.5158	10.1239	11.9665	14.3195	1.11606	16.1656	16.3529	13.2761	8.01396	13.4521	1.9447	13.2004	11.2492	12.2248	0.975616	11.8056	8.41595	10.1108	1.69481	12.8993	12.4647	12.682	0.217306		14.251	0.88978	11.9775	1.31286	14.8854	0.863862
ENSG00000116815	CD58	0.40677	0.984247	0.848119	0.866141	1.10119	0.841294	0.117783	0.984162	1.40672	1.28536	2.85141	1.46045	0.713334	1.45024	0.302915	0.183457	1.10601	0.573769	0.09416	0.489349	0.230424	1.0885	1.21806	2.34132	1.57567	0.830948	1.4109	0.261755	0.620267	1.02497	1.21647	0.352278	0.608279	2.17363	1.35168	2.21405	1.1952	0.247662	0.830318	0.37471	0.450682	1.75145	0.823602	0.521415	0.498565	0.394084	0.590167	0.692777	0.143538	0.498071	0.172983	0.557932	0.718665	0.295319	0.502268	0.327029	0.438895	0.0696584	1.11241	1.4811	0.563844	0.816762	0.993528	0.197427	0.6988	1.27196	0.985378	0.286578	0.917516	0.736198	0.826857	0.090659	0.467924	0.640377	0.55415	0.0862265		0.882461	0.105939	1.29439	0.24466	0.510949	0.148055
ENSG00000116819	TFAP2E	0.094907	0.143389	0.105231	0.068199	0.050844	0.092514	0.0159426	0.158523	0.220657	0.188679	0.266108	0.309665	0.270129	0.235627	0.0230755	0.116193	0.023224	0.054539	0.065713	0.0649173	0.0193129	0.197675	0.178554	0.136696	0.047677	0.070351	0.126191	0.0293639	0.057973	0.077485	0.181969	0.030259	0.090998	0.024916	0.161298	0.085486	0.088798	0.0200619	0.192127	0.110851	0.063322	0.489426	0.125325	0.038658	0.180077	0.156751	0.195881	0.172491	0.0437066	0.079164	0.03469	0.247744	0.045091	0.139697	0.04312	0	0.0842151	0.0318515	0.155055	0.238834	0.039876	0.055098	0.122216	0.0465142	0.246276	0.04622	0.146248	0.100028	0.169836	0.288984	0.22941	0.059574	0.131214	0.100736	0.115975	0.015239		0.107867	0.0263761	0.234073	0.0203235	0.0819365	0.0167493
ENSG00000116824	CD2	0	0	0	0	0	0	0	0	0	0	0	0	0	0	0	0	0	0	0	0	0	0	0	0	0	0	0	0	0	0	0	0	0	0	0	0	0	0	0	0	0	0	0.007606	0	0	0	0	0.000845111	0.000845111	0	0.023703	0	0	0	0.024623	0	0.00690371	0.00445746	0	0	0	0	0	0	0	0	0	0	0	0	0	0	0	0	0	0		0	0	0	0	0	0
ENSG00000116830	TTF2	1.99828	2.33821	2.80156	2.15241	2.12864	2.28382	0.140338	3.15221	3.10374	2.48259	1.80933	0.953004	1.72771	2.20476	0.352791	1.29489	2.0795	2.04691	1.24799	1.66732	0.22886	2.6791	2.96151	3.21808	3.28483	2.37861	2.90443	0.169352	1.37615	2.25673	2.01708	1.53608	2.00767	1.86313	1.88559	2.35792	1.91254	0.117215	1.80676	2.10369	1.67319	1.05542	0.79094	0.854469	0.877304	0.810503	0.972009	1.21603	0.167575	0.705194	0.884565	0.677678	0.722975	0.442584	0.621306	0.611883	0.666598	0.0505983	2.98511	2.2933	1.28316	1.78685	2.0871	0.36348	2.18818	2.35911	2.27364	0.085465	1.20753	1.2467	1.22712	0.019586	1.88682	1.14242	1.51462	0.372201		2.28091	0.0986395	1.96035	0.303795	1.61642	0.1767
ENSG00000116833	NR5A2	0.011447	0.200135	0.114102	0.124533	0.269091	0.143862	0.0433831	0.034667	0.156941	0.124456	0.136076	0.04382	0.073241	0.0948668	0.020916	0	0.053721	0.024583	0	0.019576	0.0127717	0.10223	0.037469	0.012773	0.058738	0.086845	0.059611	0.0161909	0.050031	0.01335	0.144918	0.110598	0.25676	0.356097	0.078061	0.118053	0.140983	0.0400144	0.034487	0.014928	0	0.009122	0.033253	0.022907	0.030424	0	0.016395	0.0179462	0.00444365	0.007396	0.005287	0.060492	0.103283	0	0.035044	0.066167	0.039667	0.0146395	0.011088	0.095357	0.004545	0.045224	0.0390535	0.0207787	0.155483	0.122523	0.139003	0.01648	0.054373	0.160563	0.107468	0.053095	0.07533	0.066835	0.0710825	0.0042475		0.142473	0.0301658	0.0980171	0.0184201	0.0367448	0.0135778
ENSG00000116852	KIF21B	0.543359	0.605251	0.663608	0.403806	0.465378	0.53628	0.0466883	0.375375	0.406702	0.168591	0.038191	0.029433	0.023589	0.173647	0.0722721	0.059745	0.07789	0.158536	0.027011	0.0807955	0.0279701	0.056755	0.098592	0.022378	0.087354	0.043681	0.061752	0.0139902	0.385438	0.60217	0.170867	0.489377	0.736594	0.166371	0.131117	0.211342	0.36166	0.0807977	0.217965	0.328671	0.175415	0.068923	0.088141	0.066337	0.042615	0.040021	0.047803	0.119543	0.033398	0.128542	0.16433	0.241094	0.082201	0.036891	0.084333	0.098834	0.119461	0.0252397	0.045607	0.17022	0.027926	0	0.0609383	0.0376174	0.566276	0.431956	0.499116	0.06716	0.010075	0.022711	0.016393	0.006318	0.018727	0.027326	0.0230265	0.0042995		0.525662	0.0360522	0.134333	0.0588386	0.0615392	0.0215055
ENSG00000116857	TMEM9	40.9432	49.8688	40.6859	40.7523	44.3222	43.3145	1.77583	32.3682	35.7436	23.7197	32.6057	39.0272	24.8952	31.3933	2.45447	19.8159	25.9972	26.6054	22.1519	23.6426	1.61214	21.5988	23.8202	21.5853	23.8741	28.8173	23.9391	1.3197	35.3812	48.3394	39.6638	45.1673	39.7788	38.3945	39.1822	38.8544	40.5952	1.46059	17.9554	19.7239	21.3423	20.3526	11.444	16.1043	12.3763	10.768	13.6053	15.9635	1.35489	8.26487	9.44599	6.78265	10.1288	4.28637	5.7708	4.97251	7.09314	0.849987	18.3329	23.1019	10.7337	16.3341	17.1256	2.56021	56.7743	42.0514	49.4128	7.36144	28.5859	25.1023	26.8441	1.7418	13.5629	24.7168	19.1399	5.57696		45.0569	2.3124	30.256	1.97232	22.1417	2.00354
ENSG00000116863	ADPRS	31.0486	30.0616	34.3945	34.5918	31.9012	32.3995	0.903464	24.3629	25.0201	29.5737	35.0337	41.4713	38.1233	32.2642	2.88048	25.8824	29.9507	30.6056	22.4659	27.2261	1.89976	25.3323	30.4861	27.834	17.2568	20.8745	24.3567	2.37851	42.0126	33.4166	35.5157	28.6119	27.403	24.7578	24.0444	22.9982	29.845	2.34083	27.0102	18.2636	19.5834	21.4634	17.992	27.262	22.169	15.8525	21.8269	21.2692	1.30164	12.6474	18.2962	13.1516	20.1652	13.6978	17.2559	15.6842	15.8426	1.07768	27.5831	24.5172	13.7943	18.9277	21.2056	3.05171	30.8452	23.9131	27.3791	3.46608	38.6769	37.9434	38.3102	0.366753	35.2029	44.4035	39.8032	4.60028		30.9651	1.34836	33.7757	2.32999	31.4185	3.14401
ENSG00000116871	MAP7D1	53.3382	62.519	55.38	71.0893	64.2412	61.3135	3.1969	37.4135	39.8886	71.5372	38.1165	60.7386	66.38	52.3458	6.36745	79.9633	59.343	56.0562	61.814	64.2941	5.35453	65.7193	77.8174	70.6748	60.1655	66.482	68.1718	2.93491	68.9801	55.6709	70.8777	49.2594	63.9332	47.437	48.7369	42.4612	55.9196	3.79764	99.5069	70.7075	81.6493	66.2442	96.8386	86.8833	75.9364	68.7654	63.6606	78.9102	4.39183	46.5627	53.2053	44.3948	63.5063	55.385	53.5018	61.5454	54.0145	2.66222	61.3764	62.1846	74.8605	74.1278	68.1373	3.67686	48.5315	45.5527	47.0421	1.48938	40.4236	41.259	40.8413	0.417684	48.945	48.7006	48.8228	0.122196		57.236	3.44965	49.4696	5.02709	59.137	4.70188
ENSG00000116874	WARS2	2.5168	2.71384	2.72772	2.72335	2.88488	2.71332	0.0584636	2.89063	2.50596	2.68791	3.79309	2.88581	2.92456	2.94799	0.181193	2.30831	3.46328	3.08424	2.63044	2.87157	0.253436	2.99278	2.90091	3.98778	2.96317	3.19828	3.20859	0.201086	2.75815	3.48584	2.80917	3.57048	2.71851	3.41561	3.45866	3.65232	3.23359	0.140645	2.18352	2.23101	2.95913	3.1949	2.64945	1.95592	2.59074	3.37016	2.97494	2.67886	0.161917	2.33869	2.59636	3.22882	2.91564	2.80931	2.26651	2.98862	2.73485	0.132924	4.66929	3.66979	3.21126	2.88368	3.60851	0.388609	3.27267	3.53408	3.40337	0.130707	2.8372	2.95596	2.89658	0.059381	3.09625	2.50216	2.79921	0.297044		2.91048	0.13652	2.93514	0.133359	2.84745	0.178345
ENSG00000116882	HAO2	0	0	0	0	0	0	0	0.02154	0	0	0	0	0	0.00359	0.00359	0	0	0	0	0	0	0	0.013868	0	0	0	0.0027736	0.0027736	0	0	0	0	0	0	0	0	0	0	0	0	0	0	0	0	0	0	0	0	0	0	0	0	0	0	0	0	0	0	0	0	0	0	0	0	0	0	0	0	0	0	0	0	0	0	0	0		0	0	0.0026925	0.0026925	0	0
ENSG00000116885	OSCP1	0.716357	1.42466	1.33364	1.88274	1.74945	1.42137	0.203132	1.10432	1.45409	1.23983	2.7625	2.07064	1.56725	1.69977	0.252386	1.0306	1.25714	1.3864	0.821292	1.12386	0.124812	0.933962	0.805603	1.06116	1.22237	1.72061	1.14874	0.158745	2.84822	2.15312	1.91251	1.73505	1.78896	1.76695	4.63856	3.4603	2.53796	0.370784	1.69377	1.43809	1.05721	1.57923	1.55112	1.45792	2.34809	1.86742	1.51262	1.61172	0.117271	0.991318	0.464555	1.31782	1.52047	1.16291	1.63124	1.71166	1.25714	0.163831	1.72167	0.999034	1.80339	1.00489	1.38224	0.220194	3.17234	2.62803	2.90018	0.272158	2.07855	1.5677	1.82312	0.255423	0.901297	1.47451	1.1879	0.286608		1.84389	0.312346	1.73061	0.191994	1.14521	0.10904
ENSG00000116898	MRPS15	75.8894	81.9525	82.6002	71.6872	76.6463	77.7551	2.03252	58.2761	59.3705	47.8861	58.3866	47.2825	41.0667	52.0447	3.12626	81.465	92.0088	93.4643	72.3361	84.8186	4.9456	62.1956	66.9594	74.5927	90.0381	82.6838	75.2939	5.06716	97.7212	92.9012	74.9765	81.6079	72.0752	77.4093	79.3931	80.3502	82.0543	3.11834	51.2946	58.2606	60.984	64.2386	40.9795	55.3212	71.9102	63.8728	60.8305	58.6325	2.93948	92.4276	98.5045	92.0302	86.7254	100.004	62.8784	71.4916	86.2946	5.28967	69.114	82.6854	77.4444	63.0845	73.082	4.34886	71.5948	69.2005	70.3976	1.19714	62.8917	65.4912	64.1914	1.29976	88.1564	121.986	105.071	16.9149		75.653	1.96893	55.0814	3.04108	91.5695	6.86204
ENSG00000116903	EXOC8	1.27766	1.70749	2.22852	1.93953	1.94365	1.81937	0.158628	2.33949	2.17112	3.45574	3.15363	1.75503	1.85798	2.4555	0.284597	2.14436	2.66712	2.73623	2.1371	2.4212	0.162551	3.54955	2.84299	3.79827	3.29618	2.73322	3.24404	0.203101	2.20774	1.78423	2.10316	1.12236	2.74315	3.34352	3.17594	3.11842	2.44981	0.275258	2.39571	2.18527	1.96449	2.03159	2.28303	1.45044	1.5972	2.20223	2.12668	2.02629	0.104633	2.03316	2.73771	2.92198	3.07484	2.84266	3.69796	3.14966	2.92257	0.18946	3.99208	4.13308	2.77511	4.47405	3.84358	0.370247	1.76839	2.35042	2.05941	0.291015	1.83173	1.59754	1.71464	0.117092	3.1946	1.44246	2.31853	0.876073		1.88795	0.134071	2.27028	0.242038	2.38698	0.249409
ENSG00000116906	GNPAT	10.4092	11.1015	11.795	6.91635	6.65806	9.37604	1.08013	7.41285	7.36713	9.36229	7.34103	6.92553	8.75042	7.85988	0.393071	4.15779	9.89914	10.2141	5.3026	7.3934	1.55659	7.84275	7.26774	10.9744	8.18921	6.59557	8.17394	0.750506	9.43499	11.2347	5.78781	9.08692	6.82771	6.37907	7.73224	8.11372	8.07465	0.635827	5.03872	6.27489	6.6698	5.49829	5.22495	4.98832	3.92062	5.26541	4.52963	5.26785	0.277018	3.55849	4.4601	3.51936	5.17405	2.89352	4.02411	3.44385	3.86764	0.285673	9.52302	9.3101	3.54936	6.55819	7.23517	1.40188	6.62287	7.10878	6.86583	0.242952	5.45445	5.33831	5.39638	0.058073	4.77897	6.67918	5.72907	0.950103		8.65884	0.879034	7.244	0.495428	6.83863	1.07354
ENSG00000116918	TSNAX	6.66557	9.22648	7.51442	6.7224	5.91594	7.20897	0.564252	5.70274	6.92968	9.01614	9.69272	7.8403	6.93125	7.68547	0.602632	3.63704	7.35805	6.87552	4.93657	5.70179	0.86456	8.1338	7.10117	10.666	13.0262	7.54737	9.2949	1.11841	7.37762	8.08755	6.15232	6.28197	6.69577	11.3135	12.8022	13.0828	8.97421	1.04149	5.8975	4.65515	4.49	6.84831	7.5686	6.05911	4.91519	7.56466	6.29909	6.03307	0.390645	8.4835	7.47868	6.39701	7.31677	8.37393	6.6851	6.18988	7.27498	0.345298	11.9338	13.2274	8.17697	10.9999	11.0845	1.07137	4.39618	9.41754	6.90686	2.51068	6.02049	4.03883	5.02966	0.990832	7.0625	6.87739	6.96995	0.092557		7.12265	0.674449	7.02152	0.64695	6.12451	0.609124
ENSG00000116922	C1orf109	6.08916	7.60227	7.26977	6.96806	7.6425	7.11435	0.28404	8.0403	6.54874	7.51286	4.6039	4.62377	4.39904	5.95477	0.661982	5.0037	6.09008	6.76734	4.50105	5.59054	0.513629	7.53516	8.53123	8.23022	7.02567	6.70094	7.60464	0.346889	7.09152	6.48392	8.42128	4.08455	8.91505	5.09423	5.28378	5.25701	6.32892	0.604664	6.37029	5.4689	7.94768	3.96849	4.51037	3.76641	4.20621	4.00602	4.79033	5.00386	0.460583	3.16253	4.97304	5.07415	6.34644	3.89927	6.52606	4.27057	4.89315	0.467721	6.93663	6.55174	3.5227	4.61872	5.40745	0.80737	5.33006	7.13904	6.23455	0.904491	4.40859	3.15751	3.78305	0.625541	5.92592	2.37773	4.15182	1.77409		6.86298	0.322031	5.41184	0.612427	5.11097	0.638239
ENSG00000116954	RRAGC	11.0026	16.4945	19.5341	15.2406	14.4257	15.3395	1.38893	9.99477	14.8836	21.1115	23.8056	20.7577	26.281	19.4724	2.4519	26.6188	24.626	23.6451	26.3318	25.3054	0.706918	17.0249	14.7225	21.6683	25.7229	14.4444	18.7166	2.17793	23.7935	15.209	13.2772	10.7314	12.5798	21.1889	19.1596	18.963	16.8628	1.62549	12.6987	14.6042	9.7227	21.6943	23.0015	18.3253	24.0771	23.4791	27.3757	19.4421	1.98276	18.2463	20.3113	24.1017	24.8765	19.3172	27.623	23.7794	22.6079	1.28199	26.0658	32.4814	30.1757	26.0671	28.6975	1.59028	13.5008	16.3144	14.9076	1.40679	22.3898	29.1143	25.7521	3.36225	25.4653	38.1496	31.8074	6.34218		15.2161	1.00956	21.0423	2.16348	27.4728	2.18183
ENSG00000116962	NID1	16.217	35.0799	23.4174	83.7078	64.5247	44.5894	12.7893	44.5784	63.6296	16.5626	24.5707	22.3054	15.1913	31.1397	7.79794	57.4116	24.4467	25.2644	36.1769	35.8249	7.67625	31.0276	33.7729	26.7164	33.5032	19.2707	28.8581	2.71057	11.708	17.9936	72.7641	13.9608	69.2466	96.5517	86.6912	66.9205	54.4796	12.187	20.2331	24.289	22.4228	35.1853	67.3267	28.8294	46.0301	48.9841	52.3429	38.4048	5.38485	5.74612	6.55946	38.8014	55.1379	27.7543	115.224	79.2093	46.9189	15.0657	19.9529	18.0717	29.5491	22.9701	22.636	2.51553	125.789	125.541	125.665	0.123871	34.348	35.7945	35.0712	0.723257	37.7323	10.3686	24.0505	13.6818		67.7539	17.3629	32.1225	5.74529	31.9001	6.497
ENSG00000116977	LGALS8	5.53342	3.47511	6.94788	9.98147	8.41284	6.87015	1.12649	7.93671	9.57524	11.0836	18.1666	14.3235	13.5963	12.447	1.50559	20.2938	15.1382	15.253	18.6471	17.333	1.27921	21.094	16.9676	24.0502	23.1895	13.6698	19.7942	1.95997	8.94975	7.66484	14.0234	9.28805	11.0508	17.7485	15.6402	12.6642	12.1287	1.2468	9.24626	9.04412	7.94832	19.3859	15.382	10.5082	14.4604	18.9373	16.9281	13.5378	1.48199	11.5069	11.2936	16.227	15.9145	17.2752	20.6014	18.4965	15.9022	1.30349	17.1777	25.0046	27.8225	23.0203	23.2563	2.253	12.7924	13.8625	13.3274	0.535039	20.4184	19.0358	19.7271	0.691291	24.0057	24.1834	24.0946	0.088851		8.71508	1.42694	14.267	1.62821	19.5869	1.63922
ENSG00000116981	NT5C1A	0.020664	0.005809	0.019018	0	0	0.0090982	0.00451964	0.005814	0.003684	0	0	0	0	0.001583	0.00103825	0	0	0	0	0	0	0	0.005894	0	0	0	0.0011788	0.0011788	0	0.013565	0	0	0.00459	0	0	0.005641	0.0029745	0.00172232	0.015455	0	0	0	0	0	0	0	0	0.00171722	0.00171722	0.035772	0.006724	0.013236	0	0	0.020692	0	0.0109177	0.00510327	0.013035	0.019546	0	0	0.00814525	0.00488686	0.004088	0	0.002044	0.002044	0	0	0	0	0	0	0	0		0.00708271	0.00340863	0.00118725	0.000802874	0	0
ENSG00000116983	HPCAL4	0.525257	0.509542	0.874954	0.849836	0.74943	0.701804	0.0781972	0.027908	0.006073	0.186017	0	0	0	0.0366663	0.0301947	0	0	0.056233	0	0.0140582	0.0140582	0	0.008582	0.034988	0	0.01397	0.011508	0.00644516	0.252623	0.671833	0.731297	0.152203	1.0629	0.074967	0.151279	0.196947	0.411757	0.127745	0.04552	0.006789	0.012762	0	0.004659	0	0	0	0.012929	0.00918433	0.00487443	0	0.050257	0.032087	0	0	0	0	0.0117634	0.0078478	0.0289	0.035697	0	0	0.0161493	0.00942644	0.24356	0.153037	0.198298	0.0452615	0	0	0	0	0	0	0	0		0.557945	0.107854	0.0274997	0.0229005	0.00937217	0.00937217
ENSG00000116984	MTR	0.827315	0.765576	0.992875	1.37537	1.57962	1.10815	0.158619	2.16637	1.90058	2.38449	1.65969	1.12296	1.70521	1.82322	0.179795	1.74377	2.69844	2.77536	1.62728	2.21121	0.304841	3.18033	2.5594	2.86278	2.93033	2.46757	2.80008	0.129224	0.911324	0.959849	1.25323	0.738408	1.51407	1.40819	1.33249	1.60614	1.21546	0.110152	2.14518	2.70262	1.93019	1.68718	1.49737	1.16685	1.47819	1.98924	1.91051	1.83415	0.148936	0.995379	1.3061	1.06751	2.01006	1.58788	2.61312	2.18138	1.6802	0.230071	2.84946	2.43114	1.26687	2.94638	2.37346	0.385431	2.6795	1.63146	2.15548	0.524019	1.61196	1.64909	1.63053	0.0185645	3.25902	1.23934	2.24918	1.00984		1.40739	0.249733	1.77505	0.135368	2.22387	0.324377
ENSG00000116985	BMP8B	0.336528	0.670203	0.596919	2.08999	2.0295	1.14463	0.37781	0.300235	0.634016	0.312007	0.210859	0.143335	0.579013	0.363244	0.0812507	0.720254	0.243308	0.26782	0.556691	0.447018	0.115577	0.15263	0.636646	0.61632	1.03426	2.3	0.947972	0.365713	0.336912	0.606781	1.79918	0.339305	1.96113	0.502331	0.321759	0.472123	0.792441	0.240349	0.213074	0.115095	0.107716	0.115458	0.089635	0.109481	0.10141	0.06705	0.055491	0.108268	0.0148898	0.122397	0.131629	0.143348	0.22484	0.074144	0.061871	0.093619	0.121693	0.020607	0.344283	0.367074	0.282685	0.609265	0.400827	0.0717289	1.00772	0.900705	0.954215	0.05351	0.081624	0.078496	0.08006	0.001564	0.159164	0.065142	0.112153	0.047011		1.09022	0.263327	0.292448	0.0753972	0.335397	0.102344
ENSG00000116990	MYCL	1.65034	1.30382	1.5571	2.38492	2.78892	1.93702	0.278731	5.80555	10.7173	9.58412	20.1093	20.3805	36.1696	17.1277	4.5028	8.89568	4.36777	4.22711	9.80702	6.8244	1.47103	13.2487	11.842	11.1556	19.8566	23.805	15.9816	2.49115	1.41567	0.96876	2.74384	1.1404	2.60313	2.45341	1.94023	1.87776	1.8929	0.238791	7.99137	9.47547	9.63714	18.7636	19.5894	13.9278	22.0133	24.633	17.7498	15.9757	1.99219	1.91234	1.75736	3.4531	4.98048	2.88062	3.14204	3.41834	3.07776	0.408886	8.38223	7.92029	7.63909	32.6807	14.1556	6.17694	2.88015	2.96602	2.92308	0.0429345	26.2307	18.6378	22.4343	3.79645	4.6953	4.64517	4.67024	0.025065		2.21875	0.264869	18.4544	3.48292	6.10634	1.0353
ENSG00000116991	SIPA1L2	0.274446	1.14549	0.571454	0.395208	0.377342	0.552788	0.155681	0.185606	0.367702	0.348469	0.169815	0.153765	0.038728	0.210681	0.0512338	0.205657	0.600665	0.580462	0	0.346696	0.14698	0.563302	0.167487	0.160778	0.33268	0.043655	0.25358	0.090077	1.22301	1.1905	0.134768	0.927763	0.278428	1.23773	0.882829	0.962139	0.854645	0.15019	1.32225	2.05718	1.82476	1.1413	0.784627	0.439173	2.40509	2.48647	1.715	1.57509	0.235734	0.602688	2.56901	0.702735	0.402975	0.63661	0.679822	0.828595	0.91749	0.279486	0.41144	0.701803	0.285775	0	0.349754	0.145535	1.28236	0.997523	1.13994	0.14242	0.507106	0.350019	0.428562	0.0785435	0.434728	0.101544	0.268136	0.166592		0.720547	0.155671	0.265151	0.0538341	0.320509	0.103758
ENSG00000116996	ZP4	0	0	0	0	0	0	0	0	0	0	0	0	0	0	0	0	0	0	0	0	0	0	0	0	0	0	0	0	0	0	0	0	0	0	0	0	0	0	0	0.01202	0	0	0	0.009155	0	0	0	0.00235278	0.00157442	0	0	0	0	0	0	0	0	0	0	0	0	0	0	0	0	0	0	0	0	0.013445	0.0067225	0.0067225	0	0	0	0		0	0	0.00168063	0.00168063	0	0
ENSG00000117000	RLF	2.52258	1.6148	2.28552	1.85661	2.13568	2.08304	0.159293	2.07395	2.15858	2.64981	2.30893	1.47254	1.56275	2.03776	0.183408	1.38649	2.11092	2.27766	1.68602	1.86527	0.202438	1.79251	1.45857	1.9967	2.82583	1.87384	1.98949	0.227329	1.68729	1.79248	1.70125	1.76644	2.18829	3.2053	3.15765	3.25394	2.34408	0.258369	2.39265	2.60877	2.41296	1.74958	1.68619	1.31482	1.608	1.85484	2.60178	2.02551	0.160597	2.10786	2.43531	1.9276	1.71533	2.0622	2.23789	2.16665	2.09326	0.0865689	3.63745	3.27069	3.82545	2.40331	3.28423	0.315421	1.74143	2.84849	2.29496	0.553528	1.47985	1.77581	1.62783	0.147981	2.32249	1.13487	1.72868	0.593808		2.14359	0.167931	1.93528	0.152656	1.81974	0.201814
ENSG00000117009	KMO	0	0.040547	0	0	0	0.0081094	0.0081094	0.026284	0.107667	0.04657	0.050277	0.357837	0.135498	0.120689	0.0503295	0.782074	0.185281	0.184676	0.558454	0.427621	0.147339	0.108494	0.060041	0.049263	0.063313	0.018836	0.0599894	0.0144437	0.036378	0.015962	0.008085	0.021979	0	0.029162	0.080365	0.010696	0.0253284	0.0088819	0.055695	0.015208	0	1.3227	1.71319	1.39841	1.57431	0.895388	1.27395	0.916539	0.235294	1.21014	0.519586	2.05404	1.9513	2.02523	3.40183	2.65098	1.9733	0.352047	0.298531	1.30002	0.821539	0.585981	0.751518	0.211809	0	0.017783	0.0088915	0.0088915	0.479533	0.400564	0.440048	0.0394845	1.64197	0.648005	1.14499	0.496985		0.00833286	0.0059246	0.200529	0.0643783	0.666744	0.219139
ENSG00000117010	ZNF684	0.844224	0.617364	0.997643	0.46386	0.650874	0.714793	0.0930865	0.490944	0.640865	0.831799	0.382982	0.409647	0.330721	0.514493	0.0773019	0.39569	1.21925	0.900819	0.280317	0.69902	0.2196	0.688904	0.717462	1.11564	0.835663	0.507585	0.77305	0.100481	0.824156	0.860184	0.694535	0.487912	0.636401	0.589091	0.471951	0.830272	0.674313	0.0544664	0.578013	0.582157	0.993177	0.375073	0.236391	0.121768	0.378369	0.603917	0.402085	0.47455	0.0844563	0.505824	1.14362	0.349148	0.42408	0.48336	0.237849	0.37766	0.503077	0.111984	0.971525	0.756523	0.318449	0.822142	0.71716	0.14031	0.518427	0.54995	0.534188	0.0157615	0.375193	0.467199	0.421196	0.046003	0.413227	0.575607	0.494417	0.08119		0.663192	0.0724398	0.491169	0.0592447	0.630819	0.146934
ENSG00000117013	KCNQ4	0.71195	0.745862	1.01738	0.673812	0.608263	0.751454	0.0703001	0.921781	1.09198	0.516606	0.591041	0.35873	0.185181	0.610887	0.139308	0.153363	0.393839	0.370232	0.168594	0.271507	0.0640708	0.171559	0.349943	0.304313	0.351052	0.61899	0.359171	0.0727546	0.433714	0.633527	0.591394	0.425835	0.751991	1.00073	0.662371	0.865596	0.670644	0.070378	0.482818	0.160077	0.182855	0.383783	0.138476	0.108528	0.098706	0.186991	0.409628	0.239096	0.0483649	0.100071	0.090868	0.100164	0.047725	0.114852	0.07367	0.091556	0.0884151	0.00825457	0.291816	0.210011	0.136088	0.058443	0.17409	0.0499734	0.871289	0.775195	0.823242	0.048047	0.427103	0.533032	0.480067	0.0529645	0.205955	0.214669	0.210312	0.004357		0.771965	0.0513673	0.578182	0.104666	0.251109	0.0425409
ENSG00000117016	RIMS3	1.11061	1.527	1.36755	1.64241	1.54673	1.43886	0.0931852	1.03933	1.26312	0.891779	0.69424	0.679496	0.263603	0.805262	0.140647	0.107657	0.21256	0.29182	0.147029	0.189766	0.0403143	0.282597	0.29845	0.321069	0.45088	0.381969	0.346993	0.0309767	1.0309	1.10638	0.726752	0.777612	1.42248	1.71271	2.34373	2.1884	1.41362	0.218439	0.208621	0.188674	0.179354	0.18871	0.153666	0.161816	0.06845	0.072237	0.129449	0.150109	0.0169004	0.053016	0.043644	0.070953	0.023957	0.041705	0.04371	0.055589	0.0475106	0.00548372	0.152322	0.155054	0.113687	0.067605	0.122167	0.0204935	3.52062	2.54515	3.03288	0.487733	0.647152	0.679226	0.663189	0.016037	0.409192	0.182284	0.295738	0.113454		1.8943	0.319199	0.769744	0.10558	0.22509	0.0448032
ENSG00000117020	AKT3	0.866296	1.2429	1.69982	2.65462	2.62731	1.81819	0.360927	1.08981	1.5426	2.34464	3.08874	2.52777	2.64563	2.20653	0.30448	1.00901	0.813642	0.741597	1.27043	0.958671	0.118281	2.1759	0.96019	1.08097	3.14929	2.36359	1.94599	0.412022	1.81223	1.44411	2.89413	0.896122	2.51272	3.17044	3.62994	3.81754	2.52215	0.37259	0.570808	0.94981	0.789628	2.11429	2.45879	1.54974	1.19559	1.18295	2.16139	1.44144	0.222661	0.472241	0.462178	1.51704	1.12688	1.12498	2.48364	1.46684	1.23626	0.262553	1.03211	1.67067	1.29892	2.56376	1.64136	0.334181	2.73117	3.72137	3.22627	0.495099	3.08025	2.34384	2.71204	0.368202	1.57117	1.44974	1.51045	0.060715		2.2205	0.375691	2.33291	0.247693	1.1426	0.139189
ENSG00000117036	ETV3	1.90925	2.80045	2.48153	3.88783	3.36676	2.88916	0.343489	3.45883	2.55307	5.31777	3.03988	2.30878	2.57632	3.20911	0.453831	4.31519	2.90922	2.7397	2.79665	3.19019	0.37665	3.23047	3.14501	4.76291	3.53224	2.95772	3.52567	0.322911	1.70822	2.26185	3.80813	1.49642	3.87064	3.12875	3.08775	3.18119	2.81787	0.318399	3.01325	2.69156	2.75774	2.88092	3.96848	2.23963	2.34831	2.81796	3.19604	2.87932	0.168716	3.7043	4.19565	4.79407	5.54494	3.95536	4.59649	4.29603	4.44098	0.230284	4.83031	4.90052	3.81604	3.25565	4.20063	0.400754	2.76647	2.91622	2.84135	0.0748765	2.719	2.85112	2.78506	0.066056	3.51029	1.99745	2.75387	0.75642		2.8755	0.237756	3.1031	0.339572	3.04475	0.321484
ENSG00000117054	ACADM	5.86194	5.88085	7.35077	7.16593	4.99864	6.25163	0.441779	4.53186	6.24371	12.9152	10.5068	8.48094	11.4344	9.01882	1.30836	4.44029	6.81487	8.2104	5.64398	6.27739	0.806306	9.63354	7.98232	17.3307	20.3714	16.2594	14.3155	2.36192	6.53292	7.17326	5.5492	6.30051	6.89403	8.62748	8.12512	10.7375	7.49251	0.579357	5.68329	2.92659	5.12459	8.3729	6.52112	5.50413	5.53861	5.30319	6.22388	5.6887	0.476343	3.20873	4.05316	5.83068	4.9265	4.63295	7.79115	6.15152	5.22781	0.570892	18.4147	18.1555	10.9851	19.0609	16.6541	1.89921	3.82757	6.56226	5.19491	1.36735	7.57033	6.15857	6.86445	0.705877	9.38765	6.66002	8.02384	1.36381		5.94971	0.468987	8.48023	1.02915	6.85954	0.72084
ENSG00000117069	ST6GALNAC5	0.004	0	0.015214	0.033945	0.027393	0.0161104	0.00652832	0.012541	0	0.052284	0.008448	0.007596	0.005888	0.0144595	0.00774633	0.013027	0.005793	0.045134	0.010015	0.0184922	0.00900364	0.051724	0.011137	0	0.016975	0.010833	0.0181338	0.00883384	0.009697	0.011129	0.004485	0.006851	0.015676	0.012443	0.022315	0.035729	0.0147906	0.00356051	0.024273	0.027964	0.029266	0.021776	0.012875	0	0	0	0	0.012906	0.00435976	0.012877	0	0	0	0	0	0	0.00183957	0.00183957	0.012819	0.009945	0	0	0.005691	0.00333766	0.021349	0.066878	0.0441135	0.0227645	0.009331	0.006026	0.0076785	0.0016525	0	0.009537	0.0047685	0.0047685		0.0241113	0.00846431	0.0127643	0.00578576	0.0139177	0.00650483
ENSG00000117090	SLAMF1	0	0	0	0	0	0	0	0	0	0	0	0	0	0	0	0	0	0	0.02729	0.0068225	0.0068225	0.007457	0	0.030356	0	0	0.0075626	0.00587847	0.007582	0	0.019467	0	0	0	0	0	0.00338113	0.00248206	0	0	0	0	0	0.012722	0	0	0	0.00141356	0.00141356	0	0	0	0	0	0	0.01106	0.00158	0.00158	0	0	0	0	0	0	0	0	0	0	0	0	0	0	0.044965	0	0.0224825	0.0224825		0	0	0	0	0.0120425	0.00795082
ENSG00000117091	CD48	0	0	0	0	0	0	0	0	0	0	0	0	0	0	0	0	0	0	0	0	0	0	0.006364	0	0	0	0.0012728	0.0012728	0	0	0	0	0	0	0	0	0	0	0	0	0	0	0	0	0	0	0	0	0	0	0.020925	0	0.02441	0	0	0	0.00647643	0.00419777	0.168194	0	0	0	0.0420485	0.0420485	0	0	0	0	0	0	0	0	0	0	0	0		0	0	0	0	0	0
ENSG00000117114	ADGRL2	12.9049	9.66687	16.1803	9.49419	11.8921	12.0277	1.22524	12.8803	11.5584	11.0713	9.31998	3.40814	4.58079	8.80314	1.5975	1.65126	9.6452	8.47447	2.79921	5.64254	2.00116	10.5982	9.56374	12.8265	8.09867	6.25225	9.46788	1.11316	9.70155	15.9294	8.68875	12.6528	13.9553	20.5054	23.0556	25.8626	16.2939	2.21671	3.80247	2.03062	2.94712	5.17676	2.14782	1.76385	1.69795	1.3383	3.21258	2.67972	0.410921	4.06645	6.74856	4.89776	3.66396	3.09301	3.57428	3.01577	4.1514	0.494975	15.5458	12.4105	4.24948	4.61978	9.20639	2.82935	13.8143	20.1656	16.99	3.17564	7.16783	6.90817	7.038	0.129832	5.94898	2.62927	4.28913	1.65985		13.4455	1.42571	8.36186	1.20466	5.1914	1.36636
ENSG00000117115	PADI2	0.31254	0.865096	0.568814	1.35348	1.17	0.853985	0.190259	0.889925	1.6698	1.82337	0.59499	0.198053	0.240867	0.902834	0.286675	1.14457	0.588287	0.789982	0.680091	0.800733	0.121801	0.210053	0.327605	0.35701	0.341749	0.575009	0.362285	0.0591939	3.28925	1.00192	2.08297	0.570081	2.08007	1.26159	1.13698	1.31382	1.59208	0.30314	1.95441	1.12911	0.565008	2.34129	5.96536	3.93621	1.02265	1.64114	1.01242	2.17418	0.579696	4.20035	3.99388	2.51389	1.41585	2.59604	0.821112	1.13515	2.38232	0.509253	0.750291	0.685555	3.21359	1.62365	1.56827	0.588672	0.853382	1.04146	0.947421	0.094039	0.566994	0.467904	0.517449	0.049545	1.04345	0.171746	0.607596	0.43585		0.880681	0.133998	0.806488	0.219299	0.736354	0.142325
ENSG00000117118	SDHB	57.5746	81.8215	98.3823	57.1122	59.6835	70.9148	8.27054	42.9689	36.142	47.7507	33.6235	41.8012	55.174	42.91	3.19956	41.5817	62.364	56.8326	44.8303	51.4022	4.90989	32.9153	41.1406	42.8413	47.8895	49.4283	42.843	2.91797	83.3443	100.141	59.5759	42.2337	56.1937	55.5911	53.9777	53.7318	63.0986	6.68787	36.6795	44.8543	43.8966	41.8066	36.94	44.2202	38.4979	38.5652	36.4448	40.2117	1.15927	54.5564	60.0281	53.1408	65.2477	54.4096	43.9407	48.6067	54.2757	2.6449	47.9758	58.7672	54.7612	45.0782	51.6456	3.1228	34.8553	44.7135	39.7844	4.92908	34.4169	29.7776	32.0972	2.31967	46.6896	62.6984	54.694	8.00437		62.0204	8.16651	40.2068	2.96784	52.4994	3.79417
ENSG00000117122	MFAP2	4.10596	4.86773	4.71515	3.03276	2.10826	3.76597	0.525168	1.643	1.37834	0.855497	0.078497	0.216002	0.2603	0.738606	0.269474	0.176928	0.549778	0.592241	1.37874	0.674421	0.252628	0.08419	0.256771	0.563673	0.382596	0.917025	0.440851	0.142533	9.20826	3.54087	2.82535	2.63121	3.71972	5.76233	4.9522	4.17376	4.60171	0.753741	25.971	56.2229	24.8918	31.7851	51.0254	35.061	38.4126	35.806	28.1836	36.3733	3.6191	70.1681	23.3577	52.2598	20.8279	39.1514	72.102	54.2939	47.4515	7.79476	12.9148	16.2129	8.62134	4.28261	10.5079	2.59252	2.29602	3.69063	2.99333	0.697308	0.102573	1.03303	0.5678	0.465227	3.07042	0.957524	2.01397	1.05645		3.54522	0.418083	0.695904	0.217745	1.12094	0.423892
ENSG00000117133	RPF1	10.4424	12.2978	12.6331	7.96208	7.83849	10.2348	1.02368	7.9421	8.04034	13.0432	9.44376	7.34792	6.50421	8.72026	0.949973	3.98169	10.6912	10.1843	4.40589	7.31577	1.80752	9.19927	9.11393	12.8969	9.70291	7.25396	9.6334	0.915845	6.98664	10.0354	7.81436	7.32834	7.54062	9.76671	10.872	10.9616	8.9132	0.5876	6.72336	6.1665	7.07245	5.63015	3.99426	3.87159	4.78898	5.67682	5.40774	5.48132	0.370651	4.73757	6.34557	4.92823	5.54033	5.47298	5.35609	4.97319	5.33628	0.203316	12.6031	13.2015	6.28943	8.89355	10.2469	1.62722	6.19121	7.7622	6.9767	0.785494	6.63116	6.12704	6.3791	0.252063	8.34043	9.41988	8.88015	0.539725		9.3039	0.943106	8.13497	0.795322	7.83723	1.19793
ENSG00000117139	KDM5B	11.3778	9.4835	10.1549	10.4138	8.68637	10.0233	0.451848	13.4625	18.5164	18.5275	15.0784	11.1463	9.94728	14.4464	1.4801	11.1198	11.6765	14.0914	13.3482	12.559	0.696494	7.98221	7.35145	9.40126	14.7451	9.77469	9.85094	1.30193	13.882	9.72477	7.13821	15.5908	11.9205	11.1699	15.1933	12.2203	12.105	1.00091	11.5181	13.9169	9.64634	9.63014	9.65653	8.77593	9.47064	11.3321	9.17108	10.3464	0.542457	7.78144	8.49127	7.35938	5.9532	8.76688	8.1066	8.34425	7.829	0.358642	9.67881	12.8426	12.0013	9.66406	11.0467	0.812382	10.8899	13.46	12.1749	1.28506	10.5053	11.9486	11.227	0.721647	9.84411	6.90015	8.37213	1.47198		10.638	0.577344	13.6415	1.21236	11.1634	1.05716
ENSG00000117143	UAP1	9.34265	8.80716	10.5855	7.25729	6.73224	8.54496	0.700459	6.97327	8.44801	15.0782	10.5108	9.92174	10.4167	10.2248	1.11796	6.36166	10.0886	9.13279	6.80339	8.09662	0.900201	15.909	11.6037	16.6484	14.037	8.85418	13.4105	1.43428	11.7962	11.6398	8.08101	9.8038	8.80286	11.4842	10.6411	10.1701	10.3024	0.481455	11.3831	13.365	12.362	22.6813	29.2782	20.9393	19.7179	27.7964	23.1125	20.0706	2.17714	17.4408	17.3567	19.6233	19.1862	28.8959	25.3101	28.6772	22.3557	1.94031	20.4486	30.0435	32.4807	20.2108	25.7959	3.19525	5.27569	7.28864	6.28216	1.00648	9.7571	6.82682	8.29196	1.46514	13.2527	11.0568	12.1547	1.09791		7.89845	0.675305	9.74158	0.91994	9.44933	1.06604
ENSG00000117148	ACTL8	0.04857	0	0	0	0	0.009714	0.009714	0	0	0.160992	0	0	0	0.026832	0.026832	0	0.062365	0.07604	0	0.0346013	0.0201711	0.00743	0.046345	0.106197	0.060767	0	0.0441478	0.0192722	0	0.037866	0	0	0	0.025879	0	0	0.00796812	0.00533792	0	0	0	0	0	0	0	0	0	0	0	0.061979	0.523846	0	0	0	0	0	0.0836893	0.0738771	0	0.289294	0	0	0.0723235	0.0723235	0	0	0	0	0	0	0	0	0	0	0	0		0.00693857	0.00693857	0.020124	0.020124	0.0230675	0.0146956
ENSG00000117151	CTBS	0.495905	1.24852	1.13782	0.784445	0.858657	0.905069	0.133464	1.35061	2.64623	3.51762	3.01614	2.73326	2.55391	2.6363	0.293843	1.3869	1.98433	2.2901	1.44675	1.77702	0.217468	2.40112	1.68885	2.4466	2.29906	1.55705	2.07854	0.188675	1.15282	1.42841	0.802782	1.06786	0.74084	2.33653	3.15971	3.18011	1.73363	0.358951	1.51948	1.59551	1.06581	2.47532	2.44281	2.72099	2.07704	1.704	2.21683	1.97975	0.180506	1.23089	2.63054	0.940711	2.21019	1.77092	2.17041	2.09709	1.86439	0.224542	1.86234	2.39098	1.4125	2.6375	2.07583	0.273918	1.74656	1.52165	1.6341	0.112454	2.78699	3.1107	2.94884	0.161857	1.62129	1.69354	1.65741	0.036127		1.11336	0.164809	2.71443	0.223176	1.73715	0.140142
ENSG00000117152	RGS4	0	0.010584	0	0	0	0.0021168	0.0021168	0	0	0	0	0	0	0	0	0	0	0	0	0	0	0	0	0	0	0	0	0	0.025972	0	0	0	0	0.010997	0	0	0.00462113	0.0033398	0	0	0	0	0	0	0	0	0	0	0	0	0	0	0	0	0	0	0	0	0	0	0	0	0	0	0	0	0	0	0	0	0	0	0	0	0	0		0.001512	0.001512	0	0	0	0
ENSG00000117153	KLHL12	4.37663	6.77287	6.34192	4.71176	4.58721	5.35808	0.497234	6.73509	7.72611	9.34409	4.18257	3.7867	5.4969	6.21191	0.873464	3.70366	6.70609	6.88124	3.11008	5.10027	0.98581	6.70971	5.26071	6.86021	4.73388	4.93055	5.69901	0.451885	4.4232	4.28884	4.55114	3.51398	5.47633	5.18034	5.42613	6.25639	4.88954	0.303847	3.96579	3.75537	4.35723	3.50591	4.22877	3.27912	3.60964	4.19874	3.94207	3.8714	0.120828	2.80607	4.30103	3.38338	4.06528	3.51348	4.36677	4.24672	3.81182	0.222794	6.77456	6.15548	3.31038	3.88643	5.03171	0.84533	4.25642	5.15829	4.70736	0.450936	4.55485	3.78614	4.1705	0.384356	4.46849	3.559	4.01374	0.454748		5.17216	0.376589	5.70156	0.724996	4.73809	0.674524
ENSG00000117154	IGSF21	0	0	0	0	0	0	0	0	0	0	0	0	0.001134	0.000189	0.000189	0	0.03865	0	0	0.0096625	0.0096625	0	0	0	0	0	0	0	0	0	0	0	0	0	0	0	0	0	0	0.016395	0	0	0	0	0	0	0	0.00182167	0.00182167	0	0	0.047753	0	0	0.087562	0	0.0193307	0.0132123	0.00224	0	0	0	0.00056	0.00056	0	0	0	0	0	0	0	0	0	0	0	0		0	0	0.00014175	0.00014175	0.00644167	0.00644167
ENSG00000117155	SSX2IP	1.74571	1.27585	1.89028	1.43598	1.73438	1.61644	0.112733	1.52357	1.18464	1.17611	0.889122	0.784447	0.918797	1.07945	0.110561	0.475328	0.874807	0.966689	0.306279	0.655776	0.157943	1.40346	1.1653	1.55423	1.89645	1.85849	1.57559	0.138096	0.753905	1.19205	1.06675	0.819233	1.23433	1.43409	1.93925	2.39794	1.35469	0.198562	0.623327	0.362907	0.865736	0.544049	0.431	0.513575	0.32293	0.560583	0.580255	0.533818	0.0534666	0.091228	0.201082	0.152402	0.219787	0.154271	0.2053	0.087435	0.158786	0.0203481	1.12844	0.990822	0.341723	0.78035	0.810333	0.171819	0.696864	1.81954	1.2582	0.561339	0.822802	0.332889	0.577846	0.244956	0.909566	0.672091	0.790828	0.118738		1.51409	0.159442	0.954046	0.124221	0.700793	0.1083
ENSG00000117174	ZNHIT6	2.08001	2.56341	2.57887	1.76963	1.79336	2.15706	0.177675	1.94338	1.85941	3.24995	2.19821	1.05728	1.36199	1.94504	0.311035	0.808459	1.88216	1.65576	0.920409	1.3167	0.266156	2.55737	2.27301	3.41458	2.56883	1.96137	2.55503	0.241971	1.42546	2.0538	1.83256	1.76625	1.6355	1.88837	2.50391	2.39164	1.93719	0.129335	1.87685	1.31877	1.87125	1.50336	0.92983	0.681549	1.226	1.82407	1.17175	1.37816	0.142493	0.458512	0.877686	0.775746	1.16368	0.610088	1.26516	0.959387	0.872894	0.108688	2.99824	2.78441	0.903901	1.9238	2.15259	0.476611	1.03409	2.07992	1.55701	0.522914	1.07796	1.18084	1.1294	0.051436	1.54666	1.31341	1.43004	0.116624		1.98561	0.20075	1.74113	0.264085	1.35448	0.172665
ENSG00000117215	PLA2G2D	0	0	0.015353	0	0	0.0030706	0.0030706	0.027162	0	0	0	0	0	0.004527	0.004527	0	0	0	0	0	0	0	0	0	0	0	0	0	0	0	0	0	0	0.014212	0	0	0.0017765	0.0017765	0	0.012105	0	0	0	0	0	0	0	0.001345	0.001345	0.01308	0	0	0.018135	0	0	0.013546	0.00639443	0.00307539	0	0	0	0	0	0	0	0	0	0	0	0	0	0	0	0	0	0		0.00219329	0.00219329	0.00339525	0.00339525	0	0
ENSG00000117222	RBBP5	2.9536	2.88547	2.99662	2.68999	2.92068	2.88927	0.0530929	3.11595	3.29249	4.00583	2.37282	1.72631	1.83608	2.72491	0.36638	2.09549	2.39207	2.68425	2.04092	2.30318	0.148613	3.52032	3.15177	4.44949	3.82116	2.83962	3.55647	0.278075	2.23574	2.94013	3.07037	2.52413	2.63064	2.92902	3.26068	2.99295	2.82296	0.117853	2.45575	2.8269	2.66421	2.15979	1.74195	1.24149	2.22248	2.21493	2.21151	2.19322	0.158312	1.69385	1.80113	2.04748	2.25594	1.65945	1.70728	1.88816	1.86476	0.0826876	4.28486	4.5268	3.2837	3.43614	3.88288	0.307519	2.49647	2.87673	2.6866	0.19013	1.70158	2.28915	1.99536	0.293783	1.85909	1.3634	1.61124	0.247848		2.83137	0.0667897	2.54252	0.298747	2.07253	0.184955
ENSG00000117226	GBP3	0.113474	0.131894	0.158034	0.682549	0.453273	0.307845	0.112413	1.41293	3.79924	9.36629	10.9701	5.58989	6.02754	6.19433	1.43597	2.45518	1.95377	1.81002	2.1774	2.09909	0.140715	5.29008	3.95184	4.82534	3.53937	2.55412	4.03215	0.481943	0.444181	0.371048	1.5488	0.185613	0.834516	1.83678	1.71562	1.34081	1.03467	0.232039	4.52589	1.42002	1.6639	6.46126	4.98236	3.7654	3.16484	4.14082	4.38934	3.83487	0.528252	0.190456	1.41605	1.02422	3.16413	0.859347	1.17759	1.74768	1.3685	0.350928	3.85244	2.68546	1.59811	4.76726	3.22582	0.689813	0.585903	0.536293	0.561098	0.024805	7.07249	5.3907	6.2316	0.840895	9.11657	5.3492	7.23289	1.88369		0.380203	0.0907101	6.20365	1.06299	3.81036	1.18989
ENSG00000117228	GBP1	0.051422	0.035864	0.038539	0.088744	0.254756	0.093865	0.041315	0.402295	1.99265	1.83951	10.2247	4.5058	16.0233	5.83137	2.48381	1.54609	0.227425	0.65582	0.881256	0.827649	0.275201	6.40348	2.9772	3.77263	0.371368	0.606693	2.82627	1.11058	0.114886	0.11458	0.175274	0.217586	0.159869	0.230999	0.168522	0.213062	0.174347	0.0157718	3.72496	0.608696	0.894614	5.42756	5.07445	3.04906	6.7622	7.80077	6.15911	4.38905	0.839079	0	0.220991	0.316454	1.73586	0.600845	0.379692	0.542553	0.542342	0.212848	1.03358	1.52467	0.152993	1.08177	0.948251	0.287199	0.135831	0.727649	0.43174	0.295909	5.77761	3.3146	4.5461	1.2315	4.82807	2.23522	3.53164	1.29643		0.190401	0.0941564	5.51005	1.84483	1.72898	0.683595
ENSG00000117242	PINK1-AS	4.02912	3.16661	4.43703	3.37297	2.59999	3.52114	0.323501	4.28855	3.91533	5.70474	3.33331	6.83378	5.71154	4.96454	0.542177	2.61231	2.83526	3.52759	2.69566	2.9177	0.208432	4.48576	3.80976	3.68242	3.08464	2.59317	3.53115	0.32334	3.93534	4.44675	3.43682	4.65473	3.63633	4.24986	4.05599	3.95575	4.04645	0.142185	3.82228	3.22774	3.08122	3.90856	4.11653	4.19578	3.53662	3.69258	3.35382	3.65946	0.129928	2.27252	2.04853	3.36136	3.17499	2.71314	2.18382	3.04962	2.68628	0.198668	3.57211	3.20595	3.48008	3.24466	3.3757	0.0891902	3.8605	4.22593	4.04322	0.182714	3.83267	3.69964	3.76616	0.066516	3.09057	5.58439	4.33748	1.24691		3.67031	0.246364	4.66495	0.442834	3.39096	0.458933
ENSG00000117245	KIF17	1.15951	2.25251	2.12129	2.1923	1.87654	1.92043	0.200681	1.08787	0.779922	2.09815	0.996571	1.06065	1.53672	1.25998	0.195645	9.73864	2.06778	2.36278	6.24146	5.10267	1.81445	1.12207	1.84661	1.568	1.19809	1.19114	1.38518	0.139323	2.31456	1.91609	2.82365	1.42598	2.50308	0.803875	1.0214	0.965563	1.72177	0.274061	0.780211	0.384003	0.727143	1.24876	1.66783	1.22136	1.82677	1.51511	2.22664	1.28865	0.195887	3.06115	3.81457	2.39476	2.80091	2.55303	2.39019	2.86158	2.83946	0.187946	2.27672	1.56753	1.68254	1.34183	1.71716	0.199494	1.37017	0.935418	1.15279	0.217376	1.64154	1.84766	1.7446	0.103062	3.01634	3.25818	3.13726	0.120918		1.70111	0.203644	1.38114	0.16485	4.44753	1.22047
ENSG00000117262	GPR89A	4.04368	5.71365	6.08653	5.48198	5.24941	5.31505	0.3466	4.66698	5.80343	5.59321	7.17125	5.87835	5.48494	5.76636	0.331936	3.48444	6.4532	6.07909	3.87805	4.97369	0.754384	6.24487	5.79024	6.23405	7.1783	6.22902	6.3353	0.227756	5.57065	6.94905	4.96408	4.9553	5.23493	6.98563	7.32941	8.53741	6.31581	0.467025	5.05813	5.99989	5.12534	5.64851	5.22766	3.91285	6.35691	5.77363	5.73903	5.42688	0.236261	5.03083	4.82686	4.88384	4.6989	4.211	5.72098	4.84248	4.88784	0.170026	6.44982	7.55878	4.63315	7.60632	6.56202	0.696252	5.61723	7.14589	6.38156	0.764331	5.97843	5.71713	5.84778	0.13065	5.87634	6.11116	5.99375	0.117409		5.61977	0.351729	5.78671	0.244567	5.31371	0.524215
ENSG00000117266	CDK18	4.4277	7.15141	7.81112	11.2517	10.5152	8.23143	1.22779	4.98151	4.63133	9.1612	2.85582	3.77315	5.26062	5.11061	0.885984	2.52481	3.23602	3.57351	5.0476	3.59548	0.531091	3.4215	4.73778	3.97303	2.16021	2.79479	3.41746	0.448349	9.38057	11.5807	6.5928	7.29361	11.5744	5.87218	7.16727	6.15339	8.20187	0.82687	7.43853	4.63309	2.26162	2.40603	2.92726	3.18955	1.46924	1.04532	2.35916	3.08109	0.643582	3.70228	8.26118	3.22968	2.18781	1.78546	4.58776	3.80852	3.93753	0.807447	4.19643	2.70085	1.77707	1.54582	2.55504	0.601332	9.81427	6.13518	7.97472	1.83955	2.87634	4.3822	3.62927	0.75293	3.0785	2.50711	2.7928	0.285696		8.15809	0.938733	4.74027	0.706783	3.32792	0.383275
ENSG00000117280	RAB29	7.74948	10.2776	9.85637	6.78542	6.50137	8.23404	0.77921	9.80609	10.4001	9.07878	4.10088	3.93036	7.98086	7.54951	1.16525	2.3937	3.69005	3.45402	2.7529	3.07267	0.301364	3.86486	4.88354	6.27001	2.86752	4.17796	4.41278	0.566309	8.09734	7.32779	5.37031	5.96936	6.76564	5.04713	6.2918	7.43171	6.53763	0.375024	5.86149	4.93564	4.56845	2.11773	2.31542	1.64572	2.64401	2.35526	2.11855	3.17358	0.507228	1.56415	2.59134	0.779164	2.33663	1.05747	2.41075	1.41217	1.73595	0.269832	5.41428	4.73794	0.614666	2.7777	3.38615	1.07981	4.98412	7.82054	6.40233	1.41821	3.88796	2.68182	3.28489	0.603066	1.90684	1.86684	1.88684	0.0200045		7.71069	0.706418	6.48335	1.10794	2.67739	0.314407
ENSG00000117281	CD160	0	0	0	0	0	0	0	0	0	7.8e-05	0	0	0.009305	0.00156383	0.00154829	0	0	0	0	0	0	0.002267	0	0	0	0	0.0004534	0.0004534	0	0	0	0	0	0	0	0	0	0	0	0	0	0	0	0	0	0	0	0	0	0	0	0	0	0	0	0	0	0	0	0	0	0	0	0	0	0	0	0	0	0	0	0	0	0	0	0		0	0	0.00117288	0.00116177	0	0
ENSG00000117298	ECE1	28.0208	16.4642	19.9295	31.3892	28.4855	24.8579	2.83342	23.7945	24.2617	44.7943	42.6471	33.3595	32.58	33.5729	3.61298	32.4925	35.9601	36.9669	46.6325	38.013	3.02875	16.7059	25.7849	18.6802	28.6754	26.2242	23.2141	2.32818	35.6232	28.8164	22.0603	41.7812	24.8903	26.3407	28.5455	24.8566	29.1143	2.30159	73.1323	39.2126	35.9271	31.2733	48.0553	42.5701	27.9454	21.5372	31.6031	39.0285	5.01499	9.52143	31.5004	8.24292	11.4406	10.2868	13.3346	14.3333	14.0943	3.00909	21.1108	14.8399	19.5876	19.5448	18.7708	1.35996	48.754	45.5629	47.1584	1.59558	27.8217	47.4344	37.6281	9.80633	60.0698	43.0137	51.5418	8.52804		31.2295	4.56724	34.5867	3.29666	42.5226	4.08074
[truncated: 28,772,282 more chars]
