## Supplementary Table 4 for "Hypoxia and loss of *GCM1* expression prevents differentiation and contact inhibition in human trophoblast stem cells" (part 1 of 3)

### Sheet: EVT_d3_GCMpeaks
chr	start	end	length	abs_summit	pileup	negLOG10(pvalue)	fold_enrichment	#NAME?	name
chr1	1000075	1000403	329	1000303	18	15.7703	8.45146	11.3089	peak_call/SR_EVTd3_GCM1/GCM1/SR_EVTd3_GCM1.GCM1_peak_1
chr1	1123117	1123335	219	1123269	11	8.36153	5.55003	4.38718	peak_call/SR_EVTd3_GCM1/GCM1/SR_EVTd3_GCM1.GCM1_peak_2
chr1	1375253	1375501	249	1375425	14	11.1739	6.66871	6.96964	peak_call/SR_EVTd3_GCM1/GCM1/SR_EVTd3_GCM1.GCM1_peak_3
chr1	1433001	1433276	276	1433142	17	13.2634	7.20646	8.93166	peak_call/SR_EVTd3_GCM1/GCM1/SR_EVTd3_GCM1.GCM1_peak_4
chr1	1580649	1581077	429	1580888	17	20.481	11.4902	15.8334	peak_call/SR_EVTd3_GCM1/GCM1/SR_EVTd3_GCM1.GCM1_peak_5
chr1	1907225	1907482	258	1907274	12	7.8433	5.03687	3.92028	peak_call/SR_EVTd3_GCM1/GCM1/SR_EVTd3_GCM1.GCM1_peak_6
chr1	2090088	2090306	219	2090180	11	9.91851	6.51782	5.80991	peak_call/SR_EVTd3_GCM1/GCM1/SR_EVTd3_GCM1.GCM1_peak_7
chr1	2104967	2105566	600	2105324	18	19.0672	10.4435	14.4714	peak_call/SR_EVTd3_GCM1/GCM1/SR_EVTd3_GCM1.GCM1_peak_8
chr1	2135420	2135792	373	2135618	33	41.1088	18.3083	35.9462	peak_call/SR_EVTd3_GCM1/GCM1/SR_EVTd3_GCM1.GCM1_peak_9
chr1	2529288	2529500	213	2529374	9	7.40078	5.2815	3.52147	peak_call/SR_EVTd3_GCM1/GCM1/SR_EVTd3_GCM1.GCM1_peak_10
chr1	2545058	2545474	417	2545223	14	13.3865	8.02694	9.05109	peak_call/SR_EVTd3_GCM1/GCM1/SR_EVTd3_GCM1.GCM1_peak_11
chr1	3476247	3476498	252	3476300	11	8.73311	5.78316	4.72474	peak_call/SR_EVTd3_GCM1/GCM1/SR_EVTd3_GCM1.GCM1_peak_12
chr1	3543485	3543833	349	3543656	13	9.40336	5.79818	5.33078	peak_call/SR_EVTd3_GCM1/GCM1/SR_EVTd3_GCM1.GCM1_peak_13
chr1	3707451	3708009	559	3707803	16	15.7264	8.96479	11.2679	peak_call/SR_EVTd3_GCM1/GCM1/SR_EVTd3_GCM1.GCM1_peak_14
chr1	3773049	3773270	222	3773123	14	13.4383	8.05826	9.099	peak_call/SR_EVTd3_GCM1/GCM1/SR_EVTd3_GCM1.GCM1_peak_15
chr1	3869695	3869986	292	3869776	9	7.49947	5.34299	3.6083	peak_call/SR_EVTd3_GCM1/GCM1/SR_EVTd3_GCM1.GCM1_peak_16
chr1	7988659	7989249	591	7988847	16	18.7802	10.7428	14.1995	peak_call/SR_EVTd3_GCM1/GCM1/SR_EVTd3_GCM1.GCM1_peak_17
chr1	7990233	7990857	625	7990584	35	40.7994	17.2934	35.6395	peak_call/SR_EVTd3_GCM1/GCM1/SR_EVTd3_GCM1.GCM1_peak_18
chr1	7991730	7992032	303	7991917	10	10.6831	7.10082	6.51191	peak_call/SR_EVTd3_GCM1/GCM1/SR_EVTd3_GCM1.GCM1_peak_19
chr1	8117851	8118084	234	8118010	12	11.3829	7.22632	7.16564	peak_call/SR_EVTd3_GCM1/GCM1/SR_EVTd3_GCM1.GCM1_peak_20
chr1	8238309	8238564	256	8238465	12	12.6899	7.99455	8.39329	peak_call/SR_EVTd3_GCM1/GCM1/SR_EVTd3_GCM1.GCM1_peak_21
chr1	9129526	9129845	320	9129686	9	8.58931	6.00359	4.59116	peak_call/SR_EVTd3_GCM1/GCM1/SR_EVTd3_GCM1.GCM1_peak_22
chr1	9234741	9234948	208	9234849	7	6.1939	4.75409	2.46359	peak_call/SR_EVTd3_GCM1/GCM1/SR_EVTd3_GCM1.GCM1_peak_23
chr1	9449225	9449488	264	9449372	14	15.6735	9.36673	11.2165	peak_call/SR_EVTd3_GCM1/GCM1/SR_EVTd3_GCM1.GCM1_peak_24
chr1	10900810	10901101	292	10900912	15	14.3092	8.3538	9.92056	peak_call/SR_EVTd3_GCM1/GCM1/SR_EVTd3_GCM1.GCM1_peak_25
chr1	11858933	11859598	666	11859417	18	18.9448	10.3707	14.3522	peak_call/SR_EVTd3_GCM1/GCM1/SR_EVTd3_GCM1.GCM1_peak_26
chr1	12485343	12485642	300	12485481	24	27.5337	13.6456	22.6669	peak_call/SR_EVTd3_GCM1/GCM1/SR_EVTd3_GCM1.GCM1_peak_27
chr1	15139836	15140144	309	15139968	13	13.2953	8.17844	8.96232	peak_call/SR_EVTd3_GCM1/GCM1/SR_EVTd3_GCM1.GCM1_peak_28
chr1	15379280	15379505	226	15379418	8	6.26191	4.69901	2.52199	peak_call/SR_EVTd3_GCM1/GCM1/SR_EVTd3_GCM1.GCM1_peak_29
chr1	15404054	15404408	355	15404190	15	14.9375	8.73321	10.5213	peak_call/SR_EVTd3_GCM1/GCM1/SR_EVTd3_GCM1.GCM1_peak_30
chr1	15596884	15597088	205	15596938	8	8.41248	5.97218	4.42952	peak_call/SR_EVTd3_GCM1/GCM1/SR_EVTd3_GCM1.GCM1_peak_31
chr1	16162459	16162786	328	16162568	9	8.32464	5.84671	4.35411	peak_call/SR_EVTd3_GCM1/GCM1/SR_EVTd3_GCM1.GCM1_peak_32
chr1	16539415	16539598	184	16539466	8	6.98174	5.14615	3.14012	peak_call/SR_EVTd3_GCM1/GCM1/SR_EVTd3_GCM1.GCM1_peak_33
chr1	16699452	16699626	175	16699516	8	8.93892	6.24929	4.91501	peak_call/SR_EVTd3_GCM1/GCM1/SR_EVTd3_GCM1.GCM1_peak_34
chr1	17340410	17340699	290	17340586	8	5.95404	4.50337	2.24715	peak_call/SR_EVTd3_GCM1/GCM1/SR_EVTd3_GCM1.GCM1_peak_35
chr1	17437839	17438078	240	17437882	7	5.89808	4.57436	2.20088	peak_call/SR_EVTd3_GCM1/GCM1/SR_EVTd3_GCM1.GCM1_peak_36
chr1	18939785	18939999	215	18939869	9	8.06759	5.692	4.11451	peak_call/SR_EVTd3_GCM1/GCM1/SR_EVTd3_GCM1.GCM1_peak_37
chr1	19009800	19010096	297	19009938	12	12.3392	7.79266	8.0655	peak_call/SR_EVTd3_GCM1/GCM1/SR_EVTd3_GCM1.GCM1_peak_38
chr1	19164723	19164976	254	19164870	14	15.8744	9.4789	11.4097	peak_call/SR_EVTd3_GCM1/GCM1/SR_EVTd3_GCM1.GCM1_peak_39
chr1	19874023	19874203	181	19874113	10	8.67813	5.92326	4.67565	peak_call/SR_EVTd3_GCM1/GCM1/SR_EVTd3_GCM1.GCM1_peak_40
chr1	22172051	22172481	431	22172255	16	14.9711	8.50636	10.5506	peak_call/SR_EVTd3_GCM1/GCM1/SR_EVTd3_GCM1.GCM1_peak_41
chr1	22982187	22982484	298	22982379	9	8.58931	6.00359	4.59116	peak_call/SR_EVTd3_GCM1/GCM1/SR_EVTd3_GCM1.GCM1_peak_42
chr1	22987522	22987849	328	22987650	11	11.9978	7.73185	7.74437	peak_call/SR_EVTd3_GCM1/GCM1/SR_EVTd3_GCM1.GCM1_peak_43
chr1	23496605	23496913	309	23496716	12	11.5804	7.34495	7.35573	peak_call/SR_EVTd3_GCM1/GCM1/SR_EVTd3_GCM1.GCM1_peak_44
chr1	23574433	23574668	236	23574550	9	9.25058	6.38346	5.19672	peak_call/SR_EVTd3_GCM1/GCM1/SR_EVTd3_GCM1.GCM1_peak_45
chr1	23868096	23868358	263	23868240	12	10.7474	6.83971	6.57447	peak_call/SR_EVTd3_GCM1/GCM1/SR_EVTd3_GCM1.GCM1_peak_46
chr1	24266603	24266908	306	24266814	9	7.30421	5.22112	3.43389	peak_call/SR_EVTd3_GCM1/GCM1/SR_EVTd3_GCM1.GCM1_peak_47
chr1	24321514	24322355	842	24321862	50	70.6164	27.8371	65.0072	peak_call/SR_EVTd3_GCM1/GCM1/SR_EVTd3_GCM1.GCM1_peak_48
chr1	24725234	24725545	312	24725390	9	8.07537	5.69671	4.12112	peak_call/SR_EVTd3_GCM1/GCM1/SR_EVTd3_GCM1.GCM1_peak_49
chr1	24742530	24742784	255	24742530	8	5.67337	4.32336	2.00072	peak_call/SR_EVTd3_GCM1/GCM1/SR_EVTd3_GCM1.GCM1_peak_50
chr1	25530420	25531083	664	25530606	37	49.9817	21.8282	44.6574	peak_call/SR_EVTd3_GCM1/GCM1/SR_EVTd3_GCM1.GCM1_peak_51
chr1	25588061	25588756	696	25588483	17	16.8743	9.39802	12.3662	peak_call/SR_EVTd3_GCM1/GCM1/SR_EVTd3_GCM1.GCM1_peak_52
chr1	26360014	26360499	486	26360165	23	27.2276	13.7862	22.3682	peak_call/SR_EVTd3_GCM1/GCM1/SR_EVTd3_GCM1.GCM1_peak_53
chr1	27364657	27365068	412	27364801	15	11.1242	6.40574	6.92705	peak_call/SR_EVTd3_GCM1/GCM1/SR_EVTd3_GCM1.GCM1_peak_54
chr1	28518306	28518607	302	28518340	8	6.26191	4.69901	2.52199	peak_call/SR_EVTd3_GCM1/GCM1/SR_EVTd3_GCM1.GCM1_peak_55
chr1	28736483	28736693	211	28736596	13	10.9003	6.72523	6.7187	peak_call/SR_EVTd3_GCM1/GCM1/SR_EVTd3_GCM1.GCM1_peak_56
chr1	29156992	29157188	197	29157144	7	6.70749	5.05542	2.89384	peak_call/SR_EVTd3_GCM1/GCM1/SR_EVTd3_GCM1.GCM1_peak_57
chr1	31643529	31643721	193	31643667	8	7.40981	5.40323	3.52445	peak_call/SR_EVTd3_GCM1/GCM1/SR_EVTd3_GCM1.GCM1_peak_58
chr1	31647041	31647470	430	31647237	16	15.5794	8.87591	11.1297	peak_call/SR_EVTd3_GCM1/GCM1/SR_EVTd3_GCM1.GCM1_peak_59
chr1	32500384	32500672	289	32500514	16	18.1174	10.371	13.5619	peak_call/SR_EVTd3_GCM1/GCM1/SR_EVTd3_GCM1.GCM1_peak_60
chr1	32539436	32539745	310	32539697	12	10.2044	6.50486	6.0717	peak_call/SR_EVTd3_GCM1/GCM1/SR_EVTd3_GCM1.GCM1_peak_61
chr1	33235609	33235872	264	33235750	14	15.1516	9.07052	10.7187	peak_call/SR_EVTd3_GCM1/GCM1/SR_EVTd3_GCM1.GCM1_peak_62
chr1	33433476	33433978	503	33433823	9	10.2289	6.90881	6.09579	peak_call/SR_EVTd3_GCM1/GCM1/SR_EVTd3_GCM1.GCM1_peak_63
chr1	35707609	35707945	337	35707819	12	10.2608	6.5398	6.12616	peak_call/SR_EVTd3_GCM1/GCM1/SR_EVTd3_GCM1.GCM1_peak_64
chr1	38477947	38478167	221	38478084	8	7.40981	5.40323	3.52445	peak_call/SR_EVTd3_GCM1/GCM1/SR_EVTd3_GCM1.GCM1_peak_65
chr1	39631946	39632120	175	39632037	9	8.58931	6.00359	4.59116	peak_call/SR_EVTd3_GCM1/GCM1/SR_EVTd3_GCM1.GCM1_peak_66
chr1	39985129	39985500	372	39985318	9	9.91672	6.74631	5.80815	peak_call/SR_EVTd3_GCM1/GCM1/SR_EVTd3_GCM1.GCM1_peak_67
chr1	40866410	40866871	462	40866546	14	14.8801	8.91391	10.4689	peak_call/SR_EVTd3_GCM1/GCM1/SR_EVTd3_GCM1.GCM1_peak_68
chr1	40974958	40975261	304	40975157	10	9.80973	6.60395	5.7053	peak_call/SR_EVTd3_GCM1/GCM1/SR_EVTd3_GCM1.GCM1_peak_69
chr1	41353754	41354177	424	41353956	24	27.5337	13.6456	22.6669	peak_call/SR_EVTd3_GCM1/GCM1/SR_EVTd3_GCM1.GCM1_peak_70
chr1	41387679	41387899	221	41387768	14	12.532	7.50561	8.24023	peak_call/SR_EVTd3_GCM1/GCM1/SR_EVTd3_GCM1.GCM1_peak_71
chr1	41415629	41416109	481	41415708	10	7.65499	5.28411	3.75204	peak_call/SR_EVTd3_GCM1/GCM1/SR_EVTd3_GCM1.GCM1_peak_72
chr1	41424076	41424337	262	41424213	23	23.2209	11.4066	18.4797	peak_call/SR_EVTd3_GCM1/GCM1/SR_EVTd3_GCM1.GCM1_peak_73
chr1	41483339	41483649	311	41483463	18	16.8827	9.12709	12.3713	peak_call/SR_EVTd3_GCM1/GCM1/SR_EVTd3_GCM1.GCM1_peak_74
chr1	42210470	42210973	504	42210745	37	46.5664	19.8403	41.3055	peak_call/SR_EVTd3_GCM1/GCM1/SR_EVTd3_GCM1.GCM1_peak_75
chr1	42334952	42335740	789	42335251	26	23.9267	10.8097	19.1646	peak_call/SR_EVTd3_GCM1/GCM1/SR_EVTd3_GCM1.GCM1_peak_76
chr1	42817131	42817465	335	42817390	16	17.8284	10.2061	13.2804	peak_call/SR_EVTd3_GCM1/GCM1/SR_EVTd3_GCM1.GCM1_peak_77
chr1	42992338	42992606	269	42992482	19	23.5556	12.7669	18.8029	peak_call/SR_EVTd3_GCM1/GCM1/SR_EVTd3_GCM1.GCM1_peak_78
chr1	43006002	43006305	304	43006145	15	13.2162	7.68597	8.8861	peak_call/SR_EVTd3_GCM1/GCM1/SR_EVTd3_GCM1.GCM1_peak_79
chr1	43008730	43008979	250	43008769	7	4.99394	4.00299	1.45939	peak_call/SR_EVTd3_GCM1/GCM1/SR_EVTd3_GCM1.GCM1_peak_80
chr1	43267335	43267517	183	43267402	11	11.4994	7.45282	7.27709	peak_call/SR_EVTd3_GCM1/GCM1/SR_EVTd3_GCM1.GCM1_peak_81
chr1	43536442	43536877	436	43536749	24	25.8906	12.6691	21.0692	peak_call/SR_EVTd3_GCM1/GCM1/SR_EVTd3_GCM1.GCM1_peak_82
chr1	44011625	44011884	260	44011760	15	12.7351	7.39056	8.43399	peak_call/SR_EVTd3_GCM1/GCM1/SR_EVTd3_GCM1.GCM1_peak_83
chr1	44631892	44632218	327	44632065	23	25.2584	12.6271	20.4535	peak_call/SR_EVTd3_GCM1/GCM1/SR_EVTd3_GCM1.GCM1_peak_84
chr1	45513959	45514378	420	45514104	14	14.3048	8.57692	9.91989	peak_call/SR_EVTd3_GCM1/GCM1/SR_EVTd3_GCM1.GCM1_peak_85
chr1	46448171	46448384	214	46448272	16	16.7969	9.60493	12.2948	peak_call/SR_EVTd3_GCM1/GCM1/SR_EVTd3_GCM1.GCM1_peak_86
chr1	47334042	47334254	213	47334106	11	9.9101	6.51268	5.80167	peak_call/SR_EVTd3_GCM1/GCM1/SR_EVTd3_GCM1.GCM1_peak_87
chr1	47379562	47379877	316	47379730	9	10.3386	6.96473	6.20132	peak_call/SR_EVTd3_GCM1/GCM1/SR_EVTd3_GCM1.GCM1_peak_88
chr1	47409410	47410024	615	47409588	38	48.1961	20.3624	42.9041	peak_call/SR_EVTd3_GCM1/GCM1/SR_EVTd3_GCM1.GCM1_peak_89
chr1	52006808	52006994	187	52006912	7	7.21114	5.33599	3.35006	peak_call/SR_EVTd3_GCM1/GCM1/SR_EVTd3_GCM1.GCM1_peak_90
chr1	54053254	54053761	508	54053594	30	30.6218	13.2971	25.6803	peak_call/SR_EVTd3_GCM1/GCM1/SR_EVTd3_GCM1.GCM1_peak_91
chr1	54323425	54323814	390	54323636	19	17.5414	9.2382	13.0074	peak_call/SR_EVTd3_GCM1/GCM1/SR_EVTd3_GCM1.GCM1_peak_92
chr1	58809334	58809639	306	58809444	12	13.0804	8.21505	8.7567	peak_call/SR_EVTd3_GCM1/GCM1/SR_EVTd3_GCM1.GCM1_peak_93
chr1	62279233	62279470	238	62279374	12	13.0804	8.21505	8.7567	peak_call/SR_EVTd3_GCM1/GCM1/SR_EVTd3_GCM1.GCM1_peak_94
chr1	62308125	62308367	243	62308329	12	11.1006	7.05541	6.90683	peak_call/SR_EVTd3_GCM1/GCM1/SR_EVTd3_GCM1.GCM1_peak_95
chr1	64185083	64185501	419	64185190	10	11.5617	7.5693	7.33833	peak_call/SR_EVTd3_GCM1/GCM1/SR_EVTd3_GCM1.GCM1_peak_96
chr1	65066145	65066336	192	65066238	10	9.69538	6.53687	5.60795	peak_call/SR_EVTd3_GCM1/GCM1/SR_EVTd3_GCM1.GCM1_peak_97
chr1	67439325	67439572	248	67439483	10	11.7422	7.6612	7.50201	peak_call/SR_EVTd3_GCM1/GCM1/SR_EVTd3_GCM1.GCM1_peak_98
chr1	67700663	67700981	319	67700776	7	5.56384	4.3666	1.90577	peak_call/SR_EVTd3_GCM1/GCM1/SR_EVTd3_GCM1.GCM1_peak_99
chr1	67818994	67819375	382	67819118	15	16.4203	9.60574	11.9322	peak_call/SR_EVTd3_GCM1/GCM1/SR_EVTd3_GCM1.GCM1_peak_100
chr1	69497908	69498166	259	69498043	11	13.5601	8.54438	9.21406	peak_call/SR_EVTd3_GCM1/GCM1/SR_EVTd3_GCM1.GCM1_peak_101
chr1	70460771	70460961	191	70460899	10	8.80964	6.00408	4.79233	peak_call/SR_EVTd3_GCM1/GCM1/SR_EVTd3_GCM1.GCM1_peak_102
chr1	81721951	81722138	188	81721983	7	7.55065	5.51597	3.65746	peak_call/SR_EVTd3_GCM1/GCM1/SR_EVTd3_GCM1.GCM1_peak_103
chr1	85225028	85225353	326	85225174	11	13.4173	8.47431	9.08011	peak_call/SR_EVTd3_GCM1/GCM1/SR_EVTd3_GCM1.GCM1_peak_104
chr1	85616045	85616601	557	85616398	16	14.9711	8.50636	10.5506	peak_call/SR_EVTd3_GCM1/GCM1/SR_EVTd3_GCM1.GCM1_peak_105
chr1	86775546	86775750	205	86775679	8	9.25594	6.40829	5.19672	peak_call/SR_EVTd3_GCM1/GCM1/SR_EVTd3_GCM1.GCM1_peak_106
chr1	87318297	87318573	277	87318454	10	8.80964	6.00408	4.79233	peak_call/SR_EVTd3_GCM1/GCM1/SR_EVTd3_GCM1.GCM1_peak_107
chr1	89088764	89089001	238	89088854	7	6.70749	5.05542	2.89384	peak_call/SR_EVTd3_GCM1/GCM1/SR_EVTd3_GCM1.GCM1_peak_108
chr1	91766008	91766323	316	91766168	10	10.4146	6.9512	6.27181	peak_call/SR_EVTd3_GCM1/GCM1/SR_EVTd3_GCM1.GCM1_peak_109
chr1	91885675	91886019	345	91885854	14	12.5977	7.54593	8.30316	peak_call/SR_EVTd3_GCM1/GCM1/SR_EVTd3_GCM1.GCM1_peak_110
chr1	93700897	93701071	175	93700981	10	8.80964	6.00408	4.79233	peak_call/SR_EVTd3_GCM1/GCM1/SR_EVTd3_GCM1.GCM1_peak_111
chr1	93754460	93754762	303	93754594	10	11.0477	7.29933	6.86031	peak_call/SR_EVTd3_GCM1/GCM1/SR_EVTd3_GCM1.GCM1_peak_112
chr1	94627762	94628211	450	94627934	33	31.651	12.7619	26.6854	peak_call/SR_EVTd3_GCM1/GCM1/SR_EVTd3_GCM1.GCM1_peak_113
chr1	94927010	94927575	566	94927277	18	18.0695	9.84599	13.5146	peak_call/SR_EVTd3_GCM1/GCM1/SR_EVTd3_GCM1.GCM1_peak_114
chr1	107683199	107683454	256	107683279	10	11.956	7.76812	7.70339	peak_call/SR_EVTd3_GCM1/GCM1/SR_EVTd3_GCM1.GCM1_peak_115
chr1	108846206	108846431	226	108846310	10	10.4146	6.9512	6.27181	peak_call/SR_EVTd3_GCM1/GCM1/SR_EVTd3_GCM1.GCM1_peak_116
chr1	109100050	109100803	754	109100597	39	44.5899	17.7926	39.3658	peak_call/SR_EVTd3_GCM1/GCM1/SR_EVTd3_GCM1.GCM1_peak_117
chr1	109264323	109264768	446	109264650	24	22.6388	10.7234	17.9187	peak_call/SR_EVTd3_GCM1/GCM1/SR_EVTd3_GCM1.GCM1_peak_118
chr1	110089691	110090040	350	110089809	10	6.50479	4.55572	2.73587	peak_call/SR_EVTd3_GCM1/GCM1/SR_EVTd3_GCM1.GCM1_peak_119
chr1	111778438	111778929	492	111778587	8	6.98174	5.14615	3.14012	peak_call/SR_EVTd3_GCM1/GCM1/SR_EVTd3_GCM1.GCM1_peak_120
chr1	112706945	112707208	264	112707076	12	9.81839	6.26509	5.71336	peak_call/SR_EVTd3_GCM1/GCM1/SR_EVTd3_GCM1.GCM1_peak_121
chr1	112722549	112722840	292	112722708	18	18.1935	9.92067	13.6302	peak_call/SR_EVTd3_GCM1/GCM1/SR_EVTd3_GCM1.GCM1_peak_122
chr1	112814789	112815183	395	112815037	8	6.98174	5.14615	3.14012	peak_call/SR_EVTd3_GCM1/GCM1/SR_EVTd3_GCM1.GCM1_peak_123
chr1	112849951	112850360	410	112850082	11	9.50812	6.26569	5.42586	peak_call/SR_EVTd3_GCM1/GCM1/SR_EVTd3_GCM1.GCM1_peak_124
chr1	112866351	112866556	206	112866402	7	7.15131	5.30349	3.29844	peak_call/SR_EVTd3_GCM1/GCM1/SR_EVTd3_GCM1.GCM1_peak_125
chr1	114083171	114083480	310	114083244	12	13.8179	8.61817	9.45444	peak_call/SR_EVTd3_GCM1/GCM1/SR_EVTd3_GCM1.GCM1_peak_126
chr1	117563267	117563754	488	117563434	22	29.1051	15.1021	24.2002	peak_call/SR_EVTd3_GCM1/GCM1/SR_EVTd3_GCM1.GCM1_peak_127
chr1	147837196	147837473	278	147837330	11	13.1833	8.35767	8.85734	peak_call/SR_EVTd3_GCM1/GCM1/SR_EVTd3_GCM1.GCM1_peak_128
chr1	150535950	150536311	362	150536175	17	19.5679	10.9811	14.951	peak_call/SR_EVTd3_GCM1/GCM1/SR_EVTd3_GCM1.GCM1_peak_129
chr1	151059310	151059666	357	151059559	12	8.11527	5.20467	4.15336	peak_call/SR_EVTd3_GCM1/GCM1/SR_EVTd3_GCM1.GCM1_peak_130
chr1	151592837	151593037	201	151592966	9	9.75734	6.66144	5.66587	peak_call/SR_EVTd3_GCM1/GCM1/SR_EVTd3_GCM1.GCM1_peak_131
chr1	154334372	154334583	212	154334512	9	8.11045	5.71795	4.14939	peak_call/SR_EVTd3_GCM1/GCM1/SR_EVTd3_GCM1.GCM1_peak_132
chr1	154405372	154405770	399	154405660	12	11.5804	7.34495	7.35573	peak_call/SR_EVTd3_GCM1/GCM1/SR_EVTd3_GCM1.GCM1_peak_133
chr1	155001965	155002229	265	155001969	8	5.17834	4.00332	1.62385	peak_call/SR_EVTd3_GCM1/GCM1/SR_EVTd3_GCM1.GCM1_peak_134
chr1	155026767	155026969	203	155026877	13	12.3947	7.64155	8.11375	peak_call/SR_EVTd3_GCM1/GCM1/SR_EVTd3_GCM1.GCM1_peak_135
chr1	155166452	155167302	851	155166894	59	80.4951	28.9158	74.7933	peak_call/SR_EVTd3_GCM1/GCM1/SR_EVTd3_GCM1.GCM1_peak_136
chr1	155599713	155600211	499	155599907	27	34.7119	16.81	29.6743	peak_call/SR_EVTd3_GCM1/GCM1/SR_EVTd3_GCM1.GCM1_peak_137
chr1	155981501	155981695	195	155981599	9	7.68552	5.45825	3.77543	peak_call/SR_EVTd3_GCM1/GCM1/SR_EVTd3_GCM1.GCM1_peak_138
chr1	156181713	156182256	544	156182046	22	29.5588	15.341	24.6437	peak_call/SR_EVTd3_GCM1/GCM1/SR_EVTd3_GCM1.GCM1_peak_139
chr1	156559693	156559949	257	156559775	10	9.28002	6.28974	5.21535	peak_call/SR_EVTd3_GCM1/GCM1/SR_EVTd3_GCM1.GCM1_peak_140
chr1	156992183	156992487	305	156992331	13	14.4625	8.84698	10.0649	peak_call/SR_EVTd3_GCM1/GCM1/SR_EVTd3_GCM1.GCM1_peak_141
chr1	157138369	157138798	430	157138557	37	42.692	17.5526	37.4999	peak_call/SR_EVTd3_GCM1/GCM1/SR_EVTd3_GCM1.GCM1_peak_142
chr1	159910244	159910418	175	159910328	10	8.75404	5.96996	4.74411	peak_call/SR_EVTd3_GCM1/GCM1/SR_EVTd3_GCM1.GCM1_peak_143
chr1	160652809	160653111	303	160653010	9	9.77329	6.66999	5.67891	peak_call/SR_EVTd3_GCM1/GCM1/SR_EVTd3_GCM1.GCM1_peak_144
chr1	161017325	161017729	405	161017488	17	20.271	11.3747	15.629	peak_call/SR_EVTd3_GCM1/GCM1/SR_EVTd3_GCM1.GCM1_peak_145
chr1	161051859	161052033	175	161051961	7	6.12632	4.7134	2.39943	peak_call/SR_EVTd3_GCM1/GCM1/SR_EVTd3_GCM1.GCM1_peak_146
chr1	161083565	161083773	209	161083621	12	8.40467	5.38403	4.42185	peak_call/SR_EVTd3_GCM1/GCM1/SR_EVTd3_GCM1.GCM1_peak_147
chr1	161179779	161179985	207	161179860	12	11.7859	7.46753	7.54406	peak_call/SR_EVTd3_GCM1/GCM1/SR_EVTd3_GCM1.GCM1_peak_148
chr1	164660222	164660404	183	164660253	9	9.13653	6.31927	5.09289	peak_call/SR_EVTd3_GCM1/GCM1/SR_EVTd3_GCM1.GCM1_peak_149
chr1	165162847	165163210	364	165163084	10	11.1181	7.33699	6.92172	peak_call/SR_EVTd3_GCM1/GCM1/SR_EVTd3_GCM1.GCM1_peak_150
chr1	165221037	165221248	212	165221146	9	7.68552	5.45825	3.77543	peak_call/SR_EVTd3_GCM1/GCM1/SR_EVTd3_GCM1.GCM1_peak_151
chr1	172453005	172453211	207	172453078	11	11.0676	7.20431	6.87539	peak_call/SR_EVTd3_GCM1/GCM1/SR_EVTd3_GCM1.GCM1_peak_152
chr1	172532832	172533118	287	172532960	13	14.4625	8.84698	10.0649	peak_call/SR_EVTd3_GCM1/GCM1/SR_EVTd3_GCM1.GCM1_peak_153
chr1	173269546	173269750	205	173269710	6	6.00323	4.66899	2.28619	peak_call/SR_EVTd3_GCM1/GCM1/SR_EVTd3_GCM1.GCM1_peak_154
chr1	175096126	175096299	174	175096202	8	8.46957	6.00299	4.48154	peak_call/SR_EVTd3_GCM1/GCM1/SR_EVTd3_GCM1.GCM1_peak_155
chr1	175824136	175824322	187	175824177	9	10.5324	7.06193	6.37507	peak_call/SR_EVTd3_GCM1/GCM1/SR_EVTd3_GCM1.GCM1_peak_156
chr1	179026458	179026648	191	179026505	7	5.89808	4.57436	2.20088	peak_call/SR_EVTd3_GCM1/GCM1/SR_EVTd3_GCM1.GCM1_peak_157
chr1	180096856	180097072	217	180096968	10	12.0866	7.83235	7.82396	peak_call/SR_EVTd3_GCM1/GCM1/SR_EVTd3_GCM1.GCM1_peak_158
chr1	180165881	180166312	432	180166159	18	17.5089	9.5071	12.9765	peak_call/SR_EVTd3_GCM1/GCM1/SR_EVTd3_GCM1.GCM1_peak_159
chr1	181112670	181112898	229	181112784	9	8.11045	5.71795	4.14939	peak_call/SR_EVTd3_GCM1/GCM1/SR_EVTd3_GCM1.GCM1_peak_160
chr1	182064718	182065031	314	182064820	8	7.8994	5.68734	3.96699	peak_call/SR_EVTd3_GCM1/GCM1/SR_EVTd3_GCM1.GCM1_peak_161
chr1	182101478	182101779	302	182101522	9	8.58931	6.00359	4.59116	peak_call/SR_EVTd3_GCM1/GCM1/SR_EVTd3_GCM1.GCM1_peak_162
chr1	183276513	183276868	356	183276692	23	27.8413	14.1402	22.968	peak_call/SR_EVTd3_GCM1/GCM1/SR_EVTd3_GCM1.GCM1_peak_163
chr1	183279451	183279706	256	183279571	10	7.03709	4.89295	3.1908	peak_call/SR_EVTd3_GCM1/GCM1/SR_EVTd3_GCM1.GCM1_peak_164
chr1	183292225	183292546	322	183292356	18	21.7643	11.9951	17.0696	peak_call/SR_EVTd3_GCM1/GCM1/SR_EVTd3_GCM1.GCM1_peak_165
chr1	183331592	183331793	202	183331688	13	11.0123	6.79459	6.82597	peak_call/SR_EVTd3_GCM1/GCM1/SR_EVTd3_GCM1.GCM1_peak_166
chr1	185262246	185262485	240	185262356	8	9.25594	6.40829	5.19672	peak_call/SR_EVTd3_GCM1/GCM1/SR_EVTd3_GCM1.GCM1_peak_167
chr1	185626401	185626684	284	185626490	6	6.60776	4.98422	2.81091	peak_call/SR_EVTd3_GCM1/GCM1/SR_EVTd3_GCM1.GCM1_peak_168
chr1	185701759	185702048	290	185701884	14	15.0383	9.00538	10.6141	peak_call/SR_EVTd3_GCM1/GCM1/SR_EVTd3_GCM1.GCM1_peak_169
chr1	185734420	185734717	298	185734516	17	17.5853	9.82486	13.0473	peak_call/SR_EVTd3_GCM1/GCM1/SR_EVTd3_GCM1.GCM1_peak_170
chr1	193237493	193237706	214	193237635	6	6.60776	4.98422	2.81091	peak_call/SR_EVTd3_GCM1/GCM1/SR_EVTd3_GCM1.GCM1_peak_171
chr1	197908743	197909005	263	197908878	8	8.46957	6.00299	4.48154	peak_call/SR_EVTd3_GCM1/GCM1/SR_EVTd3_GCM1.GCM1_peak_172
chr1	198497435	198497673	239	198497568	10	11.7422	7.6612	7.50201	peak_call/SR_EVTd3_GCM1/GCM1/SR_EVTd3_GCM1.GCM1_peak_173
chr1	200330825	200331110	286	200330956	12	11.287	7.16844	7.07688	peak_call/SR_EVTd3_GCM1/GCM1/SR_EVTd3_GCM1.GCM1_peak_174
chr1	201285884	201286064	181	201285986	6	5.6082	4.4478	1.94422	peak_call/SR_EVTd3_GCM1/GCM1/SR_EVTd3_GCM1.GCM1_peak_175
chr1	201539641	201539920	280	201539766	15	14.9375	8.73321	10.5213	peak_call/SR_EVTd3_GCM1/GCM1/SR_EVTd3_GCM1.GCM1_peak_176
chr1	201649936	201650134	199	201650072	9	7.30466	5.22141	3.43389	peak_call/SR_EVTd3_GCM1/GCM1/SR_EVTd3_GCM1.GCM1_peak_177
chr1	201761833	201762130	298	201762014	13	16.6084	9.96845	12.112	peak_call/SR_EVTd3_GCM1/GCM1/SR_EVTd3_GCM1.GCM1_peak_178
chr1	202008279	202008596	318	202008525	9	7.68552	5.45825	3.77543	peak_call/SR_EVTd3_GCM1/GCM1/SR_EVTd3_GCM1.GCM1_peak_179
chr1	203154162	203154353	192	203154242	11	9.97109	6.5499	5.85567	peak_call/SR_EVTd3_GCM1/GCM1/SR_EVTd3_GCM1.GCM1_peak_180
chr1	203650545	203650727	183	203650624	9	7.49947	5.34299	3.6083	peak_call/SR_EVTd3_GCM1/GCM1/SR_EVTd3_GCM1.GCM1_peak_181
chr1	204094457	204094634	178	204094550	11	10.6372	6.95111	6.47672	peak_call/SR_EVTd3_GCM1/GCM1/SR_EVTd3_GCM1.GCM1_peak_182
chr1	204562725	204562907	183	204562790	10	10.4146	6.9512	6.27181	peak_call/SR_EVTd3_GCM1/GCM1/SR_EVTd3_GCM1.GCM1_peak_183
chr1	205456925	205457165	241	205457033	16	16.6648	9.52674	12.1655	peak_call/SR_EVTd3_GCM1/GCM1/SR_EVTd3_GCM1.GCM1_peak_184
chr1	205631595	205631989	395	205631808	17	18.4555	10.3397	13.881	peak_call/SR_EVTd3_GCM1/GCM1/SR_EVTd3_GCM1.GCM1_peak_185
chr1	208107651	208107957	307	208107805	9	8.94586	6.21068	4.92117	peak_call/SR_EVTd3_GCM1/GCM1/SR_EVTd3_GCM1.GCM1_peak_186
chr1	208179473	208179832	360	208179633	13	11.6712	7.20073	7.44022	peak_call/SR_EVTd3_GCM1/GCM1/SR_EVTd3_GCM1.GCM1_peak_187
chr1	208188159	208188564	406	208188301	15	18.5846	10.7941	14.0084	peak_call/SR_EVTd3_GCM1/GCM1/SR_EVTd3_GCM1.GCM1_peak_188
chr1	208256174	208256461	288	208256245	12	15.0682	9.25641	10.6398	peak_call/SR_EVTd3_GCM1/GCM1/SR_EVTd3_GCM1.GCM1_peak_189
chr1	209652291	209652514	224	209652397	10	10.8303	7.18164	6.65391	peak_call/SR_EVTd3_GCM1/GCM1/SR_EVTd3_GCM1.GCM1_peak_190
chr1	209780279	209780464	186	209780370	10	11.1181	7.33699	6.92172	peak_call/SR_EVTd3_GCM1/GCM1/SR_EVTd3_GCM1.GCM1_peak_191
chr1	210272811	210273040	230	210272972	10	9.80973	6.60395	5.7053	peak_call/SR_EVTd3_GCM1/GCM1/SR_EVTd3_GCM1.GCM1_peak_192
chr1	212608584	212608800	217	212608652	14	11.5953	6.92865	7.36701	peak_call/SR_EVTd3_GCM1/GCM1/SR_EVTd3_GCM1.GCM1_peak_193
chr1	214494243	214494436	194	214494331	8	7.8994	5.68734	3.96699	peak_call/SR_EVTd3_GCM1/GCM1/SR_EVTd3_GCM1.GCM1_peak_194
chr1	218368748	218369032	285	218368920	15	18.3514	10.672	13.7814	peak_call/SR_EVTd3_GCM1/GCM1/SR_EVTd3_GCM1.GCM1_peak_195
chr1	220693673	220693927	255	220693780	12	13.1614	8.2602	8.83658	peak_call/SR_EVTd3_GCM1/GCM1/SR_EVTd3_GCM1.GCM1_peak_196
chr1	223363971	223364194	224	223364131	15	11.1242	6.40574	6.92705	peak_call/SR_EVTd3_GCM1/GCM1/SR_EVTd3_GCM1.GCM1_peak_197
chr1	223742128	223742333	206	223742154	8	5.67337	4.32336	2.00072	peak_call/SR_EVTd3_GCM1/GCM1/SR_EVTd3_GCM1.GCM1_peak_198
chr1	225224441	225224643	203	225224497	6	5.56598	4.42349	1.90577	peak_call/SR_EVTd3_GCM1/GCM1/SR_EVTd3_GCM1.GCM1_peak_199
chr1	225769195	225769410	216	225769284	11	11.8811	7.66726	7.63175	peak_call/SR_EVTd3_GCM1/GCM1/SR_EVTd3_GCM1.GCM1_peak_200
chr1	226128607	226128903	297	226128626	8	5.95404	4.50337	2.24715	peak_call/SR_EVTd3_GCM1/GCM1/SR_EVTd3_GCM1.GCM1_peak_201
chr1	226939504	226939680	177	226939608	8	7.47603	5.44231	3.5861	peak_call/SR_EVTd3_GCM1/GCM1/SR_EVTd3_GCM1.GCM1_peak_202
chr1	227317859	227318150	292	227317976	19	23.3215	12.6385	18.5751	peak_call/SR_EVTd3_GCM1/GCM1/SR_EVTd3_GCM1.GCM1_peak_203
chr1	228269524	228269877	354	228269657	14	14.8801	8.91391	10.4689	peak_call/SR_EVTd3_GCM1/GCM1/SR_EVTd3_GCM1.GCM1_peak_204
chr1	228421131	228421571	441	228421291	13	14.8541	9.06291	10.4442	peak_call/SR_EVTd3_GCM1/GCM1/SR_EVTd3_GCM1.GCM1_peak_205
chr1	228809615	228810215	601	228809815	20	23.1035	12.2677	18.3654	peak_call/SR_EVTd3_GCM1/GCM1/SR_EVTd3_GCM1.GCM1_peak_206
chr1	229007799	229008059	261	229007887	13	14.7765	9.02049	10.3687	peak_call/SR_EVTd3_GCM1/GCM1/SR_EVTd3_GCM1.GCM1_peak_207
chr1	229644027	229644255	229	229644112	8	6.74807	5.00284	2.93141	peak_call/SR_EVTd3_GCM1/GCM1/SR_EVTd3_GCM1.GCM1_peak_208
chr1	230057833	230058358	526	230058020	9	8.5736	5.99435	4.5805	peak_call/SR_EVTd3_GCM1/GCM1/SR_EVTd3_GCM1.GCM1_peak_209
chr1	231041059	231041395	337	231041201	22	25.5287	13.1024	20.7185	peak_call/SR_EVTd3_GCM1/GCM1/SR_EVTd3_GCM1.GCM1_peak_210
chr1	231140097	231140332	236	231140227	8	8.2974	5.90952	4.32888	peak_call/SR_EVTd3_GCM1/GCM1/SR_EVTd3_GCM1.GCM1_peak_211
chr1	233143479	233143654	176	233143620	7	7.90653	5.69625	3.96699	peak_call/SR_EVTd3_GCM1/GCM1/SR_EVTd3_GCM1.GCM1_peak_212
chr1	239899751	239900106	356	239899953	14	18.1784	10.6805	13.6177	peak_call/SR_EVTd3_GCM1/GCM1/SR_EVTd3_GCM1.GCM1_peak_213
chr1	243447961	243448299	339	243448070	9	10.5324	7.06193	6.37507	peak_call/SR_EVTd3_GCM1/GCM1/SR_EVTd3_GCM1.GCM1_peak_214
chr1	243924346	243924574	229	243924413	9	9.13653	6.31927	5.09289	peak_call/SR_EVTd3_GCM1/GCM1/SR_EVTd3_GCM1.GCM1_peak_215
chr1	244302936	244303148	213	244302970	6	5.19137	4.20251	1.62444	peak_call/SR_EVTd3_GCM1/GCM1/SR_EVTd3_GCM1.GCM1_peak_216
chr1	244970694	244971085	392	244970933	19	21.9829	11.8852	17.2833	peak_call/SR_EVTd3_GCM1/GCM1/SR_EVTd3_GCM1.GCM1_peak_217
chr1	245071046	245071229	184	245071102	7	7.90653	5.69625	3.96699	peak_call/SR_EVTd3_GCM1/GCM1/SR_EVTd3_GCM1.GCM1_peak_218
chr1	245688376	245688641	266	245688498	15	13.6192	7.93304	9.27176	peak_call/SR_EVTd3_GCM1/GCM1/SR_EVTd3_GCM1.GCM1_peak_219
chr1	246083141	246083628	488	246083287	18	18.9448	10.3707	14.3522	peak_call/SR_EVTd3_GCM1/GCM1/SR_EVTd3_GCM1.GCM1_peak_220
chr1	246684372	246684651	280	246684543	8	7.31735	5.34835	3.44549	peak_call/SR_EVTd3_GCM1/GCM1/SR_EVTd3_GCM1.GCM1_peak_221
chr1	247015915	247016228	314	247016080	9	10.6507	7.12032	6.48501	peak_call/SR_EVTd3_GCM1/GCM1/SR_EVTd3_GCM1.GCM1_peak_222
chr1	248873146	248873363	218	248873231	13	11.8488	7.30957	7.60207	peak_call/SR_EVTd3_GCM1/GCM1/SR_EVTd3_GCM1.GCM1_peak_223
chr10	521672	521986	315	521907	7	6.27544	4.80287	2.52674	peak_call/SR_EVTd3_GCM1/GCM1/SR_EVTd3_GCM1.GCM1_peak_224
chr10	547674	548073	400	547896	16	16.6648	9.52674	12.1655	peak_call/SR_EVTd3_GCM1/GCM1/SR_EVTd3_GCM1.GCM1_peak_225
chr10	615249	615495	247	615375	16	16.2491	9.27903	11.7699	peak_call/SR_EVTd3_GCM1/GCM1/SR_EVTd3_GCM1.GCM1_peak_226
chr10	930748	931095	348	930862	12	11.3829	7.22632	7.16564	peak_call/SR_EVTd3_GCM1/GCM1/SR_EVTd3_GCM1.GCM1_peak_227
chr10	3061967	3062209	243	3062078	11	10.8384	7.07009	6.66064	peak_call/SR_EVTd3_GCM1/GCM1/SR_EVTd3_GCM1.GCM1_peak_228
chr10	3420606	3421311	706	3420982	52	74.2166	28.9287	68.5702	peak_call/SR_EVTd3_GCM1/GCM1/SR_EVTd3_GCM1.GCM1_peak_229
chr10	3660811	3661079	269	3660937	14	13.0651	7.83169	8.74455	peak_call/SR_EVTd3_GCM1/GCM1/SR_EVTd3_GCM1.GCM1_peak_230
chr10	3927060	3927443	384	3927337	12	12.3599	7.80467	8.08291	peak_call/SR_EVTd3_GCM1/GCM1/SR_EVTd3_GCM1.GCM1_peak_231
chr10	5461315	5461510	196	5461358	7	7.21114	5.33599	3.35006	peak_call/SR_EVTd3_GCM1/GCM1/SR_EVTd3_GCM1.GCM1_peak_232
chr10	5465997	5466482	486	5466230	20	22.6559	12.0077	17.933	peak_call/SR_EVTd3_GCM1/GCM1/SR_EVTd3_GCM1.GCM1_peak_233
chr10	5496573	5496903	331	5496703	12	10.8333	6.89239	6.65658	peak_call/SR_EVTd3_GCM1/GCM1/SR_EVTd3_GCM1.GCM1_peak_234
chr10	5591355	5591727	373	5591567	27	30.3979	14.2947	25.4646	peak_call/SR_EVTd3_GCM1/GCM1/SR_EVTd3_GCM1.GCM1_peak_235
chr10	7541155	7541347	193	7541240	11	11.0676	7.20431	6.87539	peak_call/SR_EVTd3_GCM1/GCM1/SR_EVTd3_GCM1.GCM1_peak_236
chr10	7541535	7541730	196	7541615	14	11.5953	6.92865	7.36701	peak_call/SR_EVTd3_GCM1/GCM1/SR_EVTd3_GCM1.GCM1_peak_237
chr10	7855252	7855521	270	7855466	8	6.98174	5.14615	3.14012	peak_call/SR_EVTd3_GCM1/GCM1/SR_EVTd3_GCM1.GCM1_peak_238
chr10	8102745	8103478	734	8103226	17	15.0915	8.31438	10.6604	peak_call/SR_EVTd3_GCM1/GCM1/SR_EVTd3_GCM1.GCM1_peak_239
chr10	8283283	8283519	237	8283344	10	11.9143	7.74742	7.66369	peak_call/SR_EVTd3_GCM1/GCM1/SR_EVTd3_GCM1.GCM1_peak_240
chr10	8306255	8306475	221	8306387	9	7.30421	5.22112	3.43389	peak_call/SR_EVTd3_GCM1/GCM1/SR_EVTd3_GCM1.GCM1_peak_241
chr10	8581514	8581754	241	8581710	7	7.44592	5.46127	3.55742	peak_call/SR_EVTd3_GCM1/GCM1/SR_EVTd3_GCM1.GCM1_peak_242
chr10	9825515	9825792	278	9825622	9	9.6977	6.62936	5.60946	peak_call/SR_EVTd3_GCM1/GCM1/SR_EVTd3_GCM1.GCM1_peak_243
chr10	11896792	11897082	291	11896955	13	13.439	8.26259	9.09976	peak_call/SR_EVTd3_GCM1/GCM1/SR_EVTd3_GCM1.GCM1_peak_244
chr10	11898520	11898705	186	11898591	7	6.30533	4.82067	2.55479	peak_call/SR_EVTd3_GCM1/GCM1/SR_EVTd3_GCM1.GCM1_peak_245
chr10	13891684	13891863	180	13891712	6	6.04231	4.69024	2.32309	peak_call/SR_EVTd3_GCM1/GCM1/SR_EVTd3_GCM1.GCM1_peak_247
chr10	19688419	19688649	231	19688538	10	10.4146	6.9512	6.27181	peak_call/SR_EVTd3_GCM1/GCM1/SR_EVTd3_GCM1.GCM1_peak_248
chr10	19767905	19768085	181	19768018	8	9.14981	6.35573	5.10267	peak_call/SR_EVTd3_GCM1/GCM1/SR_EVTd3_GCM1.GCM1_peak_249
chr10	21336352	21336934	583	21336628	18	18.9448	10.3707	14.3522	peak_call/SR_EVTd3_GCM1/GCM1/SR_EVTd3_GCM1.GCM1_peak_250
chr10	21510349	21510538	190	21510396	10	8.00448	5.50411	4.0549	peak_call/SR_EVTd3_GCM1/GCM1/SR_EVTd3_GCM1.GCM1_peak_251
chr10	22714509	22714691	183	22714540	7	6.26306	4.79548	2.52199	peak_call/SR_EVTd3_GCM1/GCM1/SR_EVTd3_GCM1.GCM1_peak_252
chr10	24224044	24224349	306	24224205	9	9.6977	6.62936	5.60946	peak_call/SR_EVTd3_GCM1/GCM1/SR_EVTd3_GCM1.GCM1_peak_253
chr10	26438805	26439031	227	26438887	10	8.00448	5.50411	4.0549	peak_call/SR_EVTd3_GCM1/GCM1/SR_EVTd3_GCM1.GCM1_peak_254
chr10	26486474	26486695	222	26486501	8	9.14981	6.35573	5.10267	peak_call/SR_EVTd3_GCM1/GCM1/SR_EVTd3_GCM1.GCM1_peak_255
chr10	26517052	26517365	314	26517299	7	7.41518	5.44507	3.52964	peak_call/SR_EVTd3_GCM1/GCM1/SR_EVTd3_GCM1.GCM1_peak_256
chr10	29589114	29589365	252	29589274	17	19.2613	10.8065	14.6598	peak_call/SR_EVTd3_GCM1/GCM1/SR_EVTd3_GCM1.GCM1_peak_257
chr10	29891666	29891958	293	29891799	13	11.8488	7.30957	7.60207	peak_call/SR_EVTd3_GCM1/GCM1/SR_EVTd3_GCM1.GCM1_peak_258
chr10	30423428	30423645	218	30423577	8	8.2974	5.90952	4.32888	peak_call/SR_EVTd3_GCM1/GCM1/SR_EVTd3_GCM1.GCM1_peak_259
chr10	31031893	31032148	256	31031951	9	7.43338	5.30183	3.54699	peak_call/SR_EVTd3_GCM1/GCM1/SR_EVTd3_GCM1.GCM1_peak_260
chr10	32992959	32993164	206	32993039	10	11.956	7.76812	7.70339	peak_call/SR_EVTd3_GCM1/GCM1/SR_EVTd3_GCM1.GCM1_peak_261
chr10	33005674	33005969	296	33005799	10	9.89161	6.65171	5.78419	peak_call/SR_EVTd3_GCM1/GCM1/SR_EVTd3_GCM1.GCM1_peak_262
chr10	33226474	33226722	249	33226599	13	16.441	9.8867	11.9514	peak_call/SR_EVTd3_GCM1/GCM1/SR_EVTd3_GCM1.GCM1_peak_263
chr10	33384962	33385428	467	33385250	25	34.658	17.342	29.6223	peak_call/SR_EVTd3_GCM1/GCM1/SR_EVTd3_GCM1.GCM1_peak_264
chr10	33392697	33392958	262	33392822	12	14.3063	8.87457	9.92056	peak_call/SR_EVTd3_GCM1/GCM1/SR_EVTd3_GCM1.GCM1_peak_265
chr10	33506487	33506740	254	33506605	8	9.25594	6.40829	5.19672	peak_call/SR_EVTd3_GCM1/GCM1/SR_EVTd3_GCM1.GCM1_peak_266
chr10	34815035	34815296	262	34815180	11	9.97109	6.5499	5.85567	peak_call/SR_EVTd3_GCM1/GCM1/SR_EVTd3_GCM1.GCM1_peak_267
chr10	34977766	34978089	324	34977968	12	14.3578	8.90105	9.96765	peak_call/SR_EVTd3_GCM1/GCM1/SR_EVTd3_GCM1.GCM1_peak_268
chr10	42970793	42971073	281	42970815	10	8.53037	5.83202	4.53889	peak_call/SR_EVTd3_GCM1/GCM1/SR_EVTd3_GCM1.GCM1_peak_269
chr10	43048845	43049048	204	43048891	8	7.02065	5.16983	3.17702	peak_call/SR_EVTd3_GCM1/GCM1/SR_EVTd3_GCM1.GCM1_peak_270
chr10	43337674	43337854	181	43337789	12	12.8295	8.07389	8.52628	peak_call/SR_EVTd3_GCM1/GCM1/SR_EVTd3_GCM1.GCM1_peak_271
chr10	46104083	46104382	300	46104228	15	14.3092	8.3538	9.92056	peak_call/SR_EVTd3_GCM1/GCM1/SR_EVTd3_GCM1.GCM1_peak_272
chr10	46418442	46418676	235	46418548	13	11.3534	7.00524	7.13786	peak_call/SR_EVTd3_GCM1/GCM1/SR_EVTd3_GCM1.GCM1_peak_273
chr10	46754020	46754260	241	46754160	8	9.25594	6.40829	5.19672	peak_call/SR_EVTd3_GCM1/GCM1/SR_EVTd3_GCM1.GCM1_peak_274
chr10	47038983	47039500	518	47039326	17	13.6761	7.45481	9.32301	peak_call/SR_EVTd3_GCM1/GCM1/SR_EVTd3_GCM1.GCM1_peak_275
chr10	47352236	47352466	231	47352330	12	9.78588	6.24485	5.68711	peak_call/SR_EVTd3_GCM1/GCM1/SR_EVTd3_GCM1.GCM1_peak_276
chr10	47384556	47384831	276	47384672	16	15.5794	8.87591	11.1297	peak_call/SR_EVTd3_GCM1/GCM1/SR_EVTd3_GCM1.GCM1_peak_277
chr10	47586188	47586410	223	47586326	9	10.6507	7.12032	6.48501	peak_call/SR_EVTd3_GCM1/GCM1/SR_EVTd3_GCM1.GCM1_peak_278
chr10	48454041	48454715	675	48454464	38	50.2391	21.5571	44.9094	peak_call/SR_EVTd3_GCM1/GCM1/SR_EVTd3_GCM1.GCM1_peak_279
chr10	48466251	48467034	784	48466551	18	18.1926	9.92013	13.6296	peak_call/SR_EVTd3_GCM1/GCM1/SR_EVTd3_GCM1.GCM1_peak_280
chr10	49223375	49223699	325	49223440	6	6.25238	4.80243	2.51898	peak_call/SR_EVTd3_GCM1/GCM1/SR_EVTd3_GCM1.GCM1_peak_281
chr10	49417429	49417834	406	49417694	16	15.5802	8.87639	11.13	peak_call/SR_EVTd3_GCM1/GCM1/SR_EVTd3_GCM1.GCM1_peak_282
chr10	49538681	49538858	178	49538806	9	6.08748	4.44814	2.36361	peak_call/SR_EVTd3_GCM1/GCM1/SR_EVTd3_GCM1.GCM1_peak_283
chr10	50414873	50415066	194	50414977	8	8.46957	6.00299	4.48154	peak_call/SR_EVTd3_GCM1/GCM1/SR_EVTd3_GCM1.GCM1_peak_284
chr10	50503161	50503570	410	50503421	11	13.0182	8.27396	8.70276	peak_call/SR_EVTd3_GCM1/GCM1/SR_EVTd3_GCM1.GCM1_peak_285
chr10	51718746	51719302	557	51719036	17	23.0494	12.8166	18.3122	peak_call/SR_EVTd3_GCM1/GCM1/SR_EVTd3_GCM1.GCM1_peak_286
chr10	58267836	58268069	234	58267958	8	6.6022	4.91243	2.81091	peak_call/SR_EVTd3_GCM1/GCM1/SR_EVTd3_GCM1.GCM1_peak_287
chr10	60996329	60996580	252	60996461	8	6.98174	5.14615	3.14012	peak_call/SR_EVTd3_GCM1/GCM1/SR_EVTd3_GCM1.GCM1_peak_288
chr10	68526129	68526321	193	68526258	11	11.571	7.49338	7.34746	peak_call/SR_EVTd3_GCM1/GCM1/SR_EVTd3_GCM1.GCM1_peak_289
chr10	69318015	69318567	553	69318263	16	14.4141	8.16635	10.0199	peak_call/SR_EVTd3_GCM1/GCM1/SR_EVTd3_GCM1.GCM1_peak_290
chr10	69338129	69338357	229	69338275	16	16.6648	9.52674	12.1655	peak_call/SR_EVTd3_GCM1/GCM1/SR_EVTd3_GCM1.GCM1_peak_291
chr10	71293856	71294051	196	71293968	17	12.5079	6.75631	8.22152	peak_call/SR_EVTd3_GCM1/GCM1/SR_EVTd3_GCM1.GCM1_peak_292
chr10	71339002	71339415	414	71339199	13	12.4228	7.65851	8.1402	peak_call/SR_EVTd3_GCM1/GCM1/SR_EVTd3_GCM1.GCM1_peak_293
chr10	71392947	71393135	189	71393077	10	9.30192	6.3029	5.23622	peak_call/SR_EVTd3_GCM1/GCM1/SR_EVTd3_GCM1.GCM1_peak_294
chr10	71730930	71731143	214	71731088	12	8.71363	5.57619	4.70567	peak_call/SR_EVTd3_GCM1/GCM1/SR_EVTd3_GCM1.GCM1_peak_295
chr10	71755570	71755772	203	71755735	6	5.00496	4.08922	1.46839	peak_call/SR_EVTd3_GCM1/GCM1/SR_EVTd3_GCM1.GCM1_peak_296
chr10	71765363	71765811	449	71765581	19	20.0798	10.7696	15.4463	peak_call/SR_EVTd3_GCM1/GCM1/SR_EVTd3_GCM1.GCM1_peak_297
chr10	72320137	72320392	256	72320242	13	12.3947	7.64155	8.11375	peak_call/SR_EVTd3_GCM1/GCM1/SR_EVTd3_GCM1.GCM1_peak_298
chr10	72981108	72981315	208	72981163	6	4.86459	4.00256	1.3487	peak_call/SR_EVTd3_GCM1/GCM1/SR_EVTd3_GCM1.GCM1_peak_299
chr10	73119223	73119559	337	73119375	9	9.13653	6.31927	5.09289	peak_call/SR_EVTd3_GCM1/GCM1/SR_EVTd3_GCM1.GCM1_peak_300
chr10	75235359	75235687	329	75235651	12	7.8433	5.03687	3.92028	peak_call/SR_EVTd3_GCM1/GCM1/SR_EVTd3_GCM1.GCM1_peak_301
chr10	77857396	77857650	255	77857538	12	9.78588	6.24485	5.68711	peak_call/SR_EVTd3_GCM1/GCM1/SR_EVTd3_GCM1.GCM1_peak_302
chr10	77949277	77949520	244	77949376	11	9.97109	6.5499	5.85567	peak_call/SR_EVTd3_GCM1/GCM1/SR_EVTd3_GCM1.GCM1_peak_303
chr10	79240123	79240432	310	79240219	10	8.38725	5.74324	4.40781	peak_call/SR_EVTd3_GCM1/GCM1/SR_EVTd3_GCM1.GCM1_peak_304
chr10	79282448	79282734	287	79282554	13	10.0973	6.22739	5.97365	peak_call/SR_EVTd3_GCM1/GCM1/SR_EVTd3_GCM1.GCM1_peak_305
chr10	80501615	80501822	208	80501664	10	8.00448	5.50411	4.0549	peak_call/SR_EVTd3_GCM1/GCM1/SR_EVTd3_GCM1.GCM1_peak_306
chr10	80505032	80505215	184	80505173	10	7.86261	5.41496	3.93776	peak_call/SR_EVTd3_GCM1/GCM1/SR_EVTd3_GCM1.GCM1_peak_307
chr10	84623704	84624171	468	84624042	20	22.6559	12.0077	17.933	peak_call/SR_EVTd3_GCM1/GCM1/SR_EVTd3_GCM1.GCM1_peak_308
chr10	86762648	86762879	232	86762737	11	9.97109	6.5499	5.85567	peak_call/SR_EVTd3_GCM1/GCM1/SR_EVTd3_GCM1.GCM1_peak_309
chr10	87095340	87095573	234	87095472	8	7.40981	5.40323	3.52445	peak_call/SR_EVTd3_GCM1/GCM1/SR_EVTd3_GCM1.GCM1_peak_310
chr10	87391673	87391853	181	87391764	7	7.58276	5.5326	3.68707	peak_call/SR_EVTd3_GCM1/GCM1/SR_EVTd3_GCM1.GCM1_peak_311
chr10	87846060	87846349	290	87846129	11	13.5601	8.54438	9.21406	peak_call/SR_EVTd3_GCM1/GCM1/SR_EVTd3_GCM1.GCM1_peak_312
chr10	90180910	90181342	433	90181105	11	13.5601	8.54438	9.21406	peak_call/SR_EVTd3_GCM1/GCM1/SR_EVTd3_GCM1.GCM1_peak_313
chr10	92410996	92411198	203	92411128	11	11.3826	7.38618	7.16564	peak_call/SR_EVTd3_GCM1/GCM1/SR_EVTd3_GCM1.GCM1_peak_314
chr10	95273454	95273684	231	95273481	11	12.3098	7.90197	8.03793	peak_call/SR_EVTd3_GCM1/GCM1/SR_EVTd3_GCM1.GCM1_peak_315
chr10	96988745	96988988	244	96988786	8	9.25594	6.40829	5.19672	peak_call/SR_EVTd3_GCM1/GCM1/SR_EVTd3_GCM1.GCM1_peak_316
chr10	97318814	97319049	236	97318951	13	10.4832	6.46674	6.33272	peak_call/SR_EVTd3_GCM1/GCM1/SR_EVTd3_GCM1.GCM1_peak_317
chr10	97334330	97334625	296	97334366	11	6.25913	4.23939	2.52199	peak_call/SR_EVTd3_GCM1/GCM1/SR_EVTd3_GCM1.GCM1_peak_318
chr10	97337454	97337659	206	97337502	11	11.7671	7.60374	7.526	peak_call/SR_EVTd3_GCM1/GCM1/SR_EVTd3_GCM1.GCM1_peak_319
chr10	99869766	99870471	706	99870220	8	9.23448	6.39771	5.18406	peak_call/SR_EVTd3_GCM1/GCM1/SR_EVTd3_GCM1.GCM1_peak_320
chr10	100334769	100334955	187	100334883	9	8.11045	5.71795	4.14939	peak_call/SR_EVTd3_GCM1/GCM1/SR_EVTd3_GCM1.GCM1_peak_321
chr10	101030609	101031031	423	101030747	15	15.4517	9.03993	11.0082	peak_call/SR_EVTd3_GCM1/GCM1/SR_EVTd3_GCM1.GCM1_peak_322
chr10	101720864	101721101	238	101720990	8	9.02632	6.29373	4.99812	peak_call/SR_EVTd3_GCM1/GCM1/SR_EVTd3_GCM1.GCM1_peak_323
chr10	102454516	102454943	428	102454754	34	46.4812	21.0126	41.2228	peak_call/SR_EVTd3_GCM1/GCM1/SR_EVTd3_GCM1.GCM1_peak_324
chr10	103452831	103453127	297	103452883	10	8.00448	5.50411	4.0549	peak_call/SR_EVTd3_GCM1/GCM1/SR_EVTd3_GCM1.GCM1_peak_325
chr10	104329418	104329690	273	104329571	9	7.30421	5.22112	3.43389	peak_call/SR_EVTd3_GCM1/GCM1/SR_EVTd3_GCM1.GCM1_peak_326
chr10	109266982	109267183	202	109267132	8	6.26191	4.69901	2.52199	peak_call/SR_EVTd3_GCM1/GCM1/SR_EVTd3_GCM1.GCM1_peak_327
chr10	110408162	110408743	582	110408616	27	32.0681	15.2831	27.0914	peak_call/SR_EVTd3_GCM1/GCM1/SR_EVTd3_GCM1.GCM1_peak_328
chr10	110456780	110457155	376	110457117	8	7.2407	5.30257	3.37792	peak_call/SR_EVTd3_GCM1/GCM1/SR_EVTd3_GCM1.GCM1_peak_329
chr10	112677683	112678061	379	112677932	12	15.0682	9.25641	10.6398	peak_call/SR_EVTd3_GCM1/GCM1/SR_EVTd3_GCM1.GCM1_peak_330
chr10	112738728	112739196	469	112738972	21	27.895	14.674	23.0207	peak_call/SR_EVTd3_GCM1/GCM1/SR_EVTd3_GCM1.GCM1_peak_331
chr10	112951473	112951715	243	112951610	13	15.0935	9.19258	10.662	peak_call/SR_EVTd3_GCM1/GCM1/SR_EVTd3_GCM1.GCM1_peak_332
chr10	112969614	112969906	293	112969739	11	12.5004	8.00399	8.21443	peak_call/SR_EVTd3_GCM1/GCM1/SR_EVTd3_GCM1.GCM1_peak_333
chr10	119029492	119029821	330	119029782	9	7.49947	5.34299	3.6083	peak_call/SR_EVTd3_GCM1/GCM1/SR_EVTd3_GCM1.GCM1_peak_334
chr10	119413396	119414170	775	119413841	22	20.1742	9.90549	15.5363	peak_call/SR_EVTd3_GCM1/GCM1/SR_EVTd3_GCM1.GCM1_peak_335
chr10	119414386	119414713	328	119414517	15	14.3099	8.35425	9.92084	peak_call/SR_EVTd3_GCM1/GCM1/SR_EVTd3_GCM1.GCM1_peak_336
chr10	119516673	119516848	176	119516813	7	6.15992	4.73365	2.43154	peak_call/SR_EVTd3_GCM1/GCM1/SR_EVTd3_GCM1.GCM1_peak_337
chr10	120012458	120012847	390	120012640	10	11.7422	7.6612	7.50201	peak_call/SR_EVTd3_GCM1/GCM1/SR_EVTd3_GCM1.GCM1_peak_338
chr10	120981758	120982261	504	120981900	12	12.3599	7.80467	8.08291	peak_call/SR_EVTd3_GCM1/GCM1/SR_EVTd3_GCM1.GCM1_peak_339
chr10	121610615	121610938	324	121610861	10	9.55394	6.4533	5.4712	peak_call/SR_EVTd3_GCM1/GCM1/SR_EVTd3_GCM1.GCM1_peak_340
chr10	121683827	121684082	256	121683959	12	12.8424	8.08118	8.53798	peak_call/SR_EVTd3_GCM1/GCM1/SR_EVTd3_GCM1.GCM1_peak_341
chr10	124605983	124606272	290	124606169	15	11.8749	6.863	7.62577	peak_call/SR_EVTd3_GCM1/GCM1/SR_EVTd3_GCM1.GCM1_peak_342
chr10	124670292	124670642	351	124670461	14	12.2489	7.33161	7.98024	peak_call/SR_EVTd3_GCM1/GCM1/SR_EVTd3_GCM1.GCM1_peak_343
chr10	124744375	124744620	246	124744494	12	11.8918	7.53037	7.64195	peak_call/SR_EVTd3_GCM1/GCM1/SR_EVTd3_GCM1.GCM1_peak_344
chr10	126518134	126518331	198	126518214	10	8.80964	6.00408	4.79233	peak_call/SR_EVTd3_GCM1/GCM1/SR_EVTd3_GCM1.GCM1_peak_345
chr10	126905676	126906024	349	126905694	15	13.5266	7.87631	9.18488	peak_call/SR_EVTd3_GCM1/GCM1/SR_EVTd3_GCM1.GCM1_peak_346
chr10	127939705	127940029	325	127939830	18	12.5168	6.52069	8.22952	peak_call/SR_EVTd3_GCM1/GCM1/SR_EVTd3_GCM1.GCM1_peak_347
chr10	132325869	132326266	398	132325986	28	38.183	18.4266	33.0736	peak_call/SR_EVTd3_GCM1/GCM1/SR_EVTd3_GCM1.GCM1_peak_348
chr10	132403798	132404006	209	132403916	15	13.7133	7.99059	9.35643	peak_call/SR_EVTd3_GCM1/GCM1/SR_EVTd3_GCM1.GCM1_peak_349
chr10	132756645	132756907	263	132756767	11	9.50757	6.26535	5.42586	peak_call/SR_EVTd3_GCM1/GCM1/SR_EVTd3_GCM1.GCM1_peak_350
chr10	133218852	133219271	420	133219010	31	37.0355	16.7076	31.9511	peak_call/SR_EVTd3_GCM1/GCM1/SR_EVTd3_GCM1.GCM1_peak_351
chr10	133275481	133276124	644	133275848	25	28.467	13.8595	23.5793	peak_call/SR_EVTd3_GCM1/GCM1/SR_EVTd3_GCM1.GCM1_peak_352
chr10	133278909	133279205	297	133278928	9	7.55998	5.38057	3.66576	peak_call/SR_EVTd3_GCM1/GCM1/SR_EVTd3_GCM1.GCM1_peak_353
chr10	133365074	133365269	196	133365243	11	7.43767	4.96987	3.55013	peak_call/SR_EVTd3_GCM1/GCM1/SR_EVTd3_GCM1.GCM1_peak_354
chr10	133394006	133394194	189	133394120	11	10.487	6.86154	6.33272	peak_call/SR_EVTd3_GCM1/GCM1/SR_EVTd3_GCM1.GCM1_peak_355
chr11	416981	417174	194	417120	8	5.94049	4.49471	2.24026	peak_call/SR_EVTd3_GCM1/GCM1/SR_EVTd3_GCM1.GCM1_peak_356
chr11	420261	420755	495	420387	14	10.7928	6.43407	6.61698	peak_call/SR_EVTd3_GCM1/GCM1/SR_EVTd3_GCM1.GCM1_peak_357
chr11	1255158	1255512	355	1255399	15	14.6312	8.54878	10.227	peak_call/SR_EVTd3_GCM1/GCM1/SR_EVTd3_GCM1.GCM1_peak_358
chr11	1542448	1542739	292	1542475	7	6.12632	4.7134	2.39943	peak_call/SR_EVTd3_GCM1/GCM1/SR_EVTd3_GCM1.GCM1_peak_359
chr11	1834188	1834584	397	1834436	25	26.1707	12.4897	21.3389	peak_call/SR_EVTd3_GCM1/GCM1/SR_EVTd3_GCM1.GCM1_peak_360
chr11	1835804	1836005	202	1835914	14	12.4381	7.44795	8.15518	peak_call/SR_EVTd3_GCM1/GCM1/SR_EVTd3_GCM1.GCM1_peak_361
chr11	1978816	1979191	376	1979042	49	66.7946	26.1056	61.2352	peak_call/SR_EVTd3_GCM1/GCM1/SR_EVTd3_GCM1.GCM1_peak_362
chr11	2198966	2199227	262	2199121	16	16.2491	9.27903	11.7699	peak_call/SR_EVTd3_GCM1/GCM1/SR_EVTd3_GCM1.GCM1_peak_363
chr11	2212818	2213426	609	2213199	28	33.0429	15.4947	28.0417	peak_call/SR_EVTd3_GCM1/GCM1/SR_EVTd3_GCM1.GCM1_peak_364
chr11	2257118	2257666	549	2257533	15	11.8749	6.863	7.62577	peak_call/SR_EVTd3_GCM1/GCM1/SR_EVTd3_GCM1.GCM1_peak_365
chr11	2533766	2535112	1347	2534273	161	278.852	74.8295	272.452	peak_call/SR_EVTd3_GCM1/GCM1/SR_EVTd3_GCM1.GCM1_peak_366
chr11	2747521	2748001	481	2747782	28	34.4474	16.3179	29.4165	peak_call/SR_EVTd3_GCM1/GCM1/SR_EVTd3_GCM1.GCM1_peak_367
chr11	2752433	2752809	377	2752708	17	16.5294	9.18942	12.0378	peak_call/SR_EVTd3_GCM1/GCM1/SR_EVTd3_GCM1.GCM1_peak_368
chr11	2889540	2889826	287	2889685	17	16.308	9.05511	11.8255	peak_call/SR_EVTd3_GCM1/GCM1/SR_EVTd3_GCM1.GCM1_peak_369
chr11	6096596	6096793	198	6096701	11	9.97109	6.5499	5.85567	peak_call/SR_EVTd3_GCM1/GCM1/SR_EVTd3_GCM1.GCM1_peak_370
chr11	7020397	7020613	217	7020502	14	13.0651	7.83169	8.74455	peak_call/SR_EVTd3_GCM1/GCM1/SR_EVTd3_GCM1.GCM1_peak_371
chr11	7600543	7600768	226	7600659	7	5.56384	4.3666	1.90577	peak_call/SR_EVTd3_GCM1/GCM1/SR_EVTd3_GCM1.GCM1_peak_372
chr11	7671809	7672005	197	7671912	9	7.84887	5.55871	3.92479	peak_call/SR_EVTd3_GCM1/GCM1/SR_EVTd3_GCM1.GCM1_peak_373
chr11	8222861	8223247	387	8223029	26	32.5329	15.8941	27.5462	peak_call/SR_EVTd3_GCM1/GCM1/SR_EVTd3_GCM1.GCM1_peak_374
chr11	9319039	9319327	289	9319212	13	13.6842	8.40502	9.32816	peak_call/SR_EVTd3_GCM1/GCM1/SR_EVTd3_GCM1.GCM1_peak_375
chr11	9332786	9332963	178	9332925	8	8.12666	5.81522	4.1641	peak_call/SR_EVTd3_GCM1/GCM1/SR_EVTd3_GCM1.GCM1_peak_376
chr11	9614054	9614369	316	9614234	14	12.532	7.50561	8.24023	peak_call/SR_EVTd3_GCM1/GCM1/SR_EVTd3_GCM1.GCM1_peak_378
chr11	10289547	10289778	232	10289733	8	6.98174	5.14615	3.14012	peak_call/SR_EVTd3_GCM1/GCM1/SR_EVTd3_GCM1.GCM1_peak_379
chr11	10306236	10306474	239	10306348	16	13.1838	7.41422	8.85774	peak_call/SR_EVTd3_GCM1/GCM1/SR_EVTd3_GCM1.GCM1_peak_380
chr11	10465520	10465726	207	10465602	7	6.70749	5.05542	2.89384	peak_call/SR_EVTd3_GCM1/GCM1/SR_EVTd3_GCM1.GCM1_peak_381
chr11	10930897	10931328	432	10931105	34	44.7259	20.0128	39.4989	peak_call/SR_EVTd3_GCM1/GCM1/SR_EVTd3_GCM1.GCM1_peak_382
chr11	12411742	12412093	352	12411910	24	33.0555	16.7346	28.0536	peak_call/SR_EVTd3_GCM1/GCM1/SR_EVTd3_GCM1.GCM1_peak_383
chr11	12628420	12628696	277	12628497	9	9.77329	6.66999	5.67891	peak_call/SR_EVTd3_GCM1/GCM1/SR_EVTd3_GCM1.GCM1_peak_384
chr11	12733046	12733406	361	12733238	9	9.13653	6.31927	5.09289	peak_call/SR_EVTd3_GCM1/GCM1/SR_EVTd3_GCM1.GCM1_peak_385
chr11	12771356	12771589	234	12771421	13	13.0017	8.00513	8.68664	peak_call/SR_EVTd3_GCM1/GCM1/SR_EVTd3_GCM1.GCM1_peak_386
chr11	13462413	13462823	411	13462597	14	14.7488	8.83762	10.3417	peak_call/SR_EVTd3_GCM1/GCM1/SR_EVTd3_GCM1.GCM1_peak_387
chr11	17276429	17276619	191	17276515	11	7.72053	5.14725	3.80722	peak_call/SR_EVTd3_GCM1/GCM1/SR_EVTd3_GCM1.GCM1_peak_388
chr11	18900485	18900759	275	18900569	9	8.58931	6.00359	4.59116	peak_call/SR_EVTd3_GCM1/GCM1/SR_EVTd3_GCM1.GCM1_peak_389
chr11	19073530	19073707	178	19073657	7	7.52942	5.50495	3.63743	peak_call/SR_EVTd3_GCM1/GCM1/SR_EVTd3_GCM1.GCM1_peak_390
chr11	19442238	19442414	177	19442264	7	6.70749	5.05542	2.89384	peak_call/SR_EVTd3_GCM1/GCM1/SR_EVTd3_GCM1.GCM1_peak_391
chr11	19525648	19525883	236	19525752	9	9.15664	6.33063	5.10853	peak_call/SR_EVTd3_GCM1/GCM1/SR_EVTd3_GCM1.GCM1_peak_392
chr11	32142151	32142539	389	32142379	19	21.2074	11.4359	16.5324	peak_call/SR_EVTd3_GCM1/GCM1/SR_EVTd3_GCM1.GCM1_peak_393
chr11	33869508	33869859	352	33869572	9	9.14634	6.32481	5.1015	peak_call/SR_EVTd3_GCM1/GCM1/SR_EVTd3_GCM1.GCM1_peak_394
chr11	33870190	33870775	586	33870445	93	134.925	40.3201	128.986	peak_call/SR_EVTd3_GCM1/GCM1/SR_EVTd3_GCM1.GCM1_peak_395
chr11	35618871	35619358	488	35619059	31	37.2533	16.8362	32.1649	peak_call/SR_EVTd3_GCM1/GCM1/SR_EVTd3_GCM1.GCM1_peak_396
chr11	44309090	44309263	174	44309174	12	9.40084	6.00483	5.32962	peak_call/SR_EVTd3_GCM1/GCM1/SR_EVTd3_GCM1.GCM1_peak_397
chr11	47408379	47408577	199	47408480	7	5.63521	4.41135	1.96872	peak_call/SR_EVTd3_GCM1/GCM1/SR_EVTd3_GCM1.GCM1_peak_398
chr11	47594034	47594510	477	47594207	28	28.6786	12.8996	23.7841	peak_call/SR_EVTd3_GCM1/GCM1/SR_EVTd3_GCM1.GCM1_peak_399
chr11	47916545	47917065	521	47916799	21	26.4789	13.9146	21.639	peak_call/SR_EVTd3_GCM1/GCM1/SR_EVTd3_GCM1.GCM1_peak_400
chr11	57284241	57284867	627	57284268	9	8.11045	5.71795	4.14939	peak_call/SR_EVTd3_GCM1/GCM1/SR_EVTd3_GCM1.GCM1_peak_401
chr11	57292976	57293284	309	57293121	15	14.5223	8.48294	10.1226	peak_call/SR_EVTd3_GCM1/GCM1/SR_EVTd3_GCM1.GCM1_peak_402
chr11	57294317	57294495	179	57294433	8	6.98174	5.14615	3.14012	peak_call/SR_EVTd3_GCM1/GCM1/SR_EVTd3_GCM1.GCM1_peak_403
chr11	57598054	57598518	465	57598392	21	22.2763	11.4865	17.562	peak_call/SR_EVTd3_GCM1/GCM1/SR_EVTd3_GCM1.GCM1_peak_404
chr11	59706898	59707165	268	59706970	7	7.81264	5.64954	3.8916	peak_call/SR_EVTd3_GCM1/GCM1/SR_EVTd3_GCM1.GCM1_peak_405
chr11	60769324	60769574	251	60769439	15	15.5654	9.10721	11.1196	peak_call/SR_EVTd3_GCM1/GCM1/SR_EVTd3_GCM1.GCM1_peak_406
chr11	61332414	61332675	262	61332484	11	7.43767	4.96987	3.55013	peak_call/SR_EVTd3_GCM1/GCM1/SR_EVTd3_GCM1.GCM1_peak_407
chr11	61332881	61333529	649	61333304	33	35.7236	15.1237	30.6641	peak_call/SR_EVTd3_GCM1/GCM1/SR_EVTd3_GCM1.GCM1_peak_408
chr11	61488868	61489239	372	61489103	18	13.9565	7.36158	9.58532	peak_call/SR_EVTd3_GCM1/GCM1/SR_EVTd3_GCM1.GCM1_peak_409
chr11	61655245	61655674	430	61655426	19	23.3628	12.6613	18.6147	peak_call/SR_EVTd3_GCM1/GCM1/SR_EVTd3_GCM1.GCM1_peak_410
chr11	61873862	61874093	232	61873961	11	9.97109	6.5499	5.85567	peak_call/SR_EVTd3_GCM1/GCM1/SR_EVTd3_GCM1.GCM1_peak_411
chr11	62045037	62045214	178	62045091	11	11.0676	7.20431	6.87539	peak_call/SR_EVTd3_GCM1/GCM1/SR_EVTd3_GCM1.GCM1_peak_412
chr11	62471684	62471886	203	62471780	16	17.8284	10.2061	13.2804	peak_call/SR_EVTd3_GCM1/GCM1/SR_EVTd3_GCM1.GCM1_peak_413
chr11	62561892	62562124	233	62561939	9	9.02482	6.25584	4.99675	peak_call/SR_EVTd3_GCM1/GCM1/SR_EVTd3_GCM1.GCM1_peak_414
chr11	62921828	62922293	466	62921974	17	15.6367	8.64672	11.18	peak_call/SR_EVTd3_GCM1/GCM1/SR_EVTd3_GCM1.GCM1_peak_415
chr11	63528164	63528506	343	63528336	26	30.5407	14.7373	25.6018	peak_call/SR_EVTd3_GCM1/GCM1/SR_EVTd3_GCM1.GCM1_peak_416
chr11	63613642	63614579	938	63613788	23	23.2209	11.4066	18.4797	peak_call/SR_EVTd3_GCM1/GCM1/SR_EVTd3_GCM1.GCM1_peak_417
chr11	63769542	63770014	473	63769722	13	10.6388	6.56323	6.47824	peak_call/SR_EVTd3_GCM1/GCM1/SR_EVTd3_GCM1.GCM1_peak_418
chr11	63919372	63919683	312	63919493	16	13.901	7.85247	9.53411	peak_call/SR_EVTd3_GCM1/GCM1/SR_EVTd3_GCM1.GCM1_peak_419
chr11	64234546	64234907	362	64234842	9	8.00597	5.6546	4.05633	peak_call/SR_EVTd3_GCM1/GCM1/SR_EVTd3_GCM1.GCM1_peak_420
chr11	64842879	64843283	405	64843048	11	10.1341	6.64898	6.00945	peak_call/SR_EVTd3_GCM1/GCM1/SR_EVTd3_GCM1.GCM1_peak_421
chr11	64844446	64844624	179	64844593	8	5.95404	4.50337	2.24715	peak_call/SR_EVTd3_GCM1/GCM1/SR_EVTd3_GCM1.GCM1_peak_422
chr11	64855157	64855457	301	64855321	9	7.80517	5.53191	3.88695	peak_call/SR_EVTd3_GCM1/GCM1/SR_EVTd3_GCM1.GCM1_peak_423
chr11	65489328	65489542	215	65489365	10	5.62634	4.00381	1.96115	peak_call/SR_EVTd3_GCM1/GCM1/SR_EVTd3_GCM1.GCM1_peak_424
chr11	65553791	65554049	259	65553880	14	11.9203	7.12913	7.66944	peak_call/SR_EVTd3_GCM1/GCM1/SR_EVTd3_GCM1.GCM1_peak_425
chr11	65780864	65782152	1289	65781558	64	80.1531	26.0233	74.4556	peak_call/SR_EVTd3_GCM1/GCM1/SR_EVTd3_GCM1.GCM1_peak_426
chr11	65786555	65786923	369	65786679	14	12.532	7.50561	8.24023	peak_call/SR_EVTd3_GCM1/GCM1/SR_EVTd3_GCM1.GCM1_peak_427
chr11	65817921	65818269	349	65818080	12	13.9598	8.69352	9.58845	peak_call/SR_EVTd3_GCM1/GCM1/SR_EVTd3_GCM1.GCM1_peak_428
chr11	66238721	66238948	228	66238820	9	7.63531	5.42723	3.7376	peak_call/SR_EVTd3_GCM1/GCM1/SR_EVTd3_GCM1.GCM1_peak_429
chr11	67031030	67031318	289	67031123	17	15.4862	8.55496	11.0415	peak_call/SR_EVTd3_GCM1/GCM1/SR_EVTd3_GCM1.GCM1_peak_430
chr11	67758394	67758769	376	67758489	9	9.04481	6.26723	5.01348	peak_call/SR_EVTd3_GCM1/GCM1/SR_EVTd3_GCM1.GCM1_peak_431
chr11	68343781	68344262	482	68344086	31	41.3037	19.1819	36.1385	peak_call/SR_EVTd3_GCM1/GCM1/SR_EVTd3_GCM1.GCM1_peak_432
chr11	69497209	69497939	731	69497432	67	103.364	37.7992	97.5397	peak_call/SR_EVTd3_GCM1/GCM1/SR_EVTd3_GCM1.GCM1_peak_433
chr11	69567960	69568242	283	69568101	16	16.2835	9.29962	11.8031	peak_call/SR_EVTd3_GCM1/GCM1/SR_EVTd3_GCM1.GCM1_peak_434
chr11	69575694	69575952	259	69575849	12	10.6623	6.78746	6.49177	peak_call/SR_EVTd3_GCM1/GCM1/SR_EVTd3_GCM1.GCM1_peak_435
chr11	69818656	69819103	448	69818850	18	17.0376	9.22123	12.519	peak_call/SR_EVTd3_GCM1/GCM1/SR_EVTd3_GCM1.GCM1_peak_436
chr11	70229779	70230078	300	70229912	13	13.537	8.31965	9.19449	peak_call/SR_EVTd3_GCM1/GCM1/SR_EVTd3_GCM1.GCM1_peak_437
chr11	72411737	72412159	423	72411946	14	15.0383	9.00538	10.6141	peak_call/SR_EVTd3_GCM1/GCM1/SR_EVTd3_GCM1.GCM1_peak_438
chr11	74816811	74816988	178	74816895	6	6.60776	4.98422	2.81091	peak_call/SR_EVTd3_GCM1/GCM1/SR_EVTd3_GCM1.GCM1_peak_439
chr11	75374612	75374934	323	75374774	22	27.305	14.119	22.4454	peak_call/SR_EVTd3_GCM1/GCM1/SR_EVTd3_GCM1.GCM1_peak_440
chr11	75780856	75781400	545	75781142	17	18.4555	10.3397	13.881	peak_call/SR_EVTd3_GCM1/GCM1/SR_EVTd3_GCM1.GCM1_peak_441
chr11	76207589	76207771	183	76207618	8	5.95404	4.50337	2.24715	peak_call/SR_EVTd3_GCM1/GCM1/SR_EVTd3_GCM1.GCM1_peak_442
chr11	76572184	76572714	531	76572612	9	8.58931	6.00359	4.59116	peak_call/SR_EVTd3_GCM1/GCM1/SR_EVTd3_GCM1.GCM1_peak_443
chr11	76574573	76574788	216	76574707	11	9.08728	6.00449	5.04972	peak_call/SR_EVTd3_GCM1/GCM1/SR_EVTd3_GCM1.GCM1_peak_444
chr11	76599175	76599574	400	76599286	9	8.11045	5.71795	4.14939	peak_call/SR_EVTd3_GCM1/GCM1/SR_EVTd3_GCM1.GCM1_peak_445
chr11	76660847	76661125	279	76660950	21	20.2114	10.2439	15.5722	peak_call/SR_EVTd3_GCM1/GCM1/SR_EVTd3_GCM1.GCM1_peak_446
chr11	77046135	77046335	201	77046165	8	7.40981	5.40323	3.52445	peak_call/SR_EVTd3_GCM1/GCM1/SR_EVTd3_GCM1.GCM1_peak_447
chr11	77474134	77474532	399	77474328	26	33.0436	16.1848	28.0423	peak_call/SR_EVTd3_GCM1/GCM1/SR_EVTd3_GCM1.GCM1_peak_448
chr11	77558432	77558646	215	77558491	11	9.97109	6.5499	5.85567	peak_call/SR_EVTd3_GCM1/GCM1/SR_EVTd3_GCM1.GCM1_peak_449
chr11	83140562	83140960	399	83140770	12	11.7284	7.43333	7.49118	peak_call/SR_EVTd3_GCM1/GCM1/SR_EVTd3_GCM1.GCM1_peak_450
chr11	93815033	93815249	217	93815119	11	11.0676	7.20431	6.87539	peak_call/SR_EVTd3_GCM1/GCM1/SR_EVTd3_GCM1.GCM1_peak_451
chr11	94588605	94588816	212	94588715	10	9.80973	6.60395	5.7053	peak_call/SR_EVTd3_GCM1/GCM1/SR_EVTd3_GCM1.GCM1_peak_452
chr11	95092635	95093105	471	95092957	10	8.38725	5.74324	4.40781	peak_call/SR_EVTd3_GCM1/GCM1/SR_EVTd3_GCM1.GCM1_peak_453
chr11	102062890	102063329	440	102063107	20	24.879	13.2705	20.0834	peak_call/SR_EVTd3_GCM1/GCM1/SR_EVTd3_GCM1.GCM1_peak_454
chr11	102271386	102271560	175	102271455	9	10.0958	6.84016	5.97365	peak_call/SR_EVTd3_GCM1/GCM1/SR_EVTd3_GCM1.GCM1_peak_455
chr11	102275302	102275476	175	102275374	10	10.4146	6.9512	6.27181	peak_call/SR_EVTd3_GCM1/GCM1/SR_EVTd3_GCM1.GCM1_peak_456
chr11	107882092	107882307	216	107882182	12	11.7284	7.43333	7.49118	peak_call/SR_EVTd3_GCM1/GCM1/SR_EVTd3_GCM1.GCM1_peak_457
chr11	108200057	108200298	242	108200144	16	21.1061	11.9611	16.4357	peak_call/SR_EVTd3_GCM1/GCM1/SR_EVTd3_GCM1.GCM1_peak_458
chr11	109525744	109525954	211	109525832	9	10.6507	7.12032	6.48501	peak_call/SR_EVTd3_GCM1/GCM1/SR_EVTd3_GCM1.GCM1_peak_459
chr11	110296670	110296886	217	110296789	11	11.0486	7.19323	6.86031	peak_call/SR_EVTd3_GCM1/GCM1/SR_EVTd3_GCM1.GCM1_peak_460
chr11	111909507	111909709	203	111909585	7	7.36459	5.41829	3.48769	peak_call/SR_EVTd3_GCM1/GCM1/SR_EVTd3_GCM1.GCM1_peak_461
chr11	114348791	114348985	195	114348969	6	6.52609	4.94335	2.7531	peak_call/SR_EVTd3_GCM1/GCM1/SR_EVTd3_GCM1.GCM1_peak_462
chr11	115481124	115481362	239	115481283	8	9.25594	6.40829	5.19672	peak_call/SR_EVTd3_GCM1/GCM1/SR_EVTd3_GCM1.GCM1_peak_463
chr11	116732697	116732914	218	116732762	11	11.0676	7.20431	6.87539	peak_call/SR_EVTd3_GCM1/GCM1/SR_EVTd3_GCM1.GCM1_peak_464
chr11	118715869	118716264	396	118716144	19	16.9764	8.89628	12.4617	peak_call/SR_EVTd3_GCM1/GCM1/SR_EVTd3_GCM1.GCM1_peak_465
chr11	118729558	118729996	439	118729739	14	18.1647	10.6739	13.6072	peak_call/SR_EVTd3_GCM1/GCM1/SR_EVTd3_GCM1.GCM1_peak_466
chr11	119039391	119039866	476	119039622	28	36.3514	17.4104	31.2815	peak_call/SR_EVTd3_GCM1/GCM1/SR_EVTd3_GCM1.GCM1_peak_467
chr11	119318982	119319290	309	119319221	13	12.3229	7.59813	8.05039	peak_call/SR_EVTd3_GCM1/GCM1/SR_EVTd3_GCM1.GCM1_peak_468
chr11	120295237	120295458	222	120295294	10	11.1181	7.33699	6.92172	peak_call/SR_EVTd3_GCM1/GCM1/SR_EVTd3_GCM1.GCM1_peak_469
chr11	120325195	120325585	391	120325305	21	19.4509	9.7859	14.8401	peak_call/SR_EVTd3_GCM1/GCM1/SR_EVTd3_GCM1.GCM1_peak_470
chr11	130070427	130070640	214	130070560	8	7.81731	5.6405	3.89541	peak_call/SR_EVTd3_GCM1/GCM1/SR_EVTd3_GCM1.GCM1_peak_471
chr11	133948262	133948724	463	133948427	14	13.6522	8.18738	9.30131	peak_call/SR_EVTd3_GCM1/GCM1/SR_EVTd3_GCM1.GCM1_peak_472
chr11	134064276	134064643	368	134064456	19	19.8022	10.6037	15.176	peak_call/SR_EVTd3_GCM1/GCM1/SR_EVTd3_GCM1.GCM1_peak_473
chr12	642608	643363	756	643012	41	52.0541	21.2841	46.6931	peak_call/SR_EVTd3_GCM1/GCM1/SR_EVTd3_GCM1.GCM1_peak_475
chr12	2982084	2982685	602	2982268	8	7.50048	5.45669	3.60926	peak_call/SR_EVTd3_GCM1/GCM1/SR_EVTd3_GCM1.GCM1_peak_476
chr12	3071276	3071520	245	3071373	16	16.2491	9.27903	11.7699	peak_call/SR_EVTd3_GCM1/GCM1/SR_EVTd3_GCM1.GCM1_peak_477
chr12	3076901	3077433	533	3077112	15	16.5711	9.69225	12.078	peak_call/SR_EVTd3_GCM1/GCM1/SR_EVTd3_GCM1.GCM1_peak_478
chr12	3197841	3198288	448	3198097	12	10.0346	6.3995	5.91638	peak_call/SR_EVTd3_GCM1/GCM1/SR_EVTd3_GCM1.GCM1_peak_479
chr12	3931385	3931578	194	3931443	14	15.8744	9.4789	11.4097	peak_call/SR_EVTd3_GCM1/GCM1/SR_EVTd3_GCM1.GCM1_peak_480
chr12	4031096	4031452	357	4031204	9	7.92286	5.60396	3.98146	peak_call/SR_EVTd3_GCM1/GCM1/SR_EVTd3_GCM1.GCM1_peak_481
chr12	4721497	4721786	290	4721611	12	14.3063	8.87457	9.92056	peak_call/SR_EVTd3_GCM1/GCM1/SR_EVTd3_GCM1.GCM1_peak_482
chr12	6313062	6313252	191	6313144	12	10.2044	6.50486	6.0717	peak_call/SR_EVTd3_GCM1/GCM1/SR_EVTd3_GCM1.GCM1_peak_483
chr12	6363381	6363588	208	6363507	11	8.02377	5.33777	4.07164	peak_call/SR_EVTd3_GCM1/GCM1/SR_EVTd3_GCM1.GCM1_peak_484
chr12	6533245	6533933	689	6533581	28	25.8409	11.2361	21.0212	peak_call/SR_EVTd3_GCM1/GCM1/SR_EVTd3_GCM1.GCM1_peak_485
chr12	7705329	7705583	255	7705468	10	7.65499	5.28411	3.75204	peak_call/SR_EVTd3_GCM1/GCM1/SR_EVTd3_GCM1.GCM1_peak_486
chr12	8661232	8661423	192	8661360	8	8.46957	6.00299	4.48154	peak_call/SR_EVTd3_GCM1/GCM1/SR_EVTd3_GCM1.GCM1_peak_487
chr12	8831943	8832141	199	8832029	9	6.08748	4.44814	2.36361	peak_call/SR_EVTd3_GCM1/GCM1/SR_EVTd3_GCM1.GCM1_peak_488
chr12	11801681	11801899	219	11801779	10	11.7422	7.6612	7.50201	peak_call/SR_EVTd3_GCM1/GCM1/SR_EVTd3_GCM1.GCM1_peak_489
chr12	19306466	19306738	273	19306584	23	26.0553	13.0998	21.2269	peak_call/SR_EVTd3_GCM1/GCM1/SR_EVTd3_GCM1.GCM1_peak_490
chr12	21645429	21645631	203	21645579	11	11.7421	7.58977	7.50201	peak_call/SR_EVTd3_GCM1/GCM1/SR_EVTd3_GCM1.GCM1_peak_491
chr12	26274478	26274723	246	26274607	10	10.4255	6.95729	6.28177	peak_call/SR_EVTd3_GCM1/GCM1/SR_EVTd3_GCM1.GCM1_peak_492
chr12	26402995	26403192	198	26403069	9	8.11045	5.71795	4.14939	peak_call/SR_EVTd3_GCM1/GCM1/SR_EVTd3_GCM1.GCM1_peak_493
chr12	27014169	27014344	176	27014260	10	8.80964	6.00408	4.79233	peak_call/SR_EVTd3_GCM1/GCM1/SR_EVTd3_GCM1.GCM1_peak_494
chr12	30796251	30796484	234	30796377	10	9.50782	6.42592	5.42586	peak_call/SR_EVTd3_GCM1/GCM1/SR_EVTd3_GCM1.GCM1_peak_495
chr12	30975184	30975456	273	30975382	13	10.0973	6.22739	5.97365	peak_call/SR_EVTd3_GCM1/GCM1/SR_EVTd3_GCM1.GCM1_peak_496
chr12	30991561	30991914	354	30991780	15	15.2062	8.89394	10.7723	peak_call/SR_EVTd3_GCM1/GCM1/SR_EVTd3_GCM1.GCM1_peak_497
chr12	31959153	31959327	175	31959219	7	6.71524	5.05985	2.9007	peak_call/SR_EVTd3_GCM1/GCM1/SR_EVTd3_GCM1.GCM1_peak_498
chr12	43599102	43599324	223	43599194	8	9.25594	6.40829	5.19672	peak_call/SR_EVTd3_GCM1/GCM1/SR_EVTd3_GCM1.GCM1_peak_499
chr12	45336501	45336681	181	45336574	10	12.0866	7.83235	7.82396	peak_call/SR_EVTd3_GCM1/GCM1/SR_EVTd3_GCM1.GCM1_peak_500
chr12	47819351	47819603	253	47819499	11	9.9101	6.51268	5.80167	peak_call/SR_EVTd3_GCM1/GCM1/SR_EVTd3_GCM1.GCM1_peak_501
chr12	48350947	48351170	224	48351092	7	6.48067	4.92412	2.71573	peak_call/SR_EVTd3_GCM1/GCM1/SR_EVTd3_GCM1.GCM1_peak_502
chr12	48973381	48973858	478	48973623	24	26.5336	13.0528	21.6892	peak_call/SR_EVTd3_GCM1/GCM1/SR_EVTd3_GCM1.GCM1_peak_503
chr12	49827819	49828055	237	49827896	15	13.2162	7.68597	8.8861	peak_call/SR_EVTd3_GCM1/GCM1/SR_EVTd3_GCM1.GCM1_peak_504
chr12	49869006	49869277	272	49869119	12	11.167	7.09573	6.96348	peak_call/SR_EVTd3_GCM1/GCM1/SR_EVTd3_GCM1.GCM1_peak_505
chr12	50051258	50051492	235	50051388	12	12.4217	7.84045	8.13955	peak_call/SR_EVTd3_GCM1/GCM1/SR_EVTd3_GCM1.GCM1_peak_506
chr12	50600787	50601134	348	50601003	22	24.5947	12.554	19.8105	peak_call/SR_EVTd3_GCM1/GCM1/SR_EVTd3_GCM1.GCM1_peak_507
chr12	51324042	51324310	269	51324230	17	12.5079	6.75631	8.22152	peak_call/SR_EVTd3_GCM1/GCM1/SR_EVTd3_GCM1.GCM1_peak_508
chr12	51846931	51847111	181	51847042	10	8.18275	5.61576	4.21833	peak_call/SR_EVTd3_GCM1/GCM1/SR_EVTd3_GCM1.GCM1_peak_509
chr12	51865486	51865728	243	51865621	10	9.28002	6.28974	5.21535	peak_call/SR_EVTd3_GCM1/GCM1/SR_EVTd3_GCM1.GCM1_peak_510
chr12	51972800	51973055	256	51972904	11	9.97109	6.5499	5.85567	peak_call/SR_EVTd3_GCM1/GCM1/SR_EVTd3_GCM1.GCM1_peak_511
chr12	52232243	52232480	238	52232316	12	9.40084	6.00483	5.32962	peak_call/SR_EVTd3_GCM1/GCM1/SR_EVTd3_GCM1.GCM1_peak_512
chr12	54304283	54304458	176	54304360	9	5.60888	4.14156	1.94422	peak_call/SR_EVTd3_GCM1/GCM1/SR_EVTd3_GCM1.GCM1_peak_513
chr12	54606636	54606844	209	54606744	6	5.56598	4.42349	1.90577	peak_call/SR_EVTd3_GCM1/GCM1/SR_EVTd3_GCM1.GCM1_peak_514
chr12	55415022	55415209	188	55415153	9	10.6507	7.12032	6.48501	peak_call/SR_EVTd3_GCM1/GCM1/SR_EVTd3_GCM1.GCM1_peak_515
chr12	56083066	56083400	335	56083272	11	10.6372	6.95111	6.47672	peak_call/SR_EVTd3_GCM1/GCM1/SR_EVTd3_GCM1.GCM1_peak_516
chr12	56570348	56570556	209	56570370	7	6.79763	5.10677	2.97751	peak_call/SR_EVTd3_GCM1/GCM1/SR_EVTd3_GCM1.GCM1_peak_517
chr12	57135554	57135786	233	57135686	9	7.30421	5.22112	3.43389	peak_call/SR_EVTd3_GCM1/GCM1/SR_EVTd3_GCM1.GCM1_peak_518
chr12	57188123	57188318	196	57188243	13	12.1476	7.49181	7.88229	peak_call/SR_EVTd3_GCM1/GCM1/SR_EVTd3_GCM1.GCM1_peak_519
chr12	65937953	65938137	185	65938081	8	9.25594	6.40829	5.19672	peak_call/SR_EVTd3_GCM1/GCM1/SR_EVTd3_GCM1.GCM1_peak_520
chr12	67069536	67069719	184	67069656	8	7.40981	5.40323	3.52445	peak_call/SR_EVTd3_GCM1/GCM1/SR_EVTd3_GCM1.GCM1_peak_521
chr12	75341553	75341810	258	75341708	12	13.0804	8.21505	8.7567	peak_call/SR_EVTd3_GCM1/GCM1/SR_EVTd3_GCM1.GCM1_peak_522
chr12	75892739	75893054	316	75892881	7	7.81264	5.64954	3.8916	peak_call/SR_EVTd3_GCM1/GCM1/SR_EVTd3_GCM1.GCM1_peak_523
chr12	89326624	89326936	313	89326793	16	21.4005	12.1045	16.7184	peak_call/SR_EVTd3_GCM1/GCM1/SR_EVTd3_GCM1.GCM1_peak_524
chr12	89709675	89710458	784	89709849	25	25.3687	12.0097	20.5606	peak_call/SR_EVTd3_GCM1/GCM1/SR_EVTd3_GCM1.GCM1_peak_525
chr12	93315180	93315426	247	93315344	8	6.26191	4.69901	2.52199	peak_call/SR_EVTd3_GCM1/GCM1/SR_EVTd3_GCM1.GCM1_peak_526
chr12	93570951	93571354	404	93571161	22	24.3094	12.385	19.534	peak_call/SR_EVTd3_GCM1/GCM1/SR_EVTd3_GCM1.GCM1_peak_527
chr12	94304716	94304919	204	94304856	9	10.6507	7.12032	6.48501	peak_call/SR_EVTd3_GCM1/GCM1/SR_EVTd3_GCM1.GCM1_peak_528
chr12	95649533	95649758	226	95649647	15	14.3092	8.3538	9.92056	peak_call/SR_EVTd3_GCM1/GCM1/SR_EVTd3_GCM1.GCM1_peak_529
chr12	95790220	95790849	630	95790640	18	19.78	10.8641	15.1544	peak_call/SR_EVTd3_GCM1/GCM1/SR_EVTd3_GCM1.GCM1_peak_530
chr12	101327026	101327218	193	101327143	9	10.6507	7.12032	6.48501	peak_call/SR_EVTd3_GCM1/GCM1/SR_EVTd3_GCM1.GCM1_peak_531
chr12	101697497	101697833	337	101697657	14	13.0651	7.83169	8.74455	peak_call/SR_EVTd3_GCM1/GCM1/SR_EVTd3_GCM1.GCM1_peak_532
chr12	101792183	101792464	282	101792385	6	6.52609	4.94335	2.7531	peak_call/SR_EVTd3_GCM1/GCM1/SR_EVTd3_GCM1.GCM1_peak_533
chr12	103561267	103561550	284	103561501	9	9.6977	6.62936	5.60946	peak_call/SR_EVTd3_GCM1/GCM1/SR_EVTd3_GCM1.GCM1_peak_534
chr12	104142604	104142838	235	104142668	9	9.78144	6.67436	5.68644	peak_call/SR_EVTd3_GCM1/GCM1/SR_EVTd3_GCM1.GCM1_peak_535
chr12	104177657	104178255	599	104177944	12	12.3392	7.79266	8.0655	peak_call/SR_EVTd3_GCM1/GCM1/SR_EVTd3_GCM1.GCM1_peak_536
chr12	104741675	104742073	399	104741912	12	11.167	7.09573	6.96348	peak_call/SR_EVTd3_GCM1/GCM1/SR_EVTd3_GCM1.GCM1_peak_537
chr12	106032618	106032818	201	106032727	13	12.7339	7.84555	8.43399	peak_call/SR_EVTd3_GCM1/GCM1/SR_EVTd3_GCM1.GCM1_peak_538
chr12	106178540	106179066	527	106178933	16	18.7802	10.7428	14.1995	peak_call/SR_EVTd3_GCM1/GCM1/SR_EVTd3_GCM1.GCM1_peak_539
chr12	108355204	108355381	178	108355343	6	6.5	4.93018	2.73242	peak_call/SR_EVTd3_GCM1/GCM1/SR_EVTd3_GCM1.GCM1_peak_540
chr12	109015997	109016453	457	109016219	19	25.3119	13.6939	20.5065	peak_call/SR_EVTd3_GCM1/GCM1/SR_EVTd3_GCM1.GCM1_peak_541
chr12	109880209	109880707	499	109880523	19	22.9299	12.4214	18.1967	peak_call/SR_EVTd3_GCM1/GCM1/SR_EVTd3_GCM1.GCM1_peak_542
chr12	110107990	110108472	483	110108162	10	8.80964	6.00408	4.79233	peak_call/SR_EVTd3_GCM1/GCM1/SR_EVTd3_GCM1.GCM1_peak_543
chr12	111599544	111599766	223	111599717	12	8.40467	5.38403	4.42185	peak_call/SR_EVTd3_GCM1/GCM1/SR_EVTd3_GCM1.GCM1_peak_544
chr12	114799567	114800091	525	114799734	17	17.5853	9.82486	13.0473	peak_call/SR_EVTd3_GCM1/GCM1/SR_EVTd3_GCM1.GCM1_peak_545
chr12	119657008	119657194	187	119657121	8	9.25594	6.40829	5.19672	peak_call/SR_EVTd3_GCM1/GCM1/SR_EVTd3_GCM1.GCM1_peak_546
chr12	122096709	122096985	277	122096864	12	9.78588	6.24485	5.68711	peak_call/SR_EVTd3_GCM1/GCM1/SR_EVTd3_GCM1.GCM1_peak_547
chr12	122422015	122422286	272	122422124	23	24.2243	12.009	19.4506	peak_call/SR_EVTd3_GCM1/GCM1/SR_EVTd3_GCM1.GCM1_peak_548
chr12	122696942	122697144	203	122697070	10	10.4255	6.95729	6.28177	peak_call/SR_EVTd3_GCM1/GCM1/SR_EVTd3_GCM1.GCM1_peak_549
chr12	122710383	122710713	331	122710566	16	14.9711	8.50636	10.5506	peak_call/SR_EVTd3_GCM1/GCM1/SR_EVTd3_GCM1.GCM1_peak_550
chr12	122809157	122809402	246	122809314	9	9.13653	6.31927	5.09289	peak_call/SR_EVTd3_GCM1/GCM1/SR_EVTd3_GCM1.GCM1_peak_551
chr12	123058920	123059099	180	123058999	9	8.5736	5.99435	4.5805	peak_call/SR_EVTd3_GCM1/GCM1/SR_EVTd3_GCM1.GCM1_peak_552
chr12	123490053	123490490	438	123490257	17	19.3814	10.8751	14.7773	peak_call/SR_EVTd3_GCM1/GCM1/SR_EVTd3_GCM1.GCM1_peak_553
chr12	123490915	123491401	487	123491241	15	14.3092	8.3538	9.92056	peak_call/SR_EVTd3_GCM1/GCM1/SR_EVTd3_GCM1.GCM1_peak_554
chr12	123492996	123493428	433	123493182	27	34.4868	16.6825	29.4551	peak_call/SR_EVTd3_GCM1/GCM1/SR_EVTd3_GCM1.GCM1_peak_555
chr12	123505902	123506545	644	123506247	88	130.818	41.11	124.898	peak_call/SR_EVTd3_GCM1/GCM1/SR_EVTd3_GCM1.GCM1_peak_556
chr12	124293103	124293575	473	124293377	16	18.2646	10.4544	13.6991	peak_call/SR_EVTd3_GCM1/GCM1/SR_EVTd3_GCM1.GCM1_peak_557
chr12	124481316	124481691	376	124481539	17	17.1033	9.53596	12.583	peak_call/SR_EVTd3_GCM1/GCM1/SR_EVTd3_GCM1.GCM1_peak_558
chr12	124492944	124493344	401	124493021	13	9.73844	6.00513	5.64812	peak_call/SR_EVTd3_GCM1/GCM1/SR_EVTd3_GCM1.GCM1_peak_559
chr12	124678608	124678846	239	124678743	14	13.0651	7.83169	8.74455	peak_call/SR_EVTd3_GCM1/GCM1/SR_EVTd3_GCM1.GCM1_peak_560
chr12	124681485	124682137	653	124681905	31	39.8206	18.3357	34.6819	peak_call/SR_EVTd3_GCM1/GCM1/SR_EVTd3_GCM1.GCM1_peak_561
chr12	124768580	124768762	183	124768700	11	10.0814	6.61702	5.9614	peak_call/SR_EVTd3_GCM1/GCM1/SR_EVTd3_GCM1.GCM1_peak_562
chr12	130523329	130523527	199	130523392	7	6.70749	5.05542	2.89384	peak_call/SR_EVTd3_GCM1/GCM1/SR_EVTd3_GCM1.GCM1_peak_563
chr12	132490056	132490251	196	132490241	9	7.74769	5.49657	3.83252	peak_call/SR_EVTd3_GCM1/GCM1/SR_EVTd3_GCM1.GCM1_peak_564
chr12	132596083	132596310	228	132596203	14	9.47389	5.63026	5.39775	peak_call/SR_EVTd3_GCM1/GCM1/SR_EVTd3_GCM1.GCM1_peak_565
chr13	20414998	20415248	251	20415194	10	7.08318	4.92217	3.23471	peak_call/SR_EVTd3_GCM1/GCM1/SR_EVTd3_GCM1.GCM1_peak_567
chr13	20553417	20553653	237	20553529	12	14.5329	8.99047	10.1331	peak_call/SR_EVTd3_GCM1/GCM1/SR_EVTd3_GCM1.GCM1_peak_568
chr13	20678546	20678911	366	20678811	9	9.77329	6.66999	5.67891	peak_call/SR_EVTd3_GCM1/GCM1/SR_EVTd3_GCM1.GCM1_peak_569
chr13	20680592	20680819	228	20680774	9	9.13653	6.31927	5.09289	peak_call/SR_EVTd3_GCM1/GCM1/SR_EVTd3_GCM1.GCM1_peak_570
chr13	20703796	20704016	221	20703899	11	9.9101	6.51268	5.80167	peak_call/SR_EVTd3_GCM1/GCM1/SR_EVTd3_GCM1.GCM1_peak_571
chr13	20721633	20722291	659	20722020	23	28.9576	14.7724	24.0601	peak_call/SR_EVTd3_GCM1/GCM1/SR_EVTd3_GCM1.GCM1_peak_572
chr13	20967427	20967677	251	20967585	14	16.8572	10.0115	12.3521	peak_call/SR_EVTd3_GCM1/GCM1/SR_EVTd3_GCM1.GCM1_peak_573
chr13	21604038	21604220	183	21604137	12	11.167	7.09573	6.96348	peak_call/SR_EVTd3_GCM1/GCM1/SR_EVTd3_GCM1.GCM1_peak_574
chr13	22813696	22813955	260	22813776	8	7.39576	5.39492	3.51665	peak_call/SR_EVTd3_GCM1/GCM1/SR_EVTd3_GCM1.GCM1_peak_575
chr13	24008276	24008960	685	24008802	28	32.0653	14.9158	27.091	peak_call/SR_EVTd3_GCM1/GCM1/SR_EVTd3_GCM1.GCM1_peak_576
chr13	24956824	24957213	390	24956902	11	13.5601	8.54438	9.21406	peak_call/SR_EVTd3_GCM1/GCM1/SR_EVTd3_GCM1.GCM1_peak_577
chr13	26983182	26983370	189	26983214	9	9.04481	6.26723	5.01348	peak_call/SR_EVTd3_GCM1/GCM1/SR_EVTd3_GCM1.GCM1_peak_578
chr13	27036550	27036754	205	27036612	9	8.84938	6.15515	4.82968	peak_call/SR_EVTd3_GCM1/GCM1/SR_EVTd3_GCM1.GCM1_peak_579
chr13	27621499	27621740	242	27621592	11	9.8268	6.46174	5.7211	peak_call/SR_EVTd3_GCM1/GCM1/SR_EVTd3_GCM1.GCM1_peak_580
chr13	28540795	28540994	200	28540939	7	7.90653	5.69625	3.96699	peak_call/SR_EVTd3_GCM1/GCM1/SR_EVTd3_GCM1.GCM1_peak_581
chr13	29594228	29594529	302	29594353	14	15.0383	9.00538	10.6141	peak_call/SR_EVTd3_GCM1/GCM1/SR_EVTd3_GCM1.GCM1_peak_582
chr13	30354979	30355161	183	30355095	8	9.25594	6.40829	5.19672	peak_call/SR_EVTd3_GCM1/GCM1/SR_EVTd3_GCM1.GCM1_peak_583
chr13	31094885	31095180	296	31094930	5	4.97307	4.06772	1.44499	peak_call/SR_EVTd3_GCM1/GCM1/SR_EVTd3_GCM1.GCM1_peak_584
chr13	32033984	32034188	205	32034085	8	9.25594	6.40829	5.19672	peak_call/SR_EVTd3_GCM1/GCM1/SR_EVTd3_GCM1.GCM1_peak_585
chr13	32583194	32583401	208	32583327	9	8.94586	6.21068	4.92117	peak_call/SR_EVTd3_GCM1/GCM1/SR_EVTd3_GCM1.GCM1_peak_586
chr13	32890220	32890564	345	32890381	16	16.9929	9.72051	12.4756	peak_call/SR_EVTd3_GCM1/GCM1/SR_EVTd3_GCM1.GCM1_peak_587
chr13	36297806	36297998	193	36297882	10	8.00448	5.50411	4.0549	peak_call/SR_EVTd3_GCM1/GCM1/SR_EVTd3_GCM1.GCM1_peak_588
chr13	38801587	38801873	287	38801801	13	14.9328	9.10572	10.5198	peak_call/SR_EVTd3_GCM1/GCM1/SR_EVTd3_GCM1.GCM1_peak_589
chr13	40563775	40564022	248	40563883	16	16.7969	9.60493	12.2948	peak_call/SR_EVTd3_GCM1/GCM1/SR_EVTd3_GCM1.GCM1_peak_590
chr13	40794359	40794792	434	40794470	15	14.3092	8.3538	9.92056	peak_call/SR_EVTd3_GCM1/GCM1/SR_EVTd3_GCM1.GCM1_peak_591
chr13	43022399	43022588	190	43022537	8	8.46957	6.00299	4.48154	peak_call/SR_EVTd3_GCM1/GCM1/SR_EVTd3_GCM1.GCM1_peak_592
chr13	44198863	44199082	220	44198985	11	9.50757	6.26535	5.42586	peak_call/SR_EVTd3_GCM1/GCM1/SR_EVTd3_GCM1.GCM1_peak_593
chr13	44229548	44229840	293	44229669	6	4.86459	4.00256	1.3487	peak_call/SR_EVTd3_GCM1/GCM1/SR_EVTd3_GCM1.GCM1_peak_594
chr13	44396880	44397215	336	44396902	8	7.39576	5.39492	3.51665	peak_call/SR_EVTd3_GCM1/GCM1/SR_EVTd3_GCM1.GCM1_peak_595
chr13	44764796	44765103	308	44764957	10	11.1181	7.33699	6.92172	peak_call/SR_EVTd3_GCM1/GCM1/SR_EVTd3_GCM1.GCM1_peak_596
chr13	44817220	44817819	600	44817411	21	25.2154	13.2079	20.4122	peak_call/SR_EVTd3_GCM1/GCM1/SR_EVTd3_GCM1.GCM1_peak_597
chr13	45391067	45391443	377	45391335	29	32.8626	15.0112	27.8682	peak_call/SR_EVTd3_GCM1/GCM1/SR_EVTd3_GCM1.GCM1_peak_598
chr13	45758545	45758765	221	45758681	6	6.16285	4.75504	2.43439	peak_call/SR_EVTd3_GCM1/GCM1/SR_EVTd3_GCM1.GCM1_peak_599
chr13	46296967	46297140	174	46297060	10	9.28002	6.28974	5.21535	peak_call/SR_EVTd3_GCM1/GCM1/SR_EVTd3_GCM1.GCM1_peak_600
chr13	46618063	46618308	246	46618226	10	12.0866	7.83235	7.82396	peak_call/SR_EVTd3_GCM1/GCM1/SR_EVTd3_GCM1.GCM1_peak_601
chr13	46655868	46656153	286	46656137	6	6.00323	4.66899	2.28619	peak_call/SR_EVTd3_GCM1/GCM1/SR_EVTd3_GCM1.GCM1_peak_602
chr13	46684679	46684915	237	46684787	11	9.97109	6.5499	5.85567	peak_call/SR_EVTd3_GCM1/GCM1/SR_EVTd3_GCM1.GCM1_peak_603
chr13	47782074	47782495	422	47782331	17	18.0266	10.0871	13.4727	peak_call/SR_EVTd3_GCM1/GCM1/SR_EVTd3_GCM1.GCM1_peak_604
chr13	48783171	48783400	230	48783228	8	6.6022	4.91243	2.81091	peak_call/SR_EVTd3_GCM1/GCM1/SR_EVTd3_GCM1.GCM1_peak_605
chr13	49348180	49348357	178	49348294	9	7.68552	5.45825	3.77543	peak_call/SR_EVTd3_GCM1/GCM1/SR_EVTd3_GCM1.GCM1_peak_606
chr13	49599513	49599699	187	49599652	9	9.81788	6.69383	5.71306	peak_call/SR_EVTd3_GCM1/GCM1/SR_EVTd3_GCM1.GCM1_peak_607
chr13	49893648	49893830	183	49893749	11	11.7303	7.58312	7.49118	peak_call/SR_EVTd3_GCM1/GCM1/SR_EVTd3_GCM1.GCM1_peak_608
chr13	50756310	50756645	336	50756422	10	11.3041	7.43551	7.09295	peak_call/SR_EVTd3_GCM1/GCM1/SR_EVTd3_GCM1.GCM1_peak_609
chr13	51997990	51998379	390	51998196	32	41.3987	18.8692	36.2312	peak_call/SR_EVTd3_GCM1/GCM1/SR_EVTd3_GCM1.GCM1_peak_610
chr13	52211443	52211773	331	52211586	24	29.887	15.009	24.9645	peak_call/SR_EVTd3_GCM1/GCM1/SR_EVTd3_GCM1.GCM1_peak_611
chr13	54266968	54267384	417	54267165	16	21.4005	12.1045	16.7184	peak_call/SR_EVTd3_GCM1/GCM1/SR_EVTd3_GCM1.GCM1_peak_612
chr13	54346702	54346946	245	54346823	12	11.7284	7.43333	7.49118	peak_call/SR_EVTd3_GCM1/GCM1/SR_EVTd3_GCM1.GCM1_peak_613
chr13	54650477	54650662	186	54650585	7	7.90653	5.69625	3.96699	peak_call/SR_EVTd3_GCM1/GCM1/SR_EVTd3_GCM1.GCM1_peak_614
chr13	56523690	56523891	202	56523847	6	6.00323	4.66899	2.28619	peak_call/SR_EVTd3_GCM1/GCM1/SR_EVTd3_GCM1.GCM1_peak_615
chr13	60137813	60138033	221	60137859	6	5.56598	4.42349	1.90577	peak_call/SR_EVTd3_GCM1/GCM1/SR_EVTd3_GCM1.GCM1_peak_616
chr13	66162335	66162519	185	66162473	7	7.90653	5.69625	3.96699	peak_call/SR_EVTd3_GCM1/GCM1/SR_EVTd3_GCM1.GCM1_peak_617
chr13	68890187	68890492	306	68890350	11	13.5601	8.54438	9.21406	peak_call/SR_EVTd3_GCM1/GCM1/SR_EVTd3_GCM1.GCM1_peak_618
chr13	69614992	69615410	419	69615236	22	26.7544	13.8083	21.9053	peak_call/SR_EVTd3_GCM1/GCM1/SR_EVTd3_GCM1.GCM1_peak_619
chr13	72136304	72136509	206	72136399	8	9.25594	6.40829	5.19672	peak_call/SR_EVTd3_GCM1/GCM1/SR_EVTd3_GCM1.GCM1_peak_620
chr13	75635860	75636283	424	75636082	28	34.3333	16.2515	29.3056	peak_call/SR_EVTd3_GCM1/GCM1/SR_EVTd3_GCM1.GCM1_peak_621
chr13	79079437	79079659	223	79079592	10	10.4146	6.9512	6.27181	peak_call/SR_EVTd3_GCM1/GCM1/SR_EVTd3_GCM1.GCM1_peak_622
chr13	79455395	79455582	188	79455503	8	7.8994	5.68734	3.96699	peak_call/SR_EVTd3_GCM1/GCM1/SR_EVTd3_GCM1.GCM1_peak_623
chr13	97012345	97012894	550	97012410	10	8.80964	6.00408	4.79233	peak_call/SR_EVTd3_GCM1/GCM1/SR_EVTd3_GCM1.GCM1_peak_624
chr13	97199972	97200308	337	97200175	14	17.9987	10.5929	13.4464	peak_call/SR_EVTd3_GCM1/GCM1/SR_EVTd3_GCM1.GCM1_peak_625
chr13	99072887	99073364	478	99073137	42	54.8224	22.4508	49.4243	peak_call/SR_EVTd3_GCM1/GCM1/SR_EVTd3_GCM1.GCM1_peak_626
chr13	106737088	106737277	190	106737141	10	9.28002	6.28974	5.21535	peak_call/SR_EVTd3_GCM1/GCM1/SR_EVTd3_GCM1.GCM1_peak_627
chr13	109862657	109862947	291	109862872	9	10.6507	7.12032	6.48501	peak_call/SR_EVTd3_GCM1/GCM1/SR_EVTd3_GCM1.GCM1_peak_628
chr13	110265976	110266217	242	110266042	10	9.15596	6.21495	5.10799	peak_call/SR_EVTd3_GCM1/GCM1/SR_EVTd3_GCM1.GCM1_peak_629
chr13	110286707	110287189	483	110286710	37	49.3592	21.4698	44.0475	peak_call/SR_EVTd3_GCM1/GCM1/SR_EVTd3_GCM1.GCM1_peak_630
chr13	110312637	110312996	360	110312777	9	7.30421	5.22112	3.43389	peak_call/SR_EVTd3_GCM1/GCM1/SR_EVTd3_GCM1.GCM1_peak_631
chr13	110334160	110334393	234	110334201	8	6.6022	4.91243	2.81091	peak_call/SR_EVTd3_GCM1/GCM1/SR_EVTd3_GCM1.GCM1_peak_632
chr13	110399187	110399458	272	110399268	8	9.14981	6.35573	5.10267	peak_call/SR_EVTd3_GCM1/GCM1/SR_EVTd3_GCM1.GCM1_peak_633
chr13	110774118	110774731	614	110774278	8	9.25594	6.40829	5.19672	peak_call/SR_EVTd3_GCM1/GCM1/SR_EVTd3_GCM1.GCM1_peak_634
chr13	111153663	111153841	179	111153689	7	5.63521	4.41135	1.96872	peak_call/SR_EVTd3_GCM1/GCM1/SR_EVTd3_GCM1.GCM1_peak_635
chr13	113843143	113843573	431	113843362	21	18.324	9.11143	13.7552	peak_call/SR_EVTd3_GCM1/GCM1/SR_EVTd3_GCM1.GCM1_peak_636
chr13	113860151	113860433	283	113860214	12	11.3829	7.22632	7.16564	peak_call/SR_EVTd3_GCM1/GCM1/SR_EVTd3_GCM1.GCM1_peak_637
chr14	19266933	19267393	461	19267185	61	75.2605	24.8223	69.6009	peak_call/SR_EVTd3_GCM1/GCM1/SR_EVTd3_GCM1.GCM1_peak_638
chr14	22724886	22725160	275	22725092	12	13.8648	8.64314	9.50081	peak_call/SR_EVTd3_GCM1/GCM1/SR_EVTd3_GCM1.GCM1_peak_639
chr14	22748327	22748567	241	22748489	6	6.42138	4.89015	2.66023	peak_call/SR_EVTd3_GCM1/GCM1/SR_EVTd3_GCM1.GCM1_peak_640
chr14	22752597	22752926	330	22752756	13	14.4764	8.85473	10.0785	peak_call/SR_EVTd3_GCM1/GCM1/SR_EVTd3_GCM1.GCM1_peak_641
chr14	24325166	24325386	221	24325260	9	8.11045	5.71795	4.14939	peak_call/SR_EVTd3_GCM1/GCM1/SR_EVTd3_GCM1.GCM1_peak_642
chr14	26175776	26175969	194	26175863	9	10.5324	7.06193	6.37507	peak_call/SR_EVTd3_GCM1/GCM1/SR_EVTd3_GCM1.GCM1_peak_643
chr14	32009278	32009506	229	32009375	10	10.4146	6.9512	6.27181	peak_call/SR_EVTd3_GCM1/GCM1/SR_EVTd3_GCM1.GCM1_peak_644
chr14	32478168	32478341	174	32478276	8	9.25594	6.40829	5.19672	peak_call/SR_EVTd3_GCM1/GCM1/SR_EVTd3_GCM1.GCM1_peak_645
chr14	34052616	34052894	279	34052760	10	11.956	7.76812	7.70339	peak_call/SR_EVTd3_GCM1/GCM1/SR_EVTd3_GCM1.GCM1_peak_646
chr14	34103222	34103403	182	34103314	7	7.43564	5.45586	3.54916	peak_call/SR_EVTd3_GCM1/GCM1/SR_EVTd3_GCM1.GCM1_peak_647
chr14	34243100	34243306	207	34243205	16	21.4005	12.1045	16.7184	peak_call/SR_EVTd3_GCM1/GCM1/SR_EVTd3_GCM1.GCM1_peak_648
chr14	41426453	41426882	430	41426522	8	8.19596	5.85368	4.23033	peak_call/SR_EVTd3_GCM1/GCM1/SR_EVTd3_GCM1.GCM1_peak_649
chr14	50007652	50007952	301	50007766	11	11.9068	7.68152	7.65629	peak_call/SR_EVTd3_GCM1/GCM1/SR_EVTd3_GCM1.GCM1_peak_650
chr14	51565437	51565682	246	51565576	11	11.7303	7.58312	7.49118	peak_call/SR_EVTd3_GCM1/GCM1/SR_EVTd3_GCM1.GCM1_peak_651
chr14	52007639	52007907	269	52007846	7	7.90653	5.69625	3.96699	peak_call/SR_EVTd3_GCM1/GCM1/SR_EVTd3_GCM1.GCM1_peak_652
chr14	52950983	52951197	215	52951089	10	8.18275	5.61576	4.21833	peak_call/SR_EVTd3_GCM1/GCM1/SR_EVTd3_GCM1.GCM1_peak_653
chr14	53168016	53168218	203	53168065	7	7.7034	5.59442	3.79268	peak_call/SR_EVTd3_GCM1/GCM1/SR_EVTd3_GCM1.GCM1_peak_654
chr14	54902059	54902418	360	54902297	15	12.7505	7.40004	8.44925	peak_call/SR_EVTd3_GCM1/GCM1/SR_EVTd3_GCM1.GCM1_peak_655
chr14	55720892	55721106	215	55721006	8	9.25594	6.40829	5.19672	peak_call/SR_EVTd3_GCM1/GCM1/SR_EVTd3_GCM1.GCM1_peak_656
chr14	58663574	58663893	320	58663686	19	21.2074	11.4359	16.5324	peak_call/SR_EVTd3_GCM1/GCM1/SR_EVTd3_GCM1.GCM1_peak_657
chr14	59483807	59484040	234	59484000	9	6.95893	5.00374	3.12475	peak_call/SR_EVTd3_GCM1/GCM1/SR_EVTd3_GCM1.GCM1_peak_658
chr14	61948449	61948759	311	61948627	8	9.25594	6.40829	5.19672	peak_call/SR_EVTd3_GCM1/GCM1/SR_EVTd3_GCM1.GCM1_peak_659
chr14	61973758	61974131	374	61973952	11	9.50757	6.26535	5.42586	peak_call/SR_EVTd3_GCM1/GCM1/SR_EVTd3_GCM1.GCM1_peak_660
chr14	64541288	64541481	194	64541368	77	95.3567	27.5561	89.5745	peak_call/SR_EVTd3_GCM1/GCM1/SR_EVTd3_GCM1.GCM1_peak_661
chr14	67240524	67240749	226	67240664	9	7.68552	5.45825	3.77543	peak_call/SR_EVTd3_GCM1/GCM1/SR_EVTd3_GCM1.GCM1_peak_662
chr14	68458915	68459108	194	68458998	7	7.81264	5.64954	3.8916	peak_call/SR_EVTd3_GCM1/GCM1/SR_EVTd3_GCM1.GCM1_peak_663
chr14	68520945	68521317	373	68521115	13	13.0017	8.00513	8.68664	peak_call/SR_EVTd3_GCM1/GCM1/SR_EVTd3_GCM1.GCM1_peak_664
chr14	68712814	68713049	236	68712893	14	16.1458	9.62877	11.6753	peak_call/SR_EVTd3_GCM1/GCM1/SR_EVTd3_GCM1.GCM1_peak_665
chr14	68715728	68715930	203	68715773	8	6.95039	5.12704	3.1209	peak_call/SR_EVTd3_GCM1/GCM1/SR_EVTd3_GCM1.GCM1_peak_666
chr14	68747438	68747632	195	68747506	11	9.08728	6.00449	5.04972	peak_call/SR_EVTd3_GCM1/GCM1/SR_EVTd3_GCM1.GCM1_peak_667
chr14	68796247	68796448	202	68796336	9	8.48591	5.94261	4.49641	peak_call/SR_EVTd3_GCM1/GCM1/SR_EVTd3_GCM1.GCM1_peak_668
chr14	69153349	69153754	406	69153587	12	11.6821	7.40573	7.45014	peak_call/SR_EVTd3_GCM1/GCM1/SR_EVTd3_GCM1.GCM1_peak_669
chr14	70189031	70189314	284	70189178	19	20.2223	10.8545	15.5825	peak_call/SR_EVTd3_GCM1/GCM1/SR_EVTd3_GCM1.GCM1_peak_670
chr14	70237826	70238065	240	70237892	10	11.7422	7.6612	7.50201	peak_call/SR_EVTd3_GCM1/GCM1/SR_EVTd3_GCM1.GCM1_peak_671
chr14	72788473	72788775	303	72788569	9	7.99834	5.64996	4.05398	peak_call/SR_EVTd3_GCM1/GCM1/SR_EVTd3_GCM1.GCM1_peak_672
chr14	72928974	72929162	189	72929056	11	11.7297	7.58281	7.49118	peak_call/SR_EVTd3_GCM1/GCM1/SR_EVTd3_GCM1.GCM1_peak_673
chr14	73489577	73489891	315	73489647	11	12.409	7.95523	8.12734	peak_call/SR_EVTd3_GCM1/GCM1/SR_EVTd3_GCM1.GCM1_peak_674
chr14	73602182	73602449	268	73602302	13	11.3534	7.00524	7.13786	peak_call/SR_EVTd3_GCM1/GCM1/SR_EVTd3_GCM1.GCM1_peak_675
chr14	73863748	73864266	519	73863860	13	12.3947	7.64155	8.11375	peak_call/SR_EVTd3_GCM1/GCM1/SR_EVTd3_GCM1.GCM1_peak_676
chr14	74425871	74426313	443	74425970	9	7.68552	5.45825	3.77543	peak_call/SR_EVTd3_GCM1/GCM1/SR_EVTd3_GCM1.GCM1_peak_677
chr14	74955396	74956249	854	74955743	156	278.602	78.5587	272.203	peak_call/SR_EVTd3_GCM1/GCM1/SR_EVTd3_GCM1.GCM1_peak_678
chr14	75185350	75185950	601	75185358	6	6.36387	4.86056	2.60644	peak_call/SR_EVTd3_GCM1/GCM1/SR_EVTd3_GCM1.GCM1_peak_679
chr14	75300933	75301204	272	75301066	9	9.40136	6.46742	5.32998	peak_call/SR_EVTd3_GCM1/GCM1/SR_EVTd3_GCM1.GCM1_peak_680
chr14	75453311	75453485	175	75453399	10	5.8267	4.12886	2.14318	peak_call/SR_EVTd3_GCM1/GCM1/SR_EVTd3_GCM1.GCM1_peak_681
chr14	75605213	75605514	302	75605386	9	8.75524	6.1006	4.74441	peak_call/SR_EVTd3_GCM1/GCM1/SR_EVTd3_GCM1.GCM1_peak_682
chr14	76430679	76430897	219	76430762	11	10.6372	6.95111	6.47672	peak_call/SR_EVTd3_GCM1/GCM1/SR_EVTd3_GCM1.GCM1_peak_683
chr14	76436010	76436244	235	76436180	9	7.68552	5.45825	3.77543	peak_call/SR_EVTd3_GCM1/GCM1/SR_EVTd3_GCM1.GCM1_peak_684
chr14	76953533	76953738	206	76953701	11	6.92413	4.64942	3.09703	peak_call/SR_EVTd3_GCM1/GCM1/SR_EVTd3_GCM1.GCM1_peak_685
chr14	77027572	77027821	250	77027738	17	13.2634	7.20646	8.93166	peak_call/SR_EVTd3_GCM1/GCM1/SR_EVTd3_GCM1.GCM1_peak_686
chr14	77498857	77499325	469	77499130	21	17.3302	8.52394	12.8033	peak_call/SR_EVTd3_GCM1/GCM1/SR_EVTd3_GCM1.GCM1_peak_687
chr14	77661641	77661911	271	77661752	11	8.02377	5.33777	4.07164	peak_call/SR_EVTd3_GCM1/GCM1/SR_EVTd3_GCM1.GCM1_peak_688
chr14	77794652	77795246	595	77795077	29	42.0884	20.2191	36.9061	peak_call/SR_EVTd3_GCM1/GCM1/SR_EVTd3_GCM1.GCM1_peak_689
chr14	80618745	80619136	392	80619065	10	11.0346	7.2923	6.84753	peak_call/SR_EVTd3_GCM1/GCM1/SR_EVTd3_GCM1.GCM1_peak_690
chr14	80976076	80976387	312	80976192	11	9.08728	6.00449	5.04972	peak_call/SR_EVTd3_GCM1/GCM1/SR_EVTd3_GCM1.GCM1_peak_691
chr14	81304275	81304450	176	81304429	8	6.6022	4.91243	2.81091	peak_call/SR_EVTd3_GCM1/GCM1/SR_EVTd3_GCM1.GCM1_peak_692
chr14	87020106	87020623	518	87020290	18	23.0229	12.673	18.2877	peak_call/SR_EVTd3_GCM1/GCM1/SR_EVTd3_GCM1.GCM1_peak_693
chr14	91332146	91332435	290	91332217	11	9.43184	6.21852	5.35731	peak_call/SR_EVTd3_GCM1/GCM1/SR_EVTd3_GCM1.GCM1_peak_694
chr14	91361205	91361530	326	91361385	16	18.5688	10.6253	13.9931	peak_call/SR_EVTd3_GCM1/GCM1/SR_EVTd3_GCM1.GCM1_peak_695
chr14	92513768	92513975	208	92513885	10	9.28002	6.28974	5.21535	peak_call/SR_EVTd3_GCM1/GCM1/SR_EVTd3_GCM1.GCM1_peak_696
chr14	92650045	92650327	283	92650182	10	8.80964	6.00408	4.79233	peak_call/SR_EVTd3_GCM1/GCM1/SR_EVTd3_GCM1.GCM1_peak_697
chr14	93946069	93946625	557	93946274	30	38.5251	17.957	33.4107	peak_call/SR_EVTd3_GCM1/GCM1/SR_EVTd3_GCM1.GCM1_peak_698
chr14	99572055	99572676	622	99572406	28	30.4111	13.9308	25.4756	peak_call/SR_EVTd3_GCM1/GCM1/SR_EVTd3_GCM1.GCM1_peak_699
chr14	99891897	99892223	327	99892089	15	16.4203	9.60574	11.9322	peak_call/SR_EVTd3_GCM1/GCM1/SR_EVTd3_GCM1.GCM1_peak_700
chr14	100311942	100312425	484	100312177	26	30.5407	14.7373	25.6018	peak_call/SR_EVTd3_GCM1/GCM1/SR_EVTd3_GCM1.GCM1_peak_701
chr14	102508546	102508722	177	102508597	11	10.0293	6.58537	5.91158	peak_call/SR_EVTd3_GCM1/GCM1/SR_EVTd3_GCM1.GCM1_peak_702
chr14	102516624	102516957	334	102516722	12	11.167	7.09573	6.96348	peak_call/SR_EVTd3_GCM1/GCM1/SR_EVTd3_GCM1.GCM1_peak_703
chr14	102540010	102540238	229	102540113	11	8.35021	5.54292	4.37625	peak_call/SR_EVTd3_GCM1/GCM1/SR_EVTd3_GCM1.GCM1_peak_704
chr14	102796887	102797187	301	102796988	14	16.4308	9.78386	11.9425	peak_call/SR_EVTd3_GCM1/GCM1/SR_EVTd3_GCM1.GCM1_peak_705
chr14	103109803	103110431	629	103110063	25	27.9876	13.5749	23.1097	peak_call/SR_EVTd3_GCM1/GCM1/SR_EVTd3_GCM1.GCM1_peak_706
chr14	103563213	103563387	175	103563304	12	11.7284	7.43333	7.49118	peak_call/SR_EVTd3_GCM1/GCM1/SR_EVTd3_GCM1.GCM1_peak_707
chr14	103629749	103629932	184	103629836	9	8.97528	6.22754	4.95004	peak_call/SR_EVTd3_GCM1/GCM1/SR_EVTd3_GCM1.GCM1_peak_708
chr14	103707176	103707752	577	103707357	28	21.2709	8.70911	16.5951	peak_call/SR_EVTd3_GCM1/GCM1/SR_EVTd3_GCM1.GCM1_peak_709
chr14	104863865	104864091	227	104864022	16	15.0461	8.55205	10.6213	peak_call/SR_EVTd3_GCM1/GCM1/SR_EVTd3_GCM1.GCM1_peak_710
chr14	105058986	105059208	223	105059091	11	9.50757	6.26535	5.42586	peak_call/SR_EVTd3_GCM1/GCM1/SR_EVTd3_GCM1.GCM1_peak_711
chr14	105087394	105087884	491	105087559	25	26.1707	12.4897	21.3389	peak_call/SR_EVTd3_GCM1/GCM1/SR_EVTd3_GCM1.GCM1_peak_712
chr14	105301120	105301293	174	105301171	14	11.9203	7.12913	7.66944	peak_call/SR_EVTd3_GCM1/GCM1/SR_EVTd3_GCM1.GCM1_peak_713
chr14	105392786	105393178	393	105392967	27	25.1992	11.2101	20.3977	peak_call/SR_EVTd3_GCM1/GCM1/SR_EVTd3_GCM1.GCM1_peak_714
chr14	105472028	105472220	193	105472077	12	10.6046	6.75198	6.44513	peak_call/SR_EVTd3_GCM1/GCM1/SR_EVTd3_GCM1.GCM1_peak_715
chr14	105487556	105487760	205	105487696	15	11.1242	6.40574	6.92705	peak_call/SR_EVTd3_GCM1/GCM1/SR_EVTd3_GCM1.GCM1_peak_716
chr14	105498428	105498634	207	105498572	9	7.11971	5.10523	3.26876	peak_call/SR_EVTd3_GCM1/GCM1/SR_EVTd3_GCM1.GCM1_peak_717
chr14	105538138	105538747	610	105538499	28	28.5277	12.8101	23.6368	peak_call/SR_EVTd3_GCM1/GCM1/SR_EVTd3_GCM1.GCM1_peak_718
chr15	25667931	25668206	276	25668049	21	25.2154	13.2079	20.4122	peak_call/SR_EVTd3_GCM1/GCM1/SR_EVTd3_GCM1.GCM1_peak_719
chr15	26340402	26340708	307	26340523	12	14.4797	8.96346	10.0815	peak_call/SR_EVTd3_GCM1/GCM1/SR_EVTd3_GCM1.GCM1_peak_720
chr15	29821390	29822118	729	29821787	37	48.1041	20.7414	42.8146	peak_call/SR_EVTd3_GCM1/GCM1/SR_EVTd3_GCM1.GCM1_peak_721
chr15	29924773	29925113	341	29924853	8	6.6022	4.91243	2.81091	peak_call/SR_EVTd3_GCM1/GCM1/SR_EVTd3_GCM1.GCM1_peak_722
chr15	31328041	31328248	208	31328118	10	8.80964	6.00408	4.79233	peak_call/SR_EVTd3_GCM1/GCM1/SR_EVTd3_GCM1.GCM1_peak_723
chr15	33068681	33068865	185	33068804	7	5.89808	4.57436	2.20088	peak_call/SR_EVTd3_GCM1/GCM1/SR_EVTd3_GCM1.GCM1_peak_724
chr15	33206349	33206645	297	33206456	22	27.8363	14.4146	22.9635	peak_call/SR_EVTd3_GCM1/GCM1/SR_EVTd3_GCM1.GCM1_peak_725
chr15	33783107	33783282	176	33783227	9	9.13653	6.31927	5.09289	peak_call/SR_EVTd3_GCM1/GCM1/SR_EVTd3_GCM1.GCM1_peak_726
chr15	33852222	33852690	469	33852576	10	11.5324	7.5542	7.30943	peak_call/SR_EVTd3_GCM1/GCM1/SR_EVTd3_GCM1.GCM1_peak_727
chr15	38252107	38252347	241	38252291	7	6.8823	5.15457	3.05735	peak_call/SR_EVTd3_GCM1/GCM1/SR_EVTd3_GCM1.GCM1_peak_728
chr15	39933887	39934067	181	39934000	9	7.30421	5.22112	3.43389	peak_call/SR_EVTd3_GCM1/GCM1/SR_EVTd3_GCM1.GCM1_peak_729
chr15	40441130	40441493	364	40441242	53	66.6973	24.0199	61.1393	peak_call/SR_EVTd3_GCM1/GCM1/SR_EVTd3_GCM1.GCM1_peak_730
chr15	40441869	40442043	175	40441948	11	8.01932	5.33497	4.06949	peak_call/SR_EVTd3_GCM1/GCM1/SR_EVTd3_GCM1.GCM1_peak_731
chr15	40511587	40511822	236	40511665	8	5.67337	4.32336	2.00072	peak_call/SR_EVTd3_GCM1/GCM1/SR_EVTd3_GCM1.GCM1_peak_732
chr15	40826160	40826354	195	40826305	10	9.28002	6.28974	5.21535	peak_call/SR_EVTd3_GCM1/GCM1/SR_EVTd3_GCM1.GCM1_peak_733
chr15	41866310	41866654	345	41866560	11	8.35021	5.54292	4.37625	peak_call/SR_EVTd3_GCM1/GCM1/SR_EVTd3_GCM1.GCM1_peak_734
chr15	43824691	43824975	285	43824728	15	11.1242	6.40574	6.92705	peak_call/SR_EVTd3_GCM1/GCM1/SR_EVTd3_GCM1.GCM1_peak_735
chr15	44670556	44670751	196	44670693	9	9.6977	6.62936	5.60946	peak_call/SR_EVTd3_GCM1/GCM1/SR_EVTd3_GCM1.GCM1_peak_736
chr15	45456503	45457012	510	45456786	18	21.0417	11.5911	16.3725	peak_call/SR_EVTd3_GCM1/GCM1/SR_EVTd3_GCM1.GCM1_peak_737
chr15	47266603	47266831	229	47266720	12	13.0804	8.21505	8.7567	peak_call/SR_EVTd3_GCM1/GCM1/SR_EVTd3_GCM1.GCM1_peak_738
chr15	47336139	47336455	317	47336408	9	9.81788	6.69383	5.71306	peak_call/SR_EVTd3_GCM1/GCM1/SR_EVTd3_GCM1.GCM1_peak_739
chr15	49908586	49908842	257	49908750	13	15.3661	9.33799	10.925	peak_call/SR_EVTd3_GCM1/GCM1/SR_EVTd3_GCM1.GCM1_peak_740
chr15	51250063	51250299	237	51250193	8	7.8994	5.68734	3.96699	peak_call/SR_EVTd3_GCM1/GCM1/SR_EVTd3_GCM1.GCM1_peak_741
chr15	52528852	52529315	464	52529026	18	16.8827	9.12709	12.3713	peak_call/SR_EVTd3_GCM1/GCM1/SR_EVTd3_GCM1.GCM1_peak_742
chr15	52717883	52718235	353	52718083	15	15.6357	9.14872	11.18	peak_call/SR_EVTd3_GCM1/GCM1/SR_EVTd3_GCM1.GCM1_peak_743
chr15	52727959	52728135	177	52728019	8	8.2974	5.90952	4.32888	peak_call/SR_EVTd3_GCM1/GCM1/SR_EVTd3_GCM1.GCM1_peak_744
chr15	53927266	53927441	176	53927345	10	12.0866	7.83235	7.82396	peak_call/SR_EVTd3_GCM1/GCM1/SR_EVTd3_GCM1.GCM1_peak_745
chr15	57412417	57412660	244	57412535	15	16.4203	9.60574	11.9322	peak_call/SR_EVTd3_GCM1/GCM1/SR_EVTd3_GCM1.GCM1_peak_746
chr15	58469923	58470230	308	58470086	15	17.3142	10.1108	12.7881	peak_call/SR_EVTd3_GCM1/GCM1/SR_EVTd3_GCM1.GCM1_peak_747
chr15	59344367	59344676	310	59344443	9	8.58931	6.00359	4.59116	peak_call/SR_EVTd3_GCM1/GCM1/SR_EVTd3_GCM1.GCM1_peak_748
chr15	59394256	59394483	228	59394381	10	9.28002	6.28974	5.21535	peak_call/SR_EVTd3_GCM1/GCM1/SR_EVTd3_GCM1.GCM1_peak_749
chr15	59485132	59485369	238	59485227	15	13.2162	7.68597	8.8861	peak_call/SR_EVTd3_GCM1/GCM1/SR_EVTd3_GCM1.GCM1_peak_750
chr15	62897147	62897405	259	62897308	14	10.7928	6.43407	6.61698	peak_call/SR_EVTd3_GCM1/GCM1/SR_EVTd3_GCM1.GCM1_peak_751
chr15	64571853	64572083	231	64572019	8	9.25594	6.40829	5.19672	peak_call/SR_EVTd3_GCM1/GCM1/SR_EVTd3_GCM1.GCM1_peak_752
chr15	64884122	64884355	234	64884244	26	27.5686	12.9701	22.7001	peak_call/SR_EVTd3_GCM1/GCM1/SR_EVTd3_GCM1.GCM1_peak_753
chr15	64950014	64950301	288	64950167	17	18.3747	10.2923	13.8021	peak_call/SR_EVTd3_GCM1/GCM1/SR_EVTd3_GCM1.GCM1_peak_754
chr15	65355528	65355740	213	65355661	12	10.4981	6.68639	6.34284	peak_call/SR_EVTd3_GCM1/GCM1/SR_EVTd3_GCM1.GCM1_peak_755
chr15	65733950	65734386	437	65734252	14	16.5521	9.84919	12.059	peak_call/SR_EVTd3_GCM1/GCM1/SR_EVTd3_GCM1.GCM1_peak_756
chr15	66803246	66803470	225	66803366	16	16.9316	9.68442	12.4183	peak_call/SR_EVTd3_GCM1/GCM1/SR_EVTd3_GCM1.GCM1_peak_757
chr15	66842435	66843117	683	66842652	41	52.3222	21.442	46.9569	peak_call/SR_EVTd3_GCM1/GCM1/SR_EVTd3_GCM1.GCM1_peak_758
chr15	67838891	67839090	200	67839037	8	5.17834	4.00332	1.62385	peak_call/SR_EVTd3_GCM1/GCM1/SR_EVTd3_GCM1.GCM1_peak_759
chr15	67840045	67840378	334	67840247	520	1044.92	178.804	1038.15	peak_call/SR_EVTd3_GCM1/GCM1/SR_EVTd3_GCM1.GCM1_peak_760
chr15	68979104	68979313	210	68979202	9	10.3525	6.97178	6.21435	peak_call/SR_EVTd3_GCM1/GCM1/SR_EVTd3_GCM1.GCM1_peak_761
chr15	70196261	70196862	602	70196627	16	16.2835	9.29962	11.8031	peak_call/SR_EVTd3_GCM1/GCM1/SR_EVTd3_GCM1.GCM1_peak_762
chr15	70439522	70440228	707	70439735	16	16.2491	9.27903	11.7699	peak_call/SR_EVTd3_GCM1/GCM1/SR_EVTd3_GCM1.GCM1_peak_763
chr15	70440531	70440798	268	70440630	18	19.78	10.8641	15.1544	peak_call/SR_EVTd3_GCM1/GCM1/SR_EVTd3_GCM1.GCM1_peak_764
chr15	70462846	70463278	433	70463041	13	14.5499	8.8956	10.1501	peak_call/SR_EVTd3_GCM1/GCM1/SR_EVTd3_GCM1.GCM1_peak_765
chr15	70465806	70466052	247	70465943	11	10.6372	6.95111	6.47672	peak_call/SR_EVTd3_GCM1/GCM1/SR_EVTd3_GCM1.GCM1_peak_766
chr15	71756728	71756959	232	71756904	12	13.0804	8.21505	8.7567	peak_call/SR_EVTd3_GCM1/GCM1/SR_EVTd3_GCM1.GCM1_peak_767
chr15	72168021	72168385	365	72168144	17	15.6367	8.64672	11.18	peak_call/SR_EVTd3_GCM1/GCM1/SR_EVTd3_GCM1.GCM1_peak_768
chr15	73926874	73927449	576	73927282	23	22.0023	10.6755	17.3004	peak_call/SR_EVTd3_GCM1/GCM1/SR_EVTd3_GCM1.GCM1_peak_769
chr15	74389418	74389757	340	74389544	13	10.4832	6.46674	6.33272	peak_call/SR_EVTd3_GCM1/GCM1/SR_EVTd3_GCM1.GCM1_peak_770
chr15	74888612	74888939	328	74888820	26	27.5686	12.9701	22.7001	peak_call/SR_EVTd3_GCM1/GCM1/SR_EVTd3_GCM1.GCM1_peak_771
chr15	74890574	74890853	280	74890709	18	20.7176	11.4068	16.0608	peak_call/SR_EVTd3_GCM1/GCM1/SR_EVTd3_GCM1.GCM1_peak_772
chr15	75015186	75015737	552	75015421	11	11.2686	7.32072	7.05939	peak_call/SR_EVTd3_GCM1/GCM1/SR_EVTd3_GCM1.GCM1_peak_773
chr15	75230742	75230927	186	75230808	13	12.3947	7.64155	8.11375	peak_call/SR_EVTd3_GCM1/GCM1/SR_EVTd3_GCM1.GCM1_peak_774
chr15	75870976	75871581	606	75871213	18	24.7218	13.5286	19.9315	peak_call/SR_EVTd3_GCM1/GCM1/SR_EVTd3_GCM1.GCM1_peak_775
chr15	77505470	77505984	515	77505726	38	45.4371	18.7346	40.1972	peak_call/SR_EVTd3_GCM1/GCM1/SR_EVTd3_GCM1.GCM1_peak_776
chr15	77557079	77557417	339	77557221	28	33.2485	15.6159	28.2426	peak_call/SR_EVTd3_GCM1/GCM1/SR_EVTd3_GCM1.GCM1_peak_777
chr15	78149679	78149896	218	78149816	6	5.19137	4.20251	1.62444	peak_call/SR_EVTd3_GCM1/GCM1/SR_EVTd3_GCM1.GCM1_peak_778
chr15	78331337	78331519	183	78331467	7	4.99394	4.00299	1.45939	peak_call/SR_EVTd3_GCM1/GCM1/SR_EVTd3_GCM1.GCM1_peak_779
chr15	78332149	78332341	193	78332301	10	8.00448	5.50411	4.0549	peak_call/SR_EVTd3_GCM1/GCM1/SR_EVTd3_GCM1.GCM1_peak_780
chr15	79035033	79035218	186	79035153	7	6.26306	4.79548	2.52199	peak_call/SR_EVTd3_GCM1/GCM1/SR_EVTd3_GCM1.GCM1_peak_781
chr15	79091557	79091750	194	79091662	12	11.287	7.16844	7.07688	peak_call/SR_EVTd3_GCM1/GCM1/SR_EVTd3_GCM1.GCM1_peak_782
chr15	79339735	79339920	186	79339863	8	5.41587	4.15719	1.7816	peak_call/SR_EVTd3_GCM1/GCM1/SR_EVTd3_GCM1.GCM1_peak_783
chr15	81337755	81338136	382	81338046	18	23.3497	12.8432	18.6022	peak_call/SR_EVTd3_GCM1/GCM1/SR_EVTd3_GCM1.GCM1_peak_784
chr15	84817677	84817851	175	84817785	12	9.40084	6.00483	5.32962	peak_call/SR_EVTd3_GCM1/GCM1/SR_EVTd3_GCM1.GCM1_peak_785
chr15	85335423	85335760	338	85335679	9	6.95893	5.00374	3.12475	peak_call/SR_EVTd3_GCM1/GCM1/SR_EVTd3_GCM1.GCM1_peak_786
chr15	89378043	89378369	327	89378237	23	25.9293	13.0254	21.1064	peak_call/SR_EVTd3_GCM1/GCM1/SR_EVTd3_GCM1.GCM1_peak_787
chr15	89378607	89378900	294	89378808	13	11.8495	7.30997	7.60232	peak_call/SR_EVTd3_GCM1/GCM1/SR_EVTd3_GCM1.GCM1_peak_788
chr15	89566700	89566945	246	89566786	14	14.0169	8.40594	9.64336	peak_call/SR_EVTd3_GCM1/GCM1/SR_EVTd3_GCM1.GCM1_peak_789
chr15	89782247	89782467	221	89782363	12	11.7284	7.43333	7.49118	peak_call/SR_EVTd3_GCM1/GCM1/SR_EVTd3_GCM1.GCM1_peak_790
chr15	89814925	89815128	204	89815087	9	6.95893	5.00374	3.12475	peak_call/SR_EVTd3_GCM1/GCM1/SR_EVTd3_GCM1.GCM1_peak_791
chr15	90184725	90185002	278	90184809	17	15.6367	8.64672	11.18	peak_call/SR_EVTd3_GCM1/GCM1/SR_EVTd3_GCM1.GCM1_peak_792
chr15	90529418	90529934	517	90529643	28	33.2485	15.6159	28.2426	peak_call/SR_EVTd3_GCM1/GCM1/SR_EVTd3_GCM1.GCM1_peak_793
chr15	90641813	90642008	196	90641924	8	5.95404	4.50337	2.24715	peak_call/SR_EVTd3_GCM1/GCM1/SR_EVTd3_GCM1.GCM1_peak_794
chr15	90884406	90884767	362	90884616	20	15.7519	7.88236	11.2921	peak_call/SR_EVTd3_GCM1/GCM1/SR_EVTd3_GCM1.GCM1_peak_795
chr15	91953957	91954337	381	91954282	12	13.6647	8.53597	9.31269	peak_call/SR_EVTd3_GCM1/GCM1/SR_EVTd3_GCM1.GCM1_peak_796
chr15	93109486	93109774	289	93109649	17	17.5853	9.82486	13.0473	peak_call/SR_EVTd3_GCM1/GCM1/SR_EVTd3_GCM1.GCM1_peak_797
chr15	94028223	94028402	180	94028263	7	7.90653	5.69625	3.96699	peak_call/SR_EVTd3_GCM1/GCM1/SR_EVTd3_GCM1.GCM1_peak_798
chr15	96052899	96053594	696	96053084	30	46.2729	22.073	41.021	peak_call/SR_EVTd3_GCM1/GCM1/SR_EVTd3_GCM1.GCM1_peak_799
chr15	96053827	96054018	192	96053960	5	5.29678	4.23716	1.70609	peak_call/SR_EVTd3_GCM1/GCM1/SR_EVTd3_GCM1.GCM1_peak_800
chr15	96352698	96353064	367	96352869	17	19.2613	10.8065	14.6598	peak_call/SR_EVTd3_GCM1/GCM1/SR_EVTd3_GCM1.GCM1_peak_801
chr15	97993289	97993558	270	97993379	8	8.46957	6.00299	4.48154	peak_call/SR_EVTd3_GCM1/GCM1/SR_EVTd3_GCM1.GCM1_peak_802
chr15	99565129	99565473	345	99565246	17	14.1159	7.72088	9.73879	peak_call/SR_EVTd3_GCM1/GCM1/SR_EVTd3_GCM1.GCM1_peak_803
chr15	100919223	100919573	351	100919397	14	12.5977	7.54593	8.30316	peak_call/SR_EVTd3_GCM1/GCM1/SR_EVTd3_GCM1.GCM1_peak_804
chr15	101069274	101069651	378	101069426	13	14.3037	8.75817	9.91989	peak_call/SR_EVTd3_GCM1/GCM1/SR_EVTd3_GCM1.GCM1_peak_805
chr15	101095756	101096147	392	101095932	28	37.2215	17.8979	32.1335	peak_call/SR_EVTd3_GCM1/GCM1/SR_EVTd3_GCM1.GCM1_peak_806
chr16	324355	324653	299	324471	15	12.6701	7.35065	8.37432	peak_call/SR_EVTd3_GCM1/GCM1/SR_EVTd3_GCM1.GCM1_peak_807
chr16	381652	382405	754	381945	25	29.2763	14.3369	24.3675	peak_call/SR_EVTd3_GCM1/GCM1/SR_EVTd3_GCM1.GCM1_peak_808
chr16	426006	426237	232	426044	7	5.75045	4.48317	2.0719	peak_call/SR_EVTd3_GCM1/GCM1/SR_EVTd3_GCM1.GCM1_peak_809
chr16	641680	642469	790	641784	12	11.3732	7.22049	7.15738	peak_call/SR_EVTd3_GCM1/GCM1/SR_EVTd3_GCM1.GCM1_peak_810
chr16	1265091	1265773	683	1265327	26	29.1049	13.8871	24.2002	peak_call/SR_EVTd3_GCM1/GCM1/SR_EVTd3_GCM1.GCM1_peak_811
chr16	1746256	1746434	179	1746313	12	10.2044	6.50486	6.0717	peak_call/SR_EVTd3_GCM1/GCM1/SR_EVTd3_GCM1.GCM1_peak_812
chr16	2180378	2180730	353	2180581	16	15.9578	9.10428	11.4914	peak_call/SR_EVTd3_GCM1/GCM1/SR_EVTd3_GCM1.GCM1_peak_813
chr16	2223681	2223890	210	2223799	9	6.46244	4.68802	2.69936	peak_call/SR_EVTd3_GCM1/GCM1/SR_EVTd3_GCM1.GCM1_peak_814
chr16	2857897	2858360	464	2858157	26	23.9267	10.8097	19.1646	peak_call/SR_EVTd3_GCM1/GCM1/SR_EVTd3_GCM1.GCM1_peak_815
chr16	3939359	3939589	231	3939483	12	12.2236	7.72539	7.95597	peak_call/SR_EVTd3_GCM1/GCM1/SR_EVTd3_GCM1.GCM1_peak_816
chr16	4309777	4310153	377	4309852	8	6.88158	5.08496	3.05735	peak_call/SR_EVTd3_GCM1/GCM1/SR_EVTd3_GCM1.GCM1_peak_817
chr16	4315228	4315415	188	4315335	10	8.38725	5.74324	4.40781	peak_call/SR_EVTd3_GCM1/GCM1/SR_EVTd3_GCM1.GCM1_peak_818
chr16	4404841	4405082	242	4405026	15	14.6312	8.54878	10.227	peak_call/SR_EVTd3_GCM1/GCM1/SR_EVTd3_GCM1.GCM1_peak_819
chr16	4612966	4613308	343	4613194	13	9.08933	5.60503	5.05102	peak_call/SR_EVTd3_GCM1/GCM1/SR_EVTd3_GCM1.GCM1_peak_820
chr16	4776228	4776542	315	4776409	16	13.4256	7.56183	9.08669	peak_call/SR_EVTd3_GCM1/GCM1/SR_EVTd3_GCM1.GCM1_peak_821
chr16	4802739	4803060	322	4802934	14	14.168	8.49586	9.78905	peak_call/SR_EVTd3_GCM1/GCM1/SR_EVTd3_GCM1.GCM1_peak_822
chr16	8949490	8949827	338	8949737	15	17.3142	10.1108	12.7881	peak_call/SR_EVTd3_GCM1/GCM1/SR_EVTd3_GCM1.GCM1_peak_823
chr16	10328296	10328873	578	10328788	12	11.167	7.09573	6.96348	peak_call/SR_EVTd3_GCM1/GCM1/SR_EVTd3_GCM1.GCM1_peak_824
chr16	10622130	10622459	330	10622277	11	9.50757	6.26535	5.42586	peak_call/SR_EVTd3_GCM1/GCM1/SR_EVTd3_GCM1.GCM1_peak_825
chr16	11291382	11291564	183	11291403	6	5.30484	4.27042	1.71248	peak_call/SR_EVTd3_GCM1/GCM1/SR_EVTd3_GCM1.GCM1_peak_826
chr16	11641335	11641548	214	11641436	8	6.6022	4.91243	2.81091	peak_call/SR_EVTd3_GCM1/GCM1/SR_EVTd3_GCM1.GCM1_peak_827
chr16	13938464	13938642	179	13938569	8	9.09008	6.32586	5.05175	peak_call/SR_EVTd3_GCM1/GCM1/SR_EVTd3_GCM1.GCM1_peak_828
chr16	13957536	13957733	198	13957620	6	5.19137	4.20251	1.62444	peak_call/SR_EVTd3_GCM1/GCM1/SR_EVTd3_GCM1.GCM1_peak_829
chr16	14005488	14005668	181	14005582	8	7.8994	5.68734	3.96699	peak_call/SR_EVTd3_GCM1/GCM1/SR_EVTd3_GCM1.GCM1_peak_830
chr16	21520286	21520811	526	21520646	14	9.1897	5.45974	5.14076	peak_call/SR_EVTd3_GCM1/GCM1/SR_EVTd3_GCM1.GCM1_peak_831
chr16	21521678	21521962	285	21521881	15	9.86503	5.65253	5.75886	peak_call/SR_EVTd3_GCM1/GCM1/SR_EVTd3_GCM1.GCM1_peak_832
chr16	24935333	24935715	383	24935470	14	15.4798	9.25756	11.0352	peak_call/SR_EVTd3_GCM1/GCM1/SR_EVTd3_GCM1.GCM1_peak_833
chr16	25006519	25006884	366	25006627	10	11.1181	7.33699	6.92172	peak_call/SR_EVTd3_GCM1/GCM1/SR_EVTd3_GCM1.GCM1_peak_834
chr16	25148775	25149242	468	25149038	17	19.2613	10.8065	14.6598	peak_call/SR_EVTd3_GCM1/GCM1/SR_EVTd3_GCM1.GCM1_peak_835
chr16	27721685	27721968	284	27721797	10	10.1931	6.82559	6.06592	peak_call/SR_EVTd3_GCM1/GCM1/SR_EVTd3_GCM1.GCM1_peak_836
chr16	28504084	28504262	179	28504166	11	10.0814	6.61702	5.9614	peak_call/SR_EVTd3_GCM1/GCM1/SR_EVTd3_GCM1.GCM1_peak_837
chr16	29382138	29382393	256	29382259	20	26.2505	14.007	21.4169	peak_call/SR_EVTd3_GCM1/GCM1/SR_EVTd3_GCM1.GCM1_peak_838
chr16	29382900	29383339	440	29383083	16	14.4141	8.16635	10.0199	peak_call/SR_EVTd3_GCM1/GCM1/SR_EVTd3_GCM1.GCM1_peak_839
chr16	29469736	29469987	252	29469899	11	9.50757	6.26535	5.42586	peak_call/SR_EVTd3_GCM1/GCM1/SR_EVTd3_GCM1.GCM1_peak_840
chr16	30061014	30061213	200	30061159	11	9.50757	6.26535	5.42586	peak_call/SR_EVTd3_GCM1/GCM1/SR_EVTd3_GCM1.GCM1_peak_841
chr16	30128459	30128651	193	30128562	12	12.665	7.98029	8.3693	peak_call/SR_EVTd3_GCM1/GCM1/SR_EVTd3_GCM1.GCM1_peak_842
chr16	30748753	30749309	557	30749131	19	16.9764	8.89628	12.4617	peak_call/SR_EVTd3_GCM1/GCM1/SR_EVTd3_GCM1.GCM1_peak_843
chr16	30949132	30949512	381	30949367	35	45.4168	20.0114	40.1786	peak_call/SR_EVTd3_GCM1/GCM1/SR_EVTd3_GCM1.GCM1_peak_844
chr16	31159844	31160124	281	31159933	11	9.08728	6.00449	5.04972	peak_call/SR_EVTd3_GCM1/GCM1/SR_EVTd3_GCM1.GCM1_peak_845
chr16	35560648	35560873	226	35560763	9	10.6507	7.12032	6.48501	peak_call/SR_EVTd3_GCM1/GCM1/SR_EVTd3_GCM1.GCM1_peak_846
chr16	35955750	35955941	192	35955845	8	9.25594	6.40829	5.19672	peak_call/SR_EVTd3_GCM1/GCM1/SR_EVTd3_GCM1.GCM1_peak_847
chr16	46757542	46757800	259	46757674	11	10.3509	6.77995	6.21281	peak_call/SR_EVTd3_GCM1/GCM1/SR_EVTd3_GCM1.GCM1_peak_849
chr16	46883916	46884171	256	46884011	24	19.3892	8.83207	14.785	peak_call/SR_EVTd3_GCM1/GCM1/SR_EVTd3_GCM1.GCM1_peak_850
chr16	53502604	53502829	226	53502713	12	9.40084	6.00483	5.32962	peak_call/SR_EVTd3_GCM1/GCM1/SR_EVTd3_GCM1.GCM1_peak_851
chr16	55668819	55669052	234	55668929	14	15.7344	9.40084	11.275	peak_call/SR_EVTd3_GCM1/GCM1/SR_EVTd3_GCM1.GCM1_peak_852
chr16	56989533	56989822	290	56989672	10	7.65499	5.28411	3.75204	peak_call/SR_EVTd3_GCM1/GCM1/SR_EVTd3_GCM1.GCM1_peak_853
chr16	58011797	58011991	195	58011909	9	8.94586	6.21068	4.92117	peak_call/SR_EVTd3_GCM1/GCM1/SR_EVTd3_GCM1.GCM1_peak_854
chr16	58235007	58235455	449	58235402	8	8.62055	6.0836	4.6205	peak_call/SR_EVTd3_GCM1/GCM1/SR_EVTd3_GCM1.GCM1_peak_855
chr16	62035946	62036183	238	62036067	11	8.35021	5.54292	4.37625	peak_call/SR_EVTd3_GCM1/GCM1/SR_EVTd3_GCM1.GCM1_peak_856
chr16	66355551	66355859	309	66355688	9	7.30421	5.22112	3.43389	peak_call/SR_EVTd3_GCM1/GCM1/SR_EVTd3_GCM1.GCM1_peak_857
chr16	66380323	66380977	655	66380496	14	13.0651	7.83169	8.74455	peak_call/SR_EVTd3_GCM1/GCM1/SR_EVTd3_GCM1.GCM1_peak_858
chr16	66478023	66478311	289	66478203	10	9.53543	6.44232	5.45294	peak_call/SR_EVTd3_GCM1/GCM1/SR_EVTd3_GCM1.GCM1_peak_859
chr16	67186790	67187096	307	67187008	11	9.99494	6.56444	5.87763	peak_call/SR_EVTd3_GCM1/GCM1/SR_EVTd3_GCM1.GCM1_peak_860
chr16	67245918	67246285	368	67246113	18	19.8966	10.9323	15.2681	peak_call/SR_EVTd3_GCM1/GCM1/SR_EVTd3_GCM1.GCM1_peak_861
chr16	67419831	67420068	238	67419991	11	11.1573	7.25641	6.95871	peak_call/SR_EVTd3_GCM1/GCM1/SR_EVTd3_GCM1.GCM1_peak_862
chr16	67526284	67526763	480	67526455	8	7.03488	5.17847	3.1908	peak_call/SR_EVTd3_GCM1/GCM1/SR_EVTd3_GCM1.GCM1_peak_863
chr16	67537920	67538167	248	67538014	8	5.69515	4.33737	2.02074	peak_call/SR_EVTd3_GCM1/GCM1/SR_EVTd3_GCM1.GCM1_peak_864
chr16	67538795	67539030	236	67538918	9	7.63531	5.42723	3.7376	peak_call/SR_EVTd3_GCM1/GCM1/SR_EVTd3_GCM1.GCM1_peak_865
chr16	68245074	68245501	428	68245289	31	35.2363	15.6408	30.1867	peak_call/SR_EVTd3_GCM1/GCM1/SR_EVTd3_GCM1.GCM1_peak_866
chr16	68264997	68265441	445	68265162	23	25.0965	12.5307	20.2965	peak_call/SR_EVTd3_GCM1/GCM1/SR_EVTd3_GCM1.GCM1_peak_867
chr16	68291817	68292095	279	68291861	8	7.16574	5.25757	3.31195	peak_call/SR_EVTd3_GCM1/GCM1/SR_EVTd3_GCM1.GCM1_peak_868
chr16	68409892	68410211	320	68410045	9	8.48591	5.94261	4.49641	peak_call/SR_EVTd3_GCM1/GCM1/SR_EVTd3_GCM1.GCM1_peak_869
chr16	68458101	68458346	246	68458275	7	6.96939	5.20327	3.13425	peak_call/SR_EVTd3_GCM1/GCM1/SR_EVTd3_GCM1.GCM1_peak_870
chr16	68732419	68732619	201	68732532	11	11.0676	7.20431	6.87539	peak_call/SR_EVTd3_GCM1/GCM1/SR_EVTd3_GCM1.GCM1_peak_871
chr16	69187460	69187662	203	69187586	12	9.78588	6.24485	5.68711	peak_call/SR_EVTd3_GCM1/GCM1/SR_EVTd3_GCM1.GCM1_peak_872
chr16	69404437	69404629	193	69404540	10	11.1181	7.33699	6.92172	peak_call/SR_EVTd3_GCM1/GCM1/SR_EVTd3_GCM1.GCM1_peak_873
chr16	69499675	69499886	212	69499771	9	7.99834	5.64996	4.05398	peak_call/SR_EVTd3_GCM1/GCM1/SR_EVTd3_GCM1.GCM1_peak_874
chr16	69500378	69500808	431	69500683	23	28.2508	14.3739	23.3672	peak_call/SR_EVTd3_GCM1/GCM1/SR_EVTd3_GCM1.GCM1_peak_875
chr16	69754882	69755276	395	69755085	26	27.5686	12.9701	22.7001	peak_call/SR_EVTd3_GCM1/GCM1/SR_EVTd3_GCM1.GCM1_peak_876
chr16	69762179	69762441	263	69762342	13	14.4764	8.85473	10.0785	peak_call/SR_EVTd3_GCM1/GCM1/SR_EVTd3_GCM1.GCM1_peak_877
chr16	70415212	70415413	202	70415325	11	10.2593	6.72476	6.12501	peak_call/SR_EVTd3_GCM1/GCM1/SR_EVTd3_GCM1.GCM1_peak_878
chr16	70694082	70694418	337	70694249	14	11.5953	6.92865	7.36701	peak_call/SR_EVTd3_GCM1/GCM1/SR_EVTd3_GCM1.GCM1_peak_879
chr16	71430067	71430272	206	71430131	7	7.16069	5.3086	3.30769	peak_call/SR_EVTd3_GCM1/GCM1/SR_EVTd3_GCM1.GCM1_peak_880
chr16	72990361	72990596	236	72990450	17	18.1667	10.1699	13.6085	peak_call/SR_EVTd3_GCM1/GCM1/SR_EVTd3_GCM1.GCM1_peak_881
chr16	74222505	74222698	194	74222555	5	5.36626	4.27219	1.73893	peak_call/SR_EVTd3_GCM1/GCM1/SR_EVTd3_GCM1.GCM1_peak_882
chr16	74756138	74756418	281	74756308	11	8.02377	5.33777	4.07164	peak_call/SR_EVTd3_GCM1/GCM1/SR_EVTd3_GCM1.GCM1_peak_883
chr16	75208904	75209277	374	75209097	11	9.08728	6.00449	5.04972	peak_call/SR_EVTd3_GCM1/GCM1/SR_EVTd3_GCM1.GCM1_peak_884
chr16	75217380	75217615	236	75217512	13	11.6712	7.20073	7.44022	peak_call/SR_EVTd3_GCM1/GCM1/SR_EVTd3_GCM1.GCM1_peak_885
chr16	81141125	81141447	323	81141315	13	12.7339	7.84555	8.43399	peak_call/SR_EVTd3_GCM1/GCM1/SR_EVTd3_GCM1.GCM1_peak_886
chr16	81220239	81220615	377	81220434	24	27.9607	13.8968	23.0844	peak_call/SR_EVTd3_GCM1/GCM1/SR_EVTd3_GCM1.GCM1_peak_887
chr16	81444794	81445245	452	81445107	10	9.56322	6.45881	5.48039	peak_call/SR_EVTd3_GCM1/GCM1/SR_EVTd3_GCM1.GCM1_peak_888
chr16	81576978	81577290	313	81577206	9	8.07537	5.69671	4.12112	peak_call/SR_EVTd3_GCM1/GCM1/SR_EVTd3_GCM1.GCM1_peak_889
chr16	84051194	84051432	239	84051307	9	6.95893	5.00374	3.12475	peak_call/SR_EVTd3_GCM1/GCM1/SR_EVTd3_GCM1.GCM1_peak_890
chr16	84246711	84246899	189	84246792	11	11.0676	7.20431	6.87539	peak_call/SR_EVTd3_GCM1/GCM1/SR_EVTd3_GCM1.GCM1_peak_891
chr16	84818950	84819314	365	84819081	13	11.3534	7.00524	7.13786	peak_call/SR_EVTd3_GCM1/GCM1/SR_EVTd3_GCM1.GCM1_peak_892
chr16	84826065	84826853	789	84826398	16	18.2812	10.4638	13.715	peak_call/SR_EVTd3_GCM1/GCM1/SR_EVTd3_GCM1.GCM1_peak_893
chr16	84878687	84879148	462	84879015	23	29.1968	14.9056	24.2899	peak_call/SR_EVTd3_GCM1/GCM1/SR_EVTd3_GCM1.GCM1_peak_894
chr16	85144472	85144659	188	85144516	10	6.50479	4.55572	2.73587	peak_call/SR_EVTd3_GCM1/GCM1/SR_EVTd3_GCM1.GCM1_peak_895
chr16	85475215	85475565	351	85475387	20	20.4894	10.721	15.8412	peak_call/SR_EVTd3_GCM1/GCM1/SR_EVTd3_GCM1.GCM1_peak_896
chr16	85514662	85515541	880	85515231	72	102.577	34.4572	96.7569	peak_call/SR_EVTd3_GCM1/GCM1/SR_EVTd3_GCM1.GCM1_peak_897
chr16	85524324	85525462	1139	85524976	36	45.9792	19.9237	40.7324	peak_call/SR_EVTd3_GCM1/GCM1/SR_EVTd3_GCM1.GCM1_peak_898
chr16	85916441	85916783	343	85916640	15	15.54	9.09217	11.0945	peak_call/SR_EVTd3_GCM1/GCM1/SR_EVTd3_GCM1.GCM1_peak_899
chr16	87869379	87869584	206	87869503	10	7.65499	5.28411	3.75204	peak_call/SR_EVTd3_GCM1/GCM1/SR_EVTd3_GCM1.GCM1_peak_900
chr16	88455098	88456097	1000	88455787	18	16.3054	8.77629	11.8232	peak_call/SR_EVTd3_GCM1/GCM1/SR_EVTd3_GCM1.GCM1_peak_901
chr16	88634567	88635177	611	88635117	11	7.43767	4.96987	3.55013	peak_call/SR_EVTd3_GCM1/GCM1/SR_EVTd3_GCM1.GCM1_peak_902
chr16	88784616	88784853	238	88784754	13	13.0638	8.04195	8.74455	peak_call/SR_EVTd3_GCM1/GCM1/SR_EVTd3_GCM1.GCM1_peak_903
chr16	89320402	89320586	185	89320445	12	10.9208	6.94588	6.73767	peak_call/SR_EVTd3_GCM1/GCM1/SR_EVTd3_GCM1.GCM1_peak_904
chr16	89562324	89562536	213	89562420	12	10.2044	6.50486	6.0717	peak_call/SR_EVTd3_GCM1/GCM1/SR_EVTd3_GCM1.GCM1_peak_905
chr16	89827693	89828424	732	89828091	13	12.3947	7.64155	8.11375	peak_call/SR_EVTd3_GCM1/GCM1/SR_EVTd3_GCM1.GCM1_peak_906
chr16	89842970	89843252	283	89843071	10	10.2473	6.8565	6.11387	peak_call/SR_EVTd3_GCM1/GCM1/SR_EVTd3_GCM1.GCM1_peak_907
chr16	89873101	89873348	248	89873197	11	8.35021	5.54292	4.37625	peak_call/SR_EVTd3_GCM1/GCM1/SR_EVTd3_GCM1.GCM1_peak_908
chr16	90022521	90022741	221	90022632	8	7.16574	5.25757	3.31195	peak_call/SR_EVTd3_GCM1/GCM1/SR_EVTd3_GCM1.GCM1_peak_909
chr17	1239217	1239505	289	1239399	15	15.8389	9.26814	11.3762	peak_call/SR_EVTd3_GCM1/GCM1/SR_EVTd3_GCM1.GCM1_peak_910
chr17	1587235	1587444	210	1587307	11	10.9845	7.15584	6.79922	peak_call/SR_EVTd3_GCM1/GCM1/SR_EVTd3_GCM1.GCM1_peak_911
chr17	1605115	1605452	338	1605305	17	18.6043	10.4267	14.0278	peak_call/SR_EVTd3_GCM1/GCM1/SR_EVTd3_GCM1.GCM1_peak_912
chr17	1620348	1620939	592	1620776	23	22.0023	10.6755	17.3004	peak_call/SR_EVTd3_GCM1/GCM1/SR_EVTd3_GCM1.GCM1_peak_913
chr17	3838237	3838410	174	3838359	9	8.11045	5.71795	4.14939	peak_call/SR_EVTd3_GCM1/GCM1/SR_EVTd3_GCM1.GCM1_peak_914
chr17	4161196	4161674	479	4161417	17	17.5853	9.82486	13.0473	peak_call/SR_EVTd3_GCM1/GCM1/SR_EVTd3_GCM1.GCM1_peak_915
chr17	4447853	4448229	377	4447975	17	15.0915	8.31438	10.6604	peak_call/SR_EVTd3_GCM1/GCM1/SR_EVTd3_GCM1.GCM1_peak_916
chr17	4806670	4806855	186	4806778	13	10.4832	6.46674	6.33272	peak_call/SR_EVTd3_GCM1/GCM1/SR_EVTd3_GCM1.GCM1_peak_917
chr17	5249712	5249939	228	5249790	9	8.66335	6.04701	4.66195	peak_call/SR_EVTd3_GCM1/GCM1/SR_EVTd3_GCM1.GCM1_peak_918
chr17	5941317	5941510	194	5941366	8	7.09242	5.21333	3.24268	peak_call/SR_EVTd3_GCM1/GCM1/SR_EVTd3_GCM1.GCM1_peak_919
chr17	6070335	6070681	347	6070496	15	14.9375	8.73321	10.5213	peak_call/SR_EVTd3_GCM1/GCM1/SR_EVTd3_GCM1.GCM1_peak_920
chr17	7142083	7142256	174	7142198	10	8.00448	5.50411	4.0549	peak_call/SR_EVTd3_GCM1/GCM1/SR_EVTd3_GCM1.GCM1_peak_921
chr17	7262388	7262567	180	7262450	9	6.77595	4.88774	2.95681	peak_call/SR_EVTd3_GCM1/GCM1/SR_EVTd3_GCM1.GCM1_peak_922
chr17	7444940	7445404	465	7445117	17	15.0915	8.31438	10.6604	peak_call/SR_EVTd3_GCM1/GCM1/SR_EVTd3_GCM1.GCM1_peak_923
chr17	8162599	8163189	591	8162962	24	25.7358	12.5765	20.919	peak_call/SR_EVTd3_GCM1/GCM1/SR_EVTd3_GCM1.GCM1_peak_924
chr17	8827927	8828238	312	8828034	11	9.97109	6.5499	5.85567	peak_call/SR_EVTd3_GCM1/GCM1/SR_EVTd3_GCM1.GCM1_peak_925
chr17	9053478	9053668	191	9053562	11	11.2686	7.32072	7.05939	peak_call/SR_EVTd3_GCM1/GCM1/SR_EVTd3_GCM1.GCM1_peak_926
chr17	9645438	9645632	195	9645520	8	7.64244	5.53964	3.74349	peak_call/SR_EVTd3_GCM1/GCM1/SR_EVTd3_GCM1.GCM1_peak_927
chr17	10126919	10127137	219	10127013	16	15.0461	8.55205	10.6213	peak_call/SR_EVTd3_GCM1/GCM1/SR_EVTd3_GCM1.GCM1_peak_928
chr17	10787421	10787621	201	10787542	6	6.09331	4.71779	2.36929	peak_call/SR_EVTd3_GCM1/GCM1/SR_EVTd3_GCM1.GCM1_peak_929
chr17	16835087	16835374	288	16835250	17	13.6761	7.45481	9.32301	peak_call/SR_EVTd3_GCM1/GCM1/SR_EVTd3_GCM1.GCM1_peak_930
chr17	16854690	16854981	292	16854859	21	24.1246	12.5795	19.3545	peak_call/SR_EVTd3_GCM1/GCM1/SR_EVTd3_GCM1.GCM1_peak_931
chr17	17205915	17206131	217	17206057	8	6.09736	4.59471	2.37291	peak_call/SR_EVTd3_GCM1/GCM1/SR_EVTd3_GCM1.GCM1_peak_932
chr17	18964030	18964368	339	18964172	20	19.0379	9.84484	14.4426	peak_call/SR_EVTd3_GCM1/GCM1/SR_EVTd3_GCM1.GCM1_peak_933
chr17	19029905	19030324	420	19030202	10	10.4146	6.9512	6.27181	peak_call/SR_EVTd3_GCM1/GCM1/SR_EVTd3_GCM1.GCM1_peak_934
chr17	19520139	19520348	210	19520231	9	8.84938	6.15515	4.82968	peak_call/SR_EVTd3_GCM1/GCM1/SR_EVTd3_GCM1.GCM1_peak_935
chr17	20565262	20565573	312	20565446	8	8.24631	5.88146	4.27943	peak_call/SR_EVTd3_GCM1/GCM1/SR_EVTd3_GCM1.GCM1_peak_936
chr17	27456193	27456379	187	27456259	12	12.4575	7.86111	8.17393	peak_call/SR_EVTd3_GCM1/GCM1/SR_EVTd3_GCM1.GCM1_peak_937
chr17	27461663	27461886	224	27461789	12	13.5453	8.47132	9.20265	peak_call/SR_EVTd3_GCM1/GCM1/SR_EVTd3_GCM1.GCM1_peak_938
chr17	27532164	27532368	205	27532282	9	8.5736	5.99435	4.5805	peak_call/SR_EVTd3_GCM1/GCM1/SR_EVTd3_GCM1.GCM1_peak_939
chr17	29344304	29344686	383	29344480	12	13.9758	8.70197	9.60406	peak_call/SR_EVTd3_GCM1/GCM1/SR_EVTd3_GCM1.GCM1_peak_940
chr17	29624066	29624360	295	29624276	6	5.12072	4.15982	1.57156	peak_call/SR_EVTd3_GCM1/GCM1/SR_EVTd3_GCM1.GCM1_peak_941
chr17	30226173	30226542	370	30226366	18	19.78	10.8641	15.1544	peak_call/SR_EVTd3_GCM1/GCM1/SR_EVTd3_GCM1.GCM1_peak_942
chr17	30709311	30709536	226	30709409	14	12.5977	7.54593	8.30316	peak_call/SR_EVTd3_GCM1/GCM1/SR_EVTd3_GCM1.GCM1_peak_943
chr17	31558864	31559171	308	31559089	14	12.0443	7.2056	7.78646	peak_call/SR_EVTd3_GCM1/GCM1/SR_EVTd3_GCM1.GCM1_peak_944
chr17	31573877	31574272	396	31574130	21	24.224	12.6374	19.4506	peak_call/SR_EVTd3_GCM1/GCM1/SR_EVTd3_GCM1.GCM1_peak_945
chr17	31690053	31690420	368	31690327	17	22.3771	12.486	17.6622	peak_call/SR_EVTd3_GCM1/GCM1/SR_EVTd3_GCM1.GCM1_peak_946
chr17	31917083	31917262	180	31917196	13	10.4832	6.46674	6.33272	peak_call/SR_EVTd3_GCM1/GCM1/SR_EVTd3_GCM1.GCM1_peak_947
chr17	32486333	32486542	210	32486455	9	6.95893	5.00374	3.12475	peak_call/SR_EVTd3_GCM1/GCM1/SR_EVTd3_GCM1.GCM1_peak_948
chr17	32486737	32486940	204	32486880	9	7.92286	5.60396	3.98146	peak_call/SR_EVTd3_GCM1/GCM1/SR_EVTd3_GCM1.GCM1_peak_949
chr17	36140525	36140718	194	36140630	15	14.3092	8.3538	9.92056	peak_call/SR_EVTd3_GCM1/GCM1/SR_EVTd3_GCM1.GCM1_peak_950
chr17	38455305	38455553	249	38455421	19	18.1507	9.60747	13.5933	peak_call/SR_EVTd3_GCM1/GCM1/SR_EVTd3_GCM1.GCM1_peak_951
chr17	38702211	38702555	345	38702339	11	9.9101	6.51268	5.80167	peak_call/SR_EVTd3_GCM1/GCM1/SR_EVTd3_GCM1.GCM1_peak_952
chr17	41332308	41332578	271	41332405	12	12.3509	7.79945	8.07718	peak_call/SR_EVTd3_GCM1/GCM1/SR_EVTd3_GCM1.GCM1_peak_953
chr17	41528299	41528537	239	41528429	7	5.26484	4.17712	1.6848	peak_call/SR_EVTd3_GCM1/GCM1/SR_EVTd3_GCM1.GCM1_peak_954
chr17	41665877	41666097	221	41665924	12	11.1929	7.11147	6.98575	peak_call/SR_EVTd3_GCM1/GCM1/SR_EVTd3_GCM1.GCM1_peak_955
chr17	42536101	42536435	335	42536368	10	8.60358	5.87728	4.60445	peak_call/SR_EVTd3_GCM1/GCM1/SR_EVTd3_GCM1.GCM1_peak_956
chr17	42552661	42552947	287	42552855	11	8.93143	5.90723	4.90772	peak_call/SR_EVTd3_GCM1/GCM1/SR_EVTd3_GCM1.GCM1_peak_957
chr17	44097012	44097713	702	44097214	29	31.8547	14.4112	26.884	peak_call/SR_EVTd3_GCM1/GCM1/SR_EVTd3_GCM1.GCM1_peak_958
chr17	44108789	44109685	897	44109443	38	49.5678	21.1662	44.2533	peak_call/SR_EVTd3_GCM1/GCM1/SR_EVTd3_GCM1.GCM1_peak_959
chr17	44234911	44235092	182	44234982	10	10.4369	6.96369	6.29174	peak_call/SR_EVTd3_GCM1/GCM1/SR_EVTd3_GCM1.GCM1_peak_960
chr17	45371651	45372098	448	45371799	27	25.1992	11.2101	20.3977	peak_call/SR_EVTd3_GCM1/GCM1/SR_EVTd3_GCM1.GCM1_peak_961
chr17	45784486	45784676	191	45784567	12	9.78588	6.24485	5.68711	peak_call/SR_EVTd3_GCM1/GCM1/SR_EVTd3_GCM1.GCM1_peak_962
chr17	46011634	46011995	362	46011840	26	27.5686	12.9701	22.7001	peak_call/SR_EVTd3_GCM1/GCM1/SR_EVTd3_GCM1.GCM1_peak_963
chr17	47844197	47844474	278	47844355	10	9.30192	6.3029	5.23622	peak_call/SR_EVTd3_GCM1/GCM1/SR_EVTd3_GCM1.GCM1_peak_964
chr17	47867033	47867273	241	47867144	10	9.28002	6.28974	5.21535	peak_call/SR_EVTd3_GCM1/GCM1/SR_EVTd3_GCM1.GCM1_peak_965
chr17	48738997	48739176	180	48739076	9	9.40136	6.46742	5.32998	peak_call/SR_EVTd3_GCM1/GCM1/SR_EVTd3_GCM1.GCM1_peak_966
chr17	49365161	49365404	244	49365302	8	7.81731	5.6405	3.89541	peak_call/SR_EVTd3_GCM1/GCM1/SR_EVTd3_GCM1.GCM1_peak_967
chr17	49631558	49631825	268	49631674	10	11.1181	7.33699	6.92172	peak_call/SR_EVTd3_GCM1/GCM1/SR_EVTd3_GCM1.GCM1_peak_968
chr17	49971766	49971981	216	49971874	16	15.8065	9.01312	11.3446	peak_call/SR_EVTd3_GCM1/GCM1/SR_EVTd3_GCM1.GCM1_peak_969
chr17	49973314	49973565	252	49973399	13	9.40336	5.79818	5.33078	peak_call/SR_EVTd3_GCM1/GCM1/SR_EVTd3_GCM1.GCM1_peak_970
chr17	50477315	50477597	283	50477559	9	7.84887	5.55871	3.92479	peak_call/SR_EVTd3_GCM1/GCM1/SR_EVTd3_GCM1.GCM1_peak_971
chr17	50596720	50597057	338	50596926	13	11.3534	7.00524	7.13786	peak_call/SR_EVTd3_GCM1/GCM1/SR_EVTd3_GCM1.GCM1_peak_972
chr17	50658858	50659427	570	50659202	16	15.4699	8.80957	11.0255	peak_call/SR_EVTd3_GCM1/GCM1/SR_EVTd3_GCM1.GCM1_peak_973
chr17	56412275	56412462	188	56412408	7	7.05901	5.2529	3.21143	peak_call/SR_EVTd3_GCM1/GCM1/SR_EVTd3_GCM1.GCM1_peak_974
chr17	57693980	57694319	340	57694164	10	11.7885	7.68453	7.54663	peak_call/SR_EVTd3_GCM1/GCM1/SR_EVTd3_GCM1.GCM1_peak_975
chr17	58083202	58083441	240	58083220	29	30.924	13.8573	25.9786	peak_call/SR_EVTd3_GCM1/GCM1/SR_EVTd3_GCM1.GCM1_peak_976
chr17	58164812	58164997	186	58164915	6	5.56598	4.42349	1.90577	peak_call/SR_EVTd3_GCM1/GCM1/SR_EVTd3_GCM1.GCM1_peak_977
chr17	59290182	59290480	299	59290307	9	8.58931	6.00359	4.59116	peak_call/SR_EVTd3_GCM1/GCM1/SR_EVTd3_GCM1.GCM1_peak_978
chr17	61294717	61295015	299	61294845	15	19.5843	11.2991	14.9667	peak_call/SR_EVTd3_GCM1/GCM1/SR_EVTd3_GCM1.GCM1_peak_979
chr17	61410981	61411455	475	61411266	14	12.4207	7.43722	8.13853	peak_call/SR_EVTd3_GCM1/GCM1/SR_EVTd3_GCM1.GCM1_peak_980
chr17	62861036	62861342	307	62861151	19	18.8116	10.0075	14.226	peak_call/SR_EVTd3_GCM1/GCM1/SR_EVTd3_GCM1.GCM1_peak_981
chr17	64253356	64253762	407	64253513	20	24.879	13.2705	20.0834	peak_call/SR_EVTd3_GCM1/GCM1/SR_EVTd3_GCM1.GCM1_peak_982
chr17	64779387	64779890	504	64779584	32	35.2417	15.243	30.1912	peak_call/SR_EVTd3_GCM1/GCM1/SR_EVTd3_GCM1.GCM1_peak_983
chr17	64930368	64930836	469	64930614	28	39.9048	19.343	34.7638	peak_call/SR_EVTd3_GCM1/GCM1/SR_EVTd3_GCM1.GCM1_peak_984
chr17	64982484	64982680	197	64982543	5	5.36626	4.27219	1.73893	peak_call/SR_EVTd3_GCM1/GCM1/SR_EVTd3_GCM1.GCM1_peak_985
chr17	65123308	65123544	237	65123370	12	11.7284	7.43333	7.49118	peak_call/SR_EVTd3_GCM1/GCM1/SR_EVTd3_GCM1.GCM1_peak_986
chr17	66952169	66952453	285	66952352	17	17.1155	9.5433	12.5947	peak_call/SR_EVTd3_GCM1/GCM1/SR_EVTd3_GCM1.GCM1_peak_987
chr17	67245270	67245457	188	67245348	13	12.3229	7.59813	8.05039	peak_call/SR_EVTd3_GCM1/GCM1/SR_EVTd3_GCM1.GCM1_peak_988
chr17	67327037	67327480	444	67327238	33	47.4765	21.9069	42.1989	peak_call/SR_EVTd3_GCM1/GCM1/SR_EVTd3_GCM1.GCM1_peak_989
chr17	67469487	67469741	255	67469548	10	8.00448	5.50411	4.0549	peak_call/SR_EVTd3_GCM1/GCM1/SR_EVTd3_GCM1.GCM1_peak_990
chr17	67521004	67521337	334	67521148	19	25.5016	13.7899	20.692	peak_call/SR_EVTd3_GCM1/GCM1/SR_EVTd3_GCM1.GCM1_peak_991
chr17	68198158	68198611	454	68198379	28	33.6108	15.8289	28.5949	peak_call/SR_EVTd3_GCM1/GCM1/SR_EVTd3_GCM1.GCM1_peak_992
chr17	68326104	68326371	268	68326248	11	11.1573	7.25641	6.95871	peak_call/SR_EVTd3_GCM1/GCM1/SR_EVTd3_GCM1.GCM1_peak_993
chr17	68328707	68329229	523	68329026	25	28.5215	13.8918	23.6306	peak_call/SR_EVTd3_GCM1/GCM1/SR_EVTd3_GCM1.GCM1_peak_994
chr17	68446675	68447022	348	68446830	21	24.1246	12.5795	19.3545	peak_call/SR_EVTd3_GCM1/GCM1/SR_EVTd3_GCM1.GCM1_peak_995
chr17	71922497	71922742	246	71922630	6	6.52609	4.94335	2.7531	peak_call/SR_EVTd3_GCM1/GCM1/SR_EVTd3_GCM1.GCM1_peak_996
chr17	72640447	72640667	221	72640589	15	11.4875	6.6265	7.26638	peak_call/SR_EVTd3_GCM1/GCM1/SR_EVTd3_GCM1.GCM1_peak_997
chr17	72997670	72997906	237	72997750	8	8.64318	6.09557	4.64284	peak_call/SR_EVTd3_GCM1/GCM1/SR_EVTd3_GCM1.GCM1_peak_998
chr17	73293184	73293376	193	73293273	12	8.71363	5.57619	4.70567	peak_call/SR_EVTd3_GCM1/GCM1/SR_EVTd3_GCM1.GCM1_peak_999
chr17	73652954	73653249	296	73653101	11	12.5004	8.00399	8.21443	peak_call/SR_EVTd3_GCM1/GCM1/SR_EVTd3_GCM1.GCM1_peak_1000
chr17	73657516	73657689	174	73657604	13	14.4625	8.84698	10.0649	peak_call/SR_EVTd3_GCM1/GCM1/SR_EVTd3_GCM1.GCM1_peak_1001
chr17	75087787	75087992	206	75087897	13	9.96397	6.14476	5.85371	peak_call/SR_EVTd3_GCM1/GCM1/SR_EVTd3_GCM1.GCM1_peak_1002
chr17	75241099	75241485	387	75241316	29	26.4865	11.2605	21.6462	peak_call/SR_EVTd3_GCM1/GCM1/SR_EVTd3_GCM1.GCM1_peak_1003
chr17	75326396	75326715	320	75326544	9	8.11045	5.71795	4.14939	peak_call/SR_EVTd3_GCM1/GCM1/SR_EVTd3_GCM1.GCM1_peak_1004
chr17	75337017	75337258	242	75337077	7	6.70749	5.05542	2.89384	peak_call/SR_EVTd3_GCM1/GCM1/SR_EVTd3_GCM1.GCM1_peak_1005
chr17	75689229	75689750	522	75689558	28	33.6108	15.8289	28.5949	peak_call/SR_EVTd3_GCM1/GCM1/SR_EVTd3_GCM1.GCM1_peak_1006
chr17	75723408	75723642	235	75723449	8	6.61344	4.91942	2.81647	peak_call/SR_EVTd3_GCM1/GCM1/SR_EVTd3_GCM1.GCM1_peak_1007
chr17	75896470	75896932	463	75896841	14	12.2489	7.33161	7.98024	peak_call/SR_EVTd3_GCM1/GCM1/SR_EVTd3_GCM1.GCM1_peak_1008
chr17	75908258	75908436	179	75908348	8	6.74807	5.00284	2.93141	peak_call/SR_EVTd3_GCM1/GCM1/SR_EVTd3_GCM1.GCM1_peak_1009
chr17	76014389	76014652	264	76014563	13	11.3534	7.00524	7.13786	peak_call/SR_EVTd3_GCM1/GCM1/SR_EVTd3_GCM1.GCM1_peak_1010
chr17	76262763	76263311	549	76263193	14	15.6132	9.33286	11.1619	peak_call/SR_EVTd3_GCM1/GCM1/SR_EVTd3_GCM1.GCM1_peak_1011
chr17	76276826	76277431	606	76277139	23	23.4246	11.529	18.674	peak_call/SR_EVTd3_GCM1/GCM1/SR_EVTd3_GCM1.GCM1_peak_1012
chr17	76659775	76660164	390	76659927	14	14.3048	8.57692	9.91989	peak_call/SR_EVTd3_GCM1/GCM1/SR_EVTd3_GCM1.GCM1_peak_1013
chr17	76789508	76789732	225	76789614	12	14.4797	8.96346	10.0815	peak_call/SR_EVTd3_GCM1/GCM1/SR_EVTd3_GCM1.GCM1_peak_1014
chr17	76872470	76872836	367	76872631	13	11.4144	7.04286	7.19643	peak_call/SR_EVTd3_GCM1/GCM1/SR_EVTd3_GCM1.GCM1_peak_1015
chr17	77036736	77037011	276	77036863	18	17.5089	9.5071	12.9765	peak_call/SR_EVTd3_GCM1/GCM1/SR_EVTd3_GCM1.GCM1_peak_1016
chr17	77279541	77279888	348	77279668	15	15.4517	9.03993	11.0082	peak_call/SR_EVTd3_GCM1/GCM1/SR_EVTd3_GCM1.GCM1_peak_1017
chr17	77280865	77281171	307	77281004	19	19.8022	10.6037	15.176	peak_call/SR_EVTd3_GCM1/GCM1/SR_EVTd3_GCM1.GCM1_peak_1018
chr17	77373064	77373359	296	77373225	12	11.3829	7.22632	7.16564	peak_call/SR_EVTd3_GCM1/GCM1/SR_EVTd3_GCM1.GCM1_peak_1019
chr17	77484483	77484839	357	77484756	8	5.55667	4.24815	1.90577	peak_call/SR_EVTd3_GCM1/GCM1/SR_EVTd3_GCM1.GCM1_peak_1020
chr17	78341813	78342446	634	78342287	12	10.8333	6.89239	6.65658	peak_call/SR_EVTd3_GCM1/GCM1/SR_EVTd3_GCM1.GCM1_peak_1021
chr17	78352876	78353193	318	78353057	14	11.841	7.08025	7.59802	peak_call/SR_EVTd3_GCM1/GCM1/SR_EVTd3_GCM1.GCM1_peak_1022
chr17	78365602	78365892	291	78365834	9	7.77632	5.51418	3.85899	peak_call/SR_EVTd3_GCM1/GCM1/SR_EVTd3_GCM1.GCM1_peak_1023
chr17	78899326	78899925	600	78899624	18	15.272	8.14982	10.8355	peak_call/SR_EVTd3_GCM1/GCM1/SR_EVTd3_GCM1.GCM1_peak_1024
chr17	79048547	79048811	265	79048647	12	9.40084	6.00483	5.32962	peak_call/SR_EVTd3_GCM1/GCM1/SR_EVTd3_GCM1.GCM1_peak_1025
chr17	79915798	79916392	595	79916142	38	46.7576	19.5146	41.4925	peak_call/SR_EVTd3_GCM1/GCM1/SR_EVTd3_GCM1.GCM1_peak_1026
chr17	80116561	80116890	330	80116740	21	23.6959	12.3287	18.937	peak_call/SR_EVTd3_GCM1/GCM1/SR_EVTd3_GCM1.GCM1_peak_1027
chr17	80551485	80551711	227	80551589	14	15.8744	9.4789	11.4097	peak_call/SR_EVTd3_GCM1/GCM1/SR_EVTd3_GCM1.GCM1_peak_1028
chr17	80959767	80960000	234	80959819	9	6.36385	4.62503	2.60644	peak_call/SR_EVTd3_GCM1/GCM1/SR_EVTd3_GCM1.GCM1_peak_1029
chr17	81514718	81515326	609	81515097	35	43.1982	18.7119	37.9971	peak_call/SR_EVTd3_GCM1/GCM1/SR_EVTd3_GCM1.GCM1_peak_1030
chr17	81528134	81528307	174	81528218	8	5.41587	4.15719	1.7816	peak_call/SR_EVTd3_GCM1/GCM1/SR_EVTd3_GCM1.GCM1_peak_1031
chr17	81528745	81529124	380	81528933	17	13.2634	7.20646	8.93166	peak_call/SR_EVTd3_GCM1/GCM1/SR_EVTd3_GCM1.GCM1_peak_1032
chr17	81898534	81898744	211	81898706	9	8.25056	5.80235	4.28326	peak_call/SR_EVTd3_GCM1/GCM1/SR_EVTd3_GCM1.GCM1_peak_1033
chr17	82030499	82030990	492	82030724	42	43.9756	16.1401	38.7606	peak_call/SR_EVTd3_GCM1/GCM1/SR_EVTd3_GCM1.GCM1_peak_1034
chr17	82098642	82099100	459	82098809	14	12.7804	7.65785	8.47838	peak_call/SR_EVTd3_GCM1/GCM1/SR_EVTd3_GCM1.GCM1_peak_1035
chr17	82744846	82745155	310	82744929	9	8.11045	5.71795	4.14939	peak_call/SR_EVTd3_GCM1/GCM1/SR_EVTd3_GCM1.GCM1_peak_1036
chr17	82840011	82840203	193	82840144	12	9.78588	6.24485	5.68711	peak_call/SR_EVTd3_GCM1/GCM1/SR_EVTd3_GCM1.GCM1_peak_1037
chr18	812269	812582	314	812379	15	13.7385	8.00598	9.37774	peak_call/SR_EVTd3_GCM1/GCM1/SR_EVTd3_GCM1.GCM1_peak_1038
chr18	2002653	2003026	374	2002881	17	20.271	11.3747	15.629	peak_call/SR_EVTd3_GCM1/GCM1/SR_EVTd3_GCM1.GCM1_peak_1039
chr18	2529242	2529640	399	2529435	17	23.0494	12.8166	18.3122	peak_call/SR_EVTd3_GCM1/GCM1/SR_EVTd3_GCM1.GCM1_peak_1040
chr18	3411804	3412080	277	3411945	21	22.2763	11.4865	17.562	peak_call/SR_EVTd3_GCM1/GCM1/SR_EVTd3_GCM1.GCM1_peak_1041
chr18	3449776	3449991	216	3449895	10	8.45844	5.78744	4.47401	peak_call/SR_EVTd3_GCM1/GCM1/SR_EVTd3_GCM1.GCM1_peak_1042
chr18	5895166	5895367	202	5895271	12	10.6623	6.78746	6.49177	peak_call/SR_EVTd3_GCM1/GCM1/SR_EVTd3_GCM1.GCM1_peak_1043
chr18	9422191	9422485	295	9422280	11	12.0374	7.75362	7.78265	peak_call/SR_EVTd3_GCM1/GCM1/SR_EVTd3_GCM1.GCM1_peak_1044
chr18	11859408	11859598	191	11859551	6	5.56598	4.42349	1.90577	peak_call/SR_EVTd3_GCM1/GCM1/SR_EVTd3_GCM1.GCM1_peak_1045
chr18	12407872	12408103	232	12407980	10	9.99321	6.71066	5.87676	peak_call/SR_EVTd3_GCM1/GCM1/SR_EVTd3_GCM1.GCM1_peak_1046
chr18	22169923	22170096	174	22170033	10	7.03709	4.89295	3.1908	peak_call/SR_EVTd3_GCM1/GCM1/SR_EVTd3_GCM1.GCM1_peak_1047
chr18	24462074	24462310	237	24462189	7	6.70749	5.05542	2.89384	peak_call/SR_EVTd3_GCM1/GCM1/SR_EVTd3_GCM1.GCM1_peak_1048
chr18	26201954	26202437	484	26202225	29	33.9613	15.6634	28.9383	peak_call/SR_EVTd3_GCM1/GCM1/SR_EVTd3_GCM1.GCM1_peak_1049
chr18	31211191	31211428	238	31211339	9	9.6977	6.62936	5.60946	peak_call/SR_EVTd3_GCM1/GCM1/SR_EVTd3_GCM1.GCM1_peak_1050
chr18	31216835	31217395	561	31217100	15	15.6357	9.14872	11.18	peak_call/SR_EVTd3_GCM1/GCM1/SR_EVTd3_GCM1.GCM1_peak_1051
chr18	31810941	31811323	383	31811016	10	9.80973	6.60395	5.7053	peak_call/SR_EVTd3_GCM1/GCM1/SR_EVTd3_GCM1.GCM1_peak_1052
chr18	36634408	36634775	368	36634491	7	7.21114	5.33599	3.35006	peak_call/SR_EVTd3_GCM1/GCM1/SR_EVTd3_GCM1.GCM1_peak_1053
chr18	44772391	44772710	320	44772512	11	13.5601	8.54438	9.21406	peak_call/SR_EVTd3_GCM1/GCM1/SR_EVTd3_GCM1.GCM1_peak_1054
chr18	46062743	46062957	215	46062844	8	7.40981	5.40323	3.52445	peak_call/SR_EVTd3_GCM1/GCM1/SR_EVTd3_GCM1.GCM1_peak_1055
chr18	46153267	46153528	262	46153370	12	11.7284	7.43333	7.49118	peak_call/SR_EVTd3_GCM1/GCM1/SR_EVTd3_GCM1.GCM1_peak_1056
chr18	48143575	48143778	204	48143699	7	6.26306	4.79548	2.52199	peak_call/SR_EVTd3_GCM1/GCM1/SR_EVTd3_GCM1.GCM1_peak_1057
chr18	48788433	48788650	218	48788531	8	7.68533	5.56451	3.77543	peak_call/SR_EVTd3_GCM1/GCM1/SR_EVTd3_GCM1.GCM1_peak_1058
chr18	48861237	48861582	346	48861469	28	33.6108	15.8289	28.5949	peak_call/SR_EVTd3_GCM1/GCM1/SR_EVTd3_GCM1.GCM1_peak_1059
chr18	49729864	49730120	257	49729921	7	5.56384	4.3666	1.90577	peak_call/SR_EVTd3_GCM1/GCM1/SR_EVTd3_GCM1.GCM1_peak_1060
chr18	77114828	77115248	421	77114966	14	11.1796	6.67221	6.97336	peak_call/SR_EVTd3_GCM1/GCM1/SR_EVTd3_GCM1.GCM1_peak_1061
chr19	787653	787945	293	787764	10	7.33383	5.08101	3.45862	peak_call/SR_EVTd3_GCM1/GCM1/SR_EVTd3_GCM1.GCM1_peak_1062
chr19	883764	884222	459	884097	14	11.3875	6.80047	7.17024	peak_call/SR_EVTd3_GCM1/GCM1/SR_EVTd3_GCM1.GCM1_peak_1063
chr19	884833	885271	439	884989	29	33.9613	15.6634	28.9383	peak_call/SR_EVTd3_GCM1/GCM1/SR_EVTd3_GCM1.GCM1_peak_1064
chr19	930811	931139	329	930933	18	14.3685	7.60682	9.97797	peak_call/SR_EVTd3_GCM1/GCM1/SR_EVTd3_GCM1.GCM1_peak_1065
chr19	932837	933606	770	933104	36	38.0647	15.2663	32.9595	peak_call/SR_EVTd3_GCM1/GCM1/SR_EVTd3_GCM1.GCM1_peak_1066
chr19	977078	977501	424	977222	18	12.8494	6.71237	8.54485	peak_call/SR_EVTd3_GCM1/GCM1/SR_EVTd3_GCM1.GCM1_peak_1067
chr19	1249170	1249471	302	1249251	12	10.2044	6.50486	6.0717	peak_call/SR_EVTd3_GCM1/GCM1/SR_EVTd3_GCM1.GCM1_peak_1068
chr19	1253565	1253775	211	1253622	10	9.01491	6.12943	4.98704	peak_call/SR_EVTd3_GCM1/GCM1/SR_EVTd3_GCM1.GCM1_peak_1069
chr19	1390872	1391162	291	1391126	146	168.272	28.9528	162.282	peak_call/SR_EVTd3_GCM1/GCM1/SR_EVTd3_GCM1.GCM1_peak_1070
chr19	1470629	1470918	290	1470735	21	21.4046	10.9632	16.7225	peak_call/SR_EVTd3_GCM1/GCM1/SR_EVTd3_GCM1.GCM1_peak_1071
chr19	1582337	1582689	353	1582518	15	15.2303	8.90832	10.796	peak_call/SR_EVTd3_GCM1/GCM1/SR_EVTd3_GCM1.GCM1_peak_1072
chr19	1836765	1837630	866	1837307	49	54.1315	18.7675	48.7393	peak_call/SR_EVTd3_GCM1/GCM1/SR_EVTd3_GCM1.GCM1_peak_1073
chr19	2983598	2983819	222	2983775	11	8.99956	5.94978	4.97206	peak_call/SR_EVTd3_GCM1/GCM1/SR_EVTd3_GCM1.GCM1_peak_1074
chr19	3055134	3055440	307	3055310	20	19.4399	10.0878	14.8311	peak_call/SR_EVTd3_GCM1/GCM1/SR_EVTd3_GCM1.GCM1_peak_1075
chr19	3058518	3058950	433	3058692	27	33.0985	15.8851	28.0953	peak_call/SR_EVTd3_GCM1/GCM1/SR_EVTd3_GCM1.GCM1_peak_1076
chr19	3507590	3507764	175	3507673	11	9.08728	6.00449	5.04972	peak_call/SR_EVTd3_GCM1/GCM1/SR_EVTd3_GCM1.GCM1_peak_1077
chr19	3520641	3521136	496	3520871	13	9.40336	5.79818	5.33078	peak_call/SR_EVTd3_GCM1/GCM1/SR_EVTd3_GCM1.GCM1_peak_1078
chr19	3687856	3688720	865	3688055	44	52.2762	20.0166	46.9118	peak_call/SR_EVTd3_GCM1/GCM1/SR_EVTd3_GCM1.GCM1_peak_1079
chr19	3963760	3964060	301	3963965	17	12.5079	6.75631	8.22152	peak_call/SR_EVTd3_GCM1/GCM1/SR_EVTd3_GCM1.GCM1_peak_1080
chr19	4090072	4090402	331	4090217	17	14.8391	8.16056	10.43	peak_call/SR_EVTd3_GCM1/GCM1/SR_EVTd3_GCM1.GCM1_peak_1081
chr19	4375164	4375544	381	4375274	16	15.3614	8.74374	10.922	peak_call/SR_EVTd3_GCM1/GCM1/SR_EVTd3_GCM1.GCM1_peak_1082
chr19	4645812	4646123	312	4646016	16	16.2491	9.27903	11.7699	peak_call/SR_EVTd3_GCM1/GCM1/SR_EVTd3_GCM1.GCM1_peak_1083
chr19	4991558	4991812	255	4991683	13	13.5866	8.34848	9.23944	peak_call/SR_EVTd3_GCM1/GCM1/SR_EVTd3_GCM1.GCM1_peak_1084
chr19	5329285	5329530	246	5329492	7	4.99394	4.00299	1.45939	peak_call/SR_EVTd3_GCM1/GCM1/SR_EVTd3_GCM1.GCM1_peak_1085
chr19	5339891	5340362	472	5340184	16	15.1495	8.61501	10.7171	peak_call/SR_EVTd3_GCM1/GCM1/SR_EVTd3_GCM1.GCM1_peak_1086
chr19	5857814	5858084	271	5857893	7	6.42847	4.89349	2.66725	peak_call/SR_EVTd3_GCM1/GCM1/SR_EVTd3_GCM1.GCM1_peak_1087
chr19	5910332	5910641	310	5910454	22	20.7174	10.2307	16.0608	peak_call/SR_EVTd3_GCM1/GCM1/SR_EVTd3_GCM1.GCM1_peak_1088
chr19	6783935	6784204	270	6784105	10	7.65499	5.28411	3.75204	peak_call/SR_EVTd3_GCM1/GCM1/SR_EVTd3_GCM1.GCM1_peak_1089
chr19	7775805	7776091	287	7775894	10	10.4146	6.9512	6.27181	peak_call/SR_EVTd3_GCM1/GCM1/SR_EVTd3_GCM1.GCM1_peak_1090
chr19	7779579	7779939	361	7779872	16	14.4141	8.16635	10.0199	peak_call/SR_EVTd3_GCM1/GCM1/SR_EVTd3_GCM1.GCM1_peak_1091
chr19	8315315	8315557	243	8315461	11	11.2349	7.30131	7.02719	peak_call/SR_EVTd3_GCM1/GCM1/SR_EVTd3_GCM1.GCM1_peak_1092
chr19	9055006	9055179	174	9055141	9	8.48591	5.94261	4.49641	peak_call/SR_EVTd3_GCM1/GCM1/SR_EVTd3_GCM1.GCM1_peak_1093
chr19	10184684	10185259	576	10184962	38	48.1961	20.3624	42.9041	peak_call/SR_EVTd3_GCM1/GCM1/SR_EVTd3_GCM1.GCM1_peak_1094
chr19	10271060	10271353	294	10271195	18	13.5675	7.13166	9.22114	peak_call/SR_EVTd3_GCM1/GCM1/SR_EVTd3_GCM1.GCM1_peak_1095
chr19	10420480	10421029	550	10420659	11	9.92694	6.52297	5.81818	peak_call/SR_EVTd3_GCM1/GCM1/SR_EVTd3_GCM1.GCM1_peak_1096
chr19	10620933	10621111	179	10621054	10	9.50782	6.42592	5.42586	peak_call/SR_EVTd3_GCM1/GCM1/SR_EVTd3_GCM1.GCM1_peak_1097
chr19	10749104	10749373	270	10749258	15	15.3278	8.96634	10.8895	peak_call/SR_EVTd3_GCM1/GCM1/SR_EVTd3_GCM1.GCM1_peak_1098
chr19	13151812	13152134	323	13151972	24	24.7892	12.0093	19.9953	peak_call/SR_EVTd3_GCM1/GCM1/SR_EVTd3_GCM1.GCM1_peak_1099
chr19	13169916	13170136	221	13170009	11	9.97109	6.5499	5.85567	peak_call/SR_EVTd3_GCM1/GCM1/SR_EVTd3_GCM1.GCM1_peak_1100
chr19	13981188	13981419	232	13981284	13	10.4832	6.46674	6.33272	peak_call/SR_EVTd3_GCM1/GCM1/SR_EVTd3_GCM1.GCM1_peak_1101
chr19	14061894	14062200	307	14062105	25	30.184	14.8667	25.2534	peak_call/SR_EVTd3_GCM1/GCM1/SR_EVTd3_GCM1.GCM1_peak_1102
chr19	14075056	14075230	175	14075157	11	8.79823	5.82394	4.78602	peak_call/SR_EVTd3_GCM1/GCM1/SR_EVTd3_GCM1.GCM1_peak_1103
chr19	14206311	14206576	266	14206429	16	16.9588	9.70047	12.4454	peak_call/SR_EVTd3_GCM1/GCM1/SR_EVTd3_GCM1.GCM1_peak_1104
chr19	15106929	15107545	617	15107201	30	34.355	15.5116	29.3258	peak_call/SR_EVTd3_GCM1/GCM1/SR_EVTd3_GCM1.GCM1_peak_1105
chr19	16076028	16076449	422	16076186	19	20.3673	10.9407	15.7212	peak_call/SR_EVTd3_GCM1/GCM1/SR_EVTd3_GCM1.GCM1_peak_1106
chr19	16477395	16477622	228	16477523	11	11.6071	7.51383	7.37867	peak_call/SR_EVTd3_GCM1/GCM1/SR_EVTd3_GCM1.GCM1_peak_1107
chr19	17470455	17470742	288	17470511	17	13.6761	7.45481	9.32301	peak_call/SR_EVTd3_GCM1/GCM1/SR_EVTd3_GCM1.GCM1_peak_1108
chr19	17539457	17539654	198	17539509	7	5.26449	4.1769	1.6848	peak_call/SR_EVTd3_GCM1/GCM1/SR_EVTd3_GCM1.GCM1_peak_1109
chr19	18303483	18303733	251	18303531	9	5.8397	4.28938	2.15377	peak_call/SR_EVTd3_GCM1/GCM1/SR_EVTd3_GCM1.GCM1_peak_1110
chr19	18743214	18743766	553	18743449	28	25.2298	10.8852	20.4259	peak_call/SR_EVTd3_GCM1/GCM1/SR_EVTd3_GCM1.GCM1_peak_1111
chr19	19110624	19111014	391	19110736	18	15.7703	8.45146	11.3089	peak_call/SR_EVTd3_GCM1/GCM1/SR_EVTd3_GCM1.GCM1_peak_1112
chr19	19627939	19628118	180	19627984	10	8.00448	5.50411	4.0549	peak_call/SR_EVTd3_GCM1/GCM1/SR_EVTd3_GCM1.GCM1_peak_1113
chr19	21505964	21506173	210	21506091	10	10.4146	6.9512	6.27181	peak_call/SR_EVTd3_GCM1/GCM1/SR_EVTd3_GCM1.GCM1_peak_1114
chr19	22581347	22581542	196	22581414	8	6.98174	5.14615	3.14012	peak_call/SR_EVTd3_GCM1/GCM1/SR_EVTd3_GCM1.GCM1_peak_1115
chr19	23693106	23693298	193	23693157	8	9.23448	6.39771	5.18406	peak_call/SR_EVTd3_GCM1/GCM1/SR_EVTd3_GCM1.GCM1_peak_1116
chr19	23724186	23724427	242	23724255	5	5.18316	4.17884	1.62444	peak_call/SR_EVTd3_GCM1/GCM1/SR_EVTd3_GCM1.GCM1_peak_1117
chr19	29614054	29614368	315	29614222	10	8.00448	5.50411	4.0549	peak_call/SR_EVTd3_GCM1/GCM1/SR_EVTd3_GCM1.GCM1_peak_1118
chr19	29630743	29630961	219	29630834	10	10.3466	6.91283	6.20927	peak_call/SR_EVTd3_GCM1/GCM1/SR_EVTd3_GCM1.GCM1_peak_1119
chr19	29664253	29664498	246	29664411	11	9.06876	5.99294	5.03656	peak_call/SR_EVTd3_GCM1/GCM1/SR_EVTd3_GCM1.GCM1_peak_1120
chr19	29774259	29774610	352	29774421	11	9.08728	6.00449	5.04972	peak_call/SR_EVTd3_GCM1/GCM1/SR_EVTd3_GCM1.GCM1_peak_1121
chr19	29819816	29820367	552	29820185	16	19.8775	11.3354	15.2503	peak_call/SR_EVTd3_GCM1/GCM1/SR_EVTd3_GCM1.GCM1_peak_1122
chr19	29841281	29841724	444	29841444	18	19.6807	10.8059	15.0616	peak_call/SR_EVTd3_GCM1/GCM1/SR_EVTd3_GCM1.GCM1_peak_1123
chr19	32343716	32343908	193	32343791	6	6.49005	4.92514	2.72375	peak_call/SR_EVTd3_GCM1/GCM1/SR_EVTd3_GCM1.GCM1_peak_1124
chr19	33249311	33249545	235	33249430	11	9.47745	6.24673	5.40128	peak_call/SR_EVTd3_GCM1/GCM1/SR_EVTd3_GCM1.GCM1_peak_1125
chr19	33293926	33294256	331	33294089	12	10.2044	6.50486	6.0717	peak_call/SR_EVTd3_GCM1/GCM1/SR_EVTd3_GCM1.GCM1_peak_1126
chr19	33302686	33303141	456	33302890	24	28.3508	14.1249	23.4647	peak_call/SR_EVTd3_GCM1/GCM1/SR_EVTd3_GCM1.GCM1_peak_1127
chr19	35309465	35309652	188	35309535	9	6.95893	5.00374	3.12475	peak_call/SR_EVTd3_GCM1/GCM1/SR_EVTd3_GCM1.GCM1_peak_1128
chr19	38264089	38264395	307	38264249	14	13.6522	8.18738	9.30131	peak_call/SR_EVTd3_GCM1/GCM1/SR_EVTd3_GCM1.GCM1_peak_1129
chr19	38831113	38831381	269	38831271	16	18.2812	10.4638	13.715	peak_call/SR_EVTd3_GCM1/GCM1/SR_EVTd3_GCM1.GCM1_peak_1130
chr19	39106875	39107064	190	39106914	9	7.30421	5.22112	3.43389	peak_call/SR_EVTd3_GCM1/GCM1/SR_EVTd3_GCM1.GCM1_peak_1131
chr19	39136278	39136779	502	39136647	17	18.2952	10.2456	13.7288	peak_call/SR_EVTd3_GCM1/GCM1/SR_EVTd3_GCM1.GCM1_peak_1132
chr19	39155076	39155271	196	39155164	10	8.67813	5.92326	4.67565	peak_call/SR_EVTd3_GCM1/GCM1/SR_EVTd3_GCM1.GCM1_peak_1133
chr19	39839748	39840050	303	39839903	12	13.0804	8.21505	8.7567	peak_call/SR_EVTd3_GCM1/GCM1/SR_EVTd3_GCM1.GCM1_peak_1134
chr19	39959478	39959775	298	39959593	18	21.4136	11.8003	16.7307	peak_call/SR_EVTd3_GCM1/GCM1/SR_EVTd3_GCM1.GCM1_peak_1135
chr19	40717158	40717339	182	40717227	9	7.30466	5.22141	3.43389	peak_call/SR_EVTd3_GCM1/GCM1/SR_EVTd3_GCM1.GCM1_peak_1136
chr19	40744621	40744798	178	40744702	13	11.8488	7.30957	7.60207	peak_call/SR_EVTd3_GCM1/GCM1/SR_EVTd3_GCM1.GCM1_peak_1137
chr19	40795910	40796710	801	40796464	19	20.819	11.2079	16.1572	peak_call/SR_EVTd3_GCM1/GCM1/SR_EVTd3_GCM1.GCM1_peak_1138
chr19	40933105	40933306	202	40933250	8	7.40981	5.40323	3.52445	peak_call/SR_EVTd3_GCM1/GCM1/SR_EVTd3_GCM1.GCM1_peak_1139
chr19	41193021	41193605	585	41193374	25	27.9876	13.5749	23.1097	peak_call/SR_EVTd3_GCM1/GCM1/SR_EVTd3_GCM1.GCM1_peak_1140
chr19	41226203	41226539	337	41226419	14	12.6883	7.60148	8.39187	peak_call/SR_EVTd3_GCM1/GCM1/SR_EVTd3_GCM1.GCM1_peak_1141
chr19	41319208	41319515	308	41319349	12	11.6821	7.40573	7.45014	peak_call/SR_EVTd3_GCM1/GCM1/SR_EVTd3_GCM1.GCM1_peak_1142
chr19	41323789	41323971	183	41323895	10	8.80964	6.00408	4.79233	peak_call/SR_EVTd3_GCM1/GCM1/SR_EVTd3_GCM1.GCM1_peak_1143
chr19	42667694	42667919	226	42667848	7	7.21114	5.33599	3.35006	peak_call/SR_EVTd3_GCM1/GCM1/SR_EVTd3_GCM1.GCM1_peak_1144
chr19	42833181	42833463	283	42833374	7	6.27544	4.80287	2.52674	peak_call/SR_EVTd3_GCM1/GCM1/SR_EVTd3_GCM1.GCM1_peak_1145
chr19	42899498	42899917	420	42899791	12	11.7284	7.43333	7.49118	peak_call/SR_EVTd3_GCM1/GCM1/SR_EVTd3_GCM1.GCM1_peak_1146
chr19	45234158	45234664	507	45234373	34	40.4584	17.5131	35.3052	peak_call/SR_EVTd3_GCM1/GCM1/SR_EVTd3_GCM1.GCM1_peak_1147
chr19	45250182	45250632	451	45250358	22	24.5947	12.554	19.8105	peak_call/SR_EVTd3_GCM1/GCM1/SR_EVTd3_GCM1.GCM1_peak_1148
chr19	45442768	45443026	259	45442901	17	17.3641	9.69261	12.8364	peak_call/SR_EVTd3_GCM1/GCM1/SR_EVTd3_GCM1.GCM1_peak_1149
chr19	45506671	45506980	310	45506761	11	7.72053	5.14725	3.80722	peak_call/SR_EVTd3_GCM1/GCM1/SR_EVTd3_GCM1.GCM1_peak_1150
chr19	45521430	45521819	390	45521688	14	13.3659	8.01448	9.03116	peak_call/SR_EVTd3_GCM1/GCM1/SR_EVTd3_GCM1.GCM1_peak_1151
chr19	46109889	46110126	238	46110040	10	11.1181	7.33699	6.92172	peak_call/SR_EVTd3_GCM1/GCM1/SR_EVTd3_GCM1.GCM1_peak_1152
chr19	46251475	46251773	299	46251580	11	9.08728	6.00449	5.04972	peak_call/SR_EVTd3_GCM1/GCM1/SR_EVTd3_GCM1.GCM1_peak_1153
chr19	46721058	46721278	221	46721121	14	12.0443	7.2056	7.78646	peak_call/SR_EVTd3_GCM1/GCM1/SR_EVTd3_GCM1.GCM1_peak_1154
chr19	47667265	47667821	557	47667603	26	30.5963	14.77	25.6556	peak_call/SR_EVTd3_GCM1/GCM1/SR_EVTd3_GCM1.GCM1_peak_1155
chr19	47858274	47858613	340	47858472	12	10.2044	6.50486	6.0717	peak_call/SR_EVTd3_GCM1/GCM1/SR_EVTd3_GCM1.GCM1_peak_1156
chr19	48553908	48554202	295	48554009	10	7.65499	5.28411	3.75204	peak_call/SR_EVTd3_GCM1/GCM1/SR_EVTd3_GCM1.GCM1_peak_1157
chr19	49031088	49031305	218	49031164	13	12.3947	7.64155	8.11375	peak_call/SR_EVTd3_GCM1/GCM1/SR_EVTd3_GCM1.GCM1_peak_1158
chr19	49043486	49043806	321	49043580	12	12.1106	7.65927	7.84726	peak_call/SR_EVTd3_GCM1/GCM1/SR_EVTd3_GCM1.GCM1_peak_1159
chr19	49049219	49049438	220	49049324	11	11.7421	7.58977	7.50201	peak_call/SR_EVTd3_GCM1/GCM1/SR_EVTd3_GCM1.GCM1_peak_1160
chr19	49055899	49056240	342	49056032	14	12.0822	7.22895	7.82367	peak_call/SR_EVTd3_GCM1/GCM1/SR_EVTd3_GCM1.GCM1_peak_1161
chr19	49775838	49776425	588	49776229	28	24.6501	10.5555	19.8624	peak_call/SR_EVTd3_GCM1/GCM1/SR_EVTd3_GCM1.GCM1_peak_1162
chr19	50763616	50763856	241	50763739	14	15.4359	9.23273	10.9936	peak_call/SR_EVTd3_GCM1/GCM1/SR_EVTd3_GCM1.GCM1_peak_1163
chr19	50767424	50767602	179	50767506	10	6.26452	4.40395	2.5226	peak_call/SR_EVTd3_GCM1/GCM1/SR_EVTd3_GCM1.GCM1_peak_1164
chr19	50779950	50780145	196	50780018	14	13.0651	7.83169	8.74455	peak_call/SR_EVTd3_GCM1/GCM1/SR_EVTd3_GCM1.GCM1_peak_1165
chr19	51908506	51908711	206	51908612	14	15.0383	9.00538	10.6141	peak_call/SR_EVTd3_GCM1/GCM1/SR_EVTd3_GCM1.GCM1_peak_1166
chr19	52070539	52070734	196	52070615	9	8.5736	5.99435	4.5805	peak_call/SR_EVTd3_GCM1/GCM1/SR_EVTd3_GCM1.GCM1_peak_1167
chr19	52723948	52724142	195	52724058	9	8.81145	6.13321	4.79405	peak_call/SR_EVTd3_GCM1/GCM1/SR_EVTd3_GCM1.GCM1_peak_1168
chr19	52726130	52726376	247	52726251	17	18.4555	10.3397	13.881	peak_call/SR_EVTd3_GCM1/GCM1/SR_EVTd3_GCM1.GCM1_peak_1169
chr19	52741509	52741865	357	52741615	9	8.31633	5.84175	4.34659	peak_call/SR_EVTd3_GCM1/GCM1/SR_EVTd3_GCM1.GCM1_peak_1170
chr19	52787044	52787428	385	52787207	18	17.5089	9.5071	12.9765	peak_call/SR_EVTd3_GCM1/GCM1/SR_EVTd3_GCM1.GCM1_peak_1171
chr19	52857589	52858232	644	52858116	16	14.7451	8.36858	10.3384	peak_call/SR_EVTd3_GCM1/GCM1/SR_EVTd3_GCM1.GCM1_peak_1172
chr19	52873023	52873197	175	52873131	9	8.48591	5.94261	4.49641	peak_call/SR_EVTd3_GCM1/GCM1/SR_EVTd3_GCM1.GCM1_peak_1173
chr19	52942875	52943212	338	52943086	12	13.9598	8.69352	9.58845	peak_call/SR_EVTd3_GCM1/GCM1/SR_EVTd3_GCM1.GCM1_peak_1174
chr19	53333155	53333349	195	53333247	14	14.3048	8.57692	9.91989	peak_call/SR_EVTd3_GCM1/GCM1/SR_EVTd3_GCM1.GCM1_peak_1175
chr19	53545289	53545600	312	53545364	8	8.85361	6.20547	4.83357	peak_call/SR_EVTd3_GCM1/GCM1/SR_EVTd3_GCM1.GCM1_peak_1176
chr19	53838991	53839454	464	53839171	34	47.4305	21.543	42.1534	peak_call/SR_EVTd3_GCM1/GCM1/SR_EVTd3_GCM1.GCM1_peak_1177
chr19	54850607	54850827	221	54850753	13	13.4148	8.24844	9.07855	peak_call/SR_EVTd3_GCM1/GCM1/SR_EVTd3_GCM1.GCM1_peak_1178
chr19	54950483	54950868	386	54950616	21	25.2154	13.2079	20.4122	peak_call/SR_EVTd3_GCM1/GCM1/SR_EVTd3_GCM1.GCM1_peak_1179
chr19	55074209	55074459	251	55074253	14	13.6522	8.18738	9.30131	peak_call/SR_EVTd3_GCM1/GCM1/SR_EVTd3_GCM1.GCM1_peak_1180
chr19	55249871	55250269	399	55250140	23	25.8085	12.9539	20.9898	peak_call/SR_EVTd3_GCM1/GCM1/SR_EVTd3_GCM1.GCM1_peak_1181
chr19	55718386	55718653	268	55718512	9	8.48591	5.94261	4.49641	peak_call/SR_EVTd3_GCM1/GCM1/SR_EVTd3_GCM1.GCM1_peak_1182
chr19	56958440	56958987	548	56958737	28	36.3514	17.4104	31.2815	peak_call/SR_EVTd3_GCM1/GCM1/SR_EVTd3_GCM1.GCM1_peak_1183
chr19	58544501	58544688	188	58544642	8	6.61972	4.92333	2.82132	peak_call/SR_EVTd3_GCM1/GCM1/SR_EVTd3_GCM1.GCM1_peak_1184
chr2	6917409	6917676	268	6917521	16	17.6482	10.1024	13.1086	peak_call/SR_EVTd3_GCM1/GCM1/SR_EVTd3_GCM1.GCM1_peak_1185
chr2	7431351	7431546	196	7431481	11	9.97109	6.5499	5.85567	peak_call/SR_EVTd3_GCM1/GCM1/SR_EVTd3_GCM1.GCM1_peak_1186
chr2	8457049	8457253	205	8457128	11	9.35683	6.17206	5.28961	peak_call/SR_EVTd3_GCM1/GCM1/SR_EVTd3_GCM1.GCM1_peak_1187
chr2	9877748	9877948	201	9877816	6	6.49005	4.92514	2.72375	peak_call/SR_EVTd3_GCM1/GCM1/SR_EVTd3_GCM1.GCM1_peak_1188
chr2	9972784	9973160	377	9972969	17	16.8743	9.39802	12.3662	peak_call/SR_EVTd3_GCM1/GCM1/SR_EVTd3_GCM1.GCM1_peak_1189
chr2	10060391	10060707	317	10060544	12	9.40084	6.00483	5.32962	peak_call/SR_EVTd3_GCM1/GCM1/SR_EVTd3_GCM1.GCM1_peak_1190
chr2	10120279	10120828	550	10120672	39	49.8369	20.8845	44.5168	peak_call/SR_EVTd3_GCM1/GCM1/SR_EVTd3_GCM1.GCM1_peak_1191
chr2	10235217	10235437	221	10235339	13	12.9851	7.99525	8.67386	peak_call/SR_EVTd3_GCM1/GCM1/SR_EVTd3_GCM1.GCM1_peak_1192
chr2	10253600	10254041	442	10253775	17	14.5863	8.00665	10.1843	peak_call/SR_EVTd3_GCM1/GCM1/SR_EVTd3_GCM1.GCM1_peak_1193
chr2	10340551	10340913	363	10340771	17	16.8743	9.39802	12.3662	peak_call/SR_EVTd3_GCM1/GCM1/SR_EVTd3_GCM1.GCM1_peak_1194
chr2	10353992	10354267	276	10354095	8	7.67671	5.55952	3.77265	peak_call/SR_EVTd3_GCM1/GCM1/SR_EVTd3_GCM1.GCM1_peak_1195
chr2	10460230	10460850	621	10460646	70	107.954	38.7536	102.107	peak_call/SR_EVTd3_GCM1/GCM1/SR_EVTd3_GCM1.GCM1_peak_1196
chr2	10738206	10738555	350	10738352	11	11.3826	7.38618	7.16564	peak_call/SR_EVTd3_GCM1/GCM1/SR_EVTd3_GCM1.GCM1_peak_1197
chr2	10773798	10774584	787	10774157	18	18.1926	9.92013	13.6296	peak_call/SR_EVTd3_GCM1/GCM1/SR_EVTd3_GCM1.GCM1_peak_1198
chr2	11104260	11104439	180	11104358	13	12.5245	7.71986	8.23663	peak_call/SR_EVTd3_GCM1/GCM1/SR_EVTd3_GCM1.GCM1_peak_1199
chr2	14270114	14270437	324	14270288	10	10.4146	6.9512	6.27181	peak_call/SR_EVTd3_GCM1/GCM1/SR_EVTd3_GCM1.GCM1_peak_1200
chr2	15747741	15748266	526	15748031	17	15.6367	8.64672	11.18	peak_call/SR_EVTd3_GCM1/GCM1/SR_EVTd3_GCM1.GCM1_peak_1201
chr2	15826305	15826486	182	15826395	12	11.287	7.16844	7.07688	peak_call/SR_EVTd3_GCM1/GCM1/SR_EVTd3_GCM1.GCM1_peak_1202
chr2	15891546	15891797	252	15891716	10	8.00448	5.50411	4.0549	peak_call/SR_EVTd3_GCM1/GCM1/SR_EVTd3_GCM1.GCM1_peak_1203
chr2	15927593	15928005	413	15927853	24	27.9607	13.8968	23.0844	peak_call/SR_EVTd3_GCM1/GCM1/SR_EVTd3_GCM1.GCM1_peak_1204
chr2	15933017	15933284	268	15933116	8	9.01371	6.28734	4.98596	peak_call/SR_EVTd3_GCM1/GCM1/SR_EVTd3_GCM1.GCM1_peak_1205
chr2	16283046	16283270	225	16283155	9	8.58931	6.00359	4.59116	peak_call/SR_EVTd3_GCM1/GCM1/SR_EVTd3_GCM1.GCM1_peak_1206
chr2	16303976	16304169	194	16304072	13	16.1668	9.75062	11.6954	peak_call/SR_EVTd3_GCM1/GCM1/SR_EVTd3_GCM1.GCM1_peak_1207
chr2	16665577	16665849	273	16665799	7	7.21114	5.33599	3.35006	peak_call/SR_EVTd3_GCM1/GCM1/SR_EVTd3_GCM1.GCM1_peak_1208
chr2	17878718	17879139	422	17878922	19	19.5331	10.4422	14.9188	peak_call/SR_EVTd3_GCM1/GCM1/SR_EVTd3_GCM1.GCM1_peak_1209
chr2	20108628	20108841	214	20108789	8	6.6022	4.91243	2.81091	peak_call/SR_EVTd3_GCM1/GCM1/SR_EVTd3_GCM1.GCM1_peak_1210
chr2	20593593	20593778	186	20593727	12	8.71363	5.57619	4.70567	peak_call/SR_EVTd3_GCM1/GCM1/SR_EVTd3_GCM1.GCM1_peak_1211
chr2	23690554	23690915	362	23690662	11	9.50757	6.26535	5.42586	peak_call/SR_EVTd3_GCM1/GCM1/SR_EVTd3_GCM1.GCM1_peak_1212
chr2	24490718	24490945	228	24490834	9	8.40018	5.89174	4.41936	peak_call/SR_EVTd3_GCM1/GCM1/SR_EVTd3_GCM1.GCM1_peak_1213
chr2	25371992	25372318	327	25372090	16	13.901	7.85247	9.53411	peak_call/SR_EVTd3_GCM1/GCM1/SR_EVTd3_GCM1.GCM1_peak_1214
chr2	25544038	25544221	184	25544118	10	8.80964	6.00408	4.79233	peak_call/SR_EVTd3_GCM1/GCM1/SR_EVTd3_GCM1.GCM1_peak_1215
chr2	26754573	26754841	269	26754771	15	14.3092	8.3538	9.92056	peak_call/SR_EVTd3_GCM1/GCM1/SR_EVTd3_GCM1.GCM1_peak_1216
chr2	26887327	26887545	219	26887426	7	7.17954	5.31886	3.32464	peak_call/SR_EVTd3_GCM1/GCM1/SR_EVTd3_GCM1.GCM1_peak_1217
chr2	27582889	27583119	231	27583034	11	11.1573	7.25641	6.95871	peak_call/SR_EVTd3_GCM1/GCM1/SR_EVTd3_GCM1.GCM1_peak_1218
chr2	28360324	28360660	337	28360535	17	15.0915	8.31438	10.6604	peak_call/SR_EVTd3_GCM1/GCM1/SR_EVTd3_GCM1.GCM1_peak_1219
chr2	28392135	28392310	176	28392209	8	7.41965	5.40905	3.53404	peak_call/SR_EVTd3_GCM1/GCM1/SR_EVTd3_GCM1.GCM1_peak_1220
chr2	28711810	28712080	271	28711920	12	11.167	7.09573	6.96348	peak_call/SR_EVTd3_GCM1/GCM1/SR_EVTd3_GCM1.GCM1_peak_1221
chr2	29229030	29229272	243	29229084	7	6.27544	4.80287	2.52674	peak_call/SR_EVTd3_GCM1/GCM1/SR_EVTd3_GCM1.GCM1_peak_1222
chr2	36919120	36919367	248	36919211	10	12.0866	7.83235	7.82396	peak_call/SR_EVTd3_GCM1/GCM1/SR_EVTd3_GCM1.GCM1_peak_1223
chr2	37117644	37117861	218	37117770	9	8.58931	6.00359	4.59116	peak_call/SR_EVTd3_GCM1/GCM1/SR_EVTd3_GCM1.GCM1_peak_1224
chr2	38278078	38278483	406	38278358	10	11.4454	7.50925	7.22665	peak_call/SR_EVTd3_GCM1/GCM1/SR_EVTd3_GCM1.GCM1_peak_1225
chr2	39180718	39180978	261	39180867	8	8.73517	6.14393	4.726	peak_call/SR_EVTd3_GCM1/GCM1/SR_EVTd3_GCM1.GCM1_peak_1226
chr2	39321558	39321967	410	39321703	18	24.7218	13.5286	19.9315	peak_call/SR_EVTd3_GCM1/GCM1/SR_EVTd3_GCM1.GCM1_peak_1227
chr2	42092072	42092253	182	42092175	8	7.8994	5.68734	3.96699	peak_call/SR_EVTd3_GCM1/GCM1/SR_EVTd3_GCM1.GCM1_peak_1228
chr2	42865958	42866169	212	42866075	9	9.90423	6.7397	5.79653	peak_call/SR_EVTd3_GCM1/GCM1/SR_EVTd3_GCM1.GCM1_peak_1229
chr2	44061950	44062128	179	44062035	14	15.8744	9.4789	11.4097	peak_call/SR_EVTd3_GCM1/GCM1/SR_EVTd3_GCM1.GCM1_peak_1230
chr2	47175835	47176056	222	47176021	9	7.63531	5.42723	3.7376	peak_call/SR_EVTd3_GCM1/GCM1/SR_EVTd3_GCM1.GCM1_peak_1231
chr2	47272039	47272244	206	47272141	12	9.96143	6.35406	5.85123	peak_call/SR_EVTd3_GCM1/GCM1/SR_EVTd3_GCM1.GCM1_peak_1232
chr2	47369884	47370174	291	47370028	16	9.49326	5.23619	5.4168	peak_call/SR_EVTd3_GCM1/GCM1/SR_EVTd3_GCM1.GCM1_peak_1233
chr2	47570527	47570916	390	47570811	17	12.5079	6.75631	8.22152	peak_call/SR_EVTd3_GCM1/GCM1/SR_EVTd3_GCM1.GCM1_peak_1234
chr2	62411410	62411892	483	62411478	11	9.08728	6.00449	5.04972	peak_call/SR_EVTd3_GCM1/GCM1/SR_EVTd3_GCM1.GCM1_peak_1235
chr2	62728018	62728212	195	62728073	9	10.6507	7.12032	6.48501	peak_call/SR_EVTd3_GCM1/GCM1/SR_EVTd3_GCM1.GCM1_peak_1236
chr2	64654191	64654473	283	64654348	12	10.9208	6.94588	6.73767	peak_call/SR_EVTd3_GCM1/GCM1/SR_EVTd3_GCM1.GCM1_peak_1237
chr2	65045646	65045906	261	65045775	11	11.0676	7.20431	6.87539	peak_call/SR_EVTd3_GCM1/GCM1/SR_EVTd3_GCM1.GCM1_peak_1238
chr2	69807862	69808340	479	69808136	7	7.65899	5.57178	3.75528	peak_call/SR_EVTd3_GCM1/GCM1/SR_EVTd3_GCM1.GCM1_peak_1239
chr2	71466510	71466729	220	71466637	12	9.78588	6.24485	5.68711	peak_call/SR_EVTd3_GCM1/GCM1/SR_EVTd3_GCM1.GCM1_peak_1240
chr2	71697199	71697489	291	71697470	9	5.60888	4.14156	1.94422	peak_call/SR_EVTd3_GCM1/GCM1/SR_EVTd3_GCM1.GCM1_peak_1241
chr2	71895378	71895584	207	71895401	12	12.398	7.82674	8.11694	peak_call/SR_EVTd3_GCM1/GCM1/SR_EVTd3_GCM1.GCM1_peak_1242
chr2	72116020	72116229	210	72116107	11	8.36153	5.55003	4.38718	peak_call/SR_EVTd3_GCM1/GCM1/SR_EVTd3_GCM1.GCM1_peak_1243
chr2	72152006	72152180	175	72152048	9	8.154	5.74425	4.19029	peak_call/SR_EVTd3_GCM1/GCM1/SR_EVTd3_GCM1.GCM1_peak_1244
chr2	73090026	73090208	183	73090077	8	7.06353	5.19584	3.21538	peak_call/SR_EVTd3_GCM1/GCM1/SR_EVTd3_GCM1.GCM1_peak_1245
chr2	73112873	73113206	334	73113078	15	14.2064	8.29136	9.82609	peak_call/SR_EVTd3_GCM1/GCM1/SR_EVTd3_GCM1.GCM1_peak_1246
chr2	74053946	74054259	314	74054116	9	10.2424	6.91575	6.10905	peak_call/SR_EVTd3_GCM1/GCM1/SR_EVTd3_GCM1.GCM1_peak_1247
chr2	74088747	74088987	241	74088840	15	14.3092	8.3538	9.92056	peak_call/SR_EVTd3_GCM1/GCM1/SR_EVTd3_GCM1.GCM1_peak_1248
chr2	74925125	74925325	201	74925186	10	8.00448	5.50411	4.0549	peak_call/SR_EVTd3_GCM1/GCM1/SR_EVTd3_GCM1.GCM1_peak_1249
chr2	75560978	75561257	280	75561050	15	13.2162	7.68597	8.8861	peak_call/SR_EVTd3_GCM1/GCM1/SR_EVTd3_GCM1.GCM1_peak_1250
chr2	84888548	84888991	444	84888871	11	8.35021	5.54292	4.37625	peak_call/SR_EVTd3_GCM1/GCM1/SR_EVTd3_GCM1.GCM1_peak_1251
chr2	86261653	86262446	794	86261832	29	39.7104	18.9578	34.5738	peak_call/SR_EVTd3_GCM1/GCM1/SR_EVTd3_GCM1.GCM1_peak_1252
chr2	86336532	86337013	482	86336756	19	20.819	11.2079	16.1572	peak_call/SR_EVTd3_GCM1/GCM1/SR_EVTd3_GCM1.GCM1_peak_1253
chr2	86337290	86338031	742	86337775	19	20.5151	11.0284	15.8663	peak_call/SR_EVTd3_GCM1/GCM1/SR_EVTd3_GCM1.GCM1_peak_1254
chr2	87281804	87282046	243	87281972	6	5.56598	4.42349	1.90577	peak_call/SR_EVTd3_GCM1/GCM1/SR_EVTd3_GCM1.GCM1_peak_1255
chr2	88020223	88020399	177	88020246	5	5.07181	4.12047	1.52903	peak_call/SR_EVTd3_GCM1/GCM1/SR_EVTd3_GCM1.GCM1_peak_1256
chr2	96816441	96816784	344	96816626	21	19.4509	9.7859	14.8401	peak_call/SR_EVTd3_GCM1/GCM1/SR_EVTd3_GCM1.GCM1_peak_1258
chr2	96832611	96832832	222	96832709	11	8.02377	5.33777	4.07164	peak_call/SR_EVTd3_GCM1/GCM1/SR_EVTd3_GCM1.GCM1_peak_1259
chr2	96870078	96870397	320	96870258	19	16.9764	8.89628	12.4617	peak_call/SR_EVTd3_GCM1/GCM1/SR_EVTd3_GCM1.GCM1_peak_1260
chr2	96886409	96886639	231	96886533	13	10.9003	6.72523	6.7187	peak_call/SR_EVTd3_GCM1/GCM1/SR_EVTd3_GCM1.GCM1_peak_1261
chr2	97662854	97663172	319	97663041	11	9.28305	6.12628	5.21774	peak_call/SR_EVTd3_GCM1/GCM1/SR_EVTd3_GCM1.GCM1_peak_1262
chr2	100291311	100291505	195	100291383	7	5.26449	4.1769	1.6848	peak_call/SR_EVTd3_GCM1/GCM1/SR_EVTd3_GCM1.GCM1_peak_1263
chr2	100685402	100685631	230	100685440	9	8.11045	5.71795	4.14939	peak_call/SR_EVTd3_GCM1/GCM1/SR_EVTd3_GCM1.GCM1_peak_1264
chr2	101698067	101698328	262	101698260	10	10.5407	7.02181	6.38258	peak_call/SR_EVTd3_GCM1/GCM1/SR_EVTd3_GCM1.GCM1_peak_1265
chr2	101985306	101985536	231	101985482	9	8.5736	5.99435	4.5805	peak_call/SR_EVTd3_GCM1/GCM1/SR_EVTd3_GCM1.GCM1_peak_1266
chr2	101986317	101986751	435	101986586	14	12.0443	7.2056	7.78646	peak_call/SR_EVTd3_GCM1/GCM1/SR_EVTd3_GCM1.GCM1_peak_1267
chr2	109529079	109529252	174	109529181	11	8.24441	5.47644	4.27754	peak_call/SR_EVTd3_GCM1/GCM1/SR_EVTd3_GCM1.GCM1_peak_1268
chr2	120867078	120867324	247	120867145	7	5.80984	4.51997	2.12703	peak_call/SR_EVTd3_GCM1/GCM1/SR_EVTd3_GCM1.GCM1_peak_1269
chr2	129711987	129712276	290	129712210	9	8.84938	6.15515	4.82968	peak_call/SR_EVTd3_GCM1/GCM1/SR_EVTd3_GCM1.GCM1_peak_1270
chr2	130915543	130915872	330	130915734	12	10.4177	6.6368	6.27436	peak_call/SR_EVTd3_GCM1/GCM1/SR_EVTd3_GCM1.GCM1_peak_1271
chr2	131093725	131093919	195	131093813	12	13.0933	8.22225	8.7689	peak_call/SR_EVTd3_GCM1/GCM1/SR_EVTd3_GCM1.GCM1_peak_1272
chr2	135603690	135603890	201	135603736	6	6.00323	4.66899	2.28619	peak_call/SR_EVTd3_GCM1/GCM1/SR_EVTd3_GCM1.GCM1_peak_1273
chr2	136437427	136437662	236	136437629	7	6.48067	4.92412	2.71573	peak_call/SR_EVTd3_GCM1/GCM1/SR_EVTd3_GCM1.GCM1_peak_1274
chr2	152216235	152216445	211	152216359	6	6.60776	4.98422	2.81091	peak_call/SR_EVTd3_GCM1/GCM1/SR_EVTd3_GCM1.GCM1_peak_1275
chr2	152458536	152458835	300	152458723	8	9.25594	6.40829	5.19672	peak_call/SR_EVTd3_GCM1/GCM1/SR_EVTd3_GCM1.GCM1_peak_1276
chr2	152465688	152465958	271	152465795	11	13.5601	8.54438	9.21406	peak_call/SR_EVTd3_GCM1/GCM1/SR_EVTd3_GCM1.GCM1_peak_1277
chr2	159156922	159157176	255	159156983	9	6.35458	4.6191	2.59753	peak_call/SR_EVTd3_GCM1/GCM1/SR_EVTd3_GCM1.GCM1_peak_1278
chr2	159187144	159187321	178	159187199	9	8.58931	6.00359	4.59116	peak_call/SR_EVTd3_GCM1/GCM1/SR_EVTd3_GCM1.GCM1_peak_1279
chr2	159712337	159712534	198	159712420	11	8.70329	5.76448	4.69688	peak_call/SR_EVTd3_GCM1/GCM1/SR_EVTd3_GCM1.GCM1_peak_1280
chr2	160202521	160202705	185	160202607	6	6.59124	4.976	2.81091	peak_call/SR_EVTd3_GCM1/GCM1/SR_EVTd3_GCM1.GCM1_peak_1281
chr2	160207381	160207577	197	160207494	7	7.57202	5.52705	3.67654	peak_call/SR_EVTd3_GCM1/GCM1/SR_EVTd3_GCM1.GCM1_peak_1282
chr2	165953404	165953931	528	165953674	37	46.5664	19.8403	41.3055	peak_call/SR_EVTd3_GCM1/GCM1/SR_EVTd3_GCM1.GCM1_peak_1283
chr2	169734247	169734457	211	169734373	10	7.03709	4.89295	3.1908	peak_call/SR_EVTd3_GCM1/GCM1/SR_EVTd3_GCM1.GCM1_peak_1284
chr2	171524000	171524202	203	171524108	11	12.0639	7.76821	7.80569	peak_call/SR_EVTd3_GCM1/GCM1/SR_EVTd3_GCM1.GCM1_peak_1285
chr2	172624128	172624363	236	172624286	9	9.94182	6.75956	5.83211	peak_call/SR_EVTd3_GCM1/GCM1/SR_EVTd3_GCM1.GCM1_peak_1287
chr2	180599900	180600133	234	180600016	9	9.13653	6.31927	5.09289	peak_call/SR_EVTd3_GCM1/GCM1/SR_EVTd3_GCM1.GCM1_peak_1288
chr2	186522077	186522318	242	186522229	7	7.21114	5.33599	3.35006	peak_call/SR_EVTd3_GCM1/GCM1/SR_EVTd3_GCM1.GCM1_peak_1289
chr2	187509823	187510013	191	187509944	7	7.81264	5.64954	3.8916	peak_call/SR_EVTd3_GCM1/GCM1/SR_EVTd3_GCM1.GCM1_peak_1290
chr2	187510193	187510449	257	187510364	9	10.6507	7.12032	6.48501	peak_call/SR_EVTd3_GCM1/GCM1/SR_EVTd3_GCM1.GCM1_peak_1291
chr2	190880683	190881206	524	190881104	17	16.8743	9.39802	12.3662	peak_call/SR_EVTd3_GCM1/GCM1/SR_EVTd3_GCM1.GCM1_peak_1292
chr2	201139439	201139820	382	201139605	24	32.941	16.675	27.9429	peak_call/SR_EVTd3_GCM1/GCM1/SR_EVTd3_GCM1.GCM1_peak_1293
chr2	202157309	202157520	212	202157451	12	12.5785	7.93078	8.28469	peak_call/SR_EVTd3_GCM1/GCM1/SR_EVTd3_GCM1.GCM1_peak_1294
chr2	202934457	202934666	210	202934608	8	6.98174	5.14615	3.14012	peak_call/SR_EVTd3_GCM1/GCM1/SR_EVTd3_GCM1.GCM1_peak_1295
chr2	208221863	208222038	176	208221995	8	6.26191	4.69901	2.52199	peak_call/SR_EVTd3_GCM1/GCM1/SR_EVTd3_GCM1.GCM1_peak_1296
chr2	216014117	216014418	302	216014409	8	5.41587	4.15719	1.7816	peak_call/SR_EVTd3_GCM1/GCM1/SR_EVTd3_GCM1.GCM1_peak_1297
chr2	216633626	216633968	343	216633795	16	18.7802	10.7428	14.1995	peak_call/SR_EVTd3_GCM1/GCM1/SR_EVTd3_GCM1.GCM1_peak_1298
chr2	217954268	217954606	339	217954412	12	10.1088	6.44559	5.98457	peak_call/SR_EVTd3_GCM1/GCM1/SR_EVTd3_GCM1.GCM1_peak_1299
chr2	218397819	218398317	499	218398163	27	30.047	14.0857	25.1211	peak_call/SR_EVTd3_GCM1/GCM1/SR_EVTd3_GCM1.GCM1_peak_1300
chr2	219229524	219229702	179	219229584	18	13.9565	7.36158	9.58532	peak_call/SR_EVTd3_GCM1/GCM1/SR_EVTd3_GCM1.GCM1_peak_1301
chr2	219368833	219369201	369	219369142	9	8.84938	6.15515	4.82968	peak_call/SR_EVTd3_GCM1/GCM1/SR_EVTd3_GCM1.GCM1_peak_1302
chr2	219483368	219483770	403	219483486	15	12.6701	7.35065	8.37432	peak_call/SR_EVTd3_GCM1/GCM1/SR_EVTd3_GCM1.GCM1_peak_1303
chr2	231008210	231008451	242	231008314	11	10.6768	6.97458	6.50566	peak_call/SR_EVTd3_GCM1/GCM1/SR_EVTd3_GCM1.GCM1_peak_1304
chr2	231016684	231016924	241	231016817	17	21.4419	12.006	16.7569	peak_call/SR_EVTd3_GCM1/GCM1/SR_EVTd3_GCM1.GCM1_peak_1305
chr2	231037218	231037576	359	231037389	25	27.9876	13.5749	23.1097	peak_call/SR_EVTd3_GCM1/GCM1/SR_EVTd3_GCM1.GCM1_peak_1306
chr2	231577063	231577379	317	231577203	11	10.487	6.86154	6.33272	peak_call/SR_EVTd3_GCM1/GCM1/SR_EVTd3_GCM1.GCM1_peak_1307
chr2	231604731	231605067	337	231604873	10	7.86261	5.41496	3.93776	peak_call/SR_EVTd3_GCM1/GCM1/SR_EVTd3_GCM1.GCM1_peak_1308
chr2	231716238	231716539	302	231716473	12	10.2044	6.50486	6.0717	peak_call/SR_EVTd3_GCM1/GCM1/SR_EVTd3_GCM1.GCM1_peak_1309
chr2	232321492	232321992	501	232321699	20	17.6494	9.00769	13.1086	peak_call/SR_EVTd3_GCM1/GCM1/SR_EVTd3_GCM1.GCM1_peak_1310
chr2	232423448	232423707	260	232423578	17	18.6043	10.4267	14.0278	peak_call/SR_EVTd3_GCM1/GCM1/SR_EVTd3_GCM1.GCM1_peak_1311
chr2	232661759	232662018	260	232661892	11	11.3826	7.38618	7.16564	peak_call/SR_EVTd3_GCM1/GCM1/SR_EVTd3_GCM1.GCM1_peak_1312
chr2	232662530	232662787	258	232662668	11	9.99494	6.56444	5.87763	peak_call/SR_EVTd3_GCM1/GCM1/SR_EVTd3_GCM1.GCM1_peak_1313
chr2	233353666	233353872	207	233353820	13	11.2499	6.94141	7.04169	peak_call/SR_EVTd3_GCM1/GCM1/SR_EVTd3_GCM1.GCM1_peak_1314
chr2	234355415	234355643	229	234355543	7	7.90653	5.69625	3.96699	peak_call/SR_EVTd3_GCM1/GCM1/SR_EVTd3_GCM1.GCM1_peak_1315
chr2	234528859	234529089	231	234528961	9	6.95893	5.00374	3.12475	peak_call/SR_EVTd3_GCM1/GCM1/SR_EVTd3_GCM1.GCM1_peak_1316
chr2	234939746	234939935	190	234939908	6	6.00323	4.66899	2.28619	peak_call/SR_EVTd3_GCM1/GCM1/SR_EVTd3_GCM1.GCM1_peak_1317
chr2	235333015	235333426	412	235333230	17	21.4419	12.006	16.7569	peak_call/SR_EVTd3_GCM1/GCM1/SR_EVTd3_GCM1.GCM1_peak_1318
chr2	237729228	237729453	226	237729243	9	6.08748	4.44814	2.36361	peak_call/SR_EVTd3_GCM1/GCM1/SR_EVTd3_GCM1.GCM1_peak_1319
chr2	238158979	238159160	182	238159052	8	6.91581	5.10592	3.08944	peak_call/SR_EVTd3_GCM1/GCM1/SR_EVTd3_GCM1.GCM1_peak_1320
chr2	240245616	240246068	453	240245850	26	29.2806	13.9917	24.3713	peak_call/SR_EVTd3_GCM1/GCM1/SR_EVTd3_GCM1.GCM1_peak_1321
chr2	240448015	240448791	777	240448636	15	12.2895	7.11702	8.01773	peak_call/SR_EVTd3_GCM1/GCM1/SR_EVTd3_GCM1.GCM1_peak_1322
chr2	240452636	240453314	679	240453167	17	16.8743	9.39802	12.3662	peak_call/SR_EVTd3_GCM1/GCM1/SR_EVTd3_GCM1.GCM1_peak_1323
chr20	842161	842360	200	842274	9	7.99834	5.64996	4.05398	peak_call/SR_EVTd3_GCM1/GCM1/SR_EVTd3_GCM1.GCM1_peak_1324
chr20	1226121	1226473	353	1226290	17	17.5853	9.82486	13.0473	peak_call/SR_EVTd3_GCM1/GCM1/SR_EVTd3_GCM1.GCM1_peak_1325
chr20	1418463	1418710	248	1418574	13	13.9204	8.54084	9.54989	peak_call/SR_EVTd3_GCM1/GCM1/SR_EVTd3_GCM1.GCM1_peak_1326
chr20	3483530	3483733	204	3483605	13	16.6084	9.96845	12.112	peak_call/SR_EVTd3_GCM1/GCM1/SR_EVTd3_GCM1.GCM1_peak_1327
chr20	3871092	3871544	453	3871240	17	20.271	11.3747	15.629	peak_call/SR_EVTd3_GCM1/GCM1/SR_EVTd3_GCM1.GCM1_peak_1328
chr20	4217083	4217276	194	4217173	12	9.04467	5.78258	5.01348	peak_call/SR_EVTd3_GCM1/GCM1/SR_EVTd3_GCM1.GCM1_peak_1329
chr20	5610799	5611360	562	5611075	9	7.99834	5.64996	4.05398	peak_call/SR_EVTd3_GCM1/GCM1/SR_EVTd3_GCM1.GCM1_peak_1330
chr20	8073383	8073614	232	8073544	7	5.89808	4.57436	2.20088	peak_call/SR_EVTd3_GCM1/GCM1/SR_EVTd3_GCM1.GCM1_peak_1331
chr20	11791449	11792278	830	11792101	24	29.887	15.009	24.9645	peak_call/SR_EVTd3_GCM1/GCM1/SR_EVTd3_GCM1.GCM1_peak_1332
chr20	11890649	11891070	422	11890936	14	10.7928	6.43407	6.61698	peak_call/SR_EVTd3_GCM1/GCM1/SR_EVTd3_GCM1.GCM1_peak_1333
chr20	12969086	12969394	309	12969205	10	12.0866	7.83235	7.82396	peak_call/SR_EVTd3_GCM1/GCM1/SR_EVTd3_GCM1.GCM1_peak_1334
chr20	17681355	17681609	255	17681534	11	9.97109	6.5499	5.85567	peak_call/SR_EVTd3_GCM1/GCM1/SR_EVTd3_GCM1.GCM1_peak_1335
chr20	18272379	18272784	406	18272649	15	16.4203	9.60574	11.9322	peak_call/SR_EVTd3_GCM1/GCM1/SR_EVTd3_GCM1.GCM1_peak_1336
chr20	18843863	18844049	187	18843904	5	5.36626	4.27219	1.73893	peak_call/SR_EVTd3_GCM1/GCM1/SR_EVTd3_GCM1.GCM1_peak_1337
chr20	20814798	20815098	301	20815006	10	10.4146	6.9512	6.27181	peak_call/SR_EVTd3_GCM1/GCM1/SR_EVTd3_GCM1.GCM1_peak_1338
chr20	20904312	20904500	189	20904436	8	9.25594	6.40829	5.19672	peak_call/SR_EVTd3_GCM1/GCM1/SR_EVTd3_GCM1.GCM1_peak_1339
chr20	21882606	21882803	198	21882667	7	7.81264	5.64954	3.8916	peak_call/SR_EVTd3_GCM1/GCM1/SR_EVTd3_GCM1.GCM1_peak_1340
chr20	23420438	23420651	214	23420570	7	6.27544	4.80287	2.52674	peak_call/SR_EVTd3_GCM1/GCM1/SR_EVTd3_GCM1.GCM1_peak_1341
chr20	24992625	24992799	175	24992725	9	5.3931	4.00359	1.76277	peak_call/SR_EVTd3_GCM1/GCM1/SR_EVTd3_GCM1.GCM1_peak_1342
chr20	25623581	25623826	246	25623689	12	10.2044	6.50486	6.0717	peak_call/SR_EVTd3_GCM1/GCM1/SR_EVTd3_GCM1.GCM1_peak_1343
chr20	32682617	32682867	251	32682695	16	14.9711	8.50636	10.5506	peak_call/SR_EVTd3_GCM1/GCM1/SR_EVTd3_GCM1.GCM1_peak_1344
chr20	34708890	34709218	329	34709076	24	23.3049	11.1203	18.5602	peak_call/SR_EVTd3_GCM1/GCM1/SR_EVTd3_GCM1.GCM1_peak_1345
chr20	35262341	35262547	207	35262470	8	6.98174	5.14615	3.14012	peak_call/SR_EVTd3_GCM1/GCM1/SR_EVTd3_GCM1.GCM1_peak_1346
chr20	35511414	35511592	179	35511525	12	8.11527	5.20467	4.15336	peak_call/SR_EVTd3_GCM1/GCM1/SR_EVTd3_GCM1.GCM1_peak_1347
chr20	35607509	35607779	271	35607595	20	17.6494	9.00769	13.1086	peak_call/SR_EVTd3_GCM1/GCM1/SR_EVTd3_GCM1.GCM1_peak_1348
chr20	37309930	37310136	207	37310064	10	9.07241	6.16436	5.03923	peak_call/SR_EVTd3_GCM1/GCM1/SR_EVTd3_GCM1.GCM1_peak_1349
chr20	38111421	38111621	201	38111552	7	7.03185	5.23791	3.18802	peak_call/SR_EVTd3_GCM1/GCM1/SR_EVTd3_GCM1.GCM1_peak_1350
chr20	38134668	38134928	261	38134787	17	15.0915	8.31438	10.6604	peak_call/SR_EVTd3_GCM1/GCM1/SR_EVTd3_GCM1.GCM1_peak_1351
chr20	38167986	38168354	369	38168106	10	9.80973	6.60395	5.7053	peak_call/SR_EVTd3_GCM1/GCM1/SR_EVTd3_GCM1.GCM1_peak_1352
chr20	39606092	39606280	189	39606188	7	7.90653	5.69625	3.96699	peak_call/SR_EVTd3_GCM1/GCM1/SR_EVTd3_GCM1.GCM1_peak_1353
chr20	41054363	41054746	384	41054544	8	8.2974	5.90952	4.32888	peak_call/SR_EVTd3_GCM1/GCM1/SR_EVTd3_GCM1.GCM1_peak_1354
chr20	44531700	44532103	404	44531888	25	29.029	14.1915	24.1265	peak_call/SR_EVTd3_GCM1/GCM1/SR_EVTd3_GCM1.GCM1_peak_1355
chr20	44565874	44566185	312	44566124	7	7.90653	5.69625	3.96699	peak_call/SR_EVTd3_GCM1/GCM1/SR_EVTd3_GCM1.GCM1_peak_1356
chr20	45342066	45342253	188	45342217	8	5.67337	4.32336	2.00072	peak_call/SR_EVTd3_GCM1/GCM1/SR_EVTd3_GCM1.GCM1_peak_1357
chr20	45993372	45993627	256	45993537	15	9.86503	5.65253	5.75886	peak_call/SR_EVTd3_GCM1/GCM1/SR_EVTd3_GCM1.GCM1_peak_1358
chr20	46031982	46032211	230	46032116	10	8.00448	5.50411	4.0549	peak_call/SR_EVTd3_GCM1/GCM1/SR_EVTd3_GCM1.GCM1_peak_1359
chr20	48184312	48184624	313	48184436	16	16.9929	9.72051	12.4756	peak_call/SR_EVTd3_GCM1/GCM1/SR_EVTd3_GCM1.GCM1_peak_1360
chr20	48538933	48539170	238	48539048	12	11.167	7.09573	6.96348	peak_call/SR_EVTd3_GCM1/GCM1/SR_EVTd3_GCM1.GCM1_peak_1361
chr20	49187540	49188373	834	49187884	32	41.5494	18.956	36.3781	peak_call/SR_EVTd3_GCM1/GCM1/SR_EVTd3_GCM1.GCM1_peak_1362
chr20	49542544	49542722	179	49542591	12	10.2044	6.50486	6.0717	peak_call/SR_EVTd3_GCM1/GCM1/SR_EVTd3_GCM1.GCM1_peak_1363
chr20	49713789	49714103	315	49714040	10	8.00448	5.50411	4.0549	peak_call/SR_EVTd3_GCM1/GCM1/SR_EVTd3_GCM1.GCM1_peak_1364
chr20	50039723	50040382	660	50040192	20	20.2291	10.5643	15.5889	peak_call/SR_EVTd3_GCM1/GCM1/SR_EVTd3_GCM1.GCM1_peak_1365
chr20	50067766	50068081	316	50067862	8	6.49619	4.8463	2.72869	peak_call/SR_EVTd3_GCM1/GCM1/SR_EVTd3_GCM1.GCM1_peak_1366
chr20	50246872	50247110	239	50247047	10	9.78257	6.58805	5.68711	peak_call/SR_EVTd3_GCM1/GCM1/SR_EVTd3_GCM1.GCM1_peak_1367
chr20	50248101	50248322	222	50248221	11	9.50757	6.26535	5.42586	peak_call/SR_EVTd3_GCM1/GCM1/SR_EVTd3_GCM1.GCM1_peak_1368
chr20	50277911	50278147	237	50278131	8	5.95404	4.50337	2.24715	peak_call/SR_EVTd3_GCM1/GCM1/SR_EVTd3_GCM1.GCM1_peak_1369
chr20	50372665	50372955	291	50372862	10	9.28002	6.28974	5.21535	peak_call/SR_EVTd3_GCM1/GCM1/SR_EVTd3_GCM1.GCM1_peak_1370
chr20	50559940	50560161	222	50560083	10	11.1181	7.33699	6.92172	peak_call/SR_EVTd3_GCM1/GCM1/SR_EVTd3_GCM1.GCM1_peak_1371
chr20	54602020	54602217	198	54602108	8	9.25594	6.40829	5.19672	peak_call/SR_EVTd3_GCM1/GCM1/SR_EVTd3_GCM1.GCM1_peak_1372
chr20	57391079	57391970	892	57391921	16	16.6257	9.50353	12.1289	peak_call/SR_EVTd3_GCM1/GCM1/SR_EVTd3_GCM1.GCM1_peak_1373
chr20	57501502	57501776	275	57501597	16	14.9442	8.49001	10.5273	peak_call/SR_EVTd3_GCM1/GCM1/SR_EVTd3_GCM1.GCM1_peak_1374
chr20	58868810	58869186	377	58868977	28	31.3843	14.5108	26.4257	peak_call/SR_EVTd3_GCM1/GCM1/SR_EVTd3_GCM1.GCM1_peak_1375
chr20	59048122	59048383	262	59048270	10	10.9058	7.22274	6.72334	peak_call/SR_EVTd3_GCM1/GCM1/SR_EVTd3_GCM1.GCM1_peak_1376
chr20	60041496	60041675	180	60041573	10	9.28002	6.28974	5.21535	peak_call/SR_EVTd3_GCM1/GCM1/SR_EVTd3_GCM1.GCM1_peak_1377
chr20	62067051	62067248	198	62067076	7	6.1939	4.75409	2.46359	peak_call/SR_EVTd3_GCM1/GCM1/SR_EVTd3_GCM1.GCM1_peak_1378
chr20	62361650	62362182	533	62361967	13	11.5842	7.14733	7.35909	peak_call/SR_EVTd3_GCM1/GCM1/SR_EVTd3_GCM1.GCM1_peak_1379
chr20	62366955	62367225	271	62367072	13	10.9003	6.72523	6.7187	peak_call/SR_EVTd3_GCM1/GCM1/SR_EVTd3_GCM1.GCM1_peak_1380
chr20	62370048	62370400	353	62370306	9	6.35458	4.6191	2.59753	peak_call/SR_EVTd3_GCM1/GCM1/SR_EVTd3_GCM1.GCM1_peak_1381
chr20	62635457	62636248	792	62635953	91	150.691	50.7305	144.73	peak_call/SR_EVTd3_GCM1/GCM1/SR_EVTd3_GCM1.GCM1_peak_1382
chr20	62648000	62648256	257	62648175	10	7.80154	5.37651	3.88338	peak_call/SR_EVTd3_GCM1/GCM1/SR_EVTd3_GCM1.GCM1_peak_1383
chr20	62795296	62795567	272	62795411	22	23.527	11.9188	18.7747	peak_call/SR_EVTd3_GCM1/GCM1/SR_EVTd3_GCM1.GCM1_peak_1384
chr20	62813597	62813889	293	62813756	16	13.4256	7.56183	9.08669	peak_call/SR_EVTd3_GCM1/GCM1/SR_EVTd3_GCM1.GCM1_peak_1385
chr20	62955579	62956094	516	62955787	32	38.5502	17.2045	33.4357	peak_call/SR_EVTd3_GCM1/GCM1/SR_EVTd3_GCM1.GCM1_peak_1386
chr20	63626074	63626906	833	63626309	24	27.5337	13.6456	22.6669	peak_call/SR_EVTd3_GCM1/GCM1/SR_EVTd3_GCM1.GCM1_peak_1387
chr20	63846168	63846584	417	63846403	17	14.5863	8.00665	10.1843	peak_call/SR_EVTd3_GCM1/GCM1/SR_EVTd3_GCM1.GCM1_peak_1388
chr20	64083639	64084196	558	64083806	27	28.9823	13.4505	24.0827	peak_call/SR_EVTd3_GCM1/GCM1/SR_EVTd3_GCM1.GCM1_peak_1389
chr21	8213097	8213311	215	8213302	24	9.95716	4.23061	5.84727	peak_call/SR_EVTd3_GCM1/GCM1/SR_EVTd3_GCM1.GCM1_peak_1390
chr21	8220551	8220768	218	8220648	9	8.58931	6.00359	4.59116	peak_call/SR_EVTd3_GCM1/GCM1/SR_EVTd3_GCM1.GCM1_peak_1391
chr21	13889233	13889429	197	13889294	9	8.58931	6.00359	4.59116	peak_call/SR_EVTd3_GCM1/GCM1/SR_EVTd3_GCM1.GCM1_peak_1392
chr21	13980126	13980423	298	13980262	14	13.0651	7.83169	8.74455	peak_call/SR_EVTd3_GCM1/GCM1/SR_EVTd3_GCM1.GCM1_peak_1393
chr21	15208124	15208372	249	15208220	15	17.6748	10.3091	13.1335	peak_call/SR_EVTd3_GCM1/GCM1/SR_EVTd3_GCM1.GCM1_peak_1394
chr21	17694419	17694748	330	17694579	24	31.8722	16.108	26.9001	peak_call/SR_EVTd3_GCM1/GCM1/SR_EVTd3_GCM1.GCM1_peak_1395
chr21	26761385	26761789	405	26761590	9	8.58931	6.00359	4.59116	peak_call/SR_EVTd3_GCM1/GCM1/SR_EVTd3_GCM1.GCM1_peak_1396
chr21	26845384	26845691	308	26845497	14	14.4947	8.68888	10.0956	peak_call/SR_EVTd3_GCM1/GCM1/SR_EVTd3_GCM1.GCM1_peak_1397
chr21	30146979	30147368	390	30147244	14	17.9987	10.5929	13.4464	peak_call/SR_EVTd3_GCM1/GCM1/SR_EVTd3_GCM1.GCM1_peak_1398
chr21	31514730	31514937	208	31514879	11	11.4994	7.45282	7.27709	peak_call/SR_EVTd3_GCM1/GCM1/SR_EVTd3_GCM1.GCM1_peak_1399
chr21	31787899	31788110	212	31788051	10	10.1716	6.81331	6.04519	peak_call/SR_EVTd3_GCM1/GCM1/SR_EVTd3_GCM1.GCM1_peak_1400
chr21	33732134	33732423	290	33732207	12	15.0682	9.25641	10.6398	peak_call/SR_EVTd3_GCM1/GCM1/SR_EVTd3_GCM1.GCM1_peak_1401
chr21	34867852	34868026	175	34867967	11	8.35021	5.54292	4.37625	peak_call/SR_EVTd3_GCM1/GCM1/SR_EVTd3_GCM1.GCM1_peak_1402
chr21	34877361	34877623	263	34877439	11	11.0676	7.20431	6.87539	peak_call/SR_EVTd3_GCM1/GCM1/SR_EVTd3_GCM1.GCM1_peak_1403
chr21	34885177	34885493	317	34885260	7	7.58276	5.5326	3.68707	peak_call/SR_EVTd3_GCM1/GCM1/SR_EVTd3_GCM1.GCM1_peak_1404
chr21	36096884	36097115	232	36096981	11	13.1833	8.35767	8.85734	peak_call/SR_EVTd3_GCM1/GCM1/SR_EVTd3_GCM1.GCM1_peak_1405
chr21	36542624	36542943	320	36542828	13	11.8488	7.30957	7.60207	peak_call/SR_EVTd3_GCM1/GCM1/SR_EVTd3_GCM1.GCM1_peak_1406
chr21	36693010	36693222	213	36693145	9	7.30421	5.22112	3.43389	peak_call/SR_EVTd3_GCM1/GCM1/SR_EVTd3_GCM1.GCM1_peak_1407
chr21	37366269	37366471	203	37366369	13	13.4148	8.24844	9.07855	peak_call/SR_EVTd3_GCM1/GCM1/SR_EVTd3_GCM1.GCM1_peak_1408
chr21	38802004	38802718	715	38802256	15	14.3092	8.3538	9.92056	peak_call/SR_EVTd3_GCM1/GCM1/SR_EVTd3_GCM1.GCM1_peak_1409
chr21	39030573	39030773	201	39030600	7	6.40637	4.88048	2.6457	peak_call/SR_EVTd3_GCM1/GCM1/SR_EVTd3_GCM1.GCM1_peak_1410
chr21	41236557	41236880	324	41236666	7	5.26449	4.1769	1.6848	peak_call/SR_EVTd3_GCM1/GCM1/SR_EVTd3_GCM1.GCM1_peak_1411
chr21	41688955	41689548	594	41689124	27	32.0681	15.2831	27.0914	peak_call/SR_EVTd3_GCM1/GCM1/SR_EVTd3_GCM1.GCM1_peak_1412
chr21	42209198	42209454	257	42209226	8	5.95404	4.50337	2.24715	peak_call/SR_EVTd3_GCM1/GCM1/SR_EVTd3_GCM1.GCM1_peak_1413
chr21	42364467	42364786	320	42364666	14	10.4316	6.21234	6.28655	peak_call/SR_EVTd3_GCM1/GCM1/SR_EVTd3_GCM1.GCM1_peak_1414
chr21	42941847	42942135	289	42942020	11	9.97109	6.5499	5.85567	peak_call/SR_EVTd3_GCM1/GCM1/SR_EVTd3_GCM1.GCM1_peak_1415
chr21	43361169	43361412	244	43361238	13	12.8526	7.91644	8.54796	peak_call/SR_EVTd3_GCM1/GCM1/SR_EVTd3_GCM1.GCM1_peak_1416
chr21	43581794	43582310	517	43582089	13	11.3534	7.00524	7.13786	peak_call/SR_EVTd3_GCM1/GCM1/SR_EVTd3_GCM1.GCM1_peak_1417
chr21	43719220	43719892	673	43719418	26	21.7127	9.53864	17.0215	peak_call/SR_EVTd3_GCM1/GCM1/SR_EVTd3_GCM1.GCM1_peak_1418
chr21	44458106	44458343	238	44458191	17	18.4261	10.3224	13.8529	peak_call/SR_EVTd3_GCM1/GCM1/SR_EVTd3_GCM1.GCM1_peak_1419
chr21	45374296	45374671	376	45374453	18	20.6869	11.3893	16.0341	peak_call/SR_EVTd3_GCM1/GCM1/SR_EVTd3_GCM1.GCM1_peak_1420
chr21	45528386	45528715	330	45528570	25	29.1983	14.2911	24.2913	peak_call/SR_EVTd3_GCM1/GCM1/SR_EVTd3_GCM1.GCM1_peak_1421
chr22	15855081	15855258	178	15855143	10	11.3041	7.43551	7.09295	peak_call/SR_EVTd3_GCM1/GCM1/SR_EVTd3_GCM1.GCM1_peak_1422
chr22	17972780	17973045	266	17972930	12	11.167	7.09573	6.96348	peak_call/SR_EVTd3_GCM1/GCM1/SR_EVTd3_GCM1.GCM1_peak_1423
chr22	19767264	19767530	267	19767470	11	7.17285	4.80431	3.31813	peak_call/SR_EVTd3_GCM1/GCM1/SR_EVTd3_GCM1.GCM1_peak_1424
chr22	21402847	21403172	326	21402981	30	33.3124	14.8916	28.3051	peak_call/SR_EVTd3_GCM1/GCM1/SR_EVTd3_GCM1.GCM1_peak_1425
chr22	21666184	21666377	194	21666340	12	9.67948	6.17858	5.59315	peak_call/SR_EVTd3_GCM1/GCM1/SR_EVTd3_GCM1.GCM1_peak_1426
chr22	23521837	23522095	259	23521942	10	9.28002	6.28974	5.21535	peak_call/SR_EVTd3_GCM1/GCM1/SR_EVTd3_GCM1.GCM1_peak_1427
chr22	23536371	23536651	281	23536468	12	10.2044	6.50486	6.0717	peak_call/SR_EVTd3_GCM1/GCM1/SR_EVTd3_GCM1.GCM1_peak_1428
chr22	23856808	23857018	211	23856932	11	8.70329	5.76448	4.69688	peak_call/SR_EVTd3_GCM1/GCM1/SR_EVTd3_GCM1.GCM1_peak_1429
chr22	24211073	24211359	287	24211259	9	9.44552	6.49182	5.37085	peak_call/SR_EVTd3_GCM1/GCM1/SR_EVTd3_GCM1.GCM1_peak_1430
chr22	24436054	24436339	286	24436180	15	12.2895	7.11702	8.01773	peak_call/SR_EVTd3_GCM1/GCM1/SR_EVTd3_GCM1.GCM1_peak_1431
chr22	24952586	24952958	373	24952722	27	28.9823	13.4505	24.0827	peak_call/SR_EVTd3_GCM1/GCM1/SR_EVTd3_GCM1.GCM1_peak_1432
chr22	25365518	25365868	351	25365683	13	12.7339	7.84555	8.43399	peak_call/SR_EVTd3_GCM1/GCM1/SR_EVTd3_GCM1.GCM1_peak_1433
chr22	25565189	25565422	234	25565272	13	12.3947	7.64155	8.11375	peak_call/SR_EVTd3_GCM1/GCM1/SR_EVTd3_GCM1.GCM1_peak_1434
chr22	25708363	25708946	584	25708599	11	11.0676	7.20431	6.87539	peak_call/SR_EVTd3_GCM1/GCM1/SR_EVTd3_GCM1.GCM1_peak_1435
chr22	25711540	25712070	531	25711749	19	22.1961	12.0072	17.4862	peak_call/SR_EVTd3_GCM1/GCM1/SR_EVTd3_GCM1.GCM1_peak_1436
chr22	26429594	26429778	185	26429627	12	10.9208	6.94588	6.73767	peak_call/SR_EVTd3_GCM1/GCM1/SR_EVTd3_GCM1.GCM1_peak_1437
chr22	27620595	27620809	215	27620693	10	9.50782	6.42592	5.42586	peak_call/SR_EVTd3_GCM1/GCM1/SR_EVTd3_GCM1.GCM1_peak_1438
chr22	27892112	27892380	269	27892254	12	11.7284	7.43333	7.49118	peak_call/SR_EVTd3_GCM1/GCM1/SR_EVTd3_GCM1.GCM1_peak_1439
chr22	28942844	28943091	248	28942986	9	9.46779	6.50409	5.39202	peak_call/SR_EVTd3_GCM1/GCM1/SR_EVTd3_GCM1.GCM1_peak_1440
chr22	29310440	29310743	304	29310561	15	12.2895	7.11702	8.01773	peak_call/SR_EVTd3_GCM1/GCM1/SR_EVTd3_GCM1.GCM1_peak_1441
chr22	30308126	30308489	364	30308314	19	19.5331	10.4422	14.9188	peak_call/SR_EVTd3_GCM1/GCM1/SR_EVTd3_GCM1.GCM1_peak_1442
chr22	31019824	31020085	262	31020044	9	6.64388	4.80373	2.83969	peak_call/SR_EVTd3_GCM1/GCM1/SR_EVTd3_GCM1.GCM1_peak_1443
chr22	31271530	31271803	274	31271752	11	9.97109	6.5499	5.85567	peak_call/SR_EVTd3_GCM1/GCM1/SR_EVTd3_GCM1.GCM1_peak_1444
chr22	31618106	31618497	392	31618353	19	20.382	10.9494	15.7358	peak_call/SR_EVTd3_GCM1/GCM1/SR_EVTd3_GCM1.GCM1_peak_1445
chr22	31915843	31916145	303	31915937	13	14.2614	8.73436	9.87982	peak_call/SR_EVTd3_GCM1/GCM1/SR_EVTd3_GCM1.GCM1_peak_1446
chr22	35346950	35347197	248	35346997	9	7.58038	5.39322	3.68478	peak_call/SR_EVTd3_GCM1/GCM1/SR_EVTd3_GCM1.GCM1_peak_1447
chr22	35899796	35900103	308	35900012	13	14.4625	8.84698	10.0649	peak_call/SR_EVTd3_GCM1/GCM1/SR_EVTd3_GCM1.GCM1_peak_1448
chr22	36161929	36162183	255	36161975	9	8.66335	6.04701	4.66195	peak_call/SR_EVTd3_GCM1/GCM1/SR_EVTd3_GCM1.GCM1_peak_1449
chr22	36368495	36368910	416	36368785	16	18.069	10.3435	13.5146	peak_call/SR_EVTd3_GCM1/GCM1/SR_EVTd3_GCM1.GCM1_peak_1450
chr22	36925945	36926211	267	36926117	21	19.4509	9.7859	14.8401	peak_call/SR_EVTd3_GCM1/GCM1/SR_EVTd3_GCM1.GCM1_peak_1451
chr22	36928781	36929094	314	36928865	13	11.6712	7.20073	7.44022	peak_call/SR_EVTd3_GCM1/GCM1/SR_EVTd3_GCM1.GCM1_peak_1452
chr22	37051241	37051739	499	37051449	17	18.4555	10.3397	13.881	peak_call/SR_EVTd3_GCM1/GCM1/SR_EVTd3_GCM1.GCM1_peak_1453
chr22	37176940	37177188	249	37177051	14	13.0651	7.83169	8.74455	peak_call/SR_EVTd3_GCM1/GCM1/SR_EVTd3_GCM1.GCM1_peak_1454
chr22	37242435	37242882	448	37242748	9	7.30421	5.22112	3.43389	peak_call/SR_EVTd3_GCM1/GCM1/SR_EVTd3_GCM1.GCM1_peak_1455
chr22	37525383	37525712	330	37525487	17	16.8743	9.39802	12.3662	peak_call/SR_EVTd3_GCM1/GCM1/SR_EVTd3_GCM1.GCM1_peak_1456
chr22	37895087	37895489	403	37895317	16	12.1815	6.8061	7.9146	peak_call/SR_EVTd3_GCM1/GCM1/SR_EVTd3_GCM1.GCM1_peak_1457
chr22	38186617	38186819	203	38186734	8	5.95404	4.50337	2.24715	peak_call/SR_EVTd3_GCM1/GCM1/SR_EVTd3_GCM1.GCM1_peak_1458
chr22	38412426	38412639	214	38412511	10	9.80973	6.60395	5.7053	peak_call/SR_EVTd3_GCM1/GCM1/SR_EVTd3_GCM1.GCM1_peak_1459
chr22	39363927	39364215	289	39364173	8	6.6022	4.91243	2.81091	peak_call/SR_EVTd3_GCM1/GCM1/SR_EVTd3_GCM1.GCM1_peak_1460
chr22	39383796	39384216	421	39384037	36	40.1047	16.4581	34.9579	peak_call/SR_EVTd3_GCM1/GCM1/SR_EVTd3_GCM1.GCM1_peak_1461
chr22	39456844	39457025	182	39456970	14	12.532	7.50561	8.24023	peak_call/SR_EVTd3_GCM1/GCM1/SR_EVTd3_GCM1.GCM1_peak_1462
chr22	39472765	39473121	357	39472962	18	16.3054	8.77629	11.8232	peak_call/SR_EVTd3_GCM1/GCM1/SR_EVTd3_GCM1.GCM1_peak_1463
chr22	39474576	39474871	296	39474617	9	7.56677	5.38478	3.67143	peak_call/SR_EVTd3_GCM1/GCM1/SR_EVTd3_GCM1.GCM1_peak_1464
chr22	39673895	39674138	244	39673968	12	9.78588	6.24485	5.68711	peak_call/SR_EVTd3_GCM1/GCM1/SR_EVTd3_GCM1.GCM1_peak_1465
chr22	40995972	40996171	200	40996028	12	11.5804	7.34495	7.35573	peak_call/SR_EVTd3_GCM1/GCM1/SR_EVTd3_GCM1.GCM1_peak_1466
chr22	41816078	41816300	223	41816194	10	10.3133	6.89395	6.17705	peak_call/SR_EVTd3_GCM1/GCM1/SR_EVTd3_GCM1.GCM1_peak_1467
chr22	41975286	41975671	386	41975561	14	14.3048	8.57692	9.91989	peak_call/SR_EVTd3_GCM1/GCM1/SR_EVTd3_GCM1.GCM1_peak_1468
chr22	42079692	42079937	246	42079827	9	7.30466	5.22141	3.43389	peak_call/SR_EVTd3_GCM1/GCM1/SR_EVTd3_GCM1.GCM1_peak_1469
chr22	43126787	43127128	342	43126914	24	24.7892	12.0093	19.9953	peak_call/SR_EVTd3_GCM1/GCM1/SR_EVTd3_GCM1.GCM1_peak_1470
chr22	43127612	43127809	198	43127701	13	9.40336	5.79818	5.33078	peak_call/SR_EVTd3_GCM1/GCM1/SR_EVTd3_GCM1.GCM1_peak_1471
chr22	44440536	44440732	197	44440638	14	13.8696	8.31792	9.50559	peak_call/SR_EVTd3_GCM1/GCM1/SR_EVTd3_GCM1.GCM1_peak_1472
chr22	44707182	44707497	316	44707393	19	19.1479	10.2105	14.5501	peak_call/SR_EVTd3_GCM1/GCM1/SR_EVTd3_GCM1.GCM1_peak_1473
chr22	44747258	44747645	388	44747416	18	20.4985	11.2812	15.8503	peak_call/SR_EVTd3_GCM1/GCM1/SR_EVTd3_GCM1.GCM1_peak_1474
chr22	44757409	44757711	303	44757553	12	12.9597	8.1474	8.65079	peak_call/SR_EVTd3_GCM1/GCM1/SR_EVTd3_GCM1.GCM1_peak_1475
chr22	45580778	45581056	279	45580914	16	16.8504	9.63657	12.3454	peak_call/SR_EVTd3_GCM1/GCM1/SR_EVTd3_GCM1.GCM1_peak_1476
chr22	46446128	46446571	444	46446288	18	15.9452	8.55756	11.4796	peak_call/SR_EVTd3_GCM1/GCM1/SR_EVTd3_GCM1.GCM1_peak_1477
chr22	46451495	46451682	188	46451637	9	8.27509	5.81706	4.30743	peak_call/SR_EVTd3_GCM1/GCM1/SR_EVTd3_GCM1.GCM1_peak_1478
chr22	49951922	49952097	176	49951961	12	8.11527	5.20467	4.15336	peak_call/SR_EVTd3_GCM1/GCM1/SR_EVTd3_GCM1.GCM1_peak_1479
chr22	50271900	50272271	372	50272041	13	12.6282	7.7822	8.33295	peak_call/SR_EVTd3_GCM1/GCM1/SR_EVTd3_GCM1.GCM1_peak_1480
chr22	50293299	50293890	592	50293587	41	53.7284	22.2677	48.3425	peak_call/SR_EVTd3_GCM1/GCM1/SR_EVTd3_GCM1.GCM1_peak_1481
chr22	50303806	50304201	396	50304034	27	22.8983	9.89192	18.1661	peak_call/SR_EVTd3_GCM1/GCM1/SR_EVTd3_GCM1.GCM1_peak_1482
chr22	50526212	50526394	183	50526339	14	10.7928	6.43407	6.61698	peak_call/SR_EVTd3_GCM1/GCM1/SR_EVTd3_GCM1.GCM1_peak_1483
chr22	50582099	50582379	281	50582224	12	8.71363	5.57619	4.70567	peak_call/SR_EVTd3_GCM1/GCM1/SR_EVTd3_GCM1.GCM1_peak_1484
chr22	50583186	50583512	327	50583402	11	9.08728	6.00449	5.04972	peak_call/SR_EVTd3_GCM1/GCM1/SR_EVTd3_GCM1.GCM1_peak_1485
chr22	50601043	50601395	353	50601194	34	43.1595	19.1039	37.959	peak_call/SR_EVTd3_GCM1/GCM1/SR_EVTd3_GCM1.GCM1_peak_1486
chr3	3489474	3489725	252	3489587	6	6.60776	4.98422	2.81091	peak_call/SR_EVTd3_GCM1/GCM1/SR_EVTd3_GCM1.GCM1_peak_1488
chr3	4996329	4996563	235	4996444	8	7.68533	5.56451	3.77543	peak_call/SR_EVTd3_GCM1/GCM1/SR_EVTd3_GCM1.GCM1_peak_1489
chr3	4999881	5000144	264	5000041	9	8.58931	6.00359	4.59116	peak_call/SR_EVTd3_GCM1/GCM1/SR_EVTd3_GCM1.GCM1_peak_1490
chr3	9396828	9397027	200	9396950	10	7.45359	5.15682	3.56486	peak_call/SR_EVTd3_GCM1/GCM1/SR_EVTd3_GCM1.GCM1_peak_1491
chr3	9731206	9731463	258	9731385	20	20.8956	10.965	16.2291	peak_call/SR_EVTd3_GCM1/GCM1/SR_EVTd3_GCM1.GCM1_peak_1492
chr3	9792476	9792863	388	9792718	20	22.0861	11.6733	17.3801	peak_call/SR_EVTd3_GCM1/GCM1/SR_EVTd3_GCM1.GCM1_peak_1493
chr3	9847836	9848252	417	9848062	26	29.4579	14.097	24.5451	peak_call/SR_EVTd3_GCM1/GCM1/SR_EVTd3_GCM1.GCM1_peak_1494
chr3	9853774	9854418	645	9854005	37	51.7163	22.8136	46.3614	peak_call/SR_EVTd3_GCM1/GCM1/SR_EVTd3_GCM1.GCM1_peak_1495
chr3	11248592	11248818	227	11248705	12	10.6623	6.78746	6.49177	peak_call/SR_EVTd3_GCM1/GCM1/SR_EVTd3_GCM1.GCM1_peak_1496
chr3	12196736	12196961	226	12196825	11	9.97109	6.5499	5.85567	peak_call/SR_EVTd3_GCM1/GCM1/SR_EVTd3_GCM1.GCM1_peak_1498
chr3	12229042	12229413	372	12229298	8	7.40981	5.40323	3.52445	peak_call/SR_EVTd3_GCM1/GCM1/SR_EVTd3_GCM1.GCM1_peak_1499
chr3	12444660	12445148	489	12445010	13	12.8417	7.90994	8.53743	peak_call/SR_EVTd3_GCM1/GCM1/SR_EVTd3_GCM1.GCM1_peak_1500
chr3	12464978	12465502	525	12465341	15	16.4823	9.64134	11.9914	peak_call/SR_EVTd3_GCM1/GCM1/SR_EVTd3_GCM1.GCM1_peak_1501
chr3	12993399	12993576	178	12993406	7	6.48821	4.92853	2.72311	peak_call/SR_EVTd3_GCM1/GCM1/SR_EVTd3_GCM1.GCM1_peak_1502
chr3	13504499	13504748	250	13504683	10	8.38775	5.74355	4.40781	peak_call/SR_EVTd3_GCM1/GCM1/SR_EVTd3_GCM1.GCM1_peak_1503
chr3	13561324	13561870	547	13561679	24	26.5336	13.0528	21.6892	peak_call/SR_EVTd3_GCM1/GCM1/SR_EVTd3_GCM1.GCM1_peak_1504
chr3	13748944	13749180	237	13749093	13	10.0973	6.22739	5.97365	peak_call/SR_EVTd3_GCM1/GCM1/SR_EVTd3_GCM1.GCM1_peak_1505
chr3	13850339	13850656	318	13850552	9	6.56388	4.75276	2.78741	peak_call/SR_EVTd3_GCM1/GCM1/SR_EVTd3_GCM1.GCM1_peak_1506
chr3	14225059	14225304	246	14225163	13	11.7596	7.25494	7.51881	peak_call/SR_EVTd3_GCM1/GCM1/SR_EVTd3_GCM1.GCM1_peak_1507
chr3	15998911	15999163	253	15999059	10	11.8984	7.73951	7.64795	peak_call/SR_EVTd3_GCM1/GCM1/SR_EVTd3_GCM1.GCM1_peak_1508
chr3	16659541	16659781	241	16659589	8	8.46957	6.00299	4.48154	peak_call/SR_EVTd3_GCM1/GCM1/SR_EVTd3_GCM1.GCM1_peak_1509
chr3	23096327	23096622	296	23096487	14	18.1784	10.6805	13.6177	peak_call/SR_EVTd3_GCM1/GCM1/SR_EVTd3_GCM1.GCM1_peak_1510
chr3	24043249	24043502	254	24043410	7	7.81264	5.64954	3.8916	peak_call/SR_EVTd3_GCM1/GCM1/SR_EVTd3_GCM1.GCM1_peak_1511
chr3	30581276	30581554	279	30581444	16	17.3525	9.93097	12.8251	peak_call/SR_EVTd3_GCM1/GCM1/SR_EVTd3_GCM1.GCM1_peak_1512
chr3	30769307	30769551	245	30769480	10	10.4146	6.9512	6.27181	peak_call/SR_EVTd3_GCM1/GCM1/SR_EVTd3_GCM1.GCM1_peak_1513
chr3	31488376	31488769	394	31488617	11	13.4173	8.47431	9.08011	peak_call/SR_EVTd3_GCM1/GCM1/SR_EVTd3_GCM1.GCM1_peak_1514
chr3	31506856	31507036	181	31506933	8	7.47603	5.44231	3.5861	peak_call/SR_EVTd3_GCM1/GCM1/SR_EVTd3_GCM1.GCM1_peak_1515
chr3	32335924	32336421	498	32336030	11	12.8586	8.19191	8.55341	peak_call/SR_EVTd3_GCM1/GCM1/SR_EVTd3_GCM1.GCM1_peak_1516
chr3	32781574	32781896	323	32781580	57	65.0585	21.111	59.5197	peak_call/SR_EVTd3_GCM1/GCM1/SR_EVTd3_GCM1.GCM1_peak_1517
chr3	32852208	32852399	192	32852349	8	7.40981	5.40323	3.52445	peak_call/SR_EVTd3_GCM1/GCM1/SR_EVTd3_GCM1.GCM1_peak_1518
chr3	36812338	36812552	215	36812469	8	7.40981	5.40323	3.52445	peak_call/SR_EVTd3_GCM1/GCM1/SR_EVTd3_GCM1.GCM1_peak_1519
chr3	37945365	37945759	395	37945567	19	24.6428	13.3487	19.8556	peak_call/SR_EVTd3_GCM1/GCM1/SR_EVTd3_GCM1.GCM1_peak_1520
chr3	39146805	39147850	1046	39147284	76	106.285	34.2507	100.446	peak_call/SR_EVTd3_GCM1/GCM1/SR_EVTd3_GCM1.GCM1_peak_1521
chr3	40995249	40995584	336	40995453	10	10.4146	6.9512	6.27181	peak_call/SR_EVTd3_GCM1/GCM1/SR_EVTd3_GCM1.GCM1_peak_1522
chr3	40997190	40997412	223	40997267	10	9.80973	6.60395	5.7053	peak_call/SR_EVTd3_GCM1/GCM1/SR_EVTd3_GCM1.GCM1_peak_1523
chr3	41137922	41138179	258	41138040	11	12.3805	7.93994	8.10325	peak_call/SR_EVTd3_GCM1/GCM1/SR_EVTd3_GCM1.GCM1_peak_1524
chr3	42013416	42013645	230	42013569	16	13.901	7.85247	9.53411	peak_call/SR_EVTd3_GCM1/GCM1/SR_EVTd3_GCM1.GCM1_peak_1525
chr3	42811677	42812054	378	42812001	9	7.30421	5.22112	3.43389	peak_call/SR_EVTd3_GCM1/GCM1/SR_EVTd3_GCM1.GCM1_peak_1526
chr3	43286870	43287244	375	43287006	24	27.5337	13.6456	22.6669	peak_call/SR_EVTd3_GCM1/GCM1/SR_EVTd3_GCM1.GCM1_peak_1527
chr3	45060579	45060755	177	45060675	7	6.71524	5.05985	2.9007	peak_call/SR_EVTd3_GCM1/GCM1/SR_EVTd3_GCM1.GCM1_peak_1528
chr3	45571927	45572318	392	45572068	8	8.09737	5.79889	4.14192	peak_call/SR_EVTd3_GCM1/GCM1/SR_EVTd3_GCM1.GCM1_peak_1529
chr3	46163371	46163879	509	46163719	12	10.6623	6.78746	6.49177	peak_call/SR_EVTd3_GCM1/GCM1/SR_EVTd3_GCM1.GCM1_peak_1530
chr3	48552403	48552891	489	48552592	14	13.575	8.14085	9.22804	peak_call/SR_EVTd3_GCM1/GCM1/SR_EVTd3_GCM1.GCM1_peak_1531
chr3	49132699	49132873	175	49132842	10	7.86261	5.41496	3.93776	peak_call/SR_EVTd3_GCM1/GCM1/SR_EVTd3_GCM1.GCM1_peak_1532
chr3	50182107	50182285	179	50182219	14	12.4207	7.43722	8.13853	peak_call/SR_EVTd3_GCM1/GCM1/SR_EVTd3_GCM1.GCM1_peak_1533
chr3	51941986	51942215	230	51942087	15	11.4875	6.6265	7.26638	peak_call/SR_EVTd3_GCM1/GCM1/SR_EVTd3_GCM1.GCM1_peak_1534
chr3	51956264	51956486	223	51956394	9	6.94372	4.99412	3.11551	peak_call/SR_EVTd3_GCM1/GCM1/SR_EVTd3_GCM1.GCM1_peak_1535
chr3	54891528	54891714	187	54891611	8	8.19596	5.85368	4.23033	peak_call/SR_EVTd3_GCM1/GCM1/SR_EVTd3_GCM1.GCM1_peak_1536
chr3	55567662	55567896	235	55567773	14	17.5789	10.3841	13.0446	peak_call/SR_EVTd3_GCM1/GCM1/SR_EVTd3_GCM1.GCM1_peak_1537
chr3	56277362	56277564	203	56277431	6	6.52609	4.94335	2.7531	peak_call/SR_EVTd3_GCM1/GCM1/SR_EVTd3_GCM1.GCM1_peak_1538
chr3	57078503	57079037	535	57078728	44	59.7837	24.4226	54.3206	peak_call/SR_EVTd3_GCM1/GCM1/SR_EVTd3_GCM1.GCM1_peak_1539
chr3	58051169	58051561	393	58051369	20	24.879	13.2705	20.0834	peak_call/SR_EVTd3_GCM1/GCM1/SR_EVTd3_GCM1.GCM1_peak_1540
chr3	58237831	58238006	176	58237862	10	7.65499	5.28411	3.75204	peak_call/SR_EVTd3_GCM1/GCM1/SR_EVTd3_GCM1.GCM1_peak_1541
chr3	58724322	58724665	344	58724503	16	19.164	10.9535	14.5657	peak_call/SR_EVTd3_GCM1/GCM1/SR_EVTd3_GCM1.GCM1_peak_1542
chr3	63874764	63875160	397	63874931	14	16.8448	10.005	12.3402	peak_call/SR_EVTd3_GCM1/GCM1/SR_EVTd3_GCM1.GCM1_peak_1543
chr3	64613220	64613523	304	64613354	10	11.1181	7.33699	6.92172	peak_call/SR_EVTd3_GCM1/GCM1/SR_EVTd3_GCM1.GCM1_peak_1544
chr3	65868855	65869091	237	65868986	11	12.409	7.95523	8.12734	peak_call/SR_EVTd3_GCM1/GCM1/SR_EVTd3_GCM1.GCM1_peak_1545
chr3	66039670	66039910	241	66039794	14	15.7344	9.40084	11.275	peak_call/SR_EVTd3_GCM1/GCM1/SR_EVTd3_GCM1.GCM1_peak_1546
chr3	66153399	66153740	342	66153603	15	18.8333	10.9225	14.2474	peak_call/SR_EVTd3_GCM1/GCM1/SR_EVTd3_GCM1.GCM1_peak_1547
chr3	69086310	69086577	268	69086460	12	15.0682	9.25641	10.6398	peak_call/SR_EVTd3_GCM1/GCM1/SR_EVTd3_GCM1.GCM1_peak_1548
chr3	86968573	86968961	389	86968806	13	13.6842	8.40502	9.32816	peak_call/SR_EVTd3_GCM1/GCM1/SR_EVTd3_GCM1.GCM1_peak_1549
chr3	86995647	86996009	363	86995734	19	26.4164	14.2406	21.5789	peak_call/SR_EVTd3_GCM1/GCM1/SR_EVTd3_GCM1.GCM1_peak_1550
chr3	95408200	95408382	183	95408293	5	5.36626	4.27219	1.73893	peak_call/SR_EVTd3_GCM1/GCM1/SR_EVTd3_GCM1.GCM1_peak_1551
chr3	99934609	99934791	183	99934725	9	10.6507	7.12032	6.48501	peak_call/SR_EVTd3_GCM1/GCM1/SR_EVTd3_GCM1.GCM1_peak_1552
chr3	101700462	101700685	224	101700628	8	8.46957	6.00299	4.48154	peak_call/SR_EVTd3_GCM1/GCM1/SR_EVTd3_GCM1.GCM1_peak_1553
chr3	107220584	107220892	309	107220792	8	9.10297	6.33232	5.06401	peak_call/SR_EVTd3_GCM1/GCM1/SR_EVTd3_GCM1.GCM1_peak_1554
chr3	109924740	109925000	261	109924880	10	12.0866	7.83235	7.82396	peak_call/SR_EVTd3_GCM1/GCM1/SR_EVTd3_GCM1.GCM1_peak_1555
chr3	109926422	109926741	320	109926558	26	34.6186	17.062	29.5842	peak_call/SR_EVTd3_GCM1/GCM1/SR_EVTd3_GCM1.GCM1_peak_1556
chr3	111032765	111033116	352	111032954	14	18.1784	10.6805	13.6177	peak_call/SR_EVTd3_GCM1/GCM1/SR_EVTd3_GCM1.GCM1_peak_1557
chr3	112365756	112366000	245	112365839	13	16.441	9.8867	11.9514	peak_call/SR_EVTd3_GCM1/GCM1/SR_EVTd3_GCM1.GCM1_peak_1558
chr3	112416853	112417031	179	112416944	8	8.46957	6.00299	4.48154	peak_call/SR_EVTd3_GCM1/GCM1/SR_EVTd3_GCM1.GCM1_peak_1559
chr3	112564182	112564656	475	112564428	22	25.6125	13.1513	20.7988	peak_call/SR_EVTd3_GCM1/GCM1/SR_EVTd3_GCM1.GCM1_peak_1560
chr3	119311549	119311855	307	119311727	13	14.4625	8.84698	10.0649	peak_call/SR_EVTd3_GCM1/GCM1/SR_EVTd3_GCM1.GCM1_peak_1561
chr3	119323127	119323389	263	119323308	8	6.95039	5.12704	3.1209	peak_call/SR_EVTd3_GCM1/GCM1/SR_EVTd3_GCM1.GCM1_peak_1562
chr3	120157596	120158052	457	120157860	12	12.3599	7.80467	8.08291	peak_call/SR_EVTd3_GCM1/GCM1/SR_EVTd3_GCM1.GCM1_peak_1563
chr3	120547205	120547577	373	120547344	8	8.74684	6.15003	4.73752	peak_call/SR_EVTd3_GCM1/GCM1/SR_EVTd3_GCM1.GCM1_peak_1564
chr3	122230307	122230506	200	122230389	11	9.50757	6.26535	5.42586	peak_call/SR_EVTd3_GCM1/GCM1/SR_EVTd3_GCM1.GCM1_peak_1565
chr3	122231636	122232142	507	122231971	28	33.6108	15.8289	28.5949	peak_call/SR_EVTd3_GCM1/GCM1/SR_EVTd3_GCM1.GCM1_peak_1566
chr3	122514488	122514789	302	122514704	9	5.60888	4.14156	1.94422	peak_call/SR_EVTd3_GCM1/GCM1/SR_EVTd3_GCM1.GCM1_peak_1567
chr3	122785261	122785607	347	122785373	9	10.6507	7.12032	6.48501	peak_call/SR_EVTd3_GCM1/GCM1/SR_EVTd3_GCM1.GCM1_peak_1568
chr3	123587142	123587350	209	123587214	8	8.8296	6.19306	4.81189	peak_call/SR_EVTd3_GCM1/GCM1/SR_EVTd3_GCM1.GCM1_peak_1569
chr3	125052939	125053200	262	125053060	7	6.72338	5.0645	2.90821	peak_call/SR_EVTd3_GCM1/GCM1/SR_EVTd3_GCM1.GCM1_peak_1570
chr3	125137492	125137720	229	125137637	11	10.7367	7.0101	6.5643	peak_call/SR_EVTd3_GCM1/GCM1/SR_EVTd3_GCM1.GCM1_peak_1571
chr3	125141424	125141910	487	125141691	47	65.2797	26.1996	59.7341	peak_call/SR_EVTd3_GCM1/GCM1/SR_EVTd3_GCM1.GCM1_peak_1572
chr3	125913755	125914029	275	125913837	18	19.78	10.8641	15.1544	peak_call/SR_EVTd3_GCM1/GCM1/SR_EVTd3_GCM1.GCM1_peak_1573
chr3	126881009	126881332	324	126881136	29	35.1682	16.3748	30.1203	peak_call/SR_EVTd3_GCM1/GCM1/SR_EVTd3_GCM1.GCM1_peak_1574
chr3	126882116	126882362	247	126882255	7	6.70749	5.05542	2.89384	peak_call/SR_EVTd3_GCM1/GCM1/SR_EVTd3_GCM1.GCM1_peak_1575
chr3	126990483	126990784	302	126990733	10	7.74138	5.33861	3.82632	peak_call/SR_EVTd3_GCM1/GCM1/SR_EVTd3_GCM1.GCM1_peak_1576
chr3	127822417	127822737	321	127822516	8	6.98174	5.14615	3.14012	peak_call/SR_EVTd3_GCM1/GCM1/SR_EVTd3_GCM1.GCM1_peak_1577
chr3	128274977	128275181	205	128275098	12	8.71363	5.57619	4.70567	peak_call/SR_EVTd3_GCM1/GCM1/SR_EVTd3_GCM1.GCM1_peak_1578
chr3	128300134	128300526	393	128300293	23	31.2411	16.008	26.2881	peak_call/SR_EVTd3_GCM1/GCM1/SR_EVTd3_GCM1.GCM1_peak_1579
chr3	128416048	128416383	336	128416181	13	11.7152	7.22773	7.48268	peak_call/SR_EVTd3_GCM1/GCM1/SR_EVTd3_GCM1.GCM1_peak_1580
chr3	128416884	128417397	514	128417181	28	27.172	12.0105	22.3143	peak_call/SR_EVTd3_GCM1/GCM1/SR_EVTd3_GCM1.GCM1_peak_1581
chr3	128432831	128433821	991	128433109	26	30.3984	14.6535	25.4646	peak_call/SR_EVTd3_GCM1/GCM1/SR_EVTd3_GCM1.GCM1_peak_1582
chr3	128442077	128442391	315	128442271	18	17.1455	9.28671	12.6233	peak_call/SR_EVTd3_GCM1/GCM1/SR_EVTd3_GCM1.GCM1_peak_1583
chr3	128496580	128497137	558	128496833	17	14.8391	8.16056	10.43	peak_call/SR_EVTd3_GCM1/GCM1/SR_EVTd3_GCM1.GCM1_peak_1584
chr3	128662713	128662956	244	128662736	11	11.559	7.48659	7.33563	peak_call/SR_EVTd3_GCM1/GCM1/SR_EVTd3_GCM1.GCM1_peak_1585
chr3	129565055	129565298	244	129565263	9	6.77595	4.88774	2.95681	peak_call/SR_EVTd3_GCM1/GCM1/SR_EVTd3_GCM1.GCM1_peak_1586
chr3	129571598	129572024	427	129571825	20	22.4451	11.8844	17.7287	peak_call/SR_EVTd3_GCM1/GCM1/SR_EVTd3_GCM1.GCM1_peak_1587
chr3	129587643	129588414	772	129587992	24	28.6329	14.2891	23.7411	peak_call/SR_EVTd3_GCM1/GCM1/SR_EVTd3_GCM1.GCM1_peak_1588
chr3	129597995	129598365	371	129598187	16	16.4715	9.41181	11.9807	peak_call/SR_EVTd3_GCM1/GCM1/SR_EVTd3_GCM1.GCM1_peak_1589
chr3	129641197	129641660	464	129641454	16	18.7973	10.7522	14.2152	peak_call/SR_EVTd3_GCM1/GCM1/SR_EVTd3_GCM1.GCM1_peak_1590
chr3	135965626	135965897	272	135965780	12	9.04467	5.78258	5.01348	peak_call/SR_EVTd3_GCM1/GCM1/SR_EVTd3_GCM1.GCM1_peak_1591
chr3	138348214	138348595	382	138348430	11	8.70329	5.76448	4.69688	peak_call/SR_EVTd3_GCM1/GCM1/SR_EVTd3_GCM1.GCM1_peak_1592
chr3	138915746	138916457	712	138916175	83	110.489	32.5459	104.63	peak_call/SR_EVTd3_GCM1/GCM1/SR_EVTd3_GCM1.GCM1_peak_1593
chr3	141402020	141402222	203	141402170	6	5.56598	4.42349	1.90577	peak_call/SR_EVTd3_GCM1/GCM1/SR_EVTd3_GCM1.GCM1_peak_1594
chr3	141402442	141403066	625	141402713	29	33.9613	15.6634	28.9383	peak_call/SR_EVTd3_GCM1/GCM1/SR_EVTd3_GCM1.GCM1_peak_1595
chr3	141484943	141485154	212	141485103	7	7.39484	5.43433	3.51665	peak_call/SR_EVTd3_GCM1/GCM1/SR_EVTd3_GCM1.GCM1_peak_1596
chr3	141660288	141660607	320	141660338	11	8.07449	5.36965	4.12112	peak_call/SR_EVTd3_GCM1/GCM1/SR_EVTd3_GCM1.GCM1_peak_1597
chr3	141937491	141937858	368	141937640	15	11.4875	6.6265	7.26638	peak_call/SR_EVTd3_GCM1/GCM1/SR_EVTd3_GCM1.GCM1_peak_1598
chr3	142078043	142078464	422	142078265	28	32.4453	15.1413	27.4595	peak_call/SR_EVTd3_GCM1/GCM1/SR_EVTd3_GCM1.GCM1_peak_1599
chr3	149539390	149539777	388	149539535	16	17.8284	10.2061	13.2804	peak_call/SR_EVTd3_GCM1/GCM1/SR_EVTd3_GCM1.GCM1_peak_1600
chr3	149675908	149676190	283	149676107	7	7.51886	5.49945	3.62709	peak_call/SR_EVTd3_GCM1/GCM1/SR_EVTd3_GCM1.GCM1_peak_1601
chr3	150408485	150408791	307	150408583	14	11.1739	6.66871	6.96964	peak_call/SR_EVTd3_GCM1/GCM1/SR_EVTd3_GCM1.GCM1_peak_1602
chr3	151076620	151077208	589	151076845	36	57.7088	26.2746	52.2703	peak_call/SR_EVTd3_GCM1/GCM1/SR_EVTd3_GCM1.GCM1_peak_1603
chr3	151130552	151130771	220	151130707	10	7.65499	5.28411	3.75204	peak_call/SR_EVTd3_GCM1/GCM1/SR_EVTd3_GCM1.GCM1_peak_1604
chr3	151155385	151155759	375	151155568	27	37.9226	18.5622	32.8216	peak_call/SR_EVTd3_GCM1/GCM1/SR_EVTd3_GCM1.GCM1_peak_1605
chr3	159818504	159818735	232	159818593	11	9.50757	6.26535	5.42586	peak_call/SR_EVTd3_GCM1/GCM1/SR_EVTd3_GCM1.GCM1_peak_1606
chr3	159819746	159820037	292	159819873	15	19.7763	11.3925	15.1532	peak_call/SR_EVTd3_GCM1/GCM1/SR_EVTd3_GCM1.GCM1_peak_1607
chr3	170037863	170038212	350	170037984	22	22.8427	11.5086	18.1113	peak_call/SR_EVTd3_GCM1/GCM1/SR_EVTd3_GCM1.GCM1_peak_1608
chr3	171979181	171979393	213	171979281	9	8.58931	6.00359	4.59116	peak_call/SR_EVTd3_GCM1/GCM1/SR_EVTd3_GCM1.GCM1_peak_1609
chr3	177197466	177198084	619	177197858	11	11.7303	7.58312	7.49118	peak_call/SR_EVTd3_GCM1/GCM1/SR_EVTd3_GCM1.GCM1_peak_1610
chr3	179036279	179036515	237	179036437	5	4.92163	4.03987	1.40038	peak_call/SR_EVTd3_GCM1/GCM1/SR_EVTd3_GCM1.GCM1_peak_1611
chr3	179323199	179323504	306	179323350	14	14.4947	8.68888	10.0956	peak_call/SR_EVTd3_GCM1/GCM1/SR_EVTd3_GCM1.GCM1_peak_1612
chr3	180602343	180602672	330	180602569	16	16.9929	9.72051	12.4756	peak_call/SR_EVTd3_GCM1/GCM1/SR_EVTd3_GCM1.GCM1_peak_1613
chr3	183252921	183253700	780	183253272	22	22.8427	11.5086	18.1113	peak_call/SR_EVTd3_GCM1/GCM1/SR_EVTd3_GCM1.GCM1_peak_1614
chr3	183594981	183595171	191	183595089	10	8.38725	5.74324	4.40781	peak_call/SR_EVTd3_GCM1/GCM1/SR_EVTd3_GCM1.GCM1_peak_1615
chr3	184333224	184333563	340	184333381	12	12.4815	7.87495	8.19755	peak_call/SR_EVTd3_GCM1/GCM1/SR_EVTd3_GCM1.GCM1_peak_1616
chr3	184665078	184665305	228	184665168	12	10.2044	6.50486	6.0717	peak_call/SR_EVTd3_GCM1/GCM1/SR_EVTd3_GCM1.GCM1_peak_1617
chr3	185825183	185825511	329	185825463	8	6.6022	4.91243	2.81091	peak_call/SR_EVTd3_GCM1/GCM1/SR_EVTd3_GCM1.GCM1_peak_1618
chr3	185993198	185993414	217	185993363	8	7.81731	5.6405	3.89541	peak_call/SR_EVTd3_GCM1/GCM1/SR_EVTd3_GCM1.GCM1_peak_1619
chr3	186640324	186640710	387	186640586	15	18.3514	10.672	13.7814	peak_call/SR_EVTd3_GCM1/GCM1/SR_EVTd3_GCM1.GCM1_peak_1620
chr3	186893678	186894006	329	186893812	11	12.268	7.87935	7.99873	peak_call/SR_EVTd3_GCM1/GCM1/SR_EVTd3_GCM1.GCM1_peak_1621
chr3	187040870	187041212	343	187041054	16	21.1962	12.0053	16.5233	peak_call/SR_EVTd3_GCM1/GCM1/SR_EVTd3_GCM1.GCM1_peak_1622
chr3	188185748	188185933	186	188185865	8	7.40981	5.40323	3.52445	peak_call/SR_EVTd3_GCM1/GCM1/SR_EVTd3_GCM1.GCM1_peak_1623
chr3	190120210	190120529	320	190120314	12	13.0804	8.21505	8.7567	peak_call/SR_EVTd3_GCM1/GCM1/SR_EVTd3_GCM1.GCM1_peak_1624
chr3	192076638	192076926	289	192076791	7	6.27544	4.80287	2.52674	peak_call/SR_EVTd3_GCM1/GCM1/SR_EVTd3_GCM1.GCM1_peak_1625
chr3	193882198	193882403	206	193882280	12	12.9729	8.15482	8.66317	peak_call/SR_EVTd3_GCM1/GCM1/SR_EVTd3_GCM1.GCM1_peak_1626
chr3	194140658	194141183	526	194140841	42	60.6635	25.8154	55.1802	peak_call/SR_EVTd3_GCM1/GCM1/SR_EVTd3_GCM1.GCM1_peak_1627
chr3	194141503	194141850	348	194141684	8	6.26191	4.69901	2.52199	peak_call/SR_EVTd3_GCM1/GCM1/SR_EVTd3_GCM1.GCM1_peak_1628
chr3	194333504	194334049	546	194333773	21	20.7492	10.5682	16.09	peak_call/SR_EVTd3_GCM1/GCM1/SR_EVTd3_GCM1.GCM1_peak_1629
chr3	194852160	194852647	488	194852477	12	11.167	7.09573	6.96348	peak_call/SR_EVTd3_GCM1/GCM1/SR_EVTd3_GCM1.GCM1_peak_1630
chr3	195822233	195822606	374	195822503	11	11.7922	7.61777	7.55027	peak_call/SR_EVTd3_GCM1/GCM1/SR_EVTd3_GCM1.GCM1_peak_1631
chr3	195897879	195898382	504	195898011	13	11.3534	7.00524	7.13786	peak_call/SR_EVTd3_GCM1/GCM1/SR_EVTd3_GCM1.GCM1_peak_1632
chr3	196533474	196533661	188	196533603	7	7.55065	5.51597	3.65746	peak_call/SR_EVTd3_GCM1/GCM1/SR_EVTd3_GCM1.GCM1_peak_1633
chr3	197627249	197627444	196	197627324	10	8.38725	5.74324	4.40781	peak_call/SR_EVTd3_GCM1/GCM1/SR_EVTd3_GCM1.GCM1_peak_1634
chr4	676132	676613	482	676461	17	16.6428	9.25808	12.1452	peak_call/SR_EVTd3_GCM1/GCM1/SR_EVTd3_GCM1.GCM1_peak_1635
chr4	692990	693364	375	693276	15	11.4875	6.6265	7.26638	peak_call/SR_EVTd3_GCM1/GCM1/SR_EVTd3_GCM1.GCM1_peak_1636
chr4	1012109	1012332	224	1012251	10	9.28448	6.29242	5.21906	peak_call/SR_EVTd3_GCM1/GCM1/SR_EVTd3_GCM1.GCM1_peak_1637
chr4	1037447	1037800	354	1037599	32	36.2687	15.8523	31.201	peak_call/SR_EVTd3_GCM1/GCM1/SR_EVTd3_GCM1.GCM1_peak_1638
chr4	1711963	1712618	656	1712292	26	25.2383	11.5813	20.4336	peak_call/SR_EVTd3_GCM1/GCM1/SR_EVTd3_GCM1.GCM1_peak_1639
chr4	2058674	2058936	263	2058781	9	8.12235	5.72514	4.15987	peak_call/SR_EVTd3_GCM1/GCM1/SR_EVTd3_GCM1.GCM1_peak_1640
chr4	2599315	2599526	212	2599403	9	9.13653	6.31927	5.09289	peak_call/SR_EVTd3_GCM1/GCM1/SR_EVTd3_GCM1.GCM1_peak_1641
chr4	3267929	3268270	342	3268056	16	15.0461	8.55205	10.6213	peak_call/SR_EVTd3_GCM1/GCM1/SR_EVTd3_GCM1.GCM1_peak_1642
chr4	3375172	3375849	678	3375654	22	23.6772	12.0086	18.9203	peak_call/SR_EVTd3_GCM1/GCM1/SR_EVTd3_GCM1.GCM1_peak_1643
chr4	3766456	3766653	198	3766634	39	51.4574	21.833	46.1087	peak_call/SR_EVTd3_GCM1/GCM1/SR_EVTd3_GCM1.GCM1_peak_1644
chr4	4006535	4006724	190	4006557	6	6.00323	4.66899	2.28619	peak_call/SR_EVTd3_GCM1/GCM1/SR_EVTd3_GCM1.GCM1_peak_1645
chr4	6273032	6273213	182	6273141	9	7.30421	5.22112	3.43389	peak_call/SR_EVTd3_GCM1/GCM1/SR_EVTd3_GCM1.GCM1_peak_1646
chr4	6688999	6689260	262	6689156	15	15.9869	9.35473	11.5198	peak_call/SR_EVTd3_GCM1/GCM1/SR_EVTd3_GCM1.GCM1_peak_1647
chr4	6761895	6762314	420	6762147	38	44.2171	18.0145	38.9985	peak_call/SR_EVTd3_GCM1/GCM1/SR_EVTd3_GCM1.GCM1_peak_1648
chr4	6782300	6782649	350	6782616	10	8.38725	5.74324	4.40781	peak_call/SR_EVTd3_GCM1/GCM1/SR_EVTd3_GCM1.GCM1_peak_1649
chr4	6783042	6783348	307	6783160	8	6.09736	4.59471	2.37291	peak_call/SR_EVTd3_GCM1/GCM1/SR_EVTd3_GCM1.GCM1_peak_1650
chr4	7964975	7965336	362	7965110	16	13.4256	7.56183	9.08669	peak_call/SR_EVTd3_GCM1/GCM1/SR_EVTd3_GCM1.GCM1_peak_1651
chr4	8131466	8132221	756	8131886	75	111.753	38.0284	105.89	peak_call/SR_EVTd3_GCM1/GCM1/SR_EVTd3_GCM1.GCM1_peak_1652
chr4	8422502	8422696	195	8422658	7	5.89808	4.57436	2.20088	peak_call/SR_EVTd3_GCM1/GCM1/SR_EVTd3_GCM1.GCM1_peak_1653
chr4	8561335	8561989	655	8561694	25	30.184	14.8667	25.2534	peak_call/SR_EVTd3_GCM1/GCM1/SR_EVTd3_GCM1.GCM1_peak_1654
chr4	8572340	8572570	231	8572418	11	9.06876	5.99294	5.03656	peak_call/SR_EVTd3_GCM1/GCM1/SR_EVTd3_GCM1.GCM1_peak_1655
chr4	10174227	10174620	394	10174592	8	6.98174	5.14615	3.14012	peak_call/SR_EVTd3_GCM1/GCM1/SR_EVTd3_GCM1.GCM1_peak_1656
chr4	10336514	10336716	203	10336594	10	9.28002	6.28974	5.21535	peak_call/SR_EVTd3_GCM1/GCM1/SR_EVTd3_GCM1.GCM1_peak_1657
chr4	15003363	15003758	396	15003577	17	15.6367	8.64672	11.18	peak_call/SR_EVTd3_GCM1/GCM1/SR_EVTd3_GCM1.GCM1_peak_1658
chr4	15576023	15576320	298	15576064	7	7.90653	5.69625	3.96699	peak_call/SR_EVTd3_GCM1/GCM1/SR_EVTd3_GCM1.GCM1_peak_1659
chr4	17512228	17512421	194	17512235	7	5.41771	4.27439	1.78231	peak_call/SR_EVTd3_GCM1/GCM1/SR_EVTd3_GCM1.GCM1_peak_1660
chr4	17561301	17561588	288	17561337	11	8.02377	5.33777	4.07164	peak_call/SR_EVTd3_GCM1/GCM1/SR_EVTd3_GCM1.GCM1_peak_1661
chr4	17577050	17577587	538	17577231	33	26.4799	9.96175	21.64	peak_call/SR_EVTd3_GCM1/GCM1/SR_EVTd3_GCM1.GCM1_peak_1662
chr4	25862556	25863003	448	25862857	19	21.2074	11.4359	16.5324	peak_call/SR_EVTd3_GCM1/GCM1/SR_EVTd3_GCM1.GCM1_peak_1663
chr4	26088601	26089001	401	26088710	8	9.25594	6.40829	5.19672	peak_call/SR_EVTd3_GCM1/GCM1/SR_EVTd3_GCM1.GCM1_peak_1664
chr4	27463763	27464022	260	27463883	13	14.9328	9.10572	10.5198	peak_call/SR_EVTd3_GCM1/GCM1/SR_EVTd3_GCM1.GCM1_peak_1665
chr4	37440455	37440762	308	37440633	16	21.4005	12.1045	16.7184	peak_call/SR_EVTd3_GCM1/GCM1/SR_EVTd3_GCM1.GCM1_peak_1666
chr4	37995969	37996285	317	37996067	12	13.9172	8.67099	9.54719	peak_call/SR_EVTd3_GCM1/GCM1/SR_EVTd3_GCM1.GCM1_peak_1667
chr4	39977323	39977570	248	39977439	13	11.5842	7.14733	7.35909	peak_call/SR_EVTd3_GCM1/GCM1/SR_EVTd3_GCM1.GCM1_peak_1668
chr4	40198175	40198694	520	40198507	11	7.72053	5.14725	3.80722	peak_call/SR_EVTd3_GCM1/GCM1/SR_EVTd3_GCM1.GCM1_peak_1669
chr4	40403022	40403315	294	40403232	11	9.50757	6.26535	5.42586	peak_call/SR_EVTd3_GCM1/GCM1/SR_EVTd3_GCM1.GCM1_peak_1670
chr4	52038208	52038634	427	52038418	77	110.382	36.029	104.524	peak_call/SR_EVTd3_GCM1/GCM1/SR_EVTd3_GCM1.GCM1_peak_1671
chr4	52722041	52722303	263	52722169	24	22.0153	10.3539	17.3124	peak_call/SR_EVTd3_GCM1/GCM1/SR_EVTd3_GCM1.GCM1_peak_1672
chr4	52968425	52968717	293	52968478	5	5.19951	4.18731	1.63219	peak_call/SR_EVTd3_GCM1/GCM1/SR_EVTd3_GCM1.GCM1_peak_1673
chr4	54509401	54509673	273	54509585	15	13.2162	7.68597	8.8861	peak_call/SR_EVTd3_GCM1/GCM1/SR_EVTd3_GCM1.GCM1_peak_1674
chr4	55360759	55361134	376	55360938	16	18.7802	10.7428	14.1995	peak_call/SR_EVTd3_GCM1/GCM1/SR_EVTd3_GCM1.GCM1_peak_1675
chr4	55657676	55657857	182	55657782	8	7.40981	5.40323	3.52445	peak_call/SR_EVTd3_GCM1/GCM1/SR_EVTd3_GCM1.GCM1_peak_1676
chr4	73646047	73646322	276	73646090	8	7.8994	5.68734	3.96699	peak_call/SR_EVTd3_GCM1/GCM1/SR_EVTd3_GCM1.GCM1_peak_1677
chr4	76897835	76898466	632	76898006	30	36.7397	16.9206	31.6617	peak_call/SR_EVTd3_GCM1/GCM1/SR_EVTd3_GCM1.GCM1_peak_1678
chr4	80072610	80072889	280	80072839	9	6.95893	5.00374	3.12475	peak_call/SR_EVTd3_GCM1/GCM1/SR_EVTd3_GCM1.GCM1_peak_1679
chr4	80073126	80073460	335	80073284	8	6.6022	4.91243	2.81091	peak_call/SR_EVTd3_GCM1/GCM1/SR_EVTd3_GCM1.GCM1_peak_1680
chr4	82044097	82044274	178	82044161	10	9.60056	6.48092	5.51576	peak_call/SR_EVTd3_GCM1/GCM1/SR_EVTd3_GCM1.GCM1_peak_1681
chr4	82480872	82481104	233	82481030	8	8.87778	6.21793	4.85686	peak_call/SR_EVTd3_GCM1/GCM1/SR_EVTd3_GCM1.GCM1_peak_1682
chr4	83013025	83013248	224	83013144	18	17.5089	9.5071	12.9765	peak_call/SR_EVTd3_GCM1/GCM1/SR_EVTd3_GCM1.GCM1_peak_1683
chr4	88969315	88969534	220	88969447	7	7.21114	5.33599	3.35006	peak_call/SR_EVTd3_GCM1/GCM1/SR_EVTd3_GCM1.GCM1_peak_1684
chr4	96228535	96228768	234	96228609	8	8.46957	6.00299	4.48154	peak_call/SR_EVTd3_GCM1/GCM1/SR_EVTd3_GCM1.GCM1_peak_1685
chr4	105023077	105023361	285	105023203	11	9.97109	6.5499	5.85567	peak_call/SR_EVTd3_GCM1/GCM1/SR_EVTd3_GCM1.GCM1_peak_1686
chr4	106418486	106418746	261	106418593	11	13.5601	8.54438	9.21406	peak_call/SR_EVTd3_GCM1/GCM1/SR_EVTd3_GCM1.GCM1_peak_1687
chr4	115562634	115562828	195	115562747	7	6.70749	5.05542	2.89384	peak_call/SR_EVTd3_GCM1/GCM1/SR_EVTd3_GCM1.GCM1_peak_1688
chr4	117183507	117183715	209	117183577	7	7.55065	5.51597	3.65746	peak_call/SR_EVTd3_GCM1/GCM1/SR_EVTd3_GCM1.GCM1_peak_1689
chr4	119394898	119395170	273	119395003	14	10.7928	6.43407	6.61698	peak_call/SR_EVTd3_GCM1/GCM1/SR_EVTd3_GCM1.GCM1_peak_1690
chr4	120922724	120923103	380	120922898	12	11.7284	7.43333	7.49118	peak_call/SR_EVTd3_GCM1/GCM1/SR_EVTd3_GCM1.GCM1_peak_1691
chr4	123871439	123871666	228	123871490	9	9.77329	6.66999	5.67891	peak_call/SR_EVTd3_GCM1/GCM1/SR_EVTd3_GCM1.GCM1_peak_1692
chr4	128060641	128060878	238	128060774	12	12.3599	7.80467	8.08291	peak_call/SR_EVTd3_GCM1/GCM1/SR_EVTd3_GCM1.GCM1_peak_1693
chr4	138978611	138978788	178	138978673	10	10.7806	7.1545	6.60707	peak_call/SR_EVTd3_GCM1/GCM1/SR_EVTd3_GCM1.GCM1_peak_1694
chr4	138979012	138979189	178	138979111	8	8.46957	6.00299	4.48154	peak_call/SR_EVTd3_GCM1/GCM1/SR_EVTd3_GCM1.GCM1_peak_1695
chr4	139454148	139454428	281	139454263	13	9.73844	6.00513	5.64812	peak_call/SR_EVTd3_GCM1/GCM1/SR_EVTd3_GCM1.GCM1_peak_1696
chr4	140150759	140150938	180	140150770	10	8.38725	5.74324	4.40781	peak_call/SR_EVTd3_GCM1/GCM1/SR_EVTd3_GCM1.GCM1_peak_1697
chr4	140238120	140238436	317	140238342	9	8.40018	5.89174	4.41936	peak_call/SR_EVTd3_GCM1/GCM1/SR_EVTd3_GCM1.GCM1_peak_1698
chr4	140524499	140524694	196	140524582	8	7.64244	5.53964	3.74349	peak_call/SR_EVTd3_GCM1/GCM1/SR_EVTd3_GCM1.GCM1_peak_1699
chr4	148721986	148722175	190	148722029	8	9.25594	6.40829	5.19672	peak_call/SR_EVTd3_GCM1/GCM1/SR_EVTd3_GCM1.GCM1_peak_1700
chr4	151752978	151753233	256	151753185	6	5.56598	4.42349	1.90577	peak_call/SR_EVTd3_GCM1/GCM1/SR_EVTd3_GCM1.GCM1_peak_1701
chr4	152894869	152895065	197	152894958	9	9.13653	6.31927	5.09289	peak_call/SR_EVTd3_GCM1/GCM1/SR_EVTd3_GCM1.GCM1_peak_1702
chr4	152988787	152989037	251	152988944	9	9.58107	6.56613	5.49754	peak_call/SR_EVTd3_GCM1/GCM1/SR_EVTd3_GCM1.GCM1_peak_1703
chr4	153111986	153112339	354	153112240	10	9.50782	6.42592	5.42586	peak_call/SR_EVTd3_GCM1/GCM1/SR_EVTd3_GCM1.GCM1_peak_1704
chr4	156110076	156110367	292	156110237	9	8.84938	6.15515	4.82968	peak_call/SR_EVTd3_GCM1/GCM1/SR_EVTd3_GCM1.GCM1_peak_1705
chr4	158799996	158800205	210	158800162	9	10.6507	7.12032	6.48501	peak_call/SR_EVTd3_GCM1/GCM1/SR_EVTd3_GCM1.GCM1_peak_1706
chr4	164905727	164905994	268	164905879	9	10.0568	6.81983	5.93831	peak_call/SR_EVTd3_GCM1/GCM1/SR_EVTd3_GCM1.GCM1_peak_1707
chr4	165207929	165208114	186	165207985	6	5.43532	4.34748	1.7976	peak_call/SR_EVTd3_GCM1/GCM1/SR_EVTd3_GCM1.GCM1_peak_1708
chr4	166527492	166527780	289	166527656	13	12.3947	7.64155	8.11375	peak_call/SR_EVTd3_GCM1/GCM1/SR_EVTd3_GCM1.GCM1_peak_1709
chr4	174383494	174383709	216	174383613	16	11.8163	6.58668	7.57377	peak_call/SR_EVTd3_GCM1/GCM1/SR_EVTd3_GCM1.GCM1_peak_1710
chr4	174401230	174401532	303	174401317	9	9.81788	6.69383	5.71306	peak_call/SR_EVTd3_GCM1/GCM1/SR_EVTd3_GCM1.GCM1_peak_1711
chr4	182240546	182240738	193	182240610	9	9.14634	6.32481	5.1015	peak_call/SR_EVTd3_GCM1/GCM1/SR_EVTd3_GCM1.GCM1_peak_1712
chr4	182242719	182243028	310	182242848	14	15.7344	9.40084	11.275	peak_call/SR_EVTd3_GCM1/GCM1/SR_EVTd3_GCM1.GCM1_peak_1713
chr4	183503968	183504339	372	183504151	18	18.1926	9.92013	13.6296	peak_call/SR_EVTd3_GCM1/GCM1/SR_EVTd3_GCM1.GCM1_peak_1714
chr4	184932571	184932787	217	184932693	10	9.32821	6.31868	5.26176	peak_call/SR_EVTd3_GCM1/GCM1/SR_EVTd3_GCM1.GCM1_peak_1715
chr5	82168	82486	319	82334	17	17.5853	9.82486	13.0473	peak_call/SR_EVTd3_GCM1/GCM1/SR_EVTd3_GCM1.GCM1_peak_1717
chr5	316153	316704	552	316328	15	13.7385	8.00598	9.37774	peak_call/SR_EVTd3_GCM1/GCM1/SR_EVTd3_GCM1.GCM1_peak_1718
chr5	635783	635970	188	635835	24	18.1052	8.1163	13.5501	peak_call/SR_EVTd3_GCM1/GCM1/SR_EVTd3_GCM1.GCM1_peak_1719
chr5	1200185	1200412	228	1200230	8	6.49619	4.8463	2.72869	peak_call/SR_EVTd3_GCM1/GCM1/SR_EVTd3_GCM1.GCM1_peak_1720
chr5	1865000	1865260	261	1865088	7	5.93863	4.59924	2.239	peak_call/SR_EVTd3_GCM1/GCM1/SR_EVTd3_GCM1.GCM1_peak_1721
chr5	1866056	1866263	208	1866112	9	8.04437	5.67792	4.09198	peak_call/SR_EVTd3_GCM1/GCM1/SR_EVTd3_GCM1.GCM1_peak_1722
chr5	6766743	6767081	339	6766876	18	16.3054	8.77629	11.8232	peak_call/SR_EVTd3_GCM1/GCM1/SR_EVTd3_GCM1.GCM1_peak_1723
chr5	9265789	9266049	261	9266012	8	9.14981	6.35573	5.10267	peak_call/SR_EVTd3_GCM1/GCM1/SR_EVTd3_GCM1.GCM1_peak_1724
chr5	10734337	10734530	194	10734420	9	9.58107	6.56613	5.49754	peak_call/SR_EVTd3_GCM1/GCM1/SR_EVTd3_GCM1.GCM1_peak_1725
chr5	11504913	11505114	202	11505000	9	9.94182	6.75956	5.83211	peak_call/SR_EVTd3_GCM1/GCM1/SR_EVTd3_GCM1.GCM1_peak_1726
chr5	11903989	11904177	189	11904084	10	10.7806	7.1545	6.60707	peak_call/SR_EVTd3_GCM1/GCM1/SR_EVTd3_GCM1.GCM1_peak_1727
chr5	12772439	12772632	194	12772578	8	9.14981	6.35573	5.10267	peak_call/SR_EVTd3_GCM1/GCM1/SR_EVTd3_GCM1.GCM1_peak_1728
chr5	14115598	14115836	239	14115723	12	12.3599	7.80467	8.08291	peak_call/SR_EVTd3_GCM1/GCM1/SR_EVTd3_GCM1.GCM1_peak_1729
chr5	14227155	14227372	218	14227185	7	7.21114	5.33599	3.35006	peak_call/SR_EVTd3_GCM1/GCM1/SR_EVTd3_GCM1.GCM1_peak_1730
chr5	14849773	14850311	539	14850161	12	14.0565	8.74449	9.68213	peak_call/SR_EVTd3_GCM1/GCM1/SR_EVTd3_GCM1.GCM1_peak_1731
chr5	16749647	16749892	246	16749713	11	9.08728	6.00449	5.04972	peak_call/SR_EVTd3_GCM1/GCM1/SR_EVTd3_GCM1.GCM1_peak_1732
chr5	17375497	17375678	182	17375577	8	7.8994	5.68734	3.96699	peak_call/SR_EVTd3_GCM1/GCM1/SR_EVTd3_GCM1.GCM1_peak_1733
chr5	18578917	18579165	249	18579055	9	10.2019	6.89497	6.0717	peak_call/SR_EVTd3_GCM1/GCM1/SR_EVTd3_GCM1.GCM1_peak_1734
chr5	32312614	32313320	707	32313002	27	27.3118	12.4548	22.4513	peak_call/SR_EVTd3_GCM1/GCM1/SR_EVTd3_GCM1.GCM1_peak_1735
chr5	32585947	32586221	275	32586021	18	18.1926	9.92013	13.6296	peak_call/SR_EVTd3_GCM1/GCM1/SR_EVTd3_GCM1.GCM1_peak_1736
chr5	34529889	34530311	423	34530054	7	7.45624	5.46669	3.56747	peak_call/SR_EVTd3_GCM1/GCM1/SR_EVTd3_GCM1.GCM1_peak_1737
chr5	34626178	34626591	414	34626519	9	9.94182	6.75956	5.83211	peak_call/SR_EVTd3_GCM1/GCM1/SR_EVTd3_GCM1.GCM1_peak_1738
chr5	38556338	38556533	196	38556395	12	9.04467	5.78258	5.01348	peak_call/SR_EVTd3_GCM1/GCM1/SR_EVTd3_GCM1.GCM1_peak_1739
chr5	38638594	38639047	454	38638725	11	12.4811	7.99373	8.19721	peak_call/SR_EVTd3_GCM1/GCM1/SR_EVTd3_GCM1.GCM1_peak_1740
chr5	38824412	38824604	193	38824503	10	12.0866	7.83235	7.82396	peak_call/SR_EVTd3_GCM1/GCM1/SR_EVTd3_GCM1.GCM1_peak_1741
chr5	39220561	39220931	371	39220810	10	11.956	7.76812	7.70339	peak_call/SR_EVTd3_GCM1/GCM1/SR_EVTd3_GCM1.GCM1_peak_1742
chr5	39533757	39533990	234	39533915	8	7.40981	5.40323	3.52445	peak_call/SR_EVTd3_GCM1/GCM1/SR_EVTd3_GCM1.GCM1_peak_1743
chr5	43484246	43484618	373	43484402	15	13.2162	7.68597	8.8861	peak_call/SR_EVTd3_GCM1/GCM1/SR_EVTd3_GCM1.GCM1_peak_1744
chr5	43603148	43603443	296	43603278	17	16.2283	9.00673	11.7526	peak_call/SR_EVTd3_GCM1/GCM1/SR_EVTd3_GCM1.GCM1_peak_1745
chr5	53802964	53803201	238	53803105	5	5.36626	4.27219	1.73893	peak_call/SR_EVTd3_GCM1/GCM1/SR_EVTd3_GCM1.GCM1_peak_1746
chr5	54478003	54478211	209	54478067	10	9.28002	6.28974	5.21535	peak_call/SR_EVTd3_GCM1/GCM1/SR_EVTd3_GCM1.GCM1_peak_1747
chr5	55220354	55220642	289	55220482	13	9.73844	6.00513	5.64812	peak_call/SR_EVTd3_GCM1/GCM1/SR_EVTd3_GCM1.GCM1_peak_1748
chr5	55928194	55928603	410	55928452	19	19.5331	10.4422	14.9188	peak_call/SR_EVTd3_GCM1/GCM1/SR_EVTd3_GCM1.GCM1_peak_1749
chr5	56076610	56076833	224	56076761	8	8.40186	5.96643	4.42019	peak_call/SR_EVTd3_GCM1/GCM1/SR_EVTd3_GCM1.GCM1_peak_1750
chr5	59464211	59464426	216	59464304	8	9.14981	6.35573	5.10267	peak_call/SR_EVTd3_GCM1/GCM1/SR_EVTd3_GCM1.GCM1_peak_1751
chr5	65885717	65885968	252	65885860	10	7.33383	5.08101	3.45862	peak_call/SR_EVTd3_GCM1/GCM1/SR_EVTd3_GCM1.GCM1_peak_1752
chr5	69299596	69299845	250	69299727	8	7.31735	5.34835	3.44549	peak_call/SR_EVTd3_GCM1/GCM1/SR_EVTd3_GCM1.GCM1_peak_1753
chr5	74687035	74687250	216	74687109	7	6.70749	5.05542	2.89384	peak_call/SR_EVTd3_GCM1/GCM1/SR_EVTd3_GCM1.GCM1_peak_1754
chr5	78245119	78245384	266	78245362	6	6.00323	4.66899	2.28619	peak_call/SR_EVTd3_GCM1/GCM1/SR_EVTd3_GCM1.GCM1_peak_1755
chr5	78260191	78260447	257	78260287	9	9.77329	6.66999	5.67891	peak_call/SR_EVTd3_GCM1/GCM1/SR_EVTd3_GCM1.GCM1_peak_1756
chr5	79697405	79697584	180	79697473	6	6.54018	4.95044	2.76685	peak_call/SR_EVTd3_GCM1/GCM1/SR_EVTd3_GCM1.GCM1_peak_1757
chr5	91119373	91119619	247	91119501	9	8.75524	6.1006	4.74441	peak_call/SR_EVTd3_GCM1/GCM1/SR_EVTd3_GCM1.GCM1_peak_1758
chr5	91280619	91280975	357	91280726	18	17.5089	9.5071	12.9765	peak_call/SR_EVTd3_GCM1/GCM1/SR_EVTd3_GCM1.GCM1_peak_1759
chr5	95610589	95610866	278	95610766	12	11.7284	7.43333	7.49118	peak_call/SR_EVTd3_GCM1/GCM1/SR_EVTd3_GCM1.GCM1_peak_1760
chr5	98846595	98846812	218	98846737	8	9.25594	6.40829	5.19672	peak_call/SR_EVTd3_GCM1/GCM1/SR_EVTd3_GCM1.GCM1_peak_1761
chr5	100690121	100690422	302	100690252	7	7.90653	5.69625	3.96699	peak_call/SR_EVTd3_GCM1/GCM1/SR_EVTd3_GCM1.GCM1_peak_1762
chr5	100983298	100983517	220	100983436	7	7.34459	5.40765	3.46827	peak_call/SR_EVTd3_GCM1/GCM1/SR_EVTd3_GCM1.GCM1_peak_1763
chr5	103327475	103327755	281	103327645	7	6.70749	5.05542	2.89384	peak_call/SR_EVTd3_GCM1/GCM1/SR_EVTd3_GCM1.GCM1_peak_1764
chr5	103364871	103365374	504	103365015	10	11.956	7.76812	7.70339	peak_call/SR_EVTd3_GCM1/GCM1/SR_EVTd3_GCM1.GCM1_peak_1765
chr5	105392054	105392446	393	105392399	9	9.6977	6.62936	5.60946	peak_call/SR_EVTd3_GCM1/GCM1/SR_EVTd3_GCM1.GCM1_peak_1766
chr5	106259463	106259733	271	106259507	8	9.25594	6.40829	5.19672	peak_call/SR_EVTd3_GCM1/GCM1/SR_EVTd3_GCM1.GCM1_peak_1767
chr5	109239681	109239906	226	109239816	7	7.65899	5.57178	3.75528	peak_call/SR_EVTd3_GCM1/GCM1/SR_EVTd3_GCM1.GCM1_peak_1768
chr5	111472135	111472375	241	111472244	10	11.5913	7.58446	7.36564	peak_call/SR_EVTd3_GCM1/GCM1/SR_EVTd3_GCM1.GCM1_peak_1769
chr5	112585111	112585333	223	112585203	6	6.04231	4.69024	2.32309	peak_call/SR_EVTd3_GCM1/GCM1/SR_EVTd3_GCM1.GCM1_peak_1770
chr5	115453686	115453937	252	115453822	6	6.43109	4.89512	2.66972	peak_call/SR_EVTd3_GCM1/GCM1/SR_EVTd3_GCM1.GCM1_peak_1771
chr5	116821673	116821950	278	116821786	8	9.25594	6.40829	5.19672	peak_call/SR_EVTd3_GCM1/GCM1/SR_EVTd3_GCM1.GCM1_peak_1772
chr5	116822330	116822547	218	116822400	6	5.19137	4.20251	1.62444	peak_call/SR_EVTd3_GCM1/GCM1/SR_EVTd3_GCM1.GCM1_peak_1773
chr5	116827158	116827408	251	116827274	9	9.13653	6.31927	5.09289	peak_call/SR_EVTd3_GCM1/GCM1/SR_EVTd3_GCM1.GCM1_peak_1774
chr5	116867764	116867964	201	116867952	6	6.60776	4.98422	2.81091	peak_call/SR_EVTd3_GCM1/GCM1/SR_EVTd3_GCM1.GCM1_peak_1775
chr5	119060480	119060653	174	119060602	6	6.60776	4.98422	2.81091	peak_call/SR_EVTd3_GCM1/GCM1/SR_EVTd3_GCM1.GCM1_peak_1776
chr5	122845395	122846043	649	122845942	20	23.1035	12.2677	18.3654	peak_call/SR_EVTd3_GCM1/GCM1/SR_EVTd3_GCM1.GCM1_peak_1777
chr5	124625419	124625601	183	124625518	8	6.6022	4.91243	2.81091	peak_call/SR_EVTd3_GCM1/GCM1/SR_EVTd3_GCM1.GCM1_peak_1778
chr5	128020062	128020246	185	128020140	10	10.7806	7.1545	6.60707	peak_call/SR_EVTd3_GCM1/GCM1/SR_EVTd3_GCM1.GCM1_peak_1779
chr5	131131842	131132045	204	131131967	7	7.21114	5.33599	3.35006	peak_call/SR_EVTd3_GCM1/GCM1/SR_EVTd3_GCM1.GCM1_peak_1780
chr5	131164381	131164896	516	131164557	21	20.7492	10.5682	16.09	peak_call/SR_EVTd3_GCM1/GCM1/SR_EVTd3_GCM1.GCM1_peak_1781
chr5	132011606	132011798	193	132011705	7	5.75045	4.48317	2.0719	peak_call/SR_EVTd3_GCM1/GCM1/SR_EVTd3_GCM1.GCM1_peak_1782
chr5	132182556	132182730	175	132182569	6	4.86459	4.00256	1.3487	peak_call/SR_EVTd3_GCM1/GCM1/SR_EVTd3_GCM1.GCM1_peak_1783
chr5	134758528	134758701	174	134758576	8	7.40981	5.40323	3.52445	peak_call/SR_EVTd3_GCM1/GCM1/SR_EVTd3_GCM1.GCM1_peak_1784
chr5	134904621	134905006	386	134904859	13	13.2953	8.17844	8.96232	peak_call/SR_EVTd3_GCM1/GCM1/SR_EVTd3_GCM1.GCM1_peak_1785
chr5	135474116	135474499	384	135474305	15	13.2162	7.68597	8.8861	peak_call/SR_EVTd3_GCM1/GCM1/SR_EVTd3_GCM1.GCM1_peak_1786
chr5	135491529	135491879	351	135491672	18	16.8827	9.12709	12.3713	peak_call/SR_EVTd3_GCM1/GCM1/SR_EVTd3_GCM1.GCM1_peak_1787
chr5	138352960	138353143	184	138353093	7	6.33385	4.83761	2.58063	peak_call/SR_EVTd3_GCM1/GCM1/SR_EVTd3_GCM1.GCM1_peak_1788
chr5	138724624	138724869	246	138724703	13	11.7596	7.25494	7.51881	peak_call/SR_EVTd3_GCM1/GCM1/SR_EVTd3_GCM1.GCM1_peak_1789
chr5	139660624	139661318	695	139660900	19	20.9281	11.2722	16.2615	peak_call/SR_EVTd3_GCM1/GCM1/SR_EVTd3_GCM1.GCM1_peak_1790
chr5	139688180	139688424	245	139688322	9	8.10662	5.71563	4.14939	peak_call/SR_EVTd3_GCM1/GCM1/SR_EVTd3_GCM1.GCM1_peak_1791
chr5	139707404	139707665	262	139707523	10	9.15596	6.21495	5.10799	peak_call/SR_EVTd3_GCM1/GCM1/SR_EVTd3_GCM1.GCM1_peak_1792
chr5	141618812	141619190	379	141619095	11	11.0676	7.20431	6.87539	peak_call/SR_EVTd3_GCM1/GCM1/SR_EVTd3_GCM1.GCM1_peak_1793
chr5	142089023	142089287	265	142089147	10	10.0973	6.77067	5.97365	peak_call/SR_EVTd3_GCM1/GCM1/SR_EVTd3_GCM1.GCM1_peak_1794
chr5	142278285	142278506	222	142278394	9	8.84938	6.15515	4.82968	peak_call/SR_EVTd3_GCM1/GCM1/SR_EVTd3_GCM1.GCM1_peak_1795
chr5	142331824	142332053	230	142331964	7	7.25612	5.36027	3.39192	peak_call/SR_EVTd3_GCM1/GCM1/SR_EVTd3_GCM1.GCM1_peak_1796
chr5	142551830	142552014	185	142551888	8	7.8994	5.68734	3.96699	peak_call/SR_EVTd3_GCM1/GCM1/SR_EVTd3_GCM1.GCM1_peak_1797
chr5	149729951	149730149	199	149730027	16	13.4256	7.56183	9.08669	peak_call/SR_EVTd3_GCM1/GCM1/SR_EVTd3_GCM1.GCM1_peak_1798
chr5	149730739	149731253	515	149730981	26	24.5621	11.1822	19.7814	peak_call/SR_EVTd3_GCM1/GCM1/SR_EVTd3_GCM1.GCM1_peak_1799
chr5	150474123	150474418	296	150474228	10	9.72425	6.55384	5.63559	peak_call/SR_EVTd3_GCM1/GCM1/SR_EVTd3_GCM1.GCM1_peak_1800
chr5	151104737	151105050	314	151104957	10	9.60056	6.48092	5.51576	peak_call/SR_EVTd3_GCM1/GCM1/SR_EVTd3_GCM1.GCM1_peak_1801
chr5	157288484	157288657	174	157288517	8	6.98174	5.14615	3.14012	peak_call/SR_EVTd3_GCM1/GCM1/SR_EVTd3_GCM1.GCM1_peak_1802
chr5	157290083	157290763	681	157290420	23	27.1189	13.7231	22.263	peak_call/SR_EVTd3_GCM1/GCM1/SR_EVTd3_GCM1.GCM1_peak_1803
chr5	160958749	160958992	244	160958869	9	10.6507	7.12032	6.48501	peak_call/SR_EVTd3_GCM1/GCM1/SR_EVTd3_GCM1.GCM1_peak_1804
chr5	168316445	168316728	284	168316562	9	7.30421	5.22112	3.43389	peak_call/SR_EVTd3_GCM1/GCM1/SR_EVTd3_GCM1.GCM1_peak_1805
chr5	171363941	171364190	250	171364051	9	10.0438	6.81308	5.92553	peak_call/SR_EVTd3_GCM1/GCM1/SR_EVTd3_GCM1.GCM1_peak_1806
chr5	172435537	172435745	209	172435694	9	8.154	5.74425	4.19029	peak_call/SR_EVTd3_GCM1/GCM1/SR_EVTd3_GCM1.GCM1_peak_1807
chr5	172952072	172952264	193	172952126	8	8.41248	5.97218	4.42952	peak_call/SR_EVTd3_GCM1/GCM1/SR_EVTd3_GCM1.GCM1_peak_1808
chr5	174343816	174344199	384	174343999	16	20.6256	11.7214	15.9747	peak_call/SR_EVTd3_GCM1/GCM1/SR_EVTd3_GCM1.GCM1_peak_1809
chr5	174520469	174521284	816	174521163	10	11.1181	7.33699	6.92172	peak_call/SR_EVTd3_GCM1/GCM1/SR_EVTd3_GCM1.GCM1_peak_1810
chr5	174557701	174557945	245	174557791	9	7.68552	5.45825	3.77543	peak_call/SR_EVTd3_GCM1/GCM1/SR_EVTd3_GCM1.GCM1_peak_1811
chr5	174615987	174616269	283	174616124	13	15.4814	9.39878	11.0368	peak_call/SR_EVTd3_GCM1/GCM1/SR_EVTd3_GCM1.GCM1_peak_1812
chr5	174617638	174617918	281	174617774	12	11.167	7.09573	6.96348	peak_call/SR_EVTd3_GCM1/GCM1/SR_EVTd3_GCM1.GCM1_peak_1813
chr5	178114064	178114639	576	178114396	38	45.1005	18.5357	39.8667	peak_call/SR_EVTd3_GCM1/GCM1/SR_EVTd3_GCM1.GCM1_peak_1814
chr5	180213002	180213203	202	180213121	13	10.4832	6.46674	6.33272	peak_call/SR_EVTd3_GCM1/GCM1/SR_EVTd3_GCM1.GCM1_peak_1815
chr5	180291534	180291840	307	180291660	14	12.532	7.50561	8.24023	peak_call/SR_EVTd3_GCM1/GCM1/SR_EVTd3_GCM1.GCM1_peak_1816
chr5	181267145	181267456	312	181267313	13	15.713	9.51947	11.2544	peak_call/SR_EVTd3_GCM1/GCM1/SR_EVTd3_GCM1.GCM1_peak_1817
chr6	1607636	1607924	289	1607799	19	22.3673	12.1047	17.6525	peak_call/SR_EVTd3_GCM1/GCM1/SR_EVTd3_GCM1.GCM1_peak_1818
chr6	1630863	1631167	305	1630995	11	11.7303	7.58312	7.49118	peak_call/SR_EVTd3_GCM1/GCM1/SR_EVTd3_GCM1.GCM1_peak_1819
chr6	2502791	2503153	363	2502935	15	12.7351	7.39056	8.43399	peak_call/SR_EVTd3_GCM1/GCM1/SR_EVTd3_GCM1.GCM1_peak_1820
chr6	2841379	2841801	423	2841624	15	13.7385	8.00598	9.37774	peak_call/SR_EVTd3_GCM1/GCM1/SR_EVTd3_GCM1.GCM1_peak_1821
chr6	2877598	2877884	287	2877758	14	15.0383	9.00538	10.6141	peak_call/SR_EVTd3_GCM1/GCM1/SR_EVTd3_GCM1.GCM1_peak_1822
chr6	2909046	2909497	452	2909260	33	37.7665	16.3327	32.6672	peak_call/SR_EVTd3_GCM1/GCM1/SR_EVTd3_GCM1.GCM1_peak_1823
chr6	2920613	2920985	373	2920788	16	13.4256	7.56183	9.08669	peak_call/SR_EVTd3_GCM1/GCM1/SR_EVTd3_GCM1.GCM1_peak_1824
chr6	2960300	2960610	311	2960437	20	22.4119	11.8649	17.696	peak_call/SR_EVTd3_GCM1/GCM1/SR_EVTd3_GCM1.GCM1_peak_1825
chr6	3176122	3176310	189	3176223	10	7.33383	5.08101	3.45862	peak_call/SR_EVTd3_GCM1/GCM1/SR_EVTd3_GCM1.GCM1_peak_1826
chr6	3630407	3630604	198	3630487	8	6.6022	4.91243	2.81091	peak_call/SR_EVTd3_GCM1/GCM1/SR_EVTd3_GCM1.GCM1_peak_1827
chr6	4447165	4447364	200	4447275	8	9.14981	6.35573	5.10267	peak_call/SR_EVTd3_GCM1/GCM1/SR_EVTd3_GCM1.GCM1_peak_1828
chr6	5084963	5085395	433	5085249	23	23.7603	11.7306	19.0009	peak_call/SR_EVTd3_GCM1/GCM1/SR_EVTd3_GCM1.GCM1_peak_1829
chr6	7141001	7141186	186	7141139	13	9.73844	6.00513	5.64812	peak_call/SR_EVTd3_GCM1/GCM1/SR_EVTd3_GCM1.GCM1_peak_1830
chr6	7561193	7561616	424	7561232	8	6.6022	4.91243	2.81091	peak_call/SR_EVTd3_GCM1/GCM1/SR_EVTd3_GCM1.GCM1_peak_1831
chr6	8060373	8060654	282	8060562	17	23.0494	12.8166	18.3122	peak_call/SR_EVTd3_GCM1/GCM1/SR_EVTd3_GCM1.GCM1_peak_1832
chr6	9875977	9876353	377	9876197	16	17.8284	10.2061	13.2804	peak_call/SR_EVTd3_GCM1/GCM1/SR_EVTd3_GCM1.GCM1_peak_1833
chr6	10314079	10314502	424	10314238	14	18.1784	10.6805	13.6177	peak_call/SR_EVTd3_GCM1/GCM1/SR_EVTd3_GCM1.GCM1_peak_1834
chr6	11103695	11105311	1617	11105204	45	74.3214	31.9408	68.6732	peak_call/SR_EVTd3_GCM1/GCM1/SR_EVTd3_GCM1.GCM1_peak_1835
chr6	11425643	11425858	216	11425671	10	9.80973	6.60395	5.7053	peak_call/SR_EVTd3_GCM1/GCM1/SR_EVTd3_GCM1.GCM1_peak_1836
chr6	12286836	12287032	197	12286938	9	8.11045	5.71795	4.14939	peak_call/SR_EVTd3_GCM1/GCM1/SR_EVTd3_GCM1.GCM1_peak_1837
chr6	12365510	12365686	177	12365589	9	10.5381	7.0648	6.38081	peak_call/SR_EVTd3_GCM1/GCM1/SR_EVTd3_GCM1.GCM1_peak_1838
chr6	13355759	13355998	240	13355880	10	8.80964	6.00408	4.79233	peak_call/SR_EVTd3_GCM1/GCM1/SR_EVTd3_GCM1.GCM1_peak_1839
chr6	13524215	13524466	252	13524286	10	10.4146	6.9512	6.27181	peak_call/SR_EVTd3_GCM1/GCM1/SR_EVTd3_GCM1.GCM1_peak_1840
chr6	14924152	14924431	280	14924298	14	16.8205	9.99216	12.3179	peak_call/SR_EVTd3_GCM1/GCM1/SR_EVTd3_GCM1.GCM1_peak_1841
chr6	15409488	15409774	287	15409531	7	7.85219	5.66929	3.92806	peak_call/SR_EVTd3_GCM1/GCM1/SR_EVTd3_GCM1.GCM1_peak_1842
chr6	17710421	17711086	666	17710616	11	10.487	6.86154	6.33272	peak_call/SR_EVTd3_GCM1/GCM1/SR_EVTd3_GCM1.GCM1_peak_1843
chr6	18227166	18227460	295	18227297	25	27.0398	13.0097	22.1857	peak_call/SR_EVTd3_GCM1/GCM1/SR_EVTd3_GCM1.GCM1_peak_1844
chr6	21281335	21281559	225	21281432	10	8.00448	5.50411	4.0549	peak_call/SR_EVTd3_GCM1/GCM1/SR_EVTd3_GCM1.GCM1_peak_1845
chr6	24400256	24400606	351	24400448	13	12.3947	7.64155	8.11375	peak_call/SR_EVTd3_GCM1/GCM1/SR_EVTd3_GCM1.GCM1_peak_1846
chr6	25175328	25175540	213	25175478	9	10.5528	7.07206	6.39451	peak_call/SR_EVTd3_GCM1/GCM1/SR_EVTd3_GCM1.GCM1_peak_1847
chr6	25218506	25218712	207	25218622	8	7.72877	5.58961	3.8143	peak_call/SR_EVTd3_GCM1/GCM1/SR_EVTd3_GCM1.GCM1_peak_1848
chr6	25999675	25999886	212	25999808	9	9.46779	6.50409	5.39202	peak_call/SR_EVTd3_GCM1/GCM1/SR_EVTd3_GCM1.GCM1_peak_1849
chr6	27132373	27132750	378	27132578	24	26.5336	13.0528	21.6892	peak_call/SR_EVTd3_GCM1/GCM1/SR_EVTd3_GCM1.GCM1_peak_1850
chr6	30988559	30988766	208	30988642	12	13.5012	8.44733	9.1606	peak_call/SR_EVTd3_GCM1/GCM1/SR_EVTd3_GCM1.GCM1_peak_1851
chr6	31948961	31949326	366	31949151	13	13.0017	8.00513	8.68664	peak_call/SR_EVTd3_GCM1/GCM1/SR_EVTd3_GCM1.GCM1_peak_1852
chr6	32861319	32861636	318	32861561	8	6.98174	5.14615	3.14012	peak_call/SR_EVTd3_GCM1/GCM1/SR_EVTd3_GCM1.GCM1_peak_1853
chr6	34235521	34236025	505	34235662	10	8.38725	5.74324	4.40781	peak_call/SR_EVTd3_GCM1/GCM1/SR_EVTd3_GCM1.GCM1_peak_1854
chr6	34719569	34719943	375	34719858	8	8.64318	6.09557	4.64284	peak_call/SR_EVTd3_GCM1/GCM1/SR_EVTd3_GCM1.GCM1_peak_1855
chr6	35452469	35452769	301	35452647	21	21.7133	11.1488	17.0218	peak_call/SR_EVTd3_GCM1/GCM1/SR_EVTd3_GCM1.GCM1_peak_1856
chr6	35491565	35492042	478	35491751	37	49.8077	21.7282	44.4893	peak_call/SR_EVTd3_GCM1/GCM1/SR_EVTd3_GCM1.GCM1_peak_1857
chr6	35545267	35545475	209	35545349	9	7.68552	5.45825	3.77543	peak_call/SR_EVTd3_GCM1/GCM1/SR_EVTd3_GCM1.GCM1_peak_1858
chr6	35699666	35699910	245	35699825	8	6.26191	4.69901	2.52199	peak_call/SR_EVTd3_GCM1/GCM1/SR_EVTd3_GCM1.GCM1_peak_1859
chr6	37551449	37551863	415	37551609	21	24.9803	13.0737	20.1834	peak_call/SR_EVTd3_GCM1/GCM1/SR_EVTd3_GCM1.GCM1_peak_1860
chr6	37625545	37625757	213	37625718	7	5.56384	4.3666	1.90577	peak_call/SR_EVTd3_GCM1/GCM1/SR_EVTd3_GCM1.GCM1_peak_1861
chr6	38115141	38115334	194	38115202	8	9.14981	6.35573	5.10267	peak_call/SR_EVTd3_GCM1/GCM1/SR_EVTd3_GCM1.GCM1_peak_1862
chr6	42043667	42044179	513	42043887	17	18.0266	10.0871	13.4727	peak_call/SR_EVTd3_GCM1/GCM1/SR_EVTd3_GCM1.GCM1_peak_1863
chr6	42391482	42391707	226	42391609	9	8.11045	5.71795	4.14939	peak_call/SR_EVTd3_GCM1/GCM1/SR_EVTd3_GCM1.GCM1_peak_1864
chr6	43056025	43056315	291	43056191	11	10.487	6.86154	6.33272	peak_call/SR_EVTd3_GCM1/GCM1/SR_EVTd3_GCM1.GCM1_peak_1865
chr6	43174269	43174455	187	43174349	9	6.61572	4.7858	2.81839	peak_call/SR_EVTd3_GCM1/GCM1/SR_EVTd3_GCM1.GCM1_peak_1866
chr6	43427309	43427753	445	43427560	27	32.9863	15.8199	27.9856	peak_call/SR_EVTd3_GCM1/GCM1/SR_EVTd3_GCM1.GCM1_peak_1867
chr6	43807478	43807906	429	43807635	7	4.99394	4.00299	1.45939	peak_call/SR_EVTd3_GCM1/GCM1/SR_EVTd3_GCM1.GCM1_peak_1868
chr6	43868924	43869114	191	43869054	10	8.38725	5.74324	4.40781	peak_call/SR_EVTd3_GCM1/GCM1/SR_EVTd3_GCM1.GCM1_peak_1869
chr6	43927158	43927527	370	43927322	29	35.6833	16.6761	30.6256	peak_call/SR_EVTd3_GCM1/GCM1/SR_EVTd3_GCM1.GCM1_peak_1870
chr6	44182968	44183398	431	44183126	15	12.7351	7.39056	8.43399	peak_call/SR_EVTd3_GCM1/GCM1/SR_EVTd3_GCM1.GCM1_peak_1871
chr6	44224789	44225425	637	44225148	31	39.378	18.0799	34.2486	peak_call/SR_EVTd3_GCM1/GCM1/SR_EVTd3_GCM1.GCM1_peak_1872
chr6	44469711	44469910	200	44469842	8	7.72877	5.58961	3.8143	peak_call/SR_EVTd3_GCM1/GCM1/SR_EVTd3_GCM1.GCM1_peak_1873
chr6	44795399	44795669	271	44795517	26	38.4944	19.0672	33.3802	peak_call/SR_EVTd3_GCM1/GCM1/SR_EVTd3_GCM1.GCM1_peak_1874
chr6	47152742	47153055	314	47152872	13	13.0017	8.00513	8.68664	peak_call/SR_EVTd3_GCM1/GCM1/SR_EVTd3_GCM1.GCM1_peak_1875
chr6	48614391	48614754	364	48614516	17	20.271	11.3747	15.629	peak_call/SR_EVTd3_GCM1/GCM1/SR_EVTd3_GCM1.GCM1_peak_1876
chr6	52577230	52577656	427	52577497	31	29.0421	12.0112	24.1393	peak_call/SR_EVTd3_GCM1/GCM1/SR_EVTd3_GCM1.GCM1_peak_1877
chr6	57172487	57172804	318	57172584	11	7.72053	5.14725	3.80722	peak_call/SR_EVTd3_GCM1/GCM1/SR_EVTd3_GCM1.GCM1_peak_1878
chr6	73306510	73306694	185	73306598	8	8.78207	6.1684	4.77073	peak_call/SR_EVTd3_GCM1/GCM1/SR_EVTd3_GCM1.GCM1_peak_1879
chr6	73520048	73521229	1182	73521078	75	93.6028	27.6627	87.8283	peak_call/SR_EVTd3_GCM1/GCM1/SR_EVTd3_GCM1.GCM1_peak_1880
chr6	73805325	73805534	210	73805444	8	9.25594	6.40829	5.19672	peak_call/SR_EVTd3_GCM1/GCM1/SR_EVTd3_GCM1.GCM1_peak_1881
chr6	75943356	75943684	329	75943413	8	9.25594	6.40829	5.19672	peak_call/SR_EVTd3_GCM1/GCM1/SR_EVTd3_GCM1.GCM1_peak_1882
chr6	76709032	76709228	197	76709115	11	13.5601	8.54438	9.21406	peak_call/SR_EVTd3_GCM1/GCM1/SR_EVTd3_GCM1.GCM1_peak_1883
chr6	79215299	79215553	255	79215457	10	11.956	7.76812	7.70339	peak_call/SR_EVTd3_GCM1/GCM1/SR_EVTd3_GCM1.GCM1_peak_1884
chr6	81594709	81594988	280	81594886	12	15.0369	9.24114	10.6141	peak_call/SR_EVTd3_GCM1/GCM1/SR_EVTd3_GCM1.GCM1_peak_1885
chr6	87122365	87122876	512	87122610	49	66.7946	26.1056	61.2352	peak_call/SR_EVTd3_GCM1/GCM1/SR_EVTd3_GCM1.GCM1_peak_1886
chr6	87343896	87344100	205	87343998	6	6.52609	4.94335	2.7531	peak_call/SR_EVTd3_GCM1/GCM1/SR_EVTd3_GCM1.GCM1_peak_1887
chr6	89891283	89891460	178	89891320	9	8.94586	6.21068	4.92117	peak_call/SR_EVTd3_GCM1/GCM1/SR_EVTd3_GCM1.GCM1_peak_1888
chr6	89976153	89976485	333	89976287	12	12.3599	7.80467	8.08291	peak_call/SR_EVTd3_GCM1/GCM1/SR_EVTd3_GCM1.GCM1_peak_1889
chr6	90285595	90285852	258	90285742	13	16.441	9.8867	11.9514	peak_call/SR_EVTd3_GCM1/GCM1/SR_EVTd3_GCM1.GCM1_peak_1890
chr6	99349051	99349840	790	99349476	41	47.634	18.6822	42.3534	peak_call/SR_EVTd3_GCM1/GCM1/SR_EVTd3_GCM1.GCM1_peak_1891
chr6	105179748	105180006	259	105179900	9	6.08748	4.44814	2.36361	peak_call/SR_EVTd3_GCM1/GCM1/SR_EVTd3_GCM1.GCM1_peak_1892
chr6	105896451	105896737	287	105896648	7	6.70749	5.05542	2.89384	peak_call/SR_EVTd3_GCM1/GCM1/SR_EVTd3_GCM1.GCM1_peak_1893
chr6	106974842	106975229	388	106975020	20	22.4119	11.8649	17.696	peak_call/SR_EVTd3_GCM1/GCM1/SR_EVTd3_GCM1.GCM1_peak_1894
chr6	107123589	107123803	215	107123687	9	9.91672	6.74631	5.80815	peak_call/SR_EVTd3_GCM1/GCM1/SR_EVTd3_GCM1.GCM1_peak_1895
chr6	107451617	107451855	239	107451759	7	7.44592	5.46127	3.55742	peak_call/SR_EVTd3_GCM1/GCM1/SR_EVTd3_GCM1.GCM1_peak_1896
chr6	108967124	108967414	291	108967288	21	20.0756	10.162	15.4425	peak_call/SR_EVTd3_GCM1/GCM1/SR_EVTd3_GCM1.GCM1_peak_1897
chr6	110689576	110689899	324	110689659	12	12.8295	8.07389	8.52628	peak_call/SR_EVTd3_GCM1/GCM1/SR_EVTd3_GCM1.GCM1_peak_1898
chr6	110875832	110876092	261	110875916	10	7.03709	4.89295	3.1908	peak_call/SR_EVTd3_GCM1/GCM1/SR_EVTd3_GCM1.GCM1_peak_1899
chr6	116765236	116765870	635	116765652	28	34.7964	16.5205	29.7552	peak_call/SR_EVTd3_GCM1/GCM1/SR_EVTd3_GCM1.GCM1_peak_1900
chr6	120931842	120932141	300	120932039	11	13.5601	8.54438	9.21406	peak_call/SR_EVTd3_GCM1/GCM1/SR_EVTd3_GCM1.GCM1_peak_1901
chr6	122609992	122610394	403	122610124	14	12.2489	7.33161	7.98024	peak_call/SR_EVTd3_GCM1/GCM1/SR_EVTd3_GCM1.GCM1_peak_1902
chr6	122789101	122789613	513	122789385	39	48.3606	20.015	43.0633	peak_call/SR_EVTd3_GCM1/GCM1/SR_EVTd3_GCM1.GCM1_peak_1903
chr6	125004301	125004509	209	125004354	7	7.90653	5.69625	3.96699	peak_call/SR_EVTd3_GCM1/GCM1/SR_EVTd3_GCM1.GCM1_peak_1904
chr6	125101798	125102035	238	125101907	6	6.60776	4.98422	2.81091	peak_call/SR_EVTd3_GCM1/GCM1/SR_EVTd3_GCM1.GCM1_peak_1905
chr6	125759178	125759379	202	125759277	12	11.5804	7.34495	7.35573	peak_call/SR_EVTd3_GCM1/GCM1/SR_EVTd3_GCM1.GCM1_peak_1906
chr6	128520639	128520837	199	128520690	9	8.5736	5.99435	4.5805	peak_call/SR_EVTd3_GCM1/GCM1/SR_EVTd3_GCM1.GCM1_peak_1907
chr6	131135294	131135743	450	131135459	10	8.38725	5.74324	4.40781	peak_call/SR_EVTd3_GCM1/GCM1/SR_EVTd3_GCM1.GCM1_peak_1908
chr6	131828101	131828321	221	131828214	9	9.13653	6.31927	5.09289	peak_call/SR_EVTd3_GCM1/GCM1/SR_EVTd3_GCM1.GCM1_peak_1909
chr6	137044367	137044927	561	137044673	23	27.4279	13.9022	22.5654	peak_call/SR_EVTd3_GCM1/GCM1/SR_EVTd3_GCM1.GCM1_peak_1910
chr6	137866857	137867174	318	137866906	9	7.43338	5.30183	3.54699	peak_call/SR_EVTd3_GCM1/GCM1/SR_EVTd3_GCM1.GCM1_peak_1911
chr6	138161808	138162252	445	138161888	11	7.80551	5.20062	3.88727	peak_call/SR_EVTd3_GCM1/GCM1/SR_EVTd3_GCM1.GCM1_peak_1912
chr6	138403926	138404197	272	138404122	9	8.40018	5.89174	4.41936	peak_call/SR_EVTd3_GCM1/GCM1/SR_EVTd3_GCM1.GCM1_peak_1913
chr6	138693322	138693506	185	138693390	11	8.79823	5.82394	4.78602	peak_call/SR_EVTd3_GCM1/GCM1/SR_EVTd3_GCM1.GCM1_peak_1914
chr6	139635834	139636021	188	139635927	7	6.70749	5.05542	2.89384	peak_call/SR_EVTd3_GCM1/GCM1/SR_EVTd3_GCM1.GCM1_peak_1915
chr6	143591627	143591839	213	143591714	9	8.75524	6.1006	4.74441	peak_call/SR_EVTd3_GCM1/GCM1/SR_EVTd3_GCM1.GCM1_peak_1916
chr6	144284743	144285375	633	144284886	17	20.289	11.3847	15.6468	peak_call/SR_EVTd3_GCM1/GCM1/SR_EVTd3_GCM1.GCM1_peak_1917
chr6	145427393	145427579	187	145427487	6	6.00323	4.66899	2.28619	peak_call/SR_EVTd3_GCM1/GCM1/SR_EVTd3_GCM1.GCM1_peak_1918
chr6	145734921	145735277	357	145734996	11	9.50757	6.26535	5.42586	peak_call/SR_EVTd3_GCM1/GCM1/SR_EVTd3_GCM1.GCM1_peak_1919
chr6	148238301	148238483	183	148238413	11	10.487	6.86154	6.33272	peak_call/SR_EVTd3_GCM1/GCM1/SR_EVTd3_GCM1.GCM1_peak_1920
chr6	148342863	148343045	183	148343032	10	8.00448	5.50411	4.0549	peak_call/SR_EVTd3_GCM1/GCM1/SR_EVTd3_GCM1.GCM1_peak_1921
chr6	149059676	149059895	220	149059790	8	7.8994	5.68734	3.96699	peak_call/SR_EVTd3_GCM1/GCM1/SR_EVTd3_GCM1.GCM1_peak_1922
chr6	149717571	149717750	180	149717686	8	6.26191	4.69901	2.52199	peak_call/SR_EVTd3_GCM1/GCM1/SR_EVTd3_GCM1.GCM1_peak_1923
chr6	151455445	151455783	339	151455526	9	9.94182	6.75956	5.83211	peak_call/SR_EVTd3_GCM1/GCM1/SR_EVTd3_GCM1.GCM1_peak_1924
chr6	154733716	154734105	390	154733955	12	13.8179	8.61817	9.45444	peak_call/SR_EVTd3_GCM1/GCM1/SR_EVTd3_GCM1.GCM1_peak_1925
chr6	157699883	157700345	463	157700079	30	36.7397	16.9206	31.6617	peak_call/SR_EVTd3_GCM1/GCM1/SR_EVTd3_GCM1.GCM1_peak_1926
chr6	157985439	157985633	195	157985454	7	6.33385	4.83761	2.58063	peak_call/SR_EVTd3_GCM1/GCM1/SR_EVTd3_GCM1.GCM1_peak_1927
chr6	158049771	158050089	319	158049948	16	12.5695	7.04065	8.27612	peak_call/SR_EVTd3_GCM1/GCM1/SR_EVTd3_GCM1.GCM1_peak_1928
chr6	158232070	158232261	192	158232187	9	8.5736	5.99435	4.5805	peak_call/SR_EVTd3_GCM1/GCM1/SR_EVTd3_GCM1.GCM1_peak_1929
chr6	158374091	158374286	196	158374164	8	6.6022	4.91243	2.81091	peak_call/SR_EVTd3_GCM1/GCM1/SR_EVTd3_GCM1.GCM1_peak_1930
chr6	158600302	158600582	281	158600430	14	11.1796	6.67221	6.97336	peak_call/SR_EVTd3_GCM1/GCM1/SR_EVTd3_GCM1.GCM1_peak_1931
chr6	158835536	158835733	198	158835648	10	10.1609	6.80719	6.03533	peak_call/SR_EVTd3_GCM1/GCM1/SR_EVTd3_GCM1.GCM1_peak_1932
chr6	160956714	160957025	312	160956825	12	14.8446	9.14669	10.4349	peak_call/SR_EVTd3_GCM1/GCM1/SR_EVTd3_GCM1.GCM1_peak_1933
chr6	163164580	163164830	251	163164734	11	10.9423	7.13113	6.75777	peak_call/SR_EVTd3_GCM1/GCM1/SR_EVTd3_GCM1.GCM1_peak_1934
chr6	166361075	166361319	245	166361203	11	12.409	7.95523	8.12734	peak_call/SR_EVTd3_GCM1/GCM1/SR_EVTd3_GCM1.GCM1_peak_1935
chr6	167745371	167745546	176	167745479	11	11.0676	7.20431	6.87539	peak_call/SR_EVTd3_GCM1/GCM1/SR_EVTd3_GCM1.GCM1_peak_1936
chr6	167797619	167797899	281	167797734	10	9.80973	6.60395	5.7053	peak_call/SR_EVTd3_GCM1/GCM1/SR_EVTd3_GCM1.GCM1_peak_1937
chr6	168390731	168391081	351	168390859	14	13.6522	8.18738	9.30131	peak_call/SR_EVTd3_GCM1/GCM1/SR_EVTd3_GCM1.GCM1_peak_1938
chr6	168394862	168395145	284	168395060	14	11.5953	6.92865	7.36701	peak_call/SR_EVTd3_GCM1/GCM1/SR_EVTd3_GCM1.GCM1_peak_1939
chr6	168453078	168453280	203	168453170	7	6.70749	5.05542	2.89384	peak_call/SR_EVTd3_GCM1/GCM1/SR_EVTd3_GCM1.GCM1_peak_1940
chr6	170224796	170225034	239	170225015	6	5.12072	4.15982	1.57156	peak_call/SR_EVTd3_GCM1/GCM1/SR_EVTd3_GCM1.GCM1_peak_1941
chr7	410816	411214	399	411084	21	25.4251	13.3268	20.6161	peak_call/SR_EVTd3_GCM1/GCM1/SR_EVTd3_GCM1.GCM1_peak_1942
chr7	411605	411998	394	411648	11	11.1904	7.27559	6.98399	peak_call/SR_EVTd3_GCM1/GCM1/SR_EVTd3_GCM1.GCM1_peak_1943
chr7	516775	517182	408	516943	18	19.397	10.6389	14.7925	peak_call/SR_EVTd3_GCM1/GCM1/SR_EVTd3_GCM1.GCM1_peak_1944
chr7	1027941	1028503	563	1028251	21	19.4509	9.7859	14.8401	peak_call/SR_EVTd3_GCM1/GCM1/SR_EVTd3_GCM1.GCM1_peak_1945
chr7	1054987	1055243	257	1055125	12	9.40084	6.00483	5.32962	peak_call/SR_EVTd3_GCM1/GCM1/SR_EVTd3_GCM1.GCM1_peak_1946
chr7	1470347	1470524	178	1470410	10	7.74138	5.33861	3.82632	peak_call/SR_EVTd3_GCM1/GCM1/SR_EVTd3_GCM1.GCM1_peak_1947
chr7	1506085	1506540	456	1506399	31	41.011	19.0163	35.8501	peak_call/SR_EVTd3_GCM1/GCM1/SR_EVTd3_GCM1.GCM1_peak_1948
chr7	1531100	1531302	203	1531238	8	7.09242	5.21333	3.24268	peak_call/SR_EVTd3_GCM1/GCM1/SR_EVTd3_GCM1.GCM1_peak_1949
chr7	1534554	1534729	176	1534628	11	10.0035	6.56966	5.88612	peak_call/SR_EVTd3_GCM1/GCM1/SR_EVTd3_GCM1.GCM1_peak_1950
chr7	1883342	1883538	197	1883450	7	5.86434	4.5536	2.17729	peak_call/SR_EVTd3_GCM1/GCM1/SR_EVTd3_GCM1.GCM1_peak_1951
chr7	2433637	2434467	831	2434135	52	81.2095	32.8869	75.504	peak_call/SR_EVTd3_GCM1/GCM1/SR_EVTd3_GCM1.GCM1_peak_1952
chr7	2468539	2469283	745	2468972	88	128.187	39.5884	122.278	peak_call/SR_EVTd3_GCM1/GCM1/SR_EVTd3_GCM1.GCM1_peak_1953
chr7	2559013	2559601	589	2559513	12	9.04467	5.78258	5.01348	peak_call/SR_EVTd3_GCM1/GCM1/SR_EVTd3_GCM1.GCM1_peak_1954
chr7	3430763	3430943	181	3430800	7	6.27544	4.80287	2.52674	peak_call/SR_EVTd3_GCM1/GCM1/SR_EVTd3_GCM1.GCM1_peak_1955
chr7	4626086	4626311	226	4626207	8	8.09737	5.79889	4.14192	peak_call/SR_EVTd3_GCM1/GCM1/SR_EVTd3_GCM1.GCM1_peak_1956
chr7	4794768	4795005	238	4794869	14	14.1562	8.48887	9.77747	peak_call/SR_EVTd3_GCM1/GCM1/SR_EVTd3_GCM1.GCM1_peak_1957
chr7	5552726	5553666	941	5553400	43	55.078	22.1347	49.6736	peak_call/SR_EVTd3_GCM1/GCM1/SR_EVTd3_GCM1.GCM1_peak_1958
chr7	6084421	6084669	249	6084578	13	13.0017	8.00513	8.68664	peak_call/SR_EVTd3_GCM1/GCM1/SR_EVTd3_GCM1.GCM1_peak_1959
chr7	6172331	6172604	274	6172427	15	13.3454	7.76525	9.0117	peak_call/SR_EVTd3_GCM1/GCM1/SR_EVTd3_GCM1.GCM1_peak_1960
chr7	6283619	6283828	210	6283672	8	7.80835	5.63537	3.89003	peak_call/SR_EVTd3_GCM1/GCM1/SR_EVTd3_GCM1.GCM1_peak_1961
chr7	6613690	6614045	356	6613856	25	27.1567	13.0796	22.2994	peak_call/SR_EVTd3_GCM1/GCM1/SR_EVTd3_GCM1.GCM1_peak_1962
chr7	17674754	17674962	209	17674842	8	8.97612	6.26825	4.95023	peak_call/SR_EVTd3_GCM1/GCM1/SR_EVTd3_GCM1.GCM1_peak_1963
chr7	23465473	23465907	435	23465779	8	8.64318	6.09557	4.64284	peak_call/SR_EVTd3_GCM1/GCM1/SR_EVTd3_GCM1.GCM1_peak_1964
chr7	26152088	26152637	550	26152620	74	83.9923	23.1008	78.2678	peak_call/SR_EVTd3_GCM1/GCM1/SR_EVTd3_GCM1.GCM1_peak_1965
chr7	27199402	27199610	209	27199476	13	10.4832	6.46674	6.33272	peak_call/SR_EVTd3_GCM1/GCM1/SR_EVTd3_GCM1.GCM1_peak_1966
chr7	29806516	29806829	314	29806683	14	16.2117	9.66482	11.739	peak_call/SR_EVTd3_GCM1/GCM1/SR_EVTd3_GCM1.GCM1_peak_1967
chr7	34758358	34758631	274	34758442	10	12.0866	7.83235	7.82396	peak_call/SR_EVTd3_GCM1/GCM1/SR_EVTd3_GCM1.GCM1_peak_1968
chr7	36092599	36092811	213	36092699	12	11.167	7.09573	6.96348	peak_call/SR_EVTd3_GCM1/GCM1/SR_EVTd3_GCM1.GCM1_peak_1969
chr7	36272979	36273161	183	36273009	7	6.33385	4.83761	2.58063	peak_call/SR_EVTd3_GCM1/GCM1/SR_EVTd3_GCM1.GCM1_peak_1970
chr7	37446515	37446722	208	37446660	12	10.6623	6.78746	6.49177	peak_call/SR_EVTd3_GCM1/GCM1/SR_EVTd3_GCM1.GCM1_peak_1971
chr7	40704357	40704663	307	40704513	13	11.3534	7.00524	7.13786	peak_call/SR_EVTd3_GCM1/GCM1/SR_EVTd3_GCM1.GCM1_peak_1972
chr7	43469078	43469401	324	43469292	13	13.1784	8.10962	8.85273	peak_call/SR_EVTd3_GCM1/GCM1/SR_EVTd3_GCM1.GCM1_peak_1973
chr7	44748861	44749211	351	44749091	20	19.0379	9.84484	14.4426	peak_call/SR_EVTd3_GCM1/GCM1/SR_EVTd3_GCM1.GCM1_peak_1974
chr7	46383699	46384016	318	46383792	12	13.9172	8.67099	9.54719	peak_call/SR_EVTd3_GCM1/GCM1/SR_EVTd3_GCM1.GCM1_peak_1975
chr7	47409454	47409764	311	47409597	11	11.0676	7.20431	6.87539	peak_call/SR_EVTd3_GCM1/GCM1/SR_EVTd3_GCM1.GCM1_peak_1976
chr7	47475427	47475601	175	47475450	9	8.154	5.74425	4.19029	peak_call/SR_EVTd3_GCM1/GCM1/SR_EVTd3_GCM1.GCM1_peak_1977
chr7	47557958	47558218	261	47558111	20	20.1355	10.5079	15.4978	peak_call/SR_EVTd3_GCM1/GCM1/SR_EVTd3_GCM1.GCM1_peak_1978
chr7	47576600	47576877	278	47576688	12	12.1106	7.65927	7.84726	peak_call/SR_EVTd3_GCM1/GCM1/SR_EVTd3_GCM1.GCM1_peak_1979
chr7	50711200	50711446	247	50711341	11	12.338	7.91711	8.06496	peak_call/SR_EVTd3_GCM1/GCM1/SR_EVTd3_GCM1.GCM1_peak_1980
chr7	50792709	50793042	334	50792949	9	7.77632	5.51418	3.85899	peak_call/SR_EVTd3_GCM1/GCM1/SR_EVTd3_GCM1.GCM1_peak_1981
chr7	51249293	51249529	237	51249384	10	10.4146	6.9512	6.27181	peak_call/SR_EVTd3_GCM1/GCM1/SR_EVTd3_GCM1.GCM1_peak_1982
chr7	55964870	55965106	237	55965042	10	8.38725	5.74324	4.40781	peak_call/SR_EVTd3_GCM1/GCM1/SR_EVTd3_GCM1.GCM1_peak_1983
chr7	63827462	63827644	183	63827562	7	6.70749	5.05542	2.89384	peak_call/SR_EVTd3_GCM1/GCM1/SR_EVTd3_GCM1.GCM1_peak_1985
chr7	65243291	65243572	282	65243368	10	8.38725	5.74324	4.40781	peak_call/SR_EVTd3_GCM1/GCM1/SR_EVTd3_GCM1.GCM1_peak_1986
chr7	66639856	66640097	242	66639933	8	8.00149	5.74512	4.0549	peak_call/SR_EVTd3_GCM1/GCM1/SR_EVTd3_GCM1.GCM1_peak_1987
chr7	66700594	66700891	298	66700848	10	7.33383	5.08101	3.45862	peak_call/SR_EVTd3_GCM1/GCM1/SR_EVTd3_GCM1.GCM1_peak_1988
chr7	73833508	73833737	230	73833680	7	5.96382	4.61466	2.25656	peak_call/SR_EVTd3_GCM1/GCM1/SR_EVTd3_GCM1.GCM1_peak_1989
chr7	74633645	74633936	292	74633814	15	16.9712	9.91919	12.4575	peak_call/SR_EVTd3_GCM1/GCM1/SR_EVTd3_GCM1.GCM1_peak_1990
chr7	75796002	75796178	177	75796024	9	8.5736	5.99435	4.5805	peak_call/SR_EVTd3_GCM1/GCM1/SR_EVTd3_GCM1.GCM1_peak_1991
chr7	75899151	75899355	205	75899215	10	9.15596	6.21495	5.10799	peak_call/SR_EVTd3_GCM1/GCM1/SR_EVTd3_GCM1.GCM1_peak_1992
chr7	75906175	75906506	332	75906328	16	14.9711	8.50636	10.5506	peak_call/SR_EVTd3_GCM1/GCM1/SR_EVTd3_GCM1.GCM1_peak_1993
chr7	76318050	76318297	248	76318213	13	11.3534	7.00524	7.13786	peak_call/SR_EVTd3_GCM1/GCM1/SR_EVTd3_GCM1.GCM1_peak_1994
chr7	77540031	77540314	284	77540106	10	9.07241	6.16436	5.03923	peak_call/SR_EVTd3_GCM1/GCM1/SR_EVTd3_GCM1.GCM1_peak_1995
chr7	77900999	77901499	501	77901178	12	15.0682	9.25641	10.6398	peak_call/SR_EVTd3_GCM1/GCM1/SR_EVTd3_GCM1.GCM1_peak_1996
chr7	78006081	78006337	257	78006244	9	7.68552	5.45825	3.77543	peak_call/SR_EVTd3_GCM1/GCM1/SR_EVTd3_GCM1.GCM1_peak_1997
chr7	80184728	80185036	309	80184933	9	10.6507	7.12032	6.48501	peak_call/SR_EVTd3_GCM1/GCM1/SR_EVTd3_GCM1.GCM1_peak_1998
chr7	92478095	92478374	280	92478221	14	16.784	9.97286	12.2829	peak_call/SR_EVTd3_GCM1/GCM1/SR_EVTd3_GCM1.GCM1_peak_1999
chr7	92835182	92835428	247	92835322	16	14.9442	8.49001	10.5273	peak_call/SR_EVTd3_GCM1/GCM1/SR_EVTd3_GCM1.GCM1_peak_2000
chr7	97023885	97024099	215	97023918	6	5.71769	4.51025	2.04166	peak_call/SR_EVTd3_GCM1/GCM1/SR_EVTd3_GCM1.GCM1_peak_2001
chr7	98034438	98034778	341	98034601	28	33.6108	15.8289	28.5949	peak_call/SR_EVTd3_GCM1/GCM1/SR_EVTd3_GCM1.GCM1_peak_2002
chr7	98211249	98211441	193	98211351	10	9.69538	6.53687	5.60795	peak_call/SR_EVTd3_GCM1/GCM1/SR_EVTd3_GCM1.GCM1_peak_2003
chr7	98280782	98281255	474	98281150	13	9.40336	5.79818	5.33078	peak_call/SR_EVTd3_GCM1/GCM1/SR_EVTd3_GCM1.GCM1_peak_2004
chr7	99457712	99457918	207	99457802	11	10.487	6.86154	6.33272	peak_call/SR_EVTd3_GCM1/GCM1/SR_EVTd3_GCM1.GCM1_peak_2005
chr7	99558291	99558763	473	99558602	31	32.0033	13.726	27.0296	peak_call/SR_EVTd3_GCM1/GCM1/SR_EVTd3_GCM1.GCM1_peak_2006
chr7	99730002	99730213	212	99730140	8	8.50951	6.02444	4.51913	peak_call/SR_EVTd3_GCM1/GCM1/SR_EVTd3_GCM1.GCM1_peak_2007
chr7	99731013	99731253	241	99731184	6	6.38291	4.87038	2.6244	peak_call/SR_EVTd3_GCM1/GCM1/SR_EVTd3_GCM1.GCM1_peak_2008
chr7	100158676	100158897	222	100158760	15	11.4875	6.6265	7.26638	peak_call/SR_EVTd3_GCM1/GCM1/SR_EVTd3_GCM1.GCM1_peak_2009
chr7	100561574	100561805	232	100561688	11	7.43767	4.96987	3.55013	peak_call/SR_EVTd3_GCM1/GCM1/SR_EVTd3_GCM1.GCM1_peak_2010
chr7	100564979	100565290	312	100565207	14	13.7259	8.23171	9.36877	peak_call/SR_EVTd3_GCM1/GCM1/SR_EVTd3_GCM1.GCM1_peak_2011
chr7	100856810	100857017	208	100856926	11	8.99956	5.94978	4.97206	peak_call/SR_EVTd3_GCM1/GCM1/SR_EVTd3_GCM1.GCM1_peak_2012
chr7	100929576	100929780	205	100929691	12	9.78588	6.24485	5.68711	peak_call/SR_EVTd3_GCM1/GCM1/SR_EVTd3_GCM1.GCM1_peak_2013
chr7	101486302	101486676	375	101486530	14	14.3048	8.57692	9.91989	peak_call/SR_EVTd3_GCM1/GCM1/SR_EVTd3_GCM1.GCM1_peak_2014
chr7	101601211	101601448	238	101601267	10	9.32821	6.31868	5.26176	peak_call/SR_EVTd3_GCM1/GCM1/SR_EVTd3_GCM1.GCM1_peak_2015
chr7	101618260	101618452	193	101618384	12	9.04467	5.78258	5.01348	peak_call/SR_EVTd3_GCM1/GCM1/SR_EVTd3_GCM1.GCM1_peak_2016
chr7	101838884	101839246	363	101839078	8	8.97612	6.26825	4.95023	peak_call/SR_EVTd3_GCM1/GCM1/SR_EVTd3_GCM1.GCM1_peak_2017
chr7	102286152	102286359	208	102286278	18	18.0695	9.84599	13.5146	peak_call/SR_EVTd3_GCM1/GCM1/SR_EVTd3_GCM1.GCM1_peak_2018
chr7	102295367	102295562	196	102295452	17	14.7514	8.10717	10.3441	peak_call/SR_EVTd3_GCM1/GCM1/SR_EVTd3_GCM1.GCM1_peak_2019
chr7	102393610	102393847	238	102393736	13	11.8488	7.30957	7.60207	peak_call/SR_EVTd3_GCM1/GCM1/SR_EVTd3_GCM1.GCM1_peak_2020
chr7	105677287	105677562	276	105677507	10	8.80964	6.00408	4.79233	peak_call/SR_EVTd3_GCM1/GCM1/SR_EVTd3_GCM1.GCM1_peak_2021
chr7	105687751	105687941	191	105687841	8	6.98174	5.14615	3.14012	peak_call/SR_EVTd3_GCM1/GCM1/SR_EVTd3_GCM1.GCM1_peak_2022
chr7	105698408	105698714	307	105698474	7	5.89808	4.57436	2.20088	peak_call/SR_EVTd3_GCM1/GCM1/SR_EVTd3_GCM1.GCM1_peak_2023
chr7	105975834	105976136	303	105976030	14	12.532	7.50561	8.24023	peak_call/SR_EVTd3_GCM1/GCM1/SR_EVTd3_GCM1.GCM1_peak_2024
chr7	106567304	106567549	246	106567469	8	9.25594	6.40829	5.19672	peak_call/SR_EVTd3_GCM1/GCM1/SR_EVTd3_GCM1.GCM1_peak_2025
chr7	106568562	106568953	392	106568686	12	15.0682	9.25641	10.6398	peak_call/SR_EVTd3_GCM1/GCM1/SR_EVTd3_GCM1.GCM1_peak_2026
chr7	106589003	106589277	275	106589103	10	10.4146	6.9512	6.27181	peak_call/SR_EVTd3_GCM1/GCM1/SR_EVTd3_GCM1.GCM1_peak_2027
chr7	107208612	107208957	346	107208754	19	22.5378	12.2012	17.8205	peak_call/SR_EVTd3_GCM1/GCM1/SR_EVTd3_GCM1.GCM1_peak_2028
chr7	108341110	108341286	177	108341210	14	14.3048	8.57692	9.91989	peak_call/SR_EVTd3_GCM1/GCM1/SR_EVTd3_GCM1.GCM1_peak_2029
chr7	112398458	112398640	183	112398573	8	7.8994	5.68734	3.96699	peak_call/SR_EVTd3_GCM1/GCM1/SR_EVTd3_GCM1.GCM1_peak_2030
chr7	116525333	116526370	1038	116526181	60	80.1591	28.1765	74.4606	peak_call/SR_EVTd3_GCM1/GCM1/SR_EVTd3_GCM1.GCM1_peak_2031
chr7	116953182	116953483	302	116953250	5	5.07959	4.12459	1.53585	peak_call/SR_EVTd3_GCM1/GCM1/SR_EVTd3_GCM1.GCM1_peak_2032
chr7	117154859	117155285	427	117155111	11	12.5004	8.00399	8.21443	peak_call/SR_EVTd3_GCM1/GCM1/SR_EVTd3_GCM1.GCM1_peak_2033
chr7	127552042	127552245	204	127552219	8	7.40981	5.40323	3.52445	peak_call/SR_EVTd3_GCM1/GCM1/SR_EVTd3_GCM1.GCM1_peak_2034
chr7	128872473	128872681	209	128872577	16	16.161	9.2263	11.6898	peak_call/SR_EVTd3_GCM1/GCM1/SR_EVTd3_GCM1.GCM1_peak_2035
chr7	131620027	131620242	216	131620147	8	7.16574	5.25757	3.31195	peak_call/SR_EVTd3_GCM1/GCM1/SR_EVTd3_GCM1.GCM1_peak_2036
chr7	134710571	134711242	672	134710746	19	21.2074	11.4359	16.5324	peak_call/SR_EVTd3_GCM1/GCM1/SR_EVTd3_GCM1.GCM1_peak_2037
chr7	134899403	134899603	201	134899530	7	7.90653	5.69625	3.96699	peak_call/SR_EVTd3_GCM1/GCM1/SR_EVTd3_GCM1.GCM1_peak_2038
chr7	135178430	135178683	254	135178578	12	10.6623	6.78746	6.49177	peak_call/SR_EVTd3_GCM1/GCM1/SR_EVTd3_GCM1.GCM1_peak_2039
chr7	135714356	135714906	551	135714623	22	22.0777	11.0486	17.3728	peak_call/SR_EVTd3_GCM1/GCM1/SR_EVTd3_GCM1.GCM1_peak_2040
chr7	138662662	138663013	352	138662819	18	23.0387	12.6813	18.303	peak_call/SR_EVTd3_GCM1/GCM1/SR_EVTd3_GCM1.GCM1_peak_2041
chr7	138829292	138829597	306	138829391	13	15.1922	9.24549	10.7591	peak_call/SR_EVTd3_GCM1/GCM1/SR_EVTd3_GCM1.GCM1_peak_2042
chr7	138981387	138981842	456	138981756	20	16.644	8.40754	12.1458	peak_call/SR_EVTd3_GCM1/GCM1/SR_EVTd3_GCM1.GCM1_peak_2043
chr7	139446099	139446323	225	139446249	9	8.5736	5.99435	4.5805	peak_call/SR_EVTd3_GCM1/GCM1/SR_EVTd3_GCM1.GCM1_peak_2044
chr7	139467809	139468098	290	139467958	17	21.1524	11.8529	16.4807	peak_call/SR_EVTd3_GCM1/GCM1/SR_EVTd3_GCM1.GCM1_peak_2045
chr7	139777577	139777860	284	139777728	12	14.3923	8.91879	10.0011	peak_call/SR_EVTd3_GCM1/GCM1/SR_EVTd3_GCM1.GCM1_peak_2046
chr7	140218721	140218907	187	140218840	6	5.95126	4.64055	2.24715	peak_call/SR_EVTd3_GCM1/GCM1/SR_EVTd3_GCM1.GCM1_peak_2047
chr7	140641105	140641400	296	140641246	19	20.9753	11.2999	16.3074	peak_call/SR_EVTd3_GCM1/GCM1/SR_EVTd3_GCM1.GCM1_peak_2048
chr7	141586983	141587273	291	141587157	9	10.6268	7.10857	6.46703	peak_call/SR_EVTd3_GCM1/GCM1/SR_EVTd3_GCM1.GCM1_peak_2049
chr7	142611918	142612178	261	142612040	9	10.6507	7.12032	6.48501	peak_call/SR_EVTd3_GCM1/GCM1/SR_EVTd3_GCM1.GCM1_peak_2050
chr7	148514312	148514519	208	148514426	11	13.0182	8.27396	8.70276	peak_call/SR_EVTd3_GCM1/GCM1/SR_EVTd3_GCM1.GCM1_peak_2051
chr7	148958154	148958519	366	148958262	14	16.6759	9.9154	12.1766	peak_call/SR_EVTd3_GCM1/GCM1/SR_EVTd3_GCM1.GCM1_peak_2052
chr7	149477745	149478077	333	149477926	18	17.5089	9.5071	12.9765	peak_call/SR_EVTd3_GCM1/GCM1/SR_EVTd3_GCM1.GCM1_peak_2053
chr7	149714547	149714958	412	149714641	14	15.0383	9.00538	10.6141	peak_call/SR_EVTd3_GCM1/GCM1/SR_EVTd3_GCM1.GCM1_peak_2054
chr7	150374759	150375007	249	150374838	9	8.49459	5.94774	4.50492	peak_call/SR_EVTd3_GCM1/GCM1/SR_EVTd3_GCM1.GCM1_peak_2055
chr7	151063092	151063583	492	151063182	22	22.8058	11.4865	18.0775	peak_call/SR_EVTd3_GCM1/GCM1/SR_EVTd3_GCM1.GCM1_peak_2056
chr7	151412495	151412750	256	151412686	12	11.167	7.09573	6.96348	peak_call/SR_EVTd3_GCM1/GCM1/SR_EVTd3_GCM1.GCM1_peak_2057
chr7	151683867	151684298	432	151684023	24	22.6388	10.7234	17.9187	peak_call/SR_EVTd3_GCM1/GCM1/SR_EVTd3_GCM1.GCM1_peak_2058
chr7	152436490	152436888	399	152436755	10	8.38725	5.74324	4.40781	peak_call/SR_EVTd3_GCM1/GCM1/SR_EVTd3_GCM1.GCM1_peak_2059
chr7	152676113	152676334	222	152676211	12	9.78588	6.24485	5.68711	peak_call/SR_EVTd3_GCM1/GCM1/SR_EVTd3_GCM1.GCM1_peak_2060
chr7	155297013	155297333	321	155297269	10	6.7616	4.71832	2.94315	peak_call/SR_EVTd3_GCM1/GCM1/SR_EVTd3_GCM1.GCM1_peak_2061
chr7	155333584	155333884	301	155333791	15	12.2895	7.11702	8.01773	peak_call/SR_EVTd3_GCM1/GCM1/SR_EVTd3_GCM1.GCM1_peak_2062
chr7	157404957	157405269	313	157405135	22	22.0092	11.0073	17.307	peak_call/SR_EVTd3_GCM1/GCM1/SR_EVTd3_GCM1.GCM1_peak_2063
chr7	157411582	157411875	294	157411734	16	14.4141	8.16635	10.0199	peak_call/SR_EVTd3_GCM1/GCM1/SR_EVTd3_GCM1.GCM1_peak_2064
chr7	158735964	158736190	227	158736094	11	12.3663	7.93232	8.08914	peak_call/SR_EVTd3_GCM1/GCM1/SR_EVTd3_GCM1.GCM1_peak_2065
chr8	274409	274682	274	274516	20	20.8946	10.9644	16.2285	peak_call/SR_EVTd3_GCM1/GCM1/SR_EVTd3_GCM1.GCM1_peak_2066
chr8	9088754	9089026	273	9088856	14	13.6522	8.18738	9.30131	peak_call/SR_EVTd3_GCM1/GCM1/SR_EVTd3_GCM1.GCM1_peak_2067
chr8	11942423	11942692	270	11942555	8	8.2974	5.90952	4.32888	peak_call/SR_EVTd3_GCM1/GCM1/SR_EVTd3_GCM1.GCM1_peak_2068
chr8	17156180	17156368	189	17156272	9	8.40018	5.89174	4.41936	peak_call/SR_EVTd3_GCM1/GCM1/SR_EVTd3_GCM1.GCM1_peak_2069
chr8	17386918	17387221	304	17387104	13	15.3661	9.33799	10.925	peak_call/SR_EVTd3_GCM1/GCM1/SR_EVTd3_GCM1.GCM1_peak_2070
chr8	17800900	17801611	712	17801013	19	16.4502	8.57876	11.9595	peak_call/SR_EVTd3_GCM1/GCM1/SR_EVTd3_GCM1.GCM1_peak_2071
chr8	17869831	17870070	240	17869957	9	8.11045	5.71795	4.14939	peak_call/SR_EVTd3_GCM1/GCM1/SR_EVTd3_GCM1.GCM1_peak_2072
chr8	20248862	20249240	379	20249176	9	8.09096	5.70616	4.13647	peak_call/SR_EVTd3_GCM1/GCM1/SR_EVTd3_GCM1.GCM1_peak_2073
chr8	20249892	20250131	240	20250086	14	12.6883	7.60148	8.39187	peak_call/SR_EVTd3_GCM1/GCM1/SR_EVTd3_GCM1.GCM1_peak_2074
chr8	21894745	21894991	247	21894884	13	12.1285	7.48018	7.86424	peak_call/SR_EVTd3_GCM1/GCM1/SR_EVTd3_GCM1.GCM1_peak_2075
chr8	21909349	21909527	179	21909390	10	7.62374	5.26438	3.72689	peak_call/SR_EVTd3_GCM1/GCM1/SR_EVTd3_GCM1.GCM1_peak_2076
chr8	22382801	22383148	348	22382986	16	15.5794	8.87591	11.1297	peak_call/SR_EVTd3_GCM1/GCM1/SR_EVTd3_GCM1.GCM1_peak_2077
chr8	22561166	22561377	212	22561292	10	8.80964	6.00408	4.79233	peak_call/SR_EVTd3_GCM1/GCM1/SR_EVTd3_GCM1.GCM1_peak_2078
chr8	22578788	22579051	264	22578899	24	24.7892	12.0093	19.9953	peak_call/SR_EVTd3_GCM1/GCM1/SR_EVTd3_GCM1.GCM1_peak_2079
chr8	22579340	22579658	319	22579519	15	13.2162	7.68597	8.8861	peak_call/SR_EVTd3_GCM1/GCM1/SR_EVTd3_GCM1.GCM1_peak_2080
chr8	25242330	25242557	228	25242457	8	8.77029	6.16226	4.75917	peak_call/SR_EVTd3_GCM1/GCM1/SR_EVTd3_GCM1.GCM1_peak_2081
chr8	27362917	27363154	238	27363050	11	11.0676	7.20431	6.87539	peak_call/SR_EVTd3_GCM1/GCM1/SR_EVTd3_GCM1.GCM1_peak_2082
chr8	27422163	27422370	208	27422319	7	6.27544	4.80287	2.52674	peak_call/SR_EVTd3_GCM1/GCM1/SR_EVTd3_GCM1.GCM1_peak_2083
chr8	29062929	29063458	530	29063216	31	41.3561	19.2115	36.1895	peak_call/SR_EVTd3_GCM1/GCM1/SR_EVTd3_GCM1.GCM1_peak_2084
chr8	30285894	30286177	284	30286003	10	11.1271	7.34179	6.92971	peak_call/SR_EVTd3_GCM1/GCM1/SR_EVTd3_GCM1.GCM1_peak_2085
chr8	33556619	33556859	241	33556677	7	7.57202	5.52705	3.67654	peak_call/SR_EVTd3_GCM1/GCM1/SR_EVTd3_GCM1.GCM1_peak_2086
chr8	37602973	37603408	436	37603209	18	15.272	8.14982	10.8355	peak_call/SR_EVTd3_GCM1/GCM1/SR_EVTd3_GCM1.GCM1_peak_2087
chr8	37620382	37620781	400	37620601	18	22.6497	12.4756	17.9291	peak_call/SR_EVTd3_GCM1/GCM1/SR_EVTd3_GCM1.GCM1_peak_2088
chr8	37914833	37915041	209	37914900	9	9.6741	6.61662	5.58792	peak_call/SR_EVTd3_GCM1/GCM1/SR_EVTd3_GCM1.GCM1_peak_2089
chr8	37957982	37958373	392	37958138	17	18.3747	10.2923	13.8021	peak_call/SR_EVTd3_GCM1/GCM1/SR_EVTd3_GCM1.GCM1_peak_2090
chr8	38090549	38090849	301	38090697	14	14.8801	8.91391	10.4689	peak_call/SR_EVTd3_GCM1/GCM1/SR_EVTd3_GCM1.GCM1_peak_2091
chr8	38415907	38416114	208	38416003	13	13.6619	8.3921	9.31026	peak_call/SR_EVTd3_GCM1/GCM1/SR_EVTd3_GCM1.GCM1_peak_2092
chr8	38704690	38704897	208	38704823	11	10.487	6.86154	6.33272	peak_call/SR_EVTd3_GCM1/GCM1/SR_EVTd3_GCM1.GCM1_peak_2093
chr8	38839445	38839785	341	38839679	10	11.1181	7.33699	6.92172	peak_call/SR_EVTd3_GCM1/GCM1/SR_EVTd3_GCM1.GCM1_peak_2094
chr8	38974016	38974247	232	38974069	10	9.60056	6.48092	5.51576	peak_call/SR_EVTd3_GCM1/GCM1/SR_EVTd3_GCM1.GCM1_peak_2095
chr8	41175435	41175700	266	41175552	13	12.3947	7.64155	8.11375	peak_call/SR_EVTd3_GCM1/GCM1/SR_EVTd3_GCM1.GCM1_peak_2096
chr8	42502481	42502788	308	42502680	10	7.33383	5.08101	3.45862	peak_call/SR_EVTd3_GCM1/GCM1/SR_EVTd3_GCM1.GCM1_peak_2097
chr8	46118976	46119179	204	46119152	6	4.89427	4.02098	1.37403	peak_call/SR_EVTd3_GCM1/GCM1/SR_EVTd3_GCM1.GCM1_peak_2098
chr8	46141500	46141829	330	46141661	15	14.3092	8.3538	9.92056	peak_call/SR_EVTd3_GCM1/GCM1/SR_EVTd3_GCM1.GCM1_peak_2099
chr8	47630957	47631153	197	47631048	7	6.70749	5.05542	2.89384	peak_call/SR_EVTd3_GCM1/GCM1/SR_EVTd3_GCM1.GCM1_peak_2100
chr8	47738789	47738967	179	47738825	8	6.20639	4.66389	2.47505	peak_call/SR_EVTd3_GCM1/GCM1/SR_EVTd3_GCM1.GCM1_peak_2101
chr8	55879080	55879363	284	55879241	12	13.3569	8.36834	9.02267	peak_call/SR_EVTd3_GCM1/GCM1/SR_EVTd3_GCM1.GCM1_peak_2102
chr8	56018719	56019309	591	56019195	8	7.31735	5.34835	3.44549	peak_call/SR_EVTd3_GCM1/GCM1/SR_EVTd3_GCM1.GCM1_peak_2103
chr8	56022914	56023170	257	56023023	16	14.4141	8.16635	10.0199	peak_call/SR_EVTd3_GCM1/GCM1/SR_EVTd3_GCM1.GCM1_peak_2104
chr8	61714043	61714326	284	61714184	12	10.7474	6.83971	6.57447	peak_call/SR_EVTd3_GCM1/GCM1/SR_EVTd3_GCM1.GCM1_peak_2105
chr8	66689736	66689964	229	66689880	8	7.72877	5.58961	3.8143	peak_call/SR_EVTd3_GCM1/GCM1/SR_EVTd3_GCM1.GCM1_peak_2106
chr8	73975884	73976289	406	73976064	35	46.5728	20.6793	41.3112	peak_call/SR_EVTd3_GCM1/GCM1/SR_EVTd3_GCM1.GCM1_peak_2107
chr8	78088717	78088927	211	78088881	6	6.60776	4.98422	2.81091	peak_call/SR_EVTd3_GCM1/GCM1/SR_EVTd3_GCM1.GCM1_peak_2108
chr8	79784017	79784220	204	79784114	8	6.6022	4.91243	2.81091	peak_call/SR_EVTd3_GCM1/GCM1/SR_EVTd3_GCM1.GCM1_peak_2109
chr8	80577888	80578944	1057	80578454	50	64.4685	24.2391	58.9378	peak_call/SR_EVTd3_GCM1/GCM1/SR_EVTd3_GCM1.GCM1_peak_2110
chr8	81125163	81125378	216	81125233	9	10.5324	7.06193	6.37507	peak_call/SR_EVTd3_GCM1/GCM1/SR_EVTd3_GCM1.GCM1_peak_2111
chr8	81301138	81301479	342	81301310	14	18.1784	10.6805	13.6177	peak_call/SR_EVTd3_GCM1/GCM1/SR_EVTd3_GCM1.GCM1_peak_2112
chr8	81316930	81317148	219	81317053	8	7.8994	5.68734	3.96699	peak_call/SR_EVTd3_GCM1/GCM1/SR_EVTd3_GCM1.GCM1_peak_2113
chr8	82863103	82863323	221	82863194	11	11.0676	7.20431	6.87539	peak_call/SR_EVTd3_GCM1/GCM1/SR_EVTd3_GCM1.GCM1_peak_2114
chr8	85463705	85464424	720	85464215	41	59.9957	25.8516	54.5256	peak_call/SR_EVTd3_GCM1/GCM1/SR_EVTd3_GCM1.GCM1_peak_2115
chr8	91040190	91040514	325	91040420	16	16.9929	9.72051	12.4756	peak_call/SR_EVTd3_GCM1/GCM1/SR_EVTd3_GCM1.GCM1_peak_2116
chr8	93116788	93117035	248	93116951	14	9.77438	5.81178	5.67947	peak_call/SR_EVTd3_GCM1/GCM1/SR_EVTd3_GCM1.GCM1_peak_2117
chr8	95228816	95229100	285	95228980	10	9.28002	6.28974	5.21535	peak_call/SR_EVTd3_GCM1/GCM1/SR_EVTd3_GCM1.GCM1_peak_2118
chr8	95268523	95269104	582	95268614	16	17.9574	10.2799	13.4068	peak_call/SR_EVTd3_GCM1/GCM1/SR_EVTd3_GCM1.GCM1_peak_2119
chr8	95992991	95993252	262	95993104	10	9.80973	6.60395	5.7053	peak_call/SR_EVTd3_GCM1/GCM1/SR_EVTd3_GCM1.GCM1_peak_2120
chr8	97835269	97835585	317	97835539	10	10.5407	7.02181	6.38258	peak_call/SR_EVTd3_GCM1/GCM1/SR_EVTd3_GCM1.GCM1_peak_2121
chr8	100213357	100213800	444	100213573	17	21.0888	11.819	16.4187	peak_call/SR_EVTd3_GCM1/GCM1/SR_EVTd3_GCM1.GCM1_peak_2122
chr8	100430955	100431193	239	100431160	8	6.6022	4.91243	2.81091	peak_call/SR_EVTd3_GCM1/GCM1/SR_EVTd3_GCM1.GCM1_peak_2123
chr8	101126394	101126693	300	101126491	12	11.4807	7.28515	7.26048	peak_call/SR_EVTd3_GCM1/GCM1/SR_EVTd3_GCM1.GCM1_peak_2124
chr8	101486617	101486866	250	101486737	9	10.6507	7.12032	6.48501	peak_call/SR_EVTd3_GCM1/GCM1/SR_EVTd3_GCM1.GCM1_peak_2125
chr8	101692804	101693158	355	101692920	13	15.8977	9.61443	11.4326	peak_call/SR_EVTd3_GCM1/GCM1/SR_EVTd3_GCM1.GCM1_peak_2126
chr8	102666414	102666740	327	102666603	17	22.352	12.4734	17.6373	peak_call/SR_EVTd3_GCM1/GCM1/SR_EVTd3_GCM1.GCM1_peak_2127
chr8	102789121	102789326	206	102789243	8	6.6022	4.91243	2.81091	peak_call/SR_EVTd3_GCM1/GCM1/SR_EVTd3_GCM1.GCM1_peak_2128
chr8	102806544	102806768	225	102806681	10	8.91018	6.0656	4.88751	peak_call/SR_EVTd3_GCM1/GCM1/SR_EVTd3_GCM1.GCM1_peak_2129
chr8	109575368	109575889	522	109575574	24	30.0789	15.1175	25.1518	peak_call/SR_EVTd3_GCM1/GCM1/SR_EVTd3_GCM1.GCM1_peak_2130
chr8	109644506	109644791	286	109644744	8	6.37715	4.77165	2.61873	peak_call/SR_EVTd3_GCM1/GCM1/SR_EVTd3_GCM1.GCM1_peak_2131
chr8	112202807	112202998	192	112202914	8	7.40981	5.40323	3.52445	peak_call/SR_EVTd3_GCM1/GCM1/SR_EVTd3_GCM1.GCM1_peak_2132
chr8	112772536	112772862	327	112772749	11	12.8586	8.19191	8.55341	peak_call/SR_EVTd3_GCM1/GCM1/SR_EVTd3_GCM1.GCM1_peak_2133
chr8	120079680	120079855	176	120079781	9	10.6507	7.12032	6.48501	peak_call/SR_EVTd3_GCM1/GCM1/SR_EVTd3_GCM1.GCM1_peak_2134
chr8	122788764	122788982	219	122788853	10	10.5407	7.02181	6.38258	peak_call/SR_EVTd3_GCM1/GCM1/SR_EVTd3_GCM1.GCM1_peak_2135
chr8	124440358	124440544	187	124440432	8	7.40981	5.40323	3.52445	peak_call/SR_EVTd3_GCM1/GCM1/SR_EVTd3_GCM1.GCM1_peak_2136
chr8	126498102	126498284	183	126498182	8	9.25594	6.40829	5.19672	peak_call/SR_EVTd3_GCM1/GCM1/SR_EVTd3_GCM1.GCM1_peak_2137
chr8	127668953	127669134	182	127669059	10	8.38725	5.74324	4.40781	peak_call/SR_EVTd3_GCM1/GCM1/SR_EVTd3_GCM1.GCM1_peak_2138
chr8	127810167	127810574	408	127810377	7	6.71524	5.05985	2.9007	peak_call/SR_EVTd3_GCM1/GCM1/SR_EVTd3_GCM1.GCM1_peak_2139
chr8	127937009	127937217	209	127937083	11	11.8428	7.64597	7.59974	peak_call/SR_EVTd3_GCM1/GCM1/SR_EVTd3_GCM1.GCM1_peak_2140
chr8	130370309	130370492	184	130370369	8	9.25594	6.40829	5.19672	peak_call/SR_EVTd3_GCM1/GCM1/SR_EVTd3_GCM1.GCM1_peak_2141
chr8	133249342	133249645	304	133249511	13	11.3534	7.00524	7.13786	peak_call/SR_EVTd3_GCM1/GCM1/SR_EVTd3_GCM1.GCM1_peak_2142
chr8	133359689	133359880	192	133359796	9	6.95893	5.00374	3.12475	peak_call/SR_EVTd3_GCM1/GCM1/SR_EVTd3_GCM1.GCM1_peak_2143
chr8	133769357	133769576	220	133769458	12	13.3144	8.34493	8.98109	peak_call/SR_EVTd3_GCM1/GCM1/SR_EVTd3_GCM1.GCM1_peak_2144
chr8	134695344	134696017	674	134695602	29	31.7643	14.3574	26.7957	peak_call/SR_EVTd3_GCM1/GCM1/SR_EVTd3_GCM1.GCM1_peak_2145
chr8	135486363	135486546	184	135486540	6	6.60776	4.98422	2.81091	peak_call/SR_EVTd3_GCM1/GCM1/SR_EVTd3_GCM1.GCM1_peak_2146
chr8	135672738	135673181	444	135673025	24	30.585	15.4016	25.6446	peak_call/SR_EVTd3_GCM1/GCM1/SR_EVTd3_GCM1.GCM1_peak_2147
chr8	140619447	140619705	259	140619509	12	8.40467	5.38403	4.42185	peak_call/SR_EVTd3_GCM1/GCM1/SR_EVTd3_GCM1.GCM1_peak_2148
chr8	143016507	143016731	225	143016585	17	18.1667	10.1699	13.6085	peak_call/SR_EVTd3_GCM1/GCM1/SR_EVTd3_GCM1.GCM1_peak_2149
chr8	143375338	143375556	219	143375462	12	11.1743	7.10019	6.97004	peak_call/SR_EVTd3_GCM1/GCM1/SR_EVTd3_GCM1.GCM1_peak_2150
chr8	143736292	143736557	266	143736447	11	8.70329	5.76448	4.69688	peak_call/SR_EVTd3_GCM1/GCM1/SR_EVTd3_GCM1.GCM1_peak_2151
chr8	143849965	143850271	307	143850177	15	17.1973	10.0459	12.6746	peak_call/SR_EVTd3_GCM1/GCM1/SR_EVTd3_GCM1.GCM1_peak_2152
chr8	143878225	143878613	389	143878414	26	28.4724	13.5101	23.5825	peak_call/SR_EVTd3_GCM1/GCM1/SR_EVTd3_GCM1.GCM1_peak_2153
chr8	143966387	143966577	191	143966426	10	8.38775	5.74355	4.40781	peak_call/SR_EVTd3_GCM1/GCM1/SR_EVTd3_GCM1.GCM1_peak_2154
chr8	143974343	143974679	337	143974555	18	16.3054	8.77629	11.8232	peak_call/SR_EVTd3_GCM1/GCM1/SR_EVTd3_GCM1.GCM1_peak_2155
chr8	144052689	144052883	195	144052832	11	7.72053	5.14725	3.80722	peak_call/SR_EVTd3_GCM1/GCM1/SR_EVTd3_GCM1.GCM1_peak_2156
chr8	144326482	144326757	276	144326629	17	15.885	8.79793	11.4202	peak_call/SR_EVTd3_GCM1/GCM1/SR_EVTd3_GCM1.GCM1_peak_2157
chr8	144374341	144374590	250	144374468	13	11.5842	7.14733	7.35909	peak_call/SR_EVTd3_GCM1/GCM1/SR_EVTd3_GCM1.GCM1_peak_2158
chr8	144448009	144448193	185	144448079	9	6.08748	4.44814	2.36361	peak_call/SR_EVTd3_GCM1/GCM1/SR_EVTd3_GCM1.GCM1_peak_2159
chr8	144796354	144796947	594	144796478	16	17.3092	9.90575	12.785	peak_call/SR_EVTd3_GCM1/GCM1/SR_EVTd3_GCM1.GCM1_peak_2160
chr9	2281086	2281265	180	2281157	10	9.80973	6.60395	5.7053	peak_call/SR_EVTd3_GCM1/GCM1/SR_EVTd3_GCM1.GCM1_peak_2161
chr9	2281454	2281728	275	2281598	14	15.8893	9.48722	11.4243	peak_call/SR_EVTd3_GCM1/GCM1/SR_EVTd3_GCM1.GCM1_peak_2162
chr9	4662930	4663146	217	4663034	14	11.1045	6.62592	6.91056	peak_call/SR_EVTd3_GCM1/GCM1/SR_EVTd3_GCM1.GCM1_peak_2163
chr9	4864451	4864868	418	4864541	12	12.7025	8.0017	8.4053	peak_call/SR_EVTd3_GCM1/GCM1/SR_EVTd3_GCM1.GCM1_peak_2164
chr9	5594535	5594741	207	5594681	8	7.8994	5.68734	3.96699	peak_call/SR_EVTd3_GCM1/GCM1/SR_EVTd3_GCM1.GCM1_peak_2165
chr9	7140478	7140654	177	7140564	11	13.5601	8.54438	9.21406	peak_call/SR_EVTd3_GCM1/GCM1/SR_EVTd3_GCM1.GCM1_peak_2166
chr9	19192991	19193165	175	19193064	7	7.21114	5.33599	3.35006	peak_call/SR_EVTd3_GCM1/GCM1/SR_EVTd3_GCM1.GCM1_peak_2167
chr9	19230462	19230678	217	19230589	14	10.7928	6.43407	6.61698	peak_call/SR_EVTd3_GCM1/GCM1/SR_EVTd3_GCM1.GCM1_peak_2168
chr9	28688328	28688547	220	28688471	8	9.14981	6.35573	5.10267	peak_call/SR_EVTd3_GCM1/GCM1/SR_EVTd3_GCM1.GCM1_peak_2169
chr9	34380898	34381092	195	34380992	13	10.0973	6.22739	5.97365	peak_call/SR_EVTd3_GCM1/GCM1/SR_EVTd3_GCM1.GCM1_peak_2170
chr9	35722743	35722922	180	35722830	8	6.6022	4.91243	2.81091	peak_call/SR_EVTd3_GCM1/GCM1/SR_EVTd3_GCM1.GCM1_peak_2171
chr9	37904116	37904434	319	37904275	17	14.1159	7.72088	9.73879	peak_call/SR_EVTd3_GCM1/GCM1/SR_EVTd3_GCM1.GCM1_peak_2172
chr9	37938089	37938292	204	37938226	8	5.95404	4.50337	2.24715	peak_call/SR_EVTd3_GCM1/GCM1/SR_EVTd3_GCM1.GCM1_peak_2173
chr9	38069191	38069541	351	38069427	16	16.2491	9.27903	11.7699	peak_call/SR_EVTd3_GCM1/GCM1/SR_EVTd3_GCM1.GCM1_peak_2174
chr9	38227117	38227594	478	38227438	22	21.372	10.6239	16.6912	peak_call/SR_EVTd3_GCM1/GCM1/SR_EVTd3_GCM1.GCM1_peak_2175
chr9	75083387	75083561	175	75083515	7	7.86393	5.67514	3.939	peak_call/SR_EVTd3_GCM1/GCM1/SR_EVTd3_GCM1.GCM1_peak_2176
chr9	75979295	75979628	334	75979376	9	10.6507	7.12032	6.48501	peak_call/SR_EVTd3_GCM1/GCM1/SR_EVTd3_GCM1.GCM1_peak_2177
chr9	76519188	76519380	193	76519287	8	6.26191	4.69901	2.52199	peak_call/SR_EVTd3_GCM1/GCM1/SR_EVTd3_GCM1.GCM1_peak_2178
chr9	83956882	83957172	291	83956960	11	9.97109	6.5499	5.85567	peak_call/SR_EVTd3_GCM1/GCM1/SR_EVTd3_GCM1.GCM1_peak_2179
chr9	87372411	87372777	367	87372694	14	15.7344	9.40084	11.275	peak_call/SR_EVTd3_GCM1/GCM1/SR_EVTd3_GCM1.GCM1_peak_2180
chr9	87701612	87701833	222	87701692	5	4.85241	4.00199	1.34571	peak_call/SR_EVTd3_GCM1/GCM1/SR_EVTd3_GCM1.GCM1_peak_2181
chr9	88023077	88023274	198	88023120	9	7.68552	5.45825	3.77543	peak_call/SR_EVTd3_GCM1/GCM1/SR_EVTd3_GCM1.GCM1_peak_2182
chr9	88389024	88389378	355	88389102	11	11.2686	7.32072	7.05939	peak_call/SR_EVTd3_GCM1/GCM1/SR_EVTd3_GCM1.GCM1_peak_2183
chr9	88534700	88535168	469	88534926	18	19.4117	10.6475	14.8056	peak_call/SR_EVTd3_GCM1/GCM1/SR_EVTd3_GCM1.GCM1_peak_2184
chr9	89433697	89434194	498	89433849	18	15.7703	8.45146	11.3089	peak_call/SR_EVTd3_GCM1/GCM1/SR_EVTd3_GCM1.GCM1_peak_2185
chr9	89612995	89613232	238	89613106	9	8.8209	6.13868	4.80334	peak_call/SR_EVTd3_GCM1/GCM1/SR_EVTd3_GCM1.GCM1_peak_2186
chr9	89662241	89662523	283	89662329	10	8.60358	5.87728	4.60445	peak_call/SR_EVTd3_GCM1/GCM1/SR_EVTd3_GCM1.GCM1_peak_2187
chr9	89747785	89748081	297	89747918	14	13.0651	7.83169	8.74455	peak_call/SR_EVTd3_GCM1/GCM1/SR_EVTd3_GCM1.GCM1_peak_2188
chr9	89992284	89992588	305	89992394	9	9.13653	6.31927	5.09289	peak_call/SR_EVTd3_GCM1/GCM1/SR_EVTd3_GCM1.GCM1_peak_2189
chr9	90065908	90066132	225	90065990	9	9.77329	6.66999	5.67891	peak_call/SR_EVTd3_GCM1/GCM1/SR_EVTd3_GCM1.GCM1_peak_2190
chr9	90700485	90700707	223	90700591	10	9.80973	6.60395	5.7053	peak_call/SR_EVTd3_GCM1/GCM1/SR_EVTd3_GCM1.GCM1_peak_2191
chr9	91193132	91193929	798	91193244	15	17.3302	10.1197	12.8033	peak_call/SR_EVTd3_GCM1/GCM1/SR_EVTd3_GCM1.GCM1_peak_2192
chr9	91886716	91886904	189	91886829	9	7.84887	5.55871	3.92479	peak_call/SR_EVTd3_GCM1/GCM1/SR_EVTd3_GCM1.GCM1_peak_2193
chr9	92808319	92808826	508	92808585	17	16.2283	9.00673	11.7526	peak_call/SR_EVTd3_GCM1/GCM1/SR_EVTd3_GCM1.GCM1_peak_2194
chr9	93185037	93185287	251	93185147	17	15.6827	8.67474	11.2255	peak_call/SR_EVTd3_GCM1/GCM1/SR_EVTd3_GCM1.GCM1_peak_2195
chr9	93343893	93344096	204	93343988	8	8.40186	5.96643	4.42019	peak_call/SR_EVTd3_GCM1/GCM1/SR_EVTd3_GCM1.GCM1_peak_2196
chr9	95045166	95045689	524	95045274	31	37.0355	16.7076	31.9511	peak_call/SR_EVTd3_GCM1/GCM1/SR_EVTd3_GCM1.GCM1_peak_2197
chr9	96566395	96566867	473	96566713	21	18.8688	9.43663	14.2809	peak_call/SR_EVTd3_GCM1/GCM1/SR_EVTd3_GCM1.GCM1_peak_2198
chr9	98195834	98196035	202	98195952	10	8.97432	6.10472	4.94915	peak_call/SR_EVTd3_GCM1/GCM1/SR_EVTd3_GCM1.GCM1_peak_2199
chr9	98303538	98303757	220	98303696	11	6.92413	4.64942	3.09703	peak_call/SR_EVTd3_GCM1/GCM1/SR_EVTd3_GCM1.GCM1_peak_2200
chr9	107528813	107529024	212	107528918	8	8.06833	5.78265	4.11521	peak_call/SR_EVTd3_GCM1/GCM1/SR_EVTd3_GCM1.GCM1_peak_2201
chr9	107534320	107534968	649	107534707	49	71.0813	28.5897	65.4675	peak_call/SR_EVTd3_GCM1/GCM1/SR_EVTd3_GCM1.GCM1_peak_2202
chr9	107624442	107624948	507	107624781	17	19.5679	10.9811	14.951	peak_call/SR_EVTd3_GCM1/GCM1/SR_EVTd3_GCM1.GCM1_peak_2203
chr9	109271022	109271299	278	109271169	12	11.167	7.09573	6.96348	peak_call/SR_EVTd3_GCM1/GCM1/SR_EVTd3_GCM1.GCM1_peak_2204
chr9	110106611	110106935	325	110106691	7	7.90653	5.69625	3.96699	peak_call/SR_EVTd3_GCM1/GCM1/SR_EVTd3_GCM1.GCM1_peak_2205
chr9	111810347	111810547	201	111810417	8	8.40186	5.96643	4.42019	peak_call/SR_EVTd3_GCM1/GCM1/SR_EVTd3_GCM1.GCM1_peak_2206
chr9	112174989	112175542	554	112175217	20	20.8946	10.9644	16.2285	peak_call/SR_EVTd3_GCM1/GCM1/SR_EVTd3_GCM1.GCM1_peak_2207
chr9	113321661	113321911	251	113321835	8	8.88992	6.22417	4.86858	peak_call/SR_EVTd3_GCM1/GCM1/SR_EVTd3_GCM1.GCM1_peak_2208
chr9	113503088	113503425	338	113503281	15	13.7385	8.00598	9.37774	peak_call/SR_EVTd3_GCM1/GCM1/SR_EVTd3_GCM1.GCM1_peak_2209
chr9	113506770	113507075	306	113506937	12	12.5541	7.91675	8.26195	peak_call/SR_EVTd3_GCM1/GCM1/SR_EVTd3_GCM1.GCM1_peak_2210
chr9	114343597	114343856	260	114343731	19	21.2074	11.4359	16.5324	peak_call/SR_EVTd3_GCM1/GCM1/SR_EVTd3_GCM1.GCM1_peak_2211
chr9	121582861	121583065	205	121582939	10	10.3022	6.88768	6.16673	peak_call/SR_EVTd3_GCM1/GCM1/SR_EVTd3_GCM1.GCM1_peak_2212
chr9	121675111	121675328	218	121675311	10	7.33383	5.08101	3.45862	peak_call/SR_EVTd3_GCM1/GCM1/SR_EVTd3_GCM1.GCM1_peak_2213
chr9	123707880	123708110	231	123707993	8	9.25594	6.40829	5.19672	peak_call/SR_EVTd3_GCM1/GCM1/SR_EVTd3_GCM1.GCM1_peak_2214
chr9	124369377	124369555	179	124369432	10	11.1181	7.33699	6.92172	peak_call/SR_EVTd3_GCM1/GCM1/SR_EVTd3_GCM1.GCM1_peak_2215
chr9	126532049	126532325	277	126532161	14	13.6522	8.18738	9.30131	peak_call/SR_EVTd3_GCM1/GCM1/SR_EVTd3_GCM1.GCM1_peak_2216
chr9	126532546	126532805	260	126532669	22	23.6772	12.0086	18.9203	peak_call/SR_EVTd3_GCM1/GCM1/SR_EVTd3_GCM1.GCM1_peak_2217
chr9	126682962	126683140	179	126683091	11	7.72053	5.14725	3.80722	peak_call/SR_EVTd3_GCM1/GCM1/SR_EVTd3_GCM1.GCM1_peak_2218
chr9	126705866	126706225	360	126706064	17	18.3747	10.2923	13.8021	peak_call/SR_EVTd3_GCM1/GCM1/SR_EVTd3_GCM1.GCM1_peak_2219
chr9	127917108	127917388	281	127917306	11	8.35021	5.54292	4.37625	peak_call/SR_EVTd3_GCM1/GCM1/SR_EVTd3_GCM1.GCM1_peak_2220
chr9	128177438	128177623	186	128177567	10	8.00448	5.50411	4.0549	peak_call/SR_EVTd3_GCM1/GCM1/SR_EVTd3_GCM1.GCM1_peak_2221
chr9	128191482	128191675	194	128191530	10	8.45844	5.78744	4.47401	peak_call/SR_EVTd3_GCM1/GCM1/SR_EVTd3_GCM1.GCM1_peak_2222
chr9	128299208	128299421	214	128299305	8	6.26191	4.69901	2.52199	peak_call/SR_EVTd3_GCM1/GCM1/SR_EVTd3_GCM1.GCM1_peak_2223
chr9	128818453	128819256	804	128818807	62	65.1514	18.9198	59.6091	peak_call/SR_EVTd3_GCM1/GCM1/SR_EVTd3_GCM1.GCM1_peak_2224
chr9	129333797	129334578	782	129334216	21	18.8688	9.43663	14.2809	peak_call/SR_EVTd3_GCM1/GCM1/SR_EVTd3_GCM1.GCM1_peak_2225
chr9	129488609	129488960	352	129488780	25	21.5496	9.75912	16.8603	peak_call/SR_EVTd3_GCM1/GCM1/SR_EVTd3_GCM1.GCM1_peak_2226
chr9	129489412	129489633	222	129489542	10	7.65499	5.28411	3.75204	peak_call/SR_EVTd3_GCM1/GCM1/SR_EVTd3_GCM1.GCM1_peak_2227
chr9	129597455	129597740	286	129597558	16	12.1815	6.8061	7.9146	peak_call/SR_EVTd3_GCM1/GCM1/SR_EVTd3_GCM1.GCM1_peak_2228
chr9	129751767	129752165	399	129751984	14	13.6522	8.18738	9.30131	peak_call/SR_EVTd3_GCM1/GCM1/SR_EVTd3_GCM1.GCM1_peak_2229
chr9	131092482	131093108	627	131092838	49	66.797	26.107	61.237	peak_call/SR_EVTd3_GCM1/GCM1/SR_EVTd3_GCM1.GCM1_peak_2230
chr9	131276538	131276806	269	131276682	17	18.3747	10.2923	13.8021	peak_call/SR_EVTd3_GCM1/GCM1/SR_EVTd3_GCM1.GCM1_peak_2231
chr9	131545466	131546157	692	131545729	40	51.4883	21.4066	46.1386	peak_call/SR_EVTd3_GCM1/GCM1/SR_EVTd3_GCM1.GCM1_peak_2232
chr9	131675505	131675733	229	131675636	11	11.9978	7.73185	7.74437	peak_call/SR_EVTd3_GCM1/GCM1/SR_EVTd3_GCM1.GCM1_peak_2233
chr9	131693774	131694242	469	131694196	8	7.64244	5.53964	3.74349	peak_call/SR_EVTd3_GCM1/GCM1/SR_EVTd3_GCM1.GCM1_peak_2234
chr9	131705944	131706404	461	131706235	27	39.7666	19.5012	34.6279	peak_call/SR_EVTd3_GCM1/GCM1/SR_EVTd3_GCM1.GCM1_peak_2235
chr9	132161653	132162240	588	132161970	23	29.1968	14.9056	24.2899	peak_call/SR_EVTd3_GCM1/GCM1/SR_EVTd3_GCM1.GCM1_peak_2236
chr9	133705513	133705751	239	133705662	11	10.4539	6.84172	6.30777	peak_call/SR_EVTd3_GCM1/GCM1/SR_EVTd3_GCM1.GCM1_peak_2237
chr9	134025415	134025668	254	134025559	17	12.0023	6.45901	7.74816	peak_call/SR_EVTd3_GCM1/GCM1/SR_EVTd3_GCM1.GCM1_peak_2238
chr9	134375565	134375840	276	134375671	17	15.6367	8.64672	11.18	peak_call/SR_EVTd3_GCM1/GCM1/SR_EVTd3_GCM1.GCM1_peak_2239
chr9	134410882	134411139	258	134411046	13	10.9003	6.72523	6.7187	peak_call/SR_EVTd3_GCM1/GCM1/SR_EVTd3_GCM1.GCM1_peak_2240
chr9	134412198	134413038	841	134412464	58	74.6819	26.0619	69.0308	peak_call/SR_EVTd3_GCM1/GCM1/SR_EVTd3_GCM1.GCM1_peak_2241
chr9	134491898	134492647	750	134492272	22	26.2235	13.5048	21.3908	peak_call/SR_EVTd3_GCM1/GCM1/SR_EVTd3_GCM1.GCM1_peak_2242
chr9	134602548	134603382	835	134603010	22	24.5947	12.554	19.8105	peak_call/SR_EVTd3_GCM1/GCM1/SR_EVTd3_GCM1.GCM1_peak_2243
chr9	134662224	134662463	240	134662313	11	8.36153	5.55003	4.38718	peak_call/SR_EVTd3_GCM1/GCM1/SR_EVTd3_GCM1.GCM1_peak_2244
chr9	135907647	135907866	220	135907758	13	13.6619	8.3921	9.31026	peak_call/SR_EVTd3_GCM1/GCM1/SR_EVTd3_GCM1.GCM1_peak_2245
chr9	135945806	135946216	411	135946063	37	35.5142	13.4247	30.4583	peak_call/SR_EVTd3_GCM1/GCM1/SR_EVTd3_GCM1.GCM1_peak_2246
chr9	136297072	136297333	262	136297245	14	14.251	8.54507	9.86963	peak_call/SR_EVTd3_GCM1/GCM1/SR_EVTd3_GCM1.GCM1_peak_2247
chr9	136598381	136598704	324	136598439	11	6.06045	4.11833	2.33944	peak_call/SR_EVTd3_GCM1/GCM1/SR_EVTd3_GCM1.GCM1_peak_2248
chr9	136610425	136610934	510	136610582	22	19.5363	9.52559	14.9206	peak_call/SR_EVTd3_GCM1/GCM1/SR_EVTd3_GCM1.GCM1_peak_2249
chr9	136804366	136804588	223	136804503	12	9.81839	6.26509	5.71336	peak_call/SR_EVTd3_GCM1/GCM1/SR_EVTd3_GCM1.GCM1_peak_2250
chr9	136944542	136944952	411	136944768	47	58.4071	22.1717	52.956	peak_call/SR_EVTd3_GCM1/GCM1/SR_EVTd3_GCM1.GCM1_peak_2251
chr9	137174863	137175106	244	137174999	17	13.2634	7.20646	8.93166	peak_call/SR_EVTd3_GCM1/GCM1/SR_EVTd3_GCM1.GCM1_peak_2252
chr9	137255190	137255380	191	137255293	11	8.66894	5.74296	4.66723	peak_call/SR_EVTd3_GCM1/GCM1/SR_EVTd3_GCM1.GCM1_peak_2253
chr9	137463916	137464573	658	137464156	39	42.486	16.5662	37.2964	peak_call/SR_EVTd3_GCM1/GCM1/SR_EVTd3_GCM1.GCM1_peak_2254
chrX	30108853	30109199	347	30108976	10	10.4146	6.9512	6.27181	peak_call/SR_EVTd3_GCM1/GCM1/SR_EVTd3_GCM1.GCM1_peak_2262
chrX	39688763	39689019	257	39688876	11	8.70329	5.76448	4.69688	peak_call/SR_EVTd3_GCM1/GCM1/SR_EVTd3_GCM1.GCM1_peak_2263
chrX	40018094	40018332	239	40018152	11	11.9586	7.7102	7.70591	peak_call/SR_EVTd3_GCM1/GCM1/SR_EVTd3_GCM1.GCM1_peak_2264
chrX	40031852	40032086	235	40032004	9	9.77329	6.66999	5.67891	peak_call/SR_EVTd3_GCM1/GCM1/SR_EVTd3_GCM1.GCM1_peak_2265
chrX	40174283	40174528	246	40174407	14	15.8269	9.45248	11.3647	peak_call/SR_EVTd3_GCM1/GCM1/SR_EVTd3_GCM1.GCM1_peak_2266
chrX	43716828	43717071	244	43716876	6	6.4506	4.90509	2.68791	peak_call/SR_EVTd3_GCM1/GCM1/SR_EVTd3_GCM1.GCM1_peak_2267
chrX	49853665	49854052	388	49853817	14	16.8448	10.005	12.3402	peak_call/SR_EVTd3_GCM1/GCM1/SR_EVTd3_GCM1.GCM1_peak_2268
chrX	49860994	49861206	213	49861174	6	6.20724	4.77861	2.47505	peak_call/SR_EVTd3_GCM1/GCM1/SR_EVTd3_GCM1.GCM1_peak_2269
chrX	52875390	52875659	270	52875529	12	11.7284	7.43333	7.49118	peak_call/SR_EVTd3_GCM1/GCM1/SR_EVTd3_GCM1.GCM1_peak_2270
chrX	52975635	52976007	373	52975868	18	20.7176	11.4068	16.0608	peak_call/SR_EVTd3_GCM1/GCM1/SR_EVTd3_GCM1.GCM1_peak_2271
chrX	54820796	54821001	206	54820918	15	16.1107	9.42679	11.6405	peak_call/SR_EVTd3_GCM1/GCM1/SR_EVTd3_GCM1.GCM1_peak_2272
chrX	57678865	57679183	319	57678942	11	9.08728	6.00449	5.04972	peak_call/SR_EVTd3_GCM1/GCM1/SR_EVTd3_GCM1.GCM1_peak_2273
chrX	69090138	69090339	202	69090238	10	9.28002	6.28974	5.21535	peak_call/SR_EVTd3_GCM1/GCM1/SR_EVTd3_GCM1.GCM1_peak_2274
chrX	78103815	78104327	513	78104159	1631	3865.9	455.933	3856.89	peak_call/SR_EVTd3_GCM1/GCM1/SR_EVTd3_GCM1.GCM1_peak_2275
chrX	89587058	89587306	249	89587120	8	6.98174	5.14615	3.14012	peak_call/SR_EVTd3_GCM1/GCM1/SR_EVTd3_GCM1.GCM1_peak_2276
chrX	89756650	89756846	197	89756728	9	10.6268	7.10857	6.46703	peak_call/SR_EVTd3_GCM1/GCM1/SR_EVTd3_GCM1.GCM1_peak_2277
chrX	107619821	107620126	306	107619947	10	10.9058	7.22274	6.72334	peak_call/SR_EVTd3_GCM1/GCM1/SR_EVTd3_GCM1.GCM1_peak_2278
chrX	107708838	107709013	176	107708846	6	5.19137	4.20251	1.62444	peak_call/SR_EVTd3_GCM1/GCM1/SR_EVTd3_GCM1.GCM1_peak_2279
chrX	112857545	112857771	227	112857768	9	6.35458	4.6191	2.59753	peak_call/SR_EVTd3_GCM1/GCM1/SR_EVTd3_GCM1.GCM1_peak_2280
chrX	119892053	119892349	297	119892171	11	11.9456	7.70301	7.69428	peak_call/SR_EVTd3_GCM1/GCM1/SR_EVTd3_GCM1.GCM1_peak_2281
chrX	123680101	123680355	255	123680217	10	7.03709	4.89295	3.1908	peak_call/SR_EVTd3_GCM1/GCM1/SR_EVTd3_GCM1.GCM1_peak_2282
chrX	132101321	132101562	242	132101484	11	9.97109	6.5499	5.85567	peak_call/SR_EVTd3_GCM1/GCM1/SR_EVTd3_GCM1.GCM1_peak_2283
chrX	132584959	132585437	479	132585123	21	29.8681	15.6647	24.9473	peak_call/SR_EVTd3_GCM1/GCM1/SR_EVTd3_GCM1.GCM1_peak_2284
chrX	134550875	134551149	275	134550985	8	8.85361	6.20547	4.83357	peak_call/SR_EVTd3_GCM1/GCM1/SR_EVTd3_GCM1.GCM1_peak_2285
chrX	135303082	135303259	178	135303126	12	13.0804	8.21505	8.7567	peak_call/SR_EVTd3_GCM1/GCM1/SR_EVTd3_GCM1.GCM1_peak_2286
chrX	136689545	136689775	231	136689664	10	10.4146	6.9512	6.27181	peak_call/SR_EVTd3_GCM1/GCM1/SR_EVTd3_GCM1.GCM1_peak_2287
chrX	153474267	153474511	245	153474381	16	14.4141	8.16635	10.0199	peak_call/SR_EVTd3_GCM1/GCM1/SR_EVTd3_GCM1.GCM1_peak_2288
chrX	154805667	154805891	225	154805736	9	6.95893	5.00374	3.12475	peak_call/SR_EVTd3_GCM1/GCM1/SR_EVTd3_GCM1.GCM1_peak_2289

### Sheet: EVTPeaks_annotated
PeakID (cmd=annotatePeaks.pl peak_call/SR_EVTd3_GCM1/GCM1/SR_EVTd3_GCM1.GCM1_peaks.narrowPeak hg38 -gsize 2479938032 -cons -CpG -go annotation/SR_EVTd3_GCM1/GCM1 -genomeOntology annotation/SR_EVTd3_GCM1/GCM1)	Chr	Start	End	Strand	Peak Score	Focus Ratio/Region Size	Annotation	Detailed Annotation	Distance to TSS	Nearest PromoterID	Entrez ID	Nearest Unigene	Nearest Refseq	Nearest Ensembl	Gene Name	Gene Alias	Gene Description	Gene Type	CpG%	GC%
peak_call/SR_EVTd3_GCM1/GCM1/SR_EVTd3_GCM1.GCM1_peak_2275	chrX	78103815	78104327	+	38568	NA	promoter-TSS (NM_000291)	promoter-TSS (NM_000291)	-177	NM_000291	5230	Hs.78771	NM_000291	ENSG00000102144	PGK1	HEL-S-68p|MIG10|PGKA	phosphoglycerate kinase 1	protein-coding	0.123047	0.692008
peak_call/SR_EVTd3_GCM1/GCM1/SR_EVTd3_GCM1.GCM1_peak_760	chr15	67840045	67840378	+	10381	NA	promoter-TSS (NR_104080).5	promoter-TSS (NR_104080).5	-166	NR_004394	26827		NR_004394	ENSG00000206625	RNU6-1	RNU6|RNU6A|U6|U6-1	RNA, U6 small nuclear 1	snRNA	0.063063	0.416168
peak_call/SR_EVTd3_GCM1/GCM1/SR_EVTd3_GCM1.GCM1_peak_366	chr11	2533766	2535112	+	2724	NA	intron (NM_181798, intron 2 of 15)	intron (NM_181798, intron 2 of 15)	72985	NM_181798	3784	Hs.95162	NM_000218	ENSG00000053918	KCNQ1	ATFB1|ATFB3|JLNS1|KCNA8|KCNA9|KVLQT1|Kv1.9|Kv7.1|LQT|LQT1|RWS|SQT2|WRS	potassium voltage-gated channel subfamily Q member 1	protein-coding	0.034175	0.625835
peak_call/SR_EVTd3_GCM1/GCM1/SR_EVTd3_GCM1.GCM1_peak_678	chr14	74955396	74956249	+	2722	NA	promoter-TSS (NM_001207012)	promoter-TSS (NM_001207012)	-58	NM_001207012	5228	Hs.252820	NM_002632	ENSG00000119630	PGF	D12S1900|PGFL|PIGF|PLGF|PlGF-2|SHGC-10760	placental growth factor	protein-coding	0.084408	0.686183
peak_call/SR_EVTd3_GCM1/GCM1/SR_EVTd3_GCM1.GCM1_peak_1070	chr19	1390872	1391162	+	1622	NA	exon (NM_001363602, exon 5 of 8)	exon (NM_001363602, exon 5 of 8)	7110	NM_024407	374291	Hs.211914	NM_024407	ENSG00000115286	NDUFS7	CI-20|CI-20KD|MC1DN3|MY017|PSST	NADH:ubiquinone oxidoreductase core subunit S7	protein-coding	0.096552	0.67354
peak_call/SR_EVTd3_GCM1/GCM1/SR_EVTd3_GCM1.GCM1_peak_1382	chr20	62635457	62636248	+	1447	NA	Intergenic	Intergenic	-6651	NM_016354	28231	Hs.235782	NM_016354	ENSG00000101187	SLCO4A1	OATP-E|OATP1|OATP4A1|OATPE|OATPRP1|POAT|SLC21A12	solute carrier organic anion transporter family member 4A1	protein-coding	0.040455	0.587121
peak_call/SR_EVTd3_GCM1/GCM1/SR_EVTd3_GCM1.GCM1_peak_395	chr11	33870190	33870775	+	1289	NA	promoter-TSS (NM_001142316)	promoter-TSS (NM_001142316)	-604	NM_001142315	4005	Hs.34560	NM_005574	ENSG00000135363	LMO2	LMO-2|RBTN2|RBTNL1|RHOM2|TTG2	LIM domain only 2	protein-coding	0.061538	0.616041
peak_call/SR_EVTd3_GCM1/GCM1/SR_EVTd3_GCM1.GCM1_peak_556	chr12	123505902	123506545	+	1248	NA	intron (NM_178314, intron 2 of 6)	L2b|LINE|L2	14003	NM_001319244	353116	Hs.530315	NM_178314	ENSG00000188026	RILPL1	GOSPEL|RLP1	Rab interacting lysosomal protein like 1	protein-coding	0.020218	0.586957
peak_call/SR_EVTd3_GCM1/GCM1/SR_EVTd3_GCM1.GCM1_peak_1953	chr7	2468539	2469283	+	1222	NA	Intergenic	Intergenic	7472	NM_001291784	402635		NM_001291784		GRIFIN	-	galectin-related inter-fiber protein	protein-coding	0.032258	0.637584
peak_call/SR_EVTd3_GCM1/GCM1/SR_EVTd3_GCM1.GCM1_peak_1652	chr4	8131466	8132221	+	1058	NA	intron (NM_001130084, intron 1 of 19)	intron (NM_001130084, intron 1 of 19)	26970	NM_001130087	84448	Hs.233404	NM_032432	ENSG00000163995	ABLIM2	-	actin binding LIM protein family member 2	protein-coding	0.039735	0.656085
peak_call/SR_EVTd3_GCM1/GCM1/SR_EVTd3_GCM1.GCM1_peak_1593	chr3	138915746	138916457	+	1046	NA	Intergenic	CpG	27919	NR_121649	103344930	Hs.195033	NR_121649	ENSG00000244578	LINC01391	-	long intergenic non-protein coding RNA 1391	ncRNA	0.057665	0.632022
peak_call/SR_EVTd3_GCM1/GCM1/SR_EVTd3_GCM1.GCM1_peak_1671	chr4	52038208	52038634	+	1045	NA	promoter-TSS (NM_000232)	promoter-TSS (NM_000232)	-102	NM_000232	6443	Hs.438953	NM_000232	ENSG00000163069	SGCB	A3b|LGMD2E|LGMDR4|SGC	sarcoglycan beta	protein-coding	0.098592	0.709602
peak_call/SR_EVTd3_GCM1/GCM1/SR_EVTd3_GCM1.GCM1_peak_1196	chr2	10460230	10460850	+	1021	NA	Intergenic	Intergenic	10812	NR_110597	101929715	Hs.634550	NR_110597		ODC1-DT	lncRNA-MIF	ODC1 divergent transcript	ncRNA	0.027419	0.500805
peak_call/SR_EVTd3_GCM1/GCM1/SR_EVTd3_GCM1.GCM1_peak_1521	chr3	39146805	39147850	+	1004	NA	5' UTR (NM_001320559, exon 1 of 5)	5' UTR (NM_001320559, exon 1 of 5)	103	NM_001320559	64651	Hs.370950	NM_033027	ENSG00000144655	CSRNP1	AXUD1|CSRNP-1|FAM130B|TAIP-3|URAX1	cysteine and serine rich nuclear protein 1	protein-coding	0.01244	0.56501
peak_call/SR_EVTd3_GCM1/GCM1/SR_EVTd3_GCM1.GCM1_peak_433	chr11	69497209	69497939	+	975	NA	Intergenic	Intergenic	12013	NR_120542	101928292	Hs.736219	NR_120542		LINC01488	BRCAT8	long intergenic non-protein coding RNA 1488	ncRNA	0.027397	0.606019
peak_call/SR_EVTd3_GCM1/GCM1/SR_EVTd3_GCM1.GCM1_peak_897	chr16	85514662	85515541	+	967	NA	Intergenic	Intergenic	-96308	NM_001134473	23199	Hs.461647	NM_014615	ENSG00000131149	GSE1	CRHSP24|KIAA0182	Gse1 coiled-coil protein	protein-coding	0.027304	0.598864
peak_call/SR_EVTd3_GCM1/GCM1/SR_EVTd3_GCM1.GCM1_peak_661	chr14	64541288	64541481	+	895	NA	exon (NM_021979, exon 1 of 1)	exon (NM_021979, exon 1 of 1)	916	NM_021979	3306	Hs.432648	NM_021979	ENSG00000126803	HSPA2	HSP70-2|HSP70-3	heat shock protein family A (Hsp70) member 2	protein-coding	0.108808	0.649485
peak_call/SR_EVTd3_GCM1/GCM1/SR_EVTd3_GCM1.GCM1_peak_1880	chr6	73520048	73521229	+	878	NA	intron (NM_001402, intron 1 of 7)	CpG	394	NM_001402	1915	Hs.535192	NM_001402	ENSG00000156508	EEF1A1	CCS-3|CCS3|EE1A1|EEF-1|EEF1A|EF-Tu|EF1A|GRAF-1EF|HNGC:16303|LENG7|PTI1|eEF1A-1	eukaryotic translation elongation factor 1 alpha 1	protein-coding	0.08044	0.596447
peak_call/SR_EVTd3_GCM1/GCM1/SR_EVTd3_GCM1.GCM1_peak_1965	chr7	26152088	26152637	+	782	NA	5' UTR (NM_004289, exon 1 of 4)	5' UTR (NM_004289, exon 1 of 4)	164	NM_004289	9603	Hs.404741	NM_004289	ENSG00000050344	NFE2L3	NRF3	nuclear factor, erythroid 2 like 3	protein-coding	0.136612	0.758182
peak_call/SR_EVTd3_GCM1/GCM1/SR_EVTd3_GCM1.GCM1_peak_1952	chr7	2433637	2434467	+	755	NA	3' UTR (NM_018641, exon 2 of 2)	3' UTR (NM_018641, exon 2 of 2)	30441	NM_001243794	55501	Hs.288853	NM_018641	ENSG00000136213	CHST12	C4S-2|C4ST-2|C4ST2	carbohydrate sulfotransferase 12	protein-coding	0.055422	0.54272
peak_call/SR_EVTd3_GCM1/GCM1/SR_EVTd3_GCM1.GCM1_peak_136	chr1	155166452	155167302	+	747	NA	Intergenic	Intergenic	6451	NM_173852	200185	Hs.516671	NM_173852	ENSG00000163463	KRTCAP2	KCP2	keratinocyte associated protein 2	protein-coding	0.037647	0.631022
peak_call/SR_EVTd3_GCM1/GCM1/SR_EVTd3_GCM1.GCM1_peak_426	chr11	65780864	65782152	+	744	NA	promoter-TSS (NM_138368)	promoter-TSS (NM_138368)	-532	NM_138368	91056	Hs.591957	NM_138368	ENSG00000254470	AP5B1	AP-5|PP1030	adaptor related protein complex 5 subunit beta 1	protein-coding	0.102484	0.735454
peak_call/SR_EVTd3_GCM1/GCM1/SR_EVTd3_GCM1.GCM1_peak_2031	chr7	116525333	116526370	+	744	NA	promoter-TSS (NM_001172896)	promoter-TSS (NM_001172896)	-511	NM_001172897	857	Hs.74034	NM_001753	ENSG00000105974	CAV1	BSCL3|CGL3|LCCNS|MSTP085|PPH3|VIP21	caveolin 1	protein-coding	0.07811	0.656069
peak_call/SR_EVTd3_GCM1/GCM1/SR_EVTd3_GCM1.GCM1_peak_638	chr14	19266933	19267393	+	696	NA	Intergenic	CpG	-34541	NR_133911	106480334	Hs.643607	NR_133911	ENSG00000232775	BMS1P22	-	BMS1 pseudogene 22	pseudo	0.091304	0.655098
peak_call/SR_EVTd3_GCM1/GCM1/SR_EVTd3_GCM1.GCM1_peak_2241	chr9	134412198	134413038	+	690	NA	intron (NM_002957, intron 4 of 9)	intron (NM_002957, intron 4 of 9)	6058	NM_001291921	6256	Hs.590886	NM_002957	ENSG00000186350	RXRA	NR2B1	retinoid X receptor alpha	protein-coding	0.030952	0.64566
peak_call/SR_EVTd3_GCM1/GCM1/SR_EVTd3_GCM1.GCM1_peak_1835	chr6	11103695	11105311	+	686	NA	exon (NM_207582, exon 2 of 2)	exon (NM_207582, exon 2 of 2)	7222	NM_207582	405754	Hs.631996	NM_207582	ENSG00000244476	ERVFRD-1	ERVFRDE1|GLLL6191|HERV-FRD|HERV-W/FRD|UNQ6191|envFRD	endogenous retrovirus group FRD member 1, envelope	protein-coding	0.021658	0.461348
peak_call/SR_EVTd3_GCM1/GCM1/SR_EVTd3_GCM1.GCM1_peak_229	chr10	3420606	3421311	+	685	NA	intron (NR_131187, intron 1 of 1)	intron (NR_131187, intron 1 of 1)	81880	NR_155743	101927880		NR_155743		LINC02669	-	long intergenic non-protein coding RNA 2669	ncRNA	0.01844	0.573654
peak_call/SR_EVTd3_GCM1/GCM1/SR_EVTd3_GCM1.GCM1_peak_2202	chr9	107534320	107534968	+	654	NA	Intergenic	Intergenic	-44875	NM_004235	9314	Hs.376206	NM_004235	ENSG00000136826	KLF4	EZF|GKLF	Kruppel like factor 4	protein-coding	0.029321	0.545455
peak_call/SR_EVTd3_GCM1/GCM1/SR_EVTd3_GCM1.GCM1_peak_48	chr1	24321514	24322355	+	650	NA	intron (NM_001195010, intron 1 of 15)	CpG	-1106	NM_021180	57822	Hs.657920	NM_021180	ENSG00000158055	GRHL3	SOM|TFCP2L4|VWS2	grainyhead like transcription factor 3	protein-coding	0.0761	0.665083
peak_call/SR_EVTd3_GCM1/GCM1/SR_EVTd3_GCM1.GCM1_peak_1886	chr6	87122365	87122876	+	612	NA	Intergenic	(CAGCGC)n|Simple_repeat|Simple_repeat	-27514	NM_000735	1081	Hs.119689	NM_000735	ENSG00000135346	CGA	CG-ALPHA|FSHA|GPA1|GPHA1|GPHa|HCG|LHA|TSHA	glycoprotein hormones, alpha polypeptide	protein-coding	0.105675	0.705078
peak_call/SR_EVTd3_GCM1/GCM1/SR_EVTd3_GCM1.GCM1_peak_362	chr11	1978816	1979191	+	612	NA	Intergenic	Intergenic	10917	NR_024471	100133545	Hs.677620	NR_024471	ENSG00000226416	MRPL23-AS1	-	MRPL23 antisense RNA 1	ncRNA	0.037333	0.619681
peak_call/SR_EVTd3_GCM1/GCM1/SR_EVTd3_GCM1.GCM1_peak_2230	chr9	131092482	131093108	+	612	NA	3' UTR (NM_006059, exon 28 of 28)	3' UTR (NM_006059, exon 28 of 28)	-3681	NR_033701	83543	Hs.4944	NM_031426	ENSG00000126878	AIF1L	C9orf58|IBA2	allograft inflammatory factor 1 like	protein-coding	0.027157	0.637959
peak_call/SR_EVTd3_GCM1/GCM1/SR_EVTd3_GCM1.GCM1_peak_730	chr15	40441130	40441493	+	611	NA	intron (NR_125372, intron 1 of 4)	CpG	358	NM_014952	22893	Hs.22109	NM_014952	ENSG00000140320	BAHD1	-	bromo adjacent homology domain containing 1	protein-coding	0.140496	0.785714
peak_call/SR_EVTd3_GCM1/GCM1/SR_EVTd3_GCM1.GCM1_peak_1572	chr3	125141424	125141910	+	597	NA	intron (NM_001195483, intron 4 of 12)	(GCTGCGG)n|Simple_repeat|Simple_repeat	9885	NR_049815	100847039		NR_049815	ENSG00000264986	MIR5092	-	microRNA 5092	ncRNA	0.069959	0.671458
peak_call/SR_EVTd3_GCM1/GCM1/SR_EVTd3_GCM1.GCM1_peak_2224	chr9	128818453	128819256	+	596	NA	TTS (NM_016390)	TTS (NM_016390)	354	NM_004435	2021	Hs.745161	NM_004435	ENSG00000167136	ENDOG	-	endonuclease G	protein-coding	0.146949	0.741294
peak_call/SR_EVTd3_GCM1/GCM1/SR_EVTd3_GCM1.GCM1_peak_1517	chr3	32781574	32781896	+	595	NA	Intergenic	CpG	-36262	NM_001039111	131405	Hs.113170	NM_001039111	ENSG00000206557	TRIM71	LIN-41|LIN41	tripartite motif containing 71	protein-coding	0.114907	0.668731
peak_call/SR_EVTd3_GCM1/GCM1/SR_EVTd3_GCM1.GCM1_peak_2110	chr8	80577888	80578944	+	589	NA	Intergenic	CpG	92190	NM_001105539	65986	Hs.591868	NM_023929	ENSG00000205189	ZBTB10	RINZF	zinc finger and BTB domain containing 10	protein-coding	0.080492	0.709555
peak_call/SR_EVTd3_GCM1/GCM1/SR_EVTd3_GCM1.GCM1_peak_1627	chr3	194140658	194141183	+	551	NA	Intergenic	CpG	4772	NM_005524	3280	Hs.250666	NM_005524	ENSG00000114315	HES1	HES-1|HHL|HRY|bHLHb39	hes family bHLH transcription factor 1	protein-coding	0.08381	0.638783
peak_call/SR_EVTd3_GCM1/GCM1/SR_EVTd3_GCM1.GCM1_peak_2115	chr8	85463705	85464424	+	545	NA	promoter-TSS (NM_000067)	promoter-TSS (NM_000067)	57	NM_000067	760	Hs.155097	NM_000067	ENSG00000104267	CA2	CA-II|CAC|CAII|Car2|HEL-76|HEL-S-282	carbonic anhydrase 2	protein-coding	0.132128	0.772222
peak_call/SR_EVTd3_GCM1/GCM1/SR_EVTd3_GCM1.GCM1_peak_1539	chr3	57078503	57079037	+	543	NA	intron (NM_001128615, intron 1 of 12)	CpG	498	NM_001128615	50650	Hs.476402	NM_019555	ENSG00000163947	ARHGEF3	GEF3|STA3|XPLN	Rho guanine nucleotide exchange factor 3	protein-coding	0.093633	0.695327
peak_call/SR_EVTd3_GCM1/GCM1/SR_EVTd3_GCM1.GCM1_peak_2251	chr9	136944542	136944952	+	529	NA	promoter-TSS (NM_000606)	promoter-TSS (NM_000606)	-9	NM_018998	54461	Hs.522507	NM_018998	ENSG00000159069	FBXW5	Fbw5	F-box and WD repeat domain containing 5	protein-coding	0.15122	0.776156
peak_call/SR_EVTd3_GCM1/GCM1/SR_EVTd3_GCM1.GCM1_peak_1603	chr3	151076620	151077208	+	522	NA	intron (NR_024066, intron 5 of 5)	L2|LINE|L2	-9884	NM_053002	116931	Hs.744234	NM_053002	ENSG00000144893	MED12L	NOPAR|TNRC11L|TRALP|TRALPUSH	mediator complex subunit 12L	protein-coding	0.006803	0.443124
peak_call/SR_EVTd3_GCM1/GCM1/SR_EVTd3_GCM1.GCM1_peak_1958	chr7	5552726	5553666	+	496	NA	Intergenic	AluY|SINE|Alu	-22595	NM_001101	60	Hs.520640	NM_001101	ENSG00000075624	ACTB	BRWS1|PS1TP5BP1	actin beta	protein-coding	0.035106	0.592986
peak_call/SR_EVTd3_GCM1/GCM1/SR_EVTd3_GCM1.GCM1_peak_626	chr13	99072887	99073364	+	494	NA	intron (NM_015296, intron 1 of 55)	LTR35|LTR|ERV1	13569	NM_015296	23348	Hs.596105	NM_015296	ENSG00000088387	DOCK9	ZIZ1|ZIZIMIN1	dedicator of cytokinesis 9	protein-coding	0.010482	0.483264
peak_call/SR_EVTd3_GCM1/GCM1/SR_EVTd3_GCM1.GCM1_peak_1073	chr19	1836765	1837630	+	487	NA	intron (NM_020695, intron 1 of 15)	intron (NM_020695, intron 1 of 15)	11286	NM_020695	57455	Hs.192477	NM_020695	ENSG00000079313	REXO1	ELOABP1|EloA-BP1|REX1|TCEB3BP1	RNA exonuclease 1 homolog	protein-coding	0.03237	0.637413
peak_call/SR_EVTd3_GCM1/GCM1/SR_EVTd3_GCM1.GCM1_peak_1481	chr22	50293299	50293890	+	483	NA	intron (NM_012401, intron 2 of 36)	intron (NM_012401, intron 2 of 36)	14052	NM_012401	23654	Hs.3989	NM_012401	ENSG00000196576	PLXNB2	MM1|Nbla00445|PLEXB2|dJ402G11.3	plexin B2	protein-coding	0.060914	0.728041
peak_call/SR_EVTd3_GCM1/GCM1/SR_EVTd3_GCM1.GCM1_peak_1079	chr19	3687856	3688720	+	469	NA	intron (NM_001195733, intron 1 of 16)	intron (NM_001195733, intron 1 of 16)	12180	NM_012398	23396	Hs.282177	NM_012398	ENSG00000186111	PIP5K1C	LCCS3|PIP5K-GAMMA|PIP5K1-gamma|PIP5Kgamma	phosphatidylinositol-4-phosphate 5-kinase type 1 gamma	protein-coding	0.05787	0.669364
peak_call/SR_EVTd3_GCM1/GCM1/SR_EVTd3_GCM1.GCM1_peak_758	chr15	66842435	66843117	+	469	NA	Intergenic	CpG	113739	NR_135687	102723481	Hs.512978	NR_135687	ENSG00000259289	LINC02206	-	long intergenic non-protein coding RNA 2206	ncRNA	0.131965	0.771596
peak_call/SR_EVTd3_GCM1/GCM1/SR_EVTd3_GCM1.GCM1_peak_475	chr12	642608	643363	+	466	NA	intron (NM_001367996, intron 1 of 4)	CpG	651	NM_001294346	4815	Hs.655804	NM_016533	ENSG00000171840	NINJ2	-	ninjurin 2	protein-coding	0.112583	0.768519
peak_call/SR_EVTd3_GCM1/GCM1/SR_EVTd3_GCM1.GCM1_peak_1495	chr3	9853774	9854418	+	463	NA	Intergenic	LTR5_Hs|LTR|ERVK	-10037	NM_001142547	285367	Hs.33719	NM_173659	ENSG00000156990	RPUSD3	-	RNA pseudouridine synthase D3	protein-coding	0.020186	0.488372
peak_call/SR_EVTd3_GCM1/GCM1/SR_EVTd3_GCM1.GCM1_peak_1644	chr4	3766456	3766653	+	461	NA	5' UTR (NM_000683, exon 1 of 1)	5' UTR (NM_000683, exon 1 of 1)	169	NM_000683	152	Hs.123022	NM_000683	ENSG00000184160	ADRA2C	ADRA2L2|ADRA2RL2|ADRARL2|ALPHA2CAR	adrenoceptor alpha 2C	protein-coding	0.177665	0.848485
peak_call/SR_EVTd3_GCM1/GCM1/SR_EVTd3_GCM1.GCM1_peak_2232	chr9	131545466	131546157	+	461	NA	intron (NM_001365666, intron 1 of 3)	intron (NM_001365666, intron 1 of 3)	288	NM_001365666	642515		NM_001365666	ENSG00000283526	PRRT1B	DSPD2|IFITMD8	proline rich transmembrane protein 1B	protein-coding	0.068017	0.709538
peak_call/SR_EVTd3_GCM1/GCM1/SR_EVTd3_GCM1.GCM1_peak_279	chr10	48454041	48454715	+	449	NA	intron (NR_144642, intron 6 of 9)	intron (NR_144642, intron 6 of 9)	39272	NM_001256026	58504	Hs.655672	NM_021226	ENSG00000128805	ARHGAP22	RhoGAP2|RhoGap22	Rho GTPase activating protein 22	protein-coding	0.014837	0.573333
peak_call/SR_EVTd3_GCM1/GCM1/SR_EVTd3_GCM1.GCM1_peak_51	chr1	25530420	25531083	+	446	NA	Intergenic	MER113|DNA|hAT-Charlie	-12834	NM_015627	26119	Hs.590911	NM_015627	ENSG00000157978	LDLRAP1	ARH|ARH1|ARH2|FHCB1|FHCB2	low density lipoprotein receptor adaptor protein 1	protein-coding	0.0181	0.527108
peak_call/SR_EVTd3_GCM1/GCM1/SR_EVTd3_GCM1.GCM1_peak_1191	chr2	10120279	10120828	+	445	NA	Intergenic	CpG	-2015	NM_001165931	6241	Hs.226390	NM_001034	ENSG00000171848	RRM2	R2|RR2|RR2M	ribonucleotide reductase regulatory subunit M2	protein-coding	0.094718	0.643636
peak_call/SR_EVTd3_GCM1/GCM1/SR_EVTd3_GCM1.GCM1_peak_1857	chr6	35491565	35492042	+	444	NA	intron (NM_003214, intron 1 of 12)	intron (NM_003214, intron 1 of 12)	5276	NM_003214	7005	Hs.485205	NM_003214	ENSG00000007866	TEAD3	DTEF-1|ETFR-1|TEAD-3|TEAD5|TEF-5|TEF5	TEA domain transcription factor 3	protein-coding	0.006289	0.654812
peak_call/SR_EVTd3_GCM1/GCM1/SR_EVTd3_GCM1.GCM1_peak_959	chr17	44108789	44109685	+	442	NA	intron (NM_001015053, intron 3 of 26)	intron (NM_001015053, intron 3 of 26)	-6675	NR_136415	105371789	Hs.579304	NR_136415	ENSG00000267638	LOC105371789	-	uncharacterized LOC105371789	ncRNA	0.016741	0.588629
peak_call/SR_EVTd3_GCM1/GCM1/SR_EVTd3_GCM1.GCM1_peak_630	chr13	110286707	110287189	+	440	NA	intron (NM_001845, intron 1 of 51)	intron (NM_001845, intron 1 of 51)	20209	NM_001845	1282	Hs.17441	NM_001845	ENSG00000187498	COL4A1	BSVD|BSVD1|RATOR	collagen type IV alpha 1 chain	protein-coding	0.016598	0.513458
peak_call/SR_EVTd3_GCM1/GCM1/SR_EVTd3_GCM1.GCM1_peak_1903	chr6	122789101	122789613	+	430	NA	promoter-TSS (NM_006714)	promoter-TSS (NM_006714)	99	NM_006714	10924	Hs.486357	NM_006714	ENSG00000172594	SMPDL3A	ASM3A|ASML3a|yR36GH4.1	sphingomyelin phosphodiesterase acid like 3A	protein-coding	0.095703	0.65692
peak_call/SR_EVTd3_GCM1/GCM1/SR_EVTd3_GCM1.GCM1_peak_89	chr1	47409410	47410024	+	429	NA	non-coding (NR_126355, exon 2 of 5)	non-coding (NR_126355, exon 2 of 5)	-6568	NM_012186	2301	Hs.112968	NM_012186	ENSG00000186790	FOXE3	AAT11|ASGD2|CTRCT34|FKHL12|FREAC8	forkhead box E3	protein-coding	0.017915	0.549593
peak_call/SR_EVTd3_GCM1/GCM1/SR_EVTd3_GCM1.GCM1_peak_1094	chr19	10184684	10185259	+	429	NA	intron (NM_001379, intron 1 of 39)	intron (NM_001379, intron 1 of 39)	9982	NM_001379	1786	Hs.202672	NM_001379	ENSG00000130816	DNMT1	ADCADN|AIM|CXXC9|DNMT|HSN1E|MCMT|m.HsaI	DNA methyltransferase 1	protein-coding	0.017391	0.571181
peak_call/SR_EVTd3_GCM1/GCM1/SR_EVTd3_GCM1.GCM1_peak_721	chr15	29821390	29822118	+	428	NA	promoter-TSS (NM_001301026).3	promoter-TSS (NM_001301026).3	-275	NM_001301026	7082	Hs.743990	NM_003257	ENSG00000104067	TJP1	ZO-1	tight junction protein 1	protein-coding	0.10989	0.702332
peak_call/SR_EVTd3_GCM1/GCM1/SR_EVTd3_GCM1.GCM1_peak_1891	chr6	99349051	99349840	+	423	NA	5' UTR (NM_032511, exon 1 of 6)	5' UTR (NM_032511, exon 1 of 6)	229	NM_032511	84553	Hs.573245	NM_032511	ENSG00000146267	FAXC	C6orf168|dJ273F20	failed axon connections homolog, metaxin like GST domain containing	protein-coding	0.105196	0.726582
peak_call/SR_EVTd3_GCM1/GCM1/SR_EVTd3_GCM1.GCM1_peak_1177	chr19	53838991	53839454	+	421	NA	Intergenic	LTR5_Hs|LTR|ERVK	-14819	NM_001277129	91662	Hs.631573	NM_033297	ENSG00000142405	NLRP12	CLR19.3|FCAS2|NALP12|PAN6|PYPAF7|RNO|RNO2	NLR family pyrin domain containing 12	protein-coding	0.023758	0.489224
peak_call/SR_EVTd3_GCM1/GCM1/SR_EVTd3_GCM1.GCM1_peak_989	chr17	67327037	67327480	+	421	NA	Intergenic	LTR5_Hs|LTR|ERVK	39319	NM_174871	5718	Hs.4295	NM_002816	ENSG00000197170	PSMD12	Rpn5|STISS|p55	proteasome 26S subunit, non-ATPase 12	protein-coding	0.022573	0.481982
peak_call/SR_EVTd3_GCM1/GCM1/SR_EVTd3_GCM1.GCM1_peak_1026	chr17	79915798	79916392	+	414	NA	intron (NR_110850, intron 5 of 5)	intron (NR_110850, intron 5 of 5)	-3262	NR_110851	101928738	Hs.399280	NR_110851	ENSG00000262188	LINC01978	-	long intergenic non-protein coding RNA 1978	ncRNA	0.037037	0.658824
peak_call/SR_EVTd3_GCM1/GCM1/SR_EVTd3_GCM1.GCM1_peak_2107	chr8	73975884	73976289	+	413	NA	promoter-TSS (NM_017866)	promoter-TSS (NM_017866)	-56	NM_001040613	54968	Hs.106650	NM_017866	ENSG00000175606	TMEM70	MC5DN2	transmembrane protein 70	protein-coding	0.106173	0.679803
peak_call/SR_EVTd3_GCM1/GCM1/SR_EVTd3_GCM1.GCM1_peak_1283	chr2	165953404	165953931	+	413	NA	intron (NM_024753, intron 1 of 28)	CpG	109	NM_024753	79809	Hs.310672	NM_024753	ENSG00000123607	TTC21B	ATD4|IFT139|IFT139B|JBTS11|NPHP12|Nbla10696|SRTD4|THM1	tetratricopeptide repeat domain 21B	protein-coding	0.094877	0.698864
peak_call/SR_EVTd3_GCM1/GCM1/SR_EVTd3_GCM1.GCM1_peak_75	chr1	42210470	42210973	+	413	NA	intron (NM_001198850, intron 5 of 12)	L1PBb|LINE|L1	-45976	NM_033553	2980	Hs.778	NM_033553	ENSG00000197273	GUCA2A	GCAP-I|GUCA2|STARA	guanylate cyclase activator 2A	protein-coding	0.007952	0.515873
peak_call/SR_EVTd3_GCM1/GCM1/SR_EVTd3_GCM1.GCM1_peak_324	chr10	102454516	102454943	+	412	NA	intron (NR_038937, intron 4 of 4)	LTR5_Hs|LTR|ERVK	-3186	NM_001363580	79946	Hs.225084	NM_024886		C10orf95	-	chromosome 10 open reading frame 95	protein-coding	0.023419	0.488318
peak_call/SR_EVTd3_GCM1/GCM1/SR_EVTd3_GCM1.GCM1_peak_799	chr15	96052899	96053594	+	410	NA	Intergenic	Intergenic	74595	NR_158193	105369212		NR_158193		LOC105369212	-	uncharacterized LOC105369212	ncRNA	0.057554	0.594828
peak_call/SR_EVTd3_GCM1/GCM1/SR_EVTd3_GCM1.GCM1_peak_898	chr16	85524324	85525462	+	407	NA	Intergenic	Intergenic	-86516	NM_001134473	23199	Hs.461647	NM_014615	ENSG00000131149	GSE1	CRHSP24|KIAA0182	Gse1 coiled-coil protein	protein-coding	0.034271	0.644425
peak_call/SR_EVTd3_GCM1/GCM1/SR_EVTd3_GCM1.GCM1_peak_844	chr16	30949132	30949512	+	401	NA	TTS (NM_001282351)	TTS (NM_001282351)	254	NM_152288	93129	Hs.745104	NM_152288	ENSG00000175938	ORAI3	TMEM142C	ORAI calcium release-activated calcium modulator 3	protein-coding	0.097368	0.737533
peak_call/SR_EVTd3_GCM1/GCM1/SR_EVTd3_GCM1.GCM1_peak_776	chr15	77505470	77505984	+	401	NA	Intergenic	Intergenic	-19868	NR_135692	101929457	Hs.637111	NR_135692	ENSG00000259362	LOC101929457	-	uncharacterized LOC101929457	ncRNA	0.011673	0.557282
peak_call/SR_EVTd3_GCM1/GCM1/SR_EVTd3_GCM1.GCM1_peak_1814	chr5	178114064	178114639	+	398	NA	intron (NM_015111, intron 1 of 4)	intron (NM_015111, intron 1 of 4)	819	NM_015111	23138	Hs.101761	NM_015111	ENSG00000145911	N4BP3	LZTS4	NEDD4 binding protein 3	protein-coding	0.062609	0.684028
peak_call/SR_EVTd3_GCM1/GCM1/SR_EVTd3_GCM1.GCM1_peak_382	chr11	10930897	10931328	+	394	NA	Intergenic	CpG	72895	NR_034137	729013	Hs.726427	NR_034137	ENSG00000247271	ZBED5-AS1	-	ZBED5 antisense RNA 1	ncRNA	0.113689	0.738426
peak_call/SR_EVTd3_GCM1/GCM1/SR_EVTd3_GCM1.GCM1_peak_117	chr1	109100050	109100803	+	393	NA	non-coding (NR_003023, exon 1 of 1)	non-coding (NR_003023, exon 1 of 1)	233	NR_003023	677766	Hs.550815	NR_003023	ENSG00000278249	SCARNA2	HBII-382|mgU2-25/61	small Cajal body-specific RNA 2	ncRNA	0.095618	0.659151
peak_call/SR_EVTd3_GCM1/GCM1/SR_EVTd3_GCM1.GCM1_peak_1648	chr4	6761895	6762314	+	389	NA	Intergenic	Intergenic	-20623	NM_014743	9778	Hs.79276	NM_014743	ENSG00000170871	KIAA0232	-	KIAA0232	protein-coding	0.042959	0.67619
peak_call/SR_EVTd3_GCM1/GCM1/SR_EVTd3_GCM1.GCM1_peak_1034	chr17	82030499	82030990	+	387	NA	promoter-TSS (NM_005052)	promoter-TSS (NM_005052)	-934	NM_001316307	5881	Hs.45002	NM_005052	ENSG00000169750	RAC3	-	Rac family small GTPase 3	protein-coding	0.107943	0.715447
peak_call/SR_EVTd3_GCM1/GCM1/SR_EVTd3_GCM1.GCM1_peak_1486	chr22	50601043	50601395	+	379	NA	intron (NM_012324, intron 1 of 11)	CpG	426	NM_012324	23542	Hs.558180	NM_012324	ENSG00000008735	MAPK8IP2	IB-2|IB2|JIP2|PRKM8IPL	mitogen-activated protein kinase 8 interacting protein 2	protein-coding	0.085227	0.72238
peak_call/SR_EVTd3_GCM1/GCM1/SR_EVTd3_GCM1.GCM1_peak_1030	chr17	81514718	81515326	+	379	NA	Intergenic	CpG-11886	-2223	NR_037688	71	Hs.514581	NM_001614	ENSG00000184009	ACTG1	ACT|ACTG|DFNA20|DFNA26|HEL-176	actin gamma 1	protein-coding	0.129934	0.775041
peak_call/SR_EVTd3_GCM1/GCM1/SR_EVTd3_GCM1.GCM1_peak_142	chr1	157138369	157138798	+	374	NA	promoter-TSS (NM_001145312)	promoter-TSS (NM_001145312)	8	NM_005240	2117	Hs.105636	NM_005240	ENSG00000117036	ETV3	METS|PE-1|PE1	ETS variant 3	protein-coding	0.11655	0.725581
peak_call/SR_EVTd3_GCM1/GCM1/SR_EVTd3_GCM1.GCM1_peak_2254	chr9	137463916	137464573	+	372	NA	intron (NM_001098537, intron 27 of 34)	intron (NM_001098537, intron 27 of 34)	-4910	NM_001130970	26012	Hs.455336	NM_015537	ENSG00000165802	NSMF	HH9|NELF	NMDA receptor synaptonuclear signaling and neuronal migration factor	protein-coding	0.045662	0.648936
peak_call/SR_EVTd3_GCM1/GCM1/SR_EVTd3_GCM1.GCM1_peak_689	chr14	77794652	77795246	+	369	NA	Intergenic	LTR5_Hs|LTR|ERVK	-5160	NM_020421	57143	Hs.413208	NM_020421	ENSG00000063761	ADCK1	-	aarF domain containing kinase 1	protein-coding	0.023569	0.49916
peak_call/SR_EVTd3_GCM1/GCM1/SR_EVTd3_GCM1.GCM1_peak_1362	chr20	49187540	49188373	+	363	NA	intron (NM_004602, intron 1 of 13)	CpG	414	NM_001322929	6780	Hs.596704	NM_004602	ENSG00000124214	STAU1	PPP1R150|STAU	staufen double-stranded RNA binding protein 1	protein-coding	0.098439	0.711031
peak_call/SR_EVTd3_GCM1/GCM1/SR_EVTd3_GCM1.GCM1_peak_610	chr13	51997990	51998379	+	362	NA	intron (NM_001005918, intron 1 of 16)	intron (NM_001005918, intron 1 of 16)	13266	NM_001330579	540	Hs.492280	NM_000053	ENSG00000123191	ATP7B	PWD|WC1|WD|WND	ATPase copper transporting beta	protein-coding	0.007712	0.502564
peak_call/SR_EVTd3_GCM1/GCM1/SR_EVTd3_GCM1.GCM1_peak_2084	chr8	29062929	29063458	+	361	NA	Intergenic	Intergenic	171879	NM_001324382	79618	Hs.563560	NM_024567	ENSG00000147421	HMBOX1	HNF1LA|HOT1|PBHNF	homeobox containing 1	protein-coding	0.030246	0.541509
peak_call/SR_EVTd3_GCM1/GCM1/SR_EVTd3_GCM1.GCM1_peak_432	chr11	68343781	68344262	+	361	NA	intron (NM_002335, intron 1 of 22)	intron (NM_002335, intron 1 of 22)	31430	NM_002335	4041	Hs.6347	NM_002335	ENSG00000162337	LRP5	BMND1|EVR1|EVR4|HBM|LR3|LRP-5|LRP-7|LRP7|OPPG|OPS|OPTA1|PCLD4|VBCH2	LDL receptor related protein 5	protein-coding	0.027027	0.618257
peak_call/SR_EVTd3_GCM1/GCM1/SR_EVTd3_GCM1.GCM1_peak_9	chr1	2135420	2135792	+	359	NA	intron (NR_146911, intron 2 of 15)	intron (NR_146911, intron 2 of 15)	30890	NM_001033582	5590	Hs.496255	NM_002744	ENSG00000067606	PRKCZ	PKC-ZETA|PKC2	protein kinase C zeta	protein-coding	0.034946	0.613941
peak_call/SR_EVTd3_GCM1/GCM1/SR_EVTd3_GCM1.GCM1_peak_1948	chr7	1506085	1506540	+	358	NA	Intergenic	Intergenic	-1923	NM_001080453	26173	Hs.532188	NM_001080453	ENSG00000164880	INTS1	INT1|NET28	integrator complex subunit 1	protein-coding	0.043956	0.664474
peak_call/SR_EVTd3_GCM1/GCM1/SR_EVTd3_GCM1.GCM1_peak_18	chr1	7990233	7990857	+	356	NA	Intergenic	(CATCAC)n|Simple_repeat|Simple_repeat	28834	NM_007262	11315	Hs.419640	NM_007262	ENSG00000116288	PARK7	DJ-1|DJ1|GATD2|HEL-S-67p	Parkinsonism associated deglycase	protein-coding	0.003205	0.5408
peak_call/SR_EVTd3_GCM1/GCM1/SR_EVTd3_GCM1.GCM1_peak_1147	chr19	45234158	45234664	+	353	NA	promoter-TSS (NM_138568)	promoter-TSS (NM_138568)	-200	NM_138568	90332	Hs.337557	NM_138568	ENSG00000283632	EXOC3L2	XTP7	exocyst complex component 3 like 2	protein-coding	0.132411	0.769231
peak_call/SR_EVTd3_GCM1/GCM1/SR_EVTd3_GCM1.GCM1_peak_1461	chr22	39383796	39384216	+	349	NA	3' UTR (NM_004711, exon 4 of 4)	3' UTR (NM_004711, exon 4 of 4)	-15774	NM_153497	10454	Hs.507681	NM_006116	ENSG00000100324	TAB1	3'-Tab1|MAP3K7IP1	TGF-beta activated kinase 1 (MAP3K7) binding protein 1	protein-coding	0.016667	0.558195
peak_call/SR_EVTd3_GCM1/GCM1/SR_EVTd3_GCM1.GCM1_peak_984	chr17	64930368	64930836	+	347	NA	Intergenic	LTR5_Hs|LTR|ERVK	-11111	NM_199340	374819	Hs.551962	NM_199340	ENSG00000176809	LRRC37A3	LRRC37|LRRC37A	leucine rich repeat containing 37 member A3	protein-coding	0.017094	0.471215
peak_call/SR_EVTd3_GCM1/GCM1/SR_EVTd3_GCM1.GCM1_peak_561	chr12	124681485	124682137	+	346	NA	Intergenic	Intergenic	-114199	NM_001206654	9612	Hs.137510	NM_006312	ENSG00000196498	NCOR2	CTG26|N-CoR2|SMAP270|SMRT|SMRTE|SMRTE-tau|TNRC14|TRAC|TRAC-1|TRAC1	nuclear receptor corepressor 2	protein-coding	0.027607	0.57121
peak_call/SR_EVTd3_GCM1/GCM1/SR_EVTd3_GCM1.GCM1_peak_2235	chr9	131705944	131706404	+	346	NA	intron (NM_001304275, intron 1 of 23)	intron (NM_001304275, intron 1 of 23)	3668	NM_198679	2889	Hs.127897	NM_005312	ENSG00000107263	RAPGEF1	C3G|GRF2	Rap guanine nucleotide exchange factor 1	protein-coding	0.01087	0.501085
peak_call/SR_EVTd3_GCM1/GCM1/SR_EVTd3_GCM1.GCM1_peak_1252	chr2	86261653	86262446	+	345	NA	intron (NM_001371279, intron 3 of 8)	LTR5_Hs|LTR|ERVK	62592	NM_016622	51318	Hs.433439	NM_016622	ENSG00000132313	MRPL35	L35mt|MRP-L35	mitochondrial ribosomal protein L35	protein-coding	0.02396	0.501259
peak_call/SR_EVTd3_GCM1/GCM1/SR_EVTd3_GCM1.GCM1_peak_1872	chr6	44224789	44225425	+	342	NA	intron (NM_001078177, intron 1 of 13)	intron (NM_001078177, intron 1 of 13)	1512	NM_001078177	2030	Hs.25450	NM_004955	ENSG00000112759	SLC29A1	ENT1	solute carrier family 29 member 1 (Augustine blood group)	protein-coding	0.011006	0.533752
peak_call/SR_EVTd3_GCM1/GCM1/SR_EVTd3_GCM1.GCM1_peak_698	chr14	93946069	93946625	+	334	NA	intron (NM_001202429, intron 7 of 9)	intron (NM_001202429, intron 7 of 9)	1955	NR_039728	100616140		NR_039728	ENSG00000265768	MIR4506	-	microRNA 4506	ncRNA	0.019784	0.506284
peak_call/SR_EVTd3_GCM1/GCM1/SR_EVTd3_GCM1.GCM1_peak_1386	chr20	62955579	62956094	+	334	NA	intron (NM_001302643, intron 2 of 13)	intron (NM_001302643, intron 2 of 13)	3127	NM_022082	63910	Hs.512686	NM_022082	ENSG00000101194	SLC17A9	C20orf59|POROK8|VNUT	solute carrier family 17 member 9	protein-coding	0.017476	0.565891
peak_call/SR_EVTd3_GCM1/GCM1/SR_EVTd3_GCM1.GCM1_peak_1874	chr6	44795399	44795669	+	333	NA	Intergenic	Intergenic	-243653	NR_134609	105375075	Hs.123393	NR_134609		LOC105375075	-	uncharacterized LOC105375075	ncRNA	0.022222	0.483395
peak_call/SR_EVTd3_GCM1/GCM1/SR_EVTd3_GCM1.GCM1_peak_348	chr10	132325869	132326266	+	330	NA	intron (NM_001318881, intron 1 of 1)	MER4D1|LTR|ERV1	5813	NM_001318881	282974	Hs.469002	NM_173575	ENSG00000165752	STK32C	PKE|YANK3	serine/threonine kinase 32C	protein-coding	0.027708	0.462312
peak_call/SR_EVTd3_GCM1/GCM1/SR_EVTd3_GCM1.GCM1_peak_1066	chr19	932837	933606	+	329	NA	intron (NM_005224, intron 3 of 8)	intron (NM_005224, intron 3 of 8)	7186	NM_005224	1820	Hs.501296	NM_005224	ENSG00000116017	ARID3A	BRIGHT|DRIL1|DRIL3|E2FBP1	AT-rich interaction domain 3A	protein-coding	0.053316	0.692208
peak_call/SR_EVTd3_GCM1/GCM1/SR_EVTd3_GCM1.GCM1_peak_1605	chr3	151155385	151155759	+	328	NA	intron (NM_053002, intron 4 of 42)	intron (NM_053002, intron 4 of 42)	47644	NM_013308	29909	Hs.549152	NM_013308	ENSG00000174946	GPR171	H963	G protein-coupled receptor 171	protein-coding	0.008021	0.44
peak_call/SR_EVTd3_GCM1/GCM1/SR_EVTd3_GCM1.GCM1_peak_1823	chr6	2909046	2909497	+	326	NA	Intergenic	LTR5_Hs|LTR|ERVK	-5962	NM_004155	5272	Hs.104879	NM_004155	ENSG00000170542	SERPINB9	CAP-3|CAP3|PI-9|PI9	serpin family B member 9	protein-coding	0.028825	0.488938
peak_call/SR_EVTd3_GCM1/GCM1/SR_EVTd3_GCM1.GCM1_peak_806	chr15	101095756	101096147	+	321	NA	Intergenic	Intergenic	156097	NM_014918	22856	Hs.110488	NM_014918	ENSG00000131873	CHSY1	CHSY|CSS1|ChSy-1|TPBS	chondroitin sulfate synthase 1	protein-coding	0.01023	0.484694
peak_call/SR_EVTd3_GCM1/GCM1/SR_EVTd3_GCM1.GCM1_peak_396	chr11	35618871	35619358	+	321	NA	exon (NM_014344, exon 1 of 1)	exon (NM_014344, exon 1 of 1)	654	NM_014344	24147	Hs.39384	NM_014344	ENSG00000179431	FJX1	-	four-jointed box kinase 1	protein-coding	0.12731	0.756148
peak_call/SR_EVTd3_GCM1/GCM1/SR_EVTd3_GCM1.GCM1_peak_2197	chr9	95045166	95045689	+	319	NA	intron (NM_032823, intron 11 of 14)	intron (NM_032823, intron 11 of 14)	-19923	NR_106729	102466518		NR_106729	ENSG00000274115	MIR6081	hsa-mir-6081	microRNA 6081	ncRNA	0.063098	0.624046
peak_call/SR_EVTd3_GCM1/GCM1/SR_EVTd3_GCM1.GCM1_peak_351	chr10	133218852	133219271	+	319	NA	exon (NM_152643, exon 28 of 30)	exon (NM_152643, exon 28 of 30)	-11156	NM_003577	8433	Hs.458406	NM_003577	ENSG00000171794	UTF1	-	undifferentiated embryonic cell transcription factor 1	protein-coding	0.047733	0.621429
peak_call/SR_EVTd3_GCM1/GCM1/SR_EVTd3_GCM1.GCM1_peak_1926	chr6	157699883	157700345	+	316	NA	Intergenic	MER74A|LTR|ERVL	-123132	NM_016224	51429	Hs.191213	NM_016224	ENSG00000130340	SNX9	SDP1|SH3PX1|SH3PXD3A|WISP	sorting nexin 9	protein-coding	0.017316	0.565875
peak_call/SR_EVTd3_GCM1/GCM1/SR_EVTd3_GCM1.GCM1_peak_1678	chr4	76897835	76898466	+	316	NA	promoter-TSS (NM_001029870)	promoter-TSS (NM_001029870)	-6	NM_001029870	345079	Hs.257292	NM_001029870	ENSG00000186212	SOWAHB	ANKRD56	sosondowah ankyrin repeat domain family member B	protein-coding	0.088748	0.699367
peak_call/SR_EVTd3_GCM1/GCM1/SR_EVTd3_GCM1.GCM1_peak_1183	chr19	56958440	56958987	+	312	NA	Intergenic	Intergenic	117811	NR_024059	100073347	Hs.467337	NR_024059	ENSG00000268654	MIMT1	LINC00067|MIM1|NCRNA00067	MER1 repeat containing imprinted transcript 1	ncRNA	0.018282	0.492701
peak_call/SR_EVTd3_GCM1/GCM1/SR_EVTd3_GCM1.GCM1_peak_1638	chr4	1037447	1037800	+	312	NA	Intergenic	Intergenic	25159	NM_021923	53834	Hs.193326	NM_021923	ENSG00000127418	FGFRL1	FGFR-5|FGFR5|FHFR	fibroblast growth factor receptor like 1	protein-coding	0.028329	0.706215
peak_call/SR_EVTd3_GCM1/GCM1/SR_EVTd3_GCM1.GCM1_peak_467	chr11	119039391	119039866	+	312	NA	Intergenic	LTR5_Hs|LTR|ERVK	-8722	NM_001164277	2542	Hs.719203	NM_001467	ENSG00000137700	SLC37A4	G6PT1|G6PT2|G6PT3|GSD1b|GSD1c|GSD1d|PRO0685|TRG-19|TRG19	solute carrier family 37 member 4	protein-coding	0.031579	0.491597
peak_call/SR_EVTd3_GCM1/GCM1/SR_EVTd3_GCM1.GCM1_peak_1870	chr6	43927158	43927527	+	306	NA	intron (NR_024478, intron 1 of 1)	intron (NR_024478, intron 1 of 1)	36314	NR_024478	100132354	Hs.376232	NR_024478		LINC01512	HI-LNC77	long intergenic non-protein coding RNA 1512	ncRNA	0.01626	0.527027
peak_call/SR_EVTd3_GCM1/GCM1/SR_EVTd3_GCM1.GCM1_peak_408	chr11	61332881	61333529	+	306	NA	promoter-TSS (NM_001351980)	promoter-TSS (NM_001351980)	7	NM_001923	1642	Hs.290758	NM_001923	ENSG00000167986	DDB1	DDBA|UV-DDB1|XAP1|XPCE|XPE|XPE-BF	damage specific DNA binding protein 1	protein-coding	0.109568	0.691834
peak_call/SR_EVTd3_GCM1/GCM1/SR_EVTd3_GCM1.GCM1_peak_2246	chr9	135945806	135946216	+	304	NA	intron (NM_016172, intron 5 of 9)	intron (NM_016172, intron 5 of 9)	15362	NM_016172	10422	Hs.9194	NM_016172	ENSG00000130560	UBAC1	GBDR1|KPC2|UBADC1	UBA domain containing 1	protein-coding	0.043902	0.627737
peak_call/SR_EVTd3_GCM1/GCM1/SR_EVTd3_GCM1.GCM1_peak_983	chr17	64779387	64779890	+	301	NA	non-coding (NR_027487, exon 3 of 3)	non-coding (NR_027487, exon 3 of 3)	-1121	NR_106728	102464831		NR_106728	ENSG00000278581	MIR6080	hsa-mir-6080	microRNA 6080	ncRNA	0.067594	0.664683
peak_call/SR_EVTd3_GCM1/GCM1/SR_EVTd3_GCM1.GCM1_peak_866	chr16	68245074	68245501	+	301	NA	promoter-TSS (NM_001363551)	promoter-TSS (NM_001363551)	-86	NM_001363551	23659	Hs.632199	NM_012320	ENSG00000103066	PLA2G15	ACS|GXVPLA2|LLPL|LPLA2|LYPLA3	phospholipase A2 group XV	protein-coding	0.098361	0.700935
peak_call/SR_EVTd3_GCM1/GCM1/SR_EVTd3_GCM1.GCM1_peak_1574	chr3	126881009	126881332	+	301	NA	intron (NM_032343, intron 5 of 7)	intron (NM_032343, intron 5 of 7)	-107424	NM_032242	5361	Hs.432329	NM_032242	ENSG00000114554	PLXNA1	NOV|NOVP|PLEXIN-A1|PLXN1	plexin A1	protein-coding	0.009288	0.530864
peak_call/SR_EVTd3_GCM1/GCM1/SR_EVTd3_GCM1.GCM1_peak_1900	chr6	116765236	116765870	+	297	NA	exon (NM_001085480, exon 1 of 4)	exon (NM_001085480, exon 1 of 4)	166	NM_001085480	221303	Hs.126712	NM_001085480	ENSG00000183807	FAM162B	C6orf189|bA86F4.2	family with sequence similarity 162 member B	protein-coding	0.097792	0.708661
peak_call/SR_EVTd3_GCM1/GCM1/SR_EVTd3_GCM1.GCM1_peak_264	chr10	33384962	33385428	+	296	NA	Intergenic	Intergenic	-50290	NM_001024628	8829	Hs.131704	NM_003873	ENSG00000099250	NRP1	BDCA4|CD304|NP1|NRP|VEGF165R	neuropilin 1	protein-coding	0.012876	0.481799
peak_call/SR_EVTd3_GCM1/GCM1/SR_EVTd3_GCM1.GCM1_peak_137	chr1	155599713	155600211	+	296	NA	Intergenic	LTR5_Hs|LTR|ERVK	-10208	NM_001350785	55154	Hs.656547	NM_018116	ENSG00000125459	MSTO1	LST005|MMYAT|MST	misato mitochondrial distribution and morphology regulator 1	protein-coding	0.028112	0.498998
peak_call/SR_EVTd3_GCM1/GCM1/SR_EVTd3_GCM1.GCM1_peak_1556	chr3	109926422	109926741	+	295	NA	Intergenic	MLT1H1|LTR|ERVL-MaLR	323753	NR_039647	100616129		NR_039647	ENSG00000265956	MIR4445	-	microRNA 4445	ncRNA	0.025078	0.48125
peak_call/SR_EVTd3_GCM1/GCM1/SR_EVTd3_GCM1.GCM1_peak_555	chr12	123492996	123493428	+	294	NA	intron (NM_178314, intron 4 of 6)	LTR5_Hs|LTR|ERVK	27014	NM_001319244	353116	Hs.530315	NM_178314	ENSG00000188026	RILPL1	GOSPEL|RLP1	Rab interacting lysosomal protein like 1	protein-coding	0.023148	0.482679
peak_call/SR_EVTd3_GCM1/GCM1/SR_EVTd3_GCM1.GCM1_peak_367	chr11	2747521	2748001	+	294	NA	intron (NM_181798, intron 11 of 15)	intron (NM_181798, intron 11 of 15)	-47763	NR_002728	10984	Hs.604823	NR_002728	ENSG00000269821	KCNQ1OT1	KCNQ1-AS2|KCNQ10T1|Kncq1|KvDMR1|KvLQT1-AS|LIT1|NCRNA00012	KCNQ1 opposite strand/antisense transcript 1	ncRNA	0.020833	0.573805
peak_call/SR_EVTd3_GCM1/GCM1/SR_EVTd3_GCM1.GCM1_peak_621	chr13	75635860	75636283	+	293	NA	promoter-TSS (NR_120410)	promoter-TSS (NR_120410)	-77	NR_120410	101927155	Hs.564550	NR_120410	ENSG00000261105	LMO7-AS1	UCHL3-AS1	LMO7 antisense RNA 1	ncRNA	0.118203	0.775943
peak_call/SR_EVTd3_GCM1/GCM1/SR_EVTd3_GCM1.GCM1_peak_1105	chr19	15106929	15107545	+	293	NA	promoter-TSS (NM_001300910)	promoter-TSS (NM_001300910)	-164	NM_001300910	85360	Hs.528701	NM_033025	ENSG00000105137	SYDE1	7h3|SYD1	synapse defective Rho GTPase homolog 1	protein-coding	0.089286	0.662885
peak_call/SR_EVTd3_GCM1/GCM1/SR_EVTd3_GCM1.GCM1_peak_1595	chr3	141402442	141403066	+	289	NA	intron (NM_001350100, intron 1 of 3)	CpG	405	NM_001350100	253461	Hs.518301	NM_152535	ENSG00000177311	ZBTB38	CIBZ|PPP1R171|ZNF921	zinc finger and BTB domain containing 38	protein-coding	0.096154	0.6896
peak_call/SR_EVTd3_GCM1/GCM1/SR_EVTd3_GCM1.GCM1_peak_1064	chr19	884833	885271	+	289	NA	intron (NM_005481, intron 5 of 15)	intron (NM_005481, intron 5 of 15)	8135	NM_005481	10025	Hs.365207	NM_005481	ENSG00000175221	MED16	DRIP92|THRAP5|TRAP95	mediator complex subunit 16	protein-coding	0.047945	0.665148
peak_call/SR_EVTd3_GCM1/GCM1/SR_EVTd3_GCM1.GCM1_peak_1049	chr18	26201954	26202437	+	289	NA	Intergenic	LTR5_Hs|LTR|ERVK	-24250	NM_005640	6875	Hs.369519	NM_005640	ENSG00000141384	TAF4B	SPGF13|TAF2C2|TAFII105	TATA-box binding protein associated factor 4b	protein-coding	0.026915	0.493802
peak_call/SR_EVTd3_GCM1/GCM1/SR_EVTd3_GCM1.GCM1_peak_1006	chr17	75689229	75689750	+	285	NA	intron (NR_126037, intron 3 of 8)	intron (NR_126037, intron 3 of 8)	22151	NM_013260	29115	Hs.655088	NM_013260	ENSG00000161526	SAP30BP	HCNGP|HTRG|HTRP	SAP30 binding protein	protein-coding	0.011516	0.511494
peak_call/SR_EVTd3_GCM1/GCM1/SR_EVTd3_GCM1.GCM1_peak_2002	chr7	98034438	98034778	+	285	NA	Intergenic	Intergenic	-44504	NM_006188	4951	Hs.510456	NM_006188	ENSG00000135175	OCM2	OCM|OM	oncomodulin 2	protein-coding	0.047059	0.521994
peak_call/SR_EVTd3_GCM1/GCM1/SR_EVTd3_GCM1.GCM1_peak_992	chr17	68198158	68198611	+	285	NA	promoter-TSS (NR_027283)	promoter-TSS (NR_027283)	-276	NR_027283	440461	Hs.661522	NR_027283		ARHGAP27P2	-	Rho GTPase activating protein 27 pseudogene 2	pseudo	0.072848	0.656388
peak_call/SR_EVTd3_GCM1/GCM1/SR_EVTd3_GCM1.GCM1_peak_1566	chr3	122231636	122232142	+	285	NA	intron (NM_001178065, intron 1 of 6)	intron (NM_001178065, intron 1 of 6)	47562	NM_001178065	846	Hs.435615	NM_000388	ENSG00000036828	CASR	CAR|EIG8|FHH|FIH|GPRC2A|HHC|HHC1|HYPOC1|NSHPT|PCAR1|hCasR	calcium sensing receptor	protein-coding	0.013834	0.441815
peak_call/SR_EVTd3_GCM1/GCM1/SR_EVTd3_GCM1.GCM1_peak_1059	chr18	48861237	48861582	+	285	NA	3' UTR (NM_001142397, exon 13 of 13).2	3' UTR (NM_001142397, exon 13 of 13).2	81398	NM_001190823	4092	Hs.465087	NM_005904	ENSG00000101665	SMAD7	CRCS3|MADH7|MADH8	SMAD family member 7	protein-coding	0.031884	0.632948
peak_call/SR_EVTd3_GCM1/GCM1/SR_EVTd3_GCM1.GCM1_peak_1425	chr22	21402847	21403172	+	283	NA	Intergenic	Intergenic	-14362	NM_015094	23119	Hs.632767	NM_015094	ENSG00000169635	HIC2	HRG22|ZBTB30|ZNF907	HIC ZBTB transcriptional repressor 2	protein-coding	0.012308	0.607362
peak_call/SR_EVTd3_GCM1/GCM1/SR_EVTd3_GCM1.GCM1_peak_777	chr15	77557079	77557417	+	282	NA	Intergenic	Intergenic	31653	NR_135692	101929457	Hs.637111	NR_135692	ENSG00000259362	LOC101929457	-	uncharacterized LOC101929457	ncRNA	0.029586	0.539823
peak_call/SR_EVTd3_GCM1/GCM1/SR_EVTd3_GCM1.GCM1_peak_793	chr15	90529418	90529934	+	282	NA	promoter-TSS (NM_022769)	promoter-TSS (NM_022769)	-247	NM_001042574	64784	Hs.567572	NM_022769	ENSG00000140577	CRTC3	TORC-3|TORC3	CREB regulated transcription coactivator 3	protein-coding	0.102713	0.742747
peak_call/SR_EVTd3_GCM1/GCM1/SR_EVTd3_GCM1.GCM1_peak_383	chr11	12411742	12412093	+	280	NA	intron (NM_018222, intron 1 of 12)	intron (NM_018222, intron 1 of 12)	34346	NM_018222	55742	Hs.432914	NM_018222	ENSG00000197702	PARVA	CH-ILKBP|MXRA2	parvin alpha	protein-coding	0.008547	0.474432
peak_call/SR_EVTd3_GCM1/GCM1/SR_EVTd3_GCM1.GCM1_peak_448	chr11	77474134	77474532	+	280	NA	promoter-TSS (NM_002576)	promoter-TSS (NM_002576)	-270	NM_002576	5058	Hs.435714	NM_002576	ENSG00000149269	PAK1	IDDMSSD|PAKalpha	p21 (RAC1) activated kinase 1	protein-coding	0.095477	0.679198
peak_call/SR_EVTd3_GCM1/GCM1/SR_EVTd3_GCM1.GCM1_peak_1076	chr19	3058518	3058950	+	280	NA	intron (NM_198969, intron 2 of 6)	intron (NM_198969, intron 2 of 6)	3761	NM_198970	166	Hs.515053	NM_001130	ENSG00000104964	TLE5	AES|AES-1|AES-2|ESP1|GRG|GRG5|Grg-5	TLE family member 5, transcriptional modulator	protein-coding	0.018519	0.593533
peak_call/SR_EVTd3_GCM1/GCM1/SR_EVTd3_GCM1.GCM1_peak_364	chr11	2212818	2213426	+	280	NA	Intergenic	Intergenic	40059	NR_039834	100616126		NR_039834	ENSG00000265258	MIR4686	-	microRNA 4686	ncRNA	0.013158	0.574713
peak_call/SR_EVTd3_GCM1/GCM1/SR_EVTd3_GCM1.GCM1_peak_1867	chr6	43427309	43427753	+	279	NA	promoter-TSS (NM_001350518)	promoter-TSS (NM_001350518)	-10	NM_001350518	89845	Hs.55879	NM_033450	ENSG00000124574	ABCC10	EST182763|MRP7|SIMRP7	ATP binding cassette subfamily C member 10	protein-coding	0.056306	0.550562
peak_call/SR_EVTd3_GCM1/GCM1/SR_EVTd3_GCM1.GCM1_peak_1293	chr2	201139439	201139820	+	279	NA	promoter-TSS (NM_001202515)	promoter-TSS (NM_001202515)	-646	NM_001202515	8837	Hs.390736	NM_003879	ENSG00000003402	CFLAR	CASH|CASP8AP1|CLARP|Casper|FLAME|FLAME-1|FLAME1|FLIP|I-FLICE|MRIT|c-FLIP|c-FLIPL|c-FLIPR|c-FLIPS|cFLIP	CASP8 and FADD like apoptosis regulator	protein-coding	0.015748	0.458115
peak_call/SR_EVTd3_GCM1/GCM1/SR_EVTd3_GCM1.GCM1_peak_598	chr13	45391067	45391443	+	278	NA	non-coding (NR_024458, exon 11 of 11)	non-coding (NR_024458, exon 11 of 11)	-26907	NR_047031	100874259	Hs.658038	NR_047031	ENSG00000251015	SLC25A30-AS1	-	SLC25A30 antisense RNA 1	ncRNA	0.103723	0.665782
peak_call/SR_EVTd3_GCM1/GCM1/SR_EVTd3_GCM1.GCM1_peak_374	chr11	8222861	8223247	+	275	NA	Intergenic	(TGGGCTG)n|Simple_repeat|Simple_repeat	40824	NR_073006	4004	Hs.654426	NM_002315	ENSG00000166407	LMO1	RBTN1|RHOM1|TTG1	LIM domain only 1	protein-coding	0.005181	0.581395
peak_call/SR_EVTd3_GCM1/GCM1/SR_EVTd3_GCM1.GCM1_peak_1599	chr3	142078043	142078464	+	274	NA	intron (NM_001178138, intron 3 of 13)	L1MA3|LINE|L1	-49627	NM_001178141	7029	Hs.379018	NM_006286	ENSG00000114126	TFDP2	DP2	transcription factor Dp-2	protein-coding	0.009501	0.547393
peak_call/SR_EVTd3_GCM1/GCM1/SR_EVTd3_GCM1.GCM1_peak_328	chr10	110408162	110408743	+	270	NA	Intergenic	Intergenic	-89455	NM_004419	1847	Hs.2128	NM_004419	ENSG00000138166	DUSP5	DUSP|HVH3	dual specificity phosphatase 5	protein-coding	0.017212	0.603093
peak_call/SR_EVTd3_GCM1/GCM1/SR_EVTd3_GCM1.GCM1_peak_2006	chr7	99558291	99558763	+	270	NA	promoter-TSS (NM_138494)	promoter-TSS (NM_138494)	105	NM_001085366	79027	Hs.599798	NM_024061	ENSG00000197343	ZNF655	VIK|VIK-1	zinc finger protein 655	protein-coding	0.07839	0.661734
peak_call/SR_EVTd3_GCM1/GCM1/SR_EVTd3_GCM1.GCM1_peak_1412	chr21	41688955	41689548	+	270	NA	intron (NR_024367, intron 2 of 2)	CpG	9949	NR_024367	54090	Hs.570442	NR_024367		LINC00111	C21orf21|NCRNA00111	long intergenic non-protein coding RNA 111	ncRNA	0.060708	0.653199
peak_call/SR_EVTd3_GCM1/GCM1/SR_EVTd3_GCM1.GCM1_peak_576	chr13	24008276	24008960	+	270	NA	intron (NR_104595, intron 2 of 4)	intron (NR_104595, intron 2 of 4)	28816	NR_104595	221178	Hs.434298	NM_153023	ENSG00000182957	SPATA13	ARHGEF29|ASEF2	spermatogenesis associated 13	protein-coding	0.008772	0.569343
peak_call/SR_EVTd3_GCM1/GCM1/SR_EVTd3_GCM1.GCM1_peak_1395	chr21	17694419	17694748	+	269	NA	Intergenic	LTR5_Hs|LTR|ERVK	-81682	NM_001130914	10950	Hs.473420	NM_006806	ENSG00000154640	BTG3	ANA|ANA/BTG3|APRO4|TOB5|TOB55|TOFA	BTG anti-proliferation factor 3	protein-coding	0.015198	0.469697
peak_call/SR_EVTd3_GCM1/GCM1/SR_EVTd3_GCM1.GCM1_peak_958	chr17	44097012	44097713	+	268	NA	intron (NM_001015053, intron 3 of 26)	intron (NM_001015053, intron 3 of 26)	-18550	NR_136415	105371789	Hs.579304	NR_136415	ENSG00000267638	LOC105371789	-	uncharacterized LOC105371789	ncRNA	0.015692	0.584046
peak_call/SR_EVTd3_GCM1/GCM1/SR_EVTd3_GCM1.GCM1_peak_2145	chr8	134695344	134696017	+	267	NA	intron (NM_001289394, intron 1 of 16)	intron (NM_001289394, intron 1 of 16)	875	NM_001174158	57623	Hs.446172	NM_020863	ENSG00000066827	ZFAT	AITD3|ZFAT1|ZNF406	zinc finger and AT-hook domain containing	protein-coding	0.040119	0.658754
peak_call/SR_EVTd3_GCM1/GCM1/SR_EVTd3_GCM1.GCM1_peak_113	chr1	94627762	94628211	+	266	NA	intron (NR_160780, intron 4 of 5)	intron (NR_160780, intron 4 of 5)	84284	NR_162147	113219466		NR_162147		MIR12133	-	microRNA 12133	ncRNA	0.017817	0.535556
peak_call/SR_EVTd3_GCM1/GCM1/SR_EVTd3_GCM1.GCM1_peak_1375	chr20	58868810	58869186	+	264	NA	intron (NR_126334, intron 3 of 4)	intron (NR_126334, intron 3 of 4)	16017	NM_080425	2778	Hs.125898	NM_000516	ENSG00000087460	GNAS	AHO|C20orf45|GNAS1|GPSA|GSA|GSP|NESP|PITA3|POH|SCG6|SgVI	GNAS complex locus	protein-coding	0.037234	0.509284
peak_call/SR_EVTd3_GCM1/GCM1/SR_EVTd3_GCM1.GCM1_peak_1579	chr3	128300134	128300526	+	262	NA	intron (NM_021937, intron 4 of 6)	AluSc|SINE|Alu	-146416	NM_001319086	8607	Hs.272822	NM_003707	ENSG00000175792	RUVBL1	ECP-54|ECP54|INO80H|NMP 238|NMP238|PONTIN|Pontin52|RVB1|TIH1|TIP49|TIP49A	RuvB like AAA ATPase 1	protein-coding	0.020408	0.508906
peak_call/SR_EVTd3_GCM1/GCM1/SR_EVTd3_GCM1.GCM1_peak_976	chr17	58083202	58083441	+	259	NA	promoter-TSS (NR_110809)	promoter-TSS (NR_110809)	-98	NM_080677	140735	Hs.720595	NM_080677	ENSG00000264364	DYNLL2	DNCL1B|Dlc2|RSPH22	dynein light chain LC8-type 2	protein-coding	0.133891	0.779167
peak_call/SR_EVTd3_GCM1/GCM1/SR_EVTd3_GCM1.GCM1_peak_2147	chr8	135672738	135673181	+	256	NA	Intergenic	MIR|SINE|MIR	215503	NM_006558	10656	Hs.444558	NM_006558	ENSG00000131773	KHDRBS3	Etle|SALP|SLM-2|SLM2|T-STAR|TSTAR|etoile	KH RNA binding domain containing, signal transduction associated 3	protein-coding	0.022573	0.56982
peak_call/SR_EVTd3_GCM1/GCM1/SR_EVTd3_GCM1.GCM1_peak_416	chr11	63528164	63528506	+	256	NA	Intergenic	LTR5_Hs|LTR|ERVK	-8473	NM_004585	5920	Hs.17466	NM_004585	ENSG00000133321	PLAAT4	HRASLS4|HRSL4|PLA1/2-3|PLAAT-4|RARRES3|RIG1|TIG3	phospholipase A and acyltransferase 4	protein-coding	0.023392	0.472303
peak_call/SR_EVTd3_GCM1/GCM1/SR_EVTd3_GCM1.GCM1_peak_1155	chr19	47667265	47667821	+	256	NA	intron (NM_015711, intron 1 of 14)	intron (NM_015711, intron 1 of 14)	-45879	NM_014601	30846	Hs.744963	NM_014601	ENSG00000024422	EHD2	PAST2	EH domain containing 2	protein-coding	0.028777	0.5386
peak_call/SR_EVTd3_GCM1/GCM1/SR_EVTd3_GCM1.GCM1_peak_91	chr1	54053254	54053761	+	256	NA	promoter-TSS (NR_039942)	promoter-TSS (NR_039942)	66	NM_001305051	9528	Hs.118947	NM_004872	ENSG00000116209	TMEM59	C1orf8|DCF1|HSPC001|PRO195|UNQ169	transmembrane protein 59	protein-coding	0.076923	0.63189
peak_call/SR_EVTd3_GCM1/GCM1/SR_EVTd3_GCM1.GCM1_peak_701	chr14	100311942	100312425	+	256	NA	Intergenic	LTR5_Hs|LTR|ERVK	4324	NR_029906	442910		NR_029906	ENSG00000198984	MIR345	MIRN345|hsa-mir-345|mir-345	microRNA 345	ncRNA	0.024845	0.485537
peak_call/SR_EVTd3_GCM1/GCM1/SR_EVTd3_GCM1.GCM1_peak_235	chr10	5591355	5591727	+	254	NA	Intergenic	Intergenic	4577	NR_134491	105376382	Hs.460282	NR_134491	ENSG00000242147	LINC02657	-	long intergenic non-protein coding RNA 2657	ncRNA	0.032258	0.627346
peak_call/SR_EVTd3_GCM1/GCM1/SR_EVTd3_GCM1.GCM1_peak_699	chr14	99572055	99572676	+	254	NA	intron (NM_001144995, intron 1 of 5)	intron (NM_001144995, intron 1 of 5)	31842	NM_001144995	317762	Hs.709288	NM_001144995	ENSG00000205476	CCDC85C	-	coiled-coil domain containing 85C	protein-coding	0.024155	0.609325
peak_call/SR_EVTd3_GCM1/GCM1/SR_EVTd3_GCM1.GCM1_peak_1582	chr3	128432831	128433821	+	254	NA	Intergenic	CpG	-30268	NR_037890	285224	Hs.683815	NR_037890	ENSG00000242049	DNAJB8-AS1	-	DNAJB8 antisense RNA 1	ncRNA	0.068687	0.704339
peak_call/SR_EVTd3_GCM1/GCM1/SR_EVTd3_GCM1.GCM1_peak_1102	chr19	14061894	14062200	+	252	NA	promoter-TSS (NM_001145028)	promoter-TSS (NM_001145028)	29	NM_001145028	342979	Hs.444298	NM_001145028	ENSG00000187867	PALM3	-	paralemmin 3	protein-coding	0.026144	0.674267
peak_call/SR_EVTd3_GCM1/GCM1/SR_EVTd3_GCM1.GCM1_peak_1654	chr4	8561335	8561989	+	252	NA	Intergenic	(CAC)n|Simple_repeat|Simple_repeat	-18575	NR_045511	27201	Hs.740355	NM_080819	ENSG00000155269	GPR78	-	G protein-coupled receptor 78	protein-coding	0.015291	0.467176
peak_call/SR_EVTd3_GCM1/GCM1/SR_EVTd3_GCM1.GCM1_peak_2130	chr8	109575368	109575889	+	251	NA	exon (NM_001099744, exon 8 of 8)	exon (NM_001099744, exon 8 of 8)	27831	NM_001363032	55638	Hs.390738	NM_017786	ENSG00000147642	SYBU	GOLSYN|OCSYN|SNPHL	syntabulin	protein-coding	0.019194	0.532567
peak_call/SR_EVTd3_GCM1/GCM1/SR_EVTd3_GCM1.GCM1_peak_1300	chr2	218397819	218398317	+	251	NA	promoter-TSS (NM_001206878)	promoter-TSS (NM_001206878)	-165	NM_001206878	58190	Hs.444468	NM_021198	ENSG00000144579	CTDSP1	NIF3|NLI-IF|NLIIF|SCP1	CTD small phosphatase 1	protein-coding	0.052209	0.623246
peak_call/SR_EVTd3_GCM1/GCM1/SR_EVTd3_GCM1.GCM1_peak_611	chr13	52211443	52211773	+	249	NA	Intergenic	Intergenic	-17141	NR_051964	100887750	Hs.553878	NR_002816	ENSG00000243406	MRPS31P5	MRPS31P3	mitochondrial ribosomal protein S31 pseudogene 5	pseudo	0.018182	0.501511
peak_call/SR_EVTd3_GCM1/GCM1/SR_EVTd3_GCM1.GCM1_peak_1332	chr20	11791449	11792278	+	249	NA	Intergenic	LTR35|LTR|ERV1	78852	NR_110635	728450	Hs.560990	NR_110635	ENSG00000228422	LINC00687	C20orf61|dJ1012F16.1	long intergenic non-protein coding RNA 687	ncRNA	0.012063	0.475904
peak_call/SR_EVTd3_GCM1/GCM1/SR_EVTd3_GCM1.GCM1_peak_2284	chrX	132584959	132585437	+	249	NA	Intergenic	L2c|LINE|L2	-82444	NR_046691	100874102	Hs.619341	NR_046691	ENSG00000235849	HS6ST2-AS1	-	HS6ST2 antisense RNA 1	ncRNA	0.012552	0.438413
peak_call/SR_EVTd3_GCM1/GCM1/SR_EVTd3_GCM1.GCM1_peak_139	chr1	156181713	156182256	+	246	NA	Intergenic	LTR5_Hs|LTR|ERVK	-11948	NR_104408	9673	Hs.532375	NM_014655	ENSG00000160785	SLC25A44	-	solute carrier family 25 member 44	protein-coding	0.020258	0.492647
peak_call/SR_EVTd3_GCM1/GCM1/SR_EVTd3_GCM1.GCM1_peak_1494	chr3	9847836	9848252	+	245	NA	Intergenic	LTR5_Hs|LTR|ERVK	-3985	NM_001142547	285367	Hs.33719	NM_173659	ENSG00000156990	RPUSD3	-	RNA pseudouridine synthase D3	protein-coding	0.024038	0.491607
peak_call/SR_EVTd3_GCM1/GCM1/SR_EVTd3_GCM1.GCM1_peak_808	chr16	381652	382405	+	243	NA	promoter-TSS (NM_021259)	promoter-TSS (NM_021259)	-50	NM_021259	58986	Hs.288940	NM_021259	ENSG00000129925	TMEM8A	GPI-PLA2|M83|PGAP6|TMEM6|TMEM8	transmembrane protein 8A	protein-coding	0.155378	0.82626
peak_call/SR_EVTd3_GCM1/GCM1/SR_EVTd3_GCM1.GCM1_peak_1321	chr2	240245616	240246068	+	243	NA	Intergenic	CpG	-105184	NM_148961	150677	Hs.148586	NM_148961	ENSG00000178602	OTOS	OTOSP	otospiralin	protein-coding	0.050885	0.598234
peak_call/SR_EVTd3_GCM1/GCM1/SR_EVTd3_GCM1.GCM1_peak_894	chr16	84878687	84879148	+	242	NA	intron (NM_031476, intron 12 of 14)	intron (NM_031476, intron 12 of 14)	58932	NM_031476	83716	Hs.513779	NM_031476	ENSG00000103196	CRISPLD2	CRISP11|LCRISP2|LGL1	cysteine rich secretory protein LCCL domain containing 2	protein-coding	0.013015	0.54329
peak_call/SR_EVTd3_GCM1/GCM1/SR_EVTd3_GCM1.GCM1_peak_2236	chr9	132161653	132162240	+	242	NA	promoter-TSS (NM_032536)	promoter-TSS (NM_032536)	-112	NM_032536	84628	Hs.163642	NM_032536	ENSG00000196358	NTNG2	LHLL9381|Lmnt2|NTNG1|bA479K20.1	netrin G2	protein-coding	0.136286	0.765306
peak_call/SR_EVTd3_GCM1/GCM1/SR_EVTd3_GCM1.GCM1_peak_127	chr1	117563267	117563754	+	242	NA	Intergenic	L2b|LINE|L2	42260	NR_121626	100996263	Hs.202533	NR_121626	ENSG00000236866	LOC100996263	-	uncharacterized LOC100996263	ncRNA	0.010267	0.520492
peak_call/SR_EVTd3_GCM1/GCM1/SR_EVTd3_GCM1.GCM1_peak_811	chr16	1265091	1265773	+	242	NA	Intergenic	Intergenic	9363	NM_012217	23430	Hs.677789	NM_012217	ENSG00000095917	TPSD1	MCP7-LIKE|MCP7L1|MMCP-7L	tryptase delta 1	protein-coding	0.020528	0.603221
peak_call/SR_EVTd3_GCM1/GCM1/SR_EVTd3_GCM1.GCM1_peak_1421	chr21	45528386	45528715	+	242	NA	intron (NM_001352510, intron 4 of 5)	intron (NM_001352510, intron 4 of 5)	6206	NM_001205207	6573	Hs.84190	NM_003056	ENSG00000173638	SLC19A1	CHMD|FOLT|IFC-1|IFC1|REFC|RFC|RFC1	solute carrier family 19 member 1	protein-coding	0.024316	0.566667
peak_call/SR_EVTd3_GCM1/GCM1/SR_EVTd3_GCM1.GCM1_peak_1355	chr20	44531700	44532103	+	241	NA	promoter-TSS (NM_007066)	promoter-TSS (NM_007066)	26	NM_007066	11142	Hs.472831	NM_007066	ENSG00000168734	PKIG	PKI-gamma	cAMP-dependent protein kinase inhibitor gamma	protein-coding	0.126551	0.74505
peak_call/SR_EVTd3_GCM1/GCM1/SR_EVTd3_GCM1.GCM1_peak_1877	chr6	52577230	52577656	+	241	NA	promoter-TSS (NM_012288)	promoter-TSS (NM_012288)	145	NR_103447	401264	Hs.544586	NR_103446	ENSG00000225791	TRAM2-AS1	-	TRAM2 antisense RNA 1 (head to head)	ncRNA	0.115023	0.725995
peak_call/SR_EVTd3_GCM1/GCM1/SR_EVTd3_GCM1.GCM1_peak_572	chr13	20721633	20722291	+	240	NA	3' UTR (NM_138284, exon 3 of 3)	3' UTR (NM_138284, exon 3 of 3)	18619	NM_138284	53342	Hs.655142	NM_138284	ENSG00000172458	IL17D	IL-17D	interleukin 17D	protein-coding	0.091185	0.675266
peak_call/SR_EVTd3_GCM1/GCM1/SR_EVTd3_GCM1.GCM1_peak_1389	chr20	64083639	64084196	+	240	NA	exon (NM_001007125, exon 1 of 2)	exon (NM_001007125, exon 1 of 2)	442	NM_001353425	198437	Hs.570316	NM_001007125	ENSG00000171695	LKAAEAR1	C20orf201	LKAAEAR motif containing 1	protein-coding	0.147217	0.774194
peak_call/SR_EVTd3_GCM1/GCM1/SR_EVTd3_GCM1.GCM1_peak_1432	chr22	24952586	24952958	+	240	NA	Intergenic	CpG	-6077	NM_001001663	255349	Hs.329040	NM_001001663	ENSG00000206069	TMEM211	bA9F11.1	transmembrane protein 211	protein-coding	0.115591	0.766756
peak_call/SR_EVTd3_GCM1/GCM1/SR_EVTd3_GCM1.GCM1_peak_399	chr11	47594034	47594510	+	237	NA	5' UTR (NM_031909, exon 1 of 2)	5' UTR (NM_031909, exon 1 of 2)	139	NM_031909	114900	Hs.662633	NM_031909	ENSG00000172247	C1QTNF4	CTRP4|ZACRP4	C1q and TNF related 4	protein-coding	0.088235	0.727463
peak_call/SR_EVTd3_GCM1/GCM1/SR_EVTd3_GCM1.GCM1_peak_1588	chr3	129587643	129588414	+	237	NA	intron (NM_015103, intron 2 of 35)	L2b|LINE|L2	18711	NM_015103	23129	Hs.301685	NM_015103	ENSG00000004399	PLXND1	PLEXD1	plexin D1	protein-coding	0.018158	0.581606
peak_call/SR_EVTd3_GCM1/GCM1/SR_EVTd3_GCM1.GCM1_peak_718	chr14	105538138	105538747	+	236	NA	Intergenic	Intergenic	6587	NR_135205	105370697	Hs.148580	NR_135205		LOC105370697	-	uncharacterized LOC105370697	ncRNA	0.031199	0.627869
peak_call/SR_EVTd3_GCM1/GCM1/SR_EVTd3_GCM1.GCM1_peak_994	chr17	68328707	68329229	+	236	NA	intron (NM_001352899, intron 2 of 12)	L2b|LINE|L2	36833	NM_001352902	22901	Hs.437249	NM_014960	ENSG00000141337	ARSG	USH4	arylsulfatase G	protein-coding	0.009579	0.525813
peak_call/SR_EVTd3_GCM1/GCM1/SR_EVTd3_GCM1.GCM1_peak_2153	chr8	143878225	143878613	+	235	NA	promoter-TSS (NM_031308)	promoter-TSS (NM_031308)	45	NM_031308	83481	Hs.200412	NM_031308	ENSG00000261150	EPPK1	EPIPL|EPIPL1	epiplakin 1	protein-coding	0.159794	0.822622
peak_call/SR_EVTd3_GCM1/GCM1/SR_EVTd3_GCM1.GCM1_peak_352	chr10	133275481	133276124	+	235	NA	intron (NM_001164489, intron 1 of 21)	intron (NM_001164489, intron 1 of 21)	1066	NM_001164489	101	Hs.501574	NM_001109	ENSG00000151651	ADAM8	CD156|CD156a|MS2	ADAM metallopeptidase domain 8	protein-coding	0.034215	0.638199
peak_call/SR_EVTd3_GCM1/GCM1/SR_EVTd3_GCM1.GCM1_peak_1127	chr19	33302686	33303141	+	234	NA	promoter-TSS (NM_001287424)	promoter-TSS (NM_001287424)	92	NR_026887	80054	Hs.287521	NR_026887	ENSG00000267296	CEBPA-DT	CEBPA-AS1	CEBPA divergent transcript	ncRNA	0.112088	0.741228
peak_call/SR_EVTd3_GCM1/GCM1/SR_EVTd3_GCM1.GCM1_peak_875	chr16	69500378	69500808	+	233	NA	Intergenic	Intergenic	65275	NR_031719	100302119		NR_031719	ENSG00000223109	MIR1538	MIRN1538|hsa-mir-1538	microRNA 1538	ncRNA	0.016279	0.540603
peak_call/SR_EVTd3_GCM1/GCM1/SR_EVTd3_GCM1.GCM1_peak_1140	chr19	41193021	41193605	+	231	NA	promoter-TSS (NM_030622)	promoter-TSS (NM_030622)	94	NM_030622	29785	Hs.98370	NM_030622	ENSG00000167600	CYP2S1	CYPIIS1	cytochrome P450 family 2 subfamily S member 1	protein-coding	0.075342	0.704274
peak_call/SR_EVTd3_GCM1/GCM1/SR_EVTd3_GCM1.GCM1_peak_1306	chr2	231037218	231037576	+	231	NA	promoter-TSS (NM_001144994)	promoter-TSS (NM_001144994)	-126	NM_001144994	257407	Hs.526596	NM_001144994	ENSG00000204128	C2orf72	-	chromosome 2 open reading frame 72	protein-coding	0.108939	0.724234
peak_call/SR_EVTd3_GCM1/GCM1/SR_EVTd3_GCM1.GCM1_peak_706	chr14	103109803	103110431	+	231	NA	exon (NM_001077594, exon 11 of 11)	exon (NM_001077594, exon 11 of 11)	9973	NM_001077594	91828	Hs.37712	NM_001077594	ENSG00000205436	EXOC3L4	C14orf73	exocyst complex component 3 like 4	protein-coding	0.044586	0.645469
peak_call/SR_EVTd3_GCM1/GCM1/SR_EVTd3_GCM1.GCM1_peak_887	chr16	81220239	81220615	+	230	NA	promoter-TSS (NR_126532)	promoter-TSS (NR_126532)	-33	NM_001076780	114780	Hs.413525	NM_052892	ENSG00000166473	PKD1L2	PC1L2	polycystin 1 like 2 (gene/pseudogene)	protein-coding	0.018617	0.509284
peak_call/SR_EVTd3_GCM1/GCM1/SR_EVTd3_GCM1.GCM1_peak_331	chr10	112738728	112739196	+	230	NA	intron (NM_001365713, intron 8 of 8)	intron (NM_001365713, intron 8 of 8)	-84534	NR_120684	103344931	Hs.458447	NR_120684	ENSG00000260917	LOC103344931	-	uncharacterized LOC103344931	ncRNA	0.012821	0.511727
peak_call/SR_EVTd3_GCM1/GCM1/SR_EVTd3_GCM1.GCM1_peak_1204	chr2	15927593	15928005	+	230	NA	intron (NR_125783, intron 2 of 2)	intron (NR_125783, intron 2 of 2)	7400	NR_125783	103752554	Hs.269571	NR_125783	ENSG00000223850	MYCNUT	MYCNUN|lncUSMycN	MYCN upstream transcript	ncRNA	0.014563	0.523002
peak_call/SR_EVTd3_GCM1/GCM1/SR_EVTd3_GCM1.GCM1_peak_725	chr15	33206349	33206645	+	229	NA	Intergenic	Intergenic	-11764	NM_001277313	342184	Hs.657649	NM_198500	ENSG00000248905	FMN1	FMN|LD	formin 1	protein-coding	0.006757	0.387205
peak_call/SR_EVTd3_GCM1/GCM1/SR_EVTd3_GCM1.GCM1_peak_163	chr1	183276513	183276868	+	229	NA	intron (NM_170706, intron 8 of 10)	intron (NM_170706, intron 8 of 10)	28184	NM_170706	23057	Hs.497123	NM_015039	ENSG00000157064	NMNAT2	C1orf15|PNAT2	nicotinamide nucleotide adenylyltransferase 2	protein-coding	0.016901	0.5
peak_call/SR_EVTd3_GCM1/GCM1/SR_EVTd3_GCM1.GCM1_peak_963	chr17	46011634	46011995	+	227	NA	intron (NM_001123067, intron 8 of 10).3	intron (NM_001123067, intron 8 of 10).3	12564	NM_001007532	246744	Hs.661831	NM_001007532	ENSG00000256762	STH	MAPTIT	saitohin	protein-coding	0.027701	0.616022
peak_call/SR_EVTd3_GCM1/GCM1/SR_EVTd3_GCM1.GCM1_peak_753	chr15	64884122	64884355	+	227	NA	Intergenic	Intergenic	-27664	NM_182703	348094	Hs.207157	NM_182703	ENSG00000166839	ANKDD1A	-	ankyrin repeat and death domain containing 1A	protein-coding	0.021459	0.581197
peak_call/SR_EVTd3_GCM1/GCM1/SR_EVTd3_GCM1.GCM1_peak_771	chr15	74888612	74888939	+	227	NA	Intergenic	Intergenic	-1267	NM_001289156	4351	Hs.75694	NM_002435	ENSG00000178802	MPI	CDG1B|PMI|PMI1	mannose phosphate isomerase	protein-coding	0.009174	0.5
peak_call/SR_EVTd3_GCM1/GCM1/SR_EVTd3_GCM1.GCM1_peak_876	chr16	69754882	69755276	+	227	NA	promoter-TSS (NM_014062)	promoter-TSS (NM_014062)	-111	NR_074074	28987	Hs.271695	NM_014062	ENSG00000141101	NOB1	ART-4|MST158|MSTP158|NOB1P|PSMD8BP1	NIN1 (RPN12) binding protein 1 homolog	protein-coding	0.071066	0.620253
peak_call/SR_EVTd3_GCM1/GCM1/SR_EVTd3_GCM1.GCM1_peak_1387	chr20	63626074	63626906	+	226	NA	promoter-TSS (NR_132418)	promoter-TSS (NR_132418)	611	NM_012384	26205	Hs.473286	NM_012384	ENSG00000101216	GMEB2	GMEB-2|P79PIF|PIF79	glucocorticoid modulatory element binding protein 2	protein-coding	0.115385	0.763505
peak_call/SR_EVTd3_GCM1/GCM1/SR_EVTd3_GCM1.GCM1_peak_27	chr1	12485343	12485642	+	226	NA	intron (NM_015378, intron 67 of 69)	intron (NM_015378, intron 67 of 69)	-21754	NR_003022	677882	Hs.658450	NR_003022	ENSG00000266079	SNORA59B	ACA59	small nucleolar RNA, H/ACA box 59B	snoRNA	0.013378	0.476667
peak_call/SR_EVTd3_GCM1/GCM1/SR_EVTd3_GCM1.GCM1_peak_70	chr1	41353754	41354177	+	226	NA	Intergenic	Intergenic	-7469	NM_001291281	100132074	Hs.559677	NM_001291281		FOXO6	-	forkhead box O6	protein-coding	0.021277	0.563679
peak_call/SR_EVTd3_GCM1/GCM1/SR_EVTd3_GCM1.GCM1_peak_1527	chr3	43286870	43287244	+	226	NA	intron (NM_001330750, intron 1 of 4)	intron (NM_001330750, intron 1 of 4)	517	NM_017719	54861	Hs.476052	NM_017719	ENSG00000163788	SNRK	HSNFRK	SNF related kinase	protein-coding	0.120321	0.704
peak_call/SR_EVTd3_GCM1/GCM1/SR_EVTd3_GCM1.GCM1_peak_1910	chr6	137044367	137044927	+	225	NA	promoter-TSS (NM_001278722)	promoter-TSS (NM_001278722)	81	NM_001278724	53832	Hs.445868	NM_014432	ENSG00000016402	IL20RA	CRF2-8|IL-20R-alpha|IL-20R1|IL-20RA	interleukin 20 receptor subunit alpha	protein-coding	0.117857	0.752228
peak_call/SR_EVTd3_GCM1/GCM1/SR_EVTd3_GCM1.GCM1_peak_1735	chr5	32312614	32313320	+	224	NA	promoter-TSS (NM_001040446)	promoter-TSS (NM_001040446)	-28	NM_001294343	54545	Hs.481836	NM_019061	ENSG00000150712	MTMR12	3-PAP|PIP3AP	myotubularin related protein 12	protein-coding	0.111898	0.714286
peak_call/SR_EVTd3_GCM1/GCM1/SR_EVTd3_GCM1.GCM1_peak_440	chr11	75374612	75374934	+	224	NA	Intergenic	L2a|LINE|L2	-23112	NM_004041	408	Hs.503284	NM_004041	ENSG00000137486	ARRB1	ARB1|ARR1	arrestin beta 1	protein-coding	0.012422	0.430341
peak_call/SR_EVTd3_GCM1/GCM1/SR_EVTd3_GCM1.GCM1_peak_1581	chr3	128416884	128417397	+	223	NA	Intergenic	L2a|LINE|L2	-46454	NR_037890	285224	Hs.683815	NR_037890	ENSG00000242049	DNAJB8-AS1	-	DNAJB8 antisense RNA 1	ncRNA	0.025341	0.618677
peak_call/SR_EVTd3_GCM1/GCM1/SR_EVTd3_GCM1.GCM1_peak_53	chr1	26360014	26360499	+	223	NA	Intergenic	CpG	-6126	NM_001039775	55057	Hs.128738	NM_017977	ENSG00000176092	CRYBG2	AIM1L	crystallin beta-gamma domain containing 2	protein-coding	0.084536	0.713992
peak_call/SR_EVTd3_GCM1/GCM1/SR_EVTd3_GCM1.GCM1_peak_1962	chr7	6613690	6614045	+	222	NA	Intergenic	Intergenic	-1743	NM_017560	54753	Hs.592170	NM_017560	ENSG00000236609	ZNF853	-	zinc finger protein 853	protein-coding	0.005634	0.544944
peak_call/SR_EVTd3_GCM1/GCM1/SR_EVTd3_GCM1.GCM1_peak_1803	chr5	157290083	157290763	+	222	NA	intron (NM_001291721, intron 3 of 29)	MLT1D|LTR|ERVL-MaLR	21099	NM_014376	26999	Hs.519702	NM_014376	ENSG00000055163	CYFIP2	EIEE65|PIR121	cytoplasmic FMR1 interacting protein 2	protein-coding	0.008824	0.48605
peak_call/SR_EVTd3_GCM1/GCM1/SR_EVTd3_GCM1.GCM1_peak_1844	chr6	18227166	18227460	+	221	NA	intron (NM_003472, intron 9 of 10)	LTR5_Hs|LTR|ERVK	37217	NM_001134709	7913	Hs.484813	NM_003472	ENSG00000124795	DEK	D6S231E	DEK proto-oncogene	protein-coding	0.020408	0.461017
peak_call/SR_EVTd3_GCM1/GCM1/SR_EVTd3_GCM1.GCM1_peak_619	chr13	69614992	69615410	+	219	NA	Intergenic	LTR5_Hs|LTR|ERVK	392855	NR_125752	103689913	Hs.585628	NR_125752	ENSG00000235221	LINC00383	LINC00401	long intergenic non-protein coding RNA 383	ncRNA	0.019139	0.465394
peak_call/SR_EVTd3_GCM1/GCM1/SR_EVTd3_GCM1.GCM1_peak_1003	chr17	75241099	75241485	+	216	NA	intron (NM_001291642, intron 7 of 13)	intron (NM_001291642, intron 7 of 13)	20314	NM_001291642	23163	Hs.87726	NM_014001	ENSG00000125447	GGA3	-	golgi associated, gamma adaptin ear containing, ARF binding protein 3	protein-coding	0.023316	0.573643
peak_call/SR_EVTd3_GCM1/GCM1/SR_EVTd3_GCM1.GCM1_peak_1850	chr6	27132373	27132750	+	216	NA	promoter-TSS (NM_021064)	promoter-TSS (NM_021064)	235	NM_021058	8970	Hs.591807	NM_021058	ENSG00000124635	HIST1H2BJ	H2B/r|H2BFR|H2BJ	histone cluster 1 H2B family member j	protein-coding	0.074271	0.587302
peak_call/SR_EVTd3_GCM1/GCM1/SR_EVTd3_GCM1.GCM1_peak_1504	chr3	13561324	13561870	+	216	NA	intron (NM_001004019, intron 1 of 17)	L2a|LINE|L2	-7143	NM_001165035	2199	Hs.198862	NM_001998	ENSG00000163520	FBLN2	-	fibulin 2	protein-coding	0.021978	0.522852
peak_call/SR_EVTd3_GCM1/GCM1/SR_EVTd3_GCM1.GCM1_peak_400	chr11	47916545	47917065	+	216	NA	Intergenic	Intergenic	-63754	NM_001098503	5795	Hs.318547	NM_002843	ENSG00000149177	PTPRJ	CD148|DEP1|HPTPeta|R-PTP-ETA|SCC1	protein tyrosine phosphatase receptor type J	protein-coding	0.013462	0.502879
peak_call/SR_EVTd3_GCM1/GCM1/SR_EVTd3_GCM1.GCM1_peak_1662	chr4	17577050	17577587	+	216	NA	promoter-TSS (NM_015907)	promoter-TSS (NM_015907)	14	NM_015907	51056	Hs.570791	NM_015907	ENSG00000002549	LAP3	HEL-S-106|LAP|LAPEP|PEPS	leucine aminopeptidase 3	protein-coding	0.145251	0.711896
peak_call/SR_EVTd3_GCM1/GCM1/SR_EVTd3_GCM1.GCM1_peak_503	chr12	48973381	48973858	+	216	NA	Intergenic	Intergenic	-1884	NM_003394	7480	Hs.91985	NM_003394	ENSG00000169884	WNT10B	SHFM6|STHAG8|WNT-12	Wnt family member 10B	protein-coding	0.027254	0.606695
peak_call/SR_EVTd3_GCM1/GCM1/SR_EVTd3_GCM1.GCM1_peak_1550	chr3	86995647	86996009	+	215	NA	Intergenic	Intergenic	-4679	NM_001320494	389136	Hs.606507	NM_016206	ENSG00000206538	VGLL3	VGL-3|VGL3	vestigial like family member 3	protein-coding	0.013812	0.404959
peak_call/SR_EVTd3_GCM1/GCM1/SR_EVTd3_GCM1.GCM1_peak_838	chr16	29382138	29382393	+	214	NA	intron (NM_001310137, intron 8 of 8)	intron (NM_001310137, intron 8 of 8)	22280	NM_001310137	728888	Hs.720286	NM_001310137	ENSG00000254206	NPIPB11	NPIP	nuclear pore complex interacting protein family member B11	protein-coding	0.054902	0.574219
peak_call/SR_EVTd3_GCM1/GCM1/SR_EVTd3_GCM1.GCM1_peak_712	chr14	105087394	105087884	+	213	NA	Intergenic	CpG	-6508	NR_110546	102723354	Hs.569410	NR_110546		LINC02298	-	long intergenic non-protein coding RNA 2298	ncRNA	0.108163	0.778004
peak_call/SR_EVTd3_GCM1/GCM1/SR_EVTd3_GCM1.GCM1_peak_360	chr11	1834188	1834584	+	213	NA	promoter-TSS (NM_001290332)	promoter-TSS (NM_001290332)	-41	NM_001290332	90019	Hs.161031	NM_138567	ENSG00000149043	SYT8	-	synaptotagmin 8	protein-coding	0.030303	0.675063
peak_call/SR_EVTd3_GCM1/GCM1/SR_EVTd3_GCM1.GCM1_peak_2242	chr9	134491898	134492647	+	213	NA	Intergenic	Intergenic	85712	NM_001291921	6256	Hs.590886	NM_002957	ENSG00000186350	RXRA	NR2B1	retinoid X receptor alpha	protein-coding	0.026702	0.557333
peak_call/SR_EVTd3_GCM1/GCM1/SR_EVTd3_GCM1.GCM1_peak_490	chr12	19306466	19306738	+	212	NA	intron (NM_001143821, intron 14 of 27)	CpG	101277	NM_001256787	54477	Hs.188614	NM_019012	ENSG00000052126	PLEKHA5	PEPP-2|PEPP2	pleckstrin homology domain containing A5	protein-coding	0.091912	0.6337
peak_call/SR_EVTd3_GCM1/GCM1/SR_EVTd3_GCM1.GCM1_peak_787	chr15	89378043	89378369	+	211	NA	intron (NR_133002, intron 2 of 5)	CpG	164	NR_015411	254559	Hs.136313	NR_015411	ENSG00000255571	MIR9-3HG	LINC00925	MIR9-3 host gene	ncRNA	0.055215	0.636086
peak_call/SR_EVTd3_GCM1/GCM1/SR_EVTd3_GCM1.GCM1_peak_82	chr1	43536442	43536877	+	210	NA	intron (NM_002840, intron 1 of 33)	intron (NM_002840, intron 1 of 33)	5776	NM_002840	5792	Hs.272062	NM_002840	ENSG00000142949	PTPRF	BNAH2|LAR	protein tyrosine phosphatase receptor type F	protein-coding	0.018391	0.614679
peak_call/SR_EVTd3_GCM1/GCM1/SR_EVTd3_GCM1.GCM1_peak_485	chr12	6533245	6533933	+	210	NA	promoter-TSS (NM_001289746)	promoter-TSS (NM_001289746)	-928	NM_001357943	2597	Hs.544577	NM_002046	ENSG00000111640	GAPDH	G3PD|GAPD|HEL-S-162eP	glyceraldehyde-3-phosphate dehydrogenase	protein-coding	0.02907	0.65312
peak_call/SR_EVTd3_GCM1/GCM1/SR_EVTd3_GCM1.GCM1_peak_924	chr17	8162599	8163189	+	209	NA	promoter-TSS (NM_001330125)	promoter-TSS (NM_001330125)	-18	NM_001330125	6844	Hs.25348	NM_014232	ENSG00000220205	VAMP2	SYB2|VAMP-2	vesicle associated membrane protein 2	protein-coding	0.149153	0.791878
peak_call/SR_EVTd3_GCM1/GCM1/SR_EVTd3_GCM1.GCM1_peak_1181	chr19	55249871	55250269	+	209	NA	intron (NM_014931, intron 1 of 23)	intron (NM_014931, intron 1 of 23)	-4820	NR_106861	102466739		NR_106861	ENSG00000278264	MIR6803	hsa-mir-6803	microRNA 6803	ncRNA	0.027638	0.619048
peak_call/SR_EVTd3_GCM1/GCM1/SR_EVTd3_GCM1.GCM1_peak_1560	chr3	112564182	112564656	+	207	NA	intron (NM_001348908, intron 2 of 4)	LTR5_Hs|LTR|ERVK	2374	NM_001348907	55032	Hs.237480	NM_017945	ENSG00000138459	SLC35A5	-	solute carrier family 35 member A5	protein-coding	0.027426	0.486316
peak_call/SR_EVTd3_GCM1/GCM1/SR_EVTd3_GCM1.GCM1_peak_210	chr1	231041059	231041395	+	207	NA	promoter-TSS (NM_198552)	promoter-TSS (NM_198552)	-973	NM_198552	375061	Hs.38516	NM_198552	ENSG00000182118	FAM89A	C1orf153	family with sequence similarity 89 member A	protein-coding	0.0625	0.64095
peak_call/SR_EVTd3_GCM1/GCM1/SR_EVTd3_GCM1.GCM1_peak_991	chr17	67521004	67521337	+	206	NA	intron (NM_181671, intron 1 of 9)	intron (NM_181671, intron 1 of 9)	-49585	NR_030385	693131		NR_030385	ENSG00000263690	MIR548D2	MIRN548D2	microRNA 548d-2	ncRNA	0.006006	0.404192
peak_call/SR_EVTd3_GCM1/GCM1/SR_EVTd3_GCM1.GCM1_peak_1942	chr7	410816	411214	+	206	NA	Intergenic	Intergenic	31590	NR_033960	442497	Hs.704269	NR_033960	ENSG00000249574	LOC442497	-	uncharacterized LOC442497	ncRNA	0.047739	0.721805
peak_call/SR_EVTd3_GCM1/GCM1/SR_EVTd3_GCM1.GCM1_peak_525	chr12	89709675	89710458	+	205	NA	promoter-TSS (NM_001366524)	promoter-TSS (NM_001366524)	-700	NM_001366526	490	Hs.506276	NM_001682	ENSG00000070961	ATP2B1	PMCA1|PMCA1kb	ATPase plasma membrane Ca2+ transporting 1	protein-coding	0.0894	0.640306
peak_call/SR_EVTd3_GCM1/GCM1/SR_EVTd3_GCM1.GCM1_peak_541	chr12	109015997	109016453	+	205	NA	intron (NM_018711, intron 1 of 15)	MIRb|SINE|MIR	4843	NM_018711	55530	Hs.4221	NM_018711	ENSG00000166111	SVOP	-	SV2 related protein	protein-coding	0.017544	0.483589
peak_call/SR_EVTd3_GCM1/GCM1/SR_EVTd3_GCM1.GCM1_peak_1111	chr19	18743214	18743766	+	204	NA	intron (NM_015321, intron 2 of 13)	intron (NM_015321, intron 2 of 13)	47815	NM_000095	1311	Hs.1584	NM_000095	ENSG00000105664	COMP	EDM1|EPD1|MED|PSACH|THBS5|TSP5	cartilage oligomeric matrix protein	protein-coding	0.052536	0.665461
peak_call/SR_EVTd3_GCM1/GCM1/SR_EVTd3_GCM1.GCM1_peak_84	chr1	44631892	44632218	+	204	NA	intron (NM_001319957, intron 4 of 13)	CpG	39001	NR_145816	109623472		NR_145816		SNORD145	-	small nucleolar RNA, C/D box 145	snoRNA	0.138037	0.755352
peak_call/SR_EVTd3_GCM1/GCM1/SR_EVTd3_GCM1.GCM1_peak_1639	chr4	1711963	1712618	+	204	NA	promoter-TSS (NM_001306074)	promoter-TSS (NM_001306074)	29	NM_001306074	7884	Hs.298345	NM_006527	ENSG00000163950	SLBP	HBP	stem-loop binding protein	protein-coding	0.146565	0.782012
peak_call/SR_EVTd3_GCM1/GCM1/SR_EVTd3_GCM1.GCM1_peak_597	chr13	44817220	44817819	+	204	NA	Intergenic	Intergenic	-7889	NR_038433	144817	Hs.585616	NR_038433	ENSG00000235097	LINC00330	NCRNA00330	long intergenic non-protein coding RNA 330	ncRNA	0.010017	0.521667
peak_call/SR_EVTd3_GCM1/GCM1/SR_EVTd3_GCM1.GCM1_peak_719	chr15	25667931	25668206	+	204	NA	Intergenic	Intergenic	180757	NR_039865	100616474		NR_039865	ENSG00000266517	MIR4715	-	microRNA 4715	ncRNA	0.036364	0.634058
peak_call/SR_EVTd3_GCM1/GCM1/SR_EVTd3_GCM1.GCM1_peak_1179	chr19	54950483	54950868	+	204	NA	Intergenic	LTR5_Hs|LTR|ERVK	-3170	NM_001127255	199713	Hs.351118	NM_139176	ENSG00000167634	NLRP7	CLR19.4|HYDM|NALP7|NOD12|PAN7|PYPAF3	NLR family pyrin domain containing 7	protein-coding	0.023377	0.487047
peak_call/SR_EVTd3_GCM1/GCM1/SR_EVTd3_GCM1.GCM1_peak_714	chr14	105392786	105393178	+	203	NA	intron (NM_015197, intron 22 of 23)	intron (NM_015197, intron 22 of 23)	-5556	NM_001195082	647310	Hs.729499	NM_001195082	ENSG00000226174	TEX22	-	testis expressed 22	protein-coding	0.038265	0.671756
peak_call/SR_EVTd3_GCM1/GCM1/SR_EVTd3_GCM1.GCM1_peak_961	chr17	45371651	45372098	+	203	NA	Intergenic	CpG	53759	NM_199282	201176	Hs.205326	NM_174919	ENSG00000159314	ARHGAP27	CAMGAP1|PP905|SH3D20|SH3P20	Rho GTPase activating protein 27	protein-coding	0.089485	0.6875
peak_call/SR_EVTd3_GCM1/GCM1/SR_EVTd3_GCM1.GCM1_peak_867	chr16	68264997	68265441	+	202	NA	intron (NM_003983, intron 1 of 10)	intron (NM_003983, intron 1 of 10)	693	NM_003983	9057	Hs.679580	NM_003983	ENSG00000103064	SLC7A6	LAT-2|LAT3|y+LAT-2	solute carrier family 7 member 6	protein-coding	0.047297	0.532584
peak_call/SR_EVTd3_GCM1/GCM1/SR_EVTd3_GCM1.GCM1_peak_1860	chr6	37551449	37551863	+	201	NA	Intergenic	MIR|SINE|MIR	3766	NR_039669	100616413		NR_039669	ENSG00000263926	MIR4462	-	microRNA 4462	ncRNA	0.007246	0.479518
peak_call/SR_EVTd3_GCM1/GCM1/SR_EVTd3_GCM1.GCM1_peak_454	chr11	102062890	102063329	+	200	NA	intron (NM_001195005, intron 3 of 3)	intron (NM_001195005, intron 3 of 3)	15671	NM_001363505	85016	Hs.98328	NM_032930	ENSG00000137691	CFAP300	C11orf70|CILD38	cilia and flagella associated protein 300	protein-coding	0.015945	0.506818
peak_call/SR_EVTd3_GCM1/GCM1/SR_EVTd3_GCM1.GCM1_peak_982	chr17	64253356	64253762	+	200	NA	intron (NM_018469, intron 1 of 11)	L2a|LINE|L2	9701	NM_018469	55852	Hs.175414	NM_018469	ENSG00000136478	TEX2	HT008|TMEM96	testis expressed 2	protein-coding	0.014778	0.488943
peak_call/SR_EVTd3_GCM1/GCM1/SR_EVTd3_GCM1.GCM1_peak_1540	chr3	58051169	58051561	+	200	NA	intron (NM_001164318, intron 1 of 45)	intron (NM_001164318, intron 1 of 45)	42943	NM_001164317	2317	Hs.476448	NM_001457	ENSG00000136068	FLNB	ABP-278|ABP-280|AOI|FH1|FLN-B|FLN1L|LRS1|SCT|TABP|TAP	filamin B	protein-coding	0.020408	0.458015
peak_call/SR_EVTd3_GCM1/GCM1/SR_EVTd3_GCM1.GCM1_peak_2079	chr8	22578788	22579051	+	199	NA	exon (NM_021630, exon 1 of 10)	exon (NM_021630, exon 1 of 10)	178	NM_021630	64236	Hs.632034	NM_021630	ENSG00000120913	PDLIM2	MYSTIQUE|SLIM	PDZ and LIM domain 2	protein-coding	0.117871	0.768939
peak_call/SR_EVTd3_GCM1/GCM1/SR_EVTd3_GCM1.GCM1_peak_1470	chr22	43126787	43127128	+	199	NA	intron (NM_001197, intron 2 of 4)	G-rich|Low_complexity|Low_complexity	16207	NM_001197	638	Hs.475055	NM_001197	ENSG00000100290	BIK	BIP1|BP4|NBK	BCL2 interacting killer	protein-coding	0.01173	0.628655
peak_call/SR_EVTd3_GCM1/GCM1/SR_EVTd3_GCM1.GCM1_peak_1227	chr2	39321558	39321967	+	199	NA	intron (NM_003618, intron 12 of 33)	LTR5_Hs|LTR|ERVK	-77779	NR_144521	344387	Hs.403201	NM_001009565	ENSG00000205111	CDKL4	-	cyclin dependent kinase like 4	protein-coding	0.01956	0.473171
peak_call/SR_EVTd3_GCM1/GCM1/SR_EVTd3_GCM1.GCM1_peak_1099	chr19	13151812	13152134	+	199	NA	intron (NM_004907, intron 1 of 1)	CpG	1562	NM_004907	9592	Hs.501629	NM_004907	ENSG00000160888	IER2	ETR101	immediate early response 2	protein-coding	0.093168	0.616099
peak_call/SR_EVTd3_GCM1/GCM1/SR_EVTd3_GCM1.GCM1_peak_775	chr15	75870976	75871581	+	199	NA	intron (NM_001284382, intron 3 of 11)	LTR5_Hs|LTR|ERVK	27234	NM_001145335	92912	Hs.23033	NM_173469	ENSG00000140367	UBE2Q2	-	ubiquitin conjugating enzyme E2 Q2	protein-coding	0.024793	0.49505
peak_call/SR_EVTd3_GCM1/GCM1/SR_EVTd3_GCM1.GCM1_peak_1162	chr19	49775838	49776425	+	198	NA	intron (NM_130787, intron 1 of 22)	intron (NM_130787, intron 1 of 22)	9130	NM_014203	160	Hs.467125	NM_014203	ENSG00000196961	AP2A1	ADTAA|AP2-ALPHA|CLAPA1	adaptor related protein complex 2 subunit alpha 1	protein-coding	0.034072	0.603741
peak_call/SR_EVTd3_GCM1/GCM1/SR_EVTd3_GCM1.GCM1_peak_507	chr12	50600787	50601134	+	198	NA	intron (NM_173602, intron 1 of 37)	L2a|LINE|L2	95975	NM_173602	57609	Hs.505516	NM_020849	ENSG00000066084	DIP2B	-	disco interacting protein 2 homolog B	protein-coding	0	0.491379
peak_call/SR_EVTd3_GCM1/GCM1/SR_EVTd3_GCM1.GCM1_peak_1148	chr19	45250182	45250632	+	198	NA	promoter-TSS (NM_031417)	promoter-TSS (NM_031417)	-864	NM_001199867	57787	Hs.34314	NM_031417	ENSG00000007047	MARK4	MARK4L|MARK4S|MARKL1|MARKL1L|PAR-1D	microtubule affinity regulating kinase 4	protein-coding	0.017778	0.585366
peak_call/SR_EVTd3_GCM1/GCM1/SR_EVTd3_GCM1.GCM1_peak_1520	chr3	37945365	37945759	+	198	NA	intron (NM_001008392, intron 1 of 7)	intron (NM_001008392, intron 1 of 7)	-23842	NR_029499	407015		NR_029499	ENSG00000199075	MIR26A1	MIR26A|MIRN26A1|mir-26a-1	microRNA 26a-1	ncRNA	0.01269	0.460759
peak_call/SR_EVTd3_GCM1/GCM1/SR_EVTd3_GCM1.GCM1_peak_2243	chr9	134602548	134603382	+	198	NA	Intergenic	Intergenic	-38840	NM_001278074	1289	Hs.210283	NM_000093	ENSG00000130635	COL5A1	EDSC|EDSCL1	collagen type V alpha 1 chain	protein-coding	0.038369	0.564072
peak_call/SR_EVTd3_GCM1/GCM1/SR_EVTd3_GCM1.GCM1_peak_1799	chr5	149730739	149731253	+	197	NA	intron (NM_001172698, intron 1 of 10)	CpG	686	NM_001172698	133522	Hs.483816	NM_133263	ENSG00000155846	PPARGC1B	ERRL1|PERC|PGC-1(beta)|PGC1B	PPARG coactivator 1 beta	protein-coding	0.093385	0.71068
peak_call/SR_EVTd3_GCM1/GCM1/SR_EVTd3_GCM1.GCM1_peak_527	chr12	93570951	93571354	+	195	NA	promoter-TSS (NM_001270470)	promoter-TSS (NM_001270470)	140	NM_001270468	8835	Hs.485572	NM_003877	ENSG00000120833	SOCS2	CIS2|Cish2|SOCS-2|SSI-2|SSI2|STATI2	suppressor of cytokine signaling 2	protein-coding	0.131514	0.742574
peak_call/SR_EVTd3_GCM1/GCM1/SR_EVTd3_GCM1.GCM1_peak_548	chr12	122422015	122422286	+	194	NA	intron (NM_198240, intron 1 of 23)	CpG	419	NM_002956	6249	Hs.524809	NM_002956	ENSG00000130779	CLIP1	CLIP|CLIP-170|CLIP170|CYLN1|RSN	CAP-Gly domain containing linker protein 1	protein-coding	0.114391	0.772059
peak_call/SR_EVTd3_GCM1/GCM1/SR_EVTd3_GCM1.GCM1_peak_945	chr17	31573877	31574272	+	194	NA	Intergenic	Intergenic	-1195	NR_039878	100616449		NR_039878	ENSG00000265976	MIR4725	mir-4725	microRNA 4725	ncRNA	0.01519	0.578283
peak_call/SR_EVTd3_GCM1/GCM1/SR_EVTd3_GCM1.GCM1_peak_931	chr17	16854690	16854981	+	193	NA	Intergenic	Intergenic	-8963	NR_146392	147228	Hs.565076	NM_001349721		KRT17P1	-	keratin 17 pseudogene 1	pseudo	0.006873	0.517123
peak_call/SR_EVTd3_GCM1/GCM1/SR_EVTd3_GCM1.GCM1_peak_995	chr17	68446675	68447022	+	193	NA	intron (NM_001320772, intron 2 of 11)	intron (NM_001320772, intron 2 of 11)	10648	NM_017983	55062	Hs.463964	NM_017983	ENSG00000070540	WIPI1	ATG18|ATG18A|WIPI49	WD repeat domain, phosphoinositide interacting 1	protein-coding	0.017291	0.505747
peak_call/SR_EVTd3_GCM1/GCM1/SR_EVTd3_GCM1.GCM1_peak_76	chr1	42334952	42335740	+	191	NA	promoter-TSS (NM_001198852)	promoter-TSS (NM_001198852)	-111	NM_014947	22887	Hs.26023	NM_014947	ENSG00000198815	FOXJ3	-	forkhead box J3	protein-coding	0.112944	0.722433
peak_call/SR_EVTd3_GCM1/GCM1/SR_EVTd3_GCM1.GCM1_peak_815	chr16	2857897	2858360	+	191	NA	promoter-TSS (NM_022119)	promoter-TSS (NM_022119)	42	NM_022119	64063	Hs.459709	NM_022119	ENSG00000005001	PRSS22	BSSP-4|SP001LA|hBSSP-4	serine protease 22	protein-coding	0.043197	0.676724
peak_call/SR_EVTd3_GCM1/GCM1/SR_EVTd3_GCM1.GCM1_peak_1829	chr6	5084963	5085395	+	190	NA	promoter-TSS (NM_001145115)	promoter-TSS (NM_001145115)	-307	NM_001145115	648791	Hs.653089	NM_001145115	ENSG00000219607	PPP1R3G	-	protein phosphatase 1 regulatory subunit 3G	protein-coding	0.097222	0.69746
peak_call/SR_EVTd3_GCM1/GCM1/SR_EVTd3_GCM1.GCM1_peak_1027	chr17	80116561	80116890	+	189	NA	intron (NM_001079804, intron 15 of 19)	intron (NM_001079804, intron 15 of 19)	15144	NR_134848	2548	Hs.1437	NM_000152	ENSG00000171298	GAA	LYAG	glucosidase alpha, acid	protein-coding	0.024316	0.542424
peak_call/SR_EVTd3_GCM1/GCM1/SR_EVTd3_GCM1.GCM1_peak_1643	chr4	3375172	3375849	+	189	NA	intron (NM_198227, intron 1 of 15)	intron (NM_198227, intron 1 of 15)	5312	NM_198227	6002	Hs.527061	NM_002926	ENSG00000159788	RGS12	-	regulator of G protein signaling 12	protein-coding	0.007386	0.587021
peak_call/SR_EVTd3_GCM1/GCM1/SR_EVTd3_GCM1.GCM1_peak_2217	chr9	126532546	126532805	+	189	NA	Intergenic	Intergenic	-81768	NM_001174146	4010	Hs.129133	NM_002316	ENSG00000136944	LMX1B	LMX1.2|NPS1	LIM homeobox transcription factor 1 beta	protein-coding	0.015444	0.492308
peak_call/SR_EVTd3_GCM1/GCM1/SR_EVTd3_GCM1.GCM1_peak_78	chr1	42992338	42992606	+	188	NA	Intergenic	L1MCa|LINE|L1	33423	NR_033967	440584	Hs.260928	NR_033967	ENSG00000227533	SLC2A1-AS1	-	SLC2A1 antisense RNA 1	ncRNA	0.014925	0.460967
peak_call/SR_EVTd3_GCM1/GCM1/SR_EVTd3_GCM1.GCM1_peak_1384	chr20	62795296	62795567	+	187	NA	Intergenic	CpG	-1042	NR_136405	55257	Hs.443260	NM_018270	ENSG00000101189	MRGBP	C20orf20|Eaf7|MRG15BP|URCC4	MRG domain binding protein	protein-coding	0.110701	0.672794
peak_call/SR_EVTd3_GCM1/GCM1/SR_EVTd3_GCM1.GCM1_peak_1012	chr17	76276826	76277431	+	186	NA	intron (NM_032134, intron 16 of 18)	intron (NM_032134, intron 16 of 18)	11780	NM_182565	283991	Hs.744981	NM_182565	ENSG00000185262	UBALD2	FAM100B	UBA like domain containing 2	protein-coding	0.02314	0.607261
peak_call/SR_EVTd3_GCM1/GCM1/SR_EVTd3_GCM1.GCM1_peak_784	chr15	81337755	81338136	+	186	NA	intron (NM_001080532, intron 18 of 21)	intron (NM_001080532, intron 18 of 21)	13612	NR_120365	101929655	Hs.696654	NR_120365		TMC3-AS1	-	TMC3 antisense RNA 1	ncRNA	0.020997	0.479058
peak_call/SR_EVTd3_GCM1/GCM1/SR_EVTd3_GCM1.GCM1_peak_410	chr11	61655245	61655674	+	186	NA	Intergenic	LTR5_Hs|LTR|ERVK	-24932	NM_006133	747	Hs.241564	NM_006133	ENSG00000134780	DAGLA	C11orf11|DAGL(ALPHA)|DAGLALPHA|NSDDR	diacylglycerol lipase alpha	protein-coding	0.020979	0.493023
peak_call/SR_EVTd3_GCM1/GCM1/SR_EVTd3_GCM1.GCM1_peak_203	chr1	227317859	227318150	+	185	NA	5' UTR (NM_001366010, exon 1 of 35)	5' UTR (NM_001366010, exon 1 of 35)	488	NM_001366011	8476	Hs.35433	NM_003607	ENSG00000143776	CDC42BPA	MRCK|MRCKA|PK428	CDC42 binding protein kinase alpha	protein-coding	0.127148	0.702055
peak_call/SR_EVTd3_GCM1/GCM1/SR_EVTd3_GCM1.GCM1_peak_1345	chr20	34708890	34709218	+	185	NA	intron (NM_021202, intron 3 of 4)	CpG	4335	NM_001329431	58476	Hs.516994	NM_021202	ENSG00000078804	TP53INP2	C20orf110|DOR|PIG-U|PIGU|PINH|dJ1181N3.1	tumor protein p53 inducible nuclear protein 2	protein-coding	0.064024	0.693009
peak_call/SR_EVTd3_GCM1/GCM1/SR_EVTd3_GCM1.GCM1_peak_73	chr1	41424076	41424337	+	184	NA	Intergenic	Intergenic	-48537	NR_135817	101929901		NR_135817	ENSG00000229901	LOC101929901	-	uncharacterized LOC101929901	ncRNA	0.045977	0.625954
peak_call/SR_EVTd3_GCM1/GCM1/SR_EVTd3_GCM1.GCM1_peak_417	chr11	63613642	63614579	+	184	NA	5' UTR (NM_007069, exon 1 of 4)	5' UTR (NM_007069, exon 1 of 4)	327	NM_007069	11145	Hs.502775	NM_007069	ENSG00000176485	PLAAT3	AdPLA|H-REV107|H-REV107-1|HRASLS3|HREV107|HREV107-1|HREV107-3|HRSL3|PLA2G16|PLAAT-3	phospholipase A and acyltransferase 3	protein-coding	0.093917	0.688699
peak_call/SR_EVTd3_GCM1/GCM1/SR_EVTd3_GCM1.GCM1_peak_206	chr1	228809615	228810215	+	183	NA	Intergenic	Intergenic	74436	NM_021205	58480	Hs.647774	NM_021205	ENSG00000116574	RHOU	ARHU|CDC42L1|G28K|WRCH1|hG28K	ras homolog family member U	protein-coding	0.005	0.50416
peak_call/SR_EVTd3_GCM1/GCM1/SR_EVTd3_GCM1.GCM1_peak_1832	chr6	8060373	8060654	+	183	NA	intron (NM_001199322, intron 2 of 5)	L2b|LINE|L2	3876	NM_201280	63915	Hs.719272	NM_201280	ENSG00000188428	BLOC1S5	BLOS5|MU|MUTED	biogenesis of lysosomal organelles complex 1 subunit 5	protein-coding	0.010676	0.460993
peak_call/SR_EVTd3_GCM1/GCM1/SR_EVTd3_GCM1.GCM1_peak_1777	chr5	122845395	122846043	+	183	NA	intron (NM_014035, intron 1 of 6)	CpG	106	NM_014035	28966	Hs.483200	NM_014035	ENSG00000064652	SNX24	PRO1284|SBBI31	sorting nexin 24	protein-coding	0.118827	0.758089
peak_call/SR_EVTd3_GCM1/GCM1/SR_EVTd3_GCM1.GCM1_peak_2041	chr7	138662662	138663013	+	183	NA	intron (NM_001331192, intron 2 of 12)	intron (NM_001331192, intron 2 of 12)	1387	NM_001331192	136306	Hs.99414	NM_174959	ENSG00000157703	SVOPL	-	SVOP like	protein-coding	0.008547	0.463068
peak_call/SR_EVTd3_GCM1/GCM1/SR_EVTd3_GCM1.GCM1_peak_1040	chr18	2529242	2529640	+	183	NA	Intergenic	Intergenic	42064	NM_022840	64863	Hs.126888	NM_022840	ENSG00000101574	METTL4	HsT661	methyltransferase like 4	protein-coding	0.012563	0.451128
peak_call/SR_EVTd3_GCM1/GCM1/SR_EVTd3_GCM1.GCM1_peak_286	chr10	51718746	51719302	+	183	NA	intron (NM_001098512, intron 3 of 17)	AluJr4|SINE|Alu	-19429	NM_015235	23283	Hs.591358	NM_015235	ENSG00000177613	CSTF2T	CstF-64T	cleavage stimulation factor subunit 2 tau variant	protein-coding	0	0.456014
peak_call/SR_EVTd3_GCM1/GCM1/SR_EVTd3_GCM1.GCM1_peak_693	chr14	87020106	87020623	+	182	NA	Intergenic	LTR5_Hs|LTR|ERVK	114586	NR_038445	283585	Hs.381998	NR_038445	ENSG00000258804	LINC01148	-	long intergenic non-protein coding RNA 1148	ncRNA	0.011605	0.445946
peak_call/SR_EVTd3_GCM1/GCM1/SR_EVTd3_GCM1.GCM1_peak_1482	chr22	50303806	50304201	+	181	NA	intron (NM_012401, intron 1 of 36)	intron (NM_012401, intron 1 of 36)	3643	NM_012401	23654	Hs.3989	NM_012401	ENSG00000196576	PLXNB2	MM1|Nbla00445|PLEXB2|dJ402G11.3	plexin B2	protein-coding	0.017722	0.664141
peak_call/SR_EVTd3_GCM1/GCM1/SR_EVTd3_GCM1.GCM1_peak_1608	chr3	170037863	170038212	+	181	NA	promoter-TSS (NM_014373)	promoter-TSS (NM_014373)	42	NM_014373	26996	Hs.231320	NM_014373	ENSG00000173890	GPR160	GPCR1|GPCR150	G protein-coupled receptor 160	protein-coding	0.120344	0.745714
peak_call/SR_EVTd3_GCM1/GCM1/SR_EVTd3_GCM1.GCM1_peak_542	chr12	109880209	109880707	+	181	NA	promoter-TSS (NM_016433)	promoter-TSS (NM_016433)	83	NM_016433	51228	Hs.381256	NM_016433	ENSG00000139433	GLTP	-	glycolipid transfer protein	protein-coding	0.154618	0.781563
peak_call/SR_EVTd3_GCM1/GCM1/SR_EVTd3_GCM1.GCM1_peak_1614	chr3	183252921	183253700	+	181	NA	promoter-TSS (NM_032047)	promoter-TSS (NM_032047)	57	NM_032047	84002	Hs.718506	NM_032047	ENSG00000176597	B3GNT5	B3GN-T5|beta3Gn-T5	UDP-GlcNAc:betaGal beta-1,3-N-acetylglucosaminyltransferase 5	protein-coding	0.06932	0.574359
peak_call/SR_EVTd3_GCM1/GCM1/SR_EVTd3_GCM1.GCM1_peak_2056	chr7	151063092	151063583	+	180	NA	intron (NM_001199694, intron 1 of 21)	intron (NM_001199694, intron 1 of 21)	695	NM_001199694	6522	Hs.647069	NM_003040	ENSG00000164889	SLC4A2	AE2|BND3L|EPB3L1|HKB3|NBND3	solute carrier family 4 member 2	protein-coding	0.044807	0.658537
peak_call/SR_EVTd3_GCM1/GCM1/SR_EVTd3_GCM1.GCM1_peak_308	chr10	84623704	84624171	+	179	NA	Intergenic	Intergenic	198768	NM_001284242	54462	Hs.461988	NM_018999	ENSG00000107771	CCSER2	FAM190B|Gcap14|KIAA1128|bA486O22.1	coiled-coil serine rich protein 2	protein-coding	0.025696	0.5
peak_call/SR_EVTd3_GCM1/GCM1/SR_EVTd3_GCM1.GCM1_peak_2058	chr7	151683867	151684298	+	179	NA	intron (NM_016203, intron 3 of 15)	intron (NM_016203, intron 3 of 15)	-51464	NM_001304531	51422	Hs.647072	NM_016203	ENSG00000106617	PRKAG2	AAKG|AAKG2|CMH6|H91620p|WPWS	protein kinase AMP-activated non-catalytic subunit gamma 2	protein-coding	0.016241	0.606481
peak_call/SR_EVTd3_GCM1/GCM1/SR_EVTd3_GCM1.GCM1_peak_233	chr10	5465997	5466482	+	179	NA	Intergenic	Intergenic	19630	NM_005863	10276	Hs.25155	NM_005863	ENSG00000173848	NET1	ARHGEF8|NET1A	neuroepithelial cell transforming 1	protein-coding	0.024742	0.565844
peak_call/SR_EVTd3_GCM1/GCM1/SR_EVTd3_GCM1.GCM1_peak_2088	chr8	37620382	37620781	+	179	NA	Intergenic	Intergenic	-75201	NM_025069	80139	Hs.288042	NM_025069	ENSG00000183779	ZNF703	NLZ1|ZEPPO1|ZNF503L|ZPO1	zinc finger protein 703	protein-coding	0.012531	0.4725
peak_call/SR_EVTd3_GCM1/GCM1/SR_EVTd3_GCM1.GCM1_peak_118	chr1	109264323	109264768	+	179	NA	exon (NM_001408, exon 11 of 34)	exon (NM_001408, exon 11 of 34)	15006	NM_001408	1952	Hs.57652	NM_001408	ENSG00000143126	CELSR2	ADGRC2|CDHF10|EGFL2|Flamingo1|MEGF3	cadherin EGF LAG seven-pass G-type receptor 2	protein-coding	0.029213	0.616592
peak_call/SR_EVTd3_GCM1/GCM1/SR_EVTd3_GCM1.GCM1_peak_2028	chr7	107208612	107208957	+	178	NA	3' UTR (NM_001161520, exon 21 of 21).2	3' UTR (NM_001161520, exon 21 of 21).2	39781	NM_012257	26959	Hs.162032	NM_012257	ENSG00000105856	HBP1	-	HMG-box transcription factor 1	protein-coding	0.014493	0.508671
peak_call/SR_EVTd3_GCM1/GCM1/SR_EVTd3_GCM1.GCM1_peak_1587	chr3	129571598	129572024	+	177	NA	exon (NM_015103, exon 16 of 36)	exon (NM_015103, exon 16 of 36)	23426	NM_001308262	132243	Hs.97358	NM_153833	ENSG00000178804	H1FOO	H1.8|H1oo|osH1	H1 histone family member O oocyte specific	protein-coding	0.042254	0.637002
peak_call/SR_EVTd3_GCM1/GCM1/SR_EVTd3_GCM1.GCM1_peak_2127	chr8	102666414	102666740	+	176	NA	TTS (NR_160673)	TTS (NR_160673)	10329	NR_160673	101927245		NR_160672		LOC101927245	-	uncharacterized LOC101927245	ncRNA	0.006135	0.461774
peak_call/SR_EVTd3_GCM1/GCM1/SR_EVTd3_GCM1.GCM1_peak_1894	chr6	106974842	106975229	+	176	NA	promoter-TSS (NM_001291739)	promoter-TSS (NM_001291739)	-306	NM_001359084	100133941	Hs.644105	NM_013230	ENSG00000272398	CD24	CD24A	CD24 molecule	protein-coding	0.121447	0.760309
peak_call/SR_EVTd3_GCM1/GCM1/SR_EVTd3_GCM1.GCM1_peak_1818	chr6	1607636	1607924	+	176	NA	TTS (NR_125804)	TTS (NR_125804)	-2135	NM_001453	2296	Hs.348883	NM_001453	ENSG00000054598	FOXC1	ARA|ASGD3|FKHL7|FREAC-3|FREAC3|IGDA|IHG1|IRID1|RIEG3	forkhead box C1	protein-coding	0.055556	0.564014
peak_call/SR_EVTd3_GCM1/GCM1/SR_EVTd3_GCM1.GCM1_peak_1825	chr6	2960300	2960610	+	176	NA	intron (NM_001297700, intron 1 of 6)	intron (NM_001297700, intron 1 of 6)	1675	NM_001271825	5269	Hs.519523	NM_004568	ENSG00000124570	SERPINB6	CAP|DFNB91|MSTP057|PI-6|PI6|PTI|SPI3	serpin family B member 6	protein-coding	0.019355	0.546624
peak_call/SR_EVTd3_GCM1/GCM1/SR_EVTd3_GCM1.GCM1_peak_946	chr17	31690053	31690420	+	176	NA	Intergenic	Tigger3b|DNA|TcMar-Tigger	114825	NR_029856	100126356		NR_029856	ENSG00000283978	MIR365B	MIR365-2|MIRN365-2|hsa-mir-365b|mir-365b	microRNA 365b	ncRNA	0.00545	0.451087
peak_call/SR_EVTd3_GCM1/GCM1/SR_EVTd3_GCM1.GCM1_peak_404	chr11	57598054	57598518	+	175	NA	promoter-TSS (NM_001032295)	promoter-TSS (NM_001032295)	75	NM_001032295	710	Hs.384598	NM_000062	ENSG00000149131	SERPING1	C1IN|C1INH|C1NH|HAE1|HAE2	serpin family G member 1	protein-coding	0.047414	0.658065
peak_call/SR_EVTd3_GCM1/GCM1/SR_EVTd3_GCM1.GCM1_peak_1041	chr18	3411804	3412080	+	175	NA	promoter-TSS (NM_174886)	promoter-TSS (NM_174886)	15	NM_174886	7050	Hs.373550	NM_003244	ENSG00000177426	TGIF1	HPE4|TGIF	TGFB induced factor homeobox 1	protein-coding	0.036232	0.577617
peak_call/SR_EVTd3_GCM1/GCM1/SR_EVTd3_GCM1.GCM1_peak_1436	chr22	25711540	25712070	+	174	NA	intron (NM_001362778, intron 16 of 19)	intron (NM_001362778, intron 16 of 19)	-30383	NM_032608	84700	Hs.417959	NM_032608	ENSG00000133454	MYO18B	KFS4	myosin XVIIIB	protein-coding	0.011321	0.463277
peak_call/SR_EVTd3_GCM1/GCM1/SR_EVTd3_GCM1.GCM1_peak_1493	chr3	9792476	9792863	+	173	NA	promoter-TSS (NM_001198780)	promoter-TSS (NM_001198780)	121	NM_001198793	100526693	Hs.323342	NM_001198793	ENSG00000250151	ARPC4-TTLL3	ARC20|ARPC4|p20-ARC	ARPC4-TTLL3 readthrough	protein-coding	0.080103	0.667526
peak_call/SR_EVTd3_GCM1/GCM1/SR_EVTd3_GCM1.GCM1_peak_2040	chr7	135714356	135714906	+	173	NA	intron (NM_001318192, intron 2 of 15)	intron (NM_001318192, intron 2 of 15)	13555	NM_001318192	26266	Hs.490241	NM_012450	ENSG00000164707	SLC13A4	NAS2|SUT-1|SUT1	solute carrier family 13 member 4	protein-coding	0.036364	0.629764
peak_call/SR_EVTd3_GCM1/GCM1/SR_EVTd3_GCM1.GCM1_peak_1672	chr4	52722041	52722303	+	173	NA	Intergenic	CpG	8923	NR_003016	677810	Hs.635034	NR_003016	ENSG00000212588	SNORA26	HBI-6	small nucleolar RNA, H/ACA box 26	snoRNA	0.087786	0.722433
peak_call/SR_EVTd3_GCM1/GCM1/SR_EVTd3_GCM1.GCM1_peak_913	chr17	1620348	1620939	+	173	NA	intron (NM_001321364, intron 2 of 14).2	intron (NM_001321364, intron 2 of 14).2	7773	NM_001284498	124935	Hs.160550	NM_152346	ENSG00000167703	SLC43A2	LAT4	solute carrier family 43 member 2	protein-coding	0.023689	0.586149
peak_call/SR_EVTd3_GCM1/GCM1/SR_EVTd3_GCM1.GCM1_peak_769	chr15	73926874	73927449	+	173	NA	exon (NM_005576, exon 1 of 7)	exon (NM_005576, exon 1 of 7)	625	NR_040067	100287616	Hs.599785	NR_040066	ENSG00000261801	LOXL1-AS1	-	LOXL1 antisense RNA 1	ncRNA	0.130435	0.748264
peak_call/SR_EVTd3_GCM1/GCM1/SR_EVTd3_GCM1.GCM1_peak_2063	chr7	157404957	157405269	+	173	NA	intron (NM_058246, intron 8 of 9)	intron (NM_058246, intron 8 of 9)	-61118	NR_110157	101927914	Hs.623826	NR_110157	ENSG00000234210	LOC101927914	-	uncharacterized LOC101927914	ncRNA	0.032051	0.533546
peak_call/SR_EVTd3_GCM1/GCM1/SR_EVTd3_GCM1.GCM1_peak_217	chr1	244970694	244971085	+	172	NA	promoter-TSS (NR_111907)	promoter-TSS (NR_111907)	-20	NR_111907	101928068	Hs.134857	NR_111907		LOC101928068	-	uncharacterized LOC101928068	ncRNA	0.094629	0.69898
peak_call/SR_EVTd3_GCM1/GCM1/SR_EVTd3_GCM1.GCM1_peak_1418	chr21	43719220	43719892	+	170	NA	intron (NM_003681, intron 1 of 10)	CpG	427	NM_003681	8566	Hs.284491	NM_003681	ENSG00000160209	PDXK	C21orf124|C21orf97|HEL-S-1a|PKH|PNK|PRED79	pyridoxal kinase	protein-coding	0.130952	0.7474
peak_call/SR_EVTd3_GCM1/GCM1/SR_EVTd3_GCM1.GCM1_peak_165	chr1	183292225	183292546	+	170	NA	intron (NM_170706, intron 3 of 10)	intron (NM_170706, intron 3 of 10)	12489	NM_170706	23057	Hs.497123	NM_015039	ENSG00000157064	NMNAT2	C1orf15|PNAT2	nicotinamide nucleotide adenylyltransferase 2	protein-coding	0.012461	0.546584
peak_call/SR_EVTd3_GCM1/GCM1/SR_EVTd3_GCM1.GCM1_peak_1856	chr6	35452469	35452769	+	170	NA	exon (NM_021922, exon 1 of 10)	exon (NM_021922, exon 1 of 10)	258	NM_021922	2178	Hs.302003	NM_021922	ENSG00000112039	FANCE	FACE|FAE	FA complementation group E	protein-coding	0.106667	0.780731
peak_call/SR_EVTd3_GCM1/GCM1/SR_EVTd3_GCM1.GCM1_peak_2226	chr9	129488609	129488960	+	168	NA	non-coding (NR_038955, exon 1 of 5)	non-coding (NR_038955, exon 1 of 5)	124	NR_038955	100506190	Hs.529860	NR_038955		LINC00963	MetaLnc9	long intergenic non-protein coding RNA 963	ncRNA	0.099715	0.693182
peak_call/SR_EVTd3_GCM1/GCM1/SR_EVTd3_GCM1.GCM1_peak_1666	chr4	37440455	37440762	+	167	NA	intron (NM_001144990, intron 6 of 6)	LTR78|LTR|ERV1	-13317	NM_001104629	55286	Hs.107527	NM_018302	ENSG00000154274	C4orf19	-	chromosome 4 open reading frame 19	protein-coding	0.006515	0.50974
peak_call/SR_EVTd3_GCM1/GCM1/SR_EVTd3_GCM1.GCM1_peak_1071	chr19	1470629	1470918	+	167	NA	3' UTR (NM_001351273, exon 14 of 14)	3' UTR (NM_001351273, exon 14 of 14)	8442	NM_152482	148223	Hs.532840	NM_152482	ENSG00000119559	C19orf25	-	chromosome 19 open reading frame 25	protein-coding	0.079585	0.703448
peak_call/SR_EVTd3_GCM1/GCM1/SR_EVTd3_GCM1.GCM1_peak_1318	chr2	235333015	235333426	+	167	NA	Intergenic	LTR35A|LTR|ERV1	-160823	NM_014914	116987	Hs.435039	NM_014914	ENSG00000157985	AGAP1	AGAP-1|CENTG2|GGAP1|cnt-g2	ArfGAP with GTPase domain, ankyrin repeat and PH domain 1	protein-coding	0.012165	0.495146
peak_call/SR_EVTd3_GCM1/GCM1/SR_EVTd3_GCM1.GCM1_peak_648	chr14	34243100	34243306	+	167	NA	Intergenic	Intergenic	219037	NM_138288	171546	Hs.740577	NM_138288	ENSG00000165389	SPTSSA	C14orf147|SSSPTA	serine palmitoyltransferase small subunit A	protein-coding	0.004854	0.454106
peak_call/SR_EVTd3_GCM1/GCM1/SR_EVTd3_GCM1.GCM1_peak_1305	chr2	231016684	231016924	+	167	NA	Intergenic	Intergenic	20680	NM_139073	130560	Hs.745178	NM_139073	ENSG00000173699	SPATA3	TSARG1	spermatogenesis associated 3	protein-coding	0.004167	0.522822
peak_call/SR_EVTd3_GCM1/GCM1/SR_EVTd3_GCM1.GCM1_peak_612	chr13	54266968	54267384	+	167	NA	Intergenic	LTR5_Hs|LTR|ERVK	44872	NR_031628	100302187		NR_031628	ENSG00000283126	MIR1297	MIRN1297|hsa-mir-1297|mir-1297	microRNA 1297	ncRNA	0.019231	0.47482
peak_call/SR_EVTd3_GCM1/GCM1/SR_EVTd3_GCM1.GCM1_peak_524	chr12	89326624	89326936	+	167	NA	Intergenic	Intergenic	25721	NM_022652	1848	Hs.298654	NM_001946	ENSG00000139318	DUSP6	HH19|MKP3|PYST1	dual specificity phosphatase 6	protein-coding	0.019231	0.479233
peak_call/SR_EVTd3_GCM1/GCM1/SR_EVTd3_GCM1.GCM1_peak_1135	chr19	39959478	39959775	+	167	NA	Intergenic	LTR5_Hs|LTR|ERVK	-11379	NM_153001	5704	Hs.211594	NM_006503	ENSG00000013275	PSMC4	MIP224|RPT3|S6|TBP-7|TBP7	proteasome 26S subunit, ATPase 4	protein-coding	0.023569	0.45302
peak_call/SR_EVTd3_GCM1/GCM1/SR_EVTd3_GCM1.GCM1_peak_2175	chr9	38227117	38227594	+	166	NA	Intergenic	Intergenic	-158128	NM_003028	6461	Hs.521482	NM_003028	ENSG00000107338	SHB	bA3J10.2	SH2 domain containing adaptor protein B	protein-coding	0.020964	0.594142
peak_call/SR_EVTd3_GCM1/GCM1/SR_EVTd3_GCM1.GCM1_peak_709	chr14	103707176	103707752	+	165	NA	intron (NM_001371232, intron 5 of 9)	intron (NM_001371232, intron 5 of 9)	7987	NM_001371229									0.029514	0.629116
peak_call/SR_EVTd3_GCM1/GCM1/SR_EVTd3_GCM1.GCM1_peak_393	chr11	32142151	32142539	+	165	NA	Intergenic	Intergenic	1567	NR_132770	106635521		NR_132770		SNORA88	-	small nucleolar RNA, H/ACA box 88	snoRNA	0.012887	0.475578
peak_call/SR_EVTd3_GCM1/GCM1/SR_EVTd3_GCM1.GCM1_peak_1622	chr3	187040870	187041212	+	165	NA	intron (NM_173217, intron 3 of 6)	intron (NM_173217, intron 3 of 6)	2323	NM_001353916	6480	Hs.207459	NM_003032	ENSG00000073849	ST6GAL1	SIAT1|ST6GalI|ST6N	ST6 beta-galactoside alpha-2,6-sialyltransferase 1	protein-coding	0.002924	0.498542
peak_call/SR_EVTd3_GCM1/GCM1/SR_EVTd3_GCM1.GCM1_peak_1663	chr4	25862556	25863003	+	165	NA	exon (NM_015187, exon 1 of 24)	exon (NM_015187, exon 1 of 24)	209	NM_015187	23231	Hs.479384	NM_015187	ENSG00000091490	SEL1L3	Sel-1L3	SEL1L family member 3	protein-coding	0.152125	0.814732
peak_call/SR_EVTd3_GCM1/GCM1/SR_EVTd3_GCM1.GCM1_peak_2211	chr9	114343597	114343856	+	165	NA	exon (NM_001317952, exon 18 of 21)	exon (NM_001317952, exon 18 of 21)	13937	NM_000608	5005	Hs.719954	NM_000608	ENSG00000228278	ORM2	AGP-B|AGP-B'|AGP2	orosomucoid 2	protein-coding	0.015444	0.561538
peak_call/SR_EVTd3_GCM1/GCM1/SR_EVTd3_GCM1.GCM1_peak_2037	chr7	134710571	134711242	+	165	NA	Intergenic	MIRb|SINE|MIR	64053	NM_001724	669	Hs.198365	NM_001724	ENSG00000172331	BPGM	DPGM|ECYT8	bisphosphoglycerate mutase	protein-coding	0.017884	0.552083
peak_call/SR_EVTd3_GCM1/GCM1/SR_EVTd3_GCM1.GCM1_peak_657	chr14	58663574	58663893	+	165	NA	Intergenic	Intergenic	24896	NR_046095	51339	Hs.48950	NM_016651	ENSG00000165617	DACT1	DAPPER|DAPPER1|DPR1|FRODO|HDPR1|TBS2|THYEX3	dishevelled binding antagonist of beta catenin 1	protein-coding	0.003135	0.51875
peak_call/SR_EVTd3_GCM1/GCM1/SR_EVTd3_GCM1.GCM1_peak_2045	chr7	139467809	139468098	+	164	NA	intron (NM_198508, intron 3 of 4)	LTR5_Hs|LTR|ERVK	15720	NM_198508	346689	Hs.17572	NM_198508	ENSG00000188883	KLRG2	CLEC15B	killer cell lectin like receptor G2	protein-coding	0.017301	0.475862
peak_call/SR_EVTd3_GCM1/GCM1/SR_EVTd3_GCM1.GCM1_peak_458	chr11	108200057	108200298	+	164	NA	intron (NM_001321307, intron 1 of 17)	MER52-int|LTR|ERV1	22461	NM_001321307	4863	Hs.171061	NM_002519	ENSG00000149308	NPAT	E14|E14/NPAT|p220	nuclear protein, coactivator of histone transcription	protein-coding	0.012448	0.479339
peak_call/SR_EVTd3_GCM1/GCM1/SR_EVTd3_GCM1.GCM1_peak_2122	chr8	100213357	100213800	+	164	NA	intron (NM_003114, intron 11 of 18)	CpG-27473	55243	NM_003114	6674	Hs.591866	NM_003114	ENSG00000104450	SPAG1	CILD28|CT140|HEL-S-268|HSD-3.8|SP75|TPIS	sperm associated antigen 1	protein-coding	0.088036	0.646396
peak_call/SR_EVTd3_GCM1/GCM1/SR_EVTd3_GCM1.GCM1_peak_737	chr15	45456503	45457012	+	163	NA	Intergenic	Intergenic	23707	NR_030599	100126311		NR_030599	ENSG00000284386	MIR147B	MIRN147B|mir-147b	microRNA 147b	ncRNA	0.02554	0.529412
peak_call/SR_EVTd3_GCM1/GCM1/SR_EVTd3_GCM1.GCM1_peak_2048	chr7	140641105	140641400	+	163	NA	promoter-TSS (NM_015689)	promoter-TSS (NM_015689)	208	NM_001318053	27147	Hs.6385	NM_015689	ENSG00000146966	DENND2A	FAM31D|KIAA1277	DENN domain containing 2A	protein-coding	0.077966	0.692568
peak_call/SR_EVTd3_GCM1/GCM1/SR_EVTd3_GCM1.GCM1_peak_1492	chr3	9731206	9731463	+	162	NA	promoter-TSS (NM_001319050)	promoter-TSS (NM_001319050)	-395	NM_001319050	7862	Hs.1004	NM_004634	ENSG00000156983	BRPF1	BR140|IDDDFP	bromodomain and PHD finger containing 1	protein-coding	0.077821	0.736434
peak_call/SR_EVTd3_GCM1/GCM1/SR_EVTd3_GCM1.GCM1_peak_2207	chr9	112174989	112175542	+	162	NA	promoter-TSS (NM_001282643)	promoter-TSS (NM_001282643)	32	NM_001282640	64420	Hs.494827	NM_022486	ENSG00000106868	SUSD1	-	sushi domain containing 1	protein-coding	0.135624	0.779783
peak_call/SR_EVTd3_GCM1/GCM1/SR_EVTd3_GCM1.GCM1_peak_1790	chr5	139660624	139661318	+	162	NA	intron (NM_001317207, intron 1 of 2)	intron (NM_001317207, intron 1 of 2)	1416	NM_001317207	51523	Hs.189119	NM_016463	ENSG00000171604	CXXC5	CF5|HSPC195|RINF|WID	CXXC finger protein 5	protein-coding	0.036023	0.661871
peak_call/SR_EVTd3_GCM1/GCM1/SR_EVTd3_GCM1.GCM1_peak_2066	chr8	274409	274682	+	162	NA	Intergenic	Intergenic	42089	NM_001042415	169270	Hs.591388	NM_173539	ENSG00000172748	ZNF596	-	zinc finger protein 596	protein-coding	0.021978	0.543796
peak_call/SR_EVTd3_GCM1/GCM1/SR_EVTd3_GCM1.GCM1_peak_1253	chr2	86336532	86337013	+	161	NA	intron (NM_001164730, intron 1 of 6)	intron (NM_001164730, intron 1 of 6)	854	NM_022912	65055	Hs.368884	NM_022912	ENSG00000068615	REEP1	C2orf23|HMN5B|SPG31|Yip2a	receptor accessory protein 1	protein-coding	0.039501	0.574689
peak_call/SR_EVTd3_GCM1/GCM1/SR_EVTd3_GCM1.GCM1_peak_1138	chr19	40795910	40796710	+	161	NA	intron (NR_037791, intron 7 of 11)	intron (NR_037791, intron 7 of 11)	-2881	NM_080732	112398	Hs.515417	NM_017555	ENSG00000269858	EGLN2	EIT-6|EIT6|HIF-PH1|HIFPH1|HPH-1|HPH-3|PHD1	egl-9 family hypoxia inducible factor 2	protein-coding	0.02375	0.563046
peak_call/SR_EVTd3_GCM1/GCM1/SR_EVTd3_GCM1.GCM1_peak_772	chr15	74890574	74890853	+	160	NA	intron (NM_001289157, intron 2 of 6)	intron (NM_001289157, intron 2 of 6)	671	NM_002435	4351	Hs.75694	NM_002435	ENSG00000178802	MPI	CDG1B|PMI|PMI1	mannose phosphate isomerase	protein-coding	0.021505	0.539286
peak_call/SR_EVTd3_GCM1/GCM1/SR_EVTd3_GCM1.GCM1_peak_2271	chrX	52975635	52976007	+	160	NA	intron (NM_001242492, intron 1 of 4)	intron (NM_001242492, intron 1 of 4)	-11599	NM_001321186	727866	Hs.6451	NM_001099684	ENSG00000179304	FAM156B	TMEM29B	family with sequence similarity 156 member B	protein-coding	0.021505	0.546917
peak_call/SR_EVTd3_GCM1/GCM1/SR_EVTd3_GCM1.GCM1_peak_1781	chr5	131164381	131164896	+	160	NA	intron (NM_005340, intron 1 of 2)	CpG	618	NM_005340	3094	Hs.483305	NM_005340	ENSG00000169567	HINT1	HINT|NMAN|PKCI-1|PRKCNH1	histidine triad nucleotide binding protein 1	protein-coding	0.097087	0.687984
peak_call/SR_EVTd3_GCM1/GCM1/SR_EVTd3_GCM1.GCM1_peak_1088	chr19	5910332	5910641	+	160	NA	3' UTR (NM_001017921, exon 2 of 2)	3' UTR (NM_001017921, exon 2 of 2)	-3768	NM_080590	828	Hs.584744	NM_004058	ENSG00000105519	CAPS	CAPS1	calcyphosine	protein-coding	0.042071	0.551613
peak_call/SR_EVTd3_GCM1/GCM1/SR_EVTd3_GCM1.GCM1_peak_1629	chr3	194333504	194334049	+	160	NA	Intergenic	CpG	17552	NM_001080513	1370	Hs.528368	NM_001309	ENSG00000178772	CPN2	ACBP	carboxypeptidase N subunit 2	protein-coding	0.111927	0.675824
peak_call/SR_EVTd3_GCM1/GCM1/SR_EVTd3_GCM1.GCM1_peak_1420	chr21	45374296	45374671	+	160	NA	Intergenic	Intergenic	-30682	NM_130445	80781	Hs.517356	NM_030582	ENSG00000182871	COL18A1	KNO|KNO1|KS	collagen type XVIII alpha 1 chain	protein-coding	0.013333	0.643617
peak_call/SR_EVTd3_GCM1/GCM1/SR_EVTd3_GCM1.GCM1_peak_1809	chr5	174343816	174344199	+	159	NA	intron (NR_125806, intron 1 of 5)	intron (NR_125806, intron 1 of 5)	7653	NR_125806	101928176	Hs.436014	NR_125806	ENSG00000249306	LINC01411	-	long intergenic non-protein coding RNA 1411	ncRNA	0.015666	0.515625
peak_call/SR_EVTd3_GCM1/GCM1/SR_EVTd3_GCM1.GCM1_peak_1254	chr2	86337290	86338031	+	158	NA	promoter-TSS (NM_001371280)	promoter-TSS (NM_001371280)	-34	NM_001371279									0.122807	0.734501
peak_call/SR_EVTd3_GCM1/GCM1/SR_EVTd3_GCM1.GCM1_peak_5	chr1	1580649	1581077	+	158	NA	Intergenic	LTR5_Hs|LTR|ERVK	-6000	NM_014188	29101	Hs.30026	NM_014188	ENSG00000160075	SSU72	HSPC182|PNAS-120	SSU72 homolog, RNA polymerase II CTD phosphatase	protein-coding	0.021028	0.496503
peak_call/SR_EVTd3_GCM1/GCM1/SR_EVTd3_GCM1.GCM1_peak_896	chr16	85475215	85475565	+	158	NA	Intergenic	Intergenic	-136019	NM_001134473	23199	Hs.461647	NM_014615	ENSG00000131149	GSE1	CRHSP24|KIAA0182	Gse1 coiled-coil protein	protein-coding	0.022857	0.606838
peak_call/SR_EVTd3_GCM1/GCM1/SR_EVTd3_GCM1.GCM1_peak_1474	chr22	44747258	44747645	+	158	NA	intron (NM_181334, intron 4 of 14)	MER41B|LTR|ERV1	-5107	NM_181335	23779	Hs.102336	NM_181335	ENSG00000241484	ARHGAP8	BPGAP1|PP610	Rho GTPase activating protein 8	protein-coding	0.02584	0.520619
peak_call/SR_EVTd3_GCM1/GCM1/SR_EVTd3_GCM1.GCM1_peak_1445	chr22	31618106	31618497	+	157	NA	TTS (NM_001326411)	TTS (NM_001326411)	3230	NR_106959	102465666		NR_106959	ENSG00000284082	MIR7109	hsa-mir-7109	microRNA 7109	ncRNA	0.040921	0.665816
peak_call/SR_EVTd3_GCM1/GCM1/SR_EVTd3_GCM1.GCM1_peak_1106	chr19	16076028	16076449	+	157	NA	promoter-TSS (NM_001367837)	promoter-TSS (NM_001367837)	-257	NM_001367837	7171	Hs.631618	NM_003290	ENSG00000167460	TPM4	HEL-S-108	tropomyosin 4	protein-coding	0.095012	0.687204
peak_call/SR_EVTd3_GCM1/GCM1/SR_EVTd3_GCM1.GCM1_peak_1917	chr6	144284743	144285375	+	156	NA	Intergenic	CpG	-6678	NM_007124	7402	Hs.133135	NM_007124	ENSG00000152818	UTRN	DMDL|DRP|DRP1	utrophin	protein-coding	0.112342	0.71722
peak_call/SR_EVTd3_GCM1/GCM1/SR_EVTd3_GCM1.GCM1_peak_145	chr1	161017325	161017729	+	156	NA	intron (NM_001348091, intron 1 of 8)	LTR5_Hs|LTR|ERVK	3625	NM_016946	50848	Hs.517293	NM_016946	ENSG00000158769	F11R	CD321|JAM|JAM1|JAMA|JCAM|KAT|PAM-1	F11 receptor	protein-coding	0.024752	0.464198
peak_call/SR_EVTd3_GCM1/GCM1/SR_EVTd3_GCM1.GCM1_peak_1328	chr20	3871092	3871544	+	156	NA	non-coding (NR_037921, exon 6 of 6)	non-coding (NR_037921, exon 6 of 6)	-17463	NM_024960	80025	Hs.114180	NM_024960	ENSG00000125779	PANK2	C20orf48|HARP|HSS|NBIA1|PKAN	pantothenate kinase 2	protein-coding	0.019912	0.549669
peak_call/SR_EVTd3_GCM1/GCM1/SR_EVTd3_GCM1.GCM1_peak_1039	chr18	2002653	2003026	+	156	NA	Intergenic	LTR9D|LTR|ERV1	568666	NM_022840	64863	Hs.126888	NM_022840	ENSG00000101574	METTL4	HsT661	methyltransferase like 4	protein-coding	0.018767	0.486631
peak_call/SR_EVTd3_GCM1/GCM1/SR_EVTd3_GCM1.GCM1_peak_1876	chr6	48614391	48614754	+	156	NA	Intergenic	L2a|LINE|L2	-545883	NM_001013732	442213	Hs.659409	NM_207499	ENSG00000244694	PTCHD4	C6orf138|PTCH53|dJ402H5.2	patched domain containing 4	protein-coding	0.016529	0.431319
peak_call/SR_EVTd3_GCM1/GCM1/SR_EVTd3_GCM1.GCM1_peak_335	chr10	119413396	119414170	+	155	NA	intron (NM_005308, intron 4 of 15)	MIRc|SINE|MIR	35811	NR_039829	100616398		NR_039829	ENSG00000265719	MIR4681	-	microRNA 4681	ncRNA	0.029716	0.583226
peak_call/SR_EVTd3_GCM1/GCM1/SR_EVTd3_GCM1.GCM1_peak_446	chr11	76660847	76661125	+	155	NA	exon (NM_001128922, exon 3 of 3)	exon (NM_001128922, exon 3 of 3)	8952	NM_001370189	2615	Hs.151641	NM_005512	ENSG00000137507	LRRC32	D11S833E|GARP	leucine rich repeat containing 32	protein-coding	0.05036	0.623656
peak_call/SR_EVTd3_GCM1/GCM1/SR_EVTd3_GCM1.GCM1_peak_670	chr14	70189031	70189314	+	155	NA	promoter-TSS (NR_104122)	promoter-TSS (NR_104122)	-102	NM_033262	6547	Hs.337696	NM_033262	ENSG00000100678	SLC8A3	NCX3	solute carrier family 8 member A3	protein-coding	0.116608	0.669014
peak_call/SR_EVTd3_GCM1/GCM1/SR_EVTd3_GCM1.GCM1_peak_1365	chr20	50039723	50040382	+	155	NA	TTS (NR_051976)	TTS (NR_051976)	1577	NR_051976	100887755	Hs.195705	NR_051976		TRERNA1	LINC00651|treRNA	translation regulatory long non-coding RNA 1	ncRNA	0.015175	0.592424
peak_call/SR_EVTd3_GCM1/GCM1/SR_EVTd3_GCM1.GCM1_peak_297	chr10	71765363	71765811	+	154	NA	intron (NM_022153, intron 1 of 6)	intron (NM_022153, intron 1 of 6)	7933	NM_022153	64115	Hs.47382	NM_022153	ENSG00000107738	VSIR	B7-H5|B7H5|C10orf54|DD1alpha|Dies1|GI24|PD-1H|PP2135|SISP1|VISTA	V-set immunoregulatory receptor	protein-coding	0.013393	0.583519
peak_call/SR_EVTd3_GCM1/GCM1/SR_EVTd3_GCM1.GCM1_peak_1978	chr7	47557958	47558218	+	154	NA	intron (NM_022748, intron 1 of 30)	intron (NM_022748, intron 1 of 30)	24023	NM_022748	64759	Hs.520814	NM_022748	ENSG00000136205	TNS3	TEM6|TENS1	tensin 3	protein-coding	0.023077	0.574713
peak_call/SR_EVTd3_GCM1/GCM1/SR_EVTd3_GCM1.GCM1_peak_1897	chr6	108967124	108967414	+	154	NA	intron (NM_001286609, intron 16 of 16)	intron (NM_001286609, intron 16 of 16)	41719	NM_001199934	27244	Hs.591336	NM_014454	ENSG00000080546	SESN1	PA26|SEST1	sestrin 1	protein-coding	0.017241	0.556701
peak_call/SR_EVTd3_GCM1/GCM1/SR_EVTd3_GCM1.GCM1_peak_861	chr16	67245918	67246285	+	152	NA	intron (NM_013241, intron 1 of 21)	intron (NM_013241, intron 1 of 21)	1380	NM_013241	29109	Hs.95231	NM_013241	ENSG00000135723	FHOD1	FHOS	formin homology 2 domain containing 1	protein-coding	0.046322	0.652174
peak_call/SR_EVTd3_GCM1/GCM1/SR_EVTd3_GCM1.GCM1_peak_1122	chr19	29819816	29820367	+	152	NA	intron (NM_001322261, intron 6 of 10)	Tigger7|DNA|TcMar-Tigger	8100	NM_001238	898	Hs.244723	NM_001238	ENSG00000105173	CCNE1	CCNE|pCCNE1	cyclin E1	protein-coding	0.014519	0.51087
peak_call/SR_EVTd3_GCM1/GCM1/SR_EVTd3_GCM1.GCM1_peak_1607	chr3	159819746	159820037	+	151	NA	intron (NM_001197113, intron 5 of 10)	intron (NM_001197113, intron 5 of 10)	-19970	NM_001197109	29970	Hs.134665	NM_014575	ENSG00000151967	SCHIP1	SCHIP-1	schwannomin interacting protein 1	protein-coding	0.003436	0.554795
peak_call/SR_EVTd3_GCM1/GCM1/SR_EVTd3_GCM1.GCM1_peak_942	chr17	30226173	30226542	+	151	NA	intron (NM_001045, intron 1 of 14)	intron (NM_001045, intron 1 of 14)	9340	NM_001045	6532	Hs.29792	NM_001045	ENSG00000108576	SLC6A4	5-HTT|5-HTTLPR|5HTT|HTT|OCD1|SERT|SERT1|hSERT	solute carrier family 6 member 4	protein-coding	0.03252	0.535135
peak_call/SR_EVTd3_GCM1/GCM1/SR_EVTd3_GCM1.GCM1_peak_1018	chr17	77280865	77281171	+	151	NA	promoter-TSS (NM_001293695)	promoter-TSS (NM_001293695)	-481	NM_001113491	10801	Hs.440932	NM_006640	ENSG00000184640	SEPTIN9	AF17q25|MSF|MSF1|NAPB|PNUTL4|SEPT9|SINT1|SeptD1	septin 9	protein-coding	0.137255	0.807818
peak_call/SR_EVTd3_GCM1/GCM1/SR_EVTd3_GCM1.GCM1_peak_530	chr12	95790220	95790849	+	151	NA	promoter-TSS (NM_001329702)	promoter-TSS (NM_001329702)	230	NM_001329700	59277	Hs.201034	NM_021229	ENSG00000074527	NTN4	PRO3091	netrin 4	protein-coding	0.116057	0.760317
peak_call/SR_EVTd3_GCM1/GCM1/SR_EVTd3_GCM1.GCM1_peak_764	chr15	70440531	70440798	+	151	NA	Intergenic	Intergenic	65264	NR_146562	105370880		NR_146562	ENSG00000259473	LINC02205	-	long intergenic non-protein coding RNA 2205	ncRNA	0.022472	0.585821
peak_call/SR_EVTd3_GCM1/GCM1/SR_EVTd3_GCM1.GCM1_peak_1573	chr3	125913755	125914029	+	151	NA	Intergenic	AluSq2|SINE|Alu	-2709	NR_024250	100125556	Hs.553949	NR_024250	ENSG00000171084	FAM86JP	-	family with sequence similarity 86, member A pseudogene	pseudo	0.032847	0.516364
peak_call/SR_EVTd3_GCM1/GCM1/SR_EVTd3_GCM1.GCM1_peak_473	chr11	134064276	134064643	+	151	NA	Intergenic	Intergenic	-4466	NM_001205329	83700	Hs.150718	NM_032801	ENSG00000166086	JAM3	JAM-2|JAM-3|JAM-C|JAMC	junctional adhesion molecule 3	protein-coding	0.021798	0.540761
peak_call/SR_EVTd3_GCM1/GCM1/SR_EVTd3_GCM1.GCM1_peak_1123	chr19	29841281	29841724	+	150	NA	Intergenic	Intergenic	29511	NM_001238	898	Hs.244723	NM_001238	ENSG00000105173	CCNE1	CCNE|pCCNE1	cyclin E1	protein-coding	0.011287	0.527027
peak_call/SR_EVTd3_GCM1/GCM1/SR_EVTd3_GCM1.GCM1_peak_129	chr1	150535950	150536311	+	149	NA	Intergenic	L2b|LINE|L2	-13239	NM_019032	54507	Hs.516243	NM_019032	ENSG00000143382	ADAMTSL4	ADAMTSL-4|ECTOL2|TSRC1	ADAMTS like 4	protein-coding	0.00831	0.494475
peak_call/SR_EVTd3_GCM1/GCM1/SR_EVTd3_GCM1.GCM1_peak_2203	chr9	107624442	107624948	+	149	NA	Intergenic	Intergenic	-134926	NM_004235	9314	Hs.376206	NM_004235	ENSG00000136826	KLF4	EZF|GKLF	Kruppel like factor 4	protein-coding	0.025692	0.536489
peak_call/SR_EVTd3_GCM1/GCM1/SR_EVTd3_GCM1.GCM1_peak_2249	chr9	136610425	136610934	+	149	NA	Intergenic	Intergenic	6502	NR_135288	401561	Hs.609301	NR_135288	ENSG00000279141	LINC01451	HCCAT4	long intergenic non-protein coding RNA 1451	ncRNA	0.041257	0.688235
peak_call/SR_EVTd3_GCM1/GCM1/SR_EVTd3_GCM1.GCM1_peak_979	chr17	61294717	61295015	+	149	NA	intron (NM_001330413, intron 23 of 25)	intron (NM_001330413, intron 23 of 25)	72838	NR_136397	101927855	Hs.662123	NR_136397	ENSG00000267131	LOC101927855	-	uncharacterized LOC101927855	ncRNA	0.006711	0.464883
peak_call/SR_EVTd3_GCM1/GCM1/SR_EVTd3_GCM1.GCM1_peak_1749	chr5	55928194	55928603	+	149	NA	Intergenic	LTR16A2|LTR|ERVL	66565	NM_001364277	3572	Hs.532082	NM_002184	ENSG00000134352	IL6ST	CD130|CDW130|GP130|IL-6RB	interleukin 6 signal transducer	protein-coding	0.017115	0.546341
peak_call/SR_EVTd3_GCM1/GCM1/SR_EVTd3_GCM1.GCM1_peak_1442	chr22	30308126	30308489	+	149	NA	intron (NM_001204240, intron 1 of 8)	(GCCTGCAT)n|Simple_repeat|Simple_repeat	18634	NM_031937	83874	Hs.655273	NM_031937	ENSG00000099992	TBC1D10A	EPI64|TBC1D10|dJ130H16.1|dJ130H16.2	TBC1 domain family member 10A	protein-coding	0.00551	0.502747
peak_call/SR_EVTd3_GCM1/GCM1/SR_EVTd3_GCM1.GCM1_peak_1209	chr2	17878718	17879139	+	149	NA	intron (NM_002252, intron 1 of 2)	CpG	261	NM_002252	3790	Hs.414489	NM_002252	ENSG00000170745	KCNS3	KV9.3	potassium voltage-gated channel modifier subfamily S member 3	protein-coding	0.099762	0.684834
peak_call/SR_EVTd3_GCM1/GCM1/SR_EVTd3_GCM1.GCM1_peak_1945	chr7	1027941	1028503	+	148	NA	intron (NR_134538, intron 1 of 1)	CpG	147	NR_146967	84310	Hs.653258	NM_032350	ENSG00000146540	C7orf50	YCR016W	chromosome 7 open reading frame 50	protein-coding	0.126335	0.793961
peak_call/SR_EVTd3_GCM1/GCM1/SR_EVTd3_GCM1.GCM1_peak_1258	chr2	96816441	96816784	+	148	NA	exon (NM_017623, exon 1 of 8)	exon (NM_017623, exon 1 of 8)	344	NM_199078	26505	Hs.711617	NM_017623	ENSG00000168763	CNNM3	ACDP3	cyclin and CBS domain divalent metal cation transport mediator 3	protein-coding	0.134111	0.799419
peak_call/SR_EVTd3_GCM1/GCM1/SR_EVTd3_GCM1.GCM1_peak_470	chr11	120325195	120325585	+	148	NA	promoter-TSS (NM_001198670)	promoter-TSS (NM_001198670)	91	NM_001198673	219902	Hs.643516	NM_174926	ENSG00000181264	TLCD5	TMEM136	TLC domain containing 5	protein-coding	0.125641	0.769821
peak_call/SR_EVTd3_GCM1/GCM1/SR_EVTd3_GCM1.GCM1_peak_2184	chr9	88534700	88535168	+	148	NA	promoter-TSS (NM_001161625)	promoter-TSS (NM_001161625)	-167	NM_001161625	158046	Hs.734507	NM_145283	ENSG00000130045	NXNL2	C9orf121|RDCVF2|RdCVF2L	nucleoredoxin like 2	protein-coding	0.07265	0.712154
peak_call/SR_EVTd3_GCM1/GCM1/SR_EVTd3_GCM1.GCM1_peak_1451	chr22	36925945	36926211	+	148	NA	exon (NM_000395, exon 4 of 14)	exon (NM_000395, exon 4 of 14)	12450	NM_000395	1439	Hs.592192	NM_000395	ENSG00000100368	CSF2RB	CD131|CDw131|IL3RB|IL5RB|SMDP5|betaGMR	colony stimulating factor 2 receptor beta common subunit	protein-coding	0.030075	0.617978
peak_call/SR_EVTd3_GCM1/GCM1/SR_EVTd3_GCM1.GCM1_peak_1075	chr19	3055134	3055440	+	148	NA	intron (NM_198969, intron 5 of 6)	intron (NM_198969, intron 5 of 6)	7208	NM_198970	166	Hs.515053	NM_001130	ENSG00000104964	TLE5	AES|AES-1|AES-2|ESP1|GRG|GRG5|Grg-5	TLE family member 5, transcriptional modulator	protein-coding	0.019608	0.534202
peak_call/SR_EVTd3_GCM1/GCM1/SR_EVTd3_GCM1.GCM1_peak_553	chr12	123490053	123490490	+	147	NA	intron (NM_178314, intron 4 of 6)	intron (NM_178314, intron 4 of 6)	29955	NM_001319244	353116	Hs.530315	NM_178314	ENSG00000188026	RILPL1	GOSPEL|RLP1	Rab interacting lysosomal protein like 1	protein-coding	0.011442	0.56621
peak_call/SR_EVTd3_GCM1/GCM1/SR_EVTd3_GCM1.GCM1_peak_1944	chr7	516775	517182	+	147	NA	intron (NM_002607, intron 2 of 6)	CpG	2866	NM_002607	5154	Hs.535898	NM_002607	ENSG00000197461	PDGFA	PDGF-A|PDGF1	platelet derived growth factor subunit A	protein-coding	0.105651	0.713235
peak_call/SR_EVTd3_GCM1/GCM1/SR_EVTd3_GCM1.GCM1_peak_850	chr16	46883916	46884171	+	147	NA	promoter-TSS (NM_133443)	promoter-TSS (NM_133443)	-319	NM_133443	84706	Hs.460693	NM_133443	ENSG00000166123	GPT2	ALT2|GPT 2|MRT49	glutamic--pyruvic transaminase 2	protein-coding	0.070588	0.699219
peak_call/SR_EVTd3_GCM1/GCM1/SR_EVTd3_GCM1.GCM1_peak_801	chr15	96352698	96353064	+	146	NA	Intergenic	Intergenic	19116	NM_001145157	7026	Hs.347991	NM_021005	ENSG00000185551	NR2F2	ARP-1|ARP1|CHTD4|COUPTF2|COUPTFB|COUPTFII|NF-E3|SVP40|TFCOUP2	nuclear receptor subfamily 2 group F member 2	protein-coding	0.021858	0.561308
peak_call/SR_EVTd3_GCM1/GCM1/SR_EVTd3_GCM1.GCM1_peak_835	chr16	25148775	25149242	+	146	NA	promoter-TSS (NR_039998)	promoter-TSS (NR_039998)	24	NR_039998	100506655	Hs.657576	NR_039998	ENSG00000260034	LCMT1-AS2	-	LCMT1 antisense RNA 2	ncRNA	0.027837	0.536325
peak_call/SR_EVTd3_GCM1/GCM1/SR_EVTd3_GCM1.GCM1_peak_257	chr10	29589114	29589365	+	146	NA	intron (NM_001323599, intron 3 of 38)	intron (NM_001323599, intron 3 of 38)	13107	NR_030634	100126327		NR_030634	ENSG00000216035	MIR938	MIRN938|hsa-mir-938	microRNA 938	ncRNA	0.031873	0.511905
peak_call/SR_EVTd3_GCM1/GCM1/SR_EVTd3_GCM1.GCM1_peak_1542	chr3	58724322	58724665	+	145	NA	Intergenic	LTR14|LTR|ERVK	-57719	NM_138805	131177	Hs.61265	NM_138805	ENSG00000198643	FAM3D	EF7|OIT1	family with sequence similarity 3 member D	protein-coding	0.026239	0.456395
peak_call/SR_EVTd3_GCM1/GCM1/SR_EVTd3_GCM1.GCM1_peak_1473	chr22	44707182	44707497	+	145	NA	intron (NM_181334, intron 1 of 14)	intron (NM_181334, intron 1 of 14)	5135	NM_181333	55615	Hs.102336	NM_015366	ENSG00000186654	PRR5	FLJ20185k|PP610|PROTOR-1|PROTOR1	proline rich 5	protein-coding	0.031746	0.689873
peak_call/SR_EVTd3_GCM1/GCM1/SR_EVTd3_GCM1.GCM1_peak_8	chr1	2104967	2105566	+	144	NA	intron (NM_001033582, intron 1 of 14)	intron (NM_001033582, intron 1 of 14)	550	NM_001033582	5590	Hs.496255	NM_002744	ENSG00000067606	PRKCZ	PKC-ZETA|PKC2	protein kinase C zeta	protein-coding	0.036728	0.563333
peak_call/SR_EVTd3_GCM1/GCM1/SR_EVTd3_GCM1.GCM1_peak_933	chr17	18964030	18964368	+	144	NA	intron (NM_001270648, intron 5 of 13)	intron (NM_001270648, intron 5 of 13)	12034	NM_001270648	125206	Hs.462418	NM_152351	ENSG00000154025	SLC5A10	SGLT-5|SGLT5	solute carrier family 5 member 10	protein-coding	0.029586	0.59292
peak_call/SR_EVTd3_GCM1/GCM1/SR_EVTd3_GCM1.GCM1_peak_1974	chr7	44748861	44749211	+	144	NA	intron (NM_031449, intron 1 of 18)	CpG	189	NM_031449	83637	Hs.77978	NM_031449	ENSG00000122515	ZMIZ2	NET27|TRAFIP20|ZIMP7|hZIMP7	zinc finger MIZ-type containing 2	protein-coding	0.134286	0.823362
peak_call/SR_EVTd3_GCM1/GCM1/SR_EVTd3_GCM1.GCM1_peak_250	chr10	21336352	21336934	+	143	NA	Intergenic	Intergenic	36307	NR_155751	105376444	Hs.638243	NR_155751		LINC02643	-	long intergenic non-protein coding RNA 2643	ncRNA	0.012027	0.535163
peak_call/SR_EVTd3_GCM1/GCM1/SR_EVTd3_GCM1.GCM1_peak_26	chr1	11858933	11859598	+	143	NA	promoter-TSS (NM_002521)	promoter-TSS (NM_002521)	-320	NM_002521	4879	Hs.219140	NM_002521	ENSG00000120937	NPPB	BNP	natriuretic peptide B	protein-coding	0.075188	0.653153
peak_call/SR_EVTd3_GCM1/GCM1/SR_EVTd3_GCM1.GCM1_peak_220	chr1	246083141	246083628	+	143	NA	intron (NM_022743, intron 5 of 11)	LTR5_Hs|LTR|ERVK	334028	NM_022743	64754	Hs.567571	NM_022743	ENSG00000185420	SMYD3	KMT3E|ZMYND1|ZNFN3A1|bA74P14.1	SET and MYND domain containing 3	protein-coding	0.028747	0.489754
peak_call/SR_EVTd3_GCM1/GCM1/SR_EVTd3_GCM1.GCM1_peak_2198	chr9	96566395	96566867	+	142	NA	intron (NM_001351570, intron 1 of 13)	CpG	200	NM_001077181	8555	Hs.40582	NM_003671	ENSG00000081377	CDC14B	CDC14B3|Cdc14B1|Cdc14B2|hCDC14B	cell division cycle 14B	protein-coding	0.052966	0.634249
peak_call/SR_EVTd3_GCM1/GCM1/SR_EVTd3_GCM1.GCM1_peak_981	chr17	62861036	62861342	+	142	NA	Intergenic	Intergenic	52687	NR_135634	101927877	Hs.434615	NR_135634	ENSG00000265000	MARCH10-DT	-	MARCH10 divergent transcript	ncRNA	0.003268	0.495114
peak_call/SR_EVTd3_GCM1/GCM1/SR_EVTd3_GCM1.GCM1_peak_1590	chr3	129641197	129641660	+	142	NA	Intergenic	LTR5_Hs|LTR|ERVK	-34689	NM_015103	23129	Hs.301685	NM_015103	ENSG00000004399	PLXND1	PLEXD1	plexin D1	protein-coding	0.019438	0.474138
peak_call/SR_EVTd3_GCM1/GCM1/SR_EVTd3_GCM1.GCM1_peak_1547	chr3	66153399	66153740	+	142	NA	intron (NM_173471, intron 1 of 10)	MER5A|DNA|hAT-Charlie	19959	NM_173471	115286	Hs.379386	NM_173471	ENSG00000144741	SLC25A26	COXPD28|SAMC	solute carrier family 25 member 26	protein-coding	0.02346	0.47076
peak_call/SR_EVTd3_GCM1/GCM1/SR_EVTd3_GCM1.GCM1_peak_2225	chr9	129333797	129334578	+	142	NA	Intergenic	Intergenic	-2736	NR_120686	100506119	Hs.624047	NR_120685	ENSG00000233901	LINC01503	-	long intergenic non-protein coding RNA 1503	ncRNA	0.034571	0.603581
peak_call/SR_EVTd3_GCM1/GCM1/SR_EVTd3_GCM1.GCM1_peak_539	chr12	106178540	106179066	+	141	NA	Intergenic	Intergenic	-38770	NM_014840	9891	Hs.524692	NM_014840	ENSG00000074590	NUAK1	ARK5	NUAK family kinase 1	protein-coding	0.011407	0.495256
peak_call/SR_EVTd3_GCM1/GCM1/SR_EVTd3_GCM1.GCM1_peak_17	chr1	7988659	7989249	+	141	NA	Intergenic	Intergenic	27243	NM_007262	11315	Hs.419640	NM_007262	ENSG00000116288	PARK7	DJ-1|DJ1|GATD2|HEL-S-67p	Parkinsonism associated deglycase	protein-coding	0.001695	0.414552
peak_call/SR_EVTd3_GCM1/GCM1/SR_EVTd3_GCM1.GCM1_peak_1298	chr2	216633626	216633968	+	141	NA	exon (NM_000597, exon 1 of 4)	exon (NM_000597, exon 1 of 4)	377	NM_000597	3485	Hs.438102	NM_000597	ENSG00000115457	IGFBP2	IBP2|IGF-BP53	insulin like growth factor binding protein 2	protein-coding	0.137427	0.772595
peak_call/SR_EVTd3_GCM1/GCM1/SR_EVTd3_GCM1.GCM1_peak_1675	chr4	55360759	55361134	+	141	NA	intron (NM_024592, intron 2 of 4)	AluSp|SINE|Alu	14704	NM_024592	79644	Hs.39311	NM_024592	ENSG00000128039	SRD5A3	CDG1P|CDG1Q|KRIZI|SRD5A2L|SRD5A2L1	steroid 5 alpha-reductase 3	protein-coding	0.021333	0.494681
peak_call/SR_EVTd3_GCM1/GCM1/SR_EVTd3_GCM1.GCM1_peak_912	chr17	1605115	1605452	+	140	NA	promoter-TSS (NM_001284499)	promoter-TSS (NM_001284499)	-249	NM_001284499	124935	Hs.160550	NM_152346	ENSG00000167703	SLC43A2	LAT4	solute carrier family 43 member 2	protein-coding	0.047478	0.656805
peak_call/SR_EVTd3_GCM1/GCM1/SR_EVTd3_GCM1.GCM1_peak_188	chr1	208188159	208188564	+	140	NA	intron (NM_025179, intron 3 of 31)	intron (NM_025179, intron 3 of 31)	56023	NM_025179	5362	Hs.497626	NM_025179	ENSG00000076356	PLXNA2	OCT|PLXN2	plexin A2	protein-coding	0.009877	0.465517
peak_call/SR_EVTd3_GCM1/GCM1/SR_EVTd3_GCM1.GCM1_peak_1311	chr2	232423448	232423707	+	140	NA	Intergenic	LTR5_Hs|LTR|ERVK	16733	NM_031313	251	Hs.333509	NM_031313	ENSG00000163286	ALPG	ALPPL|ALPPL2|GCAP	alkaline phosphatase, germ cell	protein-coding	0.019305	0.453846
peak_call/SR_EVTd3_GCM1/GCM1/SR_EVTd3_GCM1.GCM1_peak_695	chr14	91361205	91361530	+	139	NA	intron (NM_001080414, intron 3 of 29)	intron (NM_001080414, intron 3 of 29)	56453	NM_001080414	440193	Hs.525536	NM_001080414	ENSG00000015133	CCDC88C	DAPLE|HKRP2|HYC1|KIAA1509|SCA40	coiled-coil domain containing 88C	protein-coding	0.030769	0.47546
peak_call/SR_EVTd3_GCM1/GCM1/SR_EVTd3_GCM1.GCM1_peak_1169	chr19	52726130	52726376	+	138	NA	intron (NM_030972, intron 3 of 6)	intron (NM_030972, intron 3 of 6)	3629	NM_030972	81856	Hs.143951	NM_030972	ENSG00000213020	ZNF611	-	zinc finger protein 611	protein-coding	0.04065	0.639676
peak_call/SR_EVTd3_GCM1/GCM1/SR_EVTd3_GCM1.GCM1_peak_2231	chr9	131276538	131276806	+	138	NA	promoter-TSS (NM_033387)	promoter-TSS (NM_033387)	-162	NM_033387	286336	Hs.143878	NM_033387	ENSG00000126882	FAM78A	C9orf59	family with sequence similarity 78 member A	protein-coding	0.156716	0.758364
peak_call/SR_EVTd3_GCM1/GCM1/SR_EVTd3_GCM1.GCM1_peak_754	chr15	64950014	64950301	+	138	NA	intron (NM_182703, intron 14 of 14)	MIR3|SINE|MIR	38255	NM_182703	348094	Hs.207157	NM_182703	ENSG00000166839	ANKDD1A	-	ankyrin repeat and death domain containing 1A	protein-coding	0.003484	0.545139
peak_call/SR_EVTd3_GCM1/GCM1/SR_EVTd3_GCM1.GCM1_peak_1453	chr22	37051241	37051739	+	138	NA	promoter-TSS (NM_001282684)	promoter-TSS (NM_001282684)	-246	NM_001282684	79734	Hs.517597	NM_024681	ENSG00000100379	KCTD17	-	potassium channel tetramerization domain containing 17	protein-coding	0.068273	0.627255
peak_call/SR_EVTd3_GCM1/GCM1/SR_EVTd3_GCM1.GCM1_peak_2090	chr8	37957982	37958373	+	138	NA	Intergenic	Intergenic	8422	NM_000025	155	Hs.2549	NM_000025	ENSG00000188778	ADRB3	BETA3AR	adrenoceptor beta 3	protein-coding	0.025575	0.507653
peak_call/SR_EVTd3_GCM1/GCM1/SR_EVTd3_GCM1.GCM1_peak_1419	chr21	44458106	44458343	+	138	NA	3' UTR (NM_030891, exon 2 of 2)	3' UTR (NM_030891, exon 2 of 2)	2714	NM_030891	81543	Hs.326579	NM_030891	ENSG00000160233	LRRC3	C21orf102|C21orf30|LRRC3DN	leucine rich repeat containing 3	protein-coding	0.016878	0.592437
peak_call/SR_EVTd3_GCM1/GCM1/SR_EVTd3_GCM1.GCM1_peak_2219	chr9	126705866	126706225	+	138	NA	Intergenic	CpG	91602	NM_001174147	4010	Hs.129133	NM_002316	ENSG00000136944	LMX1B	LMX1.2|NPS1	LIM homeobox transcription factor 1 beta	protein-coding	0.058496	0.694444
peak_call/SR_EVTd3_GCM1/GCM1/SR_EVTd3_GCM1.GCM1_peak_441	chr11	75780856	75781400	+	138	NA	intron (NM_001253891, intron 1 of 6)	intron (NM_001253891, intron 1 of 6)	12350	NM_032564	84649	Hs.129798	NM_032564	ENSG00000062282	DGAT2	ARAT|GS1999FULL|HMFN1045	diacylglycerol O-acyltransferase 2	protein-coding	0.005515	0.521101
peak_call/SR_EVTd3_GCM1/GCM1/SR_EVTd3_GCM1.GCM1_peak_185	chr1	205631595	205631989	+	138	NA	5' UTR (NM_001973, exon 1 of 5)	5' UTR (NM_001973, exon 1 of 5)	1080	NM_021795	2005	Hs.497520	NM_001973	ENSG00000158711	ELK4	SAP1	ETS transcription factor ELK4	protein-coding	0.172589	0.797468
peak_call/SR_EVTd3_GCM1/GCM1/SR_EVTd3_GCM1.GCM1_peak_1620	chr3	186640324	186640710	+	137	NA	exon (NM_014375, exon 1 of 7)	exon (NM_014375, exon 1 of 7)	118	NM_001308077	26998	Hs.81073	NM_014375	ENSG00000090512	FETUB	16G2|Gugu|IRL685	fetuin B	protein-coding	0.023316	0.552972
peak_call/SR_EVTd3_GCM1/GCM1/SR_EVTd3_GCM1.GCM1_peak_195	chr1	218368748	218369032	+	137	NA	intron (NR_138149, intron 2 of 7)	L2a|LINE|L2	-23212	NR_046268	728463	Hs.568469	NR_046268	ENSG00000232480	TGFB2-AS1	-	TGFB2 antisense RNA 1 (head to head)	ncRNA	0.021127	0.494737
peak_call/SR_EVTd3_GCM1/GCM1/SR_EVTd3_GCM1.GCM1_peak_1132	chr19	39136278	39136779	+	137	NA	intron (NM_001014834, intron 1 of 7)	intron (NM_001014834, intron 1 of 7)	10742	NM_001014835	10298	Hs.20447	NM_005884	ENSG00000130669	PAK4	-	p21 (RAC1) activated kinase 4	protein-coding	0.00998	0.585657
peak_call/SR_EVTd3_GCM1/GCM1/SR_EVTd3_GCM1.GCM1_peak_636	chr13	113843143	113843573	+	137	NA	TTS (NR_044995)	TTS (NR_044995)	20718	NM_000820	2621	Hs.646346	NM_000820	ENSG00000183087	GAS6	AXLLG|AXSF	growth arrest specific 6	protein-coding	0.053488	0.675174
peak_call/SR_EVTd3_GCM1/GCM1/SR_EVTd3_GCM1.GCM1_peak_1130	chr19	38831113	38831381	+	137	NA	intron (NM_001398, intron 2 of 9)	intron (NM_001398, intron 2 of 9)	547	NM_001398	1891	Hs.196176	NM_001398	ENSG00000104823	ECH1	HPXEL	enoyl-CoA hydratase 1	protein-coding	0.044776	0.568773
peak_call/SR_EVTd3_GCM1/GCM1/SR_EVTd3_GCM1.GCM1_peak_893	chr16	84826065	84826853	+	137	NA	intron (NM_031476, intron 1 of 14)	intron (NM_031476, intron 1 of 14)	6474	NM_031476	83716	Hs.513779	NM_031476	ENSG00000103196	CRISPLD2	CRISP11|LCRISP2|LGL1	cysteine rich secretory protein LCCL domain containing 2	protein-coding	0.022843	0.572877
peak_call/SR_EVTd3_GCM1/GCM1/SR_EVTd3_GCM1.GCM1_peak_1714	chr4	183503968	183504339	+	136	NA	promoter-TSS (NM_001564)	promoter-TSS (NM_001564)	362	NR_033995	389247	Hs.385787	NR_033995		LOC389247	-	uncharacterized LOC389247	ncRNA	0.105121	0.688172
peak_call/SR_EVTd3_GCM1/GCM1/SR_EVTd3_GCM1.GCM1_peak_122	chr1	112722549	112722840	+	136	NA	intron (NM_001004440, intron 2 of 4)	intron (NM_001004440, intron 2 of 4)	2127	NM_001004440	284467	Hs.439116	NM_182759	ENSG00000184599	TAFA3	FAM19A3|TAFA-3	TAFA chemokine like family member 3	protein-coding	0.020619	0.599315
peak_call/SR_EVTd3_GCM1/GCM1/SR_EVTd3_GCM1.GCM1_peak_1198	chr2	10773798	10774584	+	136	NA	intron (NM_001039362, intron 8 of 13)	intron (NM_001039362, intron 8 of 13)	38594	NM_005742	10130	Hs.212102	NM_005742	ENSG00000143870	PDIA6	ERP5|P5|TXNDC7	protein disulfide isomerase family A member 6	protein-coding	0.016539	0.590851
peak_call/SR_EVTd3_GCM1/GCM1/SR_EVTd3_GCM1.GCM1_peak_213	chr1	239899751	239900106	+	136	NA	promoter-TSS (NR_046582)	promoter-TSS (NR_046582)	-56	NR_046582	100873984	Hs.199475	NR_046582	ENSG00000234601	CHRM3-AS1	-	CHRM3 antisense RNA 1	ncRNA	0.008451	0.52809
peak_call/SR_EVTd3_GCM1/GCM1/SR_EVTd3_GCM1.GCM1_peak_466	chr11	118729558	118729996	+	136	NA	Intergenic	LTR5_Hs|LTR|ERVK	-50127	NM_001301065	11181	Hs.129712	NM_007180	ENSG00000118094	TREH	TRE|TREA|TREHD	trehalase	protein-coding	0.02968	0.514806
peak_call/SR_EVTd3_GCM1/GCM1/SR_EVTd3_GCM1.GCM1_peak_1834	chr6	10314079	10314502	+	136	NA	Intergenic	Intergenic	-90212	NR_145448	109729173		NR_145448	ENSG00000285278	TFAP2A-AS2	HIPSTR	TFAP2A antisense RNA 2	ncRNA	0.023641	0.450472
peak_call/SR_EVTd3_GCM1/GCM1/SR_EVTd3_GCM1.GCM1_peak_1510	chr3	23096327	23096622	+	136	NA	Intergenic	Tigger3b|DNA|TcMar-Tigger	106104	NR_136177	100505877	Hs.125904	NR_136176	ENSG00000233153	UBE2E2-AS1	-	UBE2E2 antisense RNA 1 (head to head)	ncRNA	0.010169	0.375
peak_call/SR_EVTd3_GCM1/GCM1/SR_EVTd3_GCM1.GCM1_peak_1557	chr3	111032765	111033116	+	136	NA	Intergenic	Tigger3b|DNA|TcMar-Tigger	37019	NR_045114	100506555	Hs.535689	NR_045114		NECTIN3-AS1	PVRL3-AS1	NECTIN3 antisense RNA 1	ncRNA	0.005698	0.323864
peak_call/SR_EVTd3_GCM1/GCM1/SR_EVTd3_GCM1.GCM1_peak_881	chr16	72990361	72990596	+	136	NA	intron (NM_006885, intron 1 of 9)	intron (NM_006885, intron 1 of 9)	57650	NM_006885	463	Hs.598297	NM_006885	ENSG00000140836	ZFHX3	ATBF1|ATBT|ZNF927	zinc finger homeobox 3	protein-coding	0.025532	0.563559
peak_call/SR_EVTd3_GCM1/GCM1/SR_EVTd3_GCM1.GCM1_peak_2149	chr8	143016507	143016731	+	136	NA	intron (NR_026913, intron 1 of 1)	intron (NR_026913, intron 1 of 1)	1771	NR_026913	100133669	Hs.195309	NR_026913		LY6E-DT	-	LY6E divergent transcript	ncRNA	0.008929	0.488889
peak_call/SR_EVTd3_GCM1/GCM1/SR_EVTd3_GCM1.GCM1_peak_557	chr12	124293103	124293575	+	136	NA	intron (NM_181709, intron 1 of 2)	intron (NM_181709, intron 1 of 2)	-1754	NM_001365156	144347	Hs.432901	NM_181709	ENSG00000178882	RFLNA	CFM2|FAM101A	refilin A	protein-coding	0.014831	0.513742
peak_call/SR_EVTd3_GCM1/GCM1/SR_EVTd3_GCM1.GCM1_peak_2112	chr8	81301138	81301479	+	136	NA	Intergenic	MER4B|LTR|ERV1	20772	NM_001444	2171	Hs.408061	NM_001444	ENSG00000164687	FABP5	E-FABP|EFABP|KFABP|PA-FABP|PAFABP	fatty acid binding protein 5	protein-coding	0.014663	0.44152
peak_call/SR_EVTd3_GCM1/GCM1/SR_EVTd3_GCM1.GCM1_peak_1736	chr5	32585947	32586221	+	136	NA	intron (NM_006713, intron 1 of 4)	CpG	527	NM_006713	10923	Hs.229641	NM_006713	ENSG00000113387	SUB1	P15|PC4|p14	SUB1 regulator of transcription	protein-coding	0.105839	0.701818
peak_call/SR_EVTd3_GCM1/GCM1/SR_EVTd3_GCM1.GCM1_peak_280	chr10	48466251	48467034	+	136	NA	intron (NR_144644, intron 3 of 8)	CpG	27008	NM_001256026	58504	Hs.655672	NM_021226	ENSG00000128805	ARHGAP22	RhoGAP2|RhoGap22	Rho GTPase activating protein 22	protein-coding	0.108557	0.709184
peak_call/SR_EVTd3_GCM1/GCM1/SR_EVTd3_GCM1.GCM1_peak_1719	chr5	635783	635970	+	135	NA	intron (NM_018140, intron 6 of 11)	intron (NM_018140, intron 6 of 11)	23536	NM_018140	55722	Hs.591741	NM_018140	ENSG00000112877	CEP72	-	centrosomal protein 72	protein-coding	0.026738	0.574468
peak_call/SR_EVTd3_GCM1/GCM1/SR_EVTd3_GCM1.GCM1_peak_951	chr17	38455305	38455553	+	135	NA	intron (NM_001199417, intron 1 of 23).2	intron (NM_001199417, intron 1 of 23).2	26965	NM_001199417	57636	Hs.374446	NM_020876	ENSG00000275832	ARHGAP23	-	Rho GTPase activating protein 23	protein-coding	0.004032	0.610442
peak_call/SR_EVTd3_GCM1/GCM1/SR_EVTd3_GCM1.GCM1_peak_1450	chr22	36368495	36368910	+	135	NA	intron (NM_002473, intron 1 of 40)	intron (NM_002473, intron 1 of 40)	19365	NM_002473	4627	Hs.474751	NM_002473	ENSG00000100345	MYH9	BDPLT6|DFNA17|EPSTS|FTNS|MATINS|MHA|NMHC-II-A|NMMHC-IIA|NMMHCA	myosin heavy chain 9	protein-coding	0.024096	0.536058
peak_call/SR_EVTd3_GCM1/GCM1/SR_EVTd3_GCM1.GCM1_peak_114	chr1	94927010	94927575	+	135	NA	promoter-TSS (NM_001286055)	promoter-TSS (NM_001286055)	-69	NM_001286055	1266	Hs.483454	NM_001839	ENSG00000117519	CNN3	-	calponin 3	protein-coding	0.118584	0.780919
peak_call/SR_EVTd3_GCM1/GCM1/SR_EVTd3_GCM1.GCM1_peak_60	chr1	32500384	32500672	+	135	NA	Intergenic	G-rich|Low_complexity|Low_complexity	35456	NM_001145720	728116	Hs.647658	NM_001145720	ENSG00000273274	ZBTB8B	ZNF916B	zinc finger and BTB domain containing 8B	protein-coding	0.135417	0.771626
peak_call/SR_EVTd3_GCM1/GCM1/SR_EVTd3_GCM1.GCM1_peak_2018	chr7	102286152	102286359	+	135	NA	promoter-TSS (NM_001359228)	promoter-TSS (NM_001359228)	-613	NM_001359230	10603	Hs.489448	NM_020979	ENSG00000160999	SH2B2	APS	SH2B adaptor protein 2	protein-coding	0.077295	0.701923
peak_call/SR_EVTd3_GCM1/GCM1/SR_EVTd3_GCM1.GCM1_peak_2119	chr8	95268523	95269104	+	134	NA	promoter-TSS (NR_038201)	promoter-TSS (NR_038201)	-23	NR_038201	100616530	Hs.554328	NR_038201	ENSG00000253773	C8orf37-AS1	-	C8orf37 antisense RNA 1	ncRNA	0.080895	0.678694
peak_call/SR_EVTd3_GCM1/GCM1/SR_EVTd3_GCM1.GCM1_peak_625	chr13	97199972	97200308	+	134	NA	Intergenic	MLT2F|LTR|ERVL	-20518	NR_125725	103625683	Hs.679591	NR_125725	ENSG00000233124	LINC00456	-	long intergenic non-protein coding RNA 456	ncRNA	0.008929	0.504451
peak_call/SR_EVTd3_GCM1/GCM1/SR_EVTd3_GCM1.GCM1_peak_1863	chr6	42043667	42044179	+	134	NA	intron (NM_001287434, intron 1 of 4)	intron (NM_001287434, intron 1 of 4)	4971	NM_001136017	896	Hs.534307	NM_001760	ENSG00000112576	CCND3	-	cyclin D3	protein-coding	0.025391	0.592593
peak_call/SR_EVTd3_GCM1/GCM1/SR_EVTd3_GCM1.GCM1_peak_1398	chr21	30146979	30147368	+	134	NA	Intergenic	LTR19A|LTR|ERV1	19632	NM_012131	26285	Hs.258589	NM_012131	ENSG00000156282	CLDN17	-	claudin 17	protein-coding	0.028278	0.487179
peak_call/SR_EVTd3_GCM1/GCM1/SR_EVTd3_GCM1.GCM1_peak_604	chr13	47782074	47782495	+	134	NA	Intergenic	L1PA2|LINE|L1	150338	NR_047492	100861549	Hs.660978	NR_047492	ENSG00000260388	LINC00562	-	long intergenic non-protein coding RNA 562	ncRNA	0.042755	0.56872
peak_call/SR_EVTd3_GCM1/GCM1/SR_EVTd3_GCM1.GCM1_peak_1600	chr3	149539390	149539777	+	132	NA	intron (NM_001348362, intron 7 of 9)	intron (NM_001348362, intron 7 of 9)	64886	NM_004617	7104	Hs.133527	NM_004617	ENSG00000169903	TM4SF4	ILTMP|il-TMP	transmembrane 4 L six family member 4	protein-coding	0.002584	0.494845
peak_call/SR_EVTd3_GCM1/GCM1/SR_EVTd3_GCM1.GCM1_peak_413	chr11	62471684	62471886	+	132	NA	intron (NM_024060, intron 5 of 5)	intron (NM_024060, intron 5 of 5)	52752	NM_003357	7356	Hs.523732	NM_003357	ENSG00000149021	SCGB1A1	CC10|CC16|CCPBP|CCSP|UGB|UP-1|UP1	secretoglobin family 1A member 1	protein-coding	0.019802	0.596059
peak_call/SR_EVTd3_GCM1/GCM1/SR_EVTd3_GCM1.GCM1_peak_1833	chr6	9875977	9876353	+	132	NA	Intergenic	MLT1A|LTR|ERVL-MaLR	-528337	NR_145448	109729173		NR_145448	ENSG00000285278	TFAP2A-AS2	HIPSTR	TFAP2A antisense RNA 2	ncRNA	0.005319	0.440318
peak_call/SR_EVTd3_GCM1/GCM1/SR_EVTd3_GCM1.GCM1_peak_77	chr1	42817131	42817465	+	132	NA	promoter-TSS (NM_199342)	promoter-TSS (NM_199342)	99	NM_199342	374969	Hs.113919	NM_199342	ENSG00000177868	SVBP	CCDC23	small vasohibin binding protein	protein-coding	0.116766	0.743284
peak_call/SR_EVTd3_GCM1/GCM1/SR_EVTd3_GCM1.GCM1_peak_1185	chr2	6917409	6917676	+	131	NA	5' UTR (NM_001349181, exon 1 of 10)	5' UTR (NM_001349181, exon 1 of 10)	130	NM_014746	9781	Hs.22146	NM_014746	ENSG00000151692	RNF144A	RNF144|UBCE7IP4|hUIP4	ring finger protein 144A	protein-coding	0.164794	0.794776
peak_call/SR_EVTd3_GCM1/GCM1/SR_EVTd3_GCM1.GCM1_peak_1348	chr20	35607509	35607779	+	131	NA	promoter-TSS (NR_119376)	promoter-TSS (NR_119376)	-82	NR_119376	80307	Hs.72222	NR_001442	ENSG00000088340	FER1L4	C20orf124	fer-1 like family member 4 (pseudogene)	pseudo	0.014815	0.619926
peak_call/SR_EVTd3_GCM1/GCM1/SR_EVTd3_GCM1.GCM1_peak_1394	chr21	15208124	15208372	+	131	NA	Intergenic	L2c|LINE|L2	-143248	NM_003489	8204	Hs.155017	NM_003489	ENSG00000180530	NRIP1	CAKUT3|RIP140	nuclear receptor interacting protein 1	protein-coding	0.040323	0.526104
peak_call/SR_EVTd3_GCM1/GCM1/SR_EVTd3_GCM1.GCM1_peak_1310	chr2	232321492	232321992	+	131	NA	intron (NR_046476, intron 14 of 20)	intron (NR_046476, intron 14 of 20)	-57009	NM_001632	250	Hs.284255	NM_001632	ENSG00000163283	ALPP	ALP|ALPI|IAP|PALP|PLAP|PLAP-1	alkaline phosphatase, placental	protein-coding	0.034	0.664671
peak_call/SR_EVTd3_GCM1/GCM1/SR_EVTd3_GCM1.GCM1_peak_1537	chr3	55567662	55567896	+	130	NA	intron (NM_015576, intron 16 of 16)	intron (NM_015576, intron 16 of 16)	-80137	NM_003392	7474	Hs.643085	NM_003392	ENSG00000114251	WNT5A	hWNT5A	Wnt family member 5A	protein-coding	0.012821	0.514894
peak_call/SR_EVTd3_GCM1/GCM1/SR_EVTd3_GCM1.GCM1_peak_1325	chr20	1226121	1226473	+	130	NA	intron (NM_001136566, intron 1 of 13)	CpG	177	NM_001136566	642636	Hs.713451	NM_001136566	ENSG00000244588	RAD21L1	RAD21L|dJ545L17.2	RAD21 cohesin complex component like 1	protein-coding	0.102273	0.708215
peak_call/SR_EVTd3_GCM1/GCM1/SR_EVTd3_GCM1.GCM1_peak_92	chr1	54323425	54323814	+	130	NA	intron (NM_001009955, intron 4 of 16)	intron (NM_001009955, intron 4 of 16)	82775	NM_018070	23648	Hs.476706	NM_018070	ENSG00000157216	SSBP3	CSDP|SSDP|SSDP1	single stranded DNA binding protein 3	protein-coding	0.012853	0.587179
peak_call/SR_EVTd3_GCM1/GCM1/SR_EVTd3_GCM1.GCM1_peak_1717	chr5	82168	82486	+	130	NA	Intergenic	Intergenic	-9841	NM_052909	153478	Hs.535800	NM_052909	ENSG00000153404	PLEKHG4B	-	pleckstrin homology and RhoGEF domain containing G4B	protein-coding	0.022013	0.564263
peak_call/SR_EVTd3_GCM1/GCM1/SR_EVTd3_GCM1.GCM1_peak_170	chr1	185734420	185734717	+	130	NA	5' UTR (NM_031935, exon 1 of 107)	5' UTR (NM_031935, exon 1 of 107)	177	NM_031935	83872	Hs.58877	NM_031935	ENSG00000143341	HMCN1	ARMD1|FBLN6|FIBL-6|FIBL6	hemicentin 1	protein-coding	0.074074	0.64094
peak_call/SR_EVTd3_GCM1/GCM1/SR_EVTd3_GCM1.GCM1_peak_915	chr17	4161196	4161674	+	130	NA	Intergenic	Intergenic	17738	NM_001254755	124936	Hs.513871	NM_144611	ENSG00000167740	CYB5D2	-	cytochrome b5 domain containing 2	protein-coding	0.014644	0.490605
peak_call/SR_EVTd3_GCM1/GCM1/SR_EVTd3_GCM1.GCM1_peak_545	chr12	114799567	114800091	+	130	NA	Intergenic	Intergenic	-115654	NM_005996	6926	Hs.744016	NM_005996	ENSG00000135111	TBX3	TBX3-ISO|UMS|XHL	T-box transcription factor 3	protein-coding	0.022901	0.56
peak_call/SR_EVTd3_GCM1/GCM1/SR_EVTd3_GCM1.GCM1_peak_797	chr15	93109486	93109774	+	130	NA	Intergenic	CpG	-20419	NM_020211	56963	Hs.271277	NM_020211	ENSG00000182175	RGMA	RGM	repulsive guidance molecule BMP co-receptor a	protein-coding	0.072917	0.588235
peak_call/SR_EVTd3_GCM1/GCM1/SR_EVTd3_GCM1.GCM1_peak_1683	chr4	83013025	83013248	+	129	NA	promoter-TSS (NM_001115007)	promoter-TSS (NM_001115007)	-195	NM_001115007	132660	Hs.96952	NM_194282	ENSG00000189308	LIN54	CXCDC1|JC8.6|MIP120|TCX1	lin-54 DREAM MuvB core complex component	protein-coding	0.116592	0.660714
peak_call/SR_EVTd3_GCM1/GCM1/SR_EVTd3_GCM1.GCM1_peak_1171	chr19	52787044	52787428	+	129	NA	promoter-TSS (NM_198457)	promoter-TSS (NM_198457)	-445	NM_001321867	162966	Hs.696848	NM_198457	ENSG00000189190	ZNF600	KR-ZNF1	zinc finger protein 600	protein-coding	0.033854	0.555844
peak_call/SR_EVTd3_GCM1/GCM1/SR_EVTd3_GCM1.GCM1_peak_1759	chr5	91280619	91280975	+	129	NA	Intergenic	CpG	33605	NR_103548	100505994	Hs.628363	NR_103548	ENSG00000248323	LUCAT1	SCAL1|SCAT5	lung cancer associated transcript 1	ncRNA	0.08427	0.627451
peak_call/SR_EVTd3_GCM1/GCM1/SR_EVTd3_GCM1.GCM1_peak_159	chr1	180165881	180166312	+	129	NA	intron (NM_002826, intron 1 of 11)	intron (NM_002826, intron 1 of 11)	11227	NM_002826	5768	Hs.719176	NM_002826	ENSG00000116260	QSOX1	Q6|QSCN6	quiescin sulfhydryl oxidase 1	protein-coding	0.009281	0.543981
peak_call/SR_EVTd3_GCM1/GCM1/SR_EVTd3_GCM1.GCM1_peak_2053	chr7	149477745	149478077	+	129	NA	intron (NM_152557, intron 4 of 6)	intron (NM_152557, intron 4 of 6)	-16849	NM_015694	27153	Hs.38512	NM_015694	ENSG00000196453	ZNF777	-	zinc finger protein 777	protein-coding	0.018072	0.591592
peak_call/SR_EVTd3_GCM1/GCM1/SR_EVTd3_GCM1.GCM1_peak_1016	chr17	77036736	77037011	+	129	NA	Intergenic	Intergenic	-51770	NR_027058	654434	Hs.720923	NR_027058	ENSG00000234912	SNHG20	C17orf86|LINC00338|NCRNA00338|SCARNA16HG	small nucleolar RNA host gene 20	ncRNA	0.04	0.59058
peak_call/SR_EVTd3_GCM1/GCM1/SR_EVTd3_GCM1.GCM1_peak_1149	chr19	45442768	45443026	+	128	NA	intron (NM_001369412, intron 1 of 9)	intron (NM_001369412, intron 1 of 9)	6243	NR_106736	102464836		NR_106736	ENSG00000275726	MIR6088	hsa-mir-6088	microRNA 6088	ncRNA	0.023256	0.548263
peak_call/SR_EVTd3_GCM1/GCM1/SR_EVTd3_GCM1.GCM1_peak_1512	chr3	30581276	30581554	+	128	NA	Intergenic	Intergenic	-25087	NM_001024847	7048	Hs.82028	NM_003242	ENSG00000163513	TGFBR2	AAT3|FAA3|LDS1B|LDS2|LDS2B|MFS2|RIIC|TAAD2|TBR-ii|TBRII|TGFR-2|TGFbeta-RII	transforming growth factor beta receptor 2	protein-coding	0.017986	0.476703
peak_call/SR_EVTd3_GCM1/GCM1/SR_EVTd3_GCM1.GCM1_peak_2192	chr9	91193132	91193929	+	128	NA	Intergenic	CpG	74468	NR_135306	100129347	Hs.522287	NR_135306	ENSG00000229694	LINC00484	C9orf73	long intergenic non-protein coding RNA 484	ncRNA	0.077792	0.581454
peak_call/SR_EVTd3_GCM1/GCM1/SR_EVTd3_GCM1.GCM1_peak_687	chr14	77498857	77499325	+	128	NA	promoter-TSS (NM_182509)	promoter-TSS (NM_182509)	-275	NM_199296	145501	Hs.29742	NM_182509	ENSG00000100593	ISM2	TAIL1|THSD3	isthmin 2	protein-coding	0.143162	0.776119
peak_call/SR_EVTd3_GCM1/GCM1/SR_EVTd3_GCM1.GCM1_peak_823	chr16	8949490	8949827	+	127	NA	promoter-TSS (NR_135826)	promoter-TSS (NR_135826)	-4	NR_135826	7874	Hs.386939	NM_003470	ENSG00000187555	USP7	HAUSP|TEF1	ubiquitin specific peptidase 7	protein-coding	0.008902	0.508876
peak_call/SR_EVTd3_GCM1/GCM1/SR_EVTd3_GCM1.GCM1_peak_747	chr15	58469923	58470230	+	127	NA	intron (NR_120338, intron 2 of 2)	AluJb|SINE|Alu	28659	NR_120338	101928694	Hs.655781	NR_120338	ENSG00000259293	LIPC-AS1	-	LIPC antisense RNA 1	ncRNA	0.013029	0.474026
peak_call/SR_EVTd3_GCM1/GCM1/SR_EVTd3_GCM1.GCM1_peak_2160	chr8	144796354	144796947	+	127	NA	Intergenic	LTR5_Hs|LTR|ERVK	-2226	NM_213605	340385	Hs.521942	NM_213605	ENSG00000197363	ZNF517	-	zinc finger protein 517	protein-coding	0.01855	0.456229
peak_call/SR_EVTd3_GCM1/GCM1/SR_EVTd3_GCM1.GCM1_peak_2152	chr8	143849965	143850271	+	126	NA	Intergenic	LTR5_Hs|LTR|ERVK	-9145	NM_178564	340371	Hs.521926	NM_178564	ENSG00000185189	NRBP2	TRG16|pp9320	nuclear receptor binding protein 2	protein-coding	0.022876	0.482085
peak_call/SR_EVTd3_GCM1/GCM1/SR_EVTd3_GCM1.GCM1_peak_1583	chr3	128442077	128442391	+	126	NA	Intergenic	Intergenic	-21360	NR_037890	285224	Hs.683815	NR_037890	ENSG00000242049	DNAJB8-AS1	-	DNAJB8 antisense RNA 1	ncRNA	0.022293	0.6
peak_call/SR_EVTd3_GCM1/GCM1/SR_EVTd3_GCM1.GCM1_peak_558	chr12	124481316	124481691	+	125	NA	intron (NM_001077261, intron 5 of 47)	L2a|LINE|L2	86109	NM_006312	9612	Hs.137510	NM_006312	ENSG00000196498	NCOR2	CTG26|N-CoR2|SMAP270|SMRT|SMRTE|SMRTE-tau|TNRC14|TRAC|TRAC-1|TRAC1	nuclear receptor corepressor 2	protein-coding	0.032	0.670213
peak_call/SR_EVTd3_GCM1/GCM1/SR_EVTd3_GCM1.GCM1_peak_436	chr11	69818656	69819103	+	125	NA	exon (NM_005247, exon 1 of 3)	exon (NM_005247, exon 1 of 3)	537	NM_005247	2248	Hs.37092	NM_005247	ENSG00000186895	FGF3	HBGF-3|INT2	fibroblast growth factor 3	protein-coding	0.134228	0.754464
peak_call/SR_EVTd3_GCM1/GCM1/SR_EVTd3_GCM1.GCM1_peak_987	chr17	66952169	66952453	+	125	NA	Intergenic	Intergenic	-12396	NM_014405	27092	Hs.514423	NM_014405	ENSG00000075461	CACNG4	-	calcium voltage-gated channel auxiliary subunit gamma 4	protein-coding	0.024648	0.512281
peak_call/SR_EVTd3_GCM1/GCM1/SR_EVTd3_GCM1.GCM1_peak_757	chr15	66803246	66803470	+	124	NA	Intergenic	Intergenic	101122	NR_027654	4091	Hs.153863	NM_005585	ENSG00000137834	SMAD6	AOVD2|HsT17432|MADH6|MADH7	SMAD family member 6	protein-coding	0.040179	0.675556
peak_call/SR_EVTd3_GCM1/GCM1/SR_EVTd3_GCM1.GCM1_peak_1260	chr2	96870078	96870397	+	124	NA	promoter-TSS (NM_017789)	promoter-TSS (NM_017789)	-157	NM_017789	54910	Hs.516220	NM_017789	ENSG00000168758	SEMA4C	M-SEMA-F|SEMACL1|SEMAF|SEMAI	semaphorin 4C	protein-coding	0.106583	0.75
peak_call/SR_EVTd3_GCM1/GCM1/SR_EVTd3_GCM1.GCM1_peak_1990	chr7	74633645	74633936	+	124	NA	Intergenic	Intergenic	-23875	NM_001280800	2969	Hs.647041	NM_001518	ENSG00000263001	GTF2I	BAP135|BTKAP1|DIWS|GTFII-I|IB291|SPIN|TFII-I|WBS|WBSCR6	general transcription factor IIi	protein-coding	0.013746	0.530822
peak_call/SR_EVTd3_GCM1/GCM1/SR_EVTd3_GCM1.GCM1_peak_465	chr11	118715869	118716264	+	124	NA	Intergenic	MER4CL34|LTR|ERV1	-36416	NM_001301065	11181	Hs.129712	NM_007180	ENSG00000118094	TREH	TRE|TREA|TREHD	trehalase	protein-coding	0.010127	0.434343
peak_call/SR_EVTd3_GCM1/GCM1/SR_EVTd3_GCM1.GCM1_peak_1360	chr20	48184312	48184624	+	124	NA	Intergenic	Intergenic	-175443	NR_026958	284749	Hs.299080	NR_026958	ENSG00000235621	LINC00494	-	long intergenic non-protein coding RNA 494	ncRNA	0.003205	0.507987
peak_call/SR_EVTd3_GCM1/GCM1/SR_EVTd3_GCM1.GCM1_peak_2116	chr8	91040190	91040514	+	124	NA	intron (NM_018710, intron 1 of 6)	intron (NM_018710, intron 1 of 6)	507	NM_018710	55529	Hs.202517	NM_018710	ENSG00000155099	PIP4P2	TMEM55A	phosphatidylinositol-4,5-bisphosphate 4-phosphatase 2	protein-coding	0.012346	0.516923
peak_call/SR_EVTd3_GCM1/GCM1/SR_EVTd3_GCM1.GCM1_peak_587	chr13	32890220	32890564	+	124	NA	intron (NR_047020, intron 3 of 4)	ERVL-E-int|LTR|ERVL	21260	NR_047020	100874167	Hs.406290	NR_047020		LINC00423	-	long intergenic non-protein coding RNA 423	ncRNA	0.008721	0.498551
peak_call/SR_EVTd3_GCM1/GCM1/SR_EVTd3_GCM1.GCM1_peak_1613	chr3	180602343	180602672	+	124	NA	intron (NM_001288582, intron 1 of 12)	CpG	344	NM_001288582	151613	Hs.43213	NM_133462	ENSG00000163728	TTC14	DRDL5813|PRO19630	tetratricopeptide repeat domain 14	protein-coding	0.082067	0.651515
peak_call/SR_EVTd3_GCM1/GCM1/SR_EVTd3_GCM1.GCM1_peak_1104	chr19	14206311	14206576	+	124	NA	promoter-TSS (NM_014921)	promoter-TSS (NM_014921)	-274	NM_001008701	22859	Hs.94229	NM_014921	ENSG00000072071	ADGRL1	CIRL1|CL1|LEC2|LPHN1	adhesion G protein-coupled receptor L1	protein-coding	0.166038	0.838346
peak_call/SR_EVTd3_GCM1/GCM1/SR_EVTd3_GCM1.GCM1_peak_843	chr16	30748753	30749309	+	124	NA	intron (NM_001172432, intron 2 of 10)	(GGT)n|Simple_repeat|Simple_repeat	606	NM_000294	5261	Hs.65735	NM_000294	ENSG00000156873	PHKG2	GSD9C	phosphorylase kinase catalytic subunit gamma 2	protein-coding	0.03777	0.639138
peak_call/SR_EVTd3_GCM1/GCM1/SR_EVTd3_GCM1.GCM1_peak_1194	chr2	10340551	10340913	+	123	NA	intron (NM_001258357, intron 1 of 4)	intron (NM_001258357, intron 1 of 4)	10569	NM_001258357	3241	Hs.580427	NM_002149	ENSG00000115756	HPCAL1	BDR1|HLP2|VILIP-3	hippocalcin like 1	protein-coding	0.019337	0.548209
peak_call/SR_EVTd3_GCM1/GCM1/SR_EVTd3_GCM1.GCM1_peak_1456	chr22	37525383	37525712	+	123	NA	Intergenic	Intergenic	-6132	NM_014550	29775	Hs.57973	NM_014550	ENSG00000100065	CARD10	BIMP1|CARMA3	caspase recruitment domain family member 10	protein-coding	0.021277	0.639394
peak_call/SR_EVTd3_GCM1/GCM1/SR_EVTd3_GCM1.GCM1_peak_1841	chr6	14924152	14924431	+	123	NA	Intergenic	MER20|DNA|hAT-Charlie	-321778	NM_004973	3720	Hs.269059	NM_004973	ENSG00000008083	JARID2	JMJ	jumonji and AT-rich interaction domain containing 2	protein-coding	0.017921	0.492857
peak_call/SR_EVTd3_GCM1/GCM1/SR_EVTd3_GCM1.GCM1_peak_1189	chr2	9972784	9973160	+	123	NA	intron (NM_198182, intron 8 of 15)	intron (NM_198182, intron 8 of 15)	21279	NM_198182	29841	Hs.418493	NM_198182	ENSG00000134317	GRHL1	LBP32|MGR|NH32|TFCP2L2	grainyhead like transcription factor 1	protein-coding	0.015957	0.501326
peak_call/SR_EVTd3_GCM1/GCM1/SR_EVTd3_GCM1.GCM1_peak_1787	chr5	135491529	135491879	+	123	NA	Intergenic	CpG	-39353	NM_001099221	497189	Hs.552091	NM_001099221	ENSG00000255833	TIFAB	-	TIFA inhibitor	protein-coding	0.077143	0.669516
peak_call/SR_EVTd3_GCM1/GCM1/SR_EVTd3_GCM1.GCM1_peak_74	chr1	41483339	41483649	+	123	NA	intron (NM_001956, intron 2 of 4)	intron (NM_001956, intron 2 of 4)	1189	NM_001956	1907	Hs.1407	NM_001956	ENSG00000127129	EDN2	ET-2|ET2|PPET2	endothelin 2	protein-coding	0.032258	0.559486
peak_call/SR_EVTd3_GCM1/GCM1/SR_EVTd3_GCM1.GCM1_peak_1476	chr22	45580778	45581056	+	123	NA	intron (NM_006486, intron 16 of 16)	intron (NM_006486, intron 16 of 16)	24730	NR_131244	100506737	Hs.517692	NR_131244	ENSG00000238120	LINC01589	TCONS_00029353	long intergenic non-protein coding RNA 1589	ncRNA	0.053957	0.530466
peak_call/SR_EVTd3_GCM1/GCM1/SR_EVTd3_GCM1.GCM1_peak_52	chr1	25588061	25588756	+	123	NA	Intergenic	LTR5_Hs|LTR|ERVK	-29060	NM_001289010	57134	Hs.197043	NM_020379	ENSG00000117643	MAN1C1	HMIC|MAN1A3|MAN1C|pp6318	mannosidase alpha class 1C member 1	protein-coding	0.018705	0.482759
peak_call/SR_EVTd3_GCM1/GCM1/SR_EVTd3_GCM1.GCM1_peak_1292	chr2	190880683	190881206	+	123	NA	5' UTR (NM_001256310, exon 1 of 15)	5' UTR (NM_001256310, exon 1 of 15)	123	NM_001256310	2744	Hs.116448	NM_014905	ENSG00000115419	GLS	AAD20|CASGID|EIEE71|GAC|GAM|GDPAG|GLS1|KGA	glutaminase	protein-coding	0.105163	0.679389
peak_call/SR_EVTd3_GCM1/GCM1/SR_EVTd3_GCM1.GCM1_peak_742	chr15	52528852	52529315	+	123	NA	promoter-TSS (NM_000259)	promoter-TSS (NM_000259)	-33	NM_000259	4644	Hs.21213	NM_000259	ENSG00000197535	MYO5A	GS1|MYH12|MYO5|MYR12	myosin VA	protein-coding	0.142549	0.790948
peak_call/SR_EVTd3_GCM1/GCM1/SR_EVTd3_GCM1.GCM1_peak_1323	chr2	240452636	240453314	+	123	NA	intron (NR_161169, intron 1 of 2)	CpG	-3026	NR_029702	406941		NR_029702	ENSG00000207611	MIR149	MIRN149|mir-149	microRNA 149	ncRNA	0.143068	0.802651
peak_call/SR_EVTd3_GCM1/GCM1/SR_EVTd3_GCM1.GCM1_peak_573	chr13	20967427	20967677	+	123	NA	Intergenic	LTR38A1|LTR|ERV1	-18124	NR_104058	101930748	Hs.637638	NR_104058	ENSG00000233780	LINC00367	-	long intergenic non-protein coding RNA 367	ncRNA	0.02	0.474104
peak_call/SR_EVTd3_GCM1/GCM1/SR_EVTd3_GCM1.GCM1_peak_1543	chr3	63874764	63875160	+	123	NA	intron (NM_000333, intron 1 of 12)	MLT1A0|LTR|ERVL-MaLR	10405	NM_000333	6314	Hs.476595	NM_000333	ENSG00000163635	ATXN7	ADCAII|OPCA3|SCA7|SGF73	ataxin 7	protein-coding	0.007576	0.413098
peak_call/SR_EVTd3_GCM1/GCM1/SR_EVTd3_GCM1.GCM1_peak_2268	chrX	49853665	49854052	+	123	NA	Intergenic	ERV3-16A3_I-int|LTR|ERVL	24555	NM_007003	9506	Hs.441038	NM_007003	ENSG00000101951	PAGE4	CT16.7|GAGE-9|GAGEC1|JM-27|JM27|PAGE-1|PAGE-4	PAGE family member 4	protein-coding	0.015504	0.510309
peak_call/SR_EVTd3_GCM1/GCM1/SR_EVTd3_GCM1.GCM1_peak_590	chr13	40563775	40564022	+	122	NA	intron (NM_002015, intron 1 of 2)	intron (NM_002015, intron 1 of 2)	-82892	NR_024507	646982	Hs.287664	NR_024505	ENSG00000215483	LINC00598	lncFOXO1	long intergenic non-protein coding RNA 598	ncRNA	0.016194	0.487903
peak_call/SR_EVTd3_GCM1/GCM1/SR_EVTd3_GCM1.GCM1_peak_86	chr1	46448171	46448384	+	122	NA	intron (NR_121680, intron 1 of 2)	CpG	1427	NR_121680	101929651	Hs.638707	NR_121680	ENSG00000224863	LINC01398	-	long intergenic non-protein coding RNA 1398	ncRNA	0.15493	0.761682
peak_call/SR_EVTd3_GCM1/GCM1/SR_EVTd3_GCM1.GCM1_peak_1999	chr7	92478095	92478374	+	122	NA	promoter-TSS (NM_001130925)	promoter-TSS (NM_001130925)	-288	NM_001130925	30816		NM_014590	ENSG00000242950	ERVW-1	ENV|ENVW|ERVWE1|HERV-7q|HERV-W-ENV|HERV7Q|HERVW|HERVWENV	endogenous retrovirus group W member 1, envelope	protein-coding	0.017921	0.496429
peak_call/SR_EVTd3_GCM1/GCM1/SR_EVTd3_GCM1.GCM1_peak_225	chr10	547674	548073	+	121	NA	intron (NM_014974, intron 1 of 36)	intron (NM_014974, intron 1 of 36)	-80691	NR_147612	101930421	Hs.654707	NR_147612	ENSG00000225140	LOC101930421	-	uncharacterized LOC101930421	ncRNA	0.012531	0.51
peak_call/SR_EVTd3_GCM1/GCM1/SR_EVTd3_GCM1.GCM1_peak_1327	chr20	3483530	3483733	+	121	NA	intron (NM_001323332, intron 1 of 25)	AluJb|SINE|Alu	12613	NM_139321	8455	Hs.276252	NM_012070	ENSG00000088812	ATRN	DPPT-L|MGCA	attractin	protein-coding	0.009852	0.490196
peak_call/SR_EVTd3_GCM1/GCM1/SR_EVTd3_GCM1.GCM1_peak_2052	chr7	148958154	148958519	+	121	NA	Intergenic	Intergenic	-4979	NR_004393	6086		NR_004393	ENSG00000252316	RNY4	HY4|Y4	RNA, Ro60-associated Y4	ncRNA	0.027397	0.519126
peak_call/SR_EVTd3_GCM1/GCM1/SR_EVTd3_GCM1.GCM1_peak_178	chr1	201761833	201762130	+	121	NA	intron (NM_001167738, intron 1 of 26)	AluJr|SINE|Alu	22081	NM_001167738	89796	Hs.585374	NM_020443	ENSG00000134369	NAV1	POMFIL3|STEERIN1|UNC53H1	neuron navigator 1	protein-coding	0.013468	0.466443
peak_call/SR_EVTd3_GCM1/GCM1/SR_EVTd3_GCM1.GCM1_peak_2043	chr7	138981387	138981842	+	121	NA	promoter-TSS (NM_001164665)	promoter-TSS (NM_001164665)	-225	NM_020910	57670	Hs.605380	NM_020910	ENSG00000122778	KIAA1549	-	KIAA1549	protein-coding	0.147253	0.824561
peak_call/SR_EVTd3_GCM1/GCM1/SR_EVTd3_GCM1.GCM1_peak_1635	chr4	676132	676613	+	121	NA	intron (NM_001363650, intron 2 of 7)	intron (NM_001363650, intron 2 of 7)	-1550	NM_002477	4636	Hs.410970	NM_002477	ENSG00000215375	MYL5	MYLC2	myosin light chain 5	protein-coding	0.024948	0.591286
peak_call/SR_EVTd3_GCM1/GCM1/SR_EVTd3_GCM1.GCM1_peak_291	chr10	69338129	69338357	+	121	NA	intron (NM_001322367, intron 1 of 16)	intron (NM_001322367, intron 1 of 16)	19396	NM_001322367	3098	Hs.370365	NM_000188	ENSG00000156515	HK1	HK|HK1-ta|HK1-tb|HK1-tc|HKD|HKI|HMSNR|HXK1|RP79|hexokinase	hexokinase 1	protein-coding	0.030702	0.606987
peak_call/SR_EVTd3_GCM1/GCM1/SR_EVTd3_GCM1.GCM1_peak_1373	chr20	57391079	57391970	+	121	NA	5' UTR (NM_001291780, exon 1 of 5)	5' UTR (NM_001291780, exon 1 of 5)	128	NM_183425	55544	Hs.236361	NM_017495	ENSG00000132819	RBM38	HSRNASEB|RNPC1|SEB4B|SEB4D|dJ800J21.2	RNA binding motif protein 38	protein-coding	0.147026	0.784753
peak_call/SR_EVTd3_GCM1/GCM1/SR_EVTd3_GCM1.GCM1_peak_184	chr1	205456925	205457165	+	121	NA	promoter-TSS (NR_103783)	promoter-TSS (NR_103783)	-959	NR_103783	101669762	Hs.666219	NR_103783		BLACAT1	LINC00912|linc-UBC1|onco-lncRNA-30	bladder cancer associated transcript 1	ncRNA	0.141667	0.738589
peak_call/SR_EVTd3_GCM1/GCM1/SR_EVTd3_GCM1.GCM1_peak_478	chr12	3076901	3077433	+	120	NA	promoter-TSS (NM_006675)	promoter-TSS (NM_006675)	-188	NM_001168320	10867	Hs.504517	NM_006675	ENSG00000011105	TSPAN9	NET-5|NET5|PP1057	tetraspanin 9	protein-coding	0.116541	0.787992
peak_call/SR_EVTd3_GCM1/GCM1/SR_EVTd3_GCM1.GCM1_peak_368	chr11	2752433	2752809	+	120	NA	intron (NM_181798, intron 11 of 15)	MLT1A0|LTR|ERVL-MaLR	-52623	NR_002728	10984	Hs.604823	NR_002728	ENSG00000269821	KCNQ1OT1	KCNQ1-AS2|KCNQ10T1|Kncq1|KvDMR1|KvLQT1-AS|LIT1|NCRNA00012	KCNQ1 opposite strand/antisense transcript 1	ncRNA	0.023936	0.522546
peak_call/SR_EVTd3_GCM1/GCM1/SR_EVTd3_GCM1.GCM1_peak_756	chr15	65733950	65734386	+	120	NA	intron (NM_005848, intron 7 of 31)	LTR5_Hs|LTR|ERVK	-14836	NR_039736	100616379		NR_039736	ENSG00000264737	MIR4511	mir-4511	microRNA 4511	ncRNA	0.025229	0.491991
peak_call/SR_EVTd3_GCM1/GCM1/SR_EVTd3_GCM1.GCM1_peak_1501	chr3	12464978	12465502	+	119	NA	Intergenic	Intergenic	-19192	NM_001321277	80746	Hs.335550	NM_025265	ENSG00000154743	TSEN2	PCH2B|SEN2|SEN2L	tRNA splicing endonuclease subunit 2	protein-coding	0.017176	0.43619
peak_call/SR_EVTd3_GCM1/GCM1/SR_EVTd3_GCM1.GCM1_peak_100	chr1	67818994	67819375	+	119	NA	intron (NM_018841, intron 1 of 3)	L2c|LINE|L2	-13104	NR_040077	100289178	Hs.677603	NR_040077	ENSG00000232284	GNG12-AS1	-	GNG12, DIRAS3 and WLS antisense RNA 1	ncRNA	0.010499	0.492147
peak_call/SR_EVTd3_GCM1/GCM1/SR_EVTd3_GCM1.GCM1_peak_1336	chr20	18272379	18272784	+	119	NA	Intergenic	Intergenic	-15647	NM_001283003	7692	Hs.472221	NM_003434	ENSG00000125846	ZNF133	ZNF150|pHZ-13|pHZ-66	zinc finger protein 133	protein-coding	0.012346	0.428571
peak_call/SR_EVTd3_GCM1/GCM1/SR_EVTd3_GCM1.GCM1_peak_1890	chr6	90285595	90285852	+	119	NA	intron (NM_021813, intron 1 of 8)	intron (NM_021813, intron 1 of 8)	11120	NM_021813	60468	Hs.269764	NM_021813	ENSG00000112182	BACH2	BTBD25|IMD60	BTB domain and CNC homolog 2	protein-coding	0.011673	0.546512
peak_call/SR_EVTd3_GCM1/GCM1/SR_EVTd3_GCM1.GCM1_peak_705	chr14	102796887	102797187	+	119	NA	intron (NM_001199427, intron 1 of 7)	intron (NM_001199427, intron 1 of 7)	19558	NM_145726	7187	Hs.510528	NM_003300	ENSG00000131323	TRAF3	CAP-1|CAP1|CD40bp|CRAF1|IIAE5|LAP1|RNF118	TNF receptor associated factor 3	protein-coding	0.013333	0.504983
peak_call/SR_EVTd3_GCM1/GCM1/SR_EVTd3_GCM1.GCM1_peak_2071	chr8	17800900	17801611	+	119	NA	promoter-TSS (NR_156437)	promoter-TSS (NR_156437)	-31	NR_156437	57509	Hs.7946	NM_020749	ENSG00000129422	MTUS1	ATBP|ATIP|ATIP3|ICIS|MP44|MTSG1	microtubule associated scaffold protein 1	protein-coding	0.123769	0.757022
peak_call/SR_EVTd3_GCM1/GCM1/SR_EVTd3_GCM1.GCM1_peak_263	chr10	33226474	33226722	+	119	NA	intron (NM_001244973, intron 6 of 16)	MER4B|LTR|ERV1	108069	NM_003873	8829	Hs.131704	NM_003873	ENSG00000099250	NRP1	BDCA4|CD304|NP1|NRP|VEGF165R	neuropilin 1	protein-coding	0	0.401606
peak_call/SR_EVTd3_GCM1/GCM1/SR_EVTd3_GCM1.GCM1_peak_700	chr14	99891897	99892223	+	119	NA	intron (NM_004434, intron 5 of 21)	intron (NM_004434, intron 5 of 21)	-79362	NM_001330221	51466	Hs.125867	NM_016337	ENSG00000196405	EVL	RNB6	Enah/Vasp-like	protein-coding	0.030675	0.522936
peak_call/SR_EVTd3_GCM1/GCM1/SR_EVTd3_GCM1.GCM1_peak_1558	chr3	112365756	112366000	+	119	NA	Intergenic	L2a|LINE|L2	32722	NM_001365851	4345	Hs.79015	NM_005944	ENSG00000091972	CD200	MOX1|MOX2|MRC|OX-2	CD200 molecule	protein-coding	0.008197	0.42449
peak_call/SR_EVTd3_GCM1/GCM1/SR_EVTd3_GCM1.GCM1_peak_746	chr15	57412417	57412660	+	119	NA	intron (NM_032866, intron 1 of 18)	L3|LINE|CR1	36033	NM_032866	84952	Hs.148989	NM_032866	ENSG00000128849	CGNL1	JACOP|PCING	cingulin like 1	protein-coding	0.00823	0.442623
peak_call/SR_EVTd3_GCM1/GCM1/SR_EVTd3_GCM1.GCM1_peak_1589	chr3	129597995	129598365	+	119	NA	intron (NM_015103, intron 1 of 35)	L2b|LINE|L2	8559	NM_015103	23129	Hs.301685	NM_015103	ENSG00000004399	PLXND1	PLEXD1	plexin D1	protein-coding	0.013514	0.601078
peak_call/SR_EVTd3_GCM1/GCM1/SR_EVTd3_GCM1.GCM1_peak_2155	chr8	143974343	143974679	+	118	NA	promoter-TSS (NM_201378)	promoter-TSS (NM_201378)	-982	NM_201378	5339	Hs.434248	NM_000445	ENSG00000178209	PLEC	EBS1|EBSMD|EBSND|EBSO|EBSOG|EBSPA|HD1|LGMD2Q|LGMDR17|PCN|PLEC1|PLEC1b|PLTN	plectin	protein-coding	0.017857	0.593472
peak_call/SR_EVTd3_GCM1/GCM1/SR_EVTd3_GCM1.GCM1_peak_369	chr11	2889540	2889826	+	118	NA	intron (NM_001302862, intron 2 of 2)	intron (NM_001302862, intron 2 of 2)	-3908	NM_001122631	1028	Hs.106070	NM_000076	ENSG00000129757	CDKN1C	BWCR|BWS|KIP2|WBS|p57|p57Kip2	cyclin dependent kinase inhibitor 1C	protein-coding	0.020979	0.585366
peak_call/SR_EVTd3_GCM1/GCM1/SR_EVTd3_GCM1.GCM1_peak_762	chr15	70196261	70196862	+	118	NA	Intergenic	Intergenic	-98644	NM_020908	7090	Hs.287362	NM_005078	ENSG00000140332	TLE3	ESG|ESG3|GRG3|HsT18976	TLE family member 3, transcriptional corepressor	protein-coding	0.024958	0.60299
peak_call/SR_EVTd3_GCM1/GCM1/SR_EVTd3_GCM1.GCM1_peak_901	chr16	88455098	88456097	+	118	NA	intron (NM_153813, intron 1 of 9)	CpG	2317	NM_153813	161882	Hs.632218	NM_153813	ENSG00000179588	ZFPM1	FOG|FOG1|ZC2HC11A|ZNF408|ZNF89A	zinc finger protein, FOG family member 1	protein-coding	0.108108	0.7
peak_call/SR_EVTd3_GCM1/GCM1/SR_EVTd3_GCM1.GCM1_peak_434	chr11	69567960	69568242	+	118	NA	Intergenic	Intergenic	-73004	NM_053056	595	Hs.523852	NM_053056	ENSG00000110092	CCND1	BCL1|D11S287E|PRAD1|U21B31	cyclin D1	protein-coding	0.028369	0.600707
peak_call/SR_EVTd3_GCM1/GCM1/SR_EVTd3_GCM1.GCM1_peak_1723	chr5	6766743	6767081	+	118	NA	Intergenic	Intergenic	-28968	NR_146281	109729133	Hs.582455	NR_146281	ENSG00000251365	LINC02236	-	long intergenic non-protein coding RNA 2236	ncRNA	0.029586	0.660767
peak_call/SR_EVTd3_GCM1/GCM1/SR_EVTd3_GCM1.GCM1_peak_1463	chr22	39472765	39473121	+	118	NA	intron (NM_002409, intron 1 of 1)	intron (NM_002409, intron 1 of 1)	3879	NR_126469	104502417	Hs.586031	NR_126469	ENSG00000227188	MGAT3-AS1	TapSAKI	MGAT3 antisense RNA 1	ncRNA	0.019663	0.582633
peak_call/SR_EVTd3_GCM1/GCM1/SR_EVTd3_GCM1.GCM1_peak_477	chr12	3071276	3071520	+	117	NA	Intergenic	Intergenic	-5957	NM_001168320	10867	Hs.504517	NM_006675	ENSG00000011105	TSPAN9	NET-5|NET5|PP1057	tetraspanin 9	protein-coding	0.016393	0.518367
peak_call/SR_EVTd3_GCM1/GCM1/SR_EVTd3_GCM1.GCM1_peak_1083	chr19	4645812	4646123	+	117	NA	intron (NM_001167942, intron 1 of 1)	L2a|LINE|L2	5950	NM_001167942	126282	Hs.465643	NM_152362	ENSG00000185361	TNFAIP8L1	TIPE1	TNF alpha induced protein 8 like 1	protein-coding	0.012862	0.580128
peak_call/SR_EVTd3_GCM1/GCM1/SR_EVTd3_GCM1.GCM1_peak_226	chr10	615249	615495	+	117	NA	intron (NM_014974, intron 1 of 36)	intron (NM_014974, intron 1 of 36)	-13192	NR_147612	101930421	Hs.654707	NR_147612	ENSG00000225140	LOC101930421	-	uncharacterized LOC101930421	ncRNA	0.02439	0.489879
peak_call/SR_EVTd3_GCM1/GCM1/SR_EVTd3_GCM1.GCM1_peak_1967	chr7	29806516	29806829	+	117	NA	5' UTR (NM_001080529, exon 1 of 9)	5' UTR (NM_001080529, exon 1 of 9)	118	NM_001080529	644150	Hs.380698	NM_001080529	ENSG00000122574	WIPF3	CR16	WAS/WASL interacting protein family member 3	protein-coding	0.153355	0.792994
peak_call/SR_EVTd3_GCM1/GCM1/SR_EVTd3_GCM1.GCM1_peak_763	chr15	70439522	70440228	+	117	NA	Intergenic	Intergenic	66053	NR_146562	105370880		NR_146562	ENSG00000259473	LINC02205	-	long intergenic non-protein coding RNA 2205	ncRNA	0.014164	0.588402
peak_call/SR_EVTd3_GCM1/GCM1/SR_EVTd3_GCM1.GCM1_peak_363	chr11	2198966	2199227	+	117	NA	Intergenic	Intergenic	26033	NR_039834	100616126		NR_039834	ENSG00000265258	MIR4686	-	microRNA 4686	ncRNA	0.022989	0.629771
peak_call/SR_EVTd3_GCM1/GCM1/SR_EVTd3_GCM1.GCM1_peak_2194	chr9	92808319	92808826	+	117	NA	promoter-TSS (NR_136301)	promoter-TSS (NR_136301)	-485	NR_136301	101929748	Hs.551296	NR_136301		LOC101929748	-	uncharacterized LOC101929748	ncRNA	0.069034	0.716535
peak_call/SR_EVTd3_GCM1/GCM1/SR_EVTd3_GCM1.GCM1_peak_1745	chr5	43603148	43603443	+	117	NA	promoter-TSS (NR_073113)	promoter-TSS (NR_073113)	-65	NR_073113	100652772	Hs.482043	NR_073113		NNT-AS1	-	NNT antisense RNA 1	ncRNA	0.122034	0.746622
peak_call/SR_EVTd3_GCM1/GCM1/SR_EVTd3_GCM1.GCM1_peak_2174	chr9	38069191	38069541	+	117	NA	promoter-TSS (NM_003028)	promoter-TSS (NM_003028)	-139	NM_003028	6461	Hs.521482	NM_003028	ENSG00000107338	SHB	bA3J10.2	SH2 domain containing adaptor protein B	protein-coding	0.142857	0.826211
peak_call/SR_EVTd3_GCM1/GCM1/SR_EVTd3_GCM1.GCM1_peak_2272	chrX	54820796	54821001	+	116	NA	Intergenic	Intergenic	6528	NR_002953	677799	Hs.679783	NR_002953	ENSG00000221716	SNORA11	SNORA11A|U107	small nucleolar RNA, H/ACA box 11	snoRNA	0.019512	0.621359
peak_call/SR_EVTd3_GCM1/GCM1/SR_EVTd3_GCM1.GCM1_peak_665	chr14	68712814	68713049	+	116	NA	Intergenic	MIRc|SINE|MIR	80983	NM_001244698	677	Hs.85155	NM_004926	ENSG00000185650	ZFP36L1	BRF1|Berg36|ERF-1|ERF1|RNF162B|TIS11B|cMG1	ZFP36 ring finger protein like 1	protein-coding	0.029787	0.504237
peak_call/SR_EVTd3_GCM1/GCM1/SR_EVTd3_GCM1.GCM1_peak_1207	chr2	16303976	16304169	+	116	NA	Intergenic	L2c|LINE|L2	253645	NR_126559	104797537	Hs.435748	NR_126559	ENSG00000236289	GACAT3	LINC01458|lncRNA-AC130710	gastric cancer associated transcript 3	ncRNA	0.020725	0.469072
peak_call/SR_EVTd3_GCM1/GCM1/SR_EVTd3_GCM1.GCM1_peak_2035	chr7	128872473	128872681	+	116	NA	TTS (NM_001195150)	TTS (NM_001195150)	6247	NM_001195150	100130705	Hs.641532	NM_001195150	ENSG00000272899	ATP6V1FNB	-	ATP6V1F neighbor	protein-coding	0.028846	0.655502
peak_call/SR_EVTd3_GCM1/GCM1/SR_EVTd3_GCM1.GCM1_peak_1647	chr4	6688999	6689260	+	115	NA	intron (NR_147207, intron 2 of 2)	intron (NR_147207, intron 2 of 2)	1390	NR_147207	339988	Hs.434746	NR_147207	ENSG00000246526	LINC002481	-	long intergenic non-protein coding RNA 2481	ncRNA	0.042146	0.599237
peak_call/SR_EVTd3_GCM1/GCM1/SR_EVTd3_GCM1.GCM1_peak_2162	chr9	2281454	2281728	+	114	NA	Intergenic	LTR84b|LTR|ERVL	123135	NM_001289400	6595	Hs.298990	NM_003070	ENSG00000080503	SMARCA2	BAF190|BRM|NCBRS|SNF2|SNF2L2|SNF2LA|SWI2|Sth1p|hBRM|hSNF2a	SWI/SNF related, matrix associated, actin dependent regulator of chromatin, subfamily a, member 2	protein-coding	0.018248	0.490909
peak_call/SR_EVTd3_GCM1/GCM1/SR_EVTd3_GCM1.GCM1_peak_480	chr12	3931385	3931578	+	114	NA	Intergenic	Intergenic	-58033	NM_001286521	57097	Hs.657268	NM_020367	ENSG00000111224	PARP11	ARTD11|C12orf6|MIB006	poly(ADP-ribose) polymerase family member 11	protein-coding	0.010363	0.587629
peak_call/SR_EVTd3_GCM1/GCM1/SR_EVTd3_GCM1.GCM1_peak_2157	chr8	144326482	144326757	+	114	NA	exon (NM_012079, exon 1 of 17)	exon (NM_012079, exon 1 of 17)	233	NM_012079	8694	Hs.521954	NM_012079	ENSG00000185000	DGAT1	ARAT|ARGP1|DGAT|DIAR7	diacylglycerol O-acyltransferase 1	protein-coding	0.163636	0.818841
peak_call/SR_EVTd3_GCM1/GCM1/SR_EVTd3_GCM1.GCM1_peak_39	chr1	19164723	19164976	+	114	NA	exon (NM_020765, exon 32 of 106)	exon (NM_020765, exon 32 of 106)	45417	NM_020765	23352	Hs.148078	NM_020765	ENSG00000127481	UBR4	RBAF600|ZUBR1|p600	ubiquitin protein ligase E3 component n-recognin 4	protein-coding	0.027668	0.511811
peak_call/SR_EVTd3_GCM1/GCM1/SR_EVTd3_GCM1.GCM1_peak_1028	chr17	80551485	80551711	+	114	NA	intron (NM_020761, intron 1 of 33)	LTR5_Hs|LTR|ERVK	6760	NM_001163034	57521	Hs.133044	NM_020761	ENSG00000141564	RPTOR	KOG1|Mip1	regulatory associated protein of MTOR complex 1	protein-coding	0.022124	0.453744
peak_call/SR_EVTd3_GCM1/GCM1/SR_EVTd3_GCM1.GCM1_peak_813	chr16	2180378	2180730	+	114	NA	exon (NM_020764, exon 18 of 20)	exon (NM_020764, exon 18 of 20)	16051	NM_020764	57524	Hs.643537	NM_020764	ENSG00000167971	CASKIN1	ANKS5A	CASK interacting protein 1	protein-coding	0.105114	0.728045
peak_call/SR_EVTd3_GCM1/GCM1/SR_EVTd3_GCM1.GCM1_peak_2126	chr8	101692804	101693158	+	114	NA	intron (NM_001040624, intron 6 of 7)	intron (NM_001040624, intron 6 of 7)	97988	NM_032041	83988	Hs.492427	NM_032041	ENSG00000104490	NCALD	-	neurocalcin delta	protein-coding	0.014124	0.484507
peak_call/SR_EVTd3_GCM1/GCM1/SR_EVTd3_GCM1.GCM1_peak_1230	chr2	44061950	44062128	+	114	NA	Intergenic	LTR48|LTR|ERV1	-66050	NM_133259	10128	Hs.368084	NM_133259	ENSG00000138095	LRPPRC	CLONE-23970|GP130|LRP130|LSFC	leucine rich pentatricopeptide repeat containing	protein-coding	0.039326	0.49162
peak_call/SR_EVTd3_GCM1/GCM1/SR_EVTd3_GCM1.GCM1_peak_1477	chr22	46446128	46446571	+	114	NA	intron (NM_014246, intron 2 of 34)	intron (NM_014246, intron 2 of 34)	91271	NM_014246	9620	Hs.252387	NM_014246	ENSG00000075275	CELSR1	ADGRC1|CDHF9|FMI2|HFMI2|ME2	cadherin EGF LAG seven-pass G-type receptor 1	protein-coding	0.029345	0.626126
peak_call/SR_EVTd3_GCM1/GCM1/SR_EVTd3_GCM1.GCM1_peak_910	chr17	1239217	1239505	+	113	NA	Intergenic	L1ME1|LINE|L1	-9639	NM_001322842	29	Hs.159306	NM_001092	ENSG00000159842	ABR	MDB	ABR activator of RhoGEF and GTPase	protein-coding	0.034722	0.432526
peak_call/SR_EVTd3_GCM1/GCM1/SR_EVTd3_GCM1.GCM1_peak_1	chr1	1000075	1000403	+	113	NA	promoter-TSS (NM_001142467)	promoter-TSS (NM_001142467)	-142	NM_001142467	57801	Hs.154029	NM_021170	ENSG00000188290	HES4	bHLHb42	hes family bHLH transcription factor 4	protein-coding	0.146341	0.772036
peak_call/SR_EVTd3_GCM1/GCM1/SR_EVTd3_GCM1.GCM1_peak_969	chr17	49971766	49971981	+	113	NA	promoter-TSS (NM_001934)	promoter-TSS (NM_001934)	-893	NM_001934	1748	Hs.591167	NM_001934	ENSG00000108813	DLX4	BP1|DLX7|DLX8|DLX9|OFC15	distal-less homeobox 4	protein-coding	0.088372	0.675926
peak_call/SR_EVTd3_GCM1/GCM1/SR_EVTd3_GCM1.GCM1_peak_2266	chrX	40174283	40174528	+	113	NA	intron (NM_001123384, intron 1 of 13)	intron (NM_001123384, intron 1 of 13)	2872	NM_001123384	54880	Hs.659681	NM_017745	ENSG00000183337	BCOR	ANOP2|MAA2|MCOPS2	BCL6 corepressor	protein-coding	0.069388	0.654472
peak_call/SR_EVTd3_GCM1/GCM1/SR_EVTd3_GCM1.GCM1_peak_2185	chr9	89433697	89434194	+	113	NA	intron (NM_001371200, intron 2 of 20)	intron (NM_001371200, intron 2 of 20)	45945	NR_163887									0.024145	0.582329
peak_call/SR_EVTd3_GCM1/GCM1/SR_EVTd3_GCM1.GCM1_peak_1112	chr19	19110624	19111014	+	113	NA	exon (NM_001321544, exon 8 of 8)	exon (NM_001321544, exon 8 of 8)	27659	NM_001256766	54929	Hs.631629	NM_017814	ENSG00000064545	TMEM161A	AROS-29	transmembrane protein 161A	protein-coding	0.089744	0.664962
peak_call/SR_EVTd3_GCM1/GCM1/SR_EVTd3_GCM1.GCM1_peak_852	chr16	55668819	55669052	+	112	NA	intron (NM_001172504, intron 1 of 13)	intron (NM_001172504, intron 1 of 13)	-2736	NM_001172502	6530	Hs.78036	NM_001043	ENSG00000103546	SLC6A2	NAT1|NET|NET1|SLC6A5	solute carrier family 6 member 2	protein-coding	0.012876	0.521368
peak_call/SR_EVTd3_GCM1/GCM1/SR_EVTd3_GCM1.GCM1_peak_2195	chr9	93185037	93185287	+	112	NA	exon (NM_001282394, exon 1 of 30)	exon (NM_001282394, exon 1 of 30)	232	NM_006648	65268	Hs.654856	NM_006648	ENSG00000165238	WNK2	NY-CO-43|P/OKcl.13|PRKWNK2|SDCCAG43	WNK lysine deficient protein kinase 2	protein-coding	0.156	0.808765
peak_call/SR_EVTd3_GCM1/GCM1/SR_EVTd3_GCM1.GCM1_peak_24	chr1	9449225	9449488	+	112	NA	Intergenic	Intergenic	-20360	NR_104622	100506022	Hs.131775	NR_104622	ENSG00000284693	LINC02606	-	long intergenic non-protein coding RNA 2606	ncRNA	0.038023	0.556818
peak_call/SR_EVTd3_GCM1/GCM1/SR_EVTd3_GCM1.GCM1_peak_2180	chr9	87372411	87372777	+	112	NA	Intergenic	Intergenic	-124634	NM_001288731	1612	Hs.380277	NM_004938	ENSG00000196730	DAPK1	DAPK|ROCO3	death associated protein kinase 1	protein-coding	0.027322	0.485014
peak_call/SR_EVTd3_GCM1/GCM1/SR_EVTd3_GCM1.GCM1_peak_1817	chr5	181267145	181267456	+	112	NA	intron (NR_102762, intron 1 of 2)	LTR5_Hs|LTR|ERVK	6088	NR_102760	100507602	Hs.126768	NR_102759	ENSG00000248275	TRIM52-AS1	-	TRIM52 antisense RNA 1 (head to head)	ncRNA	0.025723	0.474359
peak_call/SR_EVTd3_GCM1/GCM1/SR_EVTd3_GCM1.GCM1_peak_1546	chr3	66039670	66039910	+	112	NA	promoter-TSS (NM_001365903)	promoter-TSS (NM_001365903)	-872	NM_004742	9223	Hs.476636	NM_004742	ENSG00000151276	MAGI1	AIP-3|AIP3|BAIAP1|BAP-1|BAP1|MAGI-1|MAGI-1b|Magi1d|TNRC19|WWP3	membrane associated guanylate kinase, WW and PDZ domain containing 1	protein-coding	0.091667	0.701245
peak_call/SR_EVTd3_GCM1/GCM1/SR_EVTd3_GCM1.GCM1_peak_1713	chr4	182242719	182243028	+	112	NA	promoter-TSS (NM_001080477)	promoter-TSS (NM_001080477)	-529	NM_001080477	55714	Hs.130438	NM_001080477	ENSG00000218336	TENM3	MCOPCB9|ODZ3|TNM3|Ten-m3|ten-3	teneurin transmembrane protein 3	protein-coding	0.012945	0.445161
peak_call/SR_EVTd3_GCM1/GCM1/SR_EVTd3_GCM1.GCM1_peak_14	chr1	3707451	3708009	+	112	NA	exon (NM_001204184, exon 4 of 13)	exon (NM_001204184, exon 4 of 13)	9684	NM_001204192	7161	Hs.192132	NM_005427	ENSG00000078900	TP73	P73	tumor protein p73	protein-coding	0.05914	0.669052
peak_call/SR_EVTd3_GCM1/GCM1/SR_EVTd3_GCM1.GCM1_peak_795	chr15	90884406	90884767	+	112	NA	promoter-TSS (NM_001143785)	promoter-TSS (NM_001143785)	82	NM_002005	2242	Hs.7636	NM_002005	ENSG00000182511	FES	FPS	FES proto-oncogene, tyrosine kinase	protein-coding	0.072022	0.737569
peak_call/SR_EVTd3_GCM1/GCM1/SR_EVTd3_GCM1.GCM1_peak_1011	chr17	76262763	76263311	+	111	NA	Intergenic	Intergenic	-2311	NM_182565	283991	Hs.744981	NM_182565	ENSG00000185262	UBALD2	FAM100B	UBA like domain containing 2	protein-coding	0.016423	0.530055
peak_call/SR_EVTd3_GCM1/GCM1/SR_EVTd3_GCM1.GCM1_peak_415	chr11	62921828	62922293	+	111	NA	promoter-TSS (NM_000738)	promoter-TSS (NM_000738)	-697	NM_000738	1128	Hs.632119	NM_000738	ENSG00000168539	CHRM1	HM1|M1|M1R	cholinergic receptor muscarinic 1	protein-coding	0.025806	0.566524
peak_call/SR_EVTd3_GCM1/GCM1/SR_EVTd3_GCM1.GCM1_peak_277	chr10	47384556	47384831	+	111	NA	promoter-TSS (NM_153034)	promoter-TSS (NM_153034)	-400	NM_001346932	118738	Hs.27788	NM_153034	ENSG00000265763	ZNF488	-	zinc finger protein 488	protein-coding	0.123636	0.778986
peak_call/SR_EVTd3_GCM1/GCM1/SR_EVTd3_GCM1.GCM1_peak_1051	chr18	31216835	31217395	+	111	NA	Intergenic	L1PBa|LINE|L1	-54259	NM_004948	1823	Hs.567260	NM_004948	ENSG00000134765	DSC1	CDHF1|DG2/DG3	desmocollin 1	protein-coding	0.0125	0.541889
peak_call/SR_EVTd3_GCM1/GCM1/SR_EVTd3_GCM1.GCM1_peak_1201	chr2	15747741	15748266	+	111	NA	Intergenic	Intergenic	57221	NR_110201	101926966	Hs.502835	NR_110201	ENSG00000231031	LINC01804	-	long intergenic non-protein coding RNA 1804	ncRNA	0.019048	0.631179
peak_call/SR_EVTd3_GCM1/GCM1/SR_EVTd3_GCM1.GCM1_peak_743	chr15	52717883	52718235	+	111	NA	Intergenic	Intergenic	-39425	NR_104457	56204	Hs.152385	NM_019600	ENSG00000047346	FAM214A	KIAA1370	family with sequence similarity 214 member A	protein-coding	0.014205	0.524079
peak_call/SR_EVTd3_GCM1/GCM1/SR_EVTd3_GCM1.GCM1_peak_1658	chr4	15003363	15003758	+	111	NA	exon (NM_001177382, exon 1 of 12)	exon (NM_001177382, exon 1 of 12)	1079	NM_001177382	132864	Hs.656937	NM_182485	ENSG00000137449	CPEB2	CPE-BP2|CPEB-2|hCPEB-2	cytoplasmic polyadenylation element binding protein 2	protein-coding	0.121519	0.767677
peak_call/SR_EVTd3_GCM1/GCM1/SR_EVTd3_GCM1.GCM1_peak_768	chr15	72168021	72168385	+	111	NA	intron (NM_001012642, intron 4 of 11)	intron (NM_001012642, intron 4 of 11)	29584	NM_001012642	196996	Hs.596332	NM_001012642	ENSG00000175318	GRAMD2A	GRAMD2	GRAM domain containing 2A	protein-coding	0.002747	0.542466
peak_call/SR_EVTd3_GCM1/GCM1/SR_EVTd3_GCM1.GCM1_peak_2077	chr8	22382801	22383148	+	111	NA	intron (NM_001351656, intron 2 of 10)	AluJb|SINE|Alu	-9862	NM_001351659	23516	Hs.491232	NM_015359	ENSG00000104635	SLC39A14	HCIN|HMNDYT2|LZT-Hs4|NET34|ZIP14|cig19	solute carrier family 39 member 14	protein-coding	0.025937	0.54023
peak_call/SR_EVTd3_GCM1/GCM1/SR_EVTd3_GCM1.GCM1_peak_59	chr1	31647041	31647470	+	111	NA	Intergenic	L2|LINE|L2	-2379	NM_012392	553115	Hs.470417	NM_012392	ENSG00000162517	PEF1	ABP32|PEF1A	penta-EF-hand domain containing 1	protein-coding	0.009324	0.502326
peak_call/SR_EVTd3_GCM1/GCM1/SR_EVTd3_GCM1.GCM1_peak_282	chr10	49417429	49417834	+	111	NA	Intergenic	Intergenic	-21542	NM_001276451	644168	Hs.534530	NM_001080520	ENSG00000165606	DRGX	DRG11|PRRXL1	dorsal root ganglia homeobox	protein-coding	0.046914	0.640394
peak_call/SR_EVTd3_GCM1/GCM1/SR_EVTd3_GCM1.GCM1_peak_2239	chr9	134375565	134375840	+	111	NA	intron (NM_002957, intron 1 of 9)	G-rich|Low_complexity|Low_complexity	-3593	NM_001291920	6256	Hs.590886	NM_002957	ENSG00000186350	RXRA	NR2B1	retinoid X receptor alpha	protein-coding	0.036364	0.663043
peak_call/SR_EVTd3_GCM1/GCM1/SR_EVTd3_GCM1.GCM1_peak_792	chr15	90184725	90185002	+	111	NA	promoter-TSS (NM_020210)	promoter-TSS (NM_020210)	-57	NM_001324030	10509	Hs.474935	NM_020210	ENSG00000185033	SEMA4B	SEMAC|SemC	semaphorin 4B	protein-coding	0.108303	0.748201
peak_call/SR_EVTd3_GCM1/GCM1/SR_EVTd3_GCM1.GCM1_peak_406	chr11	60769324	60769574	+	111	NA	intron (NM_152717, intron 2 of 5)	intron (NM_152717, intron 2 of 5)	12582	NM_152717	219995	Hs.207465	NM_152717	ENSG00000166961	MS4A15	-	membrane spanning 4-domains A15	protein-coding	0.012	0.521912
peak_call/SR_EVTd3_GCM1/GCM1/SR_EVTd3_GCM1.GCM1_peak_833	chr16	24935333	24935715	+	110	NA	exon (NM_018054, exon 17 of 19)	exon (NM_018054, exon 17 of 19)	79845	NM_018054	55114	Hs.373793	NM_018054	ENSG00000140750	ARHGAP17	MST066|MST110|MSTP038|MSTP066|MSTP110|NADRIN|PP367|PP4534|RICH-1|RICH1|WBP15	Rho GTPase activating protein 17	protein-coding	0.015707	0.51436
peak_call/SR_EVTd3_GCM1/GCM1/SR_EVTd3_GCM1.GCM1_peak_1812	chr5	174615987	174616269	+	110	NA	Intergenic	MIRb|SINE|MIR	-108454	NM_001363626	4488	Hs.89404	NM_002449	ENSG00000120149	MSX2	CRS2|FPP|HOX8|MSH|PFM|PFM1	msh homeobox 2	protein-coding	0.003546	0.438163
peak_call/SR_EVTd3_GCM1/GCM1/SR_EVTd3_GCM1.GCM1_peak_322	chr10	101030609	101031031	+	110	NA	promoter-TSS (NR_157572)	promoter-TSS (NR_157572)	309	NM_001195263	79955	Hs.438245	NM_024895	ENSG00000186862	PDZD7	DFNB57|PDZK7	PDZ domain containing 7	protein-coding	0.037915	0.621749
peak_call/SR_EVTd3_GCM1/GCM1/SR_EVTd3_GCM1.GCM1_peak_430	chr11	67031030	67031318	+	110	NA	intron (NM_001318773, intron 3 of 8)	MIRb|SINE|MIR	8040	NM_001318775	91683	Hs.287636	NM_177963	ENSG00000173227	SYT12	SYT11|sytXII	synaptotagmin 12	protein-coding	0.024306	0.557093
peak_call/SR_EVTd3_GCM1/GCM1/SR_EVTd3_GCM1.GCM1_peak_1017	chr17	77279541	77279888	+	110	NA	intron (NR_136503, intron 1 of 2).2	intron (NR_136503, intron 1 of 2).2	-1785	NM_001113491	10801	Hs.440932	NM_006640	ENSG00000184640	SEPTIN9	AF17q25|MSF|MSF1|NAPB|PNUTL4|SEPT9|SINT1|SeptD1	septin 9	protein-coding	0.025937	0.574713
peak_call/SR_EVTd3_GCM1/GCM1/SR_EVTd3_GCM1.GCM1_peak_899	chr16	85916441	85916783	+	110	NA	intron (NM_001363907, intron 6 of 8)	intron (NM_001363907, intron 6 of 8)	-1735	NR_106832	102466732		NR_106832	ENSG00000274134	MIR6774	hsa-mir-6774	microRNA 6774	ncRNA	0.023392	0.533528
peak_call/SR_EVTd3_GCM1/GCM1/SR_EVTd3_GCM1.GCM1_peak_973	chr17	50658858	50659427	+	110	NA	intron (NM_003786, intron 6 of 30)	intron (NM_003786, intron 6 of 30)	24261	NM_003786	8714	Hs.463421	NM_003786	ENSG00000108846	ABCC3	ABC31|EST90757|MLP2|MOAT-D|MRP3|cMOAT2	ATP binding cassette subfamily C member 3	protein-coding	0.019332	0.622807
peak_call/SR_EVTd3_GCM1/GCM1/SR_EVTd3_GCM1.GCM1_peak_1163	chr19	50763616	50763856	+	109	NA	Intergenic	Intergenic	-6728	NM_001506	2854	Hs.515555	NM_001506	ENSG00000142511	GPR32	RVDR1	G protein-coupled receptor 32	protein-coding	0.025	0.560166
peak_call/SR_EVTd3_GCM1/GCM1/SR_EVTd3_GCM1.GCM1_peak_740	chr15	49908586	49908842	+	109	NA	intron (NR_073596, intron 20 of 27)	L1MA4A|LINE|L1	204665	NR_073598	79895	Hs.511311	NM_024837	ENSG00000104043	ATP8B4	ATPIM	ATPase phospholipid transporting 8B4 (putative)	protein-coding	0.003906	0.571984
peak_call/SR_EVTd3_GCM1/GCM1/SR_EVTd3_GCM1.GCM1_peak_2070	chr8	17386918	17387221	+	109	NA	intron (NM_004686, intron 1 of 13)	intron (NM_004686, intron 1 of 13)	26282	NM_004686	9108	Hs.625674	NM_004686	ENSG00000003987	MTMR7	-	myotubularin related protein 7	protein-coding	0.009901	0.483553
peak_call/SR_EVTd3_GCM1/GCM1/SR_EVTd3_GCM1.GCM1_peak_1082	chr19	4375164	4375544	+	109	NA	intron (NM_003025, intron 1 of 9)	intron (NM_003025, intron 1 of 9)	25193	NM_001199944	6455	Hs.97616	NM_003025	ENSG00000141985	SH3GL1	CNSA1|EEN|SH3D2B|SH3P8	SH3 domain containing GRB2 like 1, endophilin A2	protein-coding	0.021053	0.650919
peak_call/SR_EVTd3_GCM1/GCM1/SR_EVTd3_GCM1.GCM1_peak_1098	chr19	10749104	10749373	+	108	NA	intron (NM_001005362, intron 1 of 19)	intron (NM_001005362, intron 1 of 19)	30834	NR_030368	693223		NR_030368	ENSG00000207972	MIR638	MIRN638|hsa-mir-638	microRNA 638	ncRNA	0.022305	0.585185
peak_call/SR_EVTd3_GCM1/GCM1/SR_EVTd3_GCM1.GCM1_peak_1024	chr17	78899326	78899925	+	108	NA	intron (NM_001243541, intron 2 of 2)	intron (NM_001243541, intron 2 of 2)	3576	NM_001243541	100653515	Hs.734636	NM_001243540	ENSG00000178404	CEP295NL	DDC8|KIAA1731NL	CEP295 N-terminal like	protein-coding	0.021703	0.593333
peak_call/SR_EVTd3_GCM1/GCM1/SR_EVTd3_GCM1.GCM1_peak_2087	chr8	37602973	37603408	+	108	NA	Intergenic	Intergenic	-81804	NR_121621	100507420	Hs.105962	NR_121620		LINC01605	LincDUSP	long intergenic non-protein coding RNA 1605	ncRNA	0.025287	0.557339
peak_call/SR_EVTd3_GCM1/GCM1/SR_EVTd3_GCM1.GCM1_peak_62	chr1	33235609	33235872	+	107	NA	Intergenic	MER31A|LTR|ERV1	-20752	NM_152493	149076	Hs.743358	NM_152493	ENSG00000160094	ZNF362	RN|lin-29	zinc finger protein 362	protein-coding	0.007605	0.473485
peak_call/SR_EVTd3_GCM1/GCM1/SR_EVTd3_GCM1.GCM1_peak_497	chr12	30991561	30991914	+	107	NA	intron (NM_001370301, intron 6 of 6)	MER5A1|DNA|hAT-Charlie	64833	NM_001370301	441631	Hs.505141	NM_001080509	ENSG00000110900	TSPAN11	VSSW1971	tetraspanin 11	protein-coding	0.011331	0.545198
peak_call/SR_EVTd3_GCM1/GCM1/SR_EVTd3_GCM1.GCM1_peak_1086	chr19	5339891	5340362	+	107	NA	intron (NM_002850, intron 1 of 37)	CpG	686	NM_130854	5802	Hs.744928	NM_002850	ENSG00000105426	PTPRS	PTPSIGMA|R-PTP-S|R-PTP-sigma	protein tyrosine phosphatase receptor type S	protein-coding	0.104034	0.779661
peak_call/SR_EVTd3_GCM1/GCM1/SR_EVTd3_GCM1.GCM1_peak_2042	chr7	138829292	138829597	+	107	NA	Intergenic	AluSx|SINE|Alu	-31248	NM_130840	50617	Hs.98967	NM_020632	ENSG00000105929	ATP6V0A4	A4|ATP6N1B|ATP6N2|RDRTA2|RTA1C|RTADR|STV1|VPH1|VPP2	ATPase H+ transporting V0 subunit a4	protein-coding	0.032787	0.503268
peak_call/SR_EVTd3_GCM1/GCM1/SR_EVTd3_GCM1.GCM1_peak_1072	chr19	1582337	1582689	+	107	NA	intron (NM_001281454, intron 4 of 6)	intron (NM_001281454, intron 4 of 6)	10352	NM_001281453	53615	Hs.178728	NM_003926	ENSG00000071655	MBD3	-	methyl-CpG binding domain protein 3	protein-coding	0.03125	0.651558
peak_call/SR_EVTd3_GCM1/GCM1/SR_EVTd3_GCM1.GCM1_peak_169	chr1	185701759	185702048	+	106	NA	Intergenic	Intergenic	-32488	NM_031935	83872	Hs.58877	NM_031935	ENSG00000143341	HMCN1	ARMD1|FBLN6|FIBL-6|FIBL6	hemicentin 1	protein-coding	0.00692	0.417241
peak_call/SR_EVTd3_GCM1/GCM1/SR_EVTd3_GCM1.GCM1_peak_438	chr11	72411737	72412159	+	106	NA	intron (NM_001258394, intron 2 of 17)	intron (NM_001258394, intron 2 of 17)	22583	NM_001258392	81570	Hs.523877	NM_030813	ENSG00000162129	CLPB	ANKCLB|HSP78|MEGCANN|MGCA7|SKD3	ClpB homolog, mitochondrial AAA ATPase chaperonin	protein-coding	0.007109	0.579196
peak_call/SR_EVTd3_GCM1/GCM1/SR_EVTd3_GCM1.GCM1_peak_710	chr14	104863865	104864091	+	106	NA	Intergenic	Intergenic	-1290	NM_001112726	283638	Hs.533721	NM_015005	ENSG00000099814	CEP170B	CEP170R|FAM68C|KIAA0284	centrosomal protein 170B	protein-coding	0.022124	0.581498
peak_call/SR_EVTd3_GCM1/GCM1/SR_EVTd3_GCM1.GCM1_peak_332	chr10	112951473	112951715	+	106	NA	exon (NM_001198529, exon 3 of 13)	exon (NM_001198529, exon 3 of 13)	1344	NM_001146285	6934	Hs.593995	NM_030756	ENSG00000148737	TCF7L2	TCF-4|TCF4	transcription factor 7 like 2	protein-coding	0.11157	0.744856
peak_call/SR_EVTd3_GCM1/GCM1/SR_EVTd3_GCM1.GCM1_peak_189	chr1	208256174	208256461	+	106	NA	Intergenic	Intergenic	-11933	NM_025179	5362	Hs.497626	NM_025179	ENSG00000076356	PLXNA2	OCT|PLXN2	plexin A2	protein-coding	0.003484	0.496528
peak_call/SR_EVTd3_GCM1/GCM1/SR_EVTd3_GCM1.GCM1_peak_330	chr10	112677683	112678061	+	106	NA	intron (NM_001365713, intron 8 of 8)	intron (NM_001365713, intron 8 of 8)	43702	NR_036177	100422909		NR_036177	ENSG00000264763	MIR4295	-	microRNA 4295	ncRNA	0.013228	0.456464
peak_call/SR_EVTd3_GCM1/GCM1/SR_EVTd3_GCM1.GCM1_peak_2026	chr7	106568562	106568953	+	106	NA	Intergenic	Intergenic	92401	NM_175884	168455	Hs.29692	NM_175884	ENSG00000253276	CCDC71L	C7orf74	coiled-coil domain containing 71 like	protein-coding	0.005115	0.436224
peak_call/SR_EVTd3_GCM1/GCM1/SR_EVTd3_GCM1.GCM1_peak_1401	chr21	33732134	33732423	+	106	NA	intron (NM_001001132, intron 4 of 29)	MER4B|LTR|ERV1	89777	NM_003024	6453	Hs.90221	NM_003024	ENSG00000205726	ITSN1	ITSN|SH3D1A|SH3P17	intersectin 1	protein-coding	0.00692	0.434483
peak_call/SR_EVTd3_GCM1/GCM1/SR_EVTd3_GCM1.GCM1_peak_916	chr17	4447853	4448229	+	106	NA	intron (NM_001320449, intron 4 of 10)	intron (NM_001320449, intron 4 of 10)	14101	NM_001320449	201305	Hs.657543	NM_182538	ENSG00000182557	SPNS3	SLC62A3	sphingolipid transporter 3 (putative)	protein-coding	0.015957	0.594164
peak_call/SR_EVTd3_GCM1/GCM1/SR_EVTd3_GCM1.GCM1_peak_1642	chr4	3267929	3268270	+	106	NA	Intergenic	Intergenic	18940	NM_001042690	345222	Hs.442291	NM_001012982	ENSG00000188981	MSANTD1	C4orf44	Myb/SANT DNA binding domain containing 1	protein-coding	0.026393	0.596491
peak_call/SR_EVTd3_GCM1/GCM1/SR_EVTd3_GCM1.GCM1_peak_1996	chr7	77900999	77901499	+	106	NA	intron (NM_001366085, intron 4 of 10)	MSTA|LTR|ERVL-MaLR	61119	NM_001127359	57157	Hs.203965	NM_020432	ENSG00000006576	PHTF2	-	putative homeodomain transcription factor 2	protein-coding	0.004	0.449102
peak_call/SR_EVTd3_GCM1/GCM1/SR_EVTd3_GCM1.GCM1_peak_1548	chr3	69086310	69086577	+	106	NA	intron (NM_006407, intron 1 of 2)	intron (NM_006407, intron 1 of 2)	1506	NM_006407	10550	Hs.518060	NM_006407	ENSG00000144746	ARL6IP5	DERP11|GTRAP3-18|HSPC127|JWA|PRAF3|Yip6b|addicsin|hp22|jmx	ADP ribosylation factor like GTPase 6 interacting protein 5	protein-coding	0.007491	0.496269
peak_call/SR_EVTd3_GCM1/GCM1/SR_EVTd3_GCM1.GCM1_peak_1822	chr6	2877598	2877884	+	106	NA	Intergenic	L1PBa1|LINE|L1	-1231	NR_033851	221756	Hs.8162	NM_182544		SERPINB9P1	SERPINB9P	serpin family B member 9 pseudogene 1	pseudo	0.013986	0.56446
peak_call/SR_EVTd3_GCM1/GCM1/SR_EVTd3_GCM1.GCM1_peak_1166	chr19	51908506	51908711	+	106	NA	Intergenic	LTR5_Hs|LTR|ERVK	-3591	NM_023074	65251	Hs.148322	NM_023074	ENSG00000198093	ZNF649	-	zinc finger protein 649	protein-coding	0.019512	0.490291
peak_call/SR_EVTd3_GCM1/GCM1/SR_EVTd3_GCM1.GCM1_peak_1885	chr6	81594709	81594988	+	106	NA	Intergenic	MLT1A|LTR|ERVL-MaLR	157833	NM_017633	55603	Hs.10784	NM_017633	ENSG00000112773	TENT5A	C6orf37|FAM46A|OI18|XTP11	terminal nucleotidyltransferase 5A	protein-coding	0.003584	0.464286
peak_call/SR_EVTd3_GCM1/GCM1/SR_EVTd3_GCM1.GCM1_peak_582	chr13	29594228	29594529	+	106	NA	intron (NM_003045, intron 1 of 12)	intron (NM_003045, intron 1 of 12)	1310	NM_003045	6541	Hs.14846	NM_003045	ENSG00000139514	SLC7A1	ATRC1|CAT-1|ERR|HCAT1|REC1L	solute carrier family 7 member 1	protein-coding	0.009967	0.437086
peak_call/SR_EVTd3_GCM1/GCM1/SR_EVTd3_GCM1.GCM1_peak_923	chr17	7444940	7445404	+	106	NA	TTS (NR_130156)	TTS (NR_130156)	111	NM_000747	1140	Hs.330386	NM_000747	ENSG00000170175	CHRNB1	ACHRB|CHRNB|CMS1D|CMS2A|CMS2C|SCCMS	cholinergic receptor nicotinic beta 1 subunit	protein-coding	0.077586	0.677419
peak_call/SR_EVTd3_GCM1/GCM1/SR_EVTd3_GCM1.GCM1_peak_1351	chr20	38134668	38134928	+	106	NA	intron (NM_004613, intron 10 of 12)	intron (NM_004613, intron 10 of 12)	30472	NM_198951	7052	Hs.517033	NM_004613	ENSG00000198959	TGM2	TG(C)|TGC	transglutaminase 2	protein-coding	0.007692	0.536398
peak_call/SR_EVTd3_GCM1/GCM1/SR_EVTd3_GCM1.GCM1_peak_1219	chr2	28360324	28360660	+	106	NA	Intergenic	Intergenic	-32366	NM_005253	2355	Hs.220971	NM_005253	ENSG00000075426	FOSL2	FRA2	FOS like 2, AP-1 transcription factor subunit	protein-coding	0.014881	0.626113
peak_call/SR_EVTd3_GCM1/GCM1/SR_EVTd3_GCM1.GCM1_peak_2054	chr7	149714547	149714958	+	106	NA	promoter-TSS (NM_001290187)	promoter-TSS (NM_001290187)	-259	NM_001290187	84626	Hs.299560	NM_032534	ENSG00000133619	KRBA1	-	KRAB-A domain containing 1	protein-coding	0.136253	0.781553
peak_call/SR_EVTd3_GCM1/GCM1/SR_EVTd3_GCM1.GCM1_peak_239	chr10	8102745	8103478	+	106	NA	Intergenic	Intergenic	48423	NM_001002295	2625	Hs.524134	NM_002051	ENSG00000107485	GATA3	HDR|HDRS	GATA binding protein 3	protein-coding	0.0191	0.581744
peak_call/SR_EVTd3_GCM1/GCM1/SR_EVTd3_GCM1.GCM1_peak_928	chr17	10126919	10127137	+	106	NA	intron (NM_201433, intron 1 of 13)	intron (NM_201433, intron 1 of 13)	71578	NM_201433	8522	Hs.462214	NM_003644	ENSG00000007237	GAS7	-	growth arrest specific 7	protein-coding	0	0.493151
peak_call/SR_EVTd3_GCM1/GCM1/SR_EVTd3_GCM1.GCM1_peak_920	chr17	6070335	6070681	+	105	NA	promoter-TSS (NM_015253)	promoter-TSS (NM_015253)	-106	NM_015253	23302	Hs.370166	NM_015253	ENSG00000179314	WSCD1	-	WSC domain containing 1	protein-coding	0.17341	0.841499
peak_call/SR_EVTd3_GCM1/GCM1/SR_EVTd3_GCM1.GCM1_peak_176	chr1	201539641	201539920	+	105	NA	Intergenic	CpG	19876	NR_026667	376693	Hs.605989	NR_026667		RPS10P7	RPS10_2_147	ribosomal protein S10 pseudogene 7	pseudo	0.064516	0.585714
peak_call/SR_EVTd3_GCM1/GCM1/SR_EVTd3_GCM1.GCM1_peak_1665	chr4	27463763	27464022	+	105	NA	Intergenic	MLT1G|LTR|ERVL-MaLR	246413	NR_125921	101929199	Hs.570815	NR_125921	ENSG00000249699	LINC02261	-	long intergenic non-protein coding RNA 2261	ncRNA	0.007722	0.507692
peak_call/SR_EVTd3_GCM1/GCM1/SR_EVTd3_GCM1.GCM1_peak_105	chr1	85616045	85616601	+	105	NA	Intergenic	CpG	35562	NM_001554	3491	Hs.8867	NM_001554	ENSG00000142871	CCN1	CYR61|GIG1|IGFBP10	cellular communication network factor 1	protein-coding	0.084532	0.664273
peak_call/SR_EVTd3_GCM1/GCM1/SR_EVTd3_GCM1.GCM1_peak_1374	chr20	57501502	57501776	+	105	NA	intron (NM_001269054, intron 8 of 8)	intron (NM_001269054, intron 8 of 8)	23228	NM_001269044	140690	Hs.131543	NM_080618	ENSG00000124092	CTCFL	BORIS|CT27|CTCF-T|HMGB1L1|dJ579F20.2	CCCTC-binding factor like	protein-coding	0.021898	0.541818
peak_call/SR_EVTd3_GCM1/GCM1/SR_EVTd3_GCM1.GCM1_peak_550	chr12	122710383	122710713	+	105	NA	Intergenic	LTR8|LTR|ERV1	-1124	NR_162150	113218511		NR_162150		MIR9902-2	-	microRNA 9902-2	ncRNA	0.006061	0.465257
peak_call/SR_EVTd3_GCM1/GCM1/SR_EVTd3_GCM1.GCM1_peak_589	chr13	38801587	38801873	+	105	NA	intron (NM_207361, intron 6 of 23)	L1M2|LINE|L1	25861	NR_146963	100874073	Hs.253994	NR_146963		FREM2-AS1	-	FREM2 antisense RNA 1	ncRNA	0.003497	0.491289
peak_call/SR_EVTd3_GCM1/GCM1/SR_EVTd3_GCM1.GCM1_peak_1344	chr20	32682617	32682867	+	105	NA	Intergenic	L2a|LINE|L2	-8801	NM_182584	284805	Hs.353262	NM_182584	ENSG00000198547	C20orf203	-	chromosome 20 open reading frame 203	protein-coding	0.028	0.521912
peak_call/SR_EVTd3_GCM1/GCM1/SR_EVTd3_GCM1.GCM1_peak_1993	chr7	75906175	75906506	+	105	NA	Intergenic	Intergenic	-8815	NM_001367562	5447	Hs.354056	NM_000941	ENSG00000127948	POR	CPR|CYPOR|P450R	cytochrome p450 oxidoreductase	protein-coding	0.033233	0.578313
peak_call/SR_EVTd3_GCM1/GCM1/SR_EVTd3_GCM1.GCM1_peak_30	chr1	15404054	15404408	+	105	NA	Intergenic	Intergenic	-5657	NM_024329	79180	Hs.465374	NM_024329	ENSG00000142634	EFHD2	SWS1	EF-hand domain family member D2	protein-coding	0.019774	0.501408
peak_call/SR_EVTd3_GCM1/GCM1/SR_EVTd3_GCM1.GCM1_peak_41	chr1	22172051	22172481	+	105	NA	Intergenic	Intergenic	-29169	NM_030761	54361	Hs.25766	NM_030761	ENSG00000162552	WNT4	SERKAL|WNT-4	Wnt family member 4	protein-coding	0.025581	0.593968
peak_call/SR_EVTd3_GCM1/GCM1/SR_EVTd3_GCM1.GCM1_peak_2000	chr7	92835182	92835428	+	105	NA	intron (NM_001145306, intron 1 of 7)	CpG-26125	-1178	NR_110086	101927497	Hs.453788	NR_110086	ENSG00000237819	LOC101927497	-	uncharacterized LOC101927497	ncRNA	0.101626	0.765182
peak_call/SR_EVTd3_GCM1/GCM1/SR_EVTd3_GCM1.GCM1_peak_2091	chr8	38090549	38090849	+	104	NA	Intergenic	HERV1_I-int|LTR|ERV1	-14794	NM_001282272	9070	Hs.521530	NM_004674	ENSG00000129691	ASH2L	ASH2|ASH2L1|ASH2L2|Bre2	ASH2 like, histone lysine methyltransferase complex subunit	protein-coding	0.03	0.528239
peak_call/SR_EVTd3_GCM1/GCM1/SR_EVTd3_GCM1.GCM1_peak_68	chr1	40866410	40866871	+	104	NA	Intergenic	Tigger3b|DNA|TcMar-Tigger	-4277	NM_133467	163732	Hs.355820	NM_133467	ENSG00000179862	CITED4	-	Cbp/p300 interacting transactivator with Glu/Asp rich carboxy-terminal domain 4	protein-coding	0.015184	0.415584
peak_call/SR_EVTd3_GCM1/GCM1/SR_EVTd3_GCM1.GCM1_peak_205	chr1	228421131	228421571	+	104	NA	Intergenic	LTR3|LTR|ERVK	3974	NM_003493	8290	Hs.248171	NM_003493	ENSG00000168148	HIST3H3	H3.4|H3/g|H3FT|H3t	histone cluster 3 H3	protein-coding	0.006818	0.492063
peak_call/SR_EVTd3_GCM1/GCM1/SR_EVTd3_GCM1.GCM1_peak_1933	chr6	160956714	160957025	+	104	NA	Intergenic	L2a|LINE|L2	-34858	NM_001363582	4216	Hs.390428	NM_005922	ENSG00000085511	MAP3K4	MAPKKK4|MEKK 4|MEKK4|MTK1|PRO0412	mitogen-activated protein kinase kinase kinase 4	protein-coding	0.016077	0.477564
peak_call/SR_EVTd3_GCM1/GCM1/SR_EVTd3_GCM1.GCM1_peak_1584	chr3	128496580	128497137	+	104	NA	intron (NR_125398, intron 2 of 2)	CpG	-3671	NM_032638	2624	Hs.367725	NM_032638	ENSG00000179348	GATA2	DCML|IMD21|MONOMAC|NFE1B	GATA binding protein 2	protein-coding	0.068223	0.616487
peak_call/SR_EVTd3_GCM1/GCM1/SR_EVTd3_GCM1.GCM1_peak_1081	chr19	4090072	4090402	+	104	NA	TTS (NM_030662)	TTS (NM_030662)	-23338	NM_015898	51341	Hs.591384	NM_015898	ENSG00000178951	ZBTB7A	FBI-1|FBI1|LRF|TIP21|ZBTB7|ZNF857A|pokemon	zinc finger and BTB domain containing 7A	protein-coding	0.060606	0.625378
peak_call/SR_EVTd3_GCM1/GCM1/SR_EVTd3_GCM1.GCM1_peak_204	chr1	228269524	228269877	+	104	NA	intron (NM_052843, intron 17 of 80)	intron (NM_052843, intron 17 of 80)	-56036	NR_073154	574407	Hs.650039	NM_001025495	ENSG00000162913	OBSCN-AS1	C1orf145	OBSCN antisense RNA 1	ncRNA	0.048159	0.627119
peak_call/SR_EVTd3_GCM1/GCM1/SR_EVTd3_GCM1.GCM1_peak_1172	chr19	52857589	52858232	+	103	NA	promoter-TSS (NR_102300)	promoter-TSS (NR_102300)	-291	NM_001277120	90333	Hs.467223	NM_199132	ENSG00000204604	ZNF468	-	zinc finger protein 468	protein-coding	0.055988	0.607143
peak_call/SR_EVTd3_GCM1/GCM1/SR_EVTd3_GCM1.GCM1_peak_2019	chr7	102295367	102295562	+	103	NA	intron (NM_001359229, intron 1 of 8)	intron (NM_001359229, intron 1 of 8)	2361	NR_036245	100422858		NR_036245	ENSG00000264675	MIR4285	-	microRNA 4285	ncRNA	0.010256	0.632653
peak_call/SR_EVTd3_GCM1/GCM1/SR_EVTd3_GCM1.GCM1_peak_207	chr1	229007799	229008059	+	103	NA	Intergenic	Intergenic	166872	NR_039659	100616234		NR_039659	ENSG00000283468	MIR4454	-	microRNA 4454	ncRNA	0.030769	0.56705
peak_call/SR_EVTd3_GCM1/GCM1/SR_EVTd3_GCM1.GCM1_peak_387	chr11	13462413	13462823	+	103	NA	intron (NM_032320, intron 1 of 8)	intron (NM_032320, intron 1 of 8)	679	NM_032320	84280	Hs.332382	NM_032320	ENSG00000148925	BTBD10	GMRP-1|GMRP1	BTB domain containing 10	protein-coding	0.031707	0.515815
peak_call/SR_EVTd3_GCM1/GCM1/SR_EVTd3_GCM1.GCM1_peak_819	chr16	4404841	4405082	+	102	NA	intron (NM_001351729, intron 6 of 27)	intron (NM_001351729, intron 6 of 27)	10936	NM_001351729	79585	Hs.437957	NM_024535	ENSG00000262246	CORO7	0610011B16Rik|CRN7|POD1	coronin 7	protein-coding	0.037344	0.619835
peak_call/SR_EVTd3_GCM1/GCM1/SR_EVTd3_GCM1.GCM1_peak_358	chr11	1255158	1255512	+	102	NA	intron (NM_002458, intron 36 of 48)	(CGCA)n|Simple_repeat|Simple_repeat	-1270	NR_106802	102466725		NR_106802	ENSG00000275669	MIR6744	hsa-mir-6744	microRNA 6744	ncRNA	0.059322	0.707042
peak_call/SR_EVTd3_GCM1/GCM1/SR_EVTd3_GCM1.GCM1_peak_1388	chr20	63846168	63846584	+	101	NA	Intergenic	Intergenic	-14837	NM_080622	140701	Hs.266774	NM_080622	ENSG00000183260	ABHD16B	C20orf135|dJ591C20.1	abhydrolase domain containing 16B	protein-coding	0.043269	0.697842
peak_call/SR_EVTd3_GCM1/GCM1/SR_EVTd3_GCM1.GCM1_peak_568	chr13	20553417	20553653	+	101	NA	Intergenic	Intergenic	-13622	NR_148463	8100	Hs.187376	NM_006531	ENSG00000032742	IFT88	D13S1056E|DAF19|TG737|TTC10|hTg737	intraflagellar transport 88	protein-coding	0.008475	0.489451
peak_call/SR_EVTd3_GCM1/GCM1/SR_EVTd3_GCM1.GCM1_peak_1193	chr2	10253600	10254041	+	101	NA	Intergenic	Intergenic	-49084	NM_002149	3241	Hs.580427	NM_002149	ENSG00000115756	HPCAL1	BDR1|HLP2|VILIP-3	hippocalcin like 1	protein-coding	0.018141	0.597285
peak_call/SR_EVTd3_GCM1/GCM1/SR_EVTd3_GCM1.GCM1_peak_402	chr11	57292976	57293284	+	101	NA	Intergenic	Intergenic	31822	NM_033396	85456	Hs.530730	NM_033396	ENSG00000149115	TNKS1BP1	TAB182	tankyrase 1 binding protein 1	protein-coding	0.019481	0.553398
peak_call/SR_EVTd3_GCM1/GCM1/SR_EVTd3_GCM1.GCM1_peak_765	chr15	70462846	70463278	+	101	NA	Intergenic	(AC)n|Simple_repeat|Simple_repeat	42866	NR_146562	105370880		NR_146562	ENSG00000259473	LINC02205	-	long intergenic non-protein coding RNA 2205	ncRNA	0.006944	0.547344
peak_call/SR_EVTd3_GCM1/GCM1/SR_EVTd3_GCM1.GCM1_peak_1014	chr17	76789508	76789732	+	100	NA	Intergenic	MER50|LTR|ERV1	-9424	NR_110837	101928514	Hs.617206	NR_110837	ENSG00000267065	LINC02080	-	long intergenic non-protein coding RNA 2080	ncRNA	0.013393	0.502222
peak_call/SR_EVTd3_GCM1/GCM1/SR_EVTd3_GCM1.GCM1_peak_641	chr14	22752597	22752926	+	100	NA	Intergenic	MER4B|LTR|ERV1	-13927	NM_005015	5018	Hs.151134	NM_005015	ENSG00000155463	OXA1L	OXA1	OXA1L mitochondrial inner membrane protein	protein-coding	0.009119	0.433333
peak_call/SR_EVTd3_GCM1/GCM1/SR_EVTd3_GCM1.GCM1_peak_1091	chr19	7779579	7779939	+	100	NA	Intergenic	LTR3|LTR|ERVK	-7725	NR_002931	440508	Hs.568222	NR_002931		CLEC4GP1	-	C-type lectin domain family 4 member G pseudogene 1	pseudo	0.022222	0.509695
peak_call/SR_EVTd3_GCM1/GCM1/SR_EVTd3_GCM1.GCM1_peak_877	chr16	69762179	69762441	+	100	NA	promoter-TSS (NM_007014)	promoter-TSS (NM_007014)	-22	NM_001270455	11060	Hs.408458	NM_007014	ENSG00000198373	WWP2	AIP2|WWp2-like	WW domain containing E3 ubiquitin protein ligase 2	protein-coding	0.099237	0.695817
peak_call/SR_EVTd3_GCM1/GCM1/SR_EVTd3_GCM1.GCM1_peak_2104	chr8	56022914	56023170	+	100	NA	Intergenic	AluSg|SINE|Alu	50859	NR_002437	26795		NR_002437	ENSG00000238650	SNORD54	RNU54|U54	small nucleolar RNA, C/D box 54	snoRNA	0.050781	0.521401
peak_call/SR_EVTd3_GCM1/GCM1/SR_EVTd3_GCM1.GCM1_peak_290	chr10	69318015	69318567	+	100	NA	promoter-TSS (NM_000188)	promoter-TSS (NM_000188)	110	NM_001322366	3098	Hs.370365	NM_000188	ENSG00000156515	HK1	HK|HK1-ta|HK1-tb|HK1-tc|HKD|HKI|HMSNR|HXK1|RP79|hexokinase	hexokinase 1	protein-coding	0.092391	0.705244
peak_call/SR_EVTd3_GCM1/GCM1/SR_EVTd3_GCM1.GCM1_peak_720	chr15	26340402	26340708	+	100	NA	Intergenic	Intergenic	224742	NR_038852	503519	Hs.371380	NR_038851	ENSG00000259150	LINC00929	-	long intergenic non-protein coding RNA 929	ncRNA	0.022876	0.472313
peak_call/SR_EVTd3_GCM1/GCM1/SR_EVTd3_GCM1.GCM1_peak_1612	chr3	179323199	179323504	+	100	NA	promoter-TSS (NM_016331)	promoter-TSS (NM_016331)	320	NM_001303426	51193	Hs.632578	NM_016331	ENSG00000121864	ZNF639	ANC-2H01|ANC_2H01|ZASC1	zinc finger protein 639	protein-coding	0.111475	0.718954
peak_call/SR_EVTd3_GCM1/GCM1/SR_EVTd3_GCM1.GCM1_peak_2064	chr7	157411582	157411875	+	100	NA	intron (NM_058246, intron 9 of 9)	CpG	-54503	NR_110157	101927914	Hs.623826	NR_110157	ENSG00000234210	LOC101927914	-	uncharacterized LOC101927914	ncRNA	0.05802	0.646259
peak_call/SR_EVTd3_GCM1/GCM1/SR_EVTd3_GCM1.GCM1_peak_153	chr1	172532832	172533118	+	100	NA	promoter-TSS (NM_001282751)	promoter-TSS (NM_001282751)	-143	NM_001282751	51430	Hs.204559	NM_014283	ENSG00000094975	SUCO	C1orf9|CH1|OPT|SLP1	SUN domain containing ossification factor	protein-coding	0.115385	0.710801
peak_call/SR_EVTd3_GCM1/GCM1/SR_EVTd3_GCM1.GCM1_peak_2288	chrX	153474267	153474511	+	100	NA	intron (NR_073156, intron 1 of 12)	intron (NR_073156, intron 1 of 12)	-3758	NM_017518	55559	Hs.170835	NM_017518	ENSG00000213397	HAUS7	UCHL5IP|UIP1	HAUS augmin like complex subunit 7	protein-coding	0.028689	0.669388
peak_call/SR_EVTd3_GCM1/GCM1/SR_EVTd3_GCM1.GCM1_peak_1448	chr22	35899796	35900103	+	100	NA	intron (NM_001349992, intron 2 of 12)	intron (NM_001349992, intron 2 of 12)	-59485	NM_001082576	23543	Hs.282998	NM_014309	ENSG00000100320	RBFOX2	FOX2|Fox-2|HNRBP2|HRNBP2|RBM9|RTA|dJ106I20.3|fxh	RNA binding fox-1 homolog 2	protein-coding	0	0.422078
peak_call/SR_EVTd3_GCM1/GCM1/SR_EVTd3_GCM1.GCM1_peak_141	chr1	156992183	156992487	+	100	NA	intron (NM_014784, intron 1 of 39)	intron (NM_014784, intron 1 of 39)	53407	NM_014784	9826	Hs.516954	NM_014784	ENSG00000132694	ARHGEF11	GTRAP48|PDZ-RHOGEF	Rho guanine nucleotide exchange factor 11	protein-coding	0.016447	0.481967
peak_call/SR_EVTd3_GCM1/GCM1/SR_EVTd3_GCM1.GCM1_peak_2046	chr7	139777577	139777860	+	100	NA	promoter-TSS (NR_159365)	promoter-TSS (NR_159365)	280	NM_001113239	28996	Hs.731417	NM_022740	ENSG00000064393	HIPK2	PRO0593	homeodomain interacting protein kinase 2	protein-coding	0.166078	0.809859
peak_call/SR_EVTd3_GCM1/GCM1/SR_EVTd3_GCM1.GCM1_peak_1397	chr21	26845384	26845691	+	100	NA	promoter-TSS (NM_006988)	promoter-TSS (NM_006988)	-128	NM_006988	9510	Hs.643357	NM_006988	ENSG00000154734	ADAMTS1	C3-C5|METH1	ADAM metallopeptidase with thrombospondin type 1 motif 1	protein-coding	0.078176	0.662338
peak_call/SR_EVTd3_GCM1/GCM1/SR_EVTd3_GCM1.GCM1_peak_839	chr16	29382900	29383339	+	100	NA	exon (NM_001310137, exon 8 of 9)	exon (NM_001310137, exon 8 of 9)	21426	NM_001310137	728888	Hs.720286	NM_001310137	ENSG00000254206	NPIPB11	NPIP	nuclear pore complex interacting protein family member B11	protein-coding	0.047836	0.563636
peak_call/SR_EVTd3_GCM1/GCM1/SR_EVTd3_GCM1.GCM1_peak_1001	chr17	73657516	73657689	+	100	NA	Intergenic	L2b|LINE|L2	-13157	NM_001144952	54549	Hs.435719	NM_019064	ENSG00000069188	SDK2	-	sidekick cell adhesion molecule 2	protein-coding	0.046243	0.574713
peak_call/SR_EVTd3_GCM1/GCM1/SR_EVTd3_GCM1.GCM1_peak_1561	chr3	119311549	119311855	+	100	NA	intron (NM_020754, intron 1 of 11)	intron (NM_020754, intron 1 of 11)	11058	NR_046748	100874246	Hs.607097	NR_046748	ENSG00000241155	ARHGAP31-AS1	-	ARHGAP31 antisense RNA 1	ncRNA	0.013072	0.469055
peak_call/SR_EVTd3_GCM1/GCM1/SR_EVTd3_GCM1.GCM1_peak_1248	chr2	74088747	74088987	+	99	NA	intron (NM_001287491, intron 7 of 11)	AluSx|SINE|Alu	59045	NM_001035505	388962	Hs.61472	NM_212552	ENSG00000163170	BOLA3	MMDS2	bolA family member 3	protein-coding	0.029167	0.518672
peak_call/SR_EVTd3_GCM1/GCM1/SR_EVTd3_GCM1.GCM1_peak_1065	chr19	930811	931139	+	99	NA	intron (NM_005224, intron 2 of 8)	intron (NM_005224, intron 2 of 8)	4940	NM_005224	1820	Hs.501296	NM_005224	ENSG00000116017	ARID3A	BRIGHT|DRIL1|DRIL3|E2FBP1	AT-rich interaction domain 3A	protein-coding	0.02439	0.571429
peak_call/SR_EVTd3_GCM1/GCM1/SR_EVTd3_GCM1.GCM1_peak_591	chr13	40794359	40794792	+	99	NA	intron (NM_014252, intron 2 of 6)	intron (NM_014252, intron 2 of 6)	4964	NM_014252	10166	Hs.646645	NM_014252	ENSG00000102743	SLC25A15	D13S327|HHH|ORC1|ORNT1	solute carrier family 25 member 15	protein-coding	0.009238	0.550691
peak_call/SR_EVTd3_GCM1/GCM1/SR_EVTd3_GCM1.GCM1_peak_85	chr1	45513959	45514378	+	99	NA	TTS (NM_015506)	TTS (NM_015506)	7716	NM_181697	5052	Hs.180909	NM_002574	ENSG00000117450	PRDX1	MSP23|NKEF-A|NKEFA|PAG|PAGA|PAGB|PRX1|PRXI|TDPX2	peroxiredoxin 1	protein-coding	0.016706	0.485714
peak_call/SR_EVTd3_GCM1/GCM1/SR_EVTd3_GCM1.GCM1_peak_336	chr10	119414386	119414713	+	99	NA	intron (NM_005308, intron 4 of 15)	intron (NM_005308, intron 4 of 15)	36577	NR_039829	100616398		NR_039829	ENSG00000265719	MIR4681	-	microRNA 4681	ncRNA	0.006116	0.496951
peak_call/SR_EVTd3_GCM1/GCM1/SR_EVTd3_GCM1.GCM1_peak_2099	chr8	46141500	46141829	+	99	NA	Intergenic	GSAT|Satellite|centr	475979	NR_146077	389652		NR_146077	ENSG00000248498	ASNSP1	ASNSL1	asparagine synthetase pseudogene 1	pseudo	0.036474	0.590909
peak_call/SR_EVTd3_GCM1/GCM1/SR_EVTd3_GCM1.GCM1_peak_805	chr15	101069274	101069651	+	99	NA	3' UTR (NM_024652, exon 34 of 34)	3' UTR (NM_024652, exon 34 of 34)	150105	NM_024652	79705	Hs.407918	NM_024652	ENSG00000154237	LRRK1	RIPK6|Roco1	leucine rich repeat kinase 1	protein-coding	0.026525	0.571429
peak_call/SR_EVTd3_GCM1/GCM1/SR_EVTd3_GCM1.GCM1_peak_265	chr10	33392697	33392958	+	99	NA	Intergenic	L2b|LINE|L2	-57922	NM_001024628	8829	Hs.131704	NM_003873	ENSG00000099250	NRP1	BDCA4|CD304|NP1|NRP|VEGF165R	neuropilin 1	protein-coding	0.011494	0.450382
peak_call/SR_EVTd3_GCM1/GCM1/SR_EVTd3_GCM1.GCM1_peak_554	chr12	123490915	123491401	+	99	NA	intron (NM_178314, intron 4 of 6)	intron (NM_178314, intron 4 of 6)	29068	NM_001319244	353116	Hs.530315	NM_178314	ENSG00000188026	RILPL1	GOSPEL|RLP1	Rab interacting lysosomal protein like 1	protein-coding	0.028807	0.572895
peak_call/SR_EVTd3_GCM1/GCM1/SR_EVTd3_GCM1.GCM1_peak_268	chr10	34977766	34978089	+	99	NA	Intergenic	Intergenic	96356	NM_001198778	8453	Hs.82919	NM_003591	ENSG00000108094	CUL2	-	cullin 2	protein-coding	0.009288	0.462963
peak_call/SR_EVTd3_GCM1/GCM1/SR_EVTd3_GCM1.GCM1_peak_1013	chr17	76659775	76660164	+	99	NA	Intergenic	Intergenic	-11959	NR_130916	105274304	Hs.572495	NR_130916	ENSG00000261335	LOC105274304	-	uncharacterized LOC105274304	ncRNA	0.023136	0.482051
peak_call/SR_EVTd3_GCM1/GCM1/SR_EVTd3_GCM1.GCM1_peak_2014	chr7	101486302	101486676	+	99	NA	intron (NM_133457, intron 3 of 12)	intron (NM_133457, intron 3 of 12)	82517	NR_103747	100506527	Hs.535863	NR_103747	ENSG00000233123	LINC01007	-	long intergenic non-protein coding RNA 1007	ncRNA	0.034759	0.578667
peak_call/SR_EVTd3_GCM1/GCM1/SR_EVTd3_GCM1.GCM1_peak_25	chr1	10900810	10901101	+	99	NA	Intergenic	MER121|DNA|hAT?	65732	NM_001366227	148345	Hs.127026	NM_173507	ENSG00000175262	C1orf127	-	chromosome 1 open reading frame 127	protein-coding	0.013746	0.5
peak_call/SR_EVTd3_GCM1/GCM1/SR_EVTd3_GCM1.GCM1_peak_272	chr10	46104083	46104382	+	99	NA	Intergenic	AluJr4|SINE|Alu	-5263	NR_126580	653268	Hs.447454	NM_001077685		AGAP7P	AGAP-7|AGAP7|CTGLF4|bA109G10.1	ArfGAP with GTPase domain, ankyrin repeat and PH domain 7, pseudogene	pseudo	0.006689	0.44
peak_call/SR_EVTd3_GCM1/GCM1/SR_EVTd3_GCM1.GCM1_peak_1216	chr2	26754573	26754841	+	99	NA	Intergenic	AluSz|SINE|Alu	-9577	NM_017877	54978	Hs.1594	NM_017877	ENSG00000213699	SLC35F6	ANT2BP|C2orf18|TANGO9	solute carrier family 35 member F6	protein-coding	0.011194	0.509294
peak_call/SR_EVTd3_GCM1/GCM1/SR_EVTd3_GCM1.GCM1_peak_1175	chr19	53333155	53333349	+	99	NA	promoter-TSS (NM_138374)	promoter-TSS (NM_138374)	-467	NM_001321524	91664	Hs.720672	NM_138374	ENSG00000213799	ZNF845	-	zinc finger protein 845	protein-coding	0.046392	0.641026
peak_call/SR_EVTd3_GCM1/GCM1/SR_EVTd3_GCM1.GCM1_peak_2029	chr7	108341110	108341286	+	99	NA	intron (NM_001371131, intron 2 of 33)	HERV17-int|LTR|ERV1	-12672	NM_001371180									0.017045	0.59887
peak_call/SR_EVTd3_GCM1/GCM1/SR_EVTd3_GCM1.GCM1_peak_529	chr12	95649533	95649758	+	99	NA	intron (NR_077225, intron 1 of 4)	intron (NR_077225, intron 1 of 4)	390	NR_077225	100132594	Hs.676211	NR_077225	ENSG00000257150	PGAM1P5	-	phosphoglycerate mutase 1 pseudogene 5	pseudo	0.022222	0.517699
peak_call/SR_EVTd3_GCM1/GCM1/SR_EVTd3_GCM1.GCM1_peak_1468	chr22	41975286	41975671	+	99	NA	intron (NM_001363845, intron 2 of 11)	L2c|LINE|L2	-1300	NM_145733	55964	Hs.120483	NM_019106	ENSG00000100167	SEPTIN3	SEP3|SEPT3|bK250D10.3	septin 3	protein-coding	0.01039	0.525907
peak_call/SR_EVTd3_GCM1/GCM1/SR_EVTd3_GCM1.GCM1_peak_482	chr12	4721497	4721786	+	99	NA	intron (NM_017417, intron 1 of 10)	LTR5_Hs|LTR|ERVK	1241	NM_017417	26290	Hs.511985	NM_017417	ENSG00000130035	GALNT8	GALNAC-T8	polypeptide N-acetylgalactosaminyltransferase 8	protein-coding	0.024221	0.468966
peak_call/SR_EVTd3_GCM1/GCM1/SR_EVTd3_GCM1.GCM1_peak_950	chr17	36140525	36140718	+	99	NA	Intergenic	LTR5_Hs|LTR|ERVK	35957	NM_001291465	101060389	Hs.454716	NM_001123390	ENSG00000274419	TBC1D3D	PRC17|TBC1D3|TBC1D3A|TBC1D3H	TBC1 domain family member 3D	protein-coding	0.031088	0.489691
peak_call/SR_EVTd3_GCM1/GCM1/SR_EVTd3_GCM1.GCM1_peak_1409	chr21	38802004	38802718	+	99	NA	Intergenic	Intergenic	-2822	NM_001256295	2114	Hs.644231	NM_005239	ENSG00000157557	ETS2	ETS2IT1	ETS proto-oncogene 2, transcription factor	protein-coding	0.015406	0.537063
peak_call/SR_EVTd3_GCM1/GCM1/SR_EVTd3_GCM1.GCM1_peak_1246	chr2	73112873	73113206	+	98	NA	promoter-TSS (NM_015470)	promoter-TSS (NM_015470)	-91	NM_015470	26056	Hs.24557	NM_015470	ENSG00000135631	RAB11FIP5	GAF1|RIP11|pp75	RAB11 family interacting protein 5	protein-coding	0.153153	0.823353
peak_call/SR_EVTd3_GCM1/GCM1/SR_EVTd3_GCM1.GCM1_peak_2247	chr9	136297072	136297333	+	98	NA	intron (NR_111982, intron 4 of 9)	intron (NR_111982, intron 4 of 9)	6892	NR_111982	399693	Hs.530383	NM_001291516	ENSG00000260220	CCDC187	-	coiled-coil domain containing 187	protein-coding	0.042146	0.648855
peak_call/SR_EVTd3_GCM1/GCM1/SR_EVTd3_GCM1.GCM1_peak_1446	chr22	31915843	31916145	+	98	NA	Intergenic	AluSz6|SINE|Alu	22460	NM_001302819	25775	Hs.627602	NM_015372	ENSG00000128254	C22orf24	HSN44A4A	chromosome 22 open reading frame 24	protein-coding	0.033113	0.518152
peak_call/SR_EVTd3_GCM1/GCM1/SR_EVTd3_GCM1.GCM1_peak_822	chr16	4802739	4803060	+	97	NA	promoter-TSS (NM_024589)	promoter-TSS (NM_024589)	51	NR_046480	79641	Hs.459795	NM_024589	ENSG00000067836	ROGDI	KTZS	rogdi atypical leucine zipper	protein-coding	0.096573	0.720497
peak_call/SR_EVTd3_GCM1/GCM1/SR_EVTd3_GCM1.GCM1_peak_803	chr15	99565129	99565473	+	97	NA	promoter-TSS (NM_005587)	promoter-TSS (NM_005587)	-116	NM_001352617	4205	Hs.268675	NM_005587	ENSG00000068305	MEF2A	ADCAD1|RSRFC4|RSRFC9|mef2	myocyte enhancer factor 2A	protein-coding	0.133721	0.8
peak_call/SR_EVTd3_GCM1/GCM1/SR_EVTd3_GCM1.GCM1_peak_1957	chr7	4794768	4795005	+	97	NA	TTS (NM_014855)	TTS (NM_014855)	-6247	NR_039800	100616465		NR_039800	ENSG00000264474	MIR4656	-	microRNA 4656	ncRNA	0.033755	0.537815
peak_call/SR_EVTd3_GCM1/GCM1/SR_EVTd3_GCM1.GCM1_peak_2172	chr9	37904116	37904434	+	97	NA	promoter-TSS (NM_033412)	promoter-TSS (NM_033412)	78	NR_024872	92014	Hs.634120	NM_033412	ENSG00000122696	SLC25A51	CG7943|MCART1	solute carrier family 25 member 51	protein-coding	0.106918	0.714734
peak_call/SR_EVTd3_GCM1/GCM1/SR_EVTd3_GCM1.GCM1_peak_1731	chr5	14849773	14850311	+	96	NA	intron (NM_054027, intron 1 of 11)	intron (NM_054027, intron 1 of 11)	21736	NM_054027	56172	Hs.156727	NM_054027	ENSG00000154122	ANKH	ANK|CCAL2|CMDJ|CPPDD|HANK|MANK|SLC62A1	ANKH inorganic pyrophosphate transport regulator	protein-coding	0.018587	0.528757
peak_call/SR_EVTd3_GCM1/GCM1/SR_EVTd3_GCM1.GCM1_peak_940	chr17	29344304	29344686	+	96	NA	Intergenic	MER41D|LTR|ERV1	-46167	NR_039749	100616122		NR_039749	ENSG00000284162	MIR4523	-	microRNA 4523	ncRNA	0.02356	0.422977
peak_call/SR_EVTd3_GCM1/GCM1/SR_EVTd3_GCM1.GCM1_peak_789	chr15	89566700	89566945	+	96	NA	Intergenic	L2|LINE|L2	-8647	NM_152259	90381	Hs.441708	NM_152259	ENSG00000140534	TICRR	C15orf42|SLD3|Treslin	TOPBP1 interacting checkpoint and replication regulator	protein-coding	0.008163	0.520325
peak_call/SR_EVTd3_GCM1/GCM1/SR_EVTd3_GCM1.GCM1_peak_1214	chr2	25371992	25372318	+	95	NA	Intergenic	Intergenic	-29565	NM_175630	1788	Hs.515840	NM_022552	ENSG00000119772	DNMT3A	DNMT3A2|M.HsaIIIA|TBRS	DNA methyltransferase 3 alpha	protein-coding	0.030675	0.608563
peak_call/SR_EVTd3_GCM1/GCM1/SR_EVTd3_GCM1.GCM1_peak_428	chr11	65817921	65818269	+	95	NA	Intergenic	CpG	-15868	NM_152760	254122	Hs.591950	NM_152760	ENSG00000172803	SNX32	SNX6B	sorting nexin 32	protein-coding	0.114943	0.684814
peak_call/SR_EVTd3_GCM1/GCM1/SR_EVTd3_GCM1.GCM1_peak_1472	chr22	44440536	44440732	+	95	NA	Intergenic	Intergenic	-2693	NR_109966	101927526	Hs.339290	NR_109966	ENSG00000232655	LINC01656	-	long intergenic non-protein coding RNA 1656	ncRNA	0.015306	0.583756
peak_call/SR_EVTd3_GCM1/GCM1/SR_EVTd3_GCM1.GCM1_peak_1667	chr4	37995969	37996285	+	95	NA	intron (NM_001253912, intron 2 of 20)	intron (NM_001253912, intron 2 of 20)	35729	NM_006607	10744	Hs.668806	NM_006607	ENSG00000250254	PTTG2	-	pituitary tumor-transforming 2	protein-coding	0.015823	0.539432
peak_call/SR_EVTd3_GCM1/GCM1/SR_EVTd3_GCM1.GCM1_peak_1525	chr3	42013416	42013645	+	95	NA	Intergenic	CpG	-51427	NM_001322500	54986	Hs.656192	NM_017886	ENSG00000168038	ULK4	FAM7C1|REC01035	unc-51 like kinase 4	protein-coding	0.139738	0.765217
peak_call/SR_EVTd3_GCM1/GCM1/SR_EVTd3_GCM1.GCM1_peak_1975	chr7	46383699	46384016	+	95	NA	Intergenic	L1MCa|LINE|L1	313265	NR_134575	730338	Hs.640207	NR_134575	ENSG00000233539	LOC730338	-	uncharacterized LOC730338	ncRNA	0.006309	0.443396
peak_call/SR_EVTd3_GCM1/GCM1/SR_EVTd3_GCM1.GCM1_peak_1301	chr2	219229524	219229702	+	95	NA	promoter-TSS (NM_018089)	promoter-TSS (NM_018089)	23	NM_001077198	79065	Hs.323363	NM_024085	ENSG00000198925	ATG9A	APG9L1|MGD3208|mATG9	autophagy related 9A	protein-coding	0.117978	0.692737
peak_call/SR_EVTd3_GCM1/GCM1/SR_EVTd3_GCM1.GCM1_peak_419	chr11	63919372	63919683	+	95	NA	Intergenic	Intergenic	-2363	NM_173587	283248	Hs.98788	NM_173587	ENSG00000167771	RCOR2	-	REST corepressor 2	protein-coding	0.045016	0.692308
peak_call/SR_EVTd3_GCM1/GCM1/SR_EVTd3_GCM1.GCM1_peak_1326	chr20	1418463	1418710	+	95	NA	Intergenic	MLT1K|LTR|ERVL-MaLR	-25414	NM_054014	2280	Hs.471933	NM_000801	ENSG00000088832	FKBP1A	FKBP-12|FKBP-1A|FKBP1|FKBP12|PKC12|PKCI2|PPIASE	FKBP prolyl isomerase 1A	protein-coding	0.004049	0.520161
peak_call/SR_EVTd3_GCM1/GCM1/SR_EVTd3_GCM1.GCM1_peak_409	chr11	61488868	61489239	+	95	NA	intron (NM_145017, intron 11 of 13)	intron (NM_145017, intron 11 of 13)	7933	NM_145017	220004	Hs.729003	NM_145017	ENSG00000162148	PPP1R32	C11orf66|IIIG9	protein phosphatase 1 regulatory subunit 32	protein-coding	0.043127	0.594086
peak_call/SR_EVTd3_GCM1/GCM1/SR_EVTd3_GCM1.GCM1_peak_639	chr14	22724886	22725160	+	95	NA	Intergenic	LTR5_Hs|LTR|ERVK	-41665	NM_005015	5018	Hs.151134	NM_005015	ENSG00000155463	OXA1L	OXA1	OXA1L mitochondrial inner membrane protein	protein-coding	0.021898	0.465455
peak_call/SR_EVTd3_GCM1/GCM1/SR_EVTd3_GCM1.GCM1_peak_1174	chr19	52942875	52943212	+	95	NA	promoter-TSS (NR_037805)	promoter-TSS (NR_037805)	-449	NR_037805	399669	Hs.745445	NM_203307	ENSG00000213801	ZNF321P	ZNF321	zinc finger protein 321, pseudogene	pseudo	0.047478	0.615385
peak_call/SR_EVTd3_GCM1/GCM1/SR_EVTd3_GCM1.GCM1_peak_126	chr1	114083171	114083480	+	94	NA	Intergenic	Intergenic	69115	NM_205848	148281	Hs.370963	NM_205848	ENSG00000134207	SYT6	sytVI	synaptotagmin 6	protein-coding	0.003236	0.470968
peak_call/SR_EVTd3_GCM1/GCM1/SR_EVTd3_GCM1.GCM1_peak_1925	chr6	154733716	154734105	+	94	NA	exon (NM_001286189, exon 2 of 22)	exon (NM_001286189, exon 2 of 22)	532	NM_014892	22828	Hs.591329	NM_014892	ENSG00000213079	SCAF8	RBM16	SR-related CTD associated factor 8	protein-coding	0.100257	0.741026
peak_call/SR_EVTd3_GCM1/GCM1/SR_EVTd3_GCM1.GCM1_peak_1718	chr5	316153	316704	+	93	NA	intron (NM_020731, intron 1 of 11)	intron (NM_020731, intron 1 of 11)	12252	NM_001242412	57491	Hs.50823	NM_020731	ENSG00000286169	AHRR	AHH|AHHR|bHLHe77	aryl-hydrocarbon receptor repressor	protein-coding	0.019964	0.577899
peak_call/SR_EVTd3_GCM1/GCM1/SR_EVTd3_GCM1.GCM1_peak_930	chr17	16835087	16835374	+	93	NA	Intergenic	LTR5_Hs|LTR|ERVK	-2397	NR_029392	400578	Hs.723586	NR_029392		KRT16P2	-	keratin 16 pseudogene 2	pseudo	0.017422	0.482639
peak_call/SR_EVTd3_GCM1/GCM1/SR_EVTd3_GCM1.GCM1_peak_472	chr11	133948262	133948724	+	93	NA	intron (NM_001277285, intron 1 of 19)	intron (NM_001277285, intron 1 of 19)	8303	NM_001277285	22997	Hs.204121	NM_014987	ENSG00000080854	IGSF9B	-	immunoglobulin superfamily member 9B	protein-coding	0.004329	0.557235
peak_call/SR_EVTd3_GCM1/GCM1/SR_EVTd3_GCM1.GCM1_peak_1821	chr6	2841379	2841801	+	93	NA	intron (NR_073112, intron 1 of 6)	CpG	273	NR_073112	1992	Hs.381167	NM_030666	ENSG00000021355	SERPINB1	EI|ELANH2|HEL-S-27|HEL57|LEI|M/NEI|MNEI|PI-2|PI2	serpin family B member 1	protein-coding	0.075829	0.699764
peak_call/SR_EVTd3_GCM1/GCM1/SR_EVTd3_GCM1.GCM1_peak_2209	chr9	113503088	113503425	+	93	NA	intron (NM_130795, intron 1 of 15)	intron (NM_130795, intron 1 of 15)	1749	NM_130795	5998	Hs.494875	NM_017790	ENSG00000138835	RGS3	C2PA|RGP3	regulator of G protein signaling 3	protein-coding	0.020772	0.588757
peak_call/SR_EVTd3_GCM1/GCM1/SR_EVTd3_GCM1.GCM1_peak_1129	chr19	38264089	38264395	+	93	NA	promoter-TSS (NM_021102)	promoter-TSS (NM_021102)	-331	NM_001166103	10653	Hs.31439	NM_021102	ENSG00000167642	SPINT2	DIAR3|HAI-2|HAI2|Kop|PB	serine peptidase inhibitor, Kunitz type 2	protein-coding	0.055556	0.641694
peak_call/SR_EVTd3_GCM1/GCM1/SR_EVTd3_GCM1.GCM1_peak_349	chr10	132403798	132404006	+	93	NA	intron (NM_001098637, intron 1 of 2)	intron (NM_001098637, intron 1 of 2)	6702	NM_138499	170394	Hs.527751	NM_138499	ENSG00000171813	PWWP2B	PWWP2|bA432J24.1|pp8607	PWWP domain containing 2B	protein-coding	0.038462	0.684211
peak_call/SR_EVTd3_GCM1/GCM1/SR_EVTd3_GCM1.GCM1_peak_2011	chr7	100564979	100565290	+	93	NA	3' UTR (NM_006076, exon 12 of 12)	3' UTR (NM_006076, exon 12 of 12)	8766	NM_001168682	100316904	Hs.633863	NM_001168682	ENSG00000205307	SAP25	-	Sin3A associated protein 25	protein-coding	0.006431	0.596154
peak_call/SR_EVTd3_GCM1/GCM1/SR_EVTd3_GCM1.GCM1_peak_796	chr15	91953957	91954337	+	93	NA	intron (NR_135775, intron 2 of 10)	Charlie1|DNA|hAT-Charlie	99843	NR_135775	28232	Hs.311187	NM_013272	ENSG00000176463	SLCO3A1	OATP-D|OATP-RP3|OATP3A1|OATPD|OATPRP3|SLC21A11	solute carrier organic anion transporter family member 3A1	protein-coding	0.010526	0.456693
peak_call/SR_EVTd3_GCM1/GCM1/SR_EVTd3_GCM1.GCM1_peak_375	chr11	9319039	9319327	+	93	NA	Intergenic	LTR5_Hs|LTR|ERVK	-4590	NM_001165030	440026	Hs.594563	NM_015012	ENSG00000166471	TMEM41B	-	transmembrane protein 41B	protein-coding	0.020833	0.470588
peak_call/SR_EVTd3_GCM1/GCM1/SR_EVTd3_GCM1.GCM1_peak_1549	chr3	86968573	86968961	+	93	NA	exon (NM_016206, exon 3 of 4)	exon (NM_016206, exon 3 of 4)	22382	NM_001320493	389136	Hs.606507	NM_016206	ENSG00000206538	VGLL3	VGL-3|VGL3	vestigial like family member 3	protein-coding	0.018041	0.570694
peak_call/SR_EVTd3_GCM1/GCM1/SR_EVTd3_GCM1.GCM1_peak_1038	chr18	812269	812582	+	93	NA	promoter-TSS (NM_005433)	promoter-TSS (NM_005433)	-183	NM_005433	7525	Hs.194148	NM_005433	ENSG00000176105	YES1	HsT441|P61-YES|Yes|c-yes	YES proto-oncogene 1, Src family tyrosine kinase	protein-coding	0.121406	0.767516
peak_call/SR_EVTd3_GCM1/GCM1/SR_EVTd3_GCM1.GCM1_peak_1938	chr6	168390731	168391081	+	93	NA	Intergenic	Intergenic	-50278	NM_001166412	64094	Hs.487200	NM_022138	ENSG00000112562	SMOC2	DTDP1|MST117|MSTP117|MSTP140|SMAP2|bA270C4A.1|bA37D8.1|dJ421D16.1	SPARC related modular calcium binding 2	protein-coding	0.037143	0.615385
peak_call/SR_EVTd3_GCM1/GCM1/SR_EVTd3_GCM1.GCM1_peak_275	chr10	47038983	47039500	+	93	NA	Intergenic	Intergenic	127519	NM_001352533	26095	Hs.440733	NM_015605	ENSG00000204179	PTPN20	CT126|PTPN20A|PTPN20B|bA142I17.1|bA42B19.1	protein tyrosine phosphatase non-receptor type 20	protein-coding	0.019342	0.53668
peak_call/SR_EVTd3_GCM1/GCM1/SR_EVTd3_GCM1.GCM1_peak_2229	chr9	129751767	129752165	+	93	NA	intron (NM_004878, intron 1 of 2)	intron (NM_004878, intron 1 of 2)	1076	NM_004878	9536	Hs.146688	NM_004878	ENSG00000148344	PTGES	MGST-IV|MGST1-L1|MGST1L1|MPGES|PGES|PIG12|PP102|PP1294|TP53I12|mPGES-1	prostaglandin E synthase	protein-coding	0.020101	0.588972
peak_call/SR_EVTd3_GCM1/GCM1/SR_EVTd3_GCM1.GCM1_peak_2216	chr9	126532049	126532325	+	93	NA	Intergenic	Plat_L3|LINE|CR1	-82256	NM_001174146	4010	Hs.129133	NM_002316	ENSG00000136944	LMX1B	LMX1.2|NPS1	LIM homeobox transcription factor 1 beta	protein-coding	0.021739	0.642599
peak_call/SR_EVTd3_GCM1/GCM1/SR_EVTd3_GCM1.GCM1_peak_2092	chr8	38415907	38416114	+	93	NA	exon (NM_023110, exon 13 of 18)	exon (NM_023110, exon 13 of 18)	28879	NM_001199660	137994	Hs.696457	NM_144652	ENSG00000165046	LETM2	SLC55A2	leucine zipper and EF-hand containing transmembrane protein 2	protein-coding	0.019324	0.629808
peak_call/SR_EVTd3_GCM1/GCM1/SR_EVTd3_GCM1.GCM1_peak_2067	chr8	9088754	9089026	+	93	NA	intron (NM_001354638, intron 7 of 7)	intron (NM_001354638, intron 7 of 7)	-30260	NR_145772	109616996		NR_145772		SNORD3I	-	small nucleolar RNA, C/D box 3I	snoRNA	0.022059	0.498168
peak_call/SR_EVTd3_GCM1/GCM1/SR_EVTd3_GCM1.GCM1_peak_2245	chr9	135907647	135907866	+	93	NA	promoter-TSS (NM_015447)	promoter-TSS (NM_015447)	-210	NM_015447	157922	Hs.522493	NM_015447	ENSG00000130559	CAMSAP1	-	calmodulin regulated spectrin associated protein 1	protein-coding	0.123288	0.763636
peak_call/SR_EVTd3_GCM1/GCM1/SR_EVTd3_GCM1.GCM1_peak_1180	chr19	55074209	55074459	+	93	NA	Intergenic	L2a|LINE|L2	-1535	NM_133180	54869	Hs.438862	NM_017729	ENSG00000131037	EPS8L1	DRC3|EPS8R1|PP10566	EPS8 like 1	protein-coding	0.016	0.525896
peak_call/SR_EVTd3_GCM1/GCM1/SR_EVTd3_GCM1.GCM1_peak_1108	chr19	17470455	17470742	+	93	NA	promoter-TSS (NM_198580)	promoter-TSS (NM_198580)	74	NM_198580	376497	Hs.363138	NM_198580	ENSG00000130304	SLC27A1	ACSVL5|FATP|FATP-1|FATP1	solute carrier family 27 member 1	protein-coding	0.125436	0.746528
peak_call/SR_EVTd3_GCM1/GCM1/SR_EVTd3_GCM1.GCM1_peak_2166	chr9	7140478	7140654	+	92	NA	intron (NR_148680, intron 19 of 21)	intron (NR_148680, intron 19 of 21)	383216	NM_001354001	23081	Hs.709425	NM_015061	ENSG00000107077	KDM4C	GASC1|JHDM3C|JMJD2C|TDRD14C	lysine demethylase 4C	protein-coding	0.005682	0.457627
peak_call/SR_EVTd3_GCM1/GCM1/SR_EVTd3_GCM1.GCM1_peak_577	chr13	24956824	24957213	+	92	NA	intron (NR_026730, intron 1 of 4)	LTR5_Hs|LTR|ERVK	11451	NR_026730	646405	Hs.620592	NM_001126062		TPTE2P1	-	transmembrane phosphoinositide 3-phosphatase and tensin homolog 2 pseudogene 1	pseudo	0.010283	0.471795
peak_call/SR_EVTd3_GCM1/GCM1/SR_EVTd3_GCM1.GCM1_peak_101	chr1	69497908	69498166	+	92	NA	Intergenic	LTR101_Mam|LTR|ERVL	64782	NR_147164	105378788	Hs.164441	NR_147164	ENSG00000229639	LINC01758	-	long intergenic non-protein coding RNA 1758	ncRNA	0.007752	0.397683
peak_call/SR_EVTd3_GCM1/GCM1/SR_EVTd3_GCM1.GCM1_peak_1531	chr3	48552403	48552891	+	92	NA	intron (NM_001317136, intron 1 of 13)	intron (NM_001317136, intron 1 of 13)	-2626	NR_106881	102465494		NR_106881	ENSG00000278799	MIR6823	hsa-mir-6823	microRNA 6823	ncRNA	0.018443	0.578732
peak_call/SR_EVTd3_GCM1/GCM1/SR_EVTd3_GCM1.GCM1_peak_1095	chr19	10271060	10271353	+	92	NA	promoter-TSS (NM_000201)	promoter-TSS (NM_000201)	86	NM_000201	3383	Hs.643447	NM_000201	ENSG00000090339	ICAM1	BB2|CD54|P3.58	intercellular adhesion molecule 1	protein-coding	0.068259	0.64966
peak_call/SR_EVTd3_GCM1/GCM1/SR_EVTd3_GCM1.GCM1_peak_219	chr1	245688376	245688641	+	92	NA	exon (NM_018012, exon 12 of 15)	exon (NM_018012, exon 12 of 15)	-453991	NR_151721	111216275	Hs.663694	NR_151721	ENSG00000232192	KIF26B-AS1	-	KIF26B antisense RNA 1	ncRNA	0.135849	0.781955
peak_call/SR_EVTd3_GCM1/GCM1/SR_EVTd3_GCM1.GCM1_peak_1277	chr2	152465688	152465958	+	92	NA	intron (NM_052905, intron 1 of 25)	intron (NM_052905, intron 1 of 25)	130649	NM_052905	114793	Hs.654630	NM_052905	ENSG00000157827	FMNL2	FHOD2	formin like 2	protein-coding	0.011111	0.446494
peak_call/SR_EVTd3_GCM1/GCM1/SR_EVTd3_GCM1.GCM1_peak_938	chr17	27461663	27461886	+	92	NA	intron (NM_001367810, intron 1 of 18)	intron (NM_001367810, intron 1 of 18)	5326	NM_001367810	8844	Hs.133534	NM_014238	ENSG00000141068	KSR1	KSR|RSU2	kinase suppressor of ras 1	protein-coding	0.022422	0.584821
peak_call/SR_EVTd3_GCM1/GCM1/SR_EVTd3_GCM1.GCM1_peak_1054	chr18	44772391	44772710	+	92	NA	intron (NM_001130110, intron 2 of 3)	intron (NM_001130110, intron 2 of 3)	91662	NM_015559	26040	Hs.435458	NM_015559	ENSG00000152217	SETBP1	MRD29|SEB	SET binding protein 1	protein-coding	0.018809	0.528125
peak_call/SR_EVTd3_GCM1/GCM1/SR_EVTd3_GCM1.GCM1_peak_1901	chr6	120931842	120932141	+	92	NA	Intergenic	LTR5_Hs|LTR|ERVK	402489	NR_104452	221322	Hs.121396	NM_152730	ENSG00000146350	TBC1D32	BROMI|C6orf170|C6orf171	TBC1 domain family member 32	protein-coding	0.016722	0.473333
peak_call/SR_EVTd3_GCM1/GCM1/SR_EVTd3_GCM1.GCM1_peak_313	chr10	90180910	90181342	+	92	NA	Intergenic	Intergenic	-223753	NR_110655	101926924	Hs.500498	NR_110655	ENSG00000226159	LINC01375	-	long intergenic non-protein coding RNA 1375	ncRNA	0.011574	0.415704
peak_call/SR_EVTd3_GCM1/GCM1/SR_EVTd3_GCM1.GCM1_peak_618	chr13	68890187	68890492	+	92	NA	Intergenic	HERVIP10FH-int|LTR|ERV1	-5014	NR_038878	338862		NR_038878	ENSG00000281778	LINC00550	-	long intergenic non-protein coding RNA 550	ncRNA	0.022951	0.519608
peak_call/SR_EVTd3_GCM1/GCM1/SR_EVTd3_GCM1.GCM1_peak_1687	chr4	106418486	106418746	+	92	NA	Intergenic	L2c|LINE|L2	-15008	NR_147150	105377355	Hs.253188	NR_147150	ENSG00000249613	LINC02173	-	long intergenic non-protein coding RNA 2173	ncRNA	0.003846	0.429119
peak_call/SR_EVTd3_GCM1/GCM1/SR_EVTd3_GCM1.GCM1_peak_312	chr10	87846060	87846349	+	92	NA	TTS (NR_028492)	TTS (NR_028492)	17233	NM_001126049	100144748	Hs.559820	NM_001126049	ENSG00000227268	KLLN	CWS4|KILLIN	killin, p53 regulated DNA replication inhibitor	protein-coding	0.024221	0.42069
peak_call/SR_EVTd3_GCM1/GCM1/SR_EVTd3_GCM1.GCM1_peak_1084	chr19	4991558	4991812	+	92	NA	intron (NM_001370094, intron 1 of 10)	L1MD2|LINE|L1	22572	NM_015015	23030	Hs.654816	NM_015015	ENSG00000127663	KDM4B	JMJD2B|TDRD14B	lysine demethylase 4B	protein-coding	0.023622	0.494118
peak_call/SR_EVTd3_GCM1/GCM1/SR_EVTd3_GCM1.GCM1_peak_1883	chr6	76709032	76709228	+	92	NA	Intergenic	L2a|LINE|L2	-115507	NR_149101	105377860	Hs.544542	NR_149101	ENSG00000236635	LINC02540	-	long intergenic non-protein coding RNA 2540	ncRNA	0.005102	0.482234
peak_call/SR_EVTd3_GCM1/GCM1/SR_EVTd3_GCM1.GCM1_peak_1851	chr6	30988559	30988766	+	91	NA	non-coding (NR_130720, exon 3 of 3).2	non-coding (NR_130720, exon 3 of 3).2	4944	NR_130720	394263	Hs.448277	NM_001010909	ENSG00000204544	MUC21	C6orf205|KMQK697|MUC-21	mucin 21, cell surface associated	protein-coding	0.019324	0.528846
peak_call/SR_EVTd3_GCM1/GCM1/SR_EVTd3_GCM1.GCM1_peak_437	chr11	70229779	70230078	+	91	NA	Intergenic	Intergenic	26765	NM_003824	8772	Hs.86131	NM_003824	ENSG00000168040	FADD	GIG3|MORT1	Fas associated via death domain	protein-coding	0.0301	0.57
peak_call/SR_EVTd3_GCM1/GCM1/SR_EVTd3_GCM1.GCM1_peak_346	chr10	126905676	126906024	+	91	NA	intron (NM_001290223, intron 1 of 51)	CpG	441	NM_001380	1793	Hs.159195	NM_001380	ENSG00000150760	DOCK1	DOCK180|ced5	dedicator of cytokinesis 1	protein-coding	0.12931	0.770774
peak_call/SR_EVTd3_GCM1/GCM1/SR_EVTd3_GCM1.GCM1_peak_244	chr10	11896792	11897082	+	90	NA	Intergenic	Intergenic	-2227	NR_038222	219731	Hs.576787	NR_038222	ENSG00000225778	PROSER2-AS1	-	PROSER2 antisense RNA 1	ncRNA	0.003448	0.457045
peak_call/SR_EVTd3_GCM1/GCM1/SR_EVTd3_GCM1.GCM1_peak_821	chr16	4776228	4776542	+	90	NA	Intergenic	Intergenic	-9223	NM_021646	26048	Hs.513316	NM_021646	ENSG00000103199	ZNF500	ZKSCAN18|ZSCAN50	zinc finger protein 500	protein-coding	0.003185	0.511111
peak_call/SR_EVTd3_GCM1/GCM1/SR_EVTd3_GCM1.GCM1_peak_1385	chr20	62813597	62813889	+	90	NA	3' UTR (NM_007346, exon 7 of 7)	3' UTR (NM_007346, exon 7 of 7)	-3307	NM_001853	1299	Hs.716639	NM_001853	ENSG00000092758	COL9A3	DJ885L7.4.1|EDM3|IDD|MED	collagen type IX alpha 3 chain	protein-coding	0.034247	0.658703
peak_call/SR_EVTd3_GCM1/GCM1/SR_EVTd3_GCM1.GCM1_peak_1151	chr19	45521430	45521819	+	90	NA	intron (NM_003370, intron 4 of 12)	AluSx|SINE|Alu	14145	NM_003370	7408	Hs.515469	NM_003370	ENSG00000125753	VASP	-	vasodilator stimulated phosphoprotein	protein-coding	0.03856	0.54359
peak_call/SR_EVTd3_GCM1/GCM1/SR_EVTd3_GCM1.GCM1_peak_1514	chr3	31488376	31488769	+	90	NA	Intergenic	MLT1A0|LTR|ERVL-MaLR	-44353	NM_178862	201595	Hs.475812	NM_178862	ENSG00000163527	STT3B	CDG1X|SIMP|STT3-B	STT3 oligosaccharyltransferase complex catalytic subunit B	protein-coding	0.002545	0.444162
peak_call/SR_EVTd3_GCM1/GCM1/SR_EVTd3_GCM1.GCM1_peak_1178	chr19	54850607	54850827	+	90	NA	intron (NM_001242867, intron 1 of 7).28	intron (NM_001242867, intron 1 of 7).28	274	NM_006737	3812	Hs.645228	NM_006737	ENSG00000240403	KIR3DL2	3DL2|CD158K|KIR-3DL2|NKAT-4|NKAT4|NKAT4B|p140	killer cell immunoglobulin like receptor, three Ig domains and long cytoplasmic tail 2	protein-coding	0.004545	0.58371
peak_call/SR_EVTd3_GCM1/GCM1/SR_EVTd3_GCM1.GCM1_peak_1651	chr4	7964975	7965336	+	90	NA	TTS (NM_001130083)	TTS (NM_001130083)	-25229	NM_001134647	60312	Hs.529369	NM_021638	ENSG00000196526	AFAP1	AFAP|AFAP-110|AFAP110	actin filament associated protein 1	protein-coding	0.019391	0.59116
peak_call/SR_EVTd3_GCM1/GCM1/SR_EVTd3_GCM1.GCM1_peak_2102	chr8	55879080	55879363	+	90	NA	promoter-TSS (NM_001111097)	promoter-TSS (NM_001111097)	-614	NM_001111097	4067	Hs.491767	NM_002350	ENSG00000254087	LYN	JTK8|p53Lyn|p56Lyn	LYN proto-oncogene, Src family tyrosine kinase	protein-coding	0.038869	0.545775
peak_call/SR_EVTd3_GCM1/GCM1/SR_EVTd3_GCM1.GCM1_peak_104	chr1	85225028	85225353	+	90	NA	Intergenic	Intergenic	-24174	NM_032184	84144	Hs.533853	NM_032184	ENSG00000097096	SYDE2	-	synapse defective Rho GTPase homolog 2	protein-coding	0.006154	0.45092
peak_call/SR_EVTd3_GCM1/GCM1/SR_EVTd3_GCM1.GCM1_peak_1408	chr21	37366269	37366471	+	90	NA	promoter-TSS (NM_001347723)	promoter-TSS (NM_001347723)	297	NM_001347722	1859	Hs.368240	NM_001396	ENSG00000157540	DYRK1A	DYRK|DYRK1|HP86|MNB|MNBH|MRD7	dual specificity tyrosine phosphorylation regulated kinase 1A	protein-coding	0.212871	0.901478
peak_call/SR_EVTd3_GCM1/GCM1/SR_EVTd3_GCM1.GCM1_peak_15	chr1	3773049	3773270	+	90	NA	5' UTR (NM_001288583, exon 2 of 4)	5' UTR (NM_001288583, exon 2 of 4)	372	NM_001163724	388588	Hs.22047	NM_001163724	ENSG00000235169	SMIM1	Vel	small integral membrane protein 1 (Vel blood group)	protein-coding	0.049774	0.666667
peak_call/SR_EVTd3_GCM1/GCM1/SR_EVTd3_GCM1.GCM1_peak_1960	chr7	6172331	6172604	+	90	NA	promoter-TSS (NM_001367582)	promoter-TSS (NM_001367582)	-330	NM_001367582	9265	Hs.487479	NM_004227	ENSG00000008256	CYTH3	ARNO3|GRP1|PSCD3|cytohesin-3	cytohesin 3	protein-coding	0.025641	0.631387
peak_call/SR_EVTd3_GCM1/GCM1/SR_EVTd3_GCM1.GCM1_peak_11	chr1	2545058	2545474	+	90	NA	Intergenic	Intergenic	-11099	NM_003820	8764	Hs.512898	NM_003820	ENSG00000157873	TNFRSF14	ATAR|CD270|HVEA|HVEM|LIGHTR|TR2	TNF receptor superfamily member 14	protein-coding	0.03125	0.654676
peak_call/SR_EVTd3_GCM1/GCM1/SR_EVTd3_GCM1.GCM1_peak_1798	chr5	149729951	149730149	+	90	NA	promoter-TSS (NM_133263)	promoter-TSS (NM_133263)	-260	NM_133263	133522	Hs.483816	NM_133263	ENSG00000155846	PPARGC1B	ERRL1|PERC|PGC-1(beta)|PGC1B	PPARG coactivator 1 beta	protein-coding	0.09596	0.698492
peak_call/SR_EVTd3_GCM1/GCM1/SR_EVTd3_GCM1.GCM1_peak_1824	chr6	2920613	2920985	+	90	NA	Intergenic	Intergenic	-17490	NM_004155	5272	Hs.104879	NM_004155	ENSG00000170542	SERPINB9	CAP-3|CAP3|PI-9|PI9	serpin family B member 9	protein-coding	0.034946	0.600536
peak_call/SR_EVTd3_GCM1/GCM1/SR_EVTd3_GCM1.GCM1_peak_2144	chr8	133769357	133769576	+	89	NA	Intergenic	MER4D1|LTR|ERV1	7886	NR_125422	101927798	Hs.615036	NR_125422	ENSG00000253165	LOC101927798	-	uncharacterized LOC101927798	ncRNA	0.004566	0.4
peak_call/SR_EVTd3_GCM1/GCM1/SR_EVTd3_GCM1.GCM1_peak_28	chr1	15139836	15140144	+	89	NA	intron (NR_027136, intron 1 of 4)	intron (NR_027136, intron 1 of 4)	12474	NR_027136	200197	Hs.531424	NM_182534	ENSG00000175147	TMEM51-AS1	C1orf126	TMEM51 antisense RNA 1	ncRNA	0.022727	0.595469
peak_call/SR_EVTd3_GCM1/GCM1/SR_EVTd3_GCM1.GCM1_peak_686	chr14	77027572	77027821	+	89	NA	exon (NM_024496, exon 1 of 1)	exon (NM_024496, exon 1 of 1)	1012	NM_024496	64207	Hs.179260	NM_024496	ENSG00000119669	IRF2BPL	C14orf4|EAP1|NEDAMSS	interferon regulatory factor 2 binding protein like	protein-coding	0.11245	0.68
peak_call/SR_EVTd3_GCM1/GCM1/SR_EVTd3_GCM1.GCM1_peak_2252	chr9	137174863	137175106	+	89	NA	exon (NM_013366, exon 13 of 13)	exon (NM_013366, exon 13 of 13)	-2928	NM_001282477	100505993	Hs.512463	NM_001282477	ENSG00000185863	TMEM210	-	transmembrane protein 210	protein-coding	0.082305	0.672131
peak_call/SR_EVTd3_GCM1/GCM1/SR_EVTd3_GCM1.GCM1_peak_1032	chr17	81528745	81529124	+	89	NA	exon (NM_001077182, exon 1 of 5)	exon (NM_001077182, exon 1 of 5)	557	NM_001077182	25794	Hs.118555	NM_012418	ENSG00000186765	FSCN2	RFSN|RP30	fascin actin-bundling protein 2, retinal	protein-coding	0.105541	0.707895
peak_call/SR_EVTd3_GCM1/GCM1/SR_EVTd3_GCM1.GCM1_peak_1785	chr5	134904621	134905006	+	89	NA	promoter-TSS (NM_032151)	promoter-TSS (NM_032151)	-307	NM_032151	84105	Hs.710014	NM_032151	ENSG00000132570	PCBD2	DCOH2|DCOHM|PHS2	pterin-4 alpha-carbinolamine dehydratase 2	protein-coding	0.135065	0.76943
peak_call/SR_EVTd3_GCM1/GCM1/SR_EVTd3_GCM1.GCM1_peak_4	chr1	1433001	1433276	+	89	NA	intron (NR_125994, intron 1 of 1)	intron (NR_125994, intron 1 of 1)	1435	NR_125996	102724312		NR_125994		LINC01770	-	long intergenic non-protein coding RNA 1770	ncRNA	0.054545	0.644928
peak_call/SR_EVTd3_GCM1/GCM1/SR_EVTd3_GCM1.GCM1_peak_1405	chr21	36096884	36097115	+	88	NA	intron (NR_040084, intron 2 of 3)	MER4CL34|LTR|ERV1	-7882	NR_147887	105369306		NR_147887	ENSG00000233393	LOC105369306	-	uncharacterized LOC105369306	ncRNA	0	0.439655
peak_call/SR_EVTd3_GCM1/GCM1/SR_EVTd3_GCM1.GCM1_peak_1674	chr4	54509401	54509673	+	88	NA	Intergenic	(ACAGAT)n|Simple_repeat|Simple_repeat	97594	NR_134657	339978		NR_134657	ENSG00000250456	LINC02260	-	long intergenic non-protein coding RNA 2260	ncRNA	0.022059	0.446886
peak_call/SR_EVTd3_GCM1/GCM1/SR_EVTd3_GCM1.GCM1_peak_2080	chr8	22579340	22579658	+	88	NA	promoter-TSS (NM_001368120)	promoter-TSS (NM_001368120)	758	NM_021630	64236	Hs.632034	NM_021630	ENSG00000120913	PDLIM2	MYSTIQUE|SLIM	PDZ and LIM domain 2	protein-coding	0.097484	0.736677
peak_call/SR_EVTd3_GCM1/GCM1/SR_EVTd3_GCM1.GCM1_peak_128	chr1	147837196	147837473	+	88	NA	Intergenic	Intergenic	-63972	NM_005266	2702	Hs.447968	NM_005266	ENSG00000265107	GJA5	ATFB11|CX40	gap junction protein alpha 5	protein-coding	0.018051	0.485612
peak_call/SR_EVTd3_GCM1/GCM1/SR_EVTd3_GCM1.GCM1_peak_1973	chr7	43469078	43469401	+	88	NA	intron (NM_001287059, intron 14 of 27)	intron (NM_001287059, intron 14 of 27)	53303	NR_038276	100506895	Hs.676047	NR_038276	ENSG00000231638	LUARIS	SCAT6|lncRNA32	lncRNA upregulator of antiviral response interferon signaling	ncRNA	0.024768	0.533951
peak_call/SR_EVTd3_GCM1/GCM1/SR_EVTd3_GCM1.GCM1_peak_196	chr1	220693673	220693927	+	88	NA	intron (NM_024709, intron 1 of 1)	AluSq2|SINE|Alu	3437	NM_024709	79762	Hs.519839	NM_024709	ENSG00000162817	C1orf115	-	chromosome 1 open reading frame 115	protein-coding	0.007874	0.486275
peak_call/SR_EVTd3_GCM1/GCM1/SR_EVTd3_GCM1.GCM1_peak_1744	chr5	43484246	43484618	+	88	NA	promoter-TSS (NM_022483)	promoter-TSS (NM_022483)	-567	NM_022483	64417	Hs.732093	NM_022483	ENSG00000151881	TMEM267	C5orf28	transmembrane protein 267	protein-coding	0.056452	0.530831
peak_call/SR_EVTd3_GCM1/GCM1/SR_EVTd3_GCM1.GCM1_peak_1250	chr2	75560978	75561257	+	88	NA	promoter-TSS (NM_001135032)	promoter-TSS (NM_001135032)	-178	NM_001369525	84141	Hs.302346	NM_032181	ENSG00000115363	EVA1A	FAM176A|TMEM166	eva-1 homolog A, regulator of programmed cell death	protein-coding	0.082437	0.689286
peak_call/SR_EVTd3_GCM1/GCM1/SR_EVTd3_GCM1.GCM1_peak_504	chr12	49827819	49828055	+	88	NA	promoter-TSS (NR_027499)	promoter-TSS (NR_027499)	476	NM_001368048	57701	Hs.143067	NM_001037806	ENSG00000167566	NCKAP5L	Cep169|FP1193|KIAA1602	NCK associated protein 5 like	protein-coding	0.072034	0.683544
peak_call/SR_EVTd3_GCM1/GCM1/SR_EVTd3_GCM1.GCM1_peak_79	chr1	43006002	43006305	+	88	NA	Intergenic	Intergenic	47104	NR_033967	440584	Hs.260928	NR_033967	ENSG00000227533	SLC2A1-AS1	-	SLC2A1 antisense RNA 1	ncRNA	0.033003	0.631579
peak_call/SR_EVTd3_GCM1/GCM1/SR_EVTd3_GCM1.GCM1_peak_380	chr11	10306236	10306474	+	88	NA	exon (NM_001124, exon 4 of 4)	exon (NM_001124, exon 4 of 4)	1282	NM_001124	133	Hs.441047	NM_001124	ENSG00000148926	ADM	AM|PAMP	adrenomedullin	protein-coding	0.063025	0.619247
peak_call/SR_EVTd3_GCM1/GCM1/SR_EVTd3_GCM1.GCM1_peak_1786	chr5	135474116	135474499	+	88	NA	Intergenic	Intergenic	-21956	NM_001099221	497189	Hs.552091	NM_001099221	ENSG00000255833	TIFAB	-	TIFA inhibitor	protein-coding	0.023499	0.565104
peak_call/SR_EVTd3_GCM1/GCM1/SR_EVTd3_GCM1.GCM1_peak_750	chr15	59485132	59485369	+	88	NA	intron (NM_152450, intron 3 of 8)	L1MA3|LINE|L1	47064	NM_152450	145773	Hs.531168	NM_152450	ENSG00000157470	FAM81A	-	family with sequence similarity 81 member A	protein-coding	0.012658	0.567227
peak_call/SR_EVTd3_GCM1/GCM1/SR_EVTd3_GCM1.GCM1_peak_230	chr10	3660811	3661079	+	87	NA	intron (NR_131187, intron 1 of 1)	intron (NR_131187, intron 1 of 1)	124264	NM_001300	1316	Hs.4055	NM_001300	ENSG00000067082	KLF6	BCD1|CBA1|COPEB|CPBP|GBF|PAC1|ST12|ZF9	Kruppel like factor 6	protein-coding	0.022388	0.591078
peak_call/SR_EVTd3_GCM1/GCM1/SR_EVTd3_GCM1.GCM1_peak_738	chr15	47266603	47266831	+	87	NA	intron (NM_001198999, intron 1 of 19)	L1M4b|LINE|L1	82628	NM_001198999	80031	Hs.511265	NM_020858	ENSG00000137872	SEMA6D	-	semaphorin 6D	protein-coding	0	0.480349
peak_call/SR_EVTd3_GCM1/GCM1/SR_EVTd3_GCM1.GCM1_peak_285	chr10	50503161	50503570	+	87	NA	intron (NM_147156, intron 3 of 10)	LTR7|LTR|ERV1	120591	NM_147156	259230	Hs.654698	NM_147156	ENSG00000198964	SGMS1	MOB|MOB1|SMS1|TMEM23|hmob33	sphingomyelin synthase 1	protein-coding	0.00978	0.473171
peak_call/SR_EVTd3_GCM1/GCM1/SR_EVTd3_GCM1.GCM1_peak_1624	chr3	190120210	190120529	+	87	NA	promoter-TSS (NR_126419)	promoter-TSS (NR_126419)	528	NM_018192	55214	Hs.374191	NM_018192	ENSG00000090530	P3H2	LEPREL1|MCVD|MLAT4	prolyl 3-hydroxylase 2	protein-coding	0.122257	0.728125
peak_call/SR_EVTd3_GCM1/GCM1/SR_EVTd3_GCM1.GCM1_peak_903	chr16	88784616	88784853	+	87	NA	intron (NM_001142864, intron 1 of 50)	CpG	486	NM_001142864	9780	Hs.377001	NM_001142864	ENSG00000103335	PIEZO1	DHS|FAM38A|LMPH3|LMPHM6|Mib	piezo type mechanosensitive ion channel component 1	protein-coding	0.164557	0.798319
peak_call/SR_EVTd3_GCM1/GCM1/SR_EVTd3_GCM1.GCM1_peak_1454	chr22	37176940	37177188	+	87	NA	Intergenic	Intergenic	-1946	NM_001346222	3560	Hs.474787	NM_000878	ENSG00000100385	IL2RB	CD122|IL15RB|P70-75	interleukin 2 receptor subunit beta	protein-coding	0.024194	0.53012
peak_call/SR_EVTd3_GCM1/GCM1/SR_EVTd3_GCM1.GCM1_peak_1272	chr2	131093725	131093919	+	87	NA	promoter-TSS (NM_001321747)	promoter-TSS (NM_001321747)	-362	NM_001321746	130074	Hs.534679	NM_001009993	ENSG00000152102	FAM168B	MANI	family with sequence similarity 168 member B	protein-coding	0.07732	0.6
peak_call/SR_EVTd3_GCM1/GCM1/SR_EVTd3_GCM1.GCM1_peak_93	chr1	58809334	58809639	+	87	NA	intron (NR_108106, intron 1 of 1)	intron (NR_108106, intron 1 of 1)	24335	NR_034015	100131060	Hs.680604	NR_034014	ENSG00000234807	LINC01135	-	long intergenic non-protein coding RNA 1135	ncRNA	0.02623	0.496732
peak_call/SR_EVTd3_GCM1/GCM1/SR_EVTd3_GCM1.GCM1_peak_371	chr11	7020397	7020613	+	87	NA	promoter-TSS (NR_148988)	promoter-TSS (NR_148988)	36	NM_176822	338323	Hs.449637	NM_176822	ENSG00000158077	NLRP14	CLR11.2|GC-LRR|NALP14|NOD5|PAN8	NLR family pyrin domain containing 14	protein-coding	0.087963	0.635945
peak_call/SR_EVTd3_GCM1/GCM1/SR_EVTd3_GCM1.GCM1_peak_2188	chr9	89747785	89748081	+	87	NA	Intergenic	Intergenic	108150	NR_024280	100129066	Hs.125947	NR_024280	ENSG00000237372	UNQ6494	-	uncharacterized LOC100129066	ncRNA	0.033784	0.606061
peak_call/SR_EVTd3_GCM1/GCM1/SR_EVTd3_GCM1.GCM1_peak_560	chr12	124678608	124678846	+	87	NA	Intergenic	Intergenic	-111115	NM_001206654	9612	Hs.137510	NM_006312	ENSG00000196498	NCOR2	CTG26|N-CoR2|SMAP270|SMRT|SMRTE|SMRTE-tau|TNRC14|TRAC|TRAC-1|TRAC1	nuclear receptor corepressor 2	protein-coding	0.042017	0.640167
peak_call/SR_EVTd3_GCM1/GCM1/SR_EVTd3_GCM1.GCM1_peak_1393	chr21	13980126	13980423	+	87	NA	non-coding (NR_027270, exon 1 of 6)	non-coding (NR_027270, exon 1 of 6)	170	NR_027270	391267	Hs.364456	NM_153750	ENSG00000215559	ANKRD20A11P	C21orf81	ankyrin repeat domain 20 family member A11, pseudogene	pseudo	0.084175	0.687919
peak_call/SR_EVTd3_GCM1/GCM1/SR_EVTd3_GCM1.GCM1_peak_2051	chr7	148514312	148514519	+	87	NA	Intergenic	L1MD2|LINE|L1	-76351	NM_145304	202865	Hs.352212	NM_145304	ENSG00000170279	C7orf33	-	chromosome 7 open reading frame 33	protein-coding	0.014493	0.432692
peak_call/SR_EVTd3_GCM1/GCM1/SR_EVTd3_GCM1.GCM1_peak_522	chr12	75341553	75341810	+	87	NA	intron (NM_001304964, intron 1 of 5)	AluY|SINE|Alu	7011	NM_001304964	256710	Hs.567788	NM_152779	ENSG00000173401	GLIPR1L1	ALKN2972|PRO7434	GLIPR1 like 1	protein-coding	0.07393	0.542636
peak_call/SR_EVTd3_GCM1/GCM1/SR_EVTd3_GCM1.GCM1_peak_94	chr1	62279233	62279470	+	87	NA	intron (NM_181712, intron 2 of 9)	intron (NM_181712, intron 2 of 9)	40083	NM_181712	163782	Hs.283398	NM_181712	ENSG00000132854	KANK4	ANKRD38|dJ1078M7.1	KN motif and ankyrin repeat domains 4	protein-coding	0.008439	0.52521
peak_call/SR_EVTd3_GCM1/GCM1/SR_EVTd3_GCM1.GCM1_peak_767	chr15	71756728	71756959	+	87	NA	intron (NM_001286429, intron 8 of 11)	intron (NM_001286429, intron 8 of 11)	-53711	NM_016346	10002	Hs.187354	NM_014249	ENSG00000278570	NR2E3	ESCS|PNR|RNR|RP37|rd7	nuclear receptor subfamily 2 group E member 3	protein-coding	0.021645	0.422414
peak_call/SR_EVTd3_GCM1/GCM1/SR_EVTd3_GCM1.GCM1_peak_1134	chr19	39839748	39840050	+	87	NA	intron (NM_001436, intron 4 of 8).2	intron (NM_001436, intron 4 of 8).2	-5666	NM_006484	9149	Hs.130988	NM_004714	ENSG00000105204	DYRK1B	AOMS3|MIRK	dual specificity tyrosine phosphorylation regulated kinase 1B	protein-coding	0.019868	0.594059
peak_call/SR_EVTd3_GCM1/GCM1/SR_EVTd3_GCM1.GCM1_peak_2286	chrX	135303082	135303259	+	87	NA	intron (NM_007131, intron 1 of 6)	LTR5_Hs|LTR|ERVK	-6310	NM_001358449	110806299		NM_001358449	ENSG00000283644	ETDC	-	embryonic testis differentiation homolog C	protein-coding	0.028249	0.522472
peak_call/SR_EVTd3_GCM1/GCM1/SR_EVTd3_GCM1.GCM1_peak_858	chr16	66380323	66380977	+	87	NA	intron (NM_001795, intron 2 of 11)	intron (NM_001795, intron 2 of 11)	13959	NM_001795	1003	Hs.76206	NM_001795	ENSG00000179776	CDH5	7B4|CD144	cadherin 5	protein-coding	0.007645	0.471756
peak_call/SR_EVTd3_GCM1/GCM1/SR_EVTd3_GCM1.GCM1_peak_1165	chr19	50779950	50780145	+	87	NA	intron (NR_134883, intron 3 of 3)	intron (NR_134883, intron 3 of 3)	6163	NR_134884	105372440	Hs.606943	NR_134883	ENSG00000261341	LOC105372440	-	uncharacterized LOC105372440	ncRNA	0.046154	0.52551
peak_call/SR_EVTd3_GCM1/GCM1/SR_EVTd3_GCM1.GCM1_peak_532	chr12	101697497	101697833	+	87	NA	promoter-TSS (NM_020244)	promoter-TSS (NM_020244)	25	NM_020244	56994	Hs.293077	NM_020244	ENSG00000111666	CHPT1	CPT|CPT1	choline phosphotransferase 1	protein-coding	0.119048	0.783383
peak_call/SR_EVTd3_GCM1/GCM1/SR_EVTd3_GCM1.GCM1_peak_1192	chr2	10235217	10235437	+	86	NA	Intergenic	Intergenic	-42656	NR_036222	100422929		NR_036222	ENSG00000265418	MIR4261	-	microRNA 4261	ncRNA	0.018182	0.561086
peak_call/SR_EVTd3_GCM1/GCM1/SR_EVTd3_GCM1.GCM1_peak_386	chr11	12771356	12771589	+	86	NA	intron (NM_021961, intron 3 of 12)	L2|LINE|L2	97051	NM_021961	7003	Hs.655331	NM_021961	ENSG00000187079	TEAD1	AA|NTEF-1|REF1|TCF-13|TCF13|TEAD-1|TEF-1	TEA domain transcription factor 1	protein-coding	0.012876	0.5
peak_call/SR_EVTd3_GCM1/GCM1/SR_EVTd3_GCM1.GCM1_peak_1626	chr3	193882198	193882403	+	86	NA	Intergenic	LTR88b|LTR|Gypsy?	-38291	NR_146718	105374285	Hs.552531	NR_146718		LINC02038	-	long intergenic non-protein coding RNA 2038	ncRNA	0.014634	0.524272
peak_call/SR_EVTd3_GCM1/GCM1/SR_EVTd3_GCM1.GCM1_peak_1959	chr7	6084421	6084669	+	86	NA	Intergenic	Intergenic	-20404	NM_032172	84132	Hs.31856	NM_032172	ENSG00000106346	USP42	-	ubiquitin specific peptidase 42	protein-coding	0.032258	0.550201
peak_call/SR_EVTd3_GCM1/GCM1/SR_EVTd3_GCM1.GCM1_peak_1475	chr22	44757409	44757711	+	86	NA	intron (NM_181335, intron 1 of 11)	AluSq2|SINE|Alu	5002	NM_001198726	23779	Hs.102336	NM_181335	ENSG00000241484	ARHGAP8	BPGAP1|PP610	Rho GTPase activating protein 8	protein-coding	0.019868	0.481848
peak_call/SR_EVTd3_GCM1/GCM1/SR_EVTd3_GCM1.GCM1_peak_1875	chr6	47152742	47153055	+	86	NA	Intergenic	LTR16A|LTR|ERVL	-110566	NM_025048	266977	Hs.733762	NM_025048	ENSG00000153292	ADGRF1	GPR110|KPG_012|PGR19|hGPCR36	adhesion G protein-coupled receptor F1	protein-coding	0.003195	0.480892
peak_call/SR_EVTd3_GCM1/GCM1/SR_EVTd3_GCM1.GCM1_peak_1852	chr6	31948961	31949326	+	86	NA	intron (NM_001710, intron 8 of 17).4	intron (NM_001710, intron 8 of 17).4	3199	NM_001710	629	Hs.69771	NM_001710	ENSG00000243649	CFB	AHUS4|ARMD14|BF|BFD|CFAB|CFBD|FB|FBI12|GBG|H2-Bf|PBF2	complement factor B	protein-coding	0.008219	0.505464
peak_call/SR_EVTd3_GCM1/GCM1/SR_EVTd3_GCM1.GCM1_peak_664	chr14	68520945	68521317	+	86	NA	intron (NM_001321818, intron 10 of 10)	intron (NM_001321818, intron 10 of 10)	107656	NR_135816	100996664		NR_135816		LOC100996664	-	uncharacterized LOC100996664	ncRNA	0.010753	0.520107
peak_call/SR_EVTd3_GCM1/GCM1/SR_EVTd3_GCM1.GCM1_peak_1067	chr19	977078	977501	+	85	NA	Intergenic	L2b|LINE|L2	-7039	NM_024100	57418	Hs.325321	NM_024100	ENSG00000065268	WDR18	Ipi3|R32184_1	WD repeat domain 18	protein-coding	0.061466	0.688679
peak_call/SR_EVTd3_GCM1/GCM1/SR_EVTd3_GCM1.GCM1_peak_271	chr10	43337674	43337854	+	85	NA	Intergenic	LTR5_Hs|LTR|ERVK	-33872	NM_173160	53828	Hs.130497	NM_173160	ENSG00000150201	FXYD4	CHIF	FXYD domain containing ion transport regulator 4	protein-coding	0.027778	0.497238
peak_call/SR_EVTd3_GCM1/GCM1/SR_EVTd3_GCM1.GCM1_peak_1898	chr6	110689576	110689899	+	85	NA	intron (NM_001300963, intron 3 of 13)	L1PBa|LINE|L1	-124884	NM_001287215	262	Hs.159118	NM_001634	ENSG00000123505	AMD1	ADOMETDC|AMD|SAMDC	adenosylmethionine decarboxylase 1	protein-coding	0.009288	0.515432
peak_call/SR_EVTd3_GCM1/GCM1/SR_EVTd3_GCM1.GCM1_peak_2133	chr8	112772536	112772862	+	85	NA	intron (NM_001363185, intron 11 of 66)	LTR5_Hs|LTR|ERVK	129206	NR_031745	100302225		NR_031745	ENSG00000238399	MIR2053	hsa-mir-2053	microRNA 2053	ncRNA	0.01227	0.464832
peak_call/SR_EVTd3_GCM1/GCM1/SR_EVTd3_GCM1.GCM1_peak_1500	chr3	12444660	12445148	+	85	NA	Intergenic	MIRc|SINE|MIR	-39528	NM_001321277	80746	Hs.335550	NM_025265	ENSG00000154743	TSEN2	PCH2B|SEN2|SEN2L	tRNA splicing endonuclease subunit 2	protein-coding	0.028689	0.558282
peak_call/SR_EVTd3_GCM1/GCM1/SR_EVTd3_GCM1.GCM1_peak_1416	chr21	43361169	43361412	+	85	NA	non-coding (NR_131902, exon 1 of 2)	non-coding (NR_131902, exon 1 of 2)	1059	NR_131902	101928399	Hs.517319	NR_131902	ENSG00000237989	LINC01679	TCONS_00029157	long intergenic non-protein coding RNA 1679	ncRNA	0.037037	0.602459
peak_call/SR_EVTd3_GCM1/GCM1/SR_EVTd3_GCM1.GCM1_peak_1516	chr3	32335924	32336421	+	85	NA	intron (NM_001320308, intron 1 of 2)	intron (NM_001320308, intron 1 of 2)	-55681	NM_138410	112616	Hs.440494	NM_138410	ENSG00000153551	CMTM7	CKLFSF7	CKLF like MARVEL transmembrane domain containing 7	protein-coding	0.014085	0.506024
peak_call/SR_EVTd3_GCM1/GCM1/SR_EVTd3_GCM1.GCM1_peak_341	chr10	121683827	121684082	+	85	NA	Intergenic	Intergenic	-85496	NM_000141	2263	Hs.533683	NM_000141	ENSG00000066468	FGFR2	BBDS|BEK|BFR-1|CD332|CEK3|CFD1|ECT1|JWS|K-SAM|KGFR|TK14|TK25	fibroblast growth factor receptor 2	protein-coding	0.019608	0.5625
peak_call/SR_EVTd3_GCM1/GCM1/SR_EVTd3_GCM1.GCM1_peak_538	chr12	106032618	106032818	+	84	NA	Intergenic	(CCA)n|Simple_repeat|Simple_repeat	107315	NM_014840	9891	Hs.524692	NM_014840	ENSG00000074590	NUAK1	ARK5	NUAK family kinase 1	protein-coding	0	0.497512
peak_call/SR_EVTd3_GCM1/GCM1/SR_EVTd3_GCM1.GCM1_peak_1433	chr22	25365518	25365868	+	84	NA	intron (NM_001135772, intron 2 of 5)	intron (NM_001135772, intron 2 of 5)	-3136	NM_182492	91355	Hs.634058	NM_182492	ENSG00000100068	LRP5L	-	LDL receptor related protein 5 like	protein-coding	0.051429	0.632479
peak_call/SR_EVTd3_GCM1/GCM1/SR_EVTd3_GCM1.GCM1_peak_1035	chr17	82098642	82099100	+	84	NA	promoter-TSS (NM_004104)	promoter-TSS (NM_004104)	-635	NM_004104	2194	Hs.83190	NM_004104	ENSG00000169710	FASN	FAS|OA-519|SDR27X1	fatty acid synthase	protein-coding	0.165939	0.775599
peak_call/SR_EVTd3_GCM1/GCM1/SR_EVTd3_GCM1.GCM1_peak_1820	chr6	2502791	2503153	+	84	NA	Intergenic	Intergenic	-131528	NR_149119	105374885		NR_149118		LINC02521	-	long intergenic non-protein coding RNA 2521	ncRNA	0.038674	0.561983
peak_call/SR_EVTd3_GCM1/GCM1/SR_EVTd3_GCM1.GCM1_peak_1871	chr6	44182968	44183398	+	84	NA	exon (NM_007058, exon 21 of 23)	exon (NM_007058, exon 21 of 23)	24363	NM_007058	11131	Hs.225953	NM_007058	ENSG00000137225	CAPN11	calpain11	calpain 11	protein-coding	0.009302	0.559165
peak_call/SR_EVTd3_GCM1/GCM1/SR_EVTd3_GCM1.GCM1_peak_655	chr14	54902059	54902418	+	84	NA	intron (NM_001024071, intron 1 of 5)	CpG	586	NM_001024024	2643	Hs.86724	NM_000161	ENSG00000131979	GCH1	DYT14|DYT5|DYT5a|GCH|GTP-CH-1|GTPCH1|HPABH4B	GTP cyclohydrolase 1	protein-coding	0.094708	0.711111
peak_call/SR_EVTd3_GCM1/GCM1/SR_EVTd3_GCM1.GCM1_peak_2164	chr9	4864451	4864868	+	84	NA	Intergenic	Intergenic	14362	NR_029836	406894		NR_029836	ENSG00000199065	MIR101-2	MIRN101-2|mir-101-2	microRNA 101-2	ncRNA	0.026379	0.476077
peak_call/SR_EVTd3_GCM1/GCM1/SR_EVTd3_GCM1.GCM1_peak_83	chr1	44011625	44011884	+	84	NA	intron (NM_201649, intron 1 of 13)	intron (NM_201649, intron 1 of 13)	5409	NM_001261380	6536	Hs.442590	NM_006934	ENSG00000196517	SLC6A9	GCENSG|GLYT1	solute carrier family 6 member 9	protein-coding	0.011583	0.607692
peak_call/SR_EVTd3_GCM1/GCM1/SR_EVTd3_GCM1.GCM1_peak_886	chr16	81141125	81141447	+	84	NA	intron (NM_052892, intron 31 of 43)	intron (NM_052892, intron 31 of 43)	40045	NM_001278423	114780	Hs.413525	NM_052892	ENSG00000166473	PKD1L2	PC1L2	polycystin 1 like 2 (gene/pseudogene)	protein-coding	0.021739	0.634675
peak_call/SR_EVTd3_GCM1/GCM1/SR_EVTd3_GCM1.GCM1_peak_21	chr1	8238309	8238564	+	83	NA	Intergenic	Intergenic	29764	NR_125998	102724539	Hs.516816	NR_125998	ENSG00000227634	LINC01714	-	long intergenic non-protein coding RNA 1714	ncRNA	0.039216	0.441406
peak_call/SR_EVTd3_GCM1/GCM1/SR_EVTd3_GCM1.GCM1_peak_2074	chr8	20249892	20250131	+	83	NA	exon (NM_001362884, exon 4 of 4)	exon (NM_001362884, exon 4 of 4)	23524	NM_001362884	11178	Hs.521432	NM_021020	ENSG00000061337	LZTS1	F37|FEZ1	leucine zipper tumor suppressor 1	protein-coding	0.075314	0.7
peak_call/SR_EVTd3_GCM1/GCM1/SR_EVTd3_GCM1.GCM1_peak_1480	chr22	50271900	50272271	+	83	NA	Intergenic	Intergenic	-1705	NM_002751	5600	Hs.57732	NM_002751	ENSG00000185386	MAPK11	P38B|P38BETA2|PRKM11|SAPK2|SAPK2B|p38-2|p38Beta	mitogen-activated protein kinase 11	protein-coding	0.059299	0.701613
peak_call/SR_EVTd3_GCM1/GCM1/SR_EVTd3_GCM1.GCM1_peak_943	chr17	30709311	30709536	+	83	NA	promoter-TSS (NR_024187)	promoter-TSS (NR_024187)	-185	NR_144395	440423	Hs.628886	NR_024187		SUZ12P1	SUZ12P	SUZ12 pseudogene 1	pseudo	0.142222	0.79646
peak_call/SR_EVTd3_GCM1/GCM1/SR_EVTd3_GCM1.GCM1_peak_807	chr16	324355	324653	+	83	NA	intron (NM_003502, intron 2 of 10)	intron (NM_003502, intron 2 of 10)	28219	NM_181050	8312	Hs.592082	NM_003502	ENSG00000103126	AXIN1	AXIN|PPP1R49	axin 1	protein-coding	0.050336	0.571906
peak_call/SR_EVTd3_GCM1/GCM1/SR_EVTd3_GCM1.GCM1_peak_110	chr1	91885675	91886019	+	83	NA	intron (NM_001195684, intron 2 of 17)	CpG	304	NM_003243	7049	Hs.482390	NM_003243	ENSG00000069702	TGFBR3	BGCAN|betaglycan	transforming growth factor beta receptor 3	protein-coding	0.122093	0.747826
peak_call/SR_EVTd3_GCM1/GCM1/SR_EVTd3_GCM1.GCM1_peak_1141	chr19	41226203	41226539	+	83	NA	promoter-TSS (NM_001278599)	promoter-TSS (NM_001278599)	-384	NM_001278599	558	Hs.590970	NM_001699	ENSG00000167601	AXL	ARK|JTK11|Tyro7|UFO	AXL receptor tyrosine kinase	protein-coding	0.10119	0.747774
peak_call/SR_EVTd3_GCM1/GCM1/SR_EVTd3_GCM1.GCM1_peak_1303	chr2	219483368	219483770	+	83	NA	exon (NM_005876, exon 30 of 41)	exon (NM_005876, exon 30 of 41)	-12786	NM_001286811	100996693	Hs.21639	NM_001286811	ENSG00000286095	SPEGNB	-	SPEG neighbor	protein-coding	0.064677	0.769231
peak_call/SR_EVTd3_GCM1/GCM1/SR_EVTd3_GCM1.GCM1_peak_804	chr15	100919223	100919573	+	83	NA	promoter-TSS (NM_024652)	promoter-TSS (NM_024652)	41	NM_024652	79705	Hs.407918	NM_024652	ENSG00000154237	LRRK1	RIPK6|Roco1	leucine rich repeat kinase 1	protein-coding	0.154286	0.82906
peak_call/SR_EVTd3_GCM1/GCM1/SR_EVTd3_GCM1.GCM1_peak_842	chr16	30128459	30128651	+	83	NA	Intergenic	AluSz6|SINE|Alu	-5246	NM_001109891	5595	Hs.861	NM_002746	ENSG00000102882	MAPK3	ERK-1|ERK1|ERT2|HS44KDAP|HUMKER1A|P44ERK1|P44MAPK|PRKM3|p44-ERK1|p44-MAPK	mitogen-activated protein kinase 3	protein-coding	0.041667	0.53886
peak_call/SR_EVTd3_GCM1/GCM1/SR_EVTd3_GCM1.GCM1_peak_1234	chr2	47570527	47570916	+	82	NA	promoter-TSS (NM_022055)	promoter-TSS (NM_022055)	-390	NM_022055	56660	Hs.591586	NM_022055	ENSG00000184261	KCNK12	K2p12.1|THIK-2|THIK2	potassium two pore domain channel subfamily K member 12	protein-coding	0.136247	0.787179
peak_call/SR_EVTd3_GCM1/GCM1/SR_EVTd3_GCM1.GCM1_peak_2210	chr9	113506770	113507075	+	82	NA	intron (NM_130795, intron 3 of 15)	intron (NM_130795, intron 3 of 15)	5415	NM_130795	5998	Hs.494875	NM_017790	ENSG00000138835	RGS3	C2PA|RGP3	regulator of G protein signaling 3	protein-coding	0.003279	0.401961
peak_call/SR_EVTd3_GCM1/GCM1/SR_EVTd3_GCM1.GCM1_peak_508	chr12	51324042	51324310	+	82	NA	promoter-TSS (NM_016293)	promoter-TSS (NM_016293)	-2	NM_001290009	51411	Hs.14770	NM_016293	ENSG00000110934	BIN2	BRAP-1	bridging integrator 2	protein-coding	0.074627	0.750929
peak_call/SR_EVTd3_GCM1/GCM1/SR_EVTd3_GCM1.GCM1_peak_347	chr10	127939705	127940029	+	82	NA	intron (NM_001323356, intron 1 of 19)	intron (NM_001323356, intron 1 of 19)	32764	NM_001323356	5791	Hs.127022	NM_006504	ENSG00000132334	PTPRE	HPTPE|PTPE|R-PTP-EPSILON	protein tyrosine phosphatase receptor type E	protein-coding	0.006173	0.630769
peak_call/SR_EVTd3_GCM1/GCM1/SR_EVTd3_GCM1.GCM1_peak_1199	chr2	11104260	11104439	+	82	NA	intron (NR_040080, intron 8 of 8)	intron (NR_040080, intron 8 of 8)	27827	NR_040080	285150	Hs.329841	NM_182586	ENSG00000145063	FLJ33534	-	uncharacterized LOC285150	ncRNA	0.01676	0.5
peak_call/SR_EVTd3_GCM1/GCM1/SR_EVTd3_GCM1.GCM1_peak_378	chr11	9614054	9614369	+	82	NA	Intergenic	CpG	39524	NM_001143976	7465	Hs.249441	NM_003390	ENSG00000166483	WEE1	WEE1A|WEE1hu	WEE1 G2 checkpoint kinase	protein-coding	0.088889	0.718354
peak_call/SR_EVTd3_GCM1/GCM1/SR_EVTd3_GCM1.GCM1_peak_1294	chr2	202157309	202157520	+	82	NA	intron (NM_001277372, intron 14 of 23)	intron (NM_001277372, intron 14 of 23)	-40356	NR_135244	729224	Hs.623895	NR_135243		KIAA2012-AS1	-	KIAA2012 antisense RNA 1	ncRNA	0.009479	0.476415
peak_call/SR_EVTd3_GCM1/GCM1/SR_EVTd3_GCM1.GCM1_peak_1816	chr5	180291534	180291840	+	82	NA	promoter-TSS (NM_001364612)	promoter-TSS (NM_001364612)	396	NM_001364607	5601	Hs.484371	NM_002752	ENSG00000050748	MAPK9	JNK-55|JNK2|JNK2A|JNK2ALPHA|JNK2B|JNK2BETA|PRKM9|SAPK|SAPK1a|p54a|p54aSAPK	mitogen-activated protein kinase 9	protein-coding	0.120915	0.827362
peak_call/SR_EVTd3_GCM1/GCM1/SR_EVTd3_GCM1.GCM1_peak_292	chr10	71293856	71294051	+	82	NA	intron (NM_001244889, intron 12 of 15)	intron (NM_001244889, intron 12 of 15)	-25300	NM_001174098	55315	Hs.438419	NM_018344	ENSG00000198246	SLC29A3	ENT3|HCLAP|HJCD|PHID	solute carrier family 29 member 3	protein-coding	0.030769	0.668367
peak_call/SR_EVTd3_GCM1/GCM1/SR_EVTd3_GCM1.GCM1_peak_1080	chr19	3963760	3964060	+	82	NA	exon (NM_001348, exon 5 of 9)	exon (NM_001348, exon 5 of 9)	-2398	NR_030367	693222		NR_030367	ENSG00000283928	MIR637	MIRN637|hsa-mir-637	microRNA 637	ncRNA	0.026667	0.637874
peak_call/SR_EVTd3_GCM1/GCM1/SR_EVTd3_GCM1.GCM1_peak_2024	chr7	105975834	105976136	+	82	NA	intron (NM_152750, intron 2 of 18)	intron (NM_152750, intron 2 of 18)	12721	NM_152750	222256	Hs.150120	NM_152750	ENSG00000128536	CDHR3	CDH28	cadherin related family member 3	protein-coding	0.016556	0.524752
peak_call/SR_EVTd3_GCM1/GCM1/SR_EVTd3_GCM1.GCM1_peak_1928	chr6	158049771	158050089	+	82	NA	intron (NM_003898, intron 5 of 26)	intron (NM_003898, intron 5 of 26)	32837	NM_001178088	8871	Hs.434494	NM_003898	ENSG00000078269	SYNJ2	INPP5H	synaptojanin 2	protein-coding	0.022013	0.60815
peak_call/SR_EVTd3_GCM1/GCM1/SR_EVTd3_GCM1.GCM1_peak_2033	chr7	117154859	117155285	+	82	NA	intron (NR_161419, intron 8 of 15)	L2a|LINE|L2	-9480	NR_109981	93654	Hs.628891	NR_002331	ENSG00000226367	ST7-AS2	ST7AS2|ST7OT2	ST7 antisense RNA 2	ncRNA	0.002347	0.4637
peak_call/SR_EVTd3_GCM1/GCM1/SR_EVTd3_GCM1.GCM1_peak_1462	chr22	39456844	39457025	+	82	NA	promoter-TSS (NM_002409)	promoter-TSS (NM_002409)	-78	NM_002409	4248	Hs.276808	NM_002409	ENSG00000128268	MGAT3	GNT-III|GNT3	mannosyl (beta-1,4-)-glycoprotein beta-1,4-N-acetylglucosaminyltransferase	protein-coding	0.138122	0.725275
peak_call/SR_EVTd3_GCM1/GCM1/SR_EVTd3_GCM1.GCM1_peak_71	chr1	41387679	41387899	+	82	NA	Intergenic	Intergenic	-12120	NR_135817	101929901		NR_135817	ENSG00000229901	LOC101929901	-	uncharacterized LOC101929901	ncRNA	0.022727	0.606335
peak_call/SR_EVTd3_GCM1/GCM1/SR_EVTd3_GCM1.GCM1_peak_1000	chr17	73652954	73653249	+	82	NA	Intergenic	Intergenic	-8656	NM_001144952	54549	Hs.435719	NM_019064	ENSG00000069188	SDK2	-	sidekick cell adhesion molecule 2	protein-coding	0.00339	0.510135
peak_call/SR_EVTd3_GCM1/GCM1/SR_EVTd3_GCM1.GCM1_peak_427	chr11	65786555	65786923	+	82	NA	promoter-TSS (NM_004561)	promoter-TSS (NM_004561)	-324	NM_004561	5017	Hs.134434	NM_004561	ENSG00000172818	OVOL1	HOVO1	ovo like transcriptional repressor 1	protein-coding	0.125	0.726287
peak_call/SR_EVTd3_GCM1/GCM1/SR_EVTd3_GCM1.GCM1_peak_333	chr10	112969614	112969906	+	82	NA	intron (NM_001367943, intron 4 of 14)	intron (NM_001367943, intron 4 of 14)	19510	NM_001146285	6934	Hs.593995	NM_030756	ENSG00000148737	TCF7L2	TCF-4|TCF4	transcription factor 7 like 2	protein-coding	0.006849	0.505119
peak_call/SR_EVTd3_GCM1/GCM1/SR_EVTd3_GCM1.GCM1_peak_506	chr12	50051258	50051492	+	81	NA	Intergenic	Intergenic	-6221	NM_001095	41	Hs.274361	NM_001095	ENSG00000110881	ASIC1	ACCN2|ASIC|BNaC2	acid sensing ion channel subunit 1	protein-coding	0.038462	0.574468
peak_call/SR_EVTd3_GCM1/GCM1/SR_EVTd3_GCM1.GCM1_peak_676	chr14	73863748	73864266	+	81	NA	TTS (NM_001371335)	TTS (NM_001371335)	12060	NR_163921									0.005792	0.44894
peak_call/SR_EVTd3_GCM1/GCM1/SR_EVTd3_GCM1.GCM1_peak_1709	chr4	166527492	166527780	+	81	NA	Intergenic	L1M4a1|LINE|L1	654399	NM_001204760	7092	Hs.106513	NM_012464	ENSG00000038295	TLL1	ASD6|TLL	tolloid like 1	protein-coding	0.010417	0.480969
peak_call/SR_EVTd3_GCM1/GCM1/SR_EVTd3_GCM1.GCM1_peak_298	chr10	72320137	72320392	+	81	NA	Intergenic	MIRb|SINE|MIR	34655	NM_001365081	54788	Hs.500013	NM_017626	ENSG00000148719	DNAJB12	DJ10	DnaJ heat shock protein family (Hsp40) member B12	protein-coding	0.015686	0.535156
peak_call/SR_EVTd3_GCM1/GCM1/SR_EVTd3_GCM1.GCM1_peak_2096	chr8	41175435	41175700	+	81	NA	Intergenic	Intergenic	95576	NR_049801	100847068		NR_049801	ENSG00000263372	MIR548AO	-	microRNA 548ao	ncRNA	0.011321	0.545113
peak_call/SR_EVTd3_GCM1/GCM1/SR_EVTd3_GCM1.GCM1_peak_937	chr17	27456193	27456379	+	81	NA	promoter-TSS (NM_001367810)	promoter-TSS (NM_001367810)	-162	NM_001367810	8844	Hs.133534	NM_014238	ENSG00000141068	KSR1	KSR|RSU2	kinase suppressor of ras 1	protein-coding	0.129032	0.818182
peak_call/SR_EVTd3_GCM1/GCM1/SR_EVTd3_GCM1.GCM1_peak_135	chr1	155026767	155026969	+	81	NA	intron (NM_144622, intron 8 of 14)	intron (NM_144622, intron 8 of 14)	6913	NM_144622	127579	Hs.591491	NM_144622	ENSG00000163354	DCST2	-	DC-STAMP domain containing 2	protein-coding	0.00495	0.581281
peak_call/SR_EVTd3_GCM1/GCM1/SR_EVTd3_GCM1.GCM1_peak_1242	chr2	71895378	71895584	+	81	NA	Intergenic	Intergenic	252381	NM_001277742	56603	Hs.91546	NM_019885	ENSG00000003137	CYP26B1	CYP26A2|P450RAI-2|P450RAI2|RHFCA	cytochrome P450 family 26 subfamily B member 1	protein-coding	0.019417	0.57971
peak_call/SR_EVTd3_GCM1/GCM1/SR_EVTd3_GCM1.GCM1_peak_1740	chr5	38638594	38639047	+	81	NA	intron (NR_103554, intron 2 of 8)	MER50|LTR|ERV1	-43415	NM_002310	3977	Hs.133421	NM_002310	ENSG00000113594	LIFR	CD118|LIF-R|SJS2|STWS|SWS	LIF receptor subunit alpha	protein-coding	0.011038	0.480176
peak_call/SR_EVTd3_GCM1/GCM1/SR_EVTd3_GCM1.GCM1_peak_1158	chr19	49031088	49031305	+	81	NA	promoter-TSS (NM_033378)	promoter-TSS (NM_033378)	591	NR_024244	100170228	Hs.717308	NR_024244		SNAR-G2	-	small NF90 (ILF3) associated RNA G2	snRNA	0.046083	0.591743
peak_call/SR_EVTd3_GCM1/GCM1/SR_EVTd3_GCM1.GCM1_peak_1524	chr3	41137922	41138179	+	81	NA	Intergenic	LTR16A2|LTR|ERVL	-61455	NM_001098209	1499	Hs.476018	NM_001904	ENSG00000168036	CTNNB1	CTNNB|EVR7|MRD19|NEDSDV|armadillo	catenin beta 1	protein-coding	0	0.5
peak_call/SR_EVTd3_GCM1/GCM1/SR_EVTd3_GCM1.GCM1_peak_774	chr15	75230742	75230927	+	81	NA	Intergenic	MIRc|SINE|MIR	-1144	NM_001321990	105376731		NM_001321990		LOC105376731	-	taste receptor cell protein 1-like	protein-coding	0.005405	0.602151
peak_call/SR_EVTd3_GCM1/GCM1/SR_EVTd3_GCM1.GCM1_peak_293	chr10	71339002	71339415	+	81	NA	intron (NR_033414, intron 2 of 3)	MIRc|SINE|MIR	19949	NM_018344	55315	Hs.438419	NM_018344	ENSG00000198246	SLC29A3	ENT3|HCLAP|HJCD|PHID	solute carrier family 29 member 3	protein-coding	0.014528	0.545894
peak_call/SR_EVTd3_GCM1/GCM1/SR_EVTd3_GCM1.GCM1_peak_1846	chr6	24400256	24400606	+	81	NA	Intergenic	LTR5_Hs|LTR|ERVK	-2477	NM_001286264	57380	Hs.658612	NM_020662	ENSG00000124532	MRS2	HPT|MRS2L	magnesium transporter MRS2	protein-coding	0.017143	0.458689
peak_call/SR_EVTd3_GCM1/GCM1/SR_EVTd3_GCM1.GCM1_peak_361	chr11	1835804	1836005	+	81	NA	exon (NM_001290332, exon 4 of 9)	exon (NM_001290332, exon 4 of 9)	1477	NM_001290334	90019	Hs.161031	NM_138567	ENSG00000149043	SYT8	-	synaptotagmin 8	protein-coding	0.024876	0.643564
peak_call/SR_EVTd3_GCM1/GCM1/SR_EVTd3_GCM1.GCM1_peak_674	chr14	73489577	73489891	+	81	NA	intron (NM_001220484, intron 17 of 17)	intron (NM_001220484, intron 17 of 17)	-1199	NM_024644	79697	Hs.509916	NM_024644	ENSG00000170468	RIOX1	C14orf169|JMJD9|MAPJD|NO66|ROX|URLC2|hsNO66	ribosomal oxygenase 1	protein-coding	0.009554	0.380952
peak_call/SR_EVTd3_GCM1/GCM1/SR_EVTd3_GCM1.GCM1_peak_1935	chr6	166361075	166361319	+	81	NA	Intergenic	Intergenic	18566	NR_040022	100289495		NR_040022		LOC100289495	-	uncharacterized LOC100289495	ncRNA	0.012295	0.493878
peak_call/SR_EVTd3_GCM1/GCM1/SR_EVTd3_GCM1.GCM1_peak_1434	chr22	25565189	25565422	+	81	NA	intron (NM_001362778, intron 1 of 19)	CpG	630	NM_005160	157	Hs.657494	NM_005160	ENSG00000100077	GRK3	ADRBK2|BARK2	G protein-coupled receptor kinase 3	protein-coding	0.11588	0.75641
peak_call/SR_EVTd3_GCM1/GCM1/SR_EVTd3_GCM1.GCM1_peak_980	chr17	61410981	61411455	+	81	NA	promoter-TSS (NR_160788)	promoter-TSS (NR_160788)	-533	NR_160788	388407	Hs.434459	NM_203425		C17orf82	-	chromosome 17 open reading frame 82	ncRNA	0.099156	0.724211
peak_call/SR_EVTd3_GCM1/GCM1/SR_EVTd3_GCM1.GCM1_peak_1616	chr3	184333224	184333563	+	81	NA	intron (NM_198244, intron 29 of 29)	L2c|LINE|L2	-2533	NM_001366134	131408	Hs.591307	NM_144635	ENSG00000175182	FAM131A	C3orf40|FLAT715|PRO1378	family with sequence similarity 131 member A	protein-coding	0.014749	0.511765
peak_call/SR_EVTd3_GCM1/GCM1/SR_EVTd3_GCM1.GCM1_peak_1533	chr3	50182107	50182285	+	81	NA	intron (NM_001318798, intron 6 of 17)	intron (NM_001318798, intron 6 of 17)	-9414	NM_144499	2779	Hs.517978	NM_000172	ENSG00000114349	GNAT1	CSNB1G|CSNBAD3|GBT1|GNATR	G protein subunit alpha transducin 1	protein-coding	0.005618	0.603352
peak_call/SR_EVTd3_GCM1/GCM1/SR_EVTd3_GCM1.GCM1_peak_906	chr16	89827693	89828424	+	81	NA	promoter-TSS (NM_032451)	promoter-TSS (NM_032451)	-417	NM_032451	84501	Hs.461786	NM_032451	ENSG00000204991	SPIRE2	Spir-2	spire type actin nucleation factor 2	protein-coding	0.093023	0.726776
peak_call/SR_EVTd3_GCM1/GCM1/SR_EVTd3_GCM1.GCM1_peak_1545	chr3	65868855	65869091	+	81	NA	intron (NM_001365904, intron 1 of 24)	L2a|LINE|L2	-24843	NR_046575	100873983	Hs.663889	NR_046575	ENSG00000240175	MAGI1-AS1	-	MAGI1 antisense RNA 1	ncRNA	0.04661	0.544304
peak_call/SR_EVTd3_GCM1/GCM1/SR_EVTd3_GCM1.GCM1_peak_339	chr10	120981758	120982261	+	80	NA	Intergenic	Intergenic	130647	NM_018117	55717	Hs.144447	NM_018117	ENSG00000120008	WDR11	BRWD2|DR11|HH14|SRI1|WDR15	WD repeat domain 11	protein-coding	0.00994	0.527778
peak_call/SR_EVTd3_GCM1/GCM1/SR_EVTd3_GCM1.GCM1_peak_1322	chr2	240448015	240448791	+	80	NA	TTS (NR_161169)	TTS (NR_161169)	-7598	NR_029702	406941		NR_029702	ENSG00000207611	MIR149	MIRN149|mir-149	microRNA 149	ncRNA	0.034794	0.653797
peak_call/SR_EVTd3_GCM1/GCM1/SR_EVTd3_GCM1.GCM1_peak_536	chr12	104177657	104178255	+	80	NA	Intergenic	Intergenic	-37823	NM_001093771	7296	Hs.654922	NM_003330	ENSG00000198431	TXNRD1	GRIM-12|TR|TR1|TRXR1|TXNR	thioredoxin reductase 1	protein-coding	0.011706	0.51586
peak_call/SR_EVTd3_GCM1/GCM1/SR_EVTd3_GCM1.GCM1_peak_231	chr10	3927060	3927443	+	80	NA	Intergenic	Intergenic	-63909	NR_106726	102464829		NR_106726	ENSG00000274809	MIR6078	hsa-mir-6078	microRNA 6078	ncRNA	0.020888	0.513021
peak_call/SR_EVTd3_GCM1/GCM1/SR_EVTd3_GCM1.GCM1_peak_1441	chr22	29310440	29310743	+	80	NA	intron (NM_152236, intron 3 of 5)	CpG	3568	NM_152236	10634	Hs.322852	NM_006478	ENSG00000185340	GAS2L1	GAR22	growth arrest specific 2 like 1	protein-coding	0.052805	0.667763
peak_call/SR_EVTd3_GCM1/GCM1/SR_EVTd3_GCM1.GCM1_peak_38	chr1	19009800	19010096	+	80	NA	Intergenic	Intergenic	-53272	NM_001136265	126917	Hs.466625	NM_001136265	ENSG00000169991	IFFO2	-	intermediate filament family orphan 2	protein-coding	0.02027	0.569024
peak_call/SR_EVTd3_GCM1/GCM1/SR_EVTd3_GCM1.GCM1_peak_2062	chr7	155333584	155333884	+	80	NA	Intergenic	Intergenic	34199	NR_103545	338436	Hs.521326	NR_103545	ENSG00000204960	BLACE	-	B cell acute lymphoblastic leukemia expressed	ncRNA	0.036667	0.511628
peak_call/SR_EVTd3_GCM1/GCM1/SR_EVTd3_GCM1.GCM1_peak_1889	chr6	89976153	89976485	+	80	NA	intron (NM_021813, intron 6 of 8)	intron (NM_021813, intron 6 of 8)	81850	NM_032602	84694	Hs.334499	NM_032602	ENSG00000135355	GJA10	CX62	gap junction protein alpha 10	protein-coding	0.021084	0.453453
peak_call/SR_EVTd3_GCM1/GCM1/SR_EVTd3_GCM1.GCM1_peak_2065	chr7	158735964	158736190	+	80	NA	intron (NM_020728, intron 19 of 21)	intron (NM_020728, intron 19 of 21)	-31273	NM_001281932	54892	Hs.18616	NM_017760	ENSG00000146918	NCAPG2	3KS|CAP-G2|CAPG2|LUZP5|MTB|hCAP-G2	non-SMC condensin II complex subunit G2	protein-coding	0.035398	0.585903
peak_call/SR_EVTd3_GCM1/GCM1/SR_EVTd3_GCM1.GCM1_peak_1693	chr4	128060641	128060878	+	80	NA	promoter-TSS (NM_032239)	promoter-TSS (NM_032239)	-553	NM_178043	55132	Hs.654971	NM_018078	ENSG00000138709	LARP1B	LARP2	La ribonucleoprotein domain family member 1B	protein-coding	0.084388	0.672269
peak_call/SR_EVTd3_GCM1/GCM1/SR_EVTd3_GCM1.GCM1_peak_953	chr17	41332308	41332578	+	80	NA	Intergenic	L2a|LINE|L2	-16733	NM_031964	83902	Hs.307009	NM_031964	ENSG00000186860	KRTAP17-1	KAP17.1|KRTAP16.1|KRTAP17.1	keratin associated protein 17-1	protein-coding	0.003704	0.568266
peak_call/SR_EVTd3_GCM1/GCM1/SR_EVTd3_GCM1.GCM1_peak_468	chr11	119318982	119319290	+	80	NA	Intergenic	Intergenic	-2006	NM_006500	4162	Hs.599039	NM_006500	ENSG00000076706	MCAM	CD146|HEMCAM|METCAM|MUC18|MelCAM	melanoma cell adhesion molecule	protein-coding	0.022727	0.608414
peak_call/SR_EVTd3_GCM1/GCM1/SR_EVTd3_GCM1.GCM1_peak_1431	chr22	24436054	24436339	+	80	NA	intron (NM_001278497, intron 3 of 3)	intron (NM_001278497, intron 3 of 3)	4077	NM_001278497	135	Hs.197029	NM_000675	ENSG00000128271	ADORA2A	A2aR|ADORA2|RDC8	adenosine A2a receptor	protein-coding	0.031579	0.622378
peak_call/SR_EVTd3_GCM1/GCM1/SR_EVTd3_GCM1.GCM1_peak_315	chr10	95273454	95273684	+	80	NA	intron (NM_020992, intron 1 of 6)	L4_C_Mam|LINE|RTE-X	17434	NM_020992	9124	Hs.368525	NM_020992	ENSG00000107438	PDLIM1	CLIM1|CLP-36|CLP36|HEL-S-112|hCLIM1	PDZ and LIM domain 1	protein-coding	0.013043	0.493506
peak_call/SR_EVTd3_GCM1/GCM1/SR_EVTd3_GCM1.GCM1_peak_1729	chr5	14115598	14115836	+	80	NA	Intergenic	LTR26C|LTR|ERV1	-27625	NR_134469	7204	Hs.130031	NM_007118	ENSG00000038382	TRIO	ARHGEF23|MEBAS|MRD44|tgat	trio Rho guanine nucleotide exchange factor	protein-coding	0.016807	0.468619
peak_call/SR_EVTd3_GCM1/GCM1/SR_EVTd3_GCM1.GCM1_peak_1563	chr3	120157596	120158052	+	80	NA	Intergenic	Intergenic	-63377	NM_001146156	2932	Hs.445733	NM_002093	ENSG00000082701	GSK3B	-	glycogen synthase kinase 3 beta	protein-coding	0.010965	0.49453
peak_call/SR_EVTd3_GCM1/GCM1/SR_EVTd3_GCM1.GCM1_peak_1980	chr7	50711200	50711446	+	80	NA	intron (NM_001350816, intron 2 of 17)	intron (NM_001350816, intron 2 of 17)	-6022	NM_001001550	2887	Hs.164060	NM_005311	ENSG00000106070	GRB10	GRB-IR|Grb-10|IRBP|MEG1|RSS	growth factor receptor bound protein 10	protein-coding	0.01626	0.603239
peak_call/SR_EVTd3_GCM1/GCM1/SR_EVTd3_GCM1.GCM1_peak_988	chr17	67245270	67245457	+	80	NA	promoter-TSS (NM_014877)	promoter-TSS (NM_014877)	-167	NM_001330447	9931	Hs.370140	NM_014877	ENSG00000198265	HELZ	DHRC|DRHC|HUMORF5	helicase with zinc finger	protein-coding	0.096257	0.702128
peak_call/SR_EVTd3_GCM1/GCM1/SR_EVTd3_GCM1.GCM1_peak_343	chr10	124670292	124670642	+	79	NA	intron (NM_014661, intron 4 of 4)	intron (NM_014661, intron 4 of 4)	-33561	NR_120631	101927944	Hs.437448	NR_120630		FAM53B-AS1	-	FAM53B antisense RNA 1	ncRNA	0.04	0.632479
peak_call/SR_EVTd3_GCM1/GCM1/SR_EVTd3_GCM1.GCM1_peak_1902	chr6	122609992	122610394	+	79	NA	promoter-TSS (NM_032471)	promoter-TSS (NM_032471)	-39	NM_032471	5570	Hs.741340	NM_032471	ENSG00000135549	PKIB	PRKACN2	cAMP-dependent protein kinase inhibitor beta	protein-coding	0.094527	0.632754
peak_call/SR_EVTd3_GCM1/GCM1/SR_EVTd3_GCM1.GCM1_peak_2228	chr9	129597455	129597740	+	79	NA	Intergenic	CpG	-11287	NM_001286796	28989	Hs.744027	NM_014064	ENSG00000148335	NTMT1	AD-003|C9orf32|HOMT1A|METTL11A|NRMT|NRMT1|NTM1A	N-terminal Xaa-Pro-Lys N-methyltransferase 1	protein-coding	0.119298	0.755245
peak_call/SR_EVTd3_GCM1/GCM1/SR_EVTd3_GCM1.GCM1_peak_1621	chr3	186893678	186894006	+	79	NA	Intergenic	LTR5_Hs|LTR|ERVK	-32474	NR_046662	100874095	Hs.638968	NR_046662	ENSG00000226482	ADIPOQ-AS1	-	ADIPOQ antisense RNA 1	ncRNA	0.021341	0.471125
peak_call/SR_EVTd3_GCM1/GCM1/SR_EVTd3_GCM1.GCM1_peak_1457	chr22	37895087	37895489	+	79	NA	Intergenic	Intergenic	-11009	NM_033386	85377	Hs.517610	NM_033386	ENSG00000100139	MICALL1	MICAL-L1|MIRAB13	MICAL like 1	protein-coding	0.007463	0.543424
peak_call/SR_EVTd3_GCM1/GCM1/SR_EVTd3_GCM1.GCM1_peak_816	chr16	3939359	3939589	+	79	NA	Intergenic	Tigger3b|DNA|TcMar-Tigger	10970	NR_120311	102724927	Hs.364739	NR_120311	ENSG00000262185	LOC102724927	-	uncharacterized LOC102724927	ncRNA	0.03913	0.52381
peak_call/SR_EVTd3_GCM1/GCM1/SR_EVTd3_GCM1.GCM1_peak_1008	chr17	75896470	75896932	+	79	NA	exon (NM_173547, exon 1 of 6)	exon (NM_173547, exon 1 of 6)	250	NM_173547	201292	Hs.189823	NM_173547	ENSG00000141569	TRIM65	4732463G12Rik	tripartite motif containing 65	protein-coding	0.12987	0.758099
peak_call/SR_EVTd3_GCM1/GCM1/SR_EVTd3_GCM1.GCM1_peak_745	chr15	53927266	53927441	+	78	NA	Intergenic	L2c|LINE|L2	-51088	NM_001329919	440279	Hs.657273	NM_001080534	ENSG00000137766	UNC13C	-	unc-13 homolog C	protein-coding	0	0.471591
peak_call/SR_EVTd3_GCM1/GCM1/SR_EVTd3_GCM1.GCM1_peak_601	chr13	46618063	46618308	+	78	NA	intron (NM_001164213, intron 1 of 18)	Tigger3|DNA|TcMar-Tigger	65015	NM_015116	23143	Hs.507971	NM_015116	ENSG00000136141	LRCH1	CHDC1|NP81	leucine rich repeats and calponin homology domain containing 1	protein-coding	0.012245	0.434959
peak_call/SR_EVTd3_GCM1/GCM1/SR_EVTd3_GCM1.GCM1_peak_158	chr1	180096856	180097072	+	78	NA	intron (NM_014810, intron 36 of 37)	MER5A1|DNA|hAT-Charlie	-57869	NM_001004128	5768	Hs.719176	NM_002826	ENSG00000116260	QSOX1	Q6|QSCN6	quiescin sulfhydryl oxidase 1	protein-coding	0.00463	0.437788
peak_call/SR_EVTd3_GCM1/GCM1/SR_EVTd3_GCM1.GCM1_peak_1979	chr7	47576600	47576877	+	78	NA	intron (NM_022748, intron 1 of 30)	intron (NM_022748, intron 1 of 30)	5373	NM_022748	64759	Hs.520814	NM_022748	ENSG00000136205	TNS3	TEM6|TENS1	tensin 3	protein-coding	0.025271	0.611511
peak_call/SR_EVTd3_GCM1/GCM1/SR_EVTd3_GCM1.GCM1_peak_1161	chr19	49055899	49056240	+	78	NA	promoter-TSS (NM_033142)	promoter-TSS (NM_033142)	-329	NM_033142	94027	Hs.681647	NM_033142	ENSG00000196337	CGB7	CG-beta-a|CGB6	chorionic gonadotropin subunit beta 7	protein-coding	0.070381	0.643275
peak_call/SR_EVTd3_GCM1/GCM1/SR_EVTd3_GCM1.GCM1_peak_2075	chr8	21894745	21894991	+	78	NA	Intergenic	Intergenic	18822	NM_001317800	9046	Hs.71215	NM_003974	ENSG00000147443	DOK2	p56DOK|p56dok-2	docking protein 2	protein-coding	0.00813	0.595142
peak_call/SR_EVTd3_GCM1/GCM1/SR_EVTd3_GCM1.GCM1_peak_1968	chr7	34758358	34758631	+	78	NA	promoter-TSS (NR_033664)	promoter-TSS (NR_033664)	-222	NR_033664	404744	Hs.487951	NM_207283	ENSG00000197085	NPSR1-AS1	AAA1	NPSR1 antisense RNA 1	ncRNA	0.003663	0.408759
peak_call/SR_EVTd3_GCM1/GCM1/SR_EVTd3_GCM1.GCM1_peak_1285	chr2	171524000	171524202	+	78	NA	intron (NM_001127383, intron 1 of 2)	intron (NM_001127383, intron 1 of 2)	1627	NM_001127383	79901	Hs.221941	NM_024843	ENSG00000071967	CYBRD1	CYB561A2|DCYTB|FRRS3	cytochrome b reductase 1	protein-coding	0.009901	0.453202
peak_call/SR_EVTd3_GCM1/GCM1/SR_EVTd3_GCM1.GCM1_peak_500	chr12	45336501	45336681	+	78	NA	intron (NM_001025356, intron 3 of 19)	Tigger3b|DNA|TcMar-Tigger	43901	NM_001142678	196527	Hs.505339	NM_001025356	ENSG00000177119	ANO6	BDPLT7|SCTS|TMEM16F	anoctamin 6	protein-coding	0.011111	0.38674
peak_call/SR_EVTd3_GCM1/GCM1/SR_EVTd3_GCM1.GCM1_peak_1159	chr19	49043486	49043806	+	78	NA	promoter-TSS (NM_033043)	promoter-TSS (NM_033043)	-202	NM_033043	93659	Hs.172944	NM_033043	ENSG00000189052	CGB5	CGB|HCG|hCGB	chorionic gonadotropin subunit beta 5	protein-coding	0.05	0.613707
peak_call/SR_EVTd3_GCM1/GCM1/SR_EVTd3_GCM1.GCM1_peak_1555	chr3	109924740	109925000	+	78	NA	Intergenic	AluSz6|SINE|Alu	322042	NR_039647	100616129		NR_039647	ENSG00000265956	MIR4445	-	microRNA 4445	ncRNA	0.019231	0.536398
peak_call/SR_EVTd3_GCM1/GCM1/SR_EVTd3_GCM1.GCM1_peak_519	chr12	57188123	57188318	+	78	NA	intron (NM_002332, intron 42 of 88)	intron (NM_002332, intron 42 of 88)	-6284	NR_031597	100302201		NR_031597	ENSG00000221365	MIR1228	MIRN1228|hsa-mir-1228|mir-1228	microRNA 1228	ncRNA	0.025641	0.622449
peak_call/SR_EVTd3_GCM1/GCM1/SR_EVTd3_GCM1.GCM1_peak_1741	chr5	38824412	38824604	+	78	NA	intron (NR_109951, intron 1 of 3)	(CCACCA)n|Simple_repeat|Simple_repeat	21321	NR_109951	101929768	Hs.546623	NR_109951		OSMR-AS1	CTD-2127H9.1	OSMR antisense RNA 1 (head to head)	ncRNA	0.005208	0.549223
peak_call/SR_EVTd3_GCM1/GCM1/SR_EVTd3_GCM1.GCM1_peak_1223	chr2	36919120	36919367	+	78	NA	intron (NM_003162, intron 2 of 17)	L2c|LINE|L2	47293	NM_003162	6801	Hs.127486	NM_003162	ENSG00000115808	STRN	PPP2R6A|SG2NA|STRN1	striatin	protein-coding	0.008097	0.391129
peak_call/SR_EVTd3_GCM1/GCM1/SR_EVTd3_GCM1.GCM1_peak_1334	chr20	12969086	12969394	+	78	NA	Intergenic	Intergenic	-16721	NR_109868	101929486	Hs.548761	NR_109868	ENSG00000233048	LINC01722	-	long intergenic non-protein coding RNA 1722	ncRNA	0.012987	0.430421
peak_call/SR_EVTd3_GCM1/GCM1/SR_EVTd3_GCM1.GCM1_peak_1154	chr19	46721058	46721278	+	77	NA	intron (NM_001039877, intron 16 of 17)	L2a|LINE|L2	-4041	NM_001079881	25865	Hs.466987	NM_016457	ENSG00000105287	PRKD2	HSPC187|PKD2|nPKC-D2	protein kinase D2	protein-coding	0.022727	0.633484
peak_call/SR_EVTd3_GCM1/GCM1/SR_EVTd3_GCM1.GCM1_peak_2264	chrX	40018094	40018332	+	77	NA	Intergenic	AluJr|SINE|Alu	79253	NM_001123385	54880	Hs.659681	NM_017745	ENSG00000183337	BCOR	ANOP2|MAA2|MCOPS2	BCL6 corepressor	protein-coding	0.012605	0.468619
peak_call/SR_EVTd3_GCM1/GCM1/SR_EVTd3_GCM1.GCM1_peak_646	chr14	34052616	34052894	+	77	NA	Intergenic	L2b|LINE|L2	-101681	NM_022073	112399	Hs.135507	NM_022073	ENSG00000129521	EGLN3	HIFP4H3|HIFPH3|PHD3	egl-9 family hypoxia inducible factor 3	protein-coding	0.010791	0.505376
peak_call/SR_EVTd3_GCM1/GCM1/SR_EVTd3_GCM1.GCM1_peak_43	chr1	22987522	22987849	+	77	NA	Intergenic	MLT1A1-int|LTR|ERVL-MaLR	-14819	NM_001289974	646262		NM_001289974	ENSG00000215906	LACTBL1	-	lactamase beta like 1	protein-coding	0.003058	0.411585
peak_call/SR_EVTd3_GCM1/GCM1/SR_EVTd3_GCM1.GCM1_peak_944	chr17	31558864	31559171	+	77	NA	promoter-TSS (NR_029710)	promoter-TSS (NR_029710)	-979	NR_029710	406968		NR_029710	ENSG00000207614	MIR193A	MIRN193|MIRN193A|mir-193a	microRNA 193a	ncRNA	0.117264	0.753247
peak_call/SR_EVTd3_GCM1/GCM1/SR_EVTd3_GCM1.GCM1_peak_2233	chr9	131675505	131675733	+	77	NA	intron (NM_001304275, intron 1 of 23)	intron (NM_001304275, intron 1 of 23)	34223	NM_198679	2889	Hs.127897	NM_005312	ENSG00000107263	RAPGEF1	C3G|GRF2	Rap guanine nucleotide exchange factor 1	protein-coding	0.004386	0.458515
peak_call/SR_EVTd3_GCM1/GCM1/SR_EVTd3_GCM1.GCM1_peak_1267	chr2	101986317	101986751	+	77	NA	TTS (NR_103791)	TTS (NR_103791)	3069	NR_103791	100506328	Hs.516245	NR_103791		LINC01127	-	long intergenic non-protein coding RNA 1127	ncRNA	0.013825	0.517241
peak_call/SR_EVTd3_GCM1/GCM1/SR_EVTd3_GCM1.GCM1_peak_115	chr1	107683199	107683454	+	77	NA	intron (NM_006113, intron 19 of 26)	intron (NM_006113, intron 19 of 26)	5173	NM_001079874	10451	Hs.267659	NM_006113	ENSG00000134215	VAV3	-	vav guanine nucleotide exchange factor 3	protein-coding	0.003922	0.449219
peak_call/SR_EVTd3_GCM1/GCM1/SR_EVTd3_GCM1.GCM1_peak_1044	chr18	9422191	9422485	+	77	NA	Intergenic	LTR7C|LTR|ERV1	-53175	NM_006788	10928	Hs.528993	NM_006788	ENSG00000017797	RALBP1	RIP1|RLIP1|RLIP76	ralA binding protein 1	protein-coding	0.010204	0.471186
peak_call/SR_EVTd3_GCM1/GCM1/SR_EVTd3_GCM1.GCM1_peak_1765	chr5	103364871	103365374	+	77	NA	Intergenic	MLT1K|LTR|ERVL-MaLR	105698	NM_001316968	90355	Hs.482976	NM_033211	ENSG00000181751	C5orf30	-	chromosome 5 open reading frame 30	protein-coding	0.003976	0.40873
peak_call/SR_EVTd3_GCM1/GCM1/SR_EVTd3_GCM1.GCM1_peak_1884	chr6	79215299	79215553	+	77	NA	intron (NM_138730, intron 1 of 5)	intron (NM_138730, intron 1 of 5)	-18248	NR_040671	100288198	Hs.586270	NR_040671	ENSG00000270362	HMGN3-AS1	-	HMGN3 antisense RNA 1	ncRNA	0	0.431373
peak_call/SR_EVTd3_GCM1/GCM1/SR_EVTd3_GCM1.GCM1_peak_261	chr10	32992959	32993164	+	77	NA	Intergenic	Intergenic	-34831	NM_002211	3688	Hs.643813	NM_002211	ENSG00000150093	ITGB1	CD29|FNRB|GPIIA|MDF2|MSK12|VLA-BETA|VLAB	integrin subunit beta 1	protein-coding	0.004878	0.475728
peak_call/SR_EVTd3_GCM1/GCM1/SR_EVTd3_GCM1.GCM1_peak_1742	chr5	39220561	39220931	+	77	NA	intron (NM_001243093, intron 1 of 18)	intron (NM_001243093, intron 1 of 18)	-1183	NM_018594	2533	Hs.370503	NM_001465	ENSG00000082074	FYB1	ADAP|FYB|PRO0823|SLAP-130|SLAP130|THC3	FYN binding protein 1	protein-coding	0.008108	0.396226
peak_call/SR_EVTd3_GCM1/GCM1/SR_EVTd3_GCM1.GCM1_peak_2238	chr9	134025415	134025668	+	77	NA	promoter-TSS (NR_149319)	promoter-TSS (NR_149319)	60	NM_001355256	266655	Hs.654869	NM_001355256	ENSG00000235106	BRD3OS	LINC00094|LP2477|NCRNA00094	BRD3 opposite strand	protein-coding	0.150198	0.80315
peak_call/SR_EVTd3_GCM1/GCM1/SR_EVTd3_GCM1.GCM1_peak_425	chr11	65553791	65554049	+	76	NA	intron (NM_001130144, intron 2 of 27)	CpG	4308	NM_001130144	4054	Hs.289019	NM_021070	ENSG00000168056	LTBP3	DASS|GPHYSD3|LTBP-3|LTBP2|STHAG6|pp6425	latent transforming growth factor beta binding protein 3	protein-coding	0.089147	0.725869
peak_call/SR_EVTd3_GCM1/GCM1/SR_EVTd3_GCM1.GCM1_peak_788	chr15	89378607	89378900	+	76	NA	intron (NR_133002, intron 2 of 5)	CpG	711	NR_015411	254559	Hs.136313	NR_015411	ENSG00000255571	MIR9-3HG	LINC00925	MIR9-3 host gene	ncRNA	0.085324	0.670068
peak_call/SR_EVTd3_GCM1/GCM1/SR_EVTd3_GCM1.GCM1_peak_2281	chrX	119892053	119892349	+	76	NA	Intergenic	LTR2C|LTR|ERV1	-3692	NM_178813	158798	Hs.592245	NM_178813	ENSG00000186471	AKAP14	AKAP28|PRKA14	A-kinase anchoring protein 14	protein-coding	0.016892	0.430976
peak_call/SR_EVTd3_GCM1/GCM1/SR_EVTd3_GCM1.GCM1_peak_344	chr10	124744375	124744620	+	76	NA	promoter-TSS (NM_014661)	promoter-TSS (NM_014661)	-119	NM_014661	9679	Hs.129195	NM_014661	ENSG00000189319	FAM53B	KIAA0140|bA12J10.2|smp	family with sequence similarity 53 member B	protein-coding	0.167347	0.808943
peak_call/SR_EVTd3_GCM1/GCM1/SR_EVTd3_GCM1.GCM1_peak_650	chr14	50007652	50007952	+	76	NA	promoter-TSS (NR_126498)	promoter-TSS (NR_126498)	-282	NR_126498	283551	Hs.292580	NM_001012706	ENSG00000214900	LINC01588	C14orf182	long intergenic non-protein coding RNA 1588	ncRNA	0.006667	0.511628
peak_call/SR_EVTd3_GCM1/GCM1/SR_EVTd3_GCM1.GCM1_peak_2020	chr7	102393610	102393847	+	76	NA	intron (NR_038967, intron 4 of 8)	LTR35|LTR|ERV1	-2635	NM_024653	79706	Hs.722104	NM_024653	ENSG00000128563	PRKRIP1	C114|KRBOX3	PRKR interacting protein 1	protein-coding	0.021097	0.495798
peak_call/SR_EVTd3_GCM1/GCM1/SR_EVTd3_GCM1.GCM1_peak_1508	chr3	15998911	15999163	+	76	NA	Intergenic	Intergenic	125266	NR_030289	693148		NR_030289	ENSG00000207815	MIR563	MIRN563|hsa-mir-563	microRNA 563	ncRNA	0.011905	0.462451
peak_call/SR_EVTd3_GCM1/GCM1/SR_EVTd3_GCM1.GCM1_peak_258	chr10	29891666	29891958	+	76	NA	Intergenic	Intergenic	-154876	NM_001323599	6840	Hs.499209	NM_003174	ENSG00000197321	SVIL	-	supervillin	protein-coding	0.023973	0.505119
peak_call/SR_EVTd3_GCM1/GCM1/SR_EVTd3_GCM1.GCM1_peak_223	chr1	248873146	248873363	+	76	NA	Intergenic	CpG	-14169	NM_001136036	55657	Hs.377705	NM_017865	ENSG00000171163	ZNF692	AREBP|Zfp692	zinc finger protein 692	protein-coding	0.059908	0.610092
peak_call/SR_EVTd3_GCM1/GCM1/SR_EVTd3_GCM1.GCM1_peak_240	chr10	8283283	8283519	+	76	NA	Intergenic	Intergenic	-15096	NR_108058	100507143	Hs.258979	NR_108058	ENSG00000232170	LINC00708	GS1-756B1.2	long intergenic non-protein coding RNA 708	ncRNA	0	0.409283
peak_call/SR_EVTd3_GCM1/GCM1/SR_EVTd3_GCM1.GCM1_peak_200	chr1	225769195	225769410	+	76	NA	Intergenic	Intergenic	-8511	NM_003133	6726	Hs.511425	NM_003133	ENSG00000143742	SRP9	ALURBP	signal recognition particle 9	protein-coding	0.013953	0.518519
peak_call/SR_EVTd3_GCM1/GCM1/SR_EVTd3_GCM1.GCM1_peak_1137	chr19	40744621	40744798	+	76	NA	intron (NM_001353807, intron 3 of 6)	intron (NM_001353807, intron 3 of 6)	5768	NM_001353807	284325	Hs.585105	NM_198476	ENSG00000188493	C19orf54	-	chromosome 19 open reading frame 54	protein-coding	0.016949	0.651685
peak_call/SR_EVTd3_GCM1/GCM1/SR_EVTd3_GCM1.GCM1_peak_713	chr14	105301120	105301293	+	76	NA	promoter-TSS (NM_001519)	promoter-TSS (NM_001519)	-205	NM_001242790	2972	Hs.424484	NM_001519	ENSG00000185024	BRF1	BRF|BRF-1|CFDS|GTF3B|HEL-S-76p|TAF3B2|TAF3C|TAFIII90|TF3B90|TFIIIB90|hBRF	BRF1 RNA polymerase III transcription initiation factor subunit	protein-coding	0.109827	0.706897
peak_call/SR_EVTd3_GCM1/GCM1/SR_EVTd3_GCM1.GCM1_peak_1406	chr21	36542624	36542943	+	76	NA	promoter-TSS (NM_001146078)	promoter-TSS (NM_001146078)	1	NM_001146078	23562	Hs.660278	NM_012130	ENSG00000159261	CLDN14	DFNB29	claudin 14	protein-coding	0.062696	0.659375
peak_call/SR_EVTd3_GCM1/GCM1/SR_EVTd3_GCM1.GCM1_peak_365	chr11	2257118	2257666	+	76	NA	Intergenic	Intergenic	13560	NM_005170	430	Hs.152475	NM_005170	ENSG00000183734	ASCL2	ASH2|HASH2|MASH2|bHLHa45	achaete-scute family bHLH transcription factor 2	protein-coding	0.047445	0.703097
peak_call/SR_EVTd3_GCM1/GCM1/SR_EVTd3_GCM1.GCM1_peak_342	chr10	124605983	124606272	+	76	NA	intron (NM_022126, intron 6 of 6)	intron (NM_022126, intron 6 of 6)	-97901	NR_120631	101927944	Hs.437448	NR_120630		FAM53B-AS1	-	FAM53B antisense RNA 1	ncRNA	0.038062	0.668966
peak_call/SR_EVTd3_GCM1/GCM1/SR_EVTd3_GCM1.GCM1_peak_338	chr10	120012458	120012847	+	75	NA	Intergenic	Intergenic	54139	NR_039830	100616322		NR_039830	ENSG00000265370	MIR4682	-	microRNA 4682	ncRNA	0.012853	0.5
peak_call/SR_EVTd3_GCM1/GCM1/SR_EVTd3_GCM1.GCM1_peak_173	chr1	198497435	198497673	+	75	NA	Intergenic	L2a|LINE|L2	43391	NM_133262	127124	Hs.127743	NM_133262	ENSG00000151418	ATP6V1G3	ATP6G3|Vma10	ATPase H+ transporting V1 subunit G3	protein-coding	0.004202	0.460251
peak_call/SR_EVTd3_GCM1/GCM1/SR_EVTd3_GCM1.GCM1_peak_1631	chr3	195822233	195822606	+	75	NA	Intergenic	Intergenic	-10446	NM_001322468	4585	Hs.369646	NM_004532	ENSG00000145113	MUC4	ASGP|HSA276359|MUC-4	mucin 4, cell surface associated	protein-coding	0.037534	0.475936
peak_call/SR_EVTd3_GCM1/GCM1/SR_EVTd3_GCM1.GCM1_peak_319	chr10	97337454	97337659	+	75	NA	Intergenic	Intergenic	-2827	NM_012083	23401	Hs.140720	NM_012083	ENSG00000181274	FRAT2	FRAT-2	FRAT regulator of WNT signaling pathway 2	protein-coding	0.014634	0.548544
peak_call/SR_EVTd3_GCM1/GCM1/SR_EVTd3_GCM1.GCM1_peak_1160	chr19	49049219	49049438	+	75	NA	promoter-TSS (NM_033183)	promoter-TSS (NM_033183)	-217	NM_033183	94115	Hs.659014	NM_033183	ENSG00000213030	CGB8	-	chorionic gonadotropin subunit beta 8	protein-coding	0.041096	0.604545
peak_call/SR_EVTd3_GCM1/GCM1/SR_EVTd3_GCM1.GCM1_peak_148	chr1	161179779	161179985	+	75	NA	Intergenic	MER31B|LTR|ERV1	-1914	NM_001199874	8703	Hs.321231	NM_003779	ENSG00000158850	B4GALT3	beta4Gal-T3	beta-1,4-galactosyltransferase 3	protein-coding	0.009709	0.492754
peak_call/SR_EVTd3_GCM1/GCM1/SR_EVTd3_GCM1.GCM1_peak_1710	chr4	174383494	174383709	+	75	NA	Intergenic	LTR5_Hs|LTR|ERVK	-40194	NR_036236	100423042		NR_036236	ENSG00000265846	MIR4276	-	microRNA 4276	ncRNA	0.004651	0.444444
peak_call/SR_EVTd3_GCM1/GCM1/SR_EVTd3_GCM1.GCM1_peak_671	chr14	70237826	70238065	+	75	NA	Intergenic	LTR3|LTR|ERVK	9856	NR_003951	145241	Hs.712468	NR_003951	ENSG00000235812	ADAM21P1	ADAM21P	ADAM metallopeptidase domain 21 pseudogene 1	pseudo	0.012552	0.491667
peak_call/SR_EVTd3_GCM1/GCM1/SR_EVTd3_GCM1.GCM1_peak_1789	chr5	138724624	138724869	+	75	NA	Intergenic	Intergenic	28563	NR_134245	105379194	Hs.445981	NR_134244	ENSG00000253404	LOC105379194	-	uncharacterized LOC105379194	ncRNA	0.008163	0.552846
peak_call/SR_EVTd3_GCM1/GCM1/SR_EVTd3_GCM1.GCM1_peak_489	chr12	11801681	11801899	+	75	NA	intron (NM_001987, intron 2 of 7)	intron (NM_001987, intron 2 of 7)	151936	NM_001987	2120	Hs.504765	NM_001987	ENSG00000139083	ETV6	TEL|TEL/ABL|THC5	ETS variant 6	protein-coding	0.009174	0.474886
peak_call/SR_EVTd3_GCM1/GCM1/SR_EVTd3_GCM1.GCM1_peak_1022	chr17	78352876	78353193	+	75	NA	Intergenic	(GCGGCC)n|Simple_repeat|Simple_repeat	7045	NM_003955	9021	Hs.527973	NM_003955	ENSG00000184557	SOCS3	ATOD4|CIS3|Cish3|SOCS-3|SSI-3|SSI3	suppressor of cytokine signaling 3	protein-coding	0.148265	0.754717
peak_call/SR_EVTd3_GCM1/GCM1/SR_EVTd3_GCM1.GCM1_peak_491	chr12	21645429	21645631	+	75	NA	intron (NM_001174097, intron 3 of 7)	LTR5_Hs|LTR|ERVK	12264	NM_001174097	3945	Hs.446149	NM_002300	ENSG00000111716	LDHB	HEL-S-281|LDH-B|LDH-H|LDHBD|TRG-5	lactate dehydrogenase B	protein-coding	0.009901	0.46798
peak_call/SR_EVTd3_GCM1/GCM1/SR_EVTd3_GCM1.GCM1_peak_98	chr1	67439325	67439572	+	75	NA	Intergenic	Intergenic	-9046	NM_001018069	26135	Hs.530412	NM_015640	ENSG00000142864	SERBP1	CGI-55|CHD3IP|HABP4L|PAI-RBP1|PAIRBP1	SERPINE1 mRNA binding protein 1	protein-coding	0.008097	0.447581
peak_call/SR_EVTd3_GCM1/GCM1/SR_EVTd3_GCM1.GCM1_peak_2140	chr8	127937009	127937217	+	75	NA	intron (NR_003367, intron 2 of 8)	intron (NR_003367, intron 2 of 8)	11610	NR_103558	641384	Hs.629674	NM_001037234	ENSG00000280055	TMEM75	-	transmembrane protein 75	ncRNA	0.019231	0.497608
peak_call/SR_EVTd3_GCM1/GCM1/SR_EVTd3_GCM1.GCM1_peak_975	chr17	57693980	57694319	+	75	NA	Intergenic	MER58B|DNA|hAT-Charlie	51150	NM_001282544	101927581	Hs.540784	NM_001282544	ENSG00000166329	CCDC182	-	coiled-coil domain containing 182	protein-coding	0	0.367647
peak_call/SR_EVTd3_GCM1/GCM1/SR_EVTd3_GCM1.GCM1_peak_1507	chr3	14225059	14225304	+	75	NA	Intergenic	LTR3A|LTR|ERVK	46364	NM_014463	27258	Hs.111632	NM_014463	ENSG00000170860	LSM3	SMX4|USS2|YLR438C	LSM3 homolog, U6 small nuclear RNA and mRNA degradation associated	protein-coding	0.020408	0.51626
peak_call/SR_EVTd3_GCM1/GCM1/SR_EVTd3_GCM1.GCM1_peak_669	chr14	69153349	69153754	+	74	NA	promoter-TSS (NM_001284206)	promoter-TSS (NM_001284206)	-354	NM_001284206	8816	Hs.509780	NM_003861	ENSG00000139990	DCAF5	BCRG2|BCRP2|D14S1461E|WDR22	DDB1 and CUL4 associated factor 5	protein-coding	0.103704	0.714286
peak_call/SR_EVTd3_GCM1/GCM1/SR_EVTd3_GCM1.GCM1_peak_790	chr15	89782247	89782467	+	74	NA	Intergenic	MER41B|LTR|ERV1	6025	NM_001039958	145873	Hs.37311	NM_001039958	ENSG00000188095	MESP2	SCDO2|bHLHc6	mesoderm posterior bHLH transcription factor 2	protein-coding	0.013636	0.497738
peak_call/SR_EVTd3_GCM1/GCM1/SR_EVTd3_GCM1.GCM1_peak_1439	chr22	27892112	27892380	+	74	NA	intron (NM_001284278, intron 7 of 11)	intron (NM_001284278, intron 7 of 11)	26968	NM_001284278	23760	Hs.705323	NM_012399	ENSG00000180957	PITPNB	PI-TP-beta|PtdInsTP|VIB1B	phosphatidylinositol transfer protein beta	protein-coding	0.007463	0.513011
peak_call/SR_EVTd3_GCM1/GCM1/SR_EVTd3_GCM1.GCM1_peak_1610	chr3	177197466	177198084	+	74	NA	promoter-TSS (NM_024665)	promoter-TSS (NM_024665)	-293	NM_024665	79718	Hs.714201	NM_024665	ENSG00000177565	TBL1XR1	C21|DC42|IRA1|MRD41|TBLR1	transducin beta like 1 X-linked receptor 1	protein-coding	0.148867	0.781906
peak_call/SR_EVTd3_GCM1/GCM1/SR_EVTd3_GCM1.GCM1_peak_1142	chr19	41319208	41319515	+	74	NA	intron (NM_001346100, intron 2 of 4)	intron (NM_001346100, intron 2 of 4)	8884	NM_001346100	90324	Hs.437497	NM_052848	ENSG00000142039	CCDC97	-	coiled-coil domain containing 97	protein-coding	0.032573	0.529221
peak_call/SR_EVTd3_GCM1/GCM1/SR_EVTd3_GCM1.GCM1_peak_187	chr1	208179473	208179832	+	74	NA	intron (NM_025179, intron 3 of 31)	intron (NM_025179, intron 3 of 31)	64732	NM_025179	5362	Hs.497626	NM_025179	ENSG00000076356	PLXNA2	OCT|PLXN2	plexin A2	protein-coding	0.002786	0.533333
peak_call/SR_EVTd3_GCM1/GCM1/SR_EVTd3_GCM1.GCM1_peak_1691	chr4	120922724	120923103	+	74	NA	promoter-TSS (NM_018699)	promoter-TSS (NM_018699)	-47	NM_018699	11107	Hs.666782	NM_018699	ENSG00000138738	PRDM5	BCS2|PFM2	PR/SET domain 5	protein-coding	0.113456	0.721053
peak_call/SR_EVTd3_GCM1/GCM1/SR_EVTd3_GCM1.GCM1_peak_1146	chr19	42899498	42899917	+	74	NA	Intergenic	Intergenic	18187	NM_002782	5675	Hs.646353	NM_002782	ENSG00000170848	PSG6	PSBG-10|PSBG-12|PSBG-6|PSG10|PSGGB	pregnancy specific beta-1-glycoprotein 6	protein-coding	0.019093	0.47619
peak_call/SR_EVTd3_GCM1/GCM1/SR_EVTd3_GCM1.GCM1_peak_1760	chr5	95610589	95610866	+	74	NA	Intergenic	AluSq|SINE|Alu	-9360	NM_199243	285601	Hs.143315	NM_199243	ENSG00000178015	GPR150	PGR11	G protein-coupled receptor 150	protein-coding	0.018051	0.507194
peak_call/SR_EVTd3_GCM1/GCM1/SR_EVTd3_GCM1.GCM1_peak_1452	chr22	36928781	36929094	+	74	NA	intron (NM_000395, intron 4 of 13)	intron (NM_000395, intron 4 of 13)	15309	NM_000395	1439	Hs.592192	NM_000395	ENSG00000100368	CSF2RB	CD131|CDw131|IL3RB|IL5RB|SMDP5|betaGMR	colony stimulating factor 2 receptor beta common subunit	protein-coding	0.022364	0.611465
peak_call/SR_EVTd3_GCM1/GCM1/SR_EVTd3_GCM1.GCM1_peak_986	chr17	65123308	65123544	+	74	NA	Intergenic	CpG	-13912	NM_001165933	8787	Hs.664380	NM_003835	ENSG00000108370	RGS9	PERRS|RGS9L	regulator of G protein signaling 9	protein-coding	0.072034	0.590717
peak_call/SR_EVTd3_GCM1/GCM1/SR_EVTd3_GCM1.GCM1_peak_1580	chr3	128416048	128416383	+	74	NA	Intergenic	Intergenic	-47379	NR_037890	285224	Hs.683815	NR_037890	ENSG00000242049	DNAJB8-AS1	-	DNAJB8 antisense RNA 1	ncRNA	0.029851	0.675595
peak_call/SR_EVTd3_GCM1/GCM1/SR_EVTd3_GCM1.GCM1_peak_707	chr14	103563213	103563387	+	74	NA	promoter-TSS (NM_001015049)	promoter-TSS (NM_001015049)	340	NM_001302652	84334	Hs.598441	NM_001302652	ENSG00000256053	COA8	APOP|APOP1|APOPT1|C14orf153	cytochrome c oxidase assembly factor 8	protein-coding	0.08046	0.634286
peak_call/SR_EVTd3_GCM1/GCM1/SR_EVTd3_GCM1.GCM1_peak_450	chr11	83140562	83140960	+	74	NA	Intergenic	AluSc|SINE|Alu	-16370	NM_001346414	51585	Hs.128959	NM_015885	ENSG00000165494	PCF11	-	PCF11 cleavage and polyadenylation factor subunit	protein-coding	0.027638	0.528822
peak_call/SR_EVTd3_GCM1/GCM1/SR_EVTd3_GCM1.GCM1_peak_613	chr13	54346702	54346946	+	74	NA	Intergenic	MLT1D|LTR|ERVL-MaLR	-34776	NR_031628	100302187		NR_031628	ENSG00000283126	MIR1297	MIRN1297|hsa-mir-1297|mir-1297	microRNA 1297	ncRNA	0.012295	0.461224
peak_call/SR_EVTd3_GCM1/GCM1/SR_EVTd3_GCM1.GCM1_peak_1819	chr6	1630863	1631167	+	74	NA	intron (NM_001253846, intron 9 of 10)	intron (NM_001253846, intron 9 of 10)	21100	NM_001453	2296	Hs.348883	NM_001453	ENSG00000054598	FOXC1	ARA|ASGD3|FKHL7|FREAC-3|FREAC3|IGDA|IHG1|IRID1|RIEG3	forkhead box C1	protein-coding	0.026316	0.508197
peak_call/SR_EVTd3_GCM1/GCM1/SR_EVTd3_GCM1.GCM1_peak_608	chr13	49893648	49893830	+	74	NA	TTS (NR_003268)	TTS (NR_003268)	3330	NR_003268	220429	Hs.448219	NR_003268	ENSG00000181358	CTAGE10P	-	CTAGE family member 10, pseudogene	pseudo	0.005495	0.513661
peak_call/SR_EVTd3_GCM1/GCM1/SR_EVTd3_GCM1.GCM1_peak_673	chr14	72928974	72929162	+	74	NA	intron (NM_181340, intron 1 of 12)	intron (NM_181340, intron 1 of 12)	2604	NM_001163508	26094	Hs.331491	NM_015604	ENSG00000119599	DCAF4	WDR21|WDR21A	DDB1 and CUL4 associated factor 4	protein-coding	0.085106	0.756614
peak_call/SR_EVTd3_GCM1/GCM1/SR_EVTd3_GCM1.GCM1_peak_457	chr11	107882092	107882307	+	74	NA	Intergenic	MER50|LTR|ERV1	-23412	NM_017515	54733	Hs.524014	NM_017515	ENSG00000110660	SLC35F2	HSNOV1	solute carrier family 35 member F2	protein-coding	0	0.458333
peak_call/SR_EVTd3_GCM1/GCM1/SR_EVTd3_GCM1.GCM1_peak_651	chr14	51565437	51565682	+	74	NA	intron (NR_047477, intron 2 of 3)	(TGGTGG)n|Simple_repeat|Simple_repeat	34393	NR_051990	100874185	Hs.578226	NR_047477	ENSG00000258537	FRMD6-AS2	-	FRMD6 antisense RNA 2	ncRNA	0.016327	0.443089
peak_call/SR_EVTd3_GCM1/GCM1/SR_EVTd3_GCM1.GCM1_peak_1056	chr18	46153267	46153528	+	74	NA	Intergenic	Intergenic	-20625	NM_001008239	147339	Hs.116486	NM_145055	ENSG00000152242	C18orf25	ARKL1|Ark2N|RNF111L1	chromosome 18 open reading frame 25	protein-coding	0.011494	0.622137
peak_call/SR_EVTd3_GCM1/GCM1/SR_EVTd3_GCM1.GCM1_peak_885	chr16	75217380	75217615	+	74	NA	Intergenic	Intergenic	-1491	NM_001329190	1504	Hs.610926	NM_001906	ENSG00000168925	CTRB1	CTRB	chymotrypsinogen B1	protein-coding	0.021277	0.54661
peak_call/SR_EVTd3_GCM1/GCM1/SR_EVTd3_GCM1.GCM1_peak_2270	chrX	52875390	52875659	+	74	NA	Intergenic	Intergenic	-7441	NM_133179	170626	Hs.43879	NM_130776	ENSG00000171402	XAGE3	CT12.3a|CT12.3b|GAGED4|PLAC6|XAGE-3|pp9012	X antigen family member 3	protein-coding	0.018587	0.544444
peak_call/SR_EVTd3_GCM1/GCM1/SR_EVTd3_GCM1.GCM1_peak_289	chr10	68526129	68526321	+	73	NA	intron (NM_001324314, intron 1 of 9)	LTR5_Hs|LTR|ERVK	1298	NM_001324313	8034	Hs.180408	NM_152707	ENSG00000122912	SLC25A16	D10S105E|GDA|GDC|HGT.1|ML7|hML7	solute carrier family 25 member 16	protein-coding	0.026042	0.487047
peak_call/SR_EVTd3_GCM1/GCM1/SR_EVTd3_GCM1.GCM1_peak_1585	chr3	128662713	128662956	+	73	NA	Intergenic	MER9a1|LTR|ERVK	-12016	NM_002950	6184	Hs.518244	NM_002950	ENSG00000163902	RPN1	OST1|RBPH1	ribophorin I	protein-coding	0.020576	0.483607
peak_call/SR_EVTd3_GCM1/GCM1/SR_EVTd3_GCM1.GCM1_peak_237	chr10	7541535	7541730	+	73	NA	Intergenic	Intergenic	78041	NM_032817	80760	Hs.498586	NM_030569	ENSG00000123243	ITIH5	ITI-HC5|PP14776	inter-alpha-trypsin inhibitor heavy chain 5	protein-coding	0.025641	0.520408
peak_call/SR_EVTd3_GCM1/GCM1/SR_EVTd3_GCM1.GCM1_peak_96	chr1	64185083	64185501	+	73	NA	Intergenic	Tigger3b|DNA|TcMar-Tigger	-18331	NR_158769	148581	Hs.388746	NM_152489	ENSG00000177414	UBE2U	-	ubiquitin conjugating enzyme E2 U	protein-coding	0.011962	0.381862
peak_call/SR_EVTd3_GCM1/GCM1/SR_EVTd3_GCM1.GCM1_peak_1906	chr6	125759178	125759379	+	73	NA	exon (NM_012259, exon 5 of 5)	exon (NM_012259, exon 5 of 5)	9646	NM_012259	23493	Hs.144287	NM_012259	ENSG00000135547	HEY2	CHF1|GRIDLOCK|GRL|HERP1|HESR2|HRT2|bHLHb32	hes related family bHLH transcription factor with YRPW motif 2	protein-coding	0.079602	0.673267
peak_call/SR_EVTd3_GCM1/GCM1/SR_EVTd3_GCM1.GCM1_peak_1668	chr4	39977323	39977570	+	73	NA	intron (NM_001100399, intron 1 of 32)	CpG	465	NM_001100399	23244	Hs.331431	NM_015200	ENSG00000121892	PDS5A	PIG54|SCC-112|SCC112	PDS5 cohesin associated factor A	protein-coding	0.121457	0.770161
peak_call/SR_EVTd3_GCM1/GCM1/SR_EVTd3_GCM1.GCM1_peak_2158	chr8	144374341	144374590	+	73	NA	intron (NM_174922, intron 1 of 14)	CpG	418	NM_174922	203054	Hs.283374	NM_174922	ENSG00000173137	ADCK5	-	aarF domain containing kinase 5	protein-coding	0.116466	0.736
peak_call/SR_EVTd3_GCM1/GCM1/SR_EVTd3_GCM1.GCM1_peak_133	chr1	154405372	154405770	+	73	NA	5' UTR (NM_181359, exon 1 of 9)	5' UTR (NM_181359, exon 1 of 9)	228	NM_181359	3570	Hs.135087	NM_000565	ENSG00000160712	IL6R	CD126|IL-6R-1|IL-6RA|IL6Q|IL6RA|IL6RQ|gp80	interleukin 6 receptor	protein-coding	0.100503	0.746867
peak_call/SR_EVTd3_GCM1/GCM1/SR_EVTd3_GCM1.GCM1_peak_1379	chr20	62361650	62362182	+	73	NA	intron (NM_005560, intron 2 of 79)	intron (NM_005560, intron 2 of 79)	5396	NM_005560	3911	Hs.473256	NM_005560	ENSG00000130702	LAMA5	-	laminin subunit alpha 5	protein-coding	0.026316	0.64728
peak_call/SR_EVTd3_GCM1/GCM1/SR_EVTd3_GCM1.GCM1_peak_727	chr15	33852222	33852690	+	73	NA	intron (NM_001243996, intron 93 of 102)	intron (NM_001243996, intron 93 of 102)	-116041	NM_001320917	1133	Hs.584747	NM_012125	ENSG00000184984	CHRM5	HM5	cholinergic receptor muscarinic 5	protein-coding	0.00641	0.424307
peak_call/SR_EVTd3_GCM1/GCM1/SR_EVTd3_GCM1.GCM1_peak_1466	chr22	40995972	40996171	+	73	NA	Intergenic	Intergenic	44693	NM_014248	9978	Hs.474949	NM_014248	ENSG00000100387	RBX1	BA554C12.1|RNF75|ROC1	ring-box 1	protein-coding	0.005025	0.505
peak_call/SR_EVTd3_GCM1/GCM1/SR_EVTd3_GCM1.GCM1_peak_879	chr16	70694082	70694418	+	73	NA	intron (NM_001351157, intron 16 of 17)	intron (NM_001351157, intron 16 of 17)	-8197	NM_138383	92154	Hs.432387	NM_138383	ENSG00000132613	MTSS2	ABBA|ABBA-1|ABBA1|MTSS1L	MTSS I-BAR domain containing 2	protein-coding	0.026786	0.608309
peak_call/SR_EVTd3_GCM1/GCM1/SR_EVTd3_GCM1.GCM1_peak_44	chr1	23496605	23496913	+	73	NA	Intergenic	Intergenic	-12580	NM_001143778	55616	Hs.437379	NM_017707	ENSG00000088280	ASAP3	ACAP4|CENTB6|DDEFL1|UPLC1	ArfGAP with SH3 domain, ankyrin repeat and PH domain 3	protein-coding	0.006494	0.491909
peak_call/SR_EVTd3_GCM1/GCM1/SR_EVTd3_GCM1.GCM1_peak_1939	chr6	168394862	168395145	+	73	NA	Intergenic	Intergenic	-46181	NM_001166412	64094	Hs.487200	NM_022138	ENSG00000112562	SMOC2	DTDP1|MST117|MSTP117|MSTP140|SMAP2|bA270C4A.1|bA37D8.1|dJ421D16.1	SPARC related modular calcium binding 2	protein-coding	0.024735	0.549296
peak_call/SR_EVTd3_GCM1/GCM1/SR_EVTd3_GCM1.GCM1_peak_1769	chr5	111472135	111472375	+	73	NA	intron (NM_001744, intron 7 of 10)	intron (NM_001744, intron 7 of 10)	-39971	NR_040093	100505678	Hs.745061	NR_040093	ENSG00000246859	STARD4-AS1	-	STARD4 antisense RNA 1	ncRNA	0.008333	0.510373
peak_call/SR_EVTd3_GCM1/GCM1/SR_EVTd3_GCM1.GCM1_peak_193	chr1	212608584	212608800	+	73	NA	promoter-TSS (NM_001040619)	promoter-TSS (NM_001040619)	-69	NM_001206488	467	Hs.460	NM_001674	ENSG00000162772	ATF3	-	activating transcription factor 3	protein-coding	0.087963	0.640553
peak_call/SR_EVTd3_GCM1/GCM1/SR_EVTd3_GCM1.GCM1_peak_1107	chr19	16477395	16477622	+	73	NA	Intergenic	AluJr|SINE|Alu	-5496	NR_047666	58513	Hs.654639	NM_021235	ENSG00000127527	EPS15L1	EPS15R	epidermal growth factor receptor pathway substrate 15 like 1	protein-coding	0	0.469298
peak_call/SR_EVTd3_GCM1/GCM1/SR_EVTd3_GCM1.GCM1_peak_81	chr1	43267335	43267517	+	72	NA	Intergenic	L2a|LINE|L2	-2557	NM_144626	128218	Hs.104476	NM_144626	ENSG00000179178	TMEM125	-	transmembrane protein 125	protein-coding	0.010989	0.595628
peak_call/SR_EVTd3_GCM1/GCM1/SR_EVTd3_GCM1.GCM1_peak_2124	chr8	101126394	101126693	+	72	NA	Intergenic	CpG	74489	NR_033962	441374	Hs.652045	NR_033962	ENSG00000248599	FLJ42969	-	uncharacterized LOC441374	ncRNA	0.110368	0.76
peak_call/SR_EVTd3_GCM1/GCM1/SR_EVTd3_GCM1.GCM1_peak_997	chr17	72640447	72640667	+	72	NA	promoter-TSS (NR_033876)	promoter-TSS (NR_033876)	-85	NR_033876	400619	Hs.447555	NR_033876	ENSG00000227036	LINC00511	LCAL5|onco-lncRNA-12	long intergenic non-protein coding RNA 511	ncRNA	0.131818	0.80543
peak_call/SR_EVTd3_GCM1/GCM1/SR_EVTd3_GCM1.GCM1_peak_1636	chr4	692990	693364	+	72	NA	Intergenic	Intergenic	-4026	NM_001294342	84179	Hs.567612	NM_032219	ENSG00000169026	SLC49A3	LP2561|MFSD7	solute carrier family 49 member 3	protein-coding	0.050802	0.629333
peak_call/SR_EVTd3_GCM1/GCM1/SR_EVTd3_GCM1.GCM1_peak_1225	chr2	38278078	38278483	+	72	NA	Intergenic	LTR5_Hs|LTR|ERVK	98250	NM_001330459	64225	Hs.594950	NM_022374	ENSG00000119787	ATL2	ARL3IP2|ARL6IP2|aip-2|atlastin2	atlastin GTPase 2	protein-coding	0.024691	0.487685
peak_call/SR_EVTd3_GCM1/GCM1/SR_EVTd3_GCM1.GCM1_peak_2009	chr7	100158676	100158897	+	72	NA	promoter-TSS (NM_018275)	promoter-TSS (NM_018275)	-63	NM_001303470	55262	Hs.533139	NM_018275	ENSG00000146826	MAP11	C7orf43|MCPH25	microtubule associated protein 11	protein-coding	0.095023	0.689189
peak_call/SR_EVTd3_GCM1/GCM1/SR_EVTd3_GCM1.GCM1_peak_1399	chr21	31514730	31514937	+	72	NA	intron (NM_003253, intron 1 of 28)	intron (NM_003253, intron 1 of 28)	44254	NM_001353691	7074	Hs.517228	NM_003253	ENSG00000156299	TIAM1	TIAM-1	T cell lymphoma invasion and metastasis 1	protein-coding	0.033816	0.572115
peak_call/SR_EVTd3_GCM1/GCM1/SR_EVTd3_GCM1.GCM1_peak_1534	chr3	51941986	51942215	+	72	NA	promoter-TSS (NM_005485)	promoter-TSS (NM_005485)	-196	NM_004704	9136	Hs.153768	NM_004704	ENSG00000114767	RRP9	RNU3IP2|U3-55K	ribosomal RNA processing 9, U3 small nucleolar RNA binding protein	protein-coding	0.065502	0.643478
peak_call/SR_EVTd3_GCM1/GCM1/SR_EVTd3_GCM1.GCM1_peak_1598	chr3	141937491	141937858	+	72	NA	Intergenic	Intergenic	61031	NM_001679	483	Hs.477789	NM_001679	ENSG00000069849	ATP1B3	ATPB-3|CD298	ATPase Na+/K+ transporting subunit beta 3	protein-coding	0.024523	0.581522
peak_call/SR_EVTd3_GCM1/GCM1/SR_EVTd3_GCM1.GCM1_peak_810	chr16	641680	642469	+	71	NA	promoter-TSS (NR_138609)	promoter-TSS (NR_138609)	-180	NR_138609	84331	Hs.706105	NM_032371	ENSG00000172366	MCRIP2	C16orf14|FAM195A|c349E10.1	MAPK regulated corepressor interacting protein 2	protein-coding	0.135615	0.787342
peak_call/SR_EVTd3_GCM1/GCM1/SR_EVTd3_GCM1.GCM1_peak_227	chr10	930748	931095	+	71	NA	intron (NM_001351277, intron 1 of 17)	intron (NM_001351277, intron 1 of 17)	784	NM_015155	23185	Hs.159069	NM_015155	ENSG00000107929	LARP4B	KIAA0217|LARP5	La ribonucleoprotein domain family member 4B	protein-coding	0.123919	0.735632
peak_call/SR_EVTd3_GCM1/GCM1/SR_EVTd3_GCM1.GCM1_peak_1417	chr21	43581794	43582310	+	71	NA	intron (NM_007031, intron 8 of 8)	intron (NM_007031, intron 8 of 8)	16870	NM_017445	54145		NM_017445	ENSG00000234289	H2BFS	H2B/s	H2B histone family member S	protein-coding	0.003876	0.663443
peak_call/SR_EVTd3_GCM1/GCM1/SR_EVTd3_GCM1.GCM1_peak_1994	chr7	76318050	76318297	+	71	NA	Intergenic	CpG	15500	NM_001540	3315	Hs.520973	NM_001540	ENSG00000106211	HSPB1	CMT2F|HEL-S-102|HMN2B|HS.76067|HSP27|HSP28|Hsp25|SRP27	heat shock protein family B (small) member 1	protein-coding	0.097166	0.709677
peak_call/SR_EVTd3_GCM1/GCM1/SR_EVTd3_GCM1.GCM1_peak_637	chr13	113860151	113860433	+	71	NA	intron (NM_000820, intron 2 of 14)	intron (NM_000820, intron 2 of 14)	3784	NM_000820	2621	Hs.646346	NM_000820	ENSG00000183087	GAS6	AXLLG|AXSF	growth arrest specific 6	protein-coding	0.024823	0.586572
peak_call/SR_EVTd3_GCM1/GCM1/SR_EVTd3_GCM1.GCM1_peak_1015	chr17	76872470	76872836	+	71	NA	promoter-TSS (NM_198955)	promoter-TSS (NM_198955)	6	NM_198955	146664	Hs.144531	NM_144677	ENSG00000167889	MGAT5B	GnT-IX|GnT-VB	alpha-1,6-mannosylglycoprotein 6-beta-N-acetylglucosaminyltransferase B	protein-coding	0.032787	0.572207
peak_call/SR_EVTd3_GCM1/GCM1/SR_EVTd3_GCM1.GCM1_peak_1010	chr17	76014389	76014652	+	71	NA	exon (NM_001320747, exon 18 of 22)	exon (NM_001320747, exon 18 of 22)	12786	NM_001988	2125	Hs.500635	NM_001988	ENSG00000167880	EVPL	EVPK	envoplakin	protein-coding	0.034221	0.651515
peak_call/SR_EVTd3_GCM1/GCM1/SR_EVTd3_GCM1.GCM1_peak_2142	chr8	133249342	133249645	+	71	NA	intron (NM_001135242, intron 10 of 15)	MIRb|SINE|MIR	47759	NM_001135242	10397	Hs.372914	NM_006096	ENSG00000104419	NDRG1	CAP43|CMT4D|DRG-1|DRG1|GC4|HMSNL|NDR1|NMSL|PROXY1|RIT42|RTP|TARG1|TDD5	N-myc downstream regulated 1	protein-coding	0.023102	0.526316
peak_call/SR_EVTd3_GCM1/GCM1/SR_EVTd3_GCM1.GCM1_peak_1019	chr17	77373064	77373359	+	71	NA	promoter-TSS (NM_001113493)	promoter-TSS (NM_001113493)	-126	NM_001113493	10801	Hs.440932	NM_006640	ENSG00000184640	SEPTIN9	AF17q25|MSF|MSF1|NAPB|PNUTL4|SEPT9|SINT1|SeptD1	septin 9	protein-coding	0.108475	0.797297
peak_call/SR_EVTd3_GCM1/GCM1/SR_EVTd3_GCM1.GCM1_peak_273	chr10	46418442	46418676	+	71	NA	intron (NR_033957, intron 1 of 3)	intron (NR_033957, intron 1 of 3)	2644	NR_003277	728643	Hs.711067	NR_003277	ENSG00000213412	HNRNPA1P33	-	heterogeneous nuclear ribonucleoprotein A1 pseudogene 33	pseudo	0.017094	0.582979
peak_call/SR_EVTd3_GCM1/GCM1/SR_EVTd3_GCM1.GCM1_peak_1063	chr19	883764	884222	+	71	NA	intron (NM_005481, intron 6 of 15)	intron (NM_005481, intron 6 of 15)	9194	NM_005481	10025	Hs.365207	NM_005481	ENSG00000175221	MED16	DRIP92|THRAP5|TRAP95	mediator complex subunit 16	protein-coding	0.039301	0.62963
peak_call/SR_EVTd3_GCM1/GCM1/SR_EVTd3_GCM1.GCM1_peak_892	chr16	84818950	84819314	+	71	NA	promoter-TSS (NM_031476)	promoter-TSS (NM_031476)	-853	NM_031476	83716	Hs.513779	NM_031476	ENSG00000103196	CRISPLD2	CRISP11|LCRISP2|LGL1	cysteine rich secretory protein LCCL domain containing 2	protein-coding	0.046703	0.545205
peak_call/SR_EVTd3_GCM1/GCM1/SR_EVTd3_GCM1.GCM1_peak_675	chr14	73602182	73602449	+	71	NA	Intergenic	LTR3A|LTR|ERVK	-8630	NM_001365789	641372	Hs.122038	NM_001037162	ENSG00000205669	ACOT6	C14orf42|c14_5530	acyl-CoA thioesterase 6	protein-coding	0.018727	0.507463
peak_call/SR_EVTd3_GCM1/GCM1/SR_EVTd3_GCM1.GCM1_peak_1197	chr2	10738206	10738555	+	71	NA	intron (NM_001039362, intron 3 of 13)	intron (NM_001039362, intron 3 of 13)	16750	NM_144583	245973	Hs.580464	NM_144583	ENSG00000143882	ATP6V1C2	ATP6C2|VMA5	ATPase H+ transporting V1 subunit C2	protein-coding	0.014327	0.54
peak_call/SR_EVTd3_GCM1/GCM1/SR_EVTd3_GCM1.GCM1_peak_20	chr1	8117851	8118084	+	71	NA	Intergenic	AluSx3|SINE|Alu	-90705	NR_125998	102724539	Hs.516816	NR_125998	ENSG00000227634	LINC01714	-	long intergenic non-protein coding RNA 1714	ncRNA	0.021459	0.542735
peak_call/SR_EVTd3_GCM1/GCM1/SR_EVTd3_GCM1.GCM1_peak_1312	chr2	232661759	232662018	+	71	NA	intron (NM_001308395, intron 2 of 4)	L1MB3|LINE|L1	28284	NM_025202	80303	Hs.516769	NM_025202	ENSG00000115468	EFHD1	MST133|MSTP133|PP3051|SWS2	EF-hand domain family member D1	protein-coding	0.042471	0.530769
peak_call/SR_EVTd3_GCM1/GCM1/SR_EVTd3_GCM1.GCM1_peak_972	chr17	50596720	50597057	+	71	NA	exon (NM_001256328, exon 16 of 35)	exon (NM_001256328, exon 16 of 35)	-34780	NR_038439	253962	Hs.558704	NR_038439	ENSG00000250107	CACNA1G-AS1	CAS1	CACNA1G antisense RNA 1	ncRNA	0.059347	0.689349
peak_call/SR_EVTd3_GCM1/GCM1/SR_EVTd3_GCM1.GCM1_peak_1972	chr7	40704357	40704663	+	71	NA	intron (NM_024728, intron 13 of 14)	intron (NM_024728, intron 13 of 14)	275429	NR_110831	101928744	Hs.639767	NR_110831	ENSG00000232458	LINC01450	-	long intergenic non-protein coding RNA 1450	ncRNA	0.003268	0.508143
peak_call/SR_EVTd3_GCM1/GCM1/SR_EVTd3_GCM1.GCM1_peak_1632	chr3	195897879	195898382	+	71	NA	intron (NM_005781, intron 1 of 14)	intron (NM_005781, intron 1 of 14)	-2782	NM_001010938	10188	Hs.518513	NM_005781	ENSG00000061938	TNK2	ACK|ACK-1|ACK1|p21cdc42Hs	tyrosine kinase non receptor 2	protein-coding	0.021869	0.541667
peak_call/SR_EVTd3_GCM1/GCM1/SR_EVTd3_GCM1.GCM1_peak_314	chr10	92410996	92411198	+	71	NA	Intergenic	ERVL-B4-int|LTR|ERVL	-7564	NR_038243	100507674	Hs.568772	NR_038243		MARK2P9	-	microtubule affinity regulating kinase 2 pseudogene 9	pseudo	0.014851	0.497537
peak_call/SR_EVTd3_GCM1/GCM1/SR_EVTd3_GCM1.GCM1_peak_1422	chr22	15855081	15855258	+	70	NA	Intergenic	CpG	-34285	NR_133911	106480334	Hs.643607	NR_133911	ENSG00000232775	BMS1P22	-	BMS1 pseudogene 22	pseudo	0.129944	0.764045
peak_call/SR_EVTd3_GCM1/GCM1/SR_EVTd3_GCM1.GCM1_peak_609	chr13	50756310	50756645	+	70	NA	intron (NM_198989, intron 1 of 1)	L1PA16|LINE|L1	-51378	NR_046551	100874074	Hs.734030	NR_046551	ENSG00000176124	DLEU7-AS1	-	DLEU7 antisense RNA 1	ncRNA	0.014925	0.574405
peak_call/SR_EVTd3_GCM1/GCM1/SR_EVTd3_GCM1.GCM1_peak_1202	chr2	15826305	15826486	+	70	NA	Intergenic	Intergenic	-94004	NR_125783	103752554	Hs.269571	NR_125783	ENSG00000223850	MYCNUT	MYCNUN|lncUSMycN	MYCN upstream transcript	ncRNA	0.027624	0.571429
peak_call/SR_EVTd3_GCM1/GCM1/SR_EVTd3_GCM1.GCM1_peak_2183	chr9	88389024	88389378	+	70	NA	intron (NM_006717, intron 1 of 5)	CpG	757	NM_006717	10927	Hs.146804	NM_006717	ENSG00000106723	SPIN1	SPIN|TDRD24	spindlin 1	protein-coding	0.118644	0.676056
peak_call/SR_EVTd3_GCM1/GCM1/SR_EVTd3_GCM1.GCM1_peak_174	chr1	200330825	200331110	+	70	NA	Intergenic	Intergenic	42825	NR_040064	554279	Hs.434694	NR_040064	ENSG00000203721	LINC00862	C1orf98|SMIM16	long intergenic non-protein coding RNA 862	ncRNA	0.02807	0.520979
peak_call/SR_EVTd3_GCM1/GCM1/SR_EVTd3_GCM1.GCM1_peak_773	chr15	75015186	75015737	+	70	NA	intron (NR_033660, intron 3 of 5)	intron (NR_033660, intron 3 of 5)	-8094	NR_125369	60490	Hs.458922	NM_021823	ENSG00000138621	PPCDC	MDS018|PPC-DC|coaC	phosphopantothenoylcysteine decarboxylase	protein-coding	0.010889	0.514493
peak_call/SR_EVTd3_GCM1/GCM1/SR_EVTd3_GCM1.GCM1_peak_782	chr15	79091557	79091750	+	70	NA	promoter-TSS (NM_002891)	promoter-TSS (NM_002891)	-873	NM_002891	5923	Hs.459035	NM_002891	ENSG00000058335	RASGRF1	CDC25|CDC25L|GNRP|GRF1|GRF55|H-GRF55|PP13187|ras-GRF1	Ras protein specific guanine nucleotide releasing factor 1	protein-coding	0.11399	0.618557
peak_call/SR_EVTd3_GCM1/GCM1/SR_EVTd3_GCM1.GCM1_peak_926	chr17	9053478	9053668	+	70	NA	intron (NM_004822, intron 2 of 6)	L2b|LINE|L2	32063	NM_004822	9423	Hs.660885	NM_004822	ENSG00000065320	NTN1	MRMV4|NTN1L	netrin 1	protein-coding	0.015789	0.497382
peak_call/SR_EVTd3_GCM1/GCM1/SR_EVTd3_GCM1.GCM1_peak_1092	chr19	8315315	8315557	+	70	NA	intron (NM_005001, intron 3 of 3)	LTR5_Hs|LTR|ERVK	5939	NM_005001	4701	Hs.333427	NM_005001	ENSG00000267855	NDUFA7	B14.5a|CI-B14.5a	NADH:ubiquinone oxidoreductase subunit A7	protein-coding	0.020661	0.44856
peak_call/SR_EVTd3_GCM1/GCM1/SR_EVTd3_GCM1.GCM1_peak_1314	chr2	233353666	233353872	+	70	NA	promoter-TSS (NM_152879)	promoter-TSS (NM_152879)	-725	NM_152879	8527	Hs.471675	NM_003648	ENSG00000077044	DGKD	DGKdelta|dgkd-2	diacylglycerol kinase delta	protein-coding	0.048544	0.594203
peak_call/SR_EVTd3_GCM1/GCM1/SR_EVTd3_GCM1.GCM1_peak_191	chr1	209780279	209780464	+	69	NA	TTS (NR_109871)	TTS (NR_109871)	4188	NM_152485	148304	Hs.497642	NM_152485	ENSG00000162757	C1orf74	URLC4	chromosome 1 open reading frame 74	protein-coding	0.005405	0.55914
peak_call/SR_EVTd3_GCM1/GCM1/SR_EVTd3_GCM1.GCM1_peak_2215	chr9	124369377	124369555	+	69	NA	intron (NM_002799, intron 6 of 7)	AmnSINE1|SINE|5S-Deu-L2	15993	NR_027406	100129034	Hs.654980	NR_027406		LOC100129034	-	uncharacterized LOC100129034	ncRNA	0.005618	0.463687
peak_call/SR_EVTd3_GCM1/GCM1/SR_EVTd3_GCM1.GCM1_peak_1630	chr3	194852160	194852647	+	69	NA	Intergenic	MLT1N2|LTR|ERVL-MaLR	-83694	NR_146990	105374293		NR_146990	ENSG00000230401	LINC01972	-	long intergenic non-protein coding RNA 1972	ncRNA	0.039014	0.569672
peak_call/SR_EVTd3_GCM1/GCM1/SR_EVTd3_GCM1.GCM1_peak_2204	chr9	109271022	109271299	+	69	NA	intron (NM_019114, intron 2 of 25)	intron (NM_019114, intron 2 of 25)	49804	NM_018424	54566	Hs.591901	NM_018424	ENSG00000095203	EPB41L4B	CG1|EHM2	erythrocyte membrane protein band 4.1 like 4B	protein-coding	0.00722	0.553957
peak_call/SR_EVTd3_GCM1/GCM1/SR_EVTd3_GCM1.GCM1_peak_993	chr17	68326104	68326371	+	69	NA	intron (NM_001352899, intron 2 of 12)	L2b|LINE|L2	34102	NM_001352902	22901	Hs.437249	NM_014960	ENSG00000141337	ARSG	USH4	arylsulfatase G	protein-coding	0.011236	0.541045
peak_call/SR_EVTd3_GCM1/GCM1/SR_EVTd3_GCM1.GCM1_peak_2094	chr8	38839445	38839785	+	69	NA	intron (NM_001352791, intron 7 of 11)	intron (NM_001352791, intron 7 of 11)	34165	NM_001352791	6867	Hs.279245	NM_006283	ENSG00000147526	TACC1	Ga55	transforming acidic coiled-coil containing protein 1	protein-coding	0.014706	0.431085
peak_call/SR_EVTd3_GCM1/GCM1/SR_EVTd3_GCM1.GCM1_peak_596	chr13	44764796	44765103	+	69	NA	Intergenic	Intergenic	44681	NR_038433	144817	Hs.585616	NR_038433	ENSG00000235097	LINC00330	NCRNA00330	long intergenic non-protein coding RNA 330	ncRNA	0.013029	0.441558
peak_call/SR_EVTd3_GCM1/GCM1/SR_EVTd3_GCM1.GCM1_peak_955	chr17	41665877	41666097	+	69	NA	Intergenic	CpG	-22898	NM_005801	10209	Hs.150580	NM_005801	ENSG00000173812	EIF1	A121|EIF-1|EIF1A|ISO1|SUI1	eukaryotic translation initiation factor 1	protein-coding	0.072727	0.660633
peak_call/SR_EVTd3_GCM1/GCM1/SR_EVTd3_GCM1.GCM1_peak_2150	chr8	143375338	143375556	+	69	NA	intron (NM_052924, intron 1 of 14)	intron (NM_052924, intron 1 of 14)	6571	NM_052924	114822	Hs.521912	NM_052924	ENSG00000158106	RHPN1	ODF5|RHOPHILIN|RHPN	rhophilin Rho GTPase binding protein 1	protein-coding	0.041284	0.6621
peak_call/SR_EVTd3_GCM1/GCM1/SR_EVTd3_GCM1.GCM1_peak_1943	chr7	411605	411998	+	69	NA	Intergenic	Intergenic	32376	NR_033960	442497	Hs.704269	NR_033960	ENSG00000249574	LOC442497	-	uncharacterized LOC442497	ncRNA	0.045802	0.751269
peak_call/SR_EVTd3_GCM1/GCM1/SR_EVTd3_GCM1.GCM1_peak_469	chr11	120295237	120295458	+	69	NA	intron (NM_001244682, intron 3 of 12)	intron (NM_001244682, intron 3 of 12)	-29415	NR_038829	649133	Hs.568902	NR_038829	ENSG00000259541	LOC649133	-	uncharacterized LOC649133	ncRNA	0.004525	0.545045
peak_call/SR_EVTd3_GCM1/GCM1/SR_EVTd3_GCM1.GCM1_peak_862	chr16	67419831	67420068	+	69	NA	Intergenic	MLT1D|LTR|ERVL-MaLR	-3472	NM_013304	29800	Hs.624541	NM_013304	ENSG00000159714	ZDHHC1	C16orf1|DHHC-1|HSU90653|ZNF377	zinc finger DHHC-type containing 1	protein-coding	0.008439	0.52521
peak_call/SR_EVTd3_GCM1/GCM1/SR_EVTd3_GCM1.GCM1_peak_2085	chr8	30285894	30286177	+	69	NA	Intergenic	L2c|LINE|L2	-98466	NM_001008712	11030	Hs.334587	NM_006867	ENSG00000157110	RBPMS	HERMES	RNA binding protein, mRNA processing factor	protein-coding	0.007067	0.471831
peak_call/SR_EVTd3_GCM1/GCM1/SR_EVTd3_GCM1.GCM1_peak_150	chr1	165162847	165163210	+	69	NA	Intergenic	Intergenic	193213	NM_001174069	4009	Hs.667312	NM_177398	ENSG00000162761	LMX1A	LMX1|LMX1.1	LIM homeobox transcription factor 1 alpha	protein-coding	0.022039	0.56044
peak_call/SR_EVTd3_GCM1/GCM1/SR_EVTd3_GCM1.GCM1_peak_1602	chr3	150408485	150408791	+	69	NA	non-coding (NR_130136, exon 1 of 5)	non-coding (NR_130136, exon 1 of 5)	340	NM_014779	9819	Hs.722470	NM_014779	ENSG00000196428	TSC22D2	TILZ4a|TILZ4b|TILZ4c	TSC22 domain family member 2	protein-coding	0.114379	0.7557
peak_call/SR_EVTd3_GCM1/GCM1/SR_EVTd3_GCM1.GCM1_peak_1152	chr19	46109889	46110126	+	69	NA	Intergenic	LTR76|LTR|ERV1	14681	NM_207393	388555	Hs.365496	NM_207393	ENSG00000188624	IGFL3	UNQ483	IGF like family member 3	protein-coding	0.012658	0.44958
peak_call/SR_EVTd3_GCM1/GCM1/SR_EVTd3_GCM1.GCM1_peak_3	chr1	1375253	1375501	+	69	NA	promoter-TSS (NM_017900)	promoter-TSS (NM_017900)	-170	NM_017900	54998	Hs.632515	NM_017900	ENSG00000175756	AURKAIP1	AIP|AKIP|MRP-S38	aurora kinase A interacting protein 1	protein-coding	0.100806	0.654618
peak_call/SR_EVTd3_GCM1/GCM1/SR_EVTd3_GCM1.GCM1_peak_1810	chr5	174520469	174521284	+	69	NA	intron (NR_125806, intron 3 of 5)	intron (NR_125806, intron 3 of 5)	184522	NR_125806	101928176	Hs.436014	NR_125806	ENSG00000249306	LINC01411	-	long intergenic non-protein coding RNA 1411	ncRNA	0.018405	0.504902
peak_call/SR_EVTd3_GCM1/GCM1/SR_EVTd3_GCM1.GCM1_peak_1361	chr20	48538933	48539170	+	69	NA	Intergenic	Intergenic	179140	NR_026958	284749	Hs.299080	NR_026958	ENSG00000235621	LINC00494	-	long intergenic non-protein coding RNA 494	ncRNA	0.012658	0.457983
peak_call/SR_EVTd3_GCM1/GCM1/SR_EVTd3_GCM1.GCM1_peak_574	chr13	21604038	21604220	+	69	NA	promoter-TSS (NM_152726)	promoter-TSS (NM_152726)	41	NM_152726	221154	Hs.412103	NM_152726	ENSG00000165487	MICU2	1110008L20Rik|EFHA1	mitochondrial calcium uptake 2	protein-coding	0.142857	0.73224
peak_call/SR_EVTd3_GCM1/GCM1/SR_EVTd3_GCM1.GCM1_peak_2057	chr7	151412495	151412750	+	69	NA	intron (NR_109857, intron 4 of 5)	intron (NR_109857, intron 4 of 5)	-1910	NM_001284261	349136	Hs.647083	NM_198285	ENSG00000187260	WDR86	-	WD repeat domain 86	protein-coding	0.011765	0.519531
peak_call/SR_EVTd3_GCM1/GCM1/SR_EVTd3_GCM1.GCM1_peak_1544	chr3	64613220	64613523	+	69	NA	exon (NM_182920, exon 22 of 40)	exon (NM_182920, exon 22 of 40)	52025	NR_110151	101929335	Hs.476604	NR_110150	ENSG00000241158	ADAMTS9-AS1	-	ADAMTS9 antisense RNA 1	ncRNA	0.023102	0.496711
peak_call/SR_EVTd3_GCM1/GCM1/SR_EVTd3_GCM1.GCM1_peak_968	chr17	49631558	49631825	+	69	NA	intron (NM_001007228, intron 1 of 9)	L2a|LINE|L2	-5102	NM_001370732	8405	Hs.463382	NM_003563	ENSG00000121067	SPOP	BTBD32|TEF2	speckle type BTB/POZ protein	protein-coding	0.003745	0.432836
peak_call/SR_EVTd3_GCM1/GCM1/SR_EVTd3_GCM1.GCM1_peak_1061	chr18	77114828	77115248	+	69	NA	intron (NM_001025100, intron 1 of 3)	intron (NM_001025100, intron 1 of 3)	17745	NM_001025100	4155	Hs.551713	NM_002385	ENSG00000197971	MBP	-	myelin basic protein	protein-coding	0.02381	0.589074
peak_call/SR_EVTd3_GCM1/GCM1/SR_EVTd3_GCM1.GCM1_peak_1221	chr2	28711810	28712080	+	69	NA	intron (NR_145832, intron 1 of 1)	AluY|SINE|Alu	24260	NR_145832	100505774	Hs.595909	NR_145832	ENSG00000226833	LOC100505774	-	uncharacterized LOC100505774	ncRNA	0.02963	0.487085
peak_call/SR_EVTd3_GCM1/GCM1/SR_EVTd3_GCM1.GCM1_peak_54	chr1	27364657	27365068	+	69	NA	exon (NM_004672, exon 2 of 29)	exon (NM_004672, exon 2 of 29)	2099	NM_001297609	9064	Hs.194694	NM_004672	ENSG00000142733	MAP3K6	ASK2|MAPKKK6|MEKK6	mitogen-activated protein kinase kinase kinase 6	protein-coding	0.019465	0.61165
peak_call/SR_EVTd3_GCM1/GCM1/SR_EVTd3_GCM1.GCM1_peak_1931	chr6	158600302	158600582	+	69	NA	intron (NM_020823, intron 6 of 16)	AluSp|SINE|Alu	-9265	NR_106981	102465694		NR_106981	ENSG00000278571	MIR7161	hsa-mir-7161	microRNA 7161	ncRNA	0.035714	0.508897
peak_call/SR_EVTd3_GCM1/GCM1/SR_EVTd3_GCM1.GCM1_peak_1813	chr5	174617638	174617918	+	69	NA	Intergenic	Intergenic	-106804	NM_001363626	4488	Hs.89404	NM_002449	ENSG00000120149	MSX2	CRS2|FPP|HOX8|MSH|PFM|PFM1	msh homeobox 2	protein-coding	0.021429	0.597865
peak_call/SR_EVTd3_GCM1/GCM1/SR_EVTd3_GCM1.GCM1_peak_873	chr16	69404437	69404629	+	69	NA	Intergenic	Intergenic	-18526	NM_005652	7014	Hs.63335	NM_005652	ENSG00000132604	TERF2	TRBF2|TRF2	telomeric repeat binding factor 2	protein-coding	0.005208	0.471503
peak_call/SR_EVTd3_GCM1/GCM1/SR_EVTd3_GCM1.GCM1_peak_834	chr16	25006519	25006884	+	69	NA	intron (NM_001006634, intron 1 of 19)	MER58A|DNA|hAT-Charlie	8668	NM_018054	55114	Hs.373793	NM_018054	ENSG00000140750	ARHGAP17	MST066|MST110|MSTP038|MSTP066|MSTP110|NADRIN|PP367|PP4534|RICH-1|RICH1|WBP15	Rho GTPase activating protein 17	protein-coding	0.008219	0.469945
peak_call/SR_EVTd3_GCM1/GCM1/SR_EVTd3_GCM1.GCM1_peak_1969	chr7	36092599	36092811	+	69	NA	Intergenic	Intergenic	-2605	NR_108089	101928618	Hs.561704	NR_108089	ENSG00000261184	LOC101928618	-	uncharacterized LOC101928618	ncRNA	0.018868	0.56338
peak_call/SR_EVTd3_GCM1/GCM1/SR_EVTd3_GCM1.GCM1_peak_703	chr14	102516624	102516957	+	69	NA	Intergenic	CpG	-7014	NM_001348652	122416	Hs.432945	NM_152326	ENSG00000156381	ANKRD9	-	ankyrin repeat domain 9	protein-coding	0.096096	0.727545
peak_call/SR_EVTd3_GCM1/GCM1/SR_EVTd3_GCM1.GCM1_peak_1423	chr22	17972780	17973045	+	69	NA	intron (NM_015241, intron 1 of 31)	intron (NM_015241, intron 1 of 31)	8049	NR_030378	693233		NR_030378	ENSG00000207780	MIR648	MIRN648|hsa-mir-648	microRNA 648	ncRNA	0.022642	0.578947
peak_call/SR_EVTd3_GCM1/GCM1/SR_EVTd3_GCM1.GCM1_peak_505	chr12	49869006	49869277	+	69	NA	3' UTR (NM_012306, exon 12 of 12)	3' UTR (NM_012306, exon 12 of 12)	-26035	NM_181708	144233	Hs.142736	NM_181708	ENSG00000186666	BCDIN3D	-	BCDIN3 domain containing RNA methyltransferase	protein-coding	0.01845	0.636029
peak_call/SR_EVTd3_GCM1/GCM1/SR_EVTd3_GCM1.GCM1_peak_197	chr1	223363971	223364194	+	69	NA	promoter-TSS (NM_001037175)	promoter-TSS (NM_001037175)	94	NM_001037175	55061	Hs.497841	NM_017982	ENSG00000143502	SUSD4	PRO222	sushi domain containing 4	protein-coding	0.107623	0.696429
peak_call/SR_EVTd3_GCM1/GCM1/SR_EVTd3_GCM1.GCM1_peak_537	chr12	104741675	104742073	+	69	NA	intron (NM_018413, intron 2 of 2)	MER5A|DNA|hAT-Charlie	150241	NR_037487	100500843		NR_037487	ENSG00000264295	MIR3922	-	microRNA 3922	ncRNA	0.027638	0.498747
peak_call/SR_EVTd3_GCM1/GCM1/SR_EVTd3_GCM1.GCM1_peak_716	chr14	105487556	105487760	+	69	NA	intron (NM_001311, intron 2 of 5)	CpG-7818	772	NM_001311	1396	Hs.70327	NM_001311	ENSG00000213145	CRIP1	CRHP|CRIP|CRP-1|CRP1	cysteine rich protein 1	protein-coding	0.127451	0.75122
peak_call/SR_EVTd3_GCM1/GCM1/SR_EVTd3_GCM1.GCM1_peak_735	chr15	43824691	43824975	+	69	NA	promoter-TSS (NM_005926)	promoter-TSS (NM_005926)	-143	NM_005926	4236	Hs.61418	NM_005926	ENSG00000140259	MFAP1	AMP	microfibril associated protein 1	protein-coding	0.06338	0.491228
peak_call/SR_EVTd3_GCM1/GCM1/SR_EVTd3_GCM1.GCM1_peak_1218	chr2	27582889	27583119	+	69	NA	promoter-TSS (NM_001271318)	promoter-TSS (NM_001271318)	35	NM_001271288	84450	Hs.529178	NM_032434	ENSG00000243943	ZNF512	-	zinc finger protein 512	protein-coding	0.082609	0.640693
peak_call/SR_EVTd3_GCM1/GCM1/SR_EVTd3_GCM1.GCM1_peak_2163	chr9	4662930	4663146	+	69	NA	promoter-TSS (NM_001353487)	promoter-TSS (NM_001353487)	744	NM_203453	403313	Hs.107510	NM_203453	ENSG00000205808	PLPP6	PDP1|PPAPDC2|PSDP|bA6J24.6	phospholipid phosphatase 6	protein-coding	0.046296	0.626728
peak_call/SR_EVTd3_GCM1/GCM1/SR_EVTd3_GCM1.GCM1_peak_95	chr1	62308125	62308367	+	69	NA	intron (NM_181712, intron 1 of 9)	intron (NM_181712, intron 1 of 9)	11188	NM_181712	163782	Hs.283398	NM_181712	ENSG00000132854	KANK4	ANKRD38|dJ1078M7.1	KN motif and ankyrin repeat domains 4	protein-coding	0.020661	0.567901
peak_call/SR_EVTd3_GCM1/GCM1/SR_EVTd3_GCM1.GCM1_peak_824	chr16	10328296	10328873	+	69	NA	Intergenic	MER41C|LTR|ERV1	-57477	NR_045815	80063	Hs.513343	NM_024997	ENSG00000166669	ATF7IP2	MCAF2	activating transcription factor 7 interacting protein 2	protein-coding	0.012132	0.5
peak_call/SR_EVTd3_GCM1/GCM1/SR_EVTd3_GCM1.GCM1_peak_1371	chr20	50559940	50560161	+	69	NA	intron (NM_001278618, intron 1 of 8)	HAL1|LINE|L1	-25736	NR_030375	693230		NR_030375	ENSG00000208018	MIR645	MIRN645|hsa-mir-645	microRNA 645	ncRNA	0.00905	0.536036
peak_call/SR_EVTd3_GCM1/GCM1/SR_EVTd3_GCM1.GCM1_peak_2114	chr8	82863103	82863323	+	68	NA	Intergenic	MER54B|LTR|ERVL	-48891	NR_134295	101927141	Hs.128557	NR_134295	ENSG00000254394	LOC101927141	-	uncharacterized LOC101927141	ncRNA	0.018182	0.520362
peak_call/SR_EVTd3_GCM1/GCM1/SR_EVTd3_GCM1.GCM1_peak_1936	chr6	167745371	167745546	+	68	NA	Intergenic	Intergenic	-50071	NR_149041	441179	Hs.192711	NR_149041	ENSG00000269155	LOC441179	-	uncharacterized LOC441179	ncRNA	0.011429	0.568182
peak_call/SR_EVTd3_GCM1/GCM1/SR_EVTd3_GCM1.GCM1_peak_891	chr16	84246711	84246899	+	68	NA	Intergenic	Intergenic	-7055	NM_172347	93107	Hs.335877	NM_133490	ENSG00000168418	KCNG4	KV6.3|KV6.4	potassium voltage-gated channel modifier subfamily G member 4	protein-coding	0.010638	0.507937
peak_call/SR_EVTd3_GCM1/GCM1/SR_EVTd3_GCM1.GCM1_peak_1238	chr2	65045646	65045906	+	68	NA	Intergenic	HERVIP10FH-int|LTR|ERV1	-10640	NM_001319100	23177	Hs.709257	NM_015147	ENSG00000011523	CEP68	KIAA0582	centrosomal protein 68	protein-coding	0.019231	0.551724
peak_call/SR_EVTd3_GCM1/GCM1/SR_EVTd3_GCM1.GCM1_peak_690	chr14	80618745	80619136	+	68	NA	intron (NM_152446, intron 19 of 24)	intron (NM_152446, intron 19 of 24)	322798	NR_157142	145508	Hs.162889	NM_152446	ENSG00000100629	CEP128	C14orf145|C14orf61|LEDP/132	centrosomal protein 128	protein-coding	0.01023	0.428571
peak_call/SR_EVTd3_GCM1/GCM1/SR_EVTd3_GCM1.GCM1_peak_166	chr1	183331592	183331793	+	68	NA	intron (NM_015039, intron 1 of 10)	intron (NM_015039, intron 1 of 10)	-26818	NM_170706	23057	Hs.497123	NM_015039	ENSG00000157064	NMNAT2	C1orf15|PNAT2	nicotinamide nucleotide adenylyltransferase 2	protein-coding	0.029851	0.613861
peak_call/SR_EVTd3_GCM1/GCM1/SR_EVTd3_GCM1.GCM1_peak_1403	chr21	34877361	34877623	+	68	NA	intron (NM_001001890, intron 2 of 5)	intron (NM_001001890, intron 2 of 5)	11207	NM_001122607	861	Hs.149261	NM_001754	ENSG00000159216	RUNX1	AML1|AML1-EVI-1|AMLCR1|CBF2alpha|CBFA2|EVI-1|PEBP2aB|PEBP2alpha	RUNX family transcription factor 1	protein-coding	0.01145	0.452471
peak_call/SR_EVTd3_GCM1/GCM1/SR_EVTd3_GCM1.GCM1_peak_1976	chr7	47409454	47409764	+	68	NA	intron (NM_022748, intron 13 of 30)	intron (NM_022748, intron 13 of 30)	55194	NR_145813	109623468		NR_145813		SNORD151	-	small nucleolar RNA, C/D box 151	snoRNA	0.035484	0.549839
peak_call/SR_EVTd3_GCM1/GCM1/SR_EVTd3_GCM1.GCM1_peak_464	chr11	116732697	116732914	+	68	NA	Intergenic	GA-rich|Low_complexity|Low_complexity	40182	NM_032725	84811	Hs.437341	NM_032725	ENSG00000137656	BUD13	Cwc26|fSAP71	BUD13 homolog	protein-coding	0.02765	0.56422
peak_call/SR_EVTd3_GCM1/GCM1/SR_EVTd3_GCM1.GCM1_peak_412	chr11	62045037	62045214	+	68	NA	Intergenic	LTR7Y|LTR|ERV1	-77491	NM_002032	2495	Hs.524910	NM_002032	ENSG00000167996	FTH1	FHC|FTH|FTHL6|HFE5|PIG15|PLIF	ferritin heavy chain 1	protein-coding	0.011299	0.47191
peak_call/SR_EVTd3_GCM1/GCM1/SR_EVTd3_GCM1.GCM1_peak_112	chr1	93754460	93754762	+	68	NA	intron (NR_148965, intron 1 of 1)	Tigger3b|DNA|TcMar-Tigger	20772	NR_148965	723788	Hs.659312	NR_148965	ENSG00000137936	MIG7	-	mig-7	ncRNA	0.003311	0.386139
peak_call/SR_EVTd3_GCM1/GCM1/SR_EVTd3_GCM1.GCM1_peak_871	chr16	68732419	68732619	+	68	NA	Intergenic	Intergenic	-4773	NM_001317185	999	Hs.461086	NM_004360	ENSG00000039068	CDH1	Arc-1|BCDS1|CD324|CDHE|ECAD|LCAM|UVO	cadherin 1	protein-coding	0.01	0.522388
peak_call/SR_EVTd3_GCM1/GCM1/SR_EVTd3_GCM1.GCM1_peak_236	chr10	7541155	7541347	+	68	NA	Intergenic	Intergenic	78422	NM_032817	80760	Hs.498586	NM_030569	ENSG00000123243	ITIH5	ITI-HC5|PP14776	inter-alpha-trypsin inhibitor heavy chain 5	protein-coding	0.03125	0.590674
peak_call/SR_EVTd3_GCM1/GCM1/SR_EVTd3_GCM1.GCM1_peak_2082	chr8	27362917	27363154	+	68	NA	intron (NM_173175, intron 1 of 29)	intron (NM_173175, intron 1 of 29)	37471	NM_173175	2185	Hs.491322	NM_004103	ENSG00000120899	PTK2B	CADTK|CAKB|FADK2|FAK2|PKB|PTK|PYK2|RAFTK	protein tyrosine kinase 2 beta	protein-coding	0.008439	0.512605
peak_call/SR_EVTd3_GCM1/GCM1/SR_EVTd3_GCM1.GCM1_peak_451	chr11	93815033	93815249	+	68	NA	TTS (NM_004268)	TTS (NM_004268)	30859	NM_004268	9440	Hs.444931	NM_004268	ENSG00000042429	MED17	CRSP6|CRSP77|DRIP80|SRB4|TRAP80	mediator complex subunit 17	protein-coding	0.013889	0.442396
peak_call/SR_EVTd3_GCM1/GCM1/SR_EVTd3_GCM1.GCM1_peak_460	chr11	110296670	110296886	+	68	NA	promoter-TSS (NM_001260492)	promoter-TSS (NM_001260492)	-66	NM_002906	5962	Hs.263671	NM_002906	ENSG00000137710	RDX	DFNB24	radixin	protein-coding	0.148148	0.806452
peak_call/SR_EVTd3_GCM1/GCM1/SR_EVTd3_GCM1.GCM1_peak_1435	chr22	25708363	25708946	+	68	NA	intron (NM_001362778, intron 14 of 19)	intron (NM_001362778, intron 14 of 19)	-33534	NM_032608	84700	Hs.417959	NM_032608	ENSG00000133454	MYO18B	KFS4	myosin XVIIIB	protein-coding	0.015437	0.546233
peak_call/SR_EVTd3_GCM1/GCM1/SR_EVTd3_GCM1.GCM1_peak_1793	chr5	141618812	141619190	+	68	NA	promoter-TSS (NM_001314007)	promoter-TSS (NM_001314007)	-1	NM_005219	1729	Hs.529451	NM_005219	ENSG00000131504	DIAPH1	DFNA1|DIA1|DRF1|LFHL1|SCBMS|hDIA1	diaphanous related formin 1	protein-coding	0.137566	0.746702
peak_call/SR_EVTd3_GCM1/GCM1/SR_EVTd3_GCM1.GCM1_peak_152	chr1	172453005	172453211	+	68	NA	exon (NM_001300760, exon 1 of 5)	exon (NM_001300760, exon 1 of 5)	215	NM_001300760	92346	Hs.517991	NM_139240	ENSG00000180999	C1orf105	-	chromosome 1 open reading frame 105	protein-coding	0.019417	0.492754
peak_call/SR_EVTd3_GCM1/GCM1/SR_EVTd3_GCM1.GCM1_peak_1376	chr20	59048122	59048383	+	67	NA	Intergenic	L2b|LINE|L2	-5406	NR_037929	100533975	Hs.656865	NR_037929		SLMO2-ATP5E	-	SLMO2-ATP5E readthrough	ncRNA	0.007663	0.469466
peak_call/SR_EVTd3_GCM1/GCM1/SR_EVTd3_GCM1.GCM1_peak_2278	chrX	107619821	107620126	+	67	NA	Intergenic	Intergenic	-8451	NM_001204402	5631	Hs.56	NM_002764	ENSG00000147224	PRPS1	ARTS|CMTX5|DFN2|DFNX1|PPRibP|PRS-I|PRSI	phosphoribosyl pyrophosphate synthetase 1	protein-coding	0.013115	0.398693
peak_call/SR_EVTd3_GCM1/GCM1/SR_EVTd3_GCM1.GCM1_peak_911	chr17	1587235	1587444	+	67	NA	intron (NM_001321364, intron 9 of 14).2	intron (NM_001321364, intron 9 of 14).2	17695	NM_001284499	124935	Hs.160550	NM_152346	ENSG00000167703	SLC43A2	LAT4	solute carrier family 43 member 2	protein-coding	0.038278	0.609524
peak_call/SR_EVTd3_GCM1/GCM1/SR_EVTd3_GCM1.GCM1_peak_1437	chr22	26429594	26429778	+	67	NA	intron (NM_020437, intron 1 of 3)	CpG	426	NM_020437	57168	Hs.567547	NM_020437	ENSG00000128203	ASPHD2	-	aspartate beta-hydroxylase domain containing 2	protein-coding	0.130435	0.751351
peak_call/SR_EVTd3_GCM1/GCM1/SR_EVTd3_GCM1.GCM1_peak_2240	chr9	134410882	134411139	+	67	NA	intron (NM_002957, intron 4 of 9)	L2b|LINE|L2	4450	NM_001291921	6256	Hs.590886	NM_002957	ENSG00000186350	RXRA	NR2B1	retinoid X receptor alpha	protein-coding	0.027237	0.631783
peak_call/SR_EVTd3_GCM1/GCM1/SR_EVTd3_GCM1.GCM1_peak_904	chr16	89320402	89320586	+	67	NA	promoter-TSS (NM_001242885)	promoter-TSS (NM_001242885)	-639	NM_001242885	100287036	Hs.656995	NM_001242885		LOC100287036	-	uncharacterized LOC100287036	protein-coding	0.065217	0.659459
peak_call/SR_EVTd3_GCM1/GCM1/SR_EVTd3_GCM1.GCM1_peak_1237	chr2	64654191	64654473	+	67	NA	promoter-TSS (NM_014755)	promoter-TSS (NM_014755)	-419	NM_014755	9792	Hs.591569	NM_014755	ENSG00000179833	SERTAD2	Sei-2|TRIP-Br2|TRIPBR2	SERTA domain containing 2	protein-coding	0.099291	0.678445
peak_call/SR_EVTd3_GCM1/GCM1/SR_EVTd3_GCM1.GCM1_peak_1934	chr6	163164580	163164830	+	67	NA	intron (NM_001080379, intron 4 of 4)	intron (NM_001080379, intron 4 of 4)	27297	NR_122120	729658	Hs.728991	NR_122120		PACRG-AS3	-	PACRG antisense RNA 3	ncRNA	0.016	0.454183
peak_call/SR_EVTd3_GCM1/GCM1/SR_EVTd3_GCM1.GCM1_peak_1380	chr20	62366955	62367225	+	67	NA	exon (NM_005560, exon 1 of 80)	exon (NM_005560, exon 1 of 80)	222	NM_005560	3911	Hs.473256	NM_005560	ENSG00000130702	LAMA5	-	laminin subunit alpha 5	protein-coding	0.140741	0.789668
peak_call/SR_EVTd3_GCM1/GCM1/SR_EVTd3_GCM1.GCM1_peak_56	chr1	28736483	28736693	+	67	NA	promoter-TSS (NM_016258)	promoter-TSS (NM_016258)	-33	NM_001173128	51441	Hs.532286	NM_016258	ENSG00000198492	YTHDF2	CAHL|HGRG8|NY-REN-2	YTH N6-methyladenosine RNA binding protein 2	protein-coding	0.047619	0.57346
peak_call/SR_EVTd3_GCM1/GCM1/SR_EVTd3_GCM1.GCM1_peak_1261	chr2	96886409	96886639	+	67	NA	intron (NM_001122646, intron 14 of 16)	intron (NM_001122646, intron 14 of 16)	8638	NM_001172667	51252	Hs.107922	NM_016490	ENSG00000168754	FAM178B	-	family with sequence similarity 178 member B	protein-coding	0.008696	0.558442
peak_call/SR_EVTd3_GCM1/GCM1/SR_EVTd3_GCM1.GCM1_peak_228	chr10	3061967	3062209	+	66	NA	intron (NR_160681, intron 1 of 3)	LTR5_Hs|LTR|ERVK	4845	NR_160682	101927824		NR_160681		LOC101927824	-	uncharacterized LOC101927824	ncRNA	0.016529	0.44856
peak_call/SR_EVTd3_GCM1/GCM1/SR_EVTd3_GCM1.GCM1_peak_1021	chr17	78341813	78342446	+	66	NA	Intergenic	CpG	17950	NM_003955	9021	Hs.527973	NM_003955	ENSG00000184557	SOCS3	ATOD4|CIS3|Cish3|SOCS-3|SSI-3|SSI3	suppressor of cytokine signaling 3	protein-coding	0.123223	0.785489
peak_call/SR_EVTd3_GCM1/GCM1/SR_EVTd3_GCM1.GCM1_peak_234	chr10	5496573	5496903	+	66	NA	Intergenic	Intergenic	2832	NM_017422	51806	Hs.180142	NM_017422	ENSG00000178372	CALML5	CLSP	calmodulin like 5	protein-coding	0.027273	0.655589
peak_call/SR_EVTd3_GCM1/GCM1/SR_EVTd3_GCM1.GCM1_peak_190	chr1	209652291	209652514	+	66	NA	promoter-TSS (NM_000228)	promoter-TSS (NM_000228)	23	NM_000228	3914	Hs.497636	NM_000228	ENSG00000196878	LAMB3	AI1A|BM600-125KDA|LAM5|LAMNB1	laminin subunit beta 3	protein-coding	0.035874	0.602679
peak_call/SR_EVTd3_GCM1/GCM1/SR_EVTd3_GCM1.GCM1_peak_1690	chr4	119394898	119395170	+	66	NA	Intergenic	Intergenic	15626	NR_037596	401149	Hs.448518	NR_037596		LINC01061	-	long intergenic non-protein coding RNA 1061	ncRNA	0.047794	0.59707
peak_call/SR_EVTd3_GCM1/GCM1/SR_EVTd3_GCM1.GCM1_peak_1727	chr5	11903989	11904177	+	66	NA	non-coding (NR_109988, exon 1 of 22)	non-coding (NR_109988, exon 1 of 22)	363	NR_109988	1501	Hs.314543	NM_001332	ENSG00000169862	CTNND2	GT24|NPRAP	catenin delta 2	protein-coding	0.175532	0.846561
peak_call/SR_EVTd3_GCM1/GCM1/SR_EVTd3_GCM1.GCM1_peak_1333	chr20	11890649	11891070	+	66	NA	exon (NM_181443, exon 1 of 5)	exon (NM_181443, exon 1 of 5)	136	NM_181443	22903	Hs.709366	NM_014962	ENSG00000132640	BTBD3	dJ742J24.1	BTB domain containing 3	protein-coding	0.144893	0.779621
peak_call/SR_EVTd3_GCM1/GCM1/SR_EVTd3_GCM1.GCM1_peak_2168	chr9	19230462	19230678	+	66	NA	promoter-TSS (NM_017925)	promoter-TSS (NM_017925)	-123	NR_073201	55667	Hs.249591	NM_017925	ENSG00000137145	DENND4C	C9orf55|C9orf55B|RAB10GEF|bA513M16.3	DENN domain containing 4C	protein-coding	0.125	0.709677
peak_call/SR_EVTd3_GCM1/GCM1/SR_EVTd3_GCM1.GCM1_peak_357	chr11	420261	420755	+	66	NA	exon (NM_001012302, exon 19 of 23)	exon (NM_001012302, exon 19 of 23)	-3111	NM_001135053	59307	Hs.501624	NM_021805	ENSG00000185187	SIGIRR	IL-1R8|TIR8	single Ig and TIR domain containing	protein-coding	0.101215	0.684848
peak_call/SR_EVTd3_GCM1/GCM1/SR_EVTd3_GCM1.GCM1_peak_751	chr15	62897147	62897405	+	66	NA	Intergenic	Intergenic	73319	NR_029709	406965		NR_029709	ENSG00000211137	MIR190A	MIR190|MIRN190|hsa-mir-190a|miR-190|mir-190a	microRNA 190a	ncRNA	0.05814	0.625483
peak_call/SR_EVTd3_GCM1/GCM1/SR_EVTd3_GCM1.GCM1_peak_1779	chr5	128020062	128020246	+	66	NA	intron (NR_152803, intron 1 of 1)	intron (NR_152803, intron 1 of 1)	63021	NR_152801	644873	Hs.340623	NR_015360	ENSG00000245937	LINC01184	-	long intergenic non-protein coding RNA 1184	ncRNA	0	0.437838
peak_call/SR_EVTd3_GCM1/GCM1/SR_EVTd3_GCM1.GCM1_peak_1694	chr4	138978611	138978788	+	66	NA	intron (NR_133945, intron 2 of 2)	AluJr4|SINE|Alu	33947	NR_133945	105377448	Hs.200280	NR_133945	ENSG00000250195	LOC105377448	-	uncharacterized LOC105377448	ncRNA	0.00565	0.494382
peak_call/SR_EVTd3_GCM1/GCM1/SR_EVTd3_GCM1.GCM1_peak_1483	chr22	50526212	50526394	+	66	NA	promoter-TSS (NM_001169111)	promoter-TSS (NM_001169111)	136	NM_001169109	9997	Hs.180903	NM_005138	ENSG00000130489	SCO2	CEMCOX1|ECGF1|Gliostatin|MYP6|PD-ECGF|SCO1L|TP|TYMP|TdRPase	SCO cytochrome c oxidase assembly protein 2	protein-coding	0.120879	0.743169
peak_call/SR_EVTd3_GCM1/GCM1/SR_EVTd3_GCM1.GCM1_peak_1571	chr3	125137492	125137720	+	65	NA	intron (NM_001195483, intron 4 of 12)	intron (NM_001195483, intron 4 of 12)	13946	NR_049815	100847039		NR_049815	ENSG00000264986	MIR5092	-	microRNA 5092	ncRNA	0.030702	0.598253
peak_call/SR_EVTd3_GCM1/GCM1/SR_EVTd3_GCM1.GCM1_peak_19	chr1	7991730	7992032	+	65	NA	Intergenic	Intergenic	30170	NM_007262	11315	Hs.419640	NM_007262	ENSG00000116288	PARK7	DJ-1|DJ1|GATD2|HEL-S-67p	Parkinsonism associated deglycase	protein-coding	0.02649	0.544554
peak_call/SR_EVTd3_GCM1/GCM1/SR_EVTd3_GCM1.GCM1_peak_2105	chr8	61714043	61714326	+	65	NA	promoter-TSS (NR_039680)	promoter-TSS (NR_039680)	408	NM_004318	444	Hs.332422	NM_004318	ENSG00000198363	ASPH	AAH|BAH|CASQ2BP1|FDLAB|HAAH|JCTN|junctin	aspartate beta-hydroxylase	protein-coding	0.134276	0.78169
peak_call/SR_EVTd3_GCM1/GCM1/SR_EVTd3_GCM1.GCM1_peak_46	chr1	23868096	23868358	+	65	NA	exon (NM_000147, exon 1 of 8)	exon (NM_000147, exon 1 of 8)	142	NM_000147	2517	Hs.370858	NM_000147	ENSG00000179163	FUCA1	FUCA	alpha-L-fucosidase 1	protein-coding	0.129771	0.711027
peak_call/SR_EVTd3_GCM1/GCM1/SR_EVTd3_GCM1.GCM1_peak_1304	chr2	231008210	231008451	+	65	NA	Intergenic	LTR16C|LTR|ERVL	12206	NM_139073	130560	Hs.745178	NM_139073	ENSG00000173699	SPATA3	TSARG1	spermatogenesis associated 3	protein-coding	0.024896	0.557851
peak_call/SR_EVTd3_GCM1/GCM1/SR_EVTd3_GCM1.GCM1_peak_683	chr14	76430679	76430897	+	64	NA	intron (NM_004452, intron 3 of 10)	intron (NM_004452, intron 3 of 10)	59441	NM_004452	2103	Hs.435845	NM_004452	ENSG00000119715	ESRRB	DFNB35|ERR2|ERRb|ESRL2|NR3B2	estrogen related receptor beta	protein-coding	0.009174	0.543379
peak_call/SR_EVTd3_GCM1/GCM1/SR_EVTd3_GCM1.GCM1_peak_846	chr16	35560648	35560873	+	64	NA	Intergenic	LTR3|LTR|ERVK	-53590	NR_034019	100130700	Hs.97712	NR_034018		TP53TG3HP	-	TP53 target 3 family member H, pseudogene	pseudo	0.022222	0.513274
peak_call/SR_EVTd3_GCM1/GCM1/SR_EVTd3_GCM1.GCM1_peak_1971	chr7	37446515	37446722	+	64	NA	intron (NM_001206480, intron 1 of 21)	intron (NM_001206480, intron 1 of 21)	2334	NM_014800	9844	Hs.434989	NM_014800	ENSG00000155849	ELMO1	CED-12|CED12|ELMO-1	engulfment and cell motility 1	protein-coding	0.014493	0.538462
peak_call/SR_EVTd3_GCM1/GCM1/SR_EVTd3_GCM1.GCM1_peak_1568	chr3	122785261	122785607	+	64	NA	intron (NM_001320728, intron 1 of 6)	MER31A|LTR|ERV1	8397	NM_001320728	79663	Hs.29169	NM_024610	ENSG00000169087	HSPBAP1	PASS1	HSPB1 associated protein 1	protein-coding	0	0.455331
peak_call/SR_EVTd3_GCM1/GCM1/SR_EVTd3_GCM1.GCM1_peak_628	chr13	109862657	109862947	+	64	NA	Intergenic	Intergenic	-76219	NM_003749	8660	Hs.442344	NM_003749	ENSG00000185950	IRS2	IRS-2	insulin receptor substrate 2	protein-coding	0.006897	0.364261
peak_call/SR_EVTd3_GCM1/GCM1/SR_EVTd3_GCM1.GCM1_peak_418	chr11	63769542	63770014	+	64	NA	Intergenic	CpG-4366	-1003	NM_001144936	65998	Hs.191073	NM_001144936	ENSG00000188070	C11orf95	-	chromosome 11 open reading frame 95	protein-coding	0.082627	0.687104
peak_call/SR_EVTd3_GCM1/GCM1/SR_EVTd3_GCM1.GCM1_peak_1496	chr3	11248592	11248818	+	64	NA	intron (NM_001098211, intron 1 of 1)	HERVIP10F-int|LTR|ERV1	-3994	NM_000861	3269	Hs.1570	NM_000861	ENSG00000196639	HRH1	H1-R|H1R|HH1R|hisH1	histamine receptor H1	protein-coding	0.00885	0.511013
peak_call/SR_EVTd3_GCM1/GCM1/SR_EVTd3_GCM1.GCM1_peak_1706	chr4	158799996	158800205	+	64	NA	intron (NM_001346043, intron 1 of 15)	intron (NM_001346043, intron 1 of 15)	-5739	NM_001366843	57600	Hs.652441	NM_020840	ENSG00000052795	FNIP2	FNIPL|MAPO1	folliculin interacting protein 2	protein-coding	0.019139	0.461905
peak_call/SR_EVTd3_GCM1/GCM1/SR_EVTd3_GCM1.GCM1_peak_1552	chr3	99934609	99934791	+	64	NA	intron (NM_001042459, intron 1 of 4)	intron (NM_001042459, intron 1 of 4)	29698	NR_037486	100500859		NR_037486	ENSG00000264897	MIR3921	-	microRNA 3921	ncRNA	0	0.404372
peak_call/SR_EVTd3_GCM1/GCM1/SR_EVTd3_GCM1.GCM1_peak_2277	chrX	89756650	89756846	+	64	NA	Intergenic	LTR76|LTR|ERV1	-165160	NM_138960	90316	Hs.592220	NM_138960	ENSG00000153779	TGIF2LX	TGIFLX	TGFB induced factor homeobox 2 like X-linked	protein-coding	0.005102	0.482234
peak_call/SR_EVTd3_GCM1/GCM1/SR_EVTd3_GCM1.GCM1_peak_1291	chr2	187510193	187510449	+	64	NA	intron (NM_006287, intron 1 of 7)	LTR10A|LTR|ERV1	44114	NM_001329241	7035	Hs.516578	NM_006287	ENSG00000003436	TFPI	EPI|LACI|TFI|TFPI1	tissue factor pathway inhibitor	protein-coding	0.003906	0.396887
peak_call/SR_EVTd3_GCM1/GCM1/SR_EVTd3_GCM1.GCM1_peak_528	chr12	94304716	94304919	+	64	NA	intron (NM_005761, intron 30 of 30)	intron (NM_005761, intron 30 of 30)	42296	NR_037687	10154	Hs.584845	NM_005761	ENSG00000136040	PLXNC1	CD232|PLXN-C1|VESPR	plexin C1	protein-coding	0.009852	0.534314
peak_call/SR_EVTd3_GCM1/GCM1/SR_EVTd3_GCM1.GCM1_peak_222	chr1	247015915	247016228	+	64	NA	intron (NR_037894, intron 1 of 6)	LTR5_Hs|LTR|ERVK	-8014	NM_001204221	57116	Hs.669893	NM_020394	ENSG00000197472	ZNF695	SBZF3	zinc finger protein 695	protein-coding	0.019169	0.452229
peak_call/SR_EVTd3_GCM1/GCM1/SR_EVTd3_GCM1.GCM1_peak_516	chr12	56083066	56083400	+	64	NA	intron (NM_001005915, intron 1 of 2)	intron (NM_001005915, intron 1 of 2)	3125	NM_001005915	2065	Hs.118681	NM_001982	ENSG00000065361	ERBB3	ErbB-3|FERLK|HER3|LCCS2|MDA-BF-1|c-erbB-3|c-erbB3|erbB3-S|p180-ErbB3|p45-sErbB3|p85-sErbB3	erb-b2 receptor tyrosine kinase 3	protein-coding	0.005988	0.6
peak_call/SR_EVTd3_GCM1/GCM1/SR_EVTd3_GCM1.GCM1_peak_515	chr12	55415022	55415209	+	64	NA	Intergenic	Intergenic	-11139	NM_001005183	390326	Hs.553764	NM_001005183	ENSG00000185821	OR6C76	-	olfactory receptor family 6 subfamily C member 76	protein-coding	0.085561	0.68617
peak_call/SR_EVTd3_GCM1/GCM1/SR_EVTd3_GCM1.GCM1_peak_1530	chr3	46163371	46163879	+	64	NA	Intergenic	L1PA12|LINE|L1	44688	NM_001295	1230	Hs.301921	NM_001295	ENSG00000163823	CCR1	CD191|CKR-1|CKR1|CMKBR1|HM145|MIP1aR|SCYAR1	C-C motif chemokine receptor 1	protein-coding	0.009843	0.552063
peak_call/SR_EVTd3_GCM1/GCM1/SR_EVTd3_GCM1.GCM1_peak_2050	chr7	142611918	142612178	+	64	NA	intron (NM_001363538, intron 11 of 11)	MER50|LTR|ERV1	-54251	NM_001190487	100463482		NM_001190487	ENSG00000270672	MTRNR2L6	HN6	MT-RNR2 like 6	protein-coding	0.019231	0.448276
peak_call/SR_EVTd3_GCM1/GCM1/SR_EVTd3_GCM1.GCM1_peak_766	chr15	70465806	70466052	+	64	NA	Intergenic	Intergenic	39999	NR_146562	105370880		NR_146562	ENSG00000259473	LINC02205	-	long intergenic non-protein coding RNA 2205	ncRNA	0.004065	0.506073
peak_call/SR_EVTd3_GCM1/GCM1/SR_EVTd3_GCM1.GCM1_peak_715	chr14	105472028	105472220	+	64	NA	promoter-TSS (NM_001270837)	promoter-TSS (NM_001270837)	-821	NR_073082	1397	Hs.534309	NM_001312	ENSG00000182809	CRIP2	CRIP|CRP2|ESP1	cysteine rich protein 2	protein-coding	0.010417	0.658031
peak_call/SR_EVTd3_GCM1/GCM1/SR_EVTd3_GCM1.GCM1_peak_2134	chr8	120079680	120079855	+	64	NA	Intergenic	MER91C|DNA|hAT-Tip100	-45335	NM_021110	7373	Hs.409662	NM_021110	ENSG00000187955	COL14A1	UND	collagen type XIV alpha 1 chain	protein-coding	0.017143	0.454545
peak_call/SR_EVTd3_GCM1/GCM1/SR_EVTd3_GCM1.GCM1_peak_2125	chr8	101486617	101486866	+	64	NA	Intergenic	Intergenic	-5698	NM_001330593	79977	Hs.661088	NM_024915	ENSG00000083307	GRHL2	BOM|DFNA28|ECTDS|PPCD4|TFCP2L3	grainyhead like transcription factor 2	protein-coding	0.02008	0.524
peak_call/SR_EVTd3_GCM1/GCM1/SR_EVTd3_GCM1.GCM1_peak_1998	chr7	80184728	80185036	+	64	NA	intron (NM_001256414, intron 1 of 7)	intron (NM_001256414, intron 1 of 7)	49098	NM_001256414	2770	Hs.134587	NM_002069	ENSG00000127955	GNAI1	Gi	G protein subunit alpha i1	protein-coding	0.012987	0.472492
peak_call/SR_EVTd3_GCM1/GCM1/SR_EVTd3_GCM1.GCM1_peak_1236	chr2	62728018	62728212	+	64	NA	intron (NM_001142615, intron 2 of 22)	LTR35|LTR|ERV1	21218	NM_001354217	23301	Hs.271667	NM_015252	ENSG00000115504	EHBP1	HPC12|NACSIN	EH domain binding protein 1	protein-coding	0.005155	0.4
peak_call/SR_EVTd3_GCM1/GCM1/SR_EVTd3_GCM1.GCM1_peak_2039	chr7	135178430	135178683	+	64	NA	Intergenic	HERV3-int|LTR|ERV1	-7730	NM_001305630	78996	Hs.643113	NM_024033	ENSG00000122783	CYREN	C7orf49|MRI|MRI-2	cell cycle regulator of NHEJ	protein-coding	0.039526	0.448819
peak_call/SR_EVTd3_GCM1/GCM1/SR_EVTd3_GCM1.GCM1_peak_459	chr11	109525744	109525954	+	64	NA	Intergenic	AluSx1|SINE|Alu	103659	NM_207645	399947	Hs.172982	NM_207645	ENSG00000185742	C11orf87	LOH11CR1A|NEURIM1	chromosome 11 open reading frame 87	protein-coding	0.028571	0.50237
peak_call/SR_EVTd3_GCM1/GCM1/SR_EVTd3_GCM1.GCM1_peak_1043	chr18	5895166	5895367	+	64	NA	5' UTR (NM_001080209, exon 2 of 3)	5' UTR (NM_001080209, exon 2 of 3)	688	NM_001080209	645369		NM_001080209	ENSG00000206432	TMEM200C	TTMA	transmembrane protein 200C	protein-coding	0.119403	0.742574
peak_call/SR_EVTd3_GCM1/GCM1/SR_EVTd3_GCM1.GCM1_peak_278	chr10	47586188	47586410	+	64	NA	Intergenic	MER31A|LTR|ERV1	-2880	NR_033407	1517	Hs.568350	NR_033407		CTSLP2	CTSL1P2|CTSL1P5|CTSL1P7|CTSLL2|CTSLL5|CTSLL7|CTSLP5|CTSLP7|bA144G6.6|bA342C24.4	cathepsin L pseudogene 2	pseudo	0.018018	0.506726
peak_call/SR_EVTd3_GCM1/GCM1/SR_EVTd3_GCM1.GCM1_peak_435	chr11	69575694	69575952	+	64	NA	Intergenic	(GTG)n|Simple_repeat|Simple_repeat	-65282	NM_053056	595	Hs.523852	NM_053056	ENSG00000110092	CCND1	BCL1|D11S287E|PRAD1|U21B31	cyclin D1	protein-coding	0.027132	0.555985
peak_call/SR_EVTd3_GCM1/GCM1/SR_EVTd3_GCM1.GCM1_peak_182	chr1	204094457	204094634	+	64	NA	intron (NM_005686, intron 1 of 13)	intron (NM_005686, intron 1 of 13)	21430	NM_005686	9580	Hs.201671	NM_005686	ENSG00000143842	SOX13	ICA12|Sox-13	SRY-box transcription factor 13	protein-coding	0.016949	0.578652
peak_call/SR_EVTd3_GCM1/GCM1/SR_EVTd3_GCM1.GCM1_peak_2177	chr9	75979295	75979628	+	64	NA	intron (NR_120409, intron 2 of 19)	MER115|DNA|hAT-Tip100	88788	NM_006200	5125	Hs.368542	NM_006200	ENSG00000099139	PCSK5	PC5|PC6|PC6A|SPC6	proprotein convertase subtilisin/kexin type 5	protein-coding	0.006006	0.488024
peak_call/SR_EVTd3_GCM1/GCM1/SR_EVTd3_GCM1.GCM1_peak_531	chr12	101327026	101327218	+	64	NA	exon (NM_014503, exon 26 of 62)	exon (NM_014503, exon 26 of 62)	47017	NM_014503	27340	Hs.295732	NM_014503	ENSG00000120800	UTP20	1A6/DRIM|DRIM	UTP20 small subunit processome component	protein-coding	0.020833	0.445596
peak_call/SR_EVTd3_GCM1/GCM1/SR_EVTd3_GCM1.GCM1_peak_2049	chr7	141586983	141587273	+	64	NA	intron (NM_018238, intron 2 of 15)	L2b|LINE|L2	35718	NM_018238	55750	Hs.685880	NM_018238	ENSG00000006530	AGK	CATC5|CTRCT38|MTDPS10|MULK	acylglycerol kinase	protein-coding	0.010345	0.501718
peak_call/SR_EVTd3_GCM1/GCM1/SR_EVTd3_GCM1.GCM1_peak_1804	chr5	160958749	160958992	+	64	NA	Intergenic	AluJr|SINE|Alu	-20244	NR_027111	285629	Hs.554279	NR_027111	ENSG00000253417	LINC02159	-	long intergenic non-protein coding RNA 2159	ncRNA	0	0.430328
peak_call/SR_EVTd3_GCM1/GCM1/SR_EVTd3_GCM1.GCM1_peak_2121	chr8	97835269	97835585	+	63	NA	intron (NM_018407, intron 6 of 6)	intron (NM_018407, intron 6 of 6)	-33637	NM_002380	4147	Hs.189445	NM_002380	ENSG00000132561	MATN2	-	matrilin 2	protein-coding	0.009494	0.40694
peak_call/SR_EVTd3_GCM1/GCM1/SR_EVTd3_GCM1.GCM1_peak_2237	chr9	133705513	133705751	+	63	NA	intron (NM_001134707, intron 11 of 20)	intron (NM_001134707, intron 11 of 20)	32720	NM_001134707	1757	Hs.198003	NM_007101	ENSG00000123453	SARDH	BPR-2|DMGDHL1|SAR|SARD|SDH	sarcosine dehydrogenase	protein-coding	0.012605	0.539749
peak_call/SR_EVTd3_GCM1/GCM1/SR_EVTd3_GCM1.GCM1_peak_2005	chr7	99457712	99457918	+	63	NA	TTS (NM_001003713)	TTS (NM_001003713)	8352	NM_004889	9551	Hs.521056	NM_004889	ENSG00000241468	ATP5MF	ATP5J2|ATP5JL	ATP synthase membrane subunit f	protein-coding	0.033981	0.63285
peak_call/SR_EVTd3_GCM1/GCM1/SR_EVTd3_GCM1.GCM1_peak_947	chr17	31917083	31917262	+	63	NA	Intergenic	CpG	-15464	NM_018428	55813	Hs.589862	NM_018428	ENSG00000108651	UTP6	C17orf40|HCA66	UTP6 small subunit processome component	protein-coding	0.111732	0.75
peak_call/SR_EVTd3_GCM1/GCM1/SR_EVTd3_GCM1.GCM1_peak_2135	chr8	122788764	122788982	+	63	NA	intron (NM_001362797, intron 1 of 4)	intron (NM_001362797, intron 1 of 4)	7218	NM_014943	22882	Hs.377090	NM_014943	ENSG00000178764	ZHX2	AFR1|RAF	zinc fingers and homeoboxes 2	protein-coding	0.018349	0.465753
peak_call/SR_EVTd3_GCM1/GCM1/SR_EVTd3_GCM1.GCM1_peak_643	chr14	26175776	26175969	+	63	NA	Intergenic	Intergenic	377558	NM_001366398	4857	Hs.31588	NM_002515	ENSG00000139910	NOVA1	Nova-1	NOVA alternative splicing regulator 1	protein-coding	0.041451	0.536082
peak_call/SR_EVTd3_GCM1/GCM1/SR_EVTd3_GCM1.GCM1_peak_355	chr10	133394006	133394194	+	63	NA	promoter-TSS (NM_138384)	promoter-TSS (NM_138384)	-57	NM_138384	92170	Hs.501578	NM_138384	ENSG00000148824	MTG1	GTP|GTPBP7	mitochondrial ribosome associated GTPase 1	protein-coding	0.138298	0.767196
peak_call/SR_EVTd3_GCM1/GCM1/SR_EVTd3_GCM1.GCM1_peak_1815	chr5	180213002	180213203	+	63	NA	Intergenic	Intergenic	-3891	NM_175062	255426	Hs.190559	NM_175062	ENSG00000146090	RASGEF1C	-	RasGEF domain family member 1C	protein-coding	0.049751	0.683168
peak_call/SR_EVTd3_GCM1/GCM1/SR_EVTd3_GCM1.GCM1_peak_156	chr1	175824136	175824322	+	63	NA	Intergenic	Intergenic	-53114	NR_125964	101928751		NR_125964	ENSG00000224718	LINC01657	-	long intergenic non-protein coding RNA 1657	ncRNA	0.010753	0.513369
peak_call/SR_EVTd3_GCM1/GCM1/SR_EVTd3_GCM1.GCM1_peak_917	chr17	4806670	4806855	+	63	NA	promoter-TSS (NM_001243108)	promoter-TSS (NM_001243108)	-390	NM_002663	5338	Hs.104519	NM_002663	ENSG00000129219	PLD2	PLD1C	phospholipase D2	protein-coding	0.135135	0.758065
peak_call/SR_EVTd3_GCM1/GCM1/SR_EVTd3_GCM1.GCM1_peak_1265	chr2	101698067	101698328	+	63	NA	intron (NM_145686, intron 1 of 30)	CpG	490	NM_001242559	9448	Hs.701013	NM_004834	ENSG00000071054	MAP4K4	FLH21957|HEL-S-31|HGK|MEKKK4|NIK	mitogen-activated protein kinase kinase kinase kinase 4	protein-coding	0.137931	0.763359
peak_call/SR_EVTd3_GCM1/GCM1/SR_EVTd3_GCM1.GCM1_peak_1865	chr6	43056025	43056315	+	63	NA	exon (NM_001300848, exon 4 of 6)	exon (NM_001300848, exon 4 of 6)	-2225	NM_001168370	9820	Hs.520136	NM_014780	ENSG00000044090	CUL7	3M1|CUL-7|KIAA0076|dJ20C7.5	cullin 7	protein-coding	0.017241	0.515464
peak_call/SR_EVTd3_GCM1/GCM1/SR_EVTd3_GCM1.GCM1_peak_1307	chr2	231577063	231577379	+	63	NA	Intergenic	LTR5_Hs|LTR|ERVK	-15643	NM_152614	165100	Hs.98104	NM_152614	ENSG00000177673	TEX44	C2orf57	testis expressed 44	protein-coding	0.025316	0.533123
peak_call/SR_EVTd3_GCM1/GCM1/SR_EVTd3_GCM1.GCM1_peak_2093	chr8	38704690	38704897	+	63	NA	Intergenic	Intergenic	-23393	NR_148047	6867	Hs.279245	NM_006283	ENSG00000147526	TACC1	Ga55	transforming acidic coiled-coil containing protein 1	protein-coding	0.028986	0.524038
peak_call/SR_EVTd3_GCM1/GCM1/SR_EVTd3_GCM1.GCM1_peak_755	chr15	65355528	65355740	+	63	NA	intron (NM_004884, intron 2 of 13)	CpG	22368	NM_004884	9543	Hs.128292	NM_004884	ENSG00000174498	IGDCC3	HsT18880|PUNC	immunoglobulin superfamily DCC subclass member 3	protein-coding	0.15566	0.774648
peak_call/SR_EVTd3_GCM1/GCM1/SR_EVTd3_GCM1.GCM1_peak_2111	chr8	81125163	81125378	+	63	NA	Intergenic	Intergenic	-13202	NM_018440	55824	Hs.266175	NM_018440	ENSG00000076641	PAG1	CBP|PAG	phosphoprotein membrane anchor with glycosphingolipid microdomains 1	protein-coding	0.018605	0.439815
peak_call/SR_EVTd3_GCM1/GCM1/SR_EVTd3_GCM1.GCM1_peak_770	chr15	74389418	74389757	+	63	NA	intron (NR_146881, intron 2 of 3)	L2a|LINE|L2	10505	NR_146881	105370894		NR_146881		LINC02255	-	long intergenic non-protein coding RNA 2255	ncRNA	0.023599	0.573529
peak_call/SR_EVTd3_GCM1/GCM1/SR_EVTd3_GCM1.GCM1_peak_1847	chr6	25175328	25175540	+	63	NA	Intergenic	MER21A|LTR|ERVL	-37042	NR_027626	8418	Hs.484918	NR_002174	ENSG00000168405	CMAHP	CMAH|CSAH	cytidine monophospho-N-acetylneuraminic acid hydroxylase, pseudogene	pseudo	0.014151	0.502347
peak_call/SR_EVTd3_GCM1/GCM1/SR_EVTd3_GCM1.GCM1_peak_317	chr10	97318814	97319049	+	63	NA	promoter-TSS (NM_005479)	promoter-TSS (NM_005479)	-340	NM_005479	10023	Hs.126057	NM_005479	ENSG00000165879	FRAT1	-	FRAT regulator of WNT signaling pathway 1	protein-coding	0.051064	0.538136
peak_call/SR_EVTd3_GCM1/GCM1/SR_EVTd3_GCM1.GCM1_peak_1920	chr6	148238301	148238483	+	63	NA	Intergenic	AluSx|SINE|Alu	-33936	NM_001346505	23328	Hs.193133	NM_015278	ENSG00000111961	SASH1	CAPOK|DUH1|SH3D6A|dJ323M4.1	SAM and SH3 domain containing 1	protein-coding	0.016484	0.52459
peak_call/SR_EVTd3_GCM1/GCM1/SR_EVTd3_GCM1.GCM1_peak_214	chr1	243447961	243448299	+	63	NA	intron (NM_006642, intron 16 of 17).2	intron (NM_006642, intron 16 of 17).2	101954	NR_039824	100616343		NR_039824	ENSG00000265201	MIR4677	mir-4677	microRNA 4677	ncRNA	0.008876	0.477876
peak_call/SR_EVTd3_GCM1/GCM1/SR_EVTd3_GCM1.GCM1_peak_1966	chr7	27199402	27199610	+	63	NA	promoter-TSS (NR_037843)	promoter-TSS (NR_037843)	585	NM_000522	3209	Hs.592172	NM_000522	ENSG00000106031	HOXA13	HOX1|HOX1J	homeobox A13	protein-coding	0.153846	0.736842
peak_call/SR_EVTd3_GCM1/GCM1/SR_EVTd3_GCM1.GCM1_peak_1843	chr6	17710421	17711086	+	63	NA	intron (NR_134618, intron 2 of 2)	Tigger3|DNA|TcMar-Tigger	3710	NR_134618	105374952	Hs.718703	NR_134616	ENSG00000272269	LOC105374952	-	uncharacterized LOC105374952	ncRNA	0.006015	0.406907
peak_call/SR_EVTd3_GCM1/GCM1/SR_EVTd3_GCM1.GCM1_peak_1838	chr6	12365510	12365686	+	63	NA	Intergenic	Intergenic	75237	NM_001168319	1906	Hs.511899	NM_001955	ENSG00000078401	EDN1	ARCND3|ET1|HDLCQ7|PPET1|QME	endothelin 1	protein-coding	0.011364	0.497175
peak_call/SR_EVTd3_GCM1/GCM1/SR_EVTd3_GCM1.GCM1_peak_1101	chr19	13981188	13981419	+	63	NA	intron (NM_002918, intron 5 of 20)	MIRb|SINE|MIR	25017	NM_002918	5989	Hs.655215	NM_002918	ENSG00000132005	RFX1	EFC|RFX	regulatory factor X1	protein-coding	0.008658	0.556034
peak_call/SR_EVTd3_GCM1/GCM1/SR_EVTd3_GCM1.GCM1_peak_1513	chr3	30769307	30769551	+	62	NA	intron (NM_207359, intron 14 of 14)	intron (NM_207359, intron 14 of 14)	125232	NM_207359	339896	Hs.657052	NM_207359	ENSG00000144644	GADL1	ADC|CSADC|HuADC|HuCSADC	glutamate decarboxylase like 1	protein-coding	0.012295	0.493878
peak_call/SR_EVTd3_GCM1/GCM1/SR_EVTd3_GCM1.GCM1_peak_1200	chr2	14270114	14270437	+	62	NA	intron (NR_103814, intron 2 of 3)	LTR19A|LTR|ERV1	130683	NR_103814	100499171	Hs.565606	NR_103814	ENSG00000230448	LINC00276	NCRNA00276	long intergenic non-protein coding RNA 276	ncRNA	0.012384	0.487654
peak_call/SR_EVTd3_GCM1/GCM1/SR_EVTd3_GCM1.GCM1_peak_1090	chr19	7775805	7776091	+	62	NA	Intergenic	AluSz|SINE|Alu	-11536	NR_002931	440508	Hs.568222	NR_002931		CLEC4GP1	-	C-type lectin domain family 4 member G pseudogene 1	pseudo	0.020979	0.515679
peak_call/SR_EVTd3_GCM1/GCM1/SR_EVTd3_GCM1.GCM1_peak_248	chr10	19688419	19688649	+	62	NA	intron (NM_001142308, intron 36 of 39)	AluJr|SINE|Alu	40016	NR_120646	101928834	Hs.676482	NR_120646	ENSG00000233968	LOC101928834	-	uncharacterized LOC101928834	ncRNA	0.004348	0.454545
peak_call/SR_EVTd3_GCM1/GCM1/SR_EVTd3_GCM1.GCM1_peak_2287	chrX	136689545	136689775	+	62	NA	intron (NM_001306177, intron 9 of 20)	intron (NM_001306177, intron 9 of 20)	41483	NM_000074	959	Hs.592244	NM_000074	ENSG00000102245	CD40LG	CD154|CD40L|HIGM1|IGM|IMD3|T-BAM|TNFSF5|TRAP|gp39|hCD40L	CD40 ligand	protein-coding	0.017391	0.480519
peak_call/SR_EVTd3_GCM1/GCM1/SR_EVTd3_GCM1.GCM1_peak_88	chr1	47379562	47379877	+	62	NA	TTS (NR_046394)	TTS (NR_046394)	-36566	NM_012186	2301	Hs.112968	NM_012186	ENSG00000186790	FOXE3	AAT11|ASGD2|CTRCT34|FKHL12|FREAC8	forkhead box E3	protein-coding	0.006349	0.417722
peak_call/SR_EVTd3_GCM1/GCM1/SR_EVTd3_GCM1.GCM1_peak_549	chr12	122696942	122697144	+	62	NA	Intergenic	LTR8|LTR|ERV1	-1044	NR_162094	113218484		NR_162094		MIR9902-1	-	microRNA 9902-1	ncRNA	0	0.433498
peak_call/SR_EVTd3_GCM1/GCM1/SR_EVTd3_GCM1.GCM1_peak_1840	chr6	13524215	13524466	+	62	NA	Intergenic	Intergenic	-36703	NM_001242629	54438	Hs.484686	NM_018988	ENSG00000145990	GFOD1	ADG-90|C6orf114	glucose-fructose oxidoreductase domain containing 1	protein-coding	0.015936	0.555556
peak_call/SR_EVTd3_GCM1/GCM1/SR_EVTd3_GCM1.GCM1_peak_2262	chrX	30108853	30109199	+	62	NA	Intergenic	LTR7|LTR|ERV1	-106537	NM_002364	4113	Hs.113824	NM_002364	ENSG00000099399	MAGEB2	CT3.2|DAM6|MAGE-XP-2	MAGE family member B2	protein-coding	0.00289	0.487032
peak_call/SR_EVTd3_GCM1/GCM1/SR_EVTd3_GCM1.GCM1_peak_2027	chr7	106589003	106589277	+	62	NA	Intergenic	Intergenic	72018	NM_175884	168455	Hs.29692	NM_175884	ENSG00000253276	CCDC71L	C7orf74	coiled-coil domain containing 71 like	protein-coding	0.018248	0.509091
peak_call/SR_EVTd3_GCM1/GCM1/SR_EVTd3_GCM1.GCM1_peak_456	chr11	102275302	102275476	+	62	NA	Intergenic	AluSz6|SINE|Alu	-42095	NM_182962	330	Hs.127799	NM_001165	ENSG00000023445	BIRC3	AIP1|API2|CIAP2|HAIP1|HIAP1|IAP-1|MALT2|MIHC|RNF49|c-IAP2	baculoviral IAP repeat containing 3	protein-coding	0.005747	0.497143
peak_call/SR_EVTd3_GCM1/GCM1/SR_EVTd3_GCM1.GCM1_peak_1414	chr21	42364467	42364786	+	62	NA	intron (NM_003225, intron 1 of 2)	intron (NM_003225, intron 1 of 2)	1909	NM_003225	7031	Hs.162807	NM_003225	ENSG00000160182	TFF1	BCEI|D21S21|HP1.A|HPS2|pNR-2|pS2	trefoil factor 1	protein-coding	0.025078	0.6
peak_call/SR_EVTd3_GCM1/GCM1/SR_EVTd3_GCM1.GCM1_peak_116	chr1	108846206	108846431	+	62	NA	intron (NM_152763, intron 5 of 15)	intron (NM_152763, intron 5 of 15)	10776	NM_152763	254268	Hs.729441	NM_152763	ENSG00000162641	AKNAD1	C1orf62	AKNA domain containing 1	protein-coding	0.013333	0.5
peak_call/SR_EVTd3_GCM1/GCM1/SR_EVTd3_GCM1.GCM1_peak_109	chr1	91766008	91766323	+	62	NA	intron (NR_036634, intron 4 of 17)	AluJr4|SINE|Alu	119986	NM_003243	7049	Hs.482390	NM_003243	ENSG00000069702	TGFBR3	BGCAN|betaglycan	transforming growth factor beta receptor 3	protein-coding	0.009524	0.446203
peak_call/SR_EVTd3_GCM1/GCM1/SR_EVTd3_GCM1.GCM1_peak_1338	chr20	20814798	20815098	+	62	NA	Intergenic	LTR35A|LTR|ERV1	-102304	NM_020343	57186	Hs.472285	NM_020343	ENSG00000188559	RALGAPA2	AS250|C20orf74|bA287B20.1|dJ1049G11|dJ1049G11.4|p220	Ral GTPase activating protein catalytic alpha subunit 2	protein-coding	0.006667	0.488372
peak_call/SR_EVTd3_GCM1/GCM1/SR_EVTd3_GCM1.GCM1_peak_960	chr17	44234911	44235092	+	62	NA	Intergenic	Intergenic	-13697	NR_045058	7343	Hs.89781	NM_014233	ENSG00000108312	UBTF	CONDBA|NOR-90|UBF|UBF-1|UBF1|UBF2	upstream binding transcription factor	protein-coding	0	0.549451
peak_call/SR_EVTd3_GCM1/GCM1/SR_EVTd3_GCM1.GCM1_peak_1271	chr2	130915543	130915872	+	62	NA	exon (NM_001367493, exon 2 of 14)	exon (NM_001367493, exon 2 of 14)	78793	NM_015320	50649	Hs.469935	NM_015320	ENSG00000136002	ARHGEF4	ASEF|ASEF1|GEF4|SMIM39|STM6	Rho guanine nucleotide exchange factor 4	protein-coding	0.033435	0.60303
peak_call/SR_EVTd3_GCM1/GCM1/SR_EVTd3_GCM1.GCM1_peak_1522	chr3	40995249	40995584	+	62	NA	Intergenic	Tigger3b|DNA|TcMar-Tigger	-204089	NM_001098209	1499	Hs.476018	NM_001904	ENSG00000168036	CTNNB1	CTNNB|EVR7|MRD19|NEDSDV|armadillo	catenin beta 1	protein-coding	0.00597	0.342262
peak_call/SR_EVTd3_GCM1/GCM1/SR_EVTd3_GCM1.GCM1_peak_622	chr13	79079437	79079659	+	62	NA	Intergenic	L1PBa1|LINE|L1	-239498	NR_046869	100874126	Hs.577893	NR_046869		LINC00331	NCRNA00331	long intergenic non-protein coding RNA 331	ncRNA	0.013514	0.578475
peak_call/SR_EVTd3_GCM1/GCM1/SR_EVTd3_GCM1.GCM1_peak_183	chr1	204562725	204562907	+	62	NA	Intergenic	L2a|LINE|L2	46410	NM_002393	4194	Hs.497492	NM_002393	ENSG00000198625	MDM4	HDMX|MDMX|MRP1	MDM4 regulator of p53	protein-coding	0	0.469945
peak_call/SR_EVTd3_GCM1/GCM1/SR_EVTd3_GCM1.GCM1_peak_1114	chr19	21505964	21506173	+	62	NA	non-coding (NR_144524, exon 1 of 2)	non-coding (NR_144524, exon 1 of 2)	466	NM_001346912	353088	Hs.572567	NM_001001415	ENSG00000197013	ZNF429	-	zinc finger protein 429	protein-coding	0.052632	0.561905
peak_call/SR_EVTd3_GCM1/GCM1/SR_EVTd3_GCM1.GCM1_peak_1982	chr7	51249293	51249529	+	62	NA	intron (NM_015198, intron 1 of 12)	intron (NM_015198, intron 1 of 12)	67398	NM_001346442	23242	Hs.99141	NM_015198	ENSG00000106078	COBL	-	cordon-bleu WH2 repeat protein	protein-coding	0.004237	0.413502
peak_call/SR_EVTd3_GCM1/GCM1/SR_EVTd3_GCM1.GCM1_peak_644	chr14	32009278	32009506	+	62	NA	Intergenic	Intergenic	64539	NR_146544	105370439		NR_146544	ENSG00000258474	LINC02313	-	long intergenic non-protein coding RNA 2313	ncRNA	0.004386	0.371179
peak_call/SR_EVTd3_GCM1/GCM1/SR_EVTd3_GCM1.GCM1_peak_492	chr12	26274478	26274723	+	62	NA	Intergenic	Intergenic	79027	NM_005086	8082	Hs.183428	NM_005086	ENSG00000123096	SSPN	DAGA5|KRAG|NSPN|SPN1|SPN2	sarcospan	protein-coding	0.016327	0.53252
peak_call/SR_EVTd3_GCM1/GCM1/SR_EVTd3_GCM1.GCM1_peak_849	chr16	46757542	46757800	+	62	NA	intron (NM_001308301, intron 1 of 11)	intron (NM_001308301, intron 1 of 11)	5575	NM_001308301	91807	Hs.130465	NM_182493	ENSG00000140795	MYLK3	MLCK|MLCK2|caMLCK	myosin light chain kinase 3	protein-coding	0.027132	0.571429
peak_call/SR_EVTd3_GCM1/GCM1/SR_EVTd3_GCM1.GCM1_peak_761	chr15	68979104	68979313	+	62	NA	intron (NR_033672, intron 2 of 16)	ERVL-E-int|LTR|ERVL	-35487	NM_001184779	79400	Hs.657932	NM_024505	ENSG00000255346	NOX5	-	NADPH oxidase 5	protein-coding	0	0.447619
peak_call/SR_EVTd3_GCM1/GCM1/SR_EVTd3_GCM1.GCM1_peak_1119	chr19	29630743	29630961	+	62	NA	Intergenic	MLT1K|LTR|ERVL-MaLR	24569	NR_027368	10775	Hs.412870	NM_006627	ENSG00000105171	POP4	RPP29	POP4 homolog, ribonuclease P/MRP subunit	protein-coding	0.009174	0.520548
peak_call/SR_EVTd3_GCM1/GCM1/SR_EVTd3_GCM1.GCM1_peak_934	chr17	19029905	19030324	+	62	NA	intron (NM_006613, intron 3 of 4)	intron (NM_006613, intron 3 of 4)	16909	NM_006613	10750	Hs.567416	NM_006613	ENSG00000154016	GRAP	DFNB114	GRB2 related adaptor protein	protein-coding	0.009547	0.57619
peak_call/SR_EVTd3_GCM1/GCM1/SR_EVTd3_GCM1.GCM1_peak_2212	chr9	121582861	121583065	+	61	NA	intron (NM_032552, intron 1 of 16)	L2b|LINE|L2	15861	NM_032552	153090	Hs.522378	NM_032552	ENSG00000136848	DAB2IP	AF9Q34|AIP-1|AIP1|DIP1/2	DAB2 interacting protein	protein-coding	0.014706	0.541463
peak_call/SR_EVTd3_GCM1/GCM1/SR_EVTd3_GCM1.GCM1_peak_907	chr16	89842970	89843252	+	61	NA	intron (NM_032451, intron 1 of 14)	intron (NM_032451, intron 1 of 14)	14636	NM_032451	84501	Hs.461786	NM_032451	ENSG00000204991	SPIRE2	Spir-2	spire type actin nucleation factor 2	protein-coding	0.01773	0.551237
peak_call/SR_EVTd3_GCM1/GCM1/SR_EVTd3_GCM1.GCM1_peak_1247	chr2	74053946	74054259	+	61	NA	intron (NM_001287491, intron 4 of 11)	L2c|LINE|L2	51410	NM_001366022	200424	Hs.208546	NM_001287491	ENSG00000187605	TET3	hCG_40738	tet methylcytosine dioxygenase 3	protein-coding	0.009585	0.458599
peak_call/SR_EVTd3_GCM1/GCM1/SR_EVTd3_GCM1.GCM1_peak_1467	chr22	41816078	41816300	+	61	NA	intron (NM_024821, intron 6 of 6)	HERVL40-int|LTR|ERVL	15510	NM_024821	79879	Hs.474991	NM_024821	ENSG00000100147	CCDC134	-	coiled-coil domain containing 134	protein-coding	0.004505	0.470852
peak_call/SR_EVTd3_GCM1/GCM1/SR_EVTd3_GCM1.GCM1_peak_878	chr16	70415212	70415413	+	61	NA	intron (NM_006927, intron 1 of 6)	LTR21A|LTR|ERV1	23788	NM_006927	6483	Hs.368611	NM_006927	ENSG00000157350	ST3GAL2	Gal-NAc6S|SIAT4B|ST3GALII|ST3GalA.2	ST3 beta-galactoside alpha-2,3-sialyltransferase 2	protein-coding	0.029851	0.544554
peak_call/SR_EVTd3_GCM1/GCM1/SR_EVTd3_GCM1.GCM1_peak_64	chr1	35707609	35707945	+	61	NA	Intergenic	Intergenic	9134	NM_001348691	127703	Hs.112023	NM_152374	ENSG00000142686	C1orf216	-	chromosome 1 open reading frame 216	protein-coding	0.065476	0.694362
peak_call/SR_EVTd3_GCM1/GCM1/SR_EVTd3_GCM1.GCM1_peak_812	chr16	1746256	1746434	+	60	NA	intron (NM_001040439, intron 5 of 30)	intron (NM_001040439, intron 5 of 30)	11360	NR_036138	100423012		NR_036138	ENSG00000265820	MIR3177	mir-3177	microRNA 3177	ncRNA	0.050562	0.519553
peak_call/SR_EVTd3_GCM1/GCM1/SR_EVTd3_GCM1.GCM1_peak_1734	chr5	18578917	18579165	+	60	NA	Intergenic	LTR5_Hs|LTR|ERVK	771767	NR_134287	646241	Hs.407197	NR_134286		LINC02223	-	long intergenic non-protein coding RNA 2223	ncRNA	0.028226	0.465863
peak_call/SR_EVTd3_GCM1/GCM1/SR_EVTd3_GCM1.GCM1_peak_1617	chr3	184665078	184665305	+	60	NA	Intergenic	Intergenic	46873	NM_022149	64110	Hs.306123	NM_022149	ENSG00000177383	MAGEF1	MAGE-F1	MAGE family member F1	protein-coding	0.022026	0.54386
peak_call/SR_EVTd3_GCM1/GCM1/SR_EVTd3_GCM1.GCM1_peak_1363	chr20	49542544	49542722	+	60	NA	intron (NM_000961, intron 4 of 9)	MIR3|SINE|MIR	25504	NM_000961	5740	Hs.302085	NM_000961	ENSG00000124212	PTGIS	CYP8|CYP8A1|PGIS|PTGI	prostaglandin I2 synthase	protein-coding	0	0.558659
peak_call/SR_EVTd3_GCM1/GCM1/SR_EVTd3_GCM1.GCM1_peak_905	chr16	89562324	89562536	+	60	NA	TTS (NR_002450)	TTS (NR_002450)	1000	NR_002450	606500		NR_002450		SNORD68	HBII-202	small nucleolar RNA, C/D box 68	snoRNA	0.04717	0.525822
peak_call/SR_EVTd3_GCM1/GCM1/SR_EVTd3_GCM1.GCM1_peak_483	chr12	6313062	6313252	+	60	NA	exon (NM_001144857, exon 1 of 15)	exon (NM_001144857, exon 1 of 15)	506	NM_001144857	55200	Hs.631660	NM_018173	ENSG00000008323	PLEKHG6	MyoGEF	pleckstrin homology and RhoGEF domain containing G6	protein-coding	0.015789	0.612565
peak_call/SR_EVTd3_GCM1/GCM1/SR_EVTd3_GCM1.GCM1_peak_1156	chr19	47858274	47858613	+	60	NA	Intergenic	AluSx1|SINE|Alu	27872	NM_003167	6822	Hs.515835	NM_003167	ENSG00000105398	SULT2A1	DHEA-ST|DHEAS|HST|ST2|ST2A1|ST2A3|STD|hSTa	sulfotransferase family 2A member 1	protein-coding	0.026549	0.552941
peak_call/SR_EVTd3_GCM1/GCM1/SR_EVTd3_GCM1.GCM1_peak_1309	chr2	231716238	231716539	+	60	NA	Intergenic	Intergenic	3074	NR_128710	103504734		NR_128710	ENSG00000283475	MIR1244-4	hsa-mir-1244-4	microRNA 1244-4	ncRNA	0.013289	0.63245
peak_call/SR_EVTd3_GCM1/GCM1/SR_EVTd3_GCM1.GCM1_peak_1343	chr20	25623581	25623826	+	60	NA	promoter-TSS (NR_126466)	promoter-TSS (NR_126466)	311	NM_152667	140838	Hs.143137	NM_152667	ENSG00000170191	NANP	C20orf147|HDHD4|dJ694B14.3	N-acetylneuraminic acid phosphatase	protein-coding	0.110204	0.731707
peak_call/SR_EVTd3_GCM1/GCM1/SR_EVTd3_GCM1.GCM1_peak_836	chr16	27721685	27721968	+	60	NA	intron (NM_015202, intron 14 of 27)	intron (NM_015202, intron 14 of 27)	-2797	NR_147898	100128079	Hs.610277	NR_147898		LOC100128079	-	uncharacterized LOC100128079	ncRNA	0.017668	0.53169
peak_call/SR_EVTd3_GCM1/GCM1/SR_EVTd3_GCM1.GCM1_peak_1068	chr19	1249170	1249471	+	60	NA	intron (NM_177401, intron 1 of 7)	CpG	767	NM_177401	90007	Hs.465529	NM_177401	ENSG00000167470	MIDN	-	midnolin	protein-coding	0.162791	0.811258
peak_call/SR_EVTd3_GCM1/GCM1/SR_EVTd3_GCM1.GCM1_peak_61	chr1	32539436	32539745	+	60	NA	intron (NM_001040441, intron 1 of 4)	CpG	163	NM_001040441	653121	Hs.546479	NM_144621	ENSG00000160062	ZBTB8A	BOZF1|ZBTB8|ZNF916A	zinc finger and BTB domain containing 8A	protein-coding	0.15534	0.767742
peak_call/SR_EVTd3_GCM1/GCM1/SR_EVTd3_GCM1.GCM1_peak_1428	chr22	23536371	23536651	+	60	NA	Intergenic	LTR5_Hs|LTR|ERVK	-1591	NR_109832	101978785	Hs.575107	NR_109832		PCAT14	-	prostate cancer associated transcript 14	ncRNA	0.007143	0.508897
peak_call/SR_EVTd3_GCM1/GCM1/SR_EVTd3_GCM1.GCM1_peak_63	chr1	33433476	33433978	+	60	NA	Intergenic	Intergenic	-38918	NM_145238	7579	Hs.442705	NM_145238	ENSG00000121903	ZSCAN20	KOX29|ZFP-31|ZNF31|ZNF360	zinc finger and SCAN domain containing 20	protein-coding	0.005976	0.461233
peak_call/SR_EVTd3_GCM1/GCM1/SR_EVTd3_GCM1.GCM1_peak_421	chr11	64842879	64843283	+	60	NA	intron (NM_017525, intron 1 of 36)	intron (NM_017525, intron 1 of 36)	1572	NM_017525	55561	Hs.293590	NM_017525	ENSG00000171219	CDC42BPG	DMPK2|HSMDPKIN|KAPPA-200|MRCKG|MRCKgamma	CDC42 binding protein kinase gamma	protein-coding	0.024752	0.62963
peak_call/SR_EVTd3_GCM1/GCM1/SR_EVTd3_GCM1.GCM1_peak_1400	chr21	31787899	31788110	+	60	NA	Intergenic	AluSz6|SINE|Alu	-55886	NM_001145445	57466	Hs.17255	NM_020706	ENSG00000156304	SCAF4	SFRS15|SRA4	SR-related CTD associated factor 4	protein-coding	0.033175	0.523585
peak_call/SR_EVTd3_GCM1/GCM1/SR_EVTd3_GCM1.GCM1_peak_1126	chr19	33293926	33294256	+	60	NA	Intergenic	Intergenic	8443	NM_001287424	1050	Hs.76171	NM_004364	ENSG00000245848	CEBPA	C/EBP-alpha|CEBP	CCAAT enhancer binding protein alpha	protein-coding	0.027273	0.583082
peak_call/SR_EVTd3_GCM1/GCM1/SR_EVTd3_GCM1.GCM1_peak_1932	chr6	158835536	158835733	+	60	NA	Intergenic	MIRb|SINE|MIR	-16266	NM_001111077	7430	Hs.487027	NM_003379	ENSG00000092820	EZR	CVIL|CVL|HEL-S-105|VIL2	ezrin	protein-coding	0.025381	0.585859
peak_call/SR_EVTd3_GCM1/GCM1/SR_EVTd3_GCM1.GCM1_peak_1806	chr5	171363941	171364190	+	59	NA	Intergenic	L1MC4a|LINE|L1	-2053	NR_145720	109616973		NR_145720	ENSG00000206909	SNORA70J	-	small nucleolar RNA, H/ACA box 70J	snoRNA	0.008032	0.42
peak_call/SR_EVTd3_GCM1/GCM1/SR_EVTd3_GCM1.GCM1_peak_562	chr12	124768580	124768762	+	59	NA	Intergenic	L2a|LINE|L2	71000	NM_001367982	949	Hs.731377	NM_005505	ENSG00000073060	SCARB1	CD36L1|CLA-1|CLA1|HDLQTL6|SR-BI|SRB1	scavenger receptor class B member 1	protein-coding	0.021978	0.63388
peak_call/SR_EVTd3_GCM1/GCM1/SR_EVTd3_GCM1.GCM1_peak_455	chr11	102271386	102271560	+	59	NA	Intergenic	AluSq2|SINE|Alu	-46011	NM_182962	330	Hs.127799	NM_001165	ENSG00000023445	BIRC3	AIP1|API2|CIAP2|HAIP1|HIAP1|IAP-1|MALT2|MIHC|RNF49|c-IAP2	baculoviral IAP repeat containing 3	protein-coding	0.028736	0.525714
peak_call/SR_EVTd3_GCM1/GCM1/SR_EVTd3_GCM1.GCM1_peak_2170	chr9	34380898	34381092	+	59	NA	exon (NM_001252195, exon 3 of 5)	exon (NM_001252195, exon 3 of 5)	594	NM_147168	84688	Hs.50334	NM_032596	ENSG00000164972	C9orf24	CBE1|NYD-SP22|SMRP1|bA573M23.4	chromosome 9 open reading frame 24	protein-coding	0.118557	0.702564
peak_call/SR_EVTd3_GCM1/GCM1/SR_EVTd3_GCM1.GCM1_peak_1505	chr3	13748944	13749180	+	59	NA	Intergenic	L2a|LINE|L2	98341	NR_027103	285375	Hs.319969	NR_027103	ENSG00000224514	LINC00620	-	long intergenic non-protein coding RNA 620	ncRNA	0.012712	0.590717
peak_call/SR_EVTd3_GCM1/GCM1/SR_EVTd3_GCM1.GCM1_peak_837	chr16	28504084	28504262	+	59	NA	intron (NM_145659, intron 1 of 4)	intron (NM_145659, intron 1 of 4)	2661	NM_145659	246778	Hs.528111	NM_145659	ENSG00000197272	IL27	IL-27|IL-27A|IL27A|IL27p28|IL30|p28	interleukin 27	protein-coding	0.02809	0.547486
peak_call/SR_EVTd3_GCM1/GCM1/SR_EVTd3_GCM1.GCM1_peak_479	chr12	3197841	3198288	+	59	NA	intron (NM_006675, intron 2 of 8)	intron (NM_006675, intron 2 of 8)	120685	NM_006675	10867	Hs.504517	NM_006675	ENSG00000011105	TSPAN9	NET-5|NET5|PP1057	tetraspanin 9	protein-coding	0	0.645089
peak_call/SR_EVTd3_GCM1/GCM1/SR_EVTd3_GCM1.GCM1_peak_1707	chr4	164905727	164905994	+	59	NA	Intergenic	LTR5_Hs|LTR|ERVK	28682	NM_001297550	100506013	Hs.105196	NM_001297550	ENSG00000248329	APELA	ELA|Ende|tdl	apelin receptor early endogenous ligand	protein-coding	0.018727	0.462687
peak_call/SR_EVTd3_GCM1/GCM1/SR_EVTd3_GCM1.GCM1_peak_1299	chr2	217954268	217954606	+	59	NA	Intergenic	MIR|SINE|MIR	-10367	NM_022648	7145	Hs.471381	NM_022648	ENSG00000079308	TNS1	MST091|MST122|MST127|MSTP091|MSTP122|MSTP127|MXRA6|PPP1R155|TNS	tensin 1	protein-coding	0.02071	0.504425
peak_call/SR_EVTd3_GCM1/GCM1/SR_EVTd3_GCM1.GCM1_peak_305	chr10	79282448	79282734	+	59	NA	intron (NM_020338, intron 8 of 24)	intron (NM_020338, intron 8 of 24)	-64878	NM_005729	10105	Hs.381072	NM_005729	ENSG00000108179	PPIF	CYP3|CyP-M|Cyp-D|CypD	peptidylprolyl isomerase F	protein-coding	0.031469	0.61324
peak_call/SR_EVTd3_GCM1/GCM1/SR_EVTd3_GCM1.GCM1_peak_702	chr14	102508546	102508722	+	59	NA	intron (NM_001348652, intron 1 of 2)	CpG-7677	1142	NM_152326	122416	Hs.432945	NM_152326	ENSG00000156381	ANKRD9	-	ankyrin repeat domain 9	protein-coding	0.045455	0.587571
peak_call/SR_EVTd3_GCM1/GCM1/SR_EVTd3_GCM1.GCM1_peak_496	chr12	30975184	30975456	+	59	NA	intron (NM_001370301, intron 2 of 6)	intron (NM_001370301, intron 2 of 6)	48416	NM_001370301	441631	Hs.505141	NM_001080509	ENSG00000110900	TSPAN11	VSSW1971	tetraspanin 11	protein-coding	0.011029	0.637363
peak_call/SR_EVTd3_GCM1/GCM1/SR_EVTd3_GCM1.GCM1_peak_1794	chr5	142089023	142089287	+	59	NA	Intergenic	LTR14|LTR|ERVK	-19624	NM_030571	80762	Hs.9788	NM_030571	ENSG00000131507	NDFIP1	N4WBP5	Nedd4 family interacting protein 1	protein-coding	0.018939	0.471698
peak_call/SR_EVTd3_GCM1/GCM1/SR_EVTd3_GCM1.GCM1_peak_571	chr13	20703796	20704016	+	58	NA	intron (NM_138284, intron 1 of 2)	CpG	563	NM_138284	53342	Hs.655142	NM_138284	ENSG00000172458	IL17D	IL-17D	interleukin 17D	protein-coding	0.159091	0.837104
peak_call/SR_EVTd3_GCM1/GCM1/SR_EVTd3_GCM1.GCM1_peak_1950	chr7	1534554	1534729	+	58	NA	non-coding (NR_149036, exon 1 of 1)	non-coding (NR_149036, exon 1 of 1)	239	NR_149036	100128653	Hs.656985	NR_149036		LOC100128653	-	uncharacterized LOC100128653	ncRNA	0.034286	0.613636
peak_call/SR_EVTd3_GCM1/GCM1/SR_EVTd3_GCM1.GCM1_peak_370	chr11	6096596	6096793	+	58	NA	Intergenic	L1PBb|LINE|L1	-10990	NM_001005181	196335	Hs.632154	NM_001005181	ENSG00000180919	OR56B4	OR11-67	olfactory receptor family 56 subfamily B member 4	protein-coding	0.010152	0.530303
peak_call/SR_EVTd3_GCM1/GCM1/SR_EVTd3_GCM1.GCM1_peak_180	chr1	203154162	203154353	+	58	NA	intron (NM_001365066, intron 2 of 2)	intron (NM_001365066, intron 2 of 2)	21569	NM_004997	4608	Hs.927	NM_004997	ENSG00000133055	MYBPH	-	myosin binding protein H	protein-coding	0.010471	0.510417
peak_call/SR_EVTd3_GCM1/GCM1/SR_EVTd3_GCM1.GCM1_peak_860	chr16	67186790	67187096	+	58	NA	intron (NM_178516, intron 6 of 13)	intron (NM_178516, intron 6 of 13)	-2980	NM_001369682	653319	Hs.651201	NM_001040715	ENSG00000196123	KIAA0895L	-	KIAA0895 like	protein-coding	0.006536	0.576547
peak_call/SR_EVTd3_GCM1/GCM1/SR_EVTd3_GCM1.GCM1_peak_1002	chr17	75087787	75087992	+	58	NA	promoter-TSS (NM_001369668)	promoter-TSS (NM_001369668)	-65	NM_001369668	9121	Hs.592095	NM_004695	ENSG00000170190	SLC16A5	MCT5|MCT6	solute carrier family 16 member 5	protein-coding	0.121951	0.800971
peak_call/SR_EVTd3_GCM1/GCM1/SR_EVTd3_GCM1.GCM1_peak_1390	chr21	8213097	8213311	+	58	NA	promoter-TSS (NR_146148)	promoter-TSS (NR_146148)	632	NR_146120	109864274		NR_146120		RNA5-8SN4	RN5-8S1|RNA5-8S5	RNA, 5.8S ribosomal N4	rRNA	0.17757	0.790698
peak_call/SR_EVTd3_GCM1/GCM1/SR_EVTd3_GCM1.GCM1_peak_1313	chr2	232662530	232662787	+	58	NA	intron (NM_001308395, intron 2 of 4)	L2c|LINE|L2	29054	NM_025202	80303	Hs.516769	NM_025202	ENSG00000115468	EFHD1	MST133|MSTP133|PP3051|SWS2	EF-hand domain family member D1	protein-coding	0.027237	0.46124
peak_call/SR_EVTd3_GCM1/GCM1/SR_EVTd3_GCM1.GCM1_peak_1924	chr6	151455445	151455783	+	58	NA	intron (NM_024573, intron 2 of 4)	LTR5_Hs|LTR|ERVK	3148	NM_024573	79624	Hs.15929	NM_024573	ENSG00000146476	ARMT1	C6orf211	acidic residue methyltransferase 1	protein-coding	0.023669	0.486726
peak_call/SR_EVTd3_GCM1/GCM1/SR_EVTd3_GCM1.GCM1_peak_1096	chr19	10420480	10421029	+	58	NA	5' UTR (NM_001111307, exon 1 of 15)	5' UTR (NM_001111307, exon 1 of 15)	216	NM_001111307	5141	Hs.89901	NM_006202	ENSG00000065989	PDE4A	DPDE2|PDE4|PDE46	phosphodiesterase 4A	protein-coding	0.127505	0.769091
peak_call/SR_EVTd3_GCM1/GCM1/SR_EVTd3_GCM1.GCM1_peak_1287	chr2	172624128	172624363	+	58	NA	intron (NR_103731, intron 13 of 13)	MLT1K|LTR|ERVL-MaLR	68155	NM_001278549	5163	Hs.470633	NM_002610	ENSG00000152256	PDK1	-	pyruvate dehydrogenase kinase 1	protein-coding	0.017021	0.542373
peak_call/SR_EVTd3_GCM1/GCM1/SR_EVTd3_GCM1.GCM1_peak_2179	chr9	83956882	83957172	+	58	NA	promoter-TSS (NM_032307)	promoter-TSS (NM_032307)	-41	NM_001317997	84267	Hs.208914	NM_032307	ENSG00000165118	C9orf64	-	chromosome 9 open reading frame 64	protein-coding	0.072414	0.61512
peak_call/SR_EVTd3_GCM1/GCM1/SR_EVTd3_GCM1.GCM1_peak_952	chr17	38702211	38702555	+	58	NA	promoter-TSS (NR_039887)	promoter-TSS (NR_039887)	-52	NR_039887	100616203		NR_039887	ENSG00000275238	MIR4734	mir-4734	microRNA 4734	ncRNA	0.159884	0.762319
peak_call/SR_EVTd3_GCM1/GCM1/SR_EVTd3_GCM1.GCM1_peak_1498	chr3	12196736	12196961	+	58	NA	Intergenic	Intergenic	-37936	NM_003256	7079	Hs.591665	NM_003256	ENSG00000157150	TIMP4	TIMP-4	TIMP metallopeptidase inhibitor 4	protein-coding	0.004444	0.522124
peak_call/SR_EVTd3_GCM1/GCM1/SR_EVTd3_GCM1.GCM1_peak_411	chr11	61873862	61874093	+	58	NA	intron (NM_021727, intron 11 of 11)	intron (NM_021727, intron 11 of 11)	4301	NR_106804	102465446		NR_106804	ENSG00000277892	MIR6746	hsa-mir-6746	microRNA 6746	ncRNA	0.025974	0.616379
peak_call/SR_EVTd3_GCM1/GCM1/SR_EVTd3_GCM1.GCM1_peak_1726	chr5	11504913	11505114	+	58	NA	intron (NM_001288715, intron 2 of 20)	intron (NM_001288715, intron 2 of 20)	83904	NM_001288716	1501	Hs.314543	NM_001332	ENSG00000169862	CTNND2	GT24|NPRAP	catenin delta 2	protein-coding	0.004975	0.509901
peak_call/SR_EVTd3_GCM1/GCM1/SR_EVTd3_GCM1.GCM1_peak_1444	chr22	31271530	31271803	+	58	NA	intron (NM_001031801, intron 11 of 14)	L3|LINE|CR1	20822	NM_052880	113791	Hs.26670	NM_052880	ENSG00000100100	PIK3IP1	HGFL|TrIP|hHGFL(S)	phosphoinositide-3-kinase interacting protein 1	protein-coding	0.010989	0.540146
peak_call/SR_EVTd3_GCM1/GCM1/SR_EVTd3_GCM1.GCM1_peak_1046	chr18	12407872	12408103	+	58	NA	promoter-TSS (NM_006553)	promoter-TSS (NM_006553)	58	NM_001142405	10650	Hs.514718	NM_006553	ENSG00000141391	PRELID3A	C18orf43|HFL-EDDG1|SLMO1	PRELI domain containing 3A	protein-coding	0.138528	0.767241
peak_call/SR_EVTd3_GCM1/GCM1/SR_EVTd3_GCM1.GCM1_peak_309	chr10	86762648	86762879	+	58	NA	intron (NM_004329, intron 1 of 12)	intron (NM_004329, intron 1 of 12)	6124	NM_004329	657	Hs.524477	NM_004329	ENSG00000107779	BMPR1A	10q23del|ACVRLK3|ALK3|CD292|SKR5	bone morphogenetic protein receptor type 1A	protein-coding	0.012987	0.439655
peak_call/SR_EVTd3_GCM1/GCM1/SR_EVTd3_GCM1.GCM1_peak_7	chr1	2090088	2090306	+	58	NA	intron (NM_001242874, intron 1 of 14)	MLT1B|LTR|ERVL-MaLR	-14519	NM_001033582	5590	Hs.496255	NM_002744	ENSG00000067606	PRKCZ	PKC-ZETA|PKC2	protein kinase C zeta	protein-coding	0.013761	0.538813
peak_call/SR_EVTd3_GCM1/GCM1/SR_EVTd3_GCM1.GCM1_peak_449	chr11	77558432	77558646	+	58	NA	Intergenic	Intergenic	-12550	NR_130930	646029	Hs.609654	NM_001039908		LOC646029	-	uncharacterized LOC646029	ncRNA	0.014019	0.511628
peak_call/SR_EVTd3_GCM1/GCM1/SR_EVTd3_GCM1.GCM1_peak_1415	chr21	42941847	42942135	+	58	NA	Intergenic	AluJr|SINE|Alu	9023	NR_049889	100847013		NR_049889	ENSG00000264580	MIR5692B	-	microRNA 5692b	ncRNA	0.020833	0.525952
peak_call/SR_EVTd3_GCM1/GCM1/SR_EVTd3_GCM1.GCM1_peak_87	chr1	47334042	47334254	+	58	NA	intron (NM_001136140, intron 1 of 4)	CpG	358	NR_046395	51727	Hs.731647	NM_016308	ENSG00000162368	CMPK1	CK|CMK|CMPK|UMK|UMP-CMPK|UMPK	cytidine/uridine monophosphate kinase 1	protein-coding	0.160377	0.774648
peak_call/SR_EVTd3_GCM1/GCM1/SR_EVTd3_GCM1.GCM1_peak_1686	chr4	105023077	105023361	+	58	NA	Intergenic	L1MA1|LINE|L1	-122656	NM_017628	54790	Hs.367639	NM_017628	ENSG00000168769	TET2	KIAA1546|MDS	tet methylcytosine dioxygenase 2	protein-coding	0.007042	0.526316
peak_call/SR_EVTd3_GCM1/GCM1/SR_EVTd3_GCM1.GCM1_peak_303	chr10	77949277	77949520	+	58	NA	Intergenic	Intergenic	22586	NR_024585	100128292	Hs.547908	NR_024585		DLG5-AS1	-	DLG5 antisense RNA 1	ncRNA	0.020576	0.561475
peak_call/SR_EVTd3_GCM1/GCM1/SR_EVTd3_GCM1.GCM1_peak_267	chr10	34815035	34815296	+	58	NA	promoter-TSS (NR_108043)	promoter-TSS (NR_108043)	131	NM_019619	56288	Hs.131489	NM_019619	ENSG00000148498	PARD3	ASIP|Baz|PAR3|PAR3alpha|PARD-3|PARD3A|PPP1R118|SE2-5L16|SE2-5LT1|SE2-5T2	par-3 family cell polarity regulator	protein-coding	0.183908	0.832061
peak_call/SR_EVTd3_GCM1/GCM1/SR_EVTd3_GCM1.GCM1_peak_1232	chr2	47272039	47272244	+	58	NA	intron (NR_110207, intron 1 of 2)	intron (NR_110207, intron 1 of 2)	-63174	NR_001568	618		NR_001568	ENSG00000236824	BCYRN1	BC200|BC200a|LINC00004|NCRNA00004	brain cytoplasmic RNA 1	ncRNA	0.029268	0.606796
peak_call/SR_EVTd3_GCM1/GCM1/SR_EVTd3_GCM1.GCM1_peak_603	chr13	46684679	46684915	+	58	NA	intron (NM_001164213, intron 4 of 18)	intron (NM_001164213, intron 4 of 18)	112364	NM_001984	2098	Hs.432491	NM_001984	ENSG00000139684	ESD	FGH	esterase D	protein-coding	0.004237	0.443038
peak_call/SR_EVTd3_GCM1/GCM1/SR_EVTd3_GCM1.GCM1_peak_925	chr17	8827927	8828238	+	58	NA	intron (NM_001010855, intron 12 of 19)	(CCCTG)n|Simple_repeat|Simple_repeat	-28717	NM_152599	162387	Hs.213603	NM_152599	ENSG00000185156	MFSD6L	-	major facilitator superfamily domain containing 6 like	protein-coding	0.041801	0.63141
peak_call/SR_EVTd3_GCM1/GCM1/SR_EVTd3_GCM1.GCM1_peak_67	chr1	39985129	39985500	+	58	NA	Intergenic	L2|LINE|L2	30169	NR_109896	84879	Hs.655177	NM_032793	ENSG00000168389	MFSD2A	MCPH15|MFSD2|NLS1	major facilitator superfamily domain containing 2A	protein-coding	0.021563	0.438172
peak_call/SR_EVTd3_GCM1/GCM1/SR_EVTd3_GCM1.GCM1_peak_1186	chr2	7431351	7431546	+	58	NA	intron (NR_038432, intron 4 of 5)	CpG	10187	NR_038432	100506274	Hs.177930	NR_038432	ENSG00000229727	LOC100506274	-	uncharacterized LOC100506274	ncRNA	0.112821	0.744898
peak_call/SR_EVTd3_GCM1/GCM1/SR_EVTd3_GCM1.GCM1_peak_1100	chr19	13169916	13170136	+	58	NA	Intergenic	Intergenic	19615	NM_004907	9592	Hs.501629	NM_004907	ENSG00000160888	IER2	ETR101	immediate early response 2	protein-coding	0.013636	0.61991
peak_call/SR_EVTd3_GCM1/GCM1/SR_EVTd3_GCM1.GCM1_peak_501	chr12	47819351	47819603	+	58	NA	intron (NM_015401, intron 1 of 25)	CpG	426	NR_160436	51564	Hs.200063	NM_015401	ENSG00000061273	HDAC7	HD7|HD7A|HDAC7A	histone deacetylase 7	protein-coding	0.119048	0.802372
peak_call/SR_EVTd3_GCM1/GCM1/SR_EVTd3_GCM1.GCM1_peak_2283	chrX	132101321	132101562	+	58	NA	intron (NM_194277, intron 1 of 11)	L2c|LINE|L2	26579	NM_001306193	90167	Hs.170776	NM_194277	ENSG00000165694	FRMD7	NYS|NYS1|XIPAN	FERM domain containing 7	protein-coding	0.008299	0.475207
peak_call/SR_EVTd3_GCM1/GCM1/SR_EVTd3_GCM1.GCM1_peak_1895	chr6	107123589	107123803	+	58	NA	Intergenic	MLT1A|LTR|ERVL-MaLR	-8181	NM_001367314	57673	Hs.418045	NM_001080450	ENSG00000178409	BEND3	KIAA1553	BEN domain containing 3	protein-coding	0	0.455814
peak_call/SR_EVTd3_GCM1/GCM1/SR_EVTd3_GCM1.GCM1_peak_1738	chr5	34626178	34626591	+	58	NA	Intergenic	Tigger3b|DNA|TcMar-Tigger	-29944	NM_015577	26064	Hs.431400	NM_015577	ENSG00000039560	RAI14	NORPEG|RAI13	retinoic acid induced 14	protein-coding	0.007264	0.36715
peak_call/SR_EVTd3_GCM1/GCM1/SR_EVTd3_GCM1.GCM1_peak_511	chr12	51972800	51973055	+	58	NA	intron (NM_020327, intron 1 of 8)	MIRb|SINE|MIR	19547	NM_020327	91	Hs.438918	NM_004302	ENSG00000135503	ACVR1B	ACTRIB|ACVRLK4|ALK4|SKR2	activin A receptor type 1B	protein-coding	0.023529	0.476562
peak_call/SR_EVTd3_GCM1/GCM1/SR_EVTd3_GCM1.GCM1_peak_1335	chr20	17681355	17681609	+	58	NA	intron (NM_001365613, intron 1 of 24)	CpG	760	NM_001365613	6238	Hs.472213	NM_004587	ENSG00000125844	RRBP1	ES/130|ES130|RRp|hES	ribosome binding protein 1	protein-coding	0.15748	0.807843
peak_call/SR_EVTd3_GCM1/GCM1/SR_EVTd3_GCM1.GCM1_peak_1352	chr20	38167986	38168354	+	57	NA	Intergenic	Intergenic	-1662	NM_001323316	7052	Hs.517033	NM_004613	ENSG00000198959	TGM2	TG(C)|TGC	transglutaminase 2	protein-coding	0.01087	0.569106
peak_call/SR_EVTd3_GCM1/GCM1/SR_EVTd3_GCM1.GCM1_peak_1052	chr18	31810941	31811323	+	57	NA	Intergenic	LTR5_Hs|LTR|ERVK	-50252	NM_001034172	147407	Hs.567708	NM_001034172	ENSG00000141437	SLC25A52	MCART2	solute carrier family 25 member 52	protein-coding	0.013089	0.454308
peak_call/SR_EVTd3_GCM1/GCM1/SR_EVTd3_GCM1.GCM1_peak_2161	chr9	2281086	2281265	+	57	NA	Intergenic	LTR7|LTR|ERV1	122719	NM_001289400	6595	Hs.298990	NM_003070	ENSG00000080503	SMARCA2	BAF190|BRM|NCBRS|SNF2|SNF2L2|SNF2LA|SWI2|Sth1p|hBRM|hSNF2a	SWI/SNF related, matrix associated, actin dependent regulator of chromatin, subfamily a, member 2	protein-coding	0.01676	0.411111
peak_call/SR_EVTd3_GCM1/GCM1/SR_EVTd3_GCM1.GCM1_peak_2250	chr9	136804366	136804588	+	57	NA	non-coding (NR_024580, exon 5 of 5)	non-coding (NR_024580, exon 5 of 5)	-3471	NM_001173989	55684	Hs.370555	NM_017995	ENSG00000196642	RABL6	C9orf86|PARF|RBEL1|pp8875	RAB, member RAS oncogene family like 6	protein-coding	0.045045	0.605381
peak_call/SR_EVTd3_GCM1/GCM1/SR_EVTd3_GCM1.GCM1_peak_1459	chr22	38412426	38412639	+	57	NA	Intergenic	Intergenic	-13606	NR_002821	400927	Hs.720223	NR_002821		TPTEP2	Z98749.2	TPTE pseudogene 2	pseudo	0.051643	0.584112
peak_call/SR_EVTd3_GCM1/GCM1/SR_EVTd3_GCM1.GCM1_peak_262	chr10	33005674	33005969	+	57	NA	Intergenic	Intergenic	-47591	NM_002211	3688	Hs.643813	NM_002211	ENSG00000150093	ITGB1	CD29|FNRB|GPIIA|MDF2|MSK12|VLA-BETA|VLAB	integrin subunit beta 1	protein-coding	0.077966	0.614865
peak_call/SR_EVTd3_GCM1/GCM1/SR_EVTd3_GCM1.GCM1_peak_832	chr16	21521678	21521962	+	57	NA	Intergenic	Intergenic	-1376	NR_002594	387254	Hs.448808	NR_002594		SLC7A5P2	IMAA|MMAA	solute carrier family 7 member 5 pseudogene 2	pseudo	0.049296	0.631579
peak_call/SR_EVTd3_GCM1/GCM1/SR_EVTd3_GCM1.GCM1_peak_607	chr13	49599513	49599699	+	57	NA	Intergenic	LTR5_Hs|LTR|ERVK	-14023	NM_001352504	55213	Hs.508021	NM_018191	ENSG00000136144	RCBTB1	CLLD7|CLLL7|GLP|RDEOA	RCC1 and BTB domain containing protein 1	protein-coding	0.032258	0.454545
peak_call/SR_EVTd3_GCM1/GCM1/SR_EVTd3_GCM1.GCM1_peak_452	chr11	94588605	94588816	+	57	NA	intron (NM_152431, intron 7 of 19)	intron (NM_152431, intron 7 of 19)	21342	NM_152431	143689	Hs.660188	NM_152431	ENSG00000134627	PIWIL4	HIWI2|MIWI2	piwi like RNA-mediated gene silencing 4	protein-coding	0.004739	0.443396
peak_call/SR_EVTd3_GCM1/GCM1/SR_EVTd3_GCM1.GCM1_peak_1358	chr20	45993372	45993627	+	57	NA	Intergenic	Intergenic	-15409	NM_004994	4318	Hs.297413	NM_004994	ENSG00000100985	MMP9	CLG4B|GELB|MANDP2|MMP-9	matrix metallopeptidase 9	protein-coding	0.023529	0.59375
peak_call/SR_EVTd3_GCM1/GCM1/SR_EVTd3_GCM1.GCM1_peak_1229	chr2	42865958	42866169	+	57	NA	Intergenic	MLT1A0|LTR|ERVL-MaLR	-73480	NM_012205	23498	Hs.368805	NM_012205	ENSG00000162882	HAAO	3-HAO|HAO|VCRL1|h3HAO	3-hydroxyanthranilate 3,4-dioxygenase	protein-coding	0.014218	0.495283
peak_call/SR_EVTd3_GCM1/GCM1/SR_EVTd3_GCM1.GCM1_peak_739	chr15	47336139	47336455	+	57	NA	intron (NM_001198999, intron 1 of 19)	MER4B-int|LTR|ERV1	152208	NM_001198999	80031	Hs.511265	NM_020858	ENSG00000137872	SEMA6D	-	semaphorin 6D	protein-coding	0.006329	0.438486
peak_call/SR_EVTd3_GCM1/GCM1/SR_EVTd3_GCM1.GCM1_peak_580	chr13	27621499	27621740	+	57	NA	promoter-TSS (NM_015972)	promoter-TSS (NM_015972)	-273	NM_015972	51082	Hs.507584	NM_015972	ENSG00000186184	POLR1D	AC19|POLR1C|RPA16|RPA9|RPAC2|RPC16|RPO1-3|TCS2	RNA polymerase I and III subunit D	protein-coding	0.087137	0.714876
peak_call/SR_EVTd3_GCM1/GCM1/SR_EVTd3_GCM1.GCM1_peak_1711	chr4	174401230	174401532	+	57	NA	Intergenic	LTR5_Hs|LTR|ERVK	-22414	NR_036236	100423042		NR_036236	ENSG00000265846	MIR4276	-	microRNA 4276	ncRNA	0.019868	0.458746
peak_call/SR_EVTd3_GCM1/GCM1/SR_EVTd3_GCM1.GCM1_peak_2191	chr9	90700485	90700707	+	57	NA	Intergenic	L2a|LINE|L2	-57772	NM_017594	54769	Hs.165636	NM_017594	ENSG00000165023	DIRAS2	Di-Ras2	DIRAS family GTPase 2	protein-coding	0.013514	0.502242
peak_call/SR_EVTd3_GCM1/GCM1/SR_EVTd3_GCM1.GCM1_peak_69	chr1	40974958	40975261	+	57	NA	Intergenic	MIR|SINE|MIR	-4587	NR_125440	1503	Hs.473087	NM_001905	ENSG00000171793	CTPS1	CTPS|GATD5|IMD24	CTP synthase 1	protein-coding	0.019802	0.473684
peak_call/SR_EVTd3_GCM1/GCM1/SR_EVTd3_GCM1.GCM1_peak_2120	chr8	95992991	95993252	+	57	NA	Intergenic	AluYc3|SINE|Alu	-44773	NR_036611	100500773	Hs.741582	NR_036611		LOC100500773	-	serine and arginine rich splicing factor 3 pseudogene	pseudo	0.068966	0.59542
peak_call/SR_EVTd3_GCM1/GCM1/SR_EVTd3_GCM1.GCM1_peak_1523	chr3	40997190	40997412	+	57	NA	Intergenic	Intergenic	-202204	NM_001098209	1499	Hs.476018	NM_001904	ENSG00000168036	CTNNB1	CTNNB|EVR7|MRD19|NEDSDV|armadillo	catenin beta 1	protein-coding	0.013514	0.578475
peak_call/SR_EVTd3_GCM1/GCM1/SR_EVTd3_GCM1.GCM1_peak_192	chr1	210272811	210273040	+	57	NA	Intergenic	Intergenic	-39040	NR_024337	574036	Hs.446946	NR_024337	ENSG00000203706	SERTAD4-AS1	C1orf133	SERTAD4 antisense RNA 1	ncRNA	0.017467	0.617391
peak_call/SR_EVTd3_GCM1/GCM1/SR_EVTd3_GCM1.GCM1_peak_1836	chr6	11425643	11425858	+	57	NA	Intergenic	Intergenic	-43402	NM_001142393	4739	Hs.37982	NM_006403	ENSG00000111859	NEDD9	CAS-L|CAS2|CASL|CASS2|HEF1	neural precursor cell expressed, developmentally down-regulated 9	protein-coding	0.004651	0.527778
peak_call/SR_EVTd3_GCM1/GCM1/SR_EVTd3_GCM1.GCM1_peak_1937	chr6	167797619	167797899	+	57	NA	promoter-TSS (NR_026773)	promoter-TSS (NR_026773)	-900	NR_026773	26238	Hs.520583	NM_014356	ENSG00000146521	LINC01558	C6orf123|HGC6.2|LINC01557|dJ431P23.4	long intergenic non-protein coding RNA 1558	ncRNA	0.025	0.516014
peak_call/SR_EVTd3_GCM1/GCM1/SR_EVTd3_GCM1.GCM1_peak_121	chr1	112706945	112707208	+	57	NA	promoter-TSS (NM_001042679)	promoter-TSS (NM_001042679)	-20	NM_001042679	389	Hs.502659	NM_175744	ENSG00000155366	RHOC	ARH9|ARHC|H9|RHOH9	ras homolog family member C	protein-coding	0.117871	0.784091
peak_call/SR_EVTd3_GCM1/GCM1/SR_EVTd3_GCM1.GCM1_peak_384	chr11	12628420	12628696	+	56	NA	Intergenic	Intergenic	-45863	NM_021961	7003	Hs.655331	NM_021961	ENSG00000187079	TEAD1	AA|NTEF-1|REF1|TCF-13|TCF13|TEAD-1|TEF-1	TEA domain transcription factor 1	protein-coding	0.007246	0.447653
peak_call/SR_EVTd3_GCM1/GCM1/SR_EVTd3_GCM1.GCM1_peak_1367	chr20	50246872	50247110	+	56	NA	Intergenic	Intergenic	-20495	NM_001278655	100506115	Hs.235484	NM_001278655		SMIM25	GCRL1|LINC01272	small integral membrane protein 25	protein-coding	0.042017	0.594142
peak_call/SR_EVTd3_GCM1/GCM1/SR_EVTd3_GCM1.GCM1_peak_1766	chr5	105392054	105392446	+	56	NA	Intergenic	LTR2752|LTR|ERV1	292776	NR_000039	9366	Hs.158296	NR_000039	ENSG00000232159	RAB9BP1	RAB9P1	RAB9B, member RAS oncogene family pseudogene 1	pseudo	0.038265	0.600509
peak_call/SR_EVTd3_GCM1/GCM1/SR_EVTd3_GCM1.GCM1_peak_1465	chr22	39673895	39674138	+	56	NA	exon (NM_021096, exon 29 of 37)	exon (NM_021096, exon 29 of 37)	103263	NM_021096	8911	Hs.125116	NM_021096	ENSG00000100346	CACNA1I	Cav3.3|ca(v)3.3	calcium voltage-gated channel subunit alpha1 I	protein-coding	0.028807	0.635246
peak_call/SR_EVTd3_GCM1/GCM1/SR_EVTd3_GCM1.GCM1_peak_534	chr12	103561267	103561550	+	56	NA	Intergenic	MLT1A|LTR|ERVL-MaLR	13614	NR_110103	101929084	Hs.440981	NR_110103	ENSG00000257762	LINC02401	-	long intergenic non-protein coding RNA 2401	ncRNA	0.010601	0.457746
peak_call/SR_EVTd3_GCM1/GCM1/SR_EVTd3_GCM1.GCM1_peak_1748	chr5	55220354	55220642	+	56	NA	exon (NM_001190787, exon 7 of 7)	exon (NM_001190787, exon 7 of 7)	6817	NM_001190787	345643	Hs.394578	NM_001190787	ENSG00000234602	MCIDAS	IDAS|MCI|MCIN	multiciliate differentiation and DNA synthesis associated cell cycle protein	protein-coding	0.069444	0.6609
peak_call/SR_EVTd3_GCM1/GCM1/SR_EVTd3_GCM1.GCM1_peak_535	chr12	104142604	104142838	+	56	NA	Intergenic	L2a|LINE|L2	-4511	NM_006166	4801	Hs.84928	NM_006166	ENSG00000120837	NFYB	CBF-A|CBF-B|HAP3|NF-YB	nuclear transcription factor Y subunit beta	protein-coding	0.008547	0.514894
peak_call/SR_EVTd3_GCM1/GCM1/SR_EVTd3_GCM1.GCM1_peak_1050	chr18	31211191	31211428	+	56	NA	Intergenic	Intergenic	-48453	NM_004948	1823	Hs.567260	NM_004948	ENSG00000134765	DSC1	CDHF1|DG2/DG3	desmocollin 1	protein-coding	0	0.462185
peak_call/SR_EVTd3_GCM1/GCM1/SR_EVTd3_GCM1.GCM1_peak_872	chr16	69187460	69187662	+	56	NA	exon (NM_006750, exon 1 of 7)	exon (NM_006750, exon 1 of 7)	414	NM_006750	6645	Hs.461117	NM_006750	ENSG00000168807	SNTB2	D16S2531E|EST25263|SNT2B2|SNT3|SNTL	syntrophin beta 2	protein-coding	0.138614	0.753695
peak_call/SR_EVTd3_GCM1/GCM1/SR_EVTd3_GCM1.GCM1_peak_559	chr12	124492944	124493344	+	56	NA	intron (NM_001077261, intron 3 of 47)	intron (NM_001077261, intron 3 of 47)	74468	NM_006312	9612	Hs.137510	NM_006312	ENSG00000196498	NCOR2	CTG26|N-CoR2|SMAP270|SMRT|SMRTE|SMRTE-tau|TNRC14|TRAC|TRAC-1|TRAC1	nuclear receptor corepressor 2	protein-coding	0.02	0.665835
peak_call/SR_EVTd3_GCM1/GCM1/SR_EVTd3_GCM1.GCM1_peak_302	chr10	77857396	77857650	+	56	NA	intron (NM_004747, intron 2 of 31).2	intron (NM_004747, intron 2 of 31).2	69232	NM_004747	9231	Hs.652690	NM_004747	ENSG00000151208	DLG5	LP-DLG|P-DLG5|PDLG	discs large MAGUK scaffold protein 5	protein-coding	0.023622	0.607843
peak_call/SR_EVTd3_GCM1/GCM1/SR_EVTd3_GCM1.GCM1_peak_131	chr1	151592837	151593037	+	56	NA	Intergenic	MER4B|LTR|ERV1	-19113	NM_001330723	81609	Hs.192326	NM_030918	ENSG00000143376	SNX27	MRT1|MY014	sorting nexin 27	protein-coding	0.005	0.422886
peak_call/SR_EVTd3_GCM1/GCM1/SR_EVTd3_GCM1.GCM1_peak_97	chr1	65066145	65066336	+	56	NA	intron (NM_001321853, intron 2 of 26)	intron (NM_001321853, intron 2 of 26)	1506	NM_001321853	3716	Hs.207538	NM_002227	ENSG00000162434	JAK1	JAK1A|JAK1B|JTK3	Janus kinase 1	protein-coding	0.041885	0.614583
peak_call/SR_EVTd3_GCM1/GCM1/SR_EVTd3_GCM1.GCM1_peak_569	chr13	20678546	20678911	+	56	NA	intron (NR_148465, intron 20 of 20)	MER9B|LTR|ERVK	-24615	NM_138284	53342	Hs.655142	NM_138284	ENSG00000172458	IL17D	IL-17D	interleukin 17D	protein-coding	0.024658	0.464481
peak_call/SR_EVTd3_GCM1/GCM1/SR_EVTd3_GCM1.GCM1_peak_2003	chr7	98211249	98211441	+	56	NA	promoter-TSS (NM_177455)	promoter-TSS (NM_177455)	-909	NM_177455	168620	Hs.511979	NM_177455	ENSG00000180535	BHLHA15	BHLHB8|MIST1	basic helix-loop-helix family member a15	protein-coding	0.135417	0.829016
peak_call/SR_EVTd3_GCM1/GCM1/SR_EVTd3_GCM1.GCM1_peak_1830	chr6	7141001	7141186	+	56	NA	intron (NM_001003699, intron 1 of 12)	CpG	33132	NM_001003700	6239	Hs.298248	NM_002955	ENSG00000124782	RREB1	FINB|HNT|LZ321|RREB-1|Zep-1	ras responsive element binding protein 1	protein-coding	0.097297	0.752688
peak_call/SR_EVTd3_GCM1/GCM1/SR_EVTd3_GCM1.GCM1_peak_2117	chr8	93116788	93117035	+	56	NA	Intergenic	MER5A|DNA|hAT-Charlie	49939	NR_161372	389676	Hs.386711	NR_161372		C8orf87	-	chromosome 8 open reading frame 87	ncRNA	0.032389	0.487903
peak_call/SR_EVTd3_GCM1/GCM1/SR_EVTd3_GCM1.GCM1_peak_1696	chr4	139454148	139454428	+	56	NA	promoter-TSS (NR_159963)	promoter-TSS (NR_159963)	167	NM_031296	83452	Hs.591679	NM_031296	ENSG00000172007	RAB33B	SMC2	RAB33B, member RAS oncogene family	protein-coding	0.082143	0.6121
peak_call/SR_EVTd3_GCM1/GCM1/SR_EVTd3_GCM1.GCM1_peak_547	chr12	122096709	122096985	+	56	NA	intron (NM_014938, intron 1 of 16).2	intron (NM_014938, intron 1 of 16).2	18091	NM_014938	22877	Hs.437153	NM_014938	ENSG00000175727	MLXIP	MIR|MONDOA|bHLHe36	MLX interacting protein	protein-coding	0.032609	0.574007
peak_call/SR_EVTd3_GCM1/GCM1/SR_EVTd3_GCM1.GCM1_peak_144	chr1	160652809	160653111	+	56	NA	Intergenic	LTR5_Hs|LTR|ERVK	-5649	NM_001330754	6504	Hs.523660	NM_003037	ENSG00000117090	SLAMF1	CD150|CDw150|SLAM	signaling lymphocytic activation molecule family member 1	protein-coding	0.019868	0.485149
peak_call/SR_EVTd3_GCM1/GCM1/SR_EVTd3_GCM1.GCM1_peak_2190	chr9	90065908	90066132	+	56	NA	Intergenic	L2c|LINE|L2	-24521	NR_038882	286370	Hs.407589	NR_038882	ENSG00000227555	MIR4290HG	-	MIR4290 host gene	ncRNA	0.008929	0.466667
peak_call/SR_EVTd3_GCM1/GCM1/SR_EVTd3_GCM1.GCM1_peak_962	chr17	45784486	45784676	+	56	NA	intron (NM_001145148, intron 1 of 11).2	CpG	261	NM_001145146	1394	Hs.417628	NM_004382	ENSG00000120088	CRHR1	CRF-R|CRF-R-1|CRF-R1|CRF1|CRFR-1|CRFR1|CRH-R-1|CRH-R1|CRHR|CRHR1L	corticotropin releasing hormone receptor 1	protein-coding	0.110526	0.73822
peak_call/SR_EVTd3_GCM1/GCM1/SR_EVTd3_GCM1.GCM1_peak_1240	chr2	71466510	71466729	+	56	NA	promoter-TSS (NM_001130455)	promoter-TSS (NM_001130455)	-80	NM_001130984	8291	Hs.252180	NM_003494	ENSG00000135636	DYSF	FER1L1|LGMD2B|LGMDR2|MMD1	dysferlin	protein-coding	0.09589	0.745455
peak_call/SR_EVTd3_GCM1/GCM1/SR_EVTd3_GCM1.GCM1_peak_2265	chrX	40031852	40032086	+	56	NA	Intergenic	AluSx1|SINE|Alu	65497	NM_001123385	54880	Hs.659681	NM_017745	ENSG00000183337	BCOR	ANOP2|MAA2|MCOPS2	BCL6 corepressor	protein-coding	0.021368	0.574468
peak_call/SR_EVTd3_GCM1/GCM1/SR_EVTd3_GCM1.GCM1_peak_1800	chr5	150474123	150474418	+	56	NA	Intergenic	Intergenic	11722	NR_105061	102546298	Hs.570892	NR_105061	ENSG00000254333	NDST1-AS1	-	NDST1 antisense RNA 1	ncRNA	0.013559	0.587838
peak_call/SR_EVTd3_GCM1/GCM1/SR_EVTd3_GCM1.GCM1_peak_276	chr10	47352236	47352466	+	56	NA	intron (NM_002900, intron 1 of 3)	intron (NM_002900, intron 1 of 3)	3988	NM_002900	5949	Hs.591928	NM_002900	ENSG00000265203	RBP3	D10S64|D10S65|D10S66|IRBP|RBPI|RP66	retinol binding protein 3	protein-coding	0.017391	0.632035
peak_call/SR_EVTd3_GCM1/GCM1/SR_EVTd3_GCM1.GCM1_peak_1756	chr5	78260191	78260447	+	56	NA	intron (NM_003664, intron 2 of 26)	AluSx|SINE|Alu	34379	NM_001271769	8546	Hs.532091	NM_003664	ENSG00000132842	AP3B1	ADTB3|ADTB3A|HPS|HPS2|PE	adaptor related protein complex 3 subunit beta 1	protein-coding	0.023438	0.470817
peak_call/SR_EVTd3_GCM1/GCM1/SR_EVTd3_GCM1.GCM1_peak_2013	chr7	100929576	100929780	+	56	NA	Intergenic	MER4D1|LTR|ERV1	-19856	NM_005960	4584	Hs.703577	NM_005960	ENSG00000169894	MUC3A	MUC-3A|MUC3	mucin 3A, cell surface associated	protein-coding	0.009804	0.463415
peak_call/SR_EVTd3_GCM1/GCM1/SR_EVTd3_GCM1.GCM1_peak_1037	chr17	82840011	82840203	+	56	NA	promoter-TSS (NM_024702)	promoter-TSS (NM_024702)	-85	NM_024702	79755	Hs.464391	NM_024702	ENSG00000141579	ZNF750	ZFP750	zinc finger protein 750	protein-coding	0.046875	0.595855
peak_call/SR_EVTd3_GCM1/GCM1/SR_EVTd3_GCM1.GCM1_peak_2060	chr7	152676113	152676334	+	56	NA	promoter-TSS (NM_005431)	promoter-TSS (NM_005431)	-82	NM_005431	7516	Hs.647093	NM_005431	ENSG00000196584	XRCC2	FANCU	X-ray repair cross complementing 2	protein-coding	0.131222	0.725225
peak_call/SR_EVTd3_GCM1/GCM1/SR_EVTd3_GCM1.GCM1_peak_253	chr10	24224044	24224349	+	56	NA	intron (NM_019590, intron 2 of 20)	intron (NM_019590, intron 2 of 20)	15058	NM_019590	56243	Hs.445885	NM_019590	ENSG00000120549	KIAA1217	ETL4|SKT	KIAA1217	protein-coding	0.006557	0.411765
peak_call/SR_EVTd3_GCM1/GCM1/SR_EVTd3_GCM1.GCM1_peak_1692	chr4	123871439	123871666	+	56	NA	intron (NR_027105, intron 4 of 5)	intron (NR_027105, intron 4 of 5)	97288	NR_027106	285419	Hs.535763	NR_027105	ENSG00000249464	LINC01091	-	long intergenic non-protein coding RNA 1091	ncRNA	0.013216	0.513158
peak_call/SR_EVTd3_GCM1/GCM1/SR_EVTd3_GCM1.GCM1_peak_736	chr15	44670556	44670751	+	56	NA	intron (NM_001145112, intron 7 of 15)	intron (NM_001145112, intron 7 of 15)	6235	NM_001145112	197135	Hs.11594	NM_001145112	ENSG00000229474	PATL2	OOMD4|Pat1a|hPat1a	PAT1 homolog 2	protein-coding	0.005128	0.479592
peak_call/SR_EVTd3_GCM1/GCM1/SR_EVTd3_GCM1.GCM1_peak_243	chr10	9825515	9825792	+	56	NA	Intergenic	MER61E|LTR|ERV1	-233069	NR_120636	101928298	Hs.385576	NR_120636	ENSG00000224788	LINC02670	-	long intergenic non-protein coding RNA 2670	ncRNA	0.00722	0.467626
peak_call/SR_EVTd3_GCM1/GCM1/SR_EVTd3_GCM1.GCM1_peak_1426	chr22	21666184	21666377	+	55	NA	intron (NM_148175, intron 1 of 20)	CpG	268	NM_014337	23759	Hs.438587	NM_014337	ENSG00000100023	PPIL2	CYC4|CYP60|Cyp-60|UBOX7|hCyP-60	peptidylprolyl isomerase like 2	protein-coding	0.103627	0.685567
peak_call/SR_EVTd3_GCM1/GCM1/SR_EVTd3_GCM1.GCM1_peak_1681	chr4	82044097	82044274	+	55	NA	Intergenic	CpG	329806	NM_031370	3184	Hs.480073	NM_002138	ENSG00000138668	HNRNPD	AUF1|AUF1A|HNRPD|P37|hnRNPD0	heterogeneous nuclear ribonucleoprotein D	protein-coding	0.146893	0.803371
peak_call/SR_EVTd3_GCM1/GCM1/SR_EVTd3_GCM1.GCM1_peak_1801	chr5	151104737	151105050	+	55	NA	intron (NM_001193544, intron 23 of 24)	MER20|DNA|hAT-Charlie	-17208	NM_001252390	10318	Hs.355141	NM_006058	ENSG00000145901	TNIP1	ABIN-1|NAF1|VAN|nip40-1	TNFAIP3 interacting protein 1	protein-coding	0.015974	0.509554
peak_call/SR_EVTd3_GCM1/GCM1/SR_EVTd3_GCM1.GCM1_peak_2089	chr8	37914833	37915041	+	55	NA	Intergenic	AluJo|SINE|Alu	-15440	NM_001002814	80223	Hs.191179	NM_025151	ENSG00000156675	RAB11FIP1	NOEL1A|RCP|rab11-FIP1	RAB11 family interacting protein 1	protein-coding	0.019231	0.488038
peak_call/SR_EVTd3_GCM1/GCM1/SR_EVTd3_GCM1.GCM1_peak_2095	chr8	38974016	38974247	+	55	NA	promoter-TSS (NM_153692)	promoter-TSS (NM_153692)	-97	NM_153692	203100	Hs.661014	NM_153692	ENSG00000169495	HTRA4	-	HtrA serine peptidase 4	protein-coding	0.056277	0.62069
peak_call/SR_EVTd3_GCM1/GCM1/SR_EVTd3_GCM1.GCM1_peak_593	chr13	44198863	44199082	+	54	NA	Intergenic	Intergenic	-2772	NR_107046	102465876		NR_107046	ENSG00000276319	MIR8079	hsa-mir-8079	microRNA 8079	ncRNA	0.004566	0.536364
peak_call/SR_EVTd3_GCM1/GCM1/SR_EVTd3_GCM1.GCM1_peak_1368	chr20	50248101	50248322	+	54	NA	Intergenic	Intergenic	-19275	NM_001278655	100506115	Hs.235484	NM_001278655		SMIM25	GCRL1|LINC01272	small integral membrane protein 25	protein-coding	0.031674	0.630631
peak_call/SR_EVTd3_GCM1/GCM1/SR_EVTd3_GCM1.GCM1_peak_124	chr1	112849951	112850360	+	54	NA	non-coding (NR_103746, exon 1 of 7)	non-coding (NR_103746, exon 1 of 7)	488	NR_103746	100996702	Hs.632431	NR_103746	ENSG00000215866	LINC01356	-	long intergenic non-protein coding RNA 1356	ncRNA	0.070905	0.629268
peak_call/SR_EVTd3_GCM1/GCM1/SR_EVTd3_GCM1.GCM1_peak_660	chr14	61973758	61974131	+	54	NA	intron (NM_001367657, intron 3 of 6)	intron (NM_001367657, intron 3 of 6)	46249	NM_001367663	83851	Hs.404139	NM_031914	ENSG00000139973	SYT16	CHR14SYT|SYT14L|Strep14|syt14r	synaptotagmin 16	protein-coding	0.018767	0.532086
peak_call/SR_EVTd3_GCM1/GCM1/SR_EVTd3_GCM1.GCM1_peak_340	chr10	121610615	121610938	+	54	NA	Intergenic	Intergenic	-12318	NM_000141	2263	Hs.533683	NM_000141	ENSG00000066468	FGFR2	BBDS|BEK|BFR-1|CD332|CEK3|CFD1|ECT1|JWS|K-SAM|KGFR|TK14|TK25	fibroblast growth factor receptor 2	protein-coding	0.01548	0.401235
peak_call/SR_EVTd3_GCM1/GCM1/SR_EVTd3_GCM1.GCM1_peak_1212	chr2	23690554	23690915	+	54	NA	intron (NM_052920, intron 6 of 13)	intron (NM_052920, intron 6 of 13)	236389	NM_001354107	54454	Hs.467862	NM_017552	ENSG00000119778	ATAD2B	-	ATPase family AAA domain containing 2B	protein-coding	0.036011	0.577348
peak_call/SR_EVTd3_GCM1/GCM1/SR_EVTd3_GCM1.GCM1_peak_1725	chr5	10734337	10734530	+	54	NA	intron (NM_004394, intron 2 of 3)	intron (NM_004394, intron 2 of 3)	26801	NM_001291963	1611	Hs.75189	NM_004394	ENSG00000112977	DAP	-	death associated protein	protein-coding	0.025907	0.520619
peak_call/SR_EVTd3_GCM1/GCM1/SR_EVTd3_GCM1.GCM1_peak_1703	chr4	152988787	152989037	+	54	NA	Intergenic	Intergenic	45929	NM_033393	85462	Hs.132629	NM_033393	ENSG00000137460	FHDC1	-	FH2 domain containing 1	protein-coding	0.008	0.533865
peak_call/SR_EVTd3_GCM1/GCM1/SR_EVTd3_GCM1.GCM1_peak_1670	chr4	40403022	40403315	+	54	NA	Intergenic	Intergenic	67835	NM_017581	55584	Hs.272278	NM_017581	ENSG00000174343	CHRNA9	HSA243342|NACHRA9	cholinergic receptor nicotinic alpha 9 subunit	protein-coding	0.013652	0.517007
peak_call/SR_EVTd3_GCM1/GCM1/SR_EVTd3_GCM1.GCM1_peak_840	chr16	29469736	29469987	+	54	NA	Intergenic	(CAGACAC)n|Simple_repeat|Simple_repeat	-2283	NR_002557	613038	Hs.569585	NR_002557	ENSG00000258130	LOC613038	-	SAGA complex associated factor 29 pseudogene	pseudo	0.01992	0.599206
peak_call/SR_EVTd3_GCM1/GCM1/SR_EVTd3_GCM1.GCM1_peak_859	chr16	66478023	66478311	+	54	NA	intron (NM_001197225, intron 3 of 4)	intron (NM_001197225, intron 3 of 4)	-1765	NR_109960	101927726	Hs.739193	NR_109960	ENSG00000261656	BEAN1-AS1	CTD-2258A20.5	BEAN1 antisense RNA 1	ncRNA	0.013889	0.50173
peak_call/SR_EVTd3_GCM1/GCM1/SR_EVTd3_GCM1.GCM1_peak_1919	chr6	145734921	145735277	+	54	NA	intron (NR_038246, intron 1 of 2)	CpG	230	NR_038246	100507557	Hs.124537	NR_038244	ENSG00000235652	LOC100507557	-	uncharacterized LOC100507557	ncRNA	0.115169	0.739496
peak_call/SR_EVTd3_GCM1/GCM1/SR_EVTd3_GCM1.GCM1_peak_888	chr16	81444794	81445245	+	54	NA	promoter-TSS (NM_198390)	promoter-TSS (NM_198390)	-151	NM_198390	80790	Hs.594095	NM_030629	ENSG00000153815	CMIP	TCMIP	c-Maf inducing protein	protein-coding	0.148559	0.847345
peak_call/SR_EVTd3_GCM1/GCM1/SR_EVTd3_GCM1.GCM1_peak_1704	chr4	153111986	153112339	+	54	NA	Intergenic	Intergenic	-40172	NM_001351056	23321	Hs.435711	NM_015271	ENSG00000109654	TRIM2	CMT2R|RNF86	tripartite motif containing 2	protein-coding	0.022663	0.536723
peak_call/SR_EVTd3_GCM1/GCM1/SR_EVTd3_GCM1.GCM1_peak_1097	chr19	10620933	10621111	+	54	NA	intron (NM_001145056, intron 1 of 21)	AluJr|SINE|Alu	-4531	NM_001363611	57153	Hs.534560	NM_020428	ENSG00000129353	SLC44A2	CTL2|PP1292	solute carrier family 44 member 2	protein-coding	0.005618	0.469274
peak_call/SR_EVTd3_GCM1/GCM1/SR_EVTd3_GCM1.GCM1_peak_825	chr16	10622130	10622459	+	54	NA	Intergenic	(CA)n|Simple_repeat|Simple_repeat	-41696	NM_001424	2013	Hs.531561	NM_001424	ENSG00000213853	EMP2	XMP	epithelial membrane protein 2	protein-coding	0.021277	0.651515
peak_call/SR_EVTd3_GCM1/GCM1/SR_EVTd3_GCM1.GCM1_peak_1438	chr22	27620595	27620809	+	54	NA	Intergenic	Intergenic	181054	NM_002430	4330	Hs.268515	NM_002430	ENSG00000169184	MN1	MGCR|MGCR1|MGCR1-PEN|dJ353E16.2	MN1 proto-oncogene, transcriptional regulator	protein-coding	0.018692	0.548837
peak_call/SR_EVTd3_GCM1/GCM1/SR_EVTd3_GCM1.GCM1_peak_841	chr16	30061014	30061213	+	54	NA	intron (NM_001365307, intron 3 of 12)	intron (NM_001365307, intron 3 of 12)	-3166	NM_184043	226	Hs.513490	NM_000034	ENSG00000149925	ALDOA	ALDA|GSD12|HEL-S-87p	aldolase, fructose-bisphosphate A	protein-coding	0.005025	0.55
peak_call/SR_EVTd3_GCM1/GCM1/SR_EVTd3_GCM1.GCM1_peak_1565	chr3	122230307	122230506	+	54	NA	intron (NM_001178065, intron 1 of 6)	CpG	46079	NM_001178065	846	Hs.435615	NM_000388	ENSG00000036828	CASR	CAR|EIG8|FHH|FIH|GPRC2A|HHC|HHC1|HYPOC1|NSHPT|PCAR1|hCasR	calcium sensing receptor	protein-coding	0.070352	0.625
peak_call/SR_EVTd3_GCM1/GCM1/SR_EVTd3_GCM1.GCM1_peak_495	chr12	30796251	30796484	+	54	NA	intron (NR_040245, intron 1 of 4)	CpG	686	NR_040245	100287314	Hs.355210	NR_040245		LINC00941	lncRNA-MUF	long intergenic non-protein coding RNA 941	ncRNA	0.124464	0.735043
peak_call/SR_EVTd3_GCM1/GCM1/SR_EVTd3_GCM1.GCM1_peak_350	chr10	132756645	132756907	+	54	NA	intron (NM_005539, intron 11 of 15)	Tigger3b|DNA|TcMar-Tigger	29371	NM_177400	84504	Hs.134013	NM_177400	ENSG00000148826	NKX6-2	GTX|NKX6.2|NKX6B|SPAX8	NK6 homeobox 2	protein-coding	0.041985	0.536122
peak_call/SR_EVTd3_GCM1/GCM1/SR_EVTd3_GCM1.GCM1_peak_711	chr14	105058986	105059208	+	54	NA	intron (NM_001278694, intron 1 of 4)	intron (NM_001278694, intron 1 of 4)	6333	NM_001278695	29933	Hs.532504	NM_013345	ENSG00000183484	GPR132	G2A	G protein-coupled receptor 132	protein-coding	0.027027	0.681614
peak_call/SR_EVTd3_GCM1/GCM1/SR_EVTd3_GCM1.GCM1_peak_1233	chr2	47369884	47370174	+	54	NA	intron (NM_002354, intron 1 of 8)	CpG	881	NM_002354	4072	Hs.542050	NM_002354	ENSG00000119888	EPCAM	DIAR5|EGP-2|EGP314|EGP40|ESA|HNPCC8|KS1/4|KSA|M4S1|MIC18|MK-1|TACSTD1|TROP1	epithelial cell adhesion molecule	protein-coding	0.086207	0.670103
peak_call/SR_EVTd3_GCM1/GCM1/SR_EVTd3_GCM1.GCM1_peak_1125	chr19	33249311	33249545	+	54	NA	Intergenic	Intergenic	-23578	NM_019849	56301	Hs.58679	NM_019849	ENSG00000130876	SLC7A10	ASC1|HASC-1|asc-1	solute carrier family 7 member 10	protein-coding	0.064103	0.706383
peak_call/SR_EVTd3_GCM1/GCM1/SR_EVTd3_GCM1.GCM1_peak_1606	chr3	159818504	159818735	+	54	NA	intron (NM_001197113, intron 5 of 10)	intron (NM_001197113, intron 5 of 10)	-21242	NM_001197109	29970	Hs.134665	NM_014575	ENSG00000151967	SCHIP1	SCHIP-1	schwannomin interacting protein 1	protein-coding	0.008658	0.599138
peak_call/SR_EVTd3_GCM1/GCM1/SR_EVTd3_GCM1.GCM1_peak_966	chr17	48738997	48739176	+	53	NA	Intergenic	Intergenic	-10337	NM_006361	10481	Hs.66731	NM_006361	ENSG00000159184	HOXB13	HPC9|PSGD	homeobox B13	protein-coding	0.072626	0.65
peak_call/SR_EVTd3_GCM1/GCM1/SR_EVTd3_GCM1.GCM1_peak_1849	chr6	25999675	25999886	+	53	NA	Intergenic	LTR5_Hs|LTR|ERVK	18032	NM_005325	3024	Hs.150206	NM_005325	ENSG00000124610	HIST1H1A	H1.1|H1A|H1F1|HIST1	histone cluster 1 H1 family member a	protein-coding	0.014218	0.462264
peak_call/SR_EVTd3_GCM1/GCM1/SR_EVTd3_GCM1.GCM1_peak_680	chr14	75300933	75301204	+	53	NA	Intergenic	MIR|SINE|MIR	6664	NR_038421	731223	Hs.534624	NR_038421		LINC01220	-	long intergenic non-protein coding RNA 1220	ncRNA	0.01845	0.426471
peak_call/SR_EVTd3_GCM1/GCM1/SR_EVTd3_GCM1.GCM1_peak_851	chr16	53502604	53502829	+	53	NA	intron (NM_022476, intron 1 of 9)	CpG	493	NM_022476	64400	Hs.380897	NM_022476	ENSG00000166971	AKTIP	FT1|FTS	AKT interacting protein	protein-coding	0.097778	0.725664
peak_call/SR_EVTd3_GCM1/GCM1/SR_EVTd3_GCM1.GCM1_peak_397	chr11	44309090	44309263	+	53	NA	intron (NM_021926, intron 1 of 3)	CpG	963	NM_021926	60529	Hs.436055	NM_021926	ENSG00000052850	ALX4	CRS5|FND2	ALX homeobox 4	protein-coding	0.127168	0.798851
peak_call/SR_EVTd3_GCM1/GCM1/SR_EVTd3_GCM1.GCM1_peak_694	chr14	91332146	91332435	+	53	NA	intron (NM_001080414, intron 10 of 29)	intron (NM_001080414, intron 10 of 29)	-78410	NM_001348437	8111	Hs.8882	NM_003485	ENSG00000119714	GPR68	AI2A6|GPR12A|OGR1	G protein-coupled receptor 68	protein-coding	0.020761	0.517241
peak_call/SR_EVTd3_GCM1/GCM1/SR_EVTd3_GCM1.GCM1_peak_512	chr12	52232243	52232480	+	53	NA	promoter-TSS (NM_005556)	promoter-TSS (NM_005556)	-882	NM_005556	3855	Hs.411501	NM_005556	ENSG00000135480	KRT7	CK7|K2C7|K7|SCL	keratin 7	protein-coding	0.025316	0.584034
peak_call/SR_EVTd3_GCM1/GCM1/SR_EVTd3_GCM1.GCM1_peak_565	chr12	132596083	132596310	+	53	NA	Intergenic	Intergenic	14199	NR_106821	102465975		NR_106821	ENSG00000277052	MIR6763	hsa-mir-6763	microRNA 6763	ncRNA	0.035242	0.609649
peak_call/SR_EVTd3_GCM1/GCM1/SR_EVTd3_GCM1.GCM1_peak_785	chr15	84817677	84817851	+	53	NA	intron (NM_020778, intron 1 of 13)	intron (NM_020778, intron 1 of 13)	1084	NM_020778	57538	Hs.459183	NM_020778	ENSG00000136383	ALPK3	CMH27|MAK|MIDORI	alpha kinase 3	protein-coding	0.028736	0.64
peak_call/SR_EVTd3_GCM1/GCM1/SR_EVTd3_GCM1.GCM1_peak_1078	chr19	3520641	3521136	+	53	NA	intron (NM_016263, intron 1 of 13)	intron (NM_016263, intron 1 of 13)	-2068	NM_001136198	51343	Hs.413133	NM_016263	ENSG00000105325	FZR1	CDC20C|CDH1|FZR|FZR2|HCDH|HCDH1	fizzy and cell division cycle 20 related 1	protein-coding	0.050505	0.612903
peak_call/SR_EVTd3_GCM1/GCM1/SR_EVTd3_GCM1.GCM1_peak_1440	chr22	28942844	28943091	+	53	NA	intron (NM_032173, intron 1 of 8)	intron (NM_032173, intron 1 of 8)	25578	NM_032173	84133	Hs.604200	NM_032173	ENSG00000183579	ZNRF3	BK747E2.3|RNF203	zinc and ring finger 3	protein-coding	0.008097	0.375
peak_call/SR_EVTd3_GCM1/GCM1/SR_EVTd3_GCM1.GCM1_peak_1430	chr22	24211073	24211359	+	53	NA	Intergenic	LTR5_Hs|LTR|ERVK	29729	NM_019601	56241	Hs.131819	NM_019601	ENSG00000099994	SUSD2	BK65A6.2|W5C5	sushi domain containing 2	protein-coding	0.031469	0.477352
peak_call/SR_EVTd3_GCM1/GCM1/SR_EVTd3_GCM1.GCM1_peak_13	chr1	3543485	3543833	+	53	NA	intron (NM_001409, intron 4 of 36)	CpG	17131	NR_030277	693135		NR_030277	ENSG00000207776	MIR551A	MIRN551A|mir-551a	microRNA 551a	ncRNA	0.060345	0.670487
peak_call/SR_EVTd3_GCM1/GCM1/SR_EVTd3_GCM1.GCM1_peak_1025	chr17	79048547	79048811	+	53	NA	non-coding (NR_049769, exon 4 of 4)	non-coding (NR_049769, exon 4 of 4)	14380	NM_198593	114897	Hs.201398	NM_030968	ENSG00000173918	C1QTNF1	CTRP1|GIP|ZSIG37	C1q and TNF related 1	protein-coding	0.015152	0.584906
peak_call/SR_EVTd3_GCM1/GCM1/SR_EVTd3_GCM1.GCM1_peak_1190	chr2	10060391	10060707	+	53	NA	intron (NM_001037160, intron 2 of 2)	intron (NM_001037160, intron 2 of 2)	16304	NM_001177718	8462	Hs.12229	NM_003597	ENSG00000172059	KLF11	FKLF|FKLF1|MODY7|TIEG2|Tieg3	Kruppel like factor 11	protein-coding	0.028481	0.59306
peak_call/SR_EVTd3_GCM1/GCM1/SR_EVTd3_GCM1.GCM1_peak_1946	chr7	1054987	1055243	+	53	NA	promoter-TSS (NM_138445)	promoter-TSS (NM_138445)	-255	NM_138445	115330	Hs.585007	NM_138445	ENSG00000164849	GPR146	PGR8	G protein-coupled receptor 146	protein-coding	0.054688	0.66537
peak_call/SR_EVTd3_GCM1/GCM1/SR_EVTd3_GCM1.GCM1_peak_1471	chr22	43127612	43127809	+	53	NA	exon (NM_001197, exon 3 of 5)	exon (NM_001197, exon 3 of 5)	15687	NR_046423	27349	Hs.349111	NM_014507	ENSG00000100294	MCAT	FASN2C|MCT|MCT1|MT|NET62|fabD	malonyl-CoA-acyl carrier protein transacylase	protein-coding	0.060914	0.676768
peak_call/SR_EVTd3_GCM1/GCM1/SR_EVTd3_GCM1.GCM1_peak_970	chr17	49973314	49973565	+	53	NA	intron (NM_001934, intron 1 of 1)	intron (NM_001934, intron 1 of 1)	673	NM_001934	1748	Hs.591167	NM_001934	ENSG00000108813	DLX4	BP1|DLX7|DLX8|DLX9|OFC15	distal-less homeobox 4	protein-coding	0.003984	0.563492
peak_call/SR_EVTd3_GCM1/GCM1/SR_EVTd3_GCM1.GCM1_peak_2004	chr7	98280782	98281255	+	53	NA	promoter-TSS (NM_001159491)	promoter-TSS (NM_001159491)	-668	NM_015379	25798	Hs.567438	NM_015379	ENSG00000164713	BRI3	I3	brain protein I3	protein-coding	0.054968	0.563291
peak_call/SR_EVTd3_GCM1/GCM1/SR_EVTd3_GCM1.GCM1_peak_2274	chrX	69090138	69090339	+	52	NA	Intergenic	Intergenic	75215	NM_001032396	64219	Hs.522679	NM_022368	ENSG00000181191	PJA1	PRAJA1|RNF70	praja ring finger ubiquitin ligase 1	protein-coding	0	0.544554
peak_call/SR_EVTd3_GCM1/GCM1/SR_EVTd3_GCM1.GCM1_peak_965	chr17	47867033	47867273	+	52	NA	Intergenic	Intergenic	-11456	NM_199262	80320	Hs.253603	NM_199262	ENSG00000189120	SP6	EPFN|EPIPROFIN|KLF14	Sp6 transcription factor	protein-coding	0.058333	0.605809
peak_call/SR_EVTd3_GCM1/GCM1/SR_EVTd3_GCM1.GCM1_peak_1370	chr20	50372665	50372955	+	52	NA	Intergenic	Intergenic	-51468	NR_109950	101927586	Hs.637665	NR_109950	ENSG00000233077	LINC01271	-	long intergenic non-protein coding RNA 1271	ncRNA	0.010345	0.594502
peak_call/SR_EVTd3_GCM1/GCM1/SR_EVTd3_GCM1.GCM1_peak_1377	chr20	60041496	60041675	+	52	NA	Intergenic	LTR5_Hs|LTR|ERVK	-14340	NR_161292	284756	Hs.335319	NR_126504	ENSG00000176659	C20orf197	-	chromosome 20 open reading frame 197	ncRNA	0.01676	0.461111
peak_call/SR_EVTd3_GCM1/GCM1/SR_EVTd3_GCM1.GCM1_peak_733	chr15	40826160	40826354	+	52	NA	intron (NM_001130143, intron 1 of 4)	intron (NM_001130143, intron 1 of 4)	2451	NM_001130143	54866	Hs.192927	NM_017726	ENSG00000166143	PPP1R14D	CPI17-like|GBPI-1|GBPI1	protein phosphatase 1 regulatory inhibitor subunit 14D	protein-coding	0.005155	0.482051
peak_call/SR_EVTd3_GCM1/GCM1/SR_EVTd3_GCM1.GCM1_peak_1715	chr4	184932571	184932787	+	52	NA	Intergenic	Intergenic	5761	NR_039660	100616111		NR_039660	ENSG00000263458	MIR4455	-	microRNA 4455	ncRNA	0.009259	0.506912
peak_call/SR_EVTd3_GCM1/GCM1/SR_EVTd3_GCM1.GCM1_peak_2118	chr8	95228816	95229100	+	52	NA	Intergenic	Intergenic	-12584	NR_046232	619344	Hs.741630	NR_046232	ENSG00000253351	LINC01298	C8orf69	long intergenic non-protein coding RNA 1298	ncRNA	0.014085	0.568421
peak_call/SR_EVTd3_GCM1/GCM1/SR_EVTd3_GCM1.GCM1_peak_1747	chr5	54478003	54478211	+	52	NA	Intergenic	LTR32|LTR|ERVL	22408	NM_006308	8988	Hs.41707	NM_006308	ENSG00000169271	HSPB3	DHMN2C|HMN2C|HSPL27	heat shock protein family B (small) member 3	protein-coding	0	0.502392
peak_call/SR_EVTd3_GCM1/GCM1/SR_EVTd3_GCM1.GCM1_peak_627	chr13	106737088	106737277	+	52	NA	Intergenic	Intergenic	83302	NR_047026	100874173	Hs.569297	NR_047026	ENSG00000230156	LINC00443	-	long intergenic non-protein coding RNA 443	ncRNA	0.05291	0.568421
peak_call/SR_EVTd3_GCM1/GCM1/SR_EVTd3_GCM1.GCM1_peak_600	chr13	46296967	46297140	+	52	NA	non-coding (NR_047493, exon 1 of 1)	non-coding (NR_047493, exon 1 of 1)	791	NR_047493	100861554	Hs.90866	NR_047493	ENSG00000261097	LINC00563	-	long intergenic non-protein coding RNA 563	ncRNA	0.00578	0.517241
peak_call/SR_EVTd3_GCM1/GCM1/SR_EVTd3_GCM1.GCM1_peak_749	chr15	59394256	59394483	+	52	NA	Intergenic	MIRb|SINE|MIR	-21498	NM_004998	4643	Hs.654506	NM_004998	ENSG00000157483	MYO1E	FSGS6|HuncM-IC|MYO1C	myosin IE	protein-coding	0.022026	0.412281
peak_call/SR_EVTd3_GCM1/GCM1/SR_EVTd3_GCM1.GCM1_peak_140	chr1	156559693	156559949	+	52	NA	intron (NM_178229, intron 11 of 37)	intron (NM_178229, intron 11 of 37)	12744	NM_178229	128239	Hs.591495	NM_178229	ENSG00000183856	IQGAP3	-	IQ motif containing GTPase activating protein 3	protein-coding	0.011719	0.470817
peak_call/SR_EVTd3_GCM1/GCM1/SR_EVTd3_GCM1.GCM1_peak_510	chr12	51865486	51865728	+	52	NA	Intergenic	Intergenic	17384	NR_135803	105369971	Hs.505582	NR_135803	ENSG00000259887	LOC105369971	-	uncharacterized LOC105369971	ncRNA	0.020661	0.572016
peak_call/SR_EVTd3_GCM1/GCM1/SR_EVTd3_GCM1.GCM1_peak_1637	chr4	1012109	1012332	+	52	NA	promoter-TSS (NM_021923)	promoter-TSS (NM_021923)	79	NM_001370296	53834	Hs.193326	NM_021923	ENSG00000127418	FGFRL1	FGFR-5|FGFR5|FHFR	fibroblast growth factor receptor like 1	protein-coding	0.080717	0.651786
peak_call/SR_EVTd3_GCM1/GCM1/SR_EVTd3_GCM1.GCM1_peak_2015	chr7	101601211	101601448	+	52	NA	Intergenic	Intergenic	27967	NM_138403	93408	Hs.247831	NM_138403	ENSG00000106436	MYL10	MYLC2PL|PLRLC	myosin light chain 10	protein-coding	0.012658	0.592437
peak_call/SR_EVTd3_GCM1/GCM1/SR_EVTd3_GCM1.GCM1_peak_1657	chr4	10336514	10336716	+	52	NA	Intergenic	Intergenic	120811	NM_053042	85460	Hs.455089	NM_053042	ENSG00000178163	ZNF518B	-	zinc finger protein 518B	protein-coding	0.014851	0.522167
peak_call/SR_EVTd3_GCM1/GCM1/SR_EVTd3_GCM1.GCM1_peak_294	chr10	71392947	71393135	+	52	NA	Intergenic	Intergenic	-3879	NM_001171930	64072	Hs.656032	NM_022124	ENSG00000107736	CDH23	CDHR23|PITA5|USH1D	cadherin related 23	protein-coding	0.010638	0.47619
peak_call/SR_EVTd3_GCM1/GCM1/SR_EVTd3_GCM1.GCM1_peak_1187	chr2	8457049	8457253	+	52	NA	Intergenic	CpG	126641	NR_110257	101929567	Hs.634706	NR_110257	ENSG00000236008	LINC01814	-	long intergenic non-protein coding RNA 1814	ncRNA	0.107843	0.77561
peak_call/SR_EVTd3_GCM1/GCM1/SR_EVTd3_GCM1.GCM1_peak_1262	chr2	97662854	97663172	+	52	NA	intron (NM_005735, intron 1 of 10)	intron (NM_005735, intron 1 of 10)	1031	NM_005735	10120	Hs.98791	NM_005735	ENSG00000115073	ACTR1B	ARP1B|CTRN2|PC3	actin related protein 1B	protein-coding	0.022013	0.53605
peak_call/SR_EVTd3_GCM1/GCM1/SR_EVTd3_GCM1.GCM1_peak_696	chr14	92513768	92513975	+	52	NA	promoter-TSS (NM_024832)	promoter-TSS (NM_024832)	90	NM_024832	79890	Hs.326822	NM_024832	ENSG00000100599	RIN3	-	Ras and Rab interactor 3	protein-coding	0.154589	0.774038
peak_call/SR_EVTd3_GCM1/GCM1/SR_EVTd3_GCM1.GCM1_peak_964	chr17	47844197	47844474	+	52	NA	TTS (NM_001258248)	TTS (NM_001258248)	-3062	NM_138355	90507	Hs.239718	NM_138355	ENSG00000141295	SCRN2	Ses2	secernin 2	protein-coding	0.018051	0.514388
peak_call/SR_EVTd3_GCM1/GCM1/SR_EVTd3_GCM1.GCM1_peak_1427	chr22	23521837	23522095	+	52	NA	Intergenic	CpG	-16136	NR_109832	101978785	Hs.575107	NR_109832		PCAT14	-	prostate cancer associated transcript 14	ncRNA	0.151163	0.764479
peak_call/SR_EVTd3_GCM1/GCM1/SR_EVTd3_GCM1.GCM1_peak_1772	chr5	116821673	116821950	+	51	NA	Intergenic	LTR5_Hs|LTR|ERVK	-59602	NR_104678	102467223	Hs.570916	NR_104678		LINC02214	-	long intergenic non-protein coding RNA 2214	ncRNA	0.01083	0.442446
peak_call/SR_EVTd3_GCM1/GCM1/SR_EVTd3_GCM1.GCM1_peak_831	chr16	21520286	21520811	+	51	NA	promoter-TSS (NR_002594)	promoter-TSS (NR_002594)	-104	NR_002594	387254	Hs.448808	NR_002594		SLC7A5P2	IMAA|MMAA	solute carrier family 7 member 5 pseudogene 2	pseudo	0.131429	0.76616
peak_call/SR_EVTd3_GCM1/GCM1/SR_EVTd3_GCM1.GCM1_peak_1372	chr20	54602020	54602217	+	51	NA	intron (NM_018431, intron 5 of 7)	intron (NM_018431, intron 5 of 7)	126525	NM_018431	55816	Hs.473133	NM_018431	ENSG00000101134	DOK5	C20orf180|IRS-6|IRS6	docking protein 5	protein-coding	0.020305	0.419192
peak_call/SR_EVTd3_GCM1/GCM1/SR_EVTd3_GCM1.GCM1_peak_1767	chr5	106259463	106259733	+	51	NA	Intergenic	LTR5_Hs|LTR|ERVK	751416	NR_104671	102467213	Hs.570923	NR_104671	ENSG00000251027	LINC01950	-	long intergenic non-protein coding RNA 1950	ncRNA	0.025926	0.468635
peak_call/SR_EVTd3_GCM1/GCM1/SR_EVTd3_GCM1.GCM1_peak_392	chr11	19525648	19525883	+	51	NA	intron (NM_001111018, intron 1 of 37)	intron (NM_001111018, intron 1 of 37)	-1687	NR_033989	399876	Hs.132600	NR_033989	ENSG00000254622	NAV2-AS4	-	NAV2 antisense RNA 4	ncRNA	0.008511	0.457627
peak_call/SR_EVTd3_GCM1/GCM1/SR_EVTd3_GCM1.GCM1_peak_659	chr14	61948449	61948759	+	51	NA	intron (NM_001367663, intron 1 of 7)	intron (NM_001367663, intron 1 of 7)	20909	NM_001367663	83851	Hs.404139	NM_031914	ENSG00000139973	SYT16	CHR14SYT|SYT14L|Strep14|syt14r	synaptotagmin 16	protein-coding	0.019355	0.453376
peak_call/SR_EVTd3_GCM1/GCM1/SR_EVTd3_GCM1.GCM1_peak_274	chr10	46754020	46754260	+	51	NA	Intergenic	MER31A|LTR|ERV1	-32593	NR_003611	399761	Hs.711898	NM_001040053	ENSG00000204177	BMS1P1	BMS1LP1|BMS1LP5|BMS1P5	BMS1 pseudogene 1	pseudo	0.020833	0.502075
peak_call/SR_EVTd3_GCM1/GCM1/SR_EVTd3_GCM1.GCM1_peak_1992	chr7	75899151	75899355	+	51	NA	Intergenic	Intergenic	-15902	NM_001367562	5447	Hs.354056	NM_000941	ENSG00000127948	POR	CPR|CYPOR|P450R	cytochrome p450 oxidoreductase	protein-coding	0.014706	0.64878
peak_call/SR_EVTd3_GCM1/GCM1/SR_EVTd3_GCM1.GCM1_peak_1828	chr6	4447165	4447364	+	51	NA	Intergenic	Intergenic	-41534	NR_149117	105374895	Hs.436882	NR_149117		LINC02533	-	long intergenic non-protein coding RNA 2533	ncRNA	0.025126	0.44
peak_call/SR_EVTd3_GCM1/GCM1/SR_EVTd3_GCM1.GCM1_peak_585	chr13	32033984	32034188	+	51	NA	intron (NM_023037, intron 1 of 60)	intron (NM_023037, intron 1 of 60)	2312	NM_023037	10129	Hs.507669	NM_023037	ENSG00000073910	FRY	13CDNA73|214K23.2|C13orf14|CG003|bA207N4.2|bA37E23.1	FRY microtubule binding protein	protein-coding	0.014706	0.463415
peak_call/SR_EVTd3_GCM1/GCM1/SR_EVTd3_GCM1.GCM1_peak_1882	chr6	75943356	75943684	+	51	NA	intron (NM_001563, intron 14 of 16)	MSTB1|LTR|ERVL-MaLR	129142	NM_001563	3617	Hs.590893	NM_001563	ENSG00000112706	IMPG1	GP147|IPM150|SPACR|VMD4	interphotoreceptor matrix proteoglycan 1	protein-coding	0.003049	0.513678
peak_call/SR_EVTd3_GCM1/GCM1/SR_EVTd3_GCM1.GCM1_peak_1751	chr5	59464211	59464426	+	51	NA	intron (NM_001349242, intron 1 of 16)	LTR5_Hs|LTR|ERVK	-107348	NM_001197219	5144	Hs.117545	NM_006203	ENSG00000113448	PDE4D	ACRDYS2|DPDE3|HSPDE4D|PDE43|PDE4DN2|STRK1	phosphodiesterase 4D	protein-coding	0.018605	0.486111
peak_call/SR_EVTd3_GCM1/GCM1/SR_EVTd3_GCM1.GCM1_peak_2025	chr7	106567304	106567549	+	51	NA	Intergenic	LTR7B|LTR|ERV1	93732	NM_175884	168455	Hs.29692	NM_175884	ENSG00000253276	CCDC71L	C7orf74	coiled-coil domain containing 71 like	protein-coding	0.020408	0.46748
peak_call/SR_EVTd3_GCM1/GCM1/SR_EVTd3_GCM1.GCM1_peak_2169	chr9	28688328	28688547	+	51	NA	intron (NM_001354574, intron 2 of 5)	intron (NM_001354574, intron 2 of 5)	30868	NM_152570	158038	Hs.444665	NM_152570	ENSG00000174482	LINGO2	LERN3|LRRN6C	leucine rich repeat and Ig domain containing 2	protein-coding	0	0.395455
peak_call/SR_EVTd3_GCM1/GCM1/SR_EVTd3_GCM1.GCM1_peak_45	chr1	23574433	23574668	+	51	NA	Intergenic	Intergenic	-15049	NM_002167	3399	Hs.76884	NM_002167	ENSG00000117318	ID3	HEIR-1|bHLHb25	inhibitor of DNA binding 3, HLH protein	protein-coding	0.004255	0.555085
peak_call/SR_EVTd3_GCM1/GCM1/SR_EVTd3_GCM1.GCM1_peak_106	chr1	86775546	86775750	+	51	NA	Intergenic	L2c|LINE|L2	71072	NM_001206652	51100	Hs.136309	NM_016009	ENSG00000097033	SH3GLB1	Bif-1|CGI-61|PPP1R70|dJ612B15.2	SH3 domain containing GRB2 like, endophilin B1	protein-coding	0.004902	0.458537
peak_call/SR_EVTd3_GCM1/GCM1/SR_EVTd3_GCM1.GCM1_peak_1792	chr5	139707404	139707665	+	51	NA	Intergenic	Intergenic	32091	NM_001317208	51523	Hs.189119	NM_016463	ENSG00000171604	CXXC5	CF5|HSPC195|RINF|WID	CXXC finger protein 5	protein-coding	0.011494	0.553435
peak_call/SR_EVTd3_GCM1/GCM1/SR_EVTd3_GCM1.GCM1_peak_1664	chr4	26088601	26089001	+	51	NA	Intergenic	Intergenic	174609	NM_001145432	389203	Hs.479386	NM_001145432	ENSG00000250317	SMIM20	C4orf52|MITRAC7|PNX	small integral membrane protein 20	protein-coding	0	0.466334
peak_call/SR_EVTd3_GCM1/GCM1/SR_EVTd3_GCM1.GCM1_peak_634	chr13	110774118	110774731	+	51	NA	Intergenic	AluSx|SINE|Alu	38660	NR_135280	283486	Hs.447504	NR_135280	ENSG00000259831	LINC00567	-	long intergenic non-protein coding RNA 567	ncRNA	0.009788	0.504886
peak_call/SR_EVTd3_GCM1/GCM1/SR_EVTd3_GCM1.GCM1_peak_167	chr1	185262246	185262485	+	51	NA	intron (NM_017673, intron 16 of 18)	intron (NM_017673, intron 16 of 18)	54878	NM_006469	10625	Hs.497183	NM_006469	ENSG00000116679	IVNS1ABP	ARA3|FLARA3|HSPC068|KLHL39|ND1|NS-1|NS1-BP|NS1BP	influenza virus NS1A binding protein	protein-coding	0.004184	0.408333
peak_call/SR_EVTd3_GCM1/GCM1/SR_EVTd3_GCM1.GCM1_peak_583	chr13	30354979	30355161	+	51	NA	intron (NR_024464, intron 4 of 4)	intron (NR_024464, intron 4 of 4)	18844	NR_024464	100188949	Hs.439791	NR_024464	ENSG00000238121	LINC00426	-	long intergenic non-protein coding RNA 426	ncRNA	0.032967	0.497268
peak_call/SR_EVTd3_GCM1/GCM1/SR_EVTd3_GCM1.GCM1_peak_520	chr12	65937953	65938137	+	51	NA	intron (NM_001300918, intron 3 of 4)	intron (NM_001300918, intron 3 of 4)	-55720	NR_158984	100129940	Hs.685856	NR_120478	ENSG00000197301	HMGA2-AS1	-	HMGA2 antisense RNA 1	ncRNA	0.005435	0.502703
peak_call/SR_EVTd3_GCM1/GCM1/SR_EVTd3_GCM1.GCM1_peak_656	chr14	55720892	55721106	+	51	NA	Intergenic	Intergenic	-45246	NR_004844	645683	Hs.663461	NR_004844	ENSG00000177350	RPL13AP3	RPL13A_11_1370	ribosomal protein L13a pseudogene 3	pseudo	0.009346	0.432558
peak_call/SR_EVTd3_GCM1/GCM1/SR_EVTd3_GCM1.GCM1_peak_394	chr11	33869508	33869859	+	51	NA	5' UTR (NM_001142316, exon 1 of 3)	5' UTR (NM_001142316, exon 1 of 3)	195	NM_001142316	4005	Hs.34560	NM_005574	ENSG00000135363	LMO2	LMO-2|RBTN2|RBTNL1|RHOM2|TTG2	LIM domain only 2	protein-coding	0.165242	0.78125
peak_call/SR_EVTd3_GCM1/GCM1/SR_EVTd3_GCM1.GCM1_peak_629	chr13	110265976	110266217	+	51	NA	intron (NM_001845, intron 1 of 51)	MamRTE1|LINE|RTE-BovB	41061	NM_001845	1282	Hs.17441	NM_001845	ENSG00000187498	COL4A1	BSVD|BSVD1|RATOR	collagen type IV alpha 1 chain	protein-coding	0.062241	0.595041
peak_call/SR_EVTd3_GCM1/GCM1/SR_EVTd3_GCM1.GCM1_peak_645	chr14	32478168	32478341	+	51	NA	intron (NM_004274, intron 2 of 13)	intron (NM_004274, intron 2 of 13)	148956	NM_004274	9472	Hs.509083	NM_004274	ENSG00000151320	AKAP6	ADAP100|ADAP6|AKAP100|PRKA6|mAKAP	A-kinase anchoring protein 6	protein-coding	0.011561	0.454023
peak_call/SR_EVTd3_GCM1/GCM1/SR_EVTd3_GCM1.GCM1_peak_752	chr15	64571853	64572083	+	51	NA	intron (NM_015042, intron 1 of 8)	intron (NM_015042, intron 1 of 8)	72548	NM_015042	23060	Hs.595451	NM_015042	ENSG00000180357	ZNF609	-	zinc finger protein 609	protein-coding	0.008696	0.437229
peak_call/SR_EVTd3_GCM1/GCM1/SR_EVTd3_GCM1.GCM1_peak_1276	chr2	152458536	152458835	+	51	NA	intron (NM_052905, intron 1 of 25)	MER5A|DNA|hAT-Charlie	123511	NM_052905	114793	Hs.654630	NM_052905	ENSG00000157827	FMNL2	FHOD2	formin like 2	protein-coding	0.010033	0.433333
peak_call/SR_EVTd3_GCM1/GCM1/SR_EVTd3_GCM1.GCM1_peak_463	chr11	115481124	115481362	+	51	NA	intron (NM_001098517, intron 1 of 8)	intron (NM_001098517, intron 1 of 8)	23172	NM_001301045	23705	Hs.370510	NM_014333	ENSG00000182985	CADM1	BL2|IGSF4|IGSF4A|NECL2|Necl-2|RA175|ST17|SYNCAM|TSLC1|sTSLC-1|sgIGSF|synCAM1	cell adhesion molecule 1	protein-coding	0.004202	0.464435
peak_call/SR_EVTd3_GCM1/GCM1/SR_EVTd3_GCM1.GCM1_peak_1712	chr4	182240546	182240738	+	51	NA	Intergenic	Intergenic	-2760	NM_001080477	55714	Hs.130438	NM_001080477	ENSG00000218336	TENM3	MCOPCB9|ODZ3|TNM3|Ten-m3|ten-3	teneurin transmembrane protein 3	protein-coding	0.020833	0.53886
peak_call/SR_EVTd3_GCM1/GCM1/SR_EVTd3_GCM1.GCM1_peak_249	chr10	19767905	19768085	+	51	NA	Intergenic	LTR35|LTR|ERV1	-39445	NR_120646	101928834	Hs.676482	NR_120646	ENSG00000233968	LOC101928834	-	uncharacterized LOC101928834	ncRNA	0.016667	0.535912
peak_call/SR_EVTd3_GCM1/GCM1/SR_EVTd3_GCM1.GCM1_peak_1881	chr6	73805325	73805534	+	51	NA	intron (NM_001159588, intron 23 of 31)	LTR5_Hs|LTR|ERVK	109226	NM_133493	135228	Hs.399891	NM_133493	ENSG00000156535	CD109	CPAMD7|p180|r150	CD109 molecule	protein-coding	0.019139	0.47619
peak_call/SR_EVTd3_GCM1/GCM1/SR_EVTd3_GCM1.GCM1_peak_2141	chr8	130370309	130370492	+	51	NA	intron (NM_001247996, intron 2 of 30)	MLT1A0|LTR|ERVL-MaLR	73260	NM_001247996	50807	Hs.655552	NM_018482	ENSG00000153317	ASAP1	AMAP1|CENTB4|DDEF1|PAG2|PAP|ZG14P	ArfGAP with SH3 domain, ankyrin repeat and PH domain 1	protein-coding	0	0.434783
peak_call/SR_EVTd3_GCM1/GCM1/SR_EVTd3_GCM1.GCM1_peak_1116	chr19	23693106	23693298	+	51	NA	Intergenic	LTR5_Hs|LTR|ERVK	-5990	NM_138330	171392	Hs.264345	NM_138330	ENSG00000197372	ZNF675	TBZF|TIZ	zinc finger protein 675	protein-coding	0.020833	0.476684
peak_call/SR_EVTd3_GCM1/GCM1/SR_EVTd3_GCM1.GCM1_peak_255	chr10	26486474	26486695	+	51	NA	intron (NM_019043, intron 2 of 14)	intron (NM_019043, intron 2 of 14)	48243	NM_019043	54518	Hs.310421	NM_019043	ENSG00000077420	APBB1IP	INAG1|PREL1|RARP1|RIAM	amyloid beta precursor protein binding family B member 1 interacting protein	protein-coding	0.022624	0.495495
peak_call/SR_EVTd3_GCM1/GCM1/SR_EVTd3_GCM1.GCM1_peak_266	chr10	33506487	33506740	+	51	NA	Intergenic	Intergenic	-171708	NM_001024628	8829	Hs.131704	NM_003873	ENSG00000099250	NRP1	BDCA4|CD304|NP1|NRP|VEGF165R	neuropilin 1	protein-coding	0.003953	0.417323
peak_call/SR_EVTd3_GCM1/GCM1/SR_EVTd3_GCM1.GCM1_peak_1728	chr5	12772439	12772632	+	51	NA	intron (NR_033383, intron 3 of 3)	MLT2A2|LTR|ERVL	104676	NR_039659	100616234		NR_039659	ENSG00000283468	MIR4454	-	microRNA 4454	ncRNA	0.010363	0.474227
peak_call/SR_EVTd3_GCM1/GCM1/SR_EVTd3_GCM1.GCM1_peak_2137	chr8	126498102	126498284	+	51	NA	Intergenic	Intergenic	60285	NR_156466	157638	Hs.124951	NM_174911	ENSG00000168672	LRATD2	BCMP101|FAM84B|NSE2	LRAT domain containing 2	protein-coding	0.005495	0.464481
peak_call/SR_EVTd3_GCM1/GCM1/SR_EVTd3_GCM1.GCM1_peak_847	chr16	35955750	35955941	+	51	NA	Intergenic	LTR5_Hs|LTR|ERVK	209293	NR_033985	400533	Hs.499135	NR_033985	ENSG00000261122	LINC02167	-	long intergenic non-protein coding RNA 2167	ncRNA	0.020942	0.458333
peak_call/SR_EVTd3_GCM1/GCM1/SR_EVTd3_GCM1.GCM1_peak_2214	chr9	123707880	123708110	+	51	NA	intron (NM_001352968, intron 4 of 18)	L2|LINE|L2	222131	NM_024820	57706	Hs.744995	NM_020946	ENSG00000119522	DENND1A	FAM31A|KIAA1608	DENN domain containing 1A	protein-coding	0.017391	0.445887
peak_call/SR_EVTd3_GCM1/GCM1/SR_EVTd3_GCM1.GCM1_peak_633	chr13	110399187	110399458	+	51	NA	intron (NM_001846, intron 4 of 47)	intron (NM_001846, intron 4 of 47)	58364	NR_107040	102465872		NR_107040	ENSG00000276765	MIR8073	hsa-mir-8073	microRNA 8073	ncRNA	0.01107	0.444853
peak_call/SR_EVTd3_GCM1/GCM1/SR_EVTd3_GCM1.GCM1_peak_620	chr13	72136304	72136509	+	51	NA	Intergenic	MamRTE1|LINE|RTE-BovB	-269202	NM_080759	1602	Hs.129452	NM_004392	ENSG00000276644	DACH1	DACH	dachshund family transcription factor 1	protein-coding	0.009756	0.378641
peak_call/SR_EVTd3_GCM1/GCM1/SR_EVTd3_GCM1.GCM1_peak_1700	chr4	148721986	148722175	+	51	NA	Intergenic	Tigger1|DNA|TcMar-Tigger	220298	NR_134681	105377480	Hs.148699	NR_134681	ENSG00000249317	LOC105377480	-	uncharacterized LOC105377480	ncRNA	0.005291	0.410526
peak_call/SR_EVTd3_GCM1/GCM1/SR_EVTd3_GCM1.GCM1_peak_499	chr12	43599102	43599324	+	51	NA	Intergenic	L2|LINE|L2	-47010	NM_025003	80070	Hs.287554	NM_025003	ENSG00000173157	ADAMTS20	ADAM-TS20|ADAMTS-20|GON-1	ADAM metallopeptidase with thrombospondin type 1 motif 20	protein-coding	0.013514	0.439462
peak_call/SR_EVTd3_GCM1/GCM1/SR_EVTd3_GCM1.GCM1_peak_546	chr12	119657008	119657194	+	51	NA	Intergenic	MER74B|LTR|ERVL	-11032	NM_006253	5564	Hs.741184	NM_006253	ENSG00000111725	PRKAB1	AMPK|HAMPKb	protein kinase AMP-activated non-catalytic subunit beta 1	protein-coding	0	0.465241
peak_call/SR_EVTd3_GCM1/GCM1/SR_EVTd3_GCM1.GCM1_peak_1761	chr5	98846595	98846812	+	51	NA	Intergenic	MER61C|LTR|ERV1	73040	NM_001366508	285704	Hs.526902	NM_173670	ENSG00000174136	RGMB	DRAGON	repulsive guidance molecule BMP co-receptor b	protein-coding	0.013825	0.559633
peak_call/SR_EVTd3_GCM1/GCM1/SR_EVTd3_GCM1.GCM1_peak_1862	chr6	38115141	38115334	+	51	NA	intron (NM_021943, intron 4 of 5)	L2a|LINE|L2	295510	NM_021943	60685	Hs.36959	NM_021943	ENSG00000156639	ZFAND3	TEX27	zinc finger AN1-type containing 3	protein-coding	0	0.484536
peak_call/SR_EVTd3_GCM1/GCM1/SR_EVTd3_GCM1.GCM1_peak_316	chr10	96988745	96988988	+	51	NA	3' UTR (NM_001346516, exon 8 of 8)	3' UTR (NM_001346516, exon 8 of 8)	-113890	NR_038330	100505540	Hs.568878	NR_038330	ENSG00000234855	SLIT1-AS1	-	SLIT1 antisense RNA 1	ncRNA	0.024691	0.487705
peak_call/SR_EVTd3_GCM1/GCM1/SR_EVTd3_GCM1.GCM1_peak_1339	chr20	20904312	20904500	+	51	NA	Intergenic	Intergenic	-191762	NM_020343	57186	Hs.472285	NM_020343	ENSG00000188559	RALGAPA2	AS250|C20orf74|bA287B20.1|dJ1049G11|dJ1049G11.4|p220	Ral GTPase activating protein catalytic alpha subunit 2	protein-coding	0	0.52381
peak_call/SR_EVTd3_GCM1/GCM1/SR_EVTd3_GCM1.GCM1_peak_1724	chr5	9265789	9266049	+	51	NA	intron (NM_003966, intron 5 of 22)	intron (NM_003966, intron 5 of 22)	-212024	NR_039779	100616326		NR_039779	ENSG00000266415	MIR4636	mir-4636	microRNA 4636	ncRNA	0.026923	0.505747
peak_call/SR_EVTd3_GCM1/GCM1/SR_EVTd3_GCM1.GCM1_peak_320	chr10	99869766	99870471	+	51	NA	Intergenic	L1PA8|LINE|L1	43974	NM_001318327	23268	Hs.500771	NM_015221	ENSG00000107554	DNMBP	ARHGEF36|CTRCT48|TUBA	dynamin binding protein	protein-coding	0.01844	0.528329
peak_call/SR_EVTd3_GCM1/GCM1/SR_EVTd3_GCM1.GCM1_peak_300	chr10	73119223	73119559	+	50	NA	intron (NM_001283015, intron 2 of 7)	intron (NM_001283015, intron 2 of 7)	6816	NR_145776	109617000		NR_145776	ENSG00000221164	SNORA11F	-	small nucleolar RNA, H/ACA box 11F	snoRNA	0.014881	0.448071
peak_call/SR_EVTd3_GCM1/GCM1/SR_EVTd3_GCM1.GCM1_peak_1655	chr4	8572340	8572570	+	50	NA	Intergenic	Intergenic	-7782	NR_045511	27201	Hs.740355	NM_080819	ENSG00000155269	GPR78	-	G protein-coupled receptor 78	protein-coding	0.004348	0.575758
peak_call/SR_EVTd3_GCM1/GCM1/SR_EVTd3_GCM1.GCM1_peak_149	chr1	164660222	164660404	+	50	NA	intron (NM_001204963, intron 2 of 8)	intron (NM_001204963, intron 2 of 8)	100591	NM_001353130	5087	Hs.557097	NM_002585	ENSG00000185630	PBX1	CAKUHED	PBX homeobox 1	protein-coding	0.010989	0.530055
peak_call/SR_EVTd3_GCM1/GCM1/SR_EVTd3_GCM1.GCM1_peak_551	chr12	122809157	122809402	+	50	NA	intron (NR_027918, intron 10 of 12)	AluSx|SINE|Alu	-25469	NM_001303099	9026	Hs.524815	NM_003959	ENSG00000130787	HIP1R	HIP12|HIP3|ILWEQ	huntingtin interacting protein 1 related	protein-coding	0.020408	0.520325
peak_call/SR_EVTd3_GCM1/GCM1/SR_EVTd3_GCM1.GCM1_peak_578	chr13	26983182	26983370	+	50	NA	Intergenic	Intergenic	-142257	NR_046547	100874070	Hs.524923	NR_046547		USP12-AS1	-	USP12 antisense RNA 1	ncRNA	0.037234	0.507937
peak_call/SR_EVTd3_GCM1/GCM1/SR_EVTd3_GCM1.GCM1_peak_691	chr14	80976076	80976387	+	50	NA	intron (NM_001142626, intron 1 of 8)	intron (NM_001142626, intron 1 of 8)	20610	NM_001018036	7253	Hs.160411	NM_000369	ENSG00000165409	TSHR	CHNG1|LGR3|hTSHR-I	thyroid stimulating hormone receptor	protein-coding	0.028939	0.516026
peak_call/SR_EVTd3_GCM1/GCM1/SR_EVTd3_GCM1.GCM1_peak_570	chr13	20680592	20680819	+	50	NA	intron (NR_148465, intron 20 of 20)	HERVK9-int|LTR|ERVK	-22638	NM_138284	53342	Hs.655142	NM_138284	ENSG00000172458	IL17D	IL-17D	interleukin 17D	protein-coding	0.017621	0.526316
peak_call/SR_EVTd3_GCM1/GCM1/SR_EVTd3_GCM1.GCM1_peak_1153	chr19	46251475	46251773	+	50	NA	Intergenic	Intergenic	21882	NM_198541	374918	Hs.546554	NM_198541	ENSG00000188293	IGFL1	APRG644|UNQ644	IGF like family member 1	protein-coding	0.013423	0.535117
peak_call/SR_EVTd3_GCM1/GCM1/SR_EVTd3_GCM1.GCM1_peak_1120	chr19	29664253	29664498	+	50	NA	Intergenic	L2a|LINE|L2	-1086	NM_024310	79156	Hs.466383	NM_024310	ENSG00000166289	PLEKHF1	APPD|LAPF|PHAFIN1|ZFYVE15	pleckstrin homology and FYVE domain containing 1	protein-coding	0.016327	0.573171
peak_call/SR_EVTd3_GCM1/GCM1/SR_EVTd3_GCM1.GCM1_peak_726	chr15	33783107	33783282	+	50	NA	intron (NM_001243996, intron 65 of 102)	MER5A|DNA|hAT-Charlie	-185303	NM_001320917	1133	Hs.584747	NM_012125	ENSG00000184984	CHRM5	HM5	cholinergic receptor muscarinic 5	protein-coding	0.022857	0.511364
peak_call/SR_EVTd3_GCM1/GCM1/SR_EVTd3_GCM1.GCM1_peak_1349	chr20	37309930	37310136	+	50	NA	intron (NM_022077, intron 3 of 3)	intron (NM_022077, intron 3 of 3)	20378	NM_022077	63905	Hs.6126	NM_022077	ENSG00000101363	MANBAL	-	mannosidase beta like	protein-coding	0.029126	0.545894
peak_call/SR_EVTd3_GCM1/GCM1/SR_EVTd3_GCM1.GCM1_peak_1288	chr2	180599900	180600133	+	50	NA	Intergenic	Intergenic	-92088	NR_104324	101669767		NR_104319	ENSG00000281131	SCHLAP1	LINC00913|PCAT11|PCAT114	SWI/SNF complex antagonist associated with prostate cancer 1	ncRNA	0.012876	0.470085
peak_call/SR_EVTd3_GCM1/GCM1/SR_EVTd3_GCM1.GCM1_peak_667	chr14	68747438	68747632	+	50	NA	Intergenic	L2b|LINE|L2	46379	NM_001244698	677	Hs.85155	NM_004926	ENSG00000185650	ZFP36L1	BRF1|Berg36|ERF-1|ERF1|RNF162B|TIS11B|cMG1	ZFP36 ring finger protein like 1	protein-coding	0.015464	0.579487
peak_call/SR_EVTd3_GCM1/GCM1/SR_EVTd3_GCM1.GCM1_peak_215	chr1	243924346	243924574	+	50	NA	intron (NR_033883, intron 1 of 11)	intron (NR_033883, intron 1 of 11)	7058	NR_033883	339529	Hs.209374	NR_033883	ENSG00000226828	LINC02774	-	long intergenic non-protein coding RNA 2774	ncRNA	0.008772	0.510917
peak_call/SR_EVTd3_GCM1/GCM1/SR_EVTd3_GCM1.GCM1_peak_1702	chr4	152894869	152895065	+	50	NA	intron (NM_001025595, intron 8 of 8)	L2c|LINE|L2	-41356	NM_001371116									0.005102	0.461929
peak_call/SR_EVTd3_GCM1/GCM1/SR_EVTd3_GCM1.GCM1_peak_1591	chr3	135965626	135965897	+	50	NA	promoter-TSS (NM_001190447)	promoter-TSS (NM_001190447)	33	NM_001190447	5523	Hs.518155	NM_002718	ENSG00000073711	PPP2R3A	PPP2R3|PR130|PR72	protein phosphatase 2 regulatory subunit B''alpha	protein-coding	0.121771	0.753676
peak_call/SR_EVTd3_GCM1/GCM1/SR_EVTd3_GCM1.GCM1_peak_2189	chr9	89992284	89992588	+	50	NA	Intergenic	LTR16C|LTR|ERVL	23020	NR_109791	101927847	Hs.584312	NR_109791		LOC101927847	-	uncharacterized LOC101927847	ncRNA	0.006579	0.563934
peak_call/SR_EVTd3_GCM1/GCM1/SR_EVTd3_GCM1.GCM1_peak_1774	chr5	116827158	116827408	+	50	NA	Intergenic	AluJr|SINE|Alu	-65074	NR_104678	102467223	Hs.570916	NR_104678		LINC02214	-	long intergenic non-protein coding RNA 2214	ncRNA	0	0.478088
peak_call/SR_EVTd3_GCM1/GCM1/SR_EVTd3_GCM1.GCM1_peak_1121	chr19	29774259	29774610	+	50	NA	Intergenic	Intergenic	-37557	NM_001322261	898	Hs.244723	NM_001238	ENSG00000105173	CCNE1	CCNE|pCCNE1	cyclin E1	protein-coding	0.011396	0.53125
peak_call/SR_EVTd3_GCM1/GCM1/SR_EVTd3_GCM1.GCM1_peak_444	chr11	76574573	76574788	+	50	NA	Intergenic	L1MCc|LINE|L1	95258	NM_001370189	2615	Hs.151641	NM_005512	ENSG00000137507	LRRC32	D11S833E|GARP	leucine rich repeat containing 32	protein-coding	0.004651	0.546296
peak_call/SR_EVTd3_GCM1/GCM1/SR_EVTd3_GCM1.GCM1_peak_1077	chr19	3507590	3507764	+	50	NA	intron (NM_016263, intron 1 of 13)	intron (NM_016263, intron 1 of 13)	1366	NM_016263	51343	Hs.413133	NM_016263	ENSG00000105325	FZR1	CDC20C|CDH1|FZR|FZR2|HCDH|HCDH1	fizzy and cell division cycle 20 related 1	protein-coding	0.022989	0.571429
peak_call/SR_EVTd3_GCM1/GCM1/SR_EVTd3_GCM1.GCM1_peak_1485	chr22	50583186	50583512	+	50	NA	promoter-TSS (NM_005198)	promoter-TSS (NM_005198)	323	NR_021492	100144603	Hs.657275	NR_021492	ENSG00000205559	CHKB-DT	CHKB-AS1	CHKB divergent transcript	ncRNA	0.104294	0.700306
peak_call/SR_EVTd3_GCM1/GCM1/SR_EVTd3_GCM1.GCM1_peak_385	chr11	12733046	12733406	+	50	NA	intron (NM_021961, intron 2 of 12)	intron (NM_021961, intron 2 of 12)	58805	NM_021961	7003	Hs.655331	NM_021961	ENSG00000187079	TEAD1	AA|NTEF-1|REF1|TCF-13|TCF13|TEAD-1|TEF-1	TEA domain transcription factor 1	protein-coding	0.005556	0.526316
peak_call/SR_EVTd3_GCM1/GCM1/SR_EVTd3_GCM1.GCM1_peak_845	chr16	31159844	31160124	+	50	NA	Intergenic	Intergenic	-9918	NM_001258290	146547	Hs.256632	NM_173502	ENSG00000178226	PRSS36	-	serine protease 36	protein-coding	0.017857	0.52669
peak_call/SR_EVTd3_GCM1/GCM1/SR_EVTd3_GCM1.GCM1_peak_828	chr16	13938464	13938642	+	50	NA	intron (NM_005236, intron 9 of 10)	L3|LINE|CR1	18396	NM_005236	2072	Hs.567265	NM_005236	ENSG00000175595	ERCC4	ERCC11|FANCQ|RAD1|XFEPS|XPF	ERCC excision repair 4, endonuclease catalytic subunit	protein-coding	0.005618	0.50838
peak_call/SR_EVTd3_GCM1/GCM1/SR_EVTd3_GCM1.GCM1_peak_1329	chr20	4217083	4217276	+	50	NA	Intergenic	Intergenic	24089	NR_033917	728228	Hs.636379	NR_033917	ENSG00000230176	LINC01433	-	long intergenic non-protein coding RNA 1433	ncRNA	0.005181	0.536082
peak_call/SR_EVTd3_GCM1/GCM1/SR_EVTd3_GCM1.GCM1_peak_1554	chr3	107220584	107220892	+	50	NA	intron (NR_028303, intron 1 of 3)	intron (NR_028303, intron 1 of 3)	19900	NR_028303	100302640	Hs.648607	NR_028303	ENSG00000242759	LINC00882	-	long intergenic non-protein coding RNA 882	ncRNA	0.003247	0.472492
peak_call/SR_EVTd3_GCM1/GCM1/SR_EVTd3_GCM1.GCM1_peak_2273	chrX	57678865	57679183	+	50	NA	3' UTR (NM_001319967, exon 1 of 1)	3' UTR (NM_001319967, exon 1 of 1)	1236	NM_001319967	286430	Hs.306842	NM_001319967	ENSG00000215174	NLRP2B	CLRX.1|NALP2P|NLRP2P|NOD24|POP4	NLR family pyrin domain containing 2B	protein-coding	0.056604	0.623824
peak_call/SR_EVTd3_GCM1/GCM1/SR_EVTd3_GCM1.GCM1_peak_1739	chr5	38556338	38556533	+	50	NA	promoter-TSS (NR_103553)	promoter-TSS (NR_103553)	211	NM_001127671	3977	Hs.133421	NM_002310	ENSG00000113594	LIFR	CD118|LIF-R|SJS2|STWS|SWS	LIF receptor subunit alpha	protein-coding	0.133333	0.780612
peak_call/SR_EVTd3_GCM1/GCM1/SR_EVTd3_GCM1.GCM1_peak_1235	chr2	62411410	62411892	+	50	NA	Intergenic	Intergenic	94544	NM_198276	200728	Hs.308028	NM_198276	ENSG00000186889	TMEM17	-	transmembrane protein 17	protein-coding	0.008299	0.534161
peak_call/SR_EVTd3_GCM1/GCM1/SR_EVTd3_GCM1.GCM1_peak_1995	chr7	77540031	77540314	+	50	NA	intron (NM_001131009, intron 1 of 16)	intron (NM_001131009, intron 1 of 16)	2129	NM_001131008	5782	Hs.61812	NM_002835	ENSG00000127947	PTPN12	PTP-PEST|PTPG1	protein tyrosine phosphatase non-receptor type 12	protein-coding	0.017668	0.482394
peak_call/SR_EVTd3_GCM1/GCM1/SR_EVTd3_GCM1.GCM1_peak_431	chr11	67758394	67758769	+	50	NA	Intergenic	LTR5_Hs|LTR|ERVK	46755	NR_024249	645332	Hs.535094	NR_024249	ENSG00000160172	FAM86C2P	-	family with sequence similarity 86, member A pseudogene	pseudo	0.016	0.454787
peak_call/SR_EVTd3_GCM1/GCM1/SR_EVTd3_GCM1.GCM1_peak_1909	chr6	131828101	131828321	+	50	NA	intron (NM_006208, intron 1 of 24)	intron (NM_006208, intron 1 of 24)	20191	NM_006208	5167	Hs.527295	NM_006208	ENSG00000197594	ENPP1	ARHR2|COLED|M6S1|NPP1|NPPS|PC-1|PCA1|PDNP1	ectonucleotide pyrophosphatase/phosphodiesterase 1	protein-coding	0.018182	0.497738
peak_call/SR_EVTd3_GCM1/GCM1/SR_EVTd3_GCM1.GCM1_peak_2016	chr7	101618260	101618452	+	50	NA	intron (NM_138403, intron 5 of 7)	intron (NM_138403, intron 5 of 7)	10940	NM_138403	93408	Hs.247831	NM_138403	ENSG00000106436	MYL10	MYLC2PL|PLRLC	myosin light chain 10	protein-coding	0.020833	0.590674
peak_call/SR_EVTd3_GCM1/GCM1/SR_EVTd3_GCM1.GCM1_peak_1954	chr7	2559013	2559601	+	50	NA	intron (NM_001287501, intron 1 of 19)	CpG	328	NM_001287502	23288	Hs.520627	NM_152558	ENSG00000106012	IQCE	1700028P05Rik|PAPA7	IQ motif containing E	protein-coding	0.132653	0.758913
peak_call/SR_EVTd3_GCM1/GCM1/SR_EVTd3_GCM1.GCM1_peak_1641	chr4	2599315	2599526	+	50	NA	intron (NM_001366316, intron 2 of 20)	L1ME1|LINE|L1	-26012	NM_003704	8603	Hs.652364	NM_003704	ENSG00000125386	FAM193A	C4orf8|RES4-22	family with sequence similarity 193 member A	protein-coding	0.014218	0.528302
peak_call/SR_EVTd3_GCM1/GCM1/SR_EVTd3_GCM1.GCM1_peak_820	chr16	4612966	4613308	+	50	NA	intron (NM_001330467, intron 1 of 2)	intron (NM_001330467, intron 1 of 2)	1751	NM_001330467	124402	Hs.513313	NM_145253	ENSG00000153443	UBALD1	FAM100A|PP11303	UBA like domain containing 1	protein-coding	0.020468	0.620991
peak_call/SR_EVTd3_GCM1/GCM1/SR_EVTd3_GCM1.GCM1_peak_1732	chr5	16749647	16749892	+	50	NA	intron (NM_012334, intron 19 of 40)	intron (NM_012334, intron 19 of 40)	-132711	NM_001034850	54463	Hs.481704	NM_019000	ENSG00000154153	RETREG1	FAM134B|JK-1|JK1	reticulophagy regulator 1	protein-coding	0.016327	0.504065
peak_call/SR_EVTd3_GCM1/GCM1/SR_EVTd3_GCM1.GCM1_peak_884	chr16	75208904	75209277	+	50	NA	Intergenic	Intergenic	-1929	NM_001025200	440387	Hs.610926	NM_001025200	ENSG00000168928	CTRB2	-	chymotrypsinogen B2	protein-coding	0.042895	0.649733
peak_call/SR_EVTd3_GCM1/GCM1/SR_EVTd3_GCM1.GCM1_peak_586	chr13	32583194	32583401	+	49	NA	Intergenic	Intergenic	-3155	NM_015032	23047	Hs.744901	NM_015032	ENSG00000083642	PDS5B	APRIN|AS3|CG008	PDS5 cohesin associated factor B	protein-coding	0	0.399038
peak_call/SR_EVTd3_GCM1/GCM1/SR_EVTd3_GCM1.GCM1_peak_1205	chr2	15933017	15933284	+	49	NA	intron (NR_125783, intron 2 of 2)	AluSx|SINE|Alu	-7400	NM_005378	4613	Hs.25960	NM_005378	ENSG00000134323	MYCN	MODED|N-myc|NMYC|ODED|bHLHe37	MYCN proto-oncogene, bHLH transcription factor	protein-coding	0.037453	0.541045
peak_call/SR_EVTd3_GCM1/GCM1/SR_EVTd3_GCM1.GCM1_peak_186	chr1	208107651	208107957	+	49	NA	intron (NM_025179, intron 4 of 31)	intron (NM_025179, intron 4 of 31)	136580	NM_025179	5362	Hs.497626	NM_025179	ENSG00000076356	PLXNA2	OCT|PLXN2	plexin A2	protein-coding	0.009804	0.498371
peak_call/SR_EVTd3_GCM1/GCM1/SR_EVTd3_GCM1.GCM1_peak_957	chr17	42552661	42552947	+	49	NA	promoter-TSS (NM_001330219)	promoter-TSS (NM_001330219)	-119	NM_001330219	3292	Hs.654385	NM_000413	ENSG00000108786	HSD17B1	17-beta-HSD|20-alpha-HSD|E2DH|EDH17B2|EDHB17|HSD17|SDR28C1	hydroxysteroid 17-beta dehydrogenase 1	protein-coding	0.034965	0.630662
peak_call/SR_EVTd3_GCM1/GCM1/SR_EVTd3_GCM1.GCM1_peak_323	chr10	101720864	101721101	+	49	NA	Intergenic	AluSz|SINE|Alu	-25687	NM_001323541	6468	Hs.500822	NM_022039	ENSG00000107829	FBXW4	DAC|FBW4|FBWD4|SHFM3|SHSF3	F-box and WD repeat domain containing 4	protein-coding	0.012658	0.5
peak_call/SR_EVTd3_GCM1/GCM1/SR_EVTd3_GCM1.GCM1_peak_708	chr14	103629749	103629932	+	49	NA	intron (NM_182923, intron 1 of 14)	CpG	652	NM_001130107	3831	Hs.20107	NM_005552	ENSG00000126214	KLC1	KLC|KNS2|KNS2A	kinesin light chain 1	protein-coding	0.125683	0.798913
peak_call/SR_EVTd3_GCM1/GCM1/SR_EVTd3_GCM1.GCM1_peak_1069	chr19	1253565	1253775	+	49	NA	intron (NM_177401, intron 4 of 7)	intron (NM_177401, intron 4 of 7)	5117	NM_177401	90007	Hs.465529	NM_177401	ENSG00000167470	MIDN	-	midnolin	protein-coding	0.028571	0.616114
peak_call/SR_EVTd3_GCM1/GCM1/SR_EVTd3_GCM1.GCM1_peak_414	chr11	62561892	62562124	+	49	NA	intron (NM_001404, intron 7 of 9)	LTR6A|LTR|ERV1	-1702	NR_037427	100500804		NR_037427	ENSG00000284135	MIR3654	-	microRNA 3654	ncRNA	0.008621	0.437768
peak_call/SR_EVTd3_GCM1/GCM1/SR_EVTd3_GCM1.GCM1_peak_2199	chr9	98195834	98196035	+	49	NA	Intergenic	Intergenic	-3297	NM_052820	7464	Hs.113094	NM_003389	ENSG00000106789	CORO2A	CLIPINB|IR10|WDR2	coronin 2A	protein-coding	0.00995	0.653465
peak_call/SR_EVTd3_GCM1/GCM1/SR_EVTd3_GCM1.GCM1_peak_854	chr16	58011797	58011991	+	49	NA	3' UTR (NM_001204911, exon 4 of 4)	3' UTR (NM_001204911, exon 4 of 4)	10487	NM_001195302	79650	Hs.408702	NM_024598	ENSG00000103005	USB1	C16orf57|HVSL1|Mpn1|PN|hUsb1	U6 snRNA biogenesis phosphodiesterase 1	protein-coding	0.010309	0.471795
peak_call/SR_EVTd3_GCM1/GCM1/SR_EVTd3_GCM1.GCM1_peak_34	chr1	16699452	16699626	+	49	NA	non-coding (NR_026567, exon 8 of 11)	non-coding (NR_026567, exon 8 of 11)	18284	NR_037446	100500876		NR_037446	ENSG00000263811	MIR3675	-	microRNA 3675	ncRNA	0.149425	0.794286
peak_call/SR_EVTd3_GCM1/GCM1/SR_EVTd3_GCM1.GCM1_peak_2017	chr7	101838884	101839246	+	49	NA	intron (NM_181552, intron 1 of 23)	MLT1A|LTR|ERVL-MaLR	21439	NM_181552	1523	Hs.191482	NM_001913	ENSG00000257923	CUX1	CASP|CDP|CDP/Cut|CDP1|COY1|CUTL1|CUX|Clox|Cux/CDP|GDDI|GOLIM6|Nbla10317|p100|p110|p200|p75	cut like homeobox 1	protein-coding	0.022099	0.504132
peak_call/SR_EVTd3_GCM1/GCM1/SR_EVTd3_GCM1.GCM1_peak_2012	chr7	100856810	100857017	+	49	NA	exon (NM_001267812, exon 5 of 14)	exon (NM_001267812, exon 5 of 14)	4194	NM_001267812	56996	Hs.521087	NM_020246	ENSG00000146828	SLC12A9	CCC6|CIP1|WO3.3|hCCC6	solute carrier family 12 member 9	protein-coding	0.028986	0.663462
peak_call/SR_EVTd3_GCM1/GCM1/SR_EVTd3_GCM1.GCM1_peak_1888	chr6	89891283	89891460	+	49	NA	Intergenic	LTR5_Hs|LTR|ERVK	-3098	NM_032602	84694	Hs.334499	NM_032602	ENSG00000135355	GJA10	CX62	gap junction protein alpha 10	protein-coding	0.022599	0.477528
peak_call/SR_EVTd3_GCM1/GCM1/SR_EVTd3_GCM1.GCM1_peak_1074	chr19	2983598	2983819	+	49	NA	intron (NM_001143986, intron 5 of 16)	L2a|LINE|L2	6144	NM_001143986	79816	Hs.334507	NM_024760	ENSG00000104953	TLE6	GRG6|PREMBL	TLE family member 6, subcortical maternal complex member	protein-coding	0.013575	0.63964
peak_call/SR_EVTd3_GCM1/GCM1/SR_EVTd3_GCM1.GCM1_peak_1963	chr7	17674754	17674962	+	49	NA	Intergenic	L2c|LINE|L2	-115949	NR_110013	101927630	Hs.583400	NR_110013	ENSG00000236039	LOC101927630	-	uncharacterized LOC101927630	ncRNA	0.004808	0.4689
peak_call/SR_EVTd3_GCM1/GCM1/SR_EVTd3_GCM1.GCM1_peak_579	chr13	27036550	27036754	+	48	NA	Intergenic	Intergenic	-88881	NR_046547	100874070	Hs.524923	NR_046547		USP12-AS1	-	USP12 antisense RNA 1	ncRNA	0.004902	0.556098
peak_call/SR_EVTd3_GCM1/GCM1/SR_EVTd3_GCM1.GCM1_peak_1176	chr19	53545289	53545600	+	48	NA	intron (NM_001317113, intron 2 of 4)	intron (NM_001317113, intron 2 of 4)	6656	NM_001253800	55422	Hs.185674	NM_018555	ENSG00000130844	ZNF331	RITA|ZNF361|ZNF463	zinc finger protein 331	protein-coding	0.038585	0.599359
peak_call/SR_EVTd3_GCM1/GCM1/SR_EVTd3_GCM1.GCM1_peak_1302	chr2	219368833	219369201	+	48	NA	Intergenic	LTR16C|LTR|ERVL	18345	NM_001319118	23549	Hs.258551	NM_012100	ENSG00000123992	DNPEP	ASPEP|DAP	aspartyl aminopeptidase	protein-coding	0.005435	0.479675
peak_call/SR_EVTd3_GCM1/GCM1/SR_EVTd3_GCM1.GCM1_peak_935	chr17	19520139	19520348	+	48	NA	Intergenic	LTR5B|LTR|ERVK	-13611	NM_018242	55244	Hs.232054	NM_018242	ENSG00000142494	SLC47A1	MATE1	solute carrier family 47 member 1	protein-coding	0.033493	0.480952
peak_call/SR_EVTd3_GCM1/GCM1/SR_EVTd3_GCM1.GCM1_peak_1795	chr5	142278285	142278506	+	48	NA	Intergenic	AluSz|SINE|Alu	39927	NR_131221	100642175	Hs.684549	NR_131221		SPRY4-IT1	SPRIGHTLY	SPRY4 intronic transcript 1	ncRNA	0.013575	0.5
peak_call/SR_EVTd3_GCM1/GCM1/SR_EVTd3_GCM1.GCM1_peak_1569	chr3	123587142	123587350	+	48	NA	intron (NR_121654, intron 2 of 3)	L2|LINE|L2	1733	NR_121654	100506826	Hs.556600	NR_038266	ENSG00000239523	MYLK-AS1	-	MYLK antisense RNA 1	ncRNA	0.004808	0.435407
peak_call/SR_EVTd3_GCM1/GCM1/SR_EVTd3_GCM1.GCM1_peak_1682	chr4	82480872	82481104	+	48	NA	Intergenic	L2a|LINE|L2	50398	NM_021204	58478	Hs.18442	NM_021204	ENSG00000145293	ENOPH1	E1|MASA|MST145|mtnC	enolase-phosphatase 1	protein-coding	0.008621	0.424893
peak_call/SR_EVTd3_GCM1/GCM1/SR_EVTd3_GCM1.GCM1_peak_2186	chr9	89612995	89613232	+	48	NA	Intergenic	Intergenic	8101	NM_006705	10912	Hs.9701	NM_006705	ENSG00000130222	GADD45G	CR6|DDIT2|GADD45gamma|GRP17	growth arrest and DNA damage inducible gamma	protein-coding	0.037975	0.613445
peak_call/SR_EVTd3_GCM1/GCM1/SR_EVTd3_GCM1.GCM1_peak_1705	chr4	156110076	156110367	+	48	NA	Intergenic	MSTD|LTR|ERVL-MaLR	-156355	NM_001334	1519	Hs.75262	NM_001334	ENSG00000256043	CTSO	CTSO1	cathepsin O	protein-coding	0.006873	0.414384
peak_call/SR_EVTd3_GCM1/GCM1/SR_EVTd3_GCM1.GCM1_peak_2208	chr9	113321661	113321911	+	48	NA	intron (NR_134677, intron 7 of 10)	intron (NR_134677, intron 7 of 10)	-18410	NM_001371235									0	0.478088
peak_call/SR_EVTd3_GCM1/GCM1/SR_EVTd3_GCM1.GCM1_peak_2129	chr8	102806544	102806768	+	48	NA	promoter-TSS (NR_149020)	promoter-TSS (NR_149020)	-166	NR_149020	401472		NR_149020		GASAL1	GASL1	growth arrest associated lncRNA 1	ncRNA	0.102679	0.773333
peak_call/SR_EVTd3_GCM1/GCM1/SR_EVTd3_GCM1.GCM1_peak_2285	chrX	134550875	134551149	+	48	NA	intron (NR_038998, intron 1 of 2)	CpG	988	NR_038998	100506757	Hs.130961	NR_038998		LINC00629	LINC00629A|LINC00629B|LINC00629C|LINC00629D	long intergenic non-protein coding RNA 629	ncRNA	0.124088	0.727273
peak_call/SR_EVTd3_GCM1/GCM1/SR_EVTd3_GCM1.GCM1_peak_1270	chr2	129711987	129712276	+	48	NA	Intergenic	Intergenic	165360	NR_149127	105373615		NR_149127		LINC02572	-	long intergenic non-protein coding RNA 2572	ncRNA	0.013841	0.555172
peak_call/SR_EVTd3_GCM1/GCM1/SR_EVTd3_GCM1.GCM1_peak_345	chr10	126518134	126518331	+	47	NA	intron (NM_001350922, intron 2 of 8)	MER5A|DNA|hAT-Charlie	3261	NM_001004298	118611	Hs.587663	NM_001004298	ENSG00000154493	C10orf90	FATS|bA422P15.2	chromosome 10 open reading frame 90	protein-coding	0.015228	0.535354
peak_call/SR_EVTd3_GCM1/GCM1/SR_EVTd3_GCM1.GCM1_peak_143	chr1	159910244	159910418	+	47	NA	Intergenic	Intergenic	-10166	NM_012337	25790	Hs.647705	NM_012337	ENSG00000213085	CFAP45	CCDC19|NESG1	cilia and flagella associated protein 45	protein-coding	0.005747	0.502857
peak_call/SR_EVTd3_GCM1/GCM1/SR_EVTd3_GCM1.GCM1_peak_102	chr1	70460771	70460961	+	47	NA	Intergenic	LTR5_Hs|LTR|ERVK	49598	NM_001902	1491	Hs.19904	NM_001902	ENSG00000116761	CTH	-	cystathionine gamma-lyase	protein-coding	0.015789	0.492147
peak_call/SR_EVTd3_GCM1/GCM1/SR_EVTd3_GCM1.GCM1_peak_999	chr17	73293184	73293376	+	47	NA	intron (NM_012121, intron 1 of 1)	L2a|LINE|L2	18721	NM_012121	23580	Hs.3903	NM_012121	ENSG00000179604	CDC42EP4	BORG4|CEP4|KAIA1777	CDC42 effector protein 4	protein-coding	0.026042	0.544041
peak_call/SR_EVTd3_GCM1/GCM1/SR_EVTd3_GCM1.GCM1_peak_1564	chr3	120547205	120547577	+	47	NA	Intergenic	MLT2B3|LTR|ERVL	-48945	NM_004547	4710	Hs.304613	NM_004547	ENSG00000065518	NDUFB4	B15|CI-B15	NADH:ubiquinone oxidoreductase subunit B4	protein-coding	0.010753	0.47185
peak_call/SR_EVTd3_GCM1/GCM1/SR_EVTd3_GCM1.GCM1_peak_12	chr1	3476247	3476498	+	47	NA	intron (NM_014448, intron 10 of 14)	intron (NM_014448, intron 10 of 14)	21707	NM_014448	27237	Hs.87435	NM_014448	ENSG00000130762	ARHGEF16	GEF16|NBR	Rho guanine nucleotide exchange factor 16	protein-coding	0.015936	0.678571
peak_call/SR_EVTd3_GCM1/GCM1/SR_EVTd3_GCM1.GCM1_peak_1839	chr6	13355759	13355998	+	47	NA	Intergenic	Intergenic	-27295	NM_001318809	107080638	Hs.484678	NM_001318809	ENSG00000145979	TBC1D7-LOC100130357	-	TBC1D7-LOC100130357 readthrough	protein-coding	0.012552	0.475
peak_call/SR_EVTd3_GCM1/GCM1/SR_EVTd3_GCM1.GCM1_peak_543	chr12	110107990	110108472	+	47	NA	Intergenic	LTR16B1|LTR|ERVL	-16126	NR_144951	28981	Hs.528382	NM_014055	ENSG00000122970	IFT81	CDV-1|CDV-1R|CDV1|CDV1R|DV1|SRTD19	intraflagellar transport 81	protein-coding	0.012448	0.496894
peak_call/SR_EVTd3_GCM1/GCM1/SR_EVTd3_GCM1.GCM1_peak_295	chr10	71730930	71731143	+	47	NA	intron (NM_022124, intron 30 of 67)	intron (NM_022124, intron 30 of 67)	6814	NM_001168390	414152	Hs.568788	NM_001164375	ENSG00000214688	C10orf105	-	chromosome 10 open reading frame 105	protein-coding	0.032864	0.658879
peak_call/SR_EVTd3_GCM1/GCM1/SR_EVTd3_GCM1.GCM1_peak_697	chr14	92650045	92650327	+	47	NA	intron (NM_024832, intron 5 of 9)	intron (NM_024832, intron 5 of 9)	73952	NM_001319987	79890	Hs.326822	NM_024832	ENSG00000100599	RIN3	-	Ras and Rab interactor 3	protein-coding	0.039007	0.551237
peak_call/SR_EVTd3_GCM1/GCM1/SR_EVTd3_GCM1.GCM1_peak_1103	chr19	14075056	14075230	+	47	NA	TTS (NR_111941)	TTS (NR_111941)	1782	NR_106715	102466515		NR_106715	ENSG00000284081	MIR1199	hsa-mir-1199	microRNA 1199	ncRNA	0.086207	0.708571
peak_call/SR_EVTd3_GCM1/GCM1/SR_EVTd3_GCM1.GCM1_peak_494	chr12	27014169	27014344	+	47	NA	5' UTR (NM_016551, exon 1 of 12)	5' UTR (NM_016551, exon 1 of 12)	128	NM_016551	51768	Hs.438641	NM_016551	ENSG00000064115	TM7SF3	-	transmembrane 7 superfamily member 3	protein-coding	0.154286	0.818182
peak_call/SR_EVTd3_GCM1/GCM1/SR_EVTd3_GCM1.GCM1_peak_2021	chr7	105677287	105677562	+	47	NA	intron (NM_020725, intron 3 of 11)	L2b|LINE|L2	1731	NM_001318229	222255	Hs.745056	NM_020725	ENSG00000146776	ATXN7L1	ATXN7L4	ataxin 7 like 1	protein-coding	0.014545	0.492754
peak_call/SR_EVTd3_GCM1/GCM1/SR_EVTd3_GCM1.GCM1_peak_1226	chr2	39180718	39180978	+	47	NA	intron (NM_001009565, intron 7 of 7)	AluSz|SINE|Alu	48740	NM_001009565	344387	Hs.403201	NM_001009565	ENSG00000205111	CDKL4	-	cyclin dependent kinase like 4	protein-coding	0.030769	0.551724
peak_call/SR_EVTd3_GCM1/GCM1/SR_EVTd3_GCM1.GCM1_peak_682	chr14	75605213	75605514	+	47	NA	promoter-TSS (NM_001195283)	promoter-TSS (NM_001195283)	-177	NM_001195283	55640	Hs.509966	NM_017791	ENSG00000119686	FLVCR2	C14orf58|CCT|EPV|FLVCRL14q|MFSD7C|PVHH|SLC49A2	feline leukemia virus subgroup C cellular receptor family member 2	protein-coding	0	0.463576
peak_call/SR_EVTd3_GCM1/GCM1/SR_EVTd3_GCM1.GCM1_peak_107	chr1	87318297	87318573	+	47	NA	Intergenic	L2a|LINE|L2	-10445	NM_006769	8543	Hs.436792	NM_006769	ENSG00000143013	LMO4	-	LIM domain only 4	protein-coding	0.003623	0.447653
peak_call/SR_EVTd3_GCM1/GCM1/SR_EVTd3_GCM1.GCM1_peak_624	chr13	97012345	97012894	+	47	NA	Intergenic	L2a|LINE|L2	-17889	NM_001346195	27199	Hs.352218	NM_080818	ENSG00000165621	OXGR1	GPR80|GPR99|P2RY15|P2Y15|aKGR	oxoglutarate receptor 1	protein-coding	0.010929	0.390909
peak_call/SR_EVTd3_GCM1/GCM1/SR_EVTd3_GCM1.GCM1_peak_1578	chr3	128274977	128275181	+	47	NA	intron (NM_021937, intron 4 of 6)	intron (NM_021937, intron 4 of 6)	-121165	NM_001319086	8607	Hs.272822	NM_003707	ENSG00000175792	RUVBL1	ECP-54|ECP54|INO80H|NMP 238|NMP238|PONTIN|Pontin52|RVB1|TIH1|TIP49|TIP49A	RuvB like AAA ATPase 1	protein-coding	0.034314	0.585366
peak_call/SR_EVTd3_GCM1/GCM1/SR_EVTd3_GCM1.GCM1_peak_1484	chr22	50582099	50582379	+	47	NA	promoter-TSS (NR_021492)	promoter-TSS (NR_021492)	760	NR_027928	386593	Hs.439777	NR_027928	ENSG00000254413	CHKB-CPT1B	CHKL-CPT1B|CPT1-M|CPT1B|CPTI-M	CHKB-CPT1B readthrough (NMD candidate)	ncRNA	0.078571	0.640569
peak_call/SR_EVTd3_GCM1/GCM1/SR_EVTd3_GCM1.GCM1_peak_1879	chr6	73306510	73306694	+	47	NA	intron (NR_027005, intron 2 of 4)	L2|LINE|L2	3557	NM_001251874	80759	Hs.433062	NM_030568	ENSG00000135314	KHDC1	C6orf147|C6orf148|Em:AC019205.8|KHDC1L|NDG1|bA257K9.4	KH domain containing 1	protein-coding	0.005435	0.535135
peak_call/SR_EVTd3_GCM1/GCM1/SR_EVTd3_GCM1.GCM1_peak_1143	chr19	41323789	41323971	+	47	NA	3' UTR (NM_052848, exon 5 of 5)	3' UTR (NM_052848, exon 5 of 5)	13403	NM_001346100	90324	Hs.437497	NM_052848	ENSG00000142039	CCDC97	-	coiled-coil domain containing 97	protein-coding	0.032967	0.704918
peak_call/SR_EVTd3_GCM1/GCM1/SR_EVTd3_GCM1.GCM1_peak_111	chr1	93700897	93701071	+	47	NA	intron (NM_001261408, intron 3 of 13)	MIRb|SINE|MIR	-19147	NM_003567	8412	Hs.36958	NM_003567	ENSG00000137936	BCAR3	AND-34|NSP2|SH2D3B	BCAR3 adaptor protein, NSP family member	protein-coding	0.028736	0.611429
peak_call/SR_EVTd3_GCM1/GCM1/SR_EVTd3_GCM1.GCM1_peak_1916	chr6	143591627	143591839	+	47	NA	Intergenic	Intergenic	-16447	NM_001100166	9749	Hs.102471	NM_014721	ENSG00000112419	PHACTR2	C6orf56	phosphatase and actin regulator 2	protein-coding	0.014151	0.535211
peak_call/SR_EVTd3_GCM1/GCM1/SR_EVTd3_GCM1.GCM1_peak_1168	chr19	52723948	52724142	+	47	NA	intron (NM_030972, intron 3 of 6)	LTR5B|LTR|ERVK	5837	NM_030972	81856	Hs.143951	NM_030972	ENSG00000213020	ZNF611	-	zinc finger protein 611	protein-coding	0.015464	0.482051
peak_call/SR_EVTd3_GCM1/GCM1/SR_EVTd3_GCM1.GCM1_peak_1914	chr6	138693322	138693506	+	47	NA	intron (NR_033896, intron 1 of 3)	CpG	1746	NR_033896	441172	Hs.92290	NR_033896		FLJ46906	-	uncharacterized LOC441172	ncRNA	0.141304	0.832432
peak_call/SR_EVTd3_GCM1/GCM1/SR_EVTd3_GCM1.GCM1_peak_1215	chr2	25544038	25544221	+	47	NA	intron (NM_033147, intron 8 of 19)	intron (NM_033147, intron 8 of 19)	106093	NM_001256308	1838	Hs.307720	NM_021907	ENSG00000138101	DTNB	-	dystrobrevin beta	protein-coding	0.038251	0.597826
peak_call/SR_EVTd3_GCM1/GCM1/SR_EVTd3_GCM1.GCM1_peak_723	chr15	31328041	31328248	+	47	NA	intron (NM_001302461, intron 1 of 1).3	CpG-8039	1309	NM_015995	51621	Hs.376443	NM_015995	ENSG00000169926	KLF13	BTEB3|FKLF2|NSLP1|RFLAT-1|RFLAT1	Kruppel like factor 13	protein-coding	0.130435	0.798077
peak_call/SR_EVTd3_GCM1/GCM1/SR_EVTd3_GCM1.GCM1_peak_1758	chr5	91119373	91119619	+	47	NA	intron (NR_003149, intron 87 of 89)	intron (NR_003149, intron 87 of 89)	194906	NR_103548	100505994	Hs.628363	NR_103548	ENSG00000248323	LUCAT1	SCAL1|SCAT5	lung cancer associated transcript 1	ncRNA	0.012195	0.461538
peak_call/SR_EVTd3_GCM1/GCM1/SR_EVTd3_GCM1.GCM1_peak_1211	chr2	20593593	20593778	+	47	NA	Intergenic	Intergenic	-1137	NR_046836	100874343	Hs.591546	NR_046836	ENSG00000231948	HS1BP3-IT1	-	HS1BP3 intronic transcript 1	ncRNA	0.021622	0.591398
peak_call/SR_EVTd3_GCM1/GCM1/SR_EVTd3_GCM1.GCM1_peak_2081	chr8	25242330	25242557	+	47	NA	intron (NM_024940, intron 1 of 51)	L1MB7|LINE|L1	57754	NM_024940	80005	Hs.195403	NM_024940	ENSG00000147459	DOCK5	-	dedicator of cytokinesis 5	protein-coding	0.004405	0.381579
peak_call/SR_EVTd3_GCM1/GCM1/SR_EVTd3_GCM1.GCM1_peak_2078	chr8	22561166	22561377	+	47	NA	intron (NM_005775, intron 5 of 20)	intron (NM_005775, intron 5 of 20)	-4458	NM_001018003	10174	Hs.528572	NM_005775	ENSG00000120896	SORBS3	SCAM-1|SCAM1|SH3D4	sorbin and SH3 domain containing 3	protein-coding	0.014218	0.617925
peak_call/SR_EVTd3_GCM1/GCM1/SR_EVTd3_GCM1.GCM1_peak_1133	chr19	39155076	39155271	+	46	NA	intron (NM_001014834, intron 1 of 7)	intron (NM_001014834, intron 1 of 7)	29387	NM_001014835	10298	Hs.20447	NM_005884	ENSG00000130669	PAK4	-	p21 (RAC1) activated kinase 4	protein-coding	0.030769	0.622449
peak_call/SR_EVTd3_GCM1/GCM1/SR_EVTd3_GCM1.GCM1_peak_1855	chr6	34719569	34719943	+	46	NA	Intergenic	LTR5_Hs|LTR|ERVK	22811	NR_134626	101929243	Hs.643498	NR_134625	ENSG00000272288	LOC101929243	-	uncharacterized LOC101929243	ncRNA	0.024064	0.477333
peak_call/SR_EVTd3_GCM1/GCM1/SR_EVTd3_GCM1.GCM1_peak_2187	chr9	89662241	89662523	+	46	NA	intron (NR_024280, intron 1 of 5)	intron (NR_024280, intron 1 of 5)	22599	NR_024280	100129066	Hs.125947	NR_024280	ENSG00000237372	UNQ6494	-	uncharacterized LOC100129066	ncRNA	0.01773	0.537102
peak_call/SR_EVTd3_GCM1/GCM1/SR_EVTd3_GCM1.GCM1_peak_956	chr17	42536101	42536435	+	46	NA	promoter-TSS (NM_000263)	promoter-TSS (NM_000263)	27	NM_000263	4669	Hs.50727	NM_000263	ENSG00000108784	NAGLU	CMT2V|MPS-IIIB|MPS3B|NAG|UFHSD	N-acetyl-alpha-glucosaminidase	protein-coding	0.137725	0.776119
peak_call/SR_EVTd3_GCM1/GCM1/SR_EVTd3_GCM1.GCM1_peak_918	chr17	5249712	5249939	+	46	NA	Intergenic	L1MB3|LINE|L1	-14965	NM_001271842	388325	Hs.462080	NM_207103	ENSG00000161929	SCIMP	C17orf87|UNQ5783	SLP adaptor and CSK interacting membrane protein	protein-coding	0.013216	0.469298
peak_call/SR_EVTd3_GCM1/GCM1/SR_EVTd3_GCM1.GCM1_peak_1449	chr22	36161929	36162183	+	46	NA	intron (NM_145641, intron 1 of 4)	LTR3|LTR|ERVK	-1127	NM_145640	80833	Hs.474737	NM_014349	ENSG00000128284	APOL3	APOLIII|CG121|CG12_1|apoL-III	apolipoprotein L3	protein-coding	0.011811	0.482353
peak_call/SR_EVTd3_GCM1/GCM1/SR_EVTd3_GCM1.GCM1_peak_1429	chr22	23856808	23857018	+	46	NA	promoter-TSS (NM_001024938).2	promoter-TSS (NM_001024938).2	-21	NM_030807	66035	Hs.661910	NM_030807	ENSG00000133460	SLC2A11	GLUT10|GLUT11	solute carrier family 2 member 11	protein-coding	0.061905	0.563981
peak_call/SR_EVTd3_GCM1/GCM1/SR_EVTd3_GCM1.GCM1_peak_1592	chr3	138348214	138348595	+	46	NA	promoter-TSS (NM_001252093)	promoter-TSS (NM_001252093)	-175	NM_001085049	22808	Hs.527021	NM_012219	ENSG00000158186	MRAS	M-RAs|R-RAS3|RRAS3	muscle RAS oncogene homolog	protein-coding	0.125984	0.71466
peak_call/SR_EVTd3_GCM1/GCM1/SR_EVTd3_GCM1.GCM1_peak_2263	chrX	39688763	39689019	+	46	NA	Intergenic	CpG	27675	NR_037501	100500822		NR_037501	ENSG00000263730	MIR3937	-	microRNA 3937	ncRNA	0.167969	0.782101
peak_call/SR_EVTd3_GCM1/GCM1/SR_EVTd3_GCM1.GCM1_peak_1280	chr2	159712337	159712534	+	46	NA	promoter-TSS (NM_022826)	promoter-TSS (NM_022826)	7	NR_110586	29994	Hs.470369	NM_013450	ENSG00000123636	BAZ2B	WALp4	bromodomain adjacent to zinc finger domain 2B	protein-coding	0.101523	0.717172
peak_call/SR_EVTd3_GCM1/GCM1/SR_EVTd3_GCM1.GCM1_peak_2253	chr9	137255190	137255380	+	46	NA	promoter-TSS (NM_015456)	promoter-TSS (NM_015456)	-42	NM_015456	25920	Hs.521809	NM_015456	ENSG00000188986	NELFB	COBRA1|NELF-B	negative elongation factor complex member B	protein-coding	0.168421	0.811518
peak_call/SR_EVTd3_GCM1/GCM1/SR_EVTd3_GCM1.GCM1_peak_40	chr1	19874023	19874203	+	46	NA	Intergenic	(CAC)n|Simple_repeat|Simple_repeat	-8282	NM_015207	23252	Hs.374987	NM_015207	ENSG00000169914	OTUD3	DUBA4	OTU deubiquitinase 3	protein-coding	0.011111	0.524862
peak_call/SR_EVTd3_GCM1/GCM1/SR_EVTd3_GCM1.GCM1_peak_855	chr16	58235007	58235455	+	46	NA	Intergenic	MER20|DNA|hAT-Charlie	-14705	NM_001142302	29070	Hs.11614	NM_014157	ENSG00000103021	CCDC113	HSPC065	coiled-coil domain containing 113	protein-coding	0.020089	0.489978
peak_call/SR_EVTd3_GCM1/GCM1/SR_EVTd3_GCM1.GCM1_peak_998	chr17	72997670	72997906	+	46	NA	intron (NM_001352692, intron 4 of 9)	MER44C|DNA|TcMar-Tigger	94900	NM_001352693	201266	Hs.221127	NM_139177	ENSG00000133195	SLC39A11	C17orf26|ZIP-11|ZIP11	solute carrier family 39 member 11	protein-coding	0.025424	0.42616
peak_call/SR_EVTd3_GCM1/GCM1/SR_EVTd3_GCM1.GCM1_peak_2151	chr8	143736292	143736557	+	46	NA	intron (NR_033849, intron 2 of 3)	AluSq2|SINE|Alu	2284	NR_033849	100128338	Hs.493171	NR_033849	ENSG00000203499	FAM83H-AS1	onco-lncRNA-3	FAM83H antisense RNA 1 (head to head)	ncRNA	0.030189	0.578947
peak_call/SR_EVTd3_GCM1/GCM1/SR_EVTd3_GCM1.GCM1_peak_1964	chr7	23465473	23465907	+	46	NA	intron (NM_006547, intron 2 of 14)	intron (NM_006547, intron 2 of 14)	4801	NM_006547	10643	Hs.700696	NM_006547	ENSG00000136231	IGF2BP3	CT98|IMP-3|IMP3|KOC|KOC1|VICKZ3	insulin like growth factor 2 mRNA binding protein 3	protein-coding	0.002304	0.524138
peak_call/SR_EVTd3_GCM1/GCM1/SR_EVTd3_GCM1.GCM1_peak_1490	chr3	4999881	5000144	+	45	NA	Intergenic	Intergenic	-20051	NR_125916	100507582	Hs.434505	NR_037903	ENSG00000235831	BHLHE40-AS1	-	BHLHE40 antisense RNA 1	ncRNA	0.011407	0.537879
peak_call/SR_EVTd3_GCM1/GCM1/SR_EVTd3_GCM1.GCM1_peak_66	chr1	39631946	39632120	+	45	NA	intron (NM_014571, intron 2 of 4)	MIRc|SINE|MIR	7610	NM_014571	26508	Hs.472566	NM_014571	ENSG00000163909	HEYL	HESR3|HEY3|HRT3|bHLHb33	hes related family bHLH transcription factor with YRPW motif like	protein-coding	0.011494	0.52
peak_call/SR_EVTd3_GCM1/GCM1/SR_EVTd3_GCM1.GCM1_peak_42	chr1	22982187	22982484	+	45	NA	Intergenic	Intergenic	-9469	NM_001289974	646262		NM_001289974	ENSG00000215906	LACTBL1	-	lactamase beta like 1	protein-coding	0.010101	0.526846
peak_call/SR_EVTd3_GCM1/GCM1/SR_EVTd3_GCM1.GCM1_peak_1224	chr2	37117644	37117861	+	45	NA	intron (NM_002759, intron 13 of 16)	intron (NM_002759, intron 13 of 16)	30070	NM_001135652	5610	Hs.131431	NM_002759	ENSG00000055332	EIF2AK2	EIF2AK1|PKR|PPP1R83|PRKR	eukaryotic translation initiation factor 2 alpha kinase 2	protein-coding	0.004608	0.495413
peak_call/SR_EVTd3_GCM1/GCM1/SR_EVTd3_GCM1.GCM1_peak_2055	chr7	150374759	150375007	+	45	NA	TTS (NM_001099696)	TTS (NM_001099696)	-4447	NM_173680	285971	Hs.655734	NM_173680	ENSG00000196456	ZNF775	-	zinc finger protein 775	protein-coding	0.016129	0.518072
peak_call/SR_EVTd3_GCM1/GCM1/SR_EVTd3_GCM1.GCM1_peak_1609	chr3	171979181	171979393	+	45	NA	Intergenic	Intergenic	-60291	NM_022763	64778	Hs.744888	NM_022763	ENSG00000075420	FNDC3B	FAD104|PRO4979|YVTM2421	fibronectin type III domain containing 3B	protein-coding	0.014151	0.478873
peak_call/SR_EVTd3_GCM1/GCM1/SR_EVTd3_GCM1.GCM1_peak_1279	chr2	159187144	159187321	+	45	NA	TTS (NR_106948)	TTS (NR_106948)	397	NR_106948	102465535		NR_106948	ENSG00000275141	MIR6888	hsa-mir-6888	microRNA 6888	ncRNA	0.011299	0.449438
peak_call/SR_EVTd3_GCM1/GCM1/SR_EVTd3_GCM1.GCM1_peak_1266	chr2	101985306	101985536	+	45	NA	non-coding (NR_103791, exon 4 of 4)	non-coding (NR_103791, exon 4 of 4)	1956	NR_103791	100506328	Hs.516245	NR_103791		LINC01127	-	long intergenic non-protein coding RNA 1127	ncRNA	0.008696	0.493506
peak_call/SR_EVTd3_GCM1/GCM1/SR_EVTd3_GCM1.GCM1_peak_1167	chr19	52070539	52070734	+	45	NA	intron (NM_001369830, intron 2 of 2)	LTR3A|LTR|ERVK	-21798	NM_014650	9668	Hs.655934	NM_014650	ENSG00000256087	ZNF432	-	zinc finger protein 432	protein-coding	0.010256	0.479592
peak_call/SR_EVTd3_GCM1/GCM1/SR_EVTd3_GCM1.GCM1_peak_1391	chr21	8220551	8220768	+	45	NA	intron (NR_003287, intron 1 of 2)	CpG	6771	NR_003287	100008589		NR_003287		RNA28SN5	RN28S1|RNA28S5	RNA, 28S ribosomal N5	rRNA	0.046083	0.422018
peak_call/SR_EVTd3_GCM1/GCM1/SR_EVTd3_GCM1.GCM1_peak_2007	chr7	99730002	99730213	+	45	NA	intron (NM_000765, intron 2 of 12)	intron (NM_000765, intron 2 of 12)	5089	NM_000765	1551	Hs.111944	NM_000765	ENSG00000160870	CYP3A7	CP37|CYPIIIA7|P-450(HFL33)|P-450111A7|P450-HFLA	cytochrome P450 family 3 subfamily A member 7	protein-coding	0.004739	0.5
peak_call/SR_EVTd3_GCM1/GCM1/SR_EVTd3_GCM1.GCM1_peak_389	chr11	18900485	18900759	+	45	NA	Intergenic	LTR5B|LTR|ERVK	34380	NM_147199	259249	Hs.711459	NM_147199	ENSG00000170255	MRGPRX1	GPCR|MGRG2|MRGX1|SNSR4	MAS related GPR family member X1	protein-coding	0.018248	0.487273
peak_call/SR_EVTd3_GCM1/GCM1/SR_EVTd3_GCM1.GCM1_peak_978	chr17	59290182	59290480	+	45	NA	Intergenic	LTR5_Hs|LTR|ERVK	-41324	NM_001005404	388403	Hs.463613	NM_001005404	ENSG00000175155	YPEL2	FKSG4	yippee like 2	protein-coding	0.020134	0.444816
peak_call/SR_EVTd3_GCM1/GCM1/SR_EVTd3_GCM1.GCM1_peak_2044	chr7	139446099	139446323	+	45	NA	Intergenic	MLT1D|LTR|ERVL-MaLR	-18685	NR_033999	100129148	Hs.744449	NR_033999		LOC100129148	-	uncharacterized LOC100129148	ncRNA	0.004464	0.471111
peak_call/SR_EVTd3_GCM1/GCM1/SR_EVTd3_GCM1.GCM1_peak_1929	chr6	158232070	158232261	+	45	NA	Intergenic	CpG	63818	NM_207118	404672	Hs.356224	NM_207118	ENSG00000272047	GTF2H5	C6orf175|TFB5|TFIIH|TGF2H5|TTD|TTD-A|TTD3|TTDA|bA120J8.2	general transcription factor IIH subunit 5	protein-coding	0.198953	0.838542
peak_call/SR_EVTd3_GCM1/GCM1/SR_EVTd3_GCM1.GCM1_peak_22	chr1	9129526	9129845	+	45	NA	promoter-TSS (NM_024980)	promoter-TSS (NM_024980)	-583	NM_024980	80045	Hs.632367	NM_024980	ENSG00000180758	GPR157	-	G protein-coupled receptor 157	protein-coding	0.043887	0.678125
peak_call/SR_EVTd3_GCM1/GCM1/SR_EVTd3_GCM1.GCM1_peak_1991	chr7	75796002	75796178	+	45	NA	Intergenic	L4_A_Mam|LINE|RTE-X	-6344	NM_006072	10344	Hs.131342	NM_006072	ENSG00000006606	CCL26	IMAC|MIP-4a|MIP-4alpha|SCYA26|TSC-1	C-C motif chemokine ligand 26	protein-coding	0.022727	0.480226
peak_call/SR_EVTd3_GCM1/GCM1/SR_EVTd3_GCM1.GCM1_peak_939	chr17	27532164	27532368	+	45	NA	intron (NM_014238, intron 2 of 20)	intron (NM_014238, intron 2 of 20)	60302	NM_014238	8844	Hs.133534	NM_014238	ENSG00000141068	KSR1	KSR|RSU2	kinase suppressor of ras 1	protein-coding	0.019608	0.556098
peak_call/SR_EVTd3_GCM1/GCM1/SR_EVTd3_GCM1.GCM1_peak_552	chr12	123058920	123059099	+	45	NA	intron (NM_020845, intron 1 of 24)	L2c|LINE|L2	-22375	NR_038290	100507091	Hs.683912	NR_038290	ENSG00000251497	PITPNM2-AS1	-	PITPNM2 antisense RNA 1	ncRNA	0.011173	0.577778
peak_call/SR_EVTd3_GCM1/GCM1/SR_EVTd3_GCM1.GCM1_peak_162	chr1	182101478	182101779	+	45	NA	Intergenic	Intergenic	-39916	NM_001009992	127665	Hs.684328	NM_001009992	ENSG00000179930	ZNF648	-	zinc finger protein 648	protein-coding	0.013289	0.470199
peak_call/SR_EVTd3_GCM1/GCM1/SR_EVTd3_GCM1.GCM1_peak_443	chr11	76572184	76572714	+	45	NA	Intergenic	AluJb|SINE|Alu	97489	NM_001370189	2615	Hs.151641	NM_005512	ENSG00000137507	LRRC32	D11S833E|GARP	leucine rich repeat containing 32	protein-coding	0.016981	0.508475
peak_call/SR_EVTd3_GCM1/GCM1/SR_EVTd3_GCM1.GCM1_peak_1907	chr6	128520639	128520837	+	45	NA	promoter-TSS (NM_002844)	promoter-TSS (NM_002844)	-139	NM_002844	5796	Hs.155919	NM_002844	ENSG00000152894	PTPRK	R-PTP-kappa	protein tyrosine phosphatase receptor type K	protein-coding	0.171717	0.798995
peak_call/SR_EVTd3_GCM1/GCM1/SR_EVTd3_GCM1.GCM1_peak_1206	chr2	16283046	16283270	+	45	NA	Intergenic	Intergenic	232731	NR_126559	104797537	Hs.435748	NR_126559	ENSG00000236289	GACAT3	LINC01458|lncRNA-AC130710	gastric cancer associated transcript 3	ncRNA	0	0.497778
peak_call/SR_EVTd3_GCM1/GCM1/SR_EVTd3_GCM1.GCM1_peak_269	chr10	42970793	42971073	+	45	NA	Intergenic	Intergenic	10574	NR_126352	104266963	Hs.559152	NR_126352	ENSG00000229630	LINC01264	-	long intergenic non-protein coding RNA 1264	ncRNA	0.010714	0.619217
peak_call/SR_EVTd3_GCM1/GCM1/SR_EVTd3_GCM1.GCM1_peak_1392	chr21	13889233	13889429	+	45	NA	Intergenic	MSTA-int|LTR|ERVL-MaLR	-40967	NR_026755	54055	Hs.580910	NR_026755	ENSG00000228314	CYP4F29P	4F-se4[6:7:8]|C21orf15|CYP4F-se4[6:7:8]|CYP4F3LP	cytochrome P450 family 4 subfamily F member 29, pseudogene	pseudo	0.02551	0.57868
peak_call/SR_EVTd3_GCM1/GCM1/SR_EVTd3_GCM1.GCM1_peak_748	chr15	59344367	59344676	+	45	NA	intron (NM_004998, intron 1 of 27)	L1M1|LINE|L1	28350	NM_004998	4643	Hs.654506	NM_004998	ENSG00000157483	MYO1E	FSGS6|HuncM-IC|MYO1C	myosin IE	protein-coding	0	0.525806
peak_call/SR_EVTd3_GCM1/GCM1/SR_EVTd3_GCM1.GCM1_peak_1396	chr21	26761385	26761789	+	45	NA	Intergenic	Intergenic	83822	NM_006988	9510	Hs.643357	NM_006988	ENSG00000154734	ADAMTS1	C3-C5|METH1	ADAM metallopeptidase with thrombospondin type 1 motif 1	protein-coding	0.009901	0.459259
peak_call/SR_EVTd3_GCM1/GCM1/SR_EVTd3_GCM1.GCM1_peak_209	chr1	230057833	230058358	+	45	NA	intron (NM_001291866, intron 1 of 15)	intron (NM_001291866, intron 1 of 15)	306	NM_001291866	2590	Hs.743964	NM_004481	ENSG00000143641	GALNT2	GalNAc-T2	polypeptide N-acetylgalactosaminyltransferase 2	protein-coding	0.026667	0.555133
peak_call/SR_EVTd3_GCM1/GCM1/SR_EVTd3_GCM1.GCM1_peak_1697	chr4	140150759	140150938	+	44	NA	intron (NM_018717, intron 1 of 4)	CpG	3336	NM_018717	55534	Hs.586165	NM_018717	ENSG00000196782	MAML3	CAGH3|ERDA3|GDN|MAM-2|MAM2|TNRC3|mam-3	mastermind like transcriptional coactivator 3	protein-coding	0.067039	0.555556
peak_call/SR_EVTd3_GCM1/GCM1/SR_EVTd3_GCM1.GCM1_peak_1615	chr3	183594981	183595171	+	44	NA	Intergenic	MER50-int|LTR|ERV1	-39370	NM_130446	89857	Hs.659147	NM_130446	ENSG00000172578	KLHL6	-	kelch like family member 6	protein-coding	0.005263	0.518325
peak_call/SR_EVTd3_GCM1/GCM1/SR_EVTd3_GCM1.GCM1_peak_1983	chr7	55964870	55965106	+	44	NA	intron (NM_001202469, intron 1 of 7)	CpG	403	NM_001483	2631	Hs.591069	NM_001483	ENSG00000146729	NIPSNAP2	GBAS	nipsnap homolog 2	protein-coding	0.118644	0.776371
peak_call/SR_EVTd3_GCM1/GCM1/SR_EVTd3_GCM1.GCM1_peak_453	chr11	95092635	95093105	+	44	NA	intron (NM_015036, intron 1 of 1)	intron (NM_015036, intron 1 of 1)	3024	NM_015036	23052	Hs.167115	NM_015036	ENSG00000149218	ENDOD1	-	endonuclease domain containing 1	protein-coding	0.010638	0.547771
peak_call/SR_EVTd3_GCM1/GCM1/SR_EVTd3_GCM1.GCM1_peak_2154	chr8	143966387	143966577	+	44	NA	intron (NM_000445, intron 2 of 32)	intron (NM_000445, intron 2 of 32)	7047	NM_201378	5339	Hs.434248	NM_000445	ENSG00000178209	PLEC	EBS1|EBSMD|EBSND|EBSO|EBSOG|EBSPA|HD1|LGMD2Q|LGMDR17|PCN|PLEC1|PLEC1b|PLTN	plectin	protein-coding	0.031579	0.623037
peak_call/SR_EVTd3_GCM1/GCM1/SR_EVTd3_GCM1.GCM1_peak_1698	chr4	140238120	140238436	+	44	NA	Intergenic	Intergenic	-19030	NM_032547	60592	Hs.480815	NM_032547	ENSG00000153130	SCOC	HRIHFB2072|SCOCO|UNC-69	short coiled-coil protein	protein-coding	0.022152	0.511041
peak_call/SR_EVTd3_GCM1/GCM1/SR_EVTd3_GCM1.GCM1_peak_1908	chr6	131135294	131135743	+	44	NA	promoter-TSS (NM_016377)	promoter-TSS (NM_016377)	51	NM_016377	9465	Hs.486483	NM_004842	ENSG00000118507	AKAP7	AKAP15|AKAP18	A-kinase anchoring protein 7	protein-coding	0.146993	0.788889
peak_call/SR_EVTd3_GCM1/GCM1/SR_EVTd3_GCM1.GCM1_peak_1213	chr2	24490718	24490945	+	44	NA	promoter-TSS (NM_147223)	promoter-TSS (NM_147223)	-423	NM_147223	8648	Hs.596314	NM_003743	ENSG00000084676	NCOA1	F-SRC-1|KAT13A|RIP160|SRC1|bHLHe42|bHLHe74	nuclear receptor coactivator 1	protein-coding	0.105727	0.697368
peak_call/SR_EVTd3_GCM1/GCM1/SR_EVTd3_GCM1.GCM1_peak_1986	chr7	65243291	65243572	+	44	NA	Intergenic	LTR5_Hs|LTR|ERVK	102401	NR_146906	285905	Hs.567827	NM_182596	ENSG00000164669	INTS4P1	INTS4L1	integrator complex subunit 4 pseudogene 1	pseudo	0.021352	0.464539
peak_call/SR_EVTd3_GCM1/GCM1/SR_EVTd3_GCM1.GCM1_peak_1503	chr3	13504499	13504748	+	44	NA	exon (NM_001330636, exon 7 of 7)	exon (NM_001330636, exon 7 of 7)	24317	NM_001330636	79885	Hs.744132	NM_024827	ENSG00000163517	HDAC11	HD11	histone deacetylase 11	protein-coding	0.044177	0.604
peak_call/SR_EVTd3_GCM1/GCM1/SR_EVTd3_GCM1.GCM1_peak_1173	chr19	52873023	52873197	+	44	NA	intron (NM_001351777, intron 5 of 5)	LTR5B|LTR|ERVK	-15491	NM_001277120	90333	Hs.467223	NM_199132	ENSG00000204604	ZNF468	-	zinc finger protein 468	protein-coding	0.022989	0.491429
peak_call/SR_EVTd3_GCM1/GCM1/SR_EVTd3_GCM1.GCM1_peak_1553	chr3	101700462	101700685	+	44	NA	Intergenic	LTR5_Hs|LTR|ERVK	-11861	NR_002941	285359	Hs.720825	NR_002941		PDCL3P4	-	PDCL3 pseudogene 4	pseudo	0.026906	0.491071
peak_call/SR_EVTd3_GCM1/GCM1/SR_EVTd3_GCM1.GCM1_peak_802	chr15	97993289	97993558	+	44	NA	Intergenic	Intergenic	-9615	NR_146564	105371008		NR_146563		LINC02251	-	long intergenic non-protein coding RNA 2251	ncRNA	0.007435	0.451852
peak_call/SR_EVTd3_GCM1/GCM1/SR_EVTd3_GCM1.GCM1_peak_2222	chr9	128191482	128191675	+	44	NA	promoter-TSS (NM_001131018)	promoter-TSS (NM_001131018)	-6	NM_001131018	25792	Hs.212395	NM_012127	ENSG00000148337	CIZ1	LSFR1|NP94|ZNF356	CDKN1A interacting zinc finger protein 1	protein-coding	0.129534	0.809278
peak_call/SR_EVTd3_GCM1/GCM1/SR_EVTd3_GCM1.GCM1_peak_155	chr1	175096126	175096299	+	44	NA	intron (NM_022093, intron 7 of 18)	L2c|LINE|L2	28379	NM_022093	63923	Hs.156369	NM_022093	ENSG00000120332	TNN	TN-W	tenascin N	protein-coding	0.00578	0.534483
peak_call/SR_EVTd3_GCM1/GCM1/SR_EVTd3_GCM1.GCM1_peak_1042	chr18	3449776	3449991	+	44	NA	promoter-TSS (NM_003244)	promoter-TSS (NM_003244)	232	NM_173208	7050	Hs.373550	NM_003244	ENSG00000177426	TGIF1	HPE4|TGIF	TGFB induced factor homeobox 1	protein-coding	0.083721	0.662037
peak_call/SR_EVTd3_GCM1/GCM1/SR_EVTd3_GCM1.GCM1_peak_172	chr1	197908743	197909005	+	44	NA	Intergenic	Intergenic	-3631	NM_001014434	56956	Hs.442578	NM_020204	ENSG00000143355	LHX9	-	LIM homeobox 9	protein-coding	0.034351	0.524715
peak_call/SR_EVTd3_GCM1/GCM1/SR_EVTd3_GCM1.GCM1_peak_1559	chr3	112416853	112417031	+	44	NA	Intergenic	MER21A|LTR|ERVL	82530	NM_001085357	151888	Hs.445162	NM_181780	ENSG00000186265	BTLA	BTLA1|CD272	B and T lymphocyte associated	protein-coding	0.011236	0.519553
peak_call/SR_EVTd3_GCM1/GCM1/SR_EVTd3_GCM1.GCM1_peak_1695	chr4	138979012	138979189	+	44	NA	intron (NR_133945, intron 2 of 2)	AluSx3|SINE|Alu	33546	NR_133945	105377448	Hs.200280	NR_133945	ENSG00000250195	LOC105377448	-	uncharacterized LOC105377448	ncRNA	0.028249	0.533708
peak_call/SR_EVTd3_GCM1/GCM1/SR_EVTd3_GCM1.GCM1_peak_487	chr12	8661232	8661423	+	44	NA	intron (NR_123734, intron 2 of 9)	intron (NR_123734, intron 2 of 9)	1499	NM_001297711	8076	Hs.512842	NM_003480	ENSG00000197614	MFAP5	AAT9|MAGP-2|MAGP2|MFAP-5|MP25	microfibril associated protein 5	protein-coding	0.015707	0.432292
peak_call/SR_EVTd3_GCM1/GCM1/SR_EVTd3_GCM1.GCM1_peak_1808	chr5	172952072	172952264	+	44	NA	3' UTR (NM_001031711, exon 10 of 10)	3' UTR (NM_001031711, exon 10 of 10)	-6561	NM_001317981	51121	Hs.546390	NM_016093	ENSG00000037241	RPL26L1	RPL26P1	ribosomal protein L26 like 1	protein-coding	0.005208	0.414508
peak_call/SR_EVTd3_GCM1/GCM1/SR_EVTd3_GCM1.GCM1_peak_147	chr1	161083565	161083773	+	44	NA	intron (NM_030916, intron 1 of 8)	intron (NM_030916, intron 1 of 8)	5889	NM_030916	81607	Hs.492490	NM_030916	ENSG00000143217	NECTIN4	EDSS1|LNIR|PRR4|PVRL4|nectin-4	nectin cell adhesion molecule 4	protein-coding	0.019231	0.665072
peak_call/SR_EVTd3_GCM1/GCM1/SR_EVTd3_GCM1.GCM1_peak_2148	chr8	140619447	140619705	+	44	NA	intron (NM_001164623, intron 1 of 17)	L1MC4a|LINE|L1	16057	NM_012154	27161	Hs.660189	NM_012154	ENSG00000123908	AGO2	CASC7|EIF2C2|LINC00980|PPD|Q10	argonaute RISC catalytic component 2	protein-coding	0.046512	0.617761
peak_call/SR_EVTd3_GCM1/GCM1/SR_EVTd3_GCM1.GCM1_peak_31	chr1	15596884	15597088	+	44	NA	Intergenic	MSTB1|LTR|ERVL-MaLR	-11935	NM_024758	79814	Hs.461532	NM_024758	ENSG00000116771	AGMAT	-	agmatinase	protein-coding	0.02451	0.507317
peak_call/SR_EVTd3_GCM1/GCM1/SR_EVTd3_GCM1.GCM1_peak_2138	chr8	127668953	127669134	+	44	NA	Intergenic	Intergenic	64924	NR_117101	100270680	Hs.333720	NR_117101	ENSG00000249375	CASC11	CARLO7|CARLo-7|LINC00990|TCONS_00014535	cancer susceptibility 11	ncRNA	0.027624	0.587912
peak_call/SR_EVTd3_GCM1/GCM1/SR_EVTd3_GCM1.GCM1_peak_1913	chr6	138403926	138404197	+	44	NA	promoter-TSS (NM_001326381)	promoter-TSS (NM_001326381)	-162	NM_014320	23593	Hs.486589	NM_014320	ENSG00000051620	HEBP2	C6ORF34B|C6orf34|PP23|SOUL	heme binding protein 2	protein-coding	0.095941	0.709559
peak_call/SR_EVTd3_GCM1/GCM1/SR_EVTd3_GCM1.GCM1_peak_544	chr12	111599544	111599766	+	44	NA	promoter-TSS (NM_002973)	promoter-TSS (NM_002973)	18	NM_001310123	6311	Hs.76253	NM_002973	ENSG00000204842	ATXN2	ATX2|SCA2|TNRC13	ataxin 2	protein-coding	0.103604	0.704036
peak_call/SR_EVTd3_GCM1/GCM1/SR_EVTd3_GCM1.GCM1_peak_1869	chr6	43868924	43869114	+	44	NA	Intergenic	L2c|LINE|L2	-16686	NR_149142	285857	Hs.582798	NR_149142	ENSG00000283215	LINC02537	-	long intergenic non-protein coding RNA 2537	ncRNA	0.026316	0.554974
peak_call/SR_EVTd3_GCM1/GCM1/SR_EVTd3_GCM1.GCM1_peak_592	chr13	43022399	43022588	+	44	NA	Intergenic	Intergenic	-1093	NM_013238	29103	Hs.438830	NM_013238	ENSG00000120675	DNAJC15	DNAJD1|HSD18|MCJ	DnaJ heat shock protein family (Hsp40) member C15	protein-coding	0.037037	0.505263
peak_call/SR_EVTd3_GCM1/GCM1/SR_EVTd3_GCM1.GCM1_peak_1182	chr19	55718386	55718653	+	44	NA	intron (NM_176820, intron 4 of 8)	LTR5B|LTR|ERVK	19883	NM_176820	338321	Hs.661568	NM_176820	ENSG00000185792	NLRP9	CLR19.1|NALP9|NOD6|PAN12	NLR family pyrin domain containing 9	protein-coding	0.014981	0.466418
peak_call/SR_EVTd3_GCM1/GCM1/SR_EVTd3_GCM1.GCM1_peak_1750	chr5	56076610	56076833	+	44	NA	Intergenic	AluJr|SINE|Alu	81554	NR_102755	441072	Hs.482141	NR_102755	ENSG00000227908	FLJ31104	-	uncharacterized LOC441072	ncRNA	0.004484	0.495536
peak_call/SR_EVTd3_GCM1/GCM1/SR_EVTd3_GCM1.GCM1_peak_2069	chr8	17156180	17156368	+	44	NA	promoter-TSS (NM_001362988)	promoter-TSS (NM_001362988)	-208	NM_016353	51201	Hs.728241	NM_016353	ENSG00000104219	ZDHHC2	DHHC2|ZNF372	zinc finger DHHC-type containing 2	protein-coding	0.138298	0.809524
peak_call/SR_EVTd3_GCM1/GCM1/SR_EVTd3_GCM1.GCM1_peak_2059	chr7	152436490	152436888	+	44	NA	promoter-TSS (NM_170606)	promoter-TSS (NM_170606)	-206	NR_002935	220832	Hs.647108	NR_002935	ENSG00000241735	FABP5P3	FABP5L3	fatty acid binding protein 5 pseudogene 3	pseudo	0.163317	0.802005
peak_call/SR_EVTd3_GCM1/GCM1/SR_EVTd3_GCM1.GCM1_peak_2196	chr9	93343893	93344096	+	44	NA	intron (NM_001098808, intron 1 of 4)	intron (NM_001098808, intron 1 of 4)	2309	NM_001368813	445577	Hs.575636	NM_001098808	ENSG00000204352	C9orf129	bA165J3.3	chromosome 9 open reading frame 129	protein-coding	0.029557	0.504902
peak_call/SR_EVTd3_GCM1/GCM1/SR_EVTd3_GCM1.GCM1_peak_1649	chr4	6782300	6782649	+	44	NA	promoter-TSS (NM_014743)	promoter-TSS (NM_014743)	-253	NM_014743	9778	Hs.79276	NM_014743	ENSG00000170871	KIAA0232	-	KIAA0232	protein-coding	0.117479	0.768571
peak_call/SR_EVTd3_GCM1/GCM1/SR_EVTd3_GCM1.GCM1_peak_304	chr10	79240123	79240432	+	44	NA	intron (NM_020338, intron 7 of 24)	intron (NM_020338, intron 7 of 24)	-107192	NM_005729	10105	Hs.381072	NM_005729	ENSG00000108179	PPIF	CYP3|CyP-M|Cyp-D|CypD	peptidylprolyl isomerase F	protein-coding	0.035599	0.587097
peak_call/SR_EVTd3_GCM1/GCM1/SR_EVTd3_GCM1.GCM1_peak_284	chr10	50414873	50415066	+	44	NA	intron (NM_147156, intron 6 of 10)	L3|LINE|CR1	-166359	NM_019893	56624	Hs.512645	NM_019893	ENSG00000188611	ASAH2	BCDase|HNAC1|LCDase|N-CDase|NCDase	N-acylsphingosine amidohydrolase 2	protein-coding	0.041451	0.484536
peak_call/SR_EVTd3_GCM1/GCM1/SR_EVTd3_GCM1.GCM1_peak_869	chr16	68409892	68410211	+	44	NA	intron (NM_018667, intron 1 of 8)	intron (NM_018667, intron 1 of 8)	38457	NM_018667	55512	Hs.368421	NM_018667	ENSG00000103056	SMPD3	NSMASE2	sphingomyelin phosphodiesterase 3	protein-coding	0.021944	0.58125
peak_call/SR_EVTd3_GCM1/GCM1/SR_EVTd3_GCM1.GCM1_peak_1854	chr6	34235521	34236025	+	44	NA	Intergenic	CpG	-1100	NM_001319079	3159	Hs.518805	NM_002131	ENSG00000137309	HMGA1	HMG-R|HMGA1A|HMGIY	high mobility group AT-hook 1	protein-coding	0.093254	0.726733
peak_call/SR_EVTd3_GCM1/GCM1/SR_EVTd3_GCM1.GCM1_peak_668	chr14	68796247	68796448	+	44	NA	promoter-TSS (NM_001244701)	promoter-TSS (NM_001244701)	-104	NM_001244701	677	Hs.85155	NM_004926	ENSG00000185650	ZFP36L1	BRF1|Berg36|ERF-1|ERF1|RNF162B|TIS11B|cMG1	ZFP36 ring finger protein like 1	protein-coding	0.039801	0.60396
peak_call/SR_EVTd3_GCM1/GCM1/SR_EVTd3_GCM1.GCM1_peak_1509	chr3	16659541	16659781	+	44	NA	Intergenic	MER4D1|LTR|ERV1	-54238	NM_001351	1618	Hs.131179	NM_001351	ENSG00000092345	DAZL	DAZH|DAZL1|DAZLA|SPGYLA	deleted in azoospermia like	protein-coding	0.004167	0.419087
peak_call/SR_EVTd3_GCM1/GCM1/SR_EVTd3_GCM1.GCM1_peak_818	chr16	4315228	4315415	+	44	NA	5' UTR (NM_001318918, exon 1 of 8)	5' UTR (NM_001318918, exon 1 of 8)	560	NM_001318918	84662	Hs.592087	NM_032575	ENSG00000126603	GLIS2	NKL|NPHP7	GLIS family zinc finger 2	protein-coding	0.117647	0.718085
peak_call/SR_EVTd3_GCM1/GCM1/SR_EVTd3_GCM1.GCM1_peak_1685	chr4	96228535	96228768	+	44	NA	Intergenic	MLT1A0|LTR|ERVL-MaLR	-82052	NR_147149	105377338		NR_147149		LINC02267	-	long intergenic non-protein coding RNA 2267	ncRNA	0.017167	0.478632
peak_call/SR_EVTd3_GCM1/GCM1/SR_EVTd3_GCM1.GCM1_peak_1634	chr3	197627249	197627444	+	44	NA	intron (NR_003266, intron 1 of 7)	CpG	535	NR_003266	220729	Hs.478854	NR_003266	ENSG00000214135	LOC220729	-	succinate dehydrogenase complex flavoprotein subunit A pseudogene	pseudo	0.092308	0.755102
peak_call/SR_EVTd3_GCM1/GCM1/SR_EVTd3_GCM1.GCM1_peak_1093	chr19	9055006	9055179	+	44	NA	Intergenic	Intergenic	-38153	NM_001004456	125963	Hs.553577	NM_001004456	ENSG00000170929	OR1M1	OR19-5|OR19-6	olfactory receptor family 1 subfamily M member 1	protein-coding	0.028902	0.557471
peak_call/SR_EVTd3_GCM1/GCM1/SR_EVTd3_GCM1.GCM1_peak_2206	chr9	111810347	111810547	+	44	NA	Intergenic	LTR8|LTR|ERV1	-15510	NR_109816	158401	Hs.428209	NM_173521	ENSG00000165181	SHOC1	C9orf84|ZIP2|ZIP2H	shortage in chiasmata 1	protein-coding	0.005	0.437811
peak_call/SR_EVTd3_GCM1/GCM1/SR_EVTd3_GCM1.GCM1_peak_704	chr14	102540010	102540238	+	43	NA	TTS (NR_036192)	TTS (NR_036192)	480	NR_036192	100422954		NR_036192	ENSG00000266015	MIR4309	-	microRNA 4309	ncRNA	0.035088	0.646288
peak_call/SR_EVTd3_GCM1/GCM1/SR_EVTd3_GCM1.GCM1_peak_1478	chr22	46451495	46451682	+	43	NA	intron (NM_014246, intron 2 of 34)	intron (NM_014246, intron 2 of 34)	86032	NM_014246	9620	Hs.252387	NM_014246	ENSG00000075275	CELSR1	ADGRC1|CDHF9|FMI2|HFMI2|ME2	cadherin EGF LAG seven-pass G-type receptor 1	protein-coding	0.032086	0.595745
peak_call/SR_EVTd3_GCM1/GCM1/SR_EVTd3_GCM1.GCM1_peak_744	chr15	52727959	52728135	+	43	NA	Intergenic	L1MEd|LINE|L1	-49413	NR_104457	56204	Hs.152385	NM_019600	ENSG00000047346	FAM214A	KIAA1370	family with sequence similarity 214 member A	protein-coding	0.005682	0.440678
peak_call/SR_EVTd3_GCM1/GCM1/SR_EVTd3_GCM1.GCM1_peak_211	chr1	231140097	231140332	+	43	NA	Intergenic	Intergenic	-22714	NM_001300889	440730	Hs.655089	NM_001004342	ENSG00000119283	TRIM67	TNL	tripartite motif containing 67	protein-coding	0.012766	0.54661
peak_call/SR_EVTd3_GCM1/GCM1/SR_EVTd3_GCM1.GCM1_peak_1402	chr21	34867852	34868026	+	43	NA	intron (NM_001001890, intron 2 of 5)	intron (NM_001001890, intron 2 of 5)	20760	NM_001122607	861	Hs.149261	NM_001754	ENSG00000159216	RUNX1	AML1|AML1-EVI-1|AMLCR1|CBF2alpha|CBFA2|EVI-1|PEBP2aB|PEBP2alpha	RUNX family transcription factor 1	protein-coding	0.011494	0.594286
peak_call/SR_EVTd3_GCM1/GCM1/SR_EVTd3_GCM1.GCM1_peak_1354	chr20	41054363	41054746	+	43	NA	intron (NM_003286, intron 2 of 20)	intron (NM_003286, intron 2 of 20)	25732	NM_003286	7150	Hs.472737	NM_003286	ENSG00000198900	TOP1	TOPI	DNA topoisomerase I	protein-coding	0.013055	0.427083
peak_call/SR_EVTd3_GCM1/GCM1/SR_EVTd3_GCM1.GCM1_peak_734	chr15	41866310	41866654	+	43	NA	promoter-TSS (NR_036195)	promoter-TSS (NR_036195)	69	NR_036195	100423013		NR_036195	ENSG00000264850	MIR4310	-	microRNA 4310	ncRNA	0.017442	0.637681
peak_call/SR_EVTd3_GCM1/GCM1/SR_EVTd3_GCM1.GCM1_peak_856	chr16	62035946	62036183	+	43	NA	intron (NM_001796, intron 1 of 11)	CpG	374	NM_001796	1006	Hs.368322	NM_001796	ENSG00000150394	CDH8	Nbla04261	cadherin 8	protein-coding	0.063291	0.60084
peak_call/SR_EVTd3_GCM1/GCM1/SR_EVTd3_GCM1.GCM1_peak_1170	chr19	52741509	52741865	+	43	NA	Intergenic	LTR5B|LTR|ERVK	-6633	NM_001161500	81856	Hs.143951	NM_030972	ENSG00000213020	ZNF611	-	zinc finger protein 611	protein-coding	0.019663	0.464986
peak_call/SR_EVTd3_GCM1/GCM1/SR_EVTd3_GCM1.GCM1_peak_32	chr1	16162459	16162786	+	43	NA	Intergenic	Intergenic	-6553	NM_001329090	1969	Hs.171596	NM_004431	ENSG00000142627	EPHA2	ARCC2|CTPA|CTPP1|CTRCT6|ECK	EPH receptor A2	protein-coding	0.06422	0.670732
peak_call/SR_EVTd3_GCM1/GCM1/SR_EVTd3_GCM1.GCM1_peak_1251	chr2	84888548	84888991	+	43	NA	Intergenic	L2b|LINE|L2	-7685	NM_001080824	129293	Hs.469134	NM_001080824	ENSG00000186854	TRABD2A	C2orf89|TIKI1	TraB domain containing 2A	protein-coding	0.006772	0.466216
peak_call/SR_EVTd3_GCM1/GCM1/SR_EVTd3_GCM1.GCM1_peak_1243	chr2	72116020	72116229	+	43	NA	Intergenic	Intergenic	31738	NM_001277742	56603	Hs.91546	NM_019885	ENSG00000003137	CYP26B1	CYP26A2|P450RAI-2|P450RAI2|RHFCA	cytochrome P450 family 26 subfamily B member 1	protein-coding	0.009569	0.590476
peak_call/SR_EVTd3_GCM1/GCM1/SR_EVTd3_GCM1.GCM1_peak_2068	chr8	11942423	11942692	+	43	NA	Intergenic	Intergenic	32042	NM_001033018	613210	Hs.558285	NM_001033018	ENSG00000205884	DEFB136	DEFB137	defensin beta 136	protein-coding	0.007435	0.625926
peak_call/SR_EVTd3_GCM1/GCM1/SR_EVTd3_GCM1.GCM1_peak_2220	chr9	127917108	127917388	+	43	NA	promoter-TSS (NM_175039)	promoter-TSS (NM_175039)	-207	NM_175039	27090	Hs.3972	NM_014403	ENSG00000136840	ST6GALNAC4	IV|SIAT3-C|SIAT3C|SIAT7-D|SIAT7D|ST6GALNACIV|ST6GalNAc	ST6 N-acetylgalactosaminide alpha-2,6-sialyltransferase 4	protein-coding	0.096429	0.729537
peak_call/SR_EVTd3_GCM1/GCM1/SR_EVTd3_GCM1.GCM1_peak_2	chr1	1123117	1123335	+	43	NA	Intergenic	Intergenic	-7137	NM_001363525	54991	Hs.235095	NM_017891	ENSG00000131591	C1orf159	-	chromosome 1 open reading frame 159	protein-coding	0.036697	0.557078
peak_call/SR_EVTd3_GCM1/GCM1/SR_EVTd3_GCM1.GCM1_peak_259	chr10	30423428	30423645	+	43	NA	Intergenic	Intergenic	-10485	NM_001244134	1326	Hs.432453	NM_005204	ENSG00000107968	MAP3K8	AURA2|COT|EST|ESTF|MEKK8|TPL2|Tpl-2|c-COT	mitogen-activated protein kinase kinase kinase 8	protein-coding	0.018433	0.522936
peak_call/SR_EVTd3_GCM1/GCM1/SR_EVTd3_GCM1.GCM1_peak_908	chr16	89873101	89873348	+	43	NA	promoter-TSS (NM_014972)	promoter-TSS (NM_014972)	-368	NM_014972	22980	Hs.415342	NM_014972	ENSG00000141002	TCF25	FKSG26|Hulp1|NULP1|PRO2620|hKIAA1049	transcription factor 25	protein-coding	0.11336	0.693548
peak_call/SR_EVTd3_GCM1/GCM1/SR_EVTd3_GCM1.GCM1_peak_2244	chr9	134662224	134662463	+	43	NA	intron (NM_001278074, intron 1 of 65)	intron (NM_001278074, intron 1 of 65)	-9500	NR_138049	414316	Hs.571561	NR_138049	ENSG00000204011	COL5A1-AS1	C9orf104|bA54A22.4	COL5A1 antisense RNA 1	ncRNA	0.029289	0.583333
peak_call/SR_EVTd3_GCM1/GCM1/SR_EVTd3_GCM1.GCM1_peak_649	chr14	41426453	41426882	+	42	NA	Intergenic	LTR8|LTR|ERV1	-180189	NM_001330106	145581	Hs.136893	NM_152447	ENSG00000165379	LRFN5	C14orf146|FIGLER8|SALM5	leucine rich repeat and fibronectin type III domain containing 5	protein-coding	0.013986	0.460465
peak_call/SR_EVTd3_GCM1/GCM1/SR_EVTd3_GCM1.GCM1_peak_1033	chr17	81898534	81898744	+	42	NA	intron (NM_001289418, intron 2 of 2)	intron (NM_001289418, intron 2 of 2)	-3599	NM_148896	256933	Hs.569843	NM_148896	ENSG00000183979	NPB	L7|PPL7|PPNPB	neuropeptide B	protein-coding	0.038095	0.488152
peak_call/SR_EVTd3_GCM1/GCM1/SR_EVTd3_GCM1.GCM1_peak_1268	chr2	109529079	109529252	+	42	NA	Intergenic	Intergenic	84502	NM_001321514	151011	Hs.469615	NM_144710	ENSG00000186522	SEPTIN10	2024-09-10	septin 10	protein-coding	0.017341	0.678161
peak_call/SR_EVTd3_GCM1/GCM1/SR_EVTd3_GCM1.GCM1_peak_509	chr12	51846931	51847111	+	42	NA	Intergenic	(CCCG)n|Simple_repeat|Simple_repeat	-1202	NR_135803	105369971	Hs.505582	NR_135803	ENSG00000259887	LOC105369971	-	uncharacterized LOC105369971	ncRNA	0.1	0.756906
peak_call/SR_EVTd3_GCM1/GCM1/SR_EVTd3_GCM1.GCM1_peak_1536	chr3	54891528	54891714	+	42	NA	intron (NM_018398, intron 25 of 37)	intron (NM_018398, intron 25 of 37)	9634	NR_046666	100874237	Hs.570583	NR_046666	ENSG00000243715	CACNA2D3-AS1	-	CACNA2D3 antisense RNA 1	ncRNA	0.010753	0.524064
peak_call/SR_EVTd3_GCM1/GCM1/SR_EVTd3_GCM1.GCM1_peak_936	chr17	20565262	20565573	+	42	NA	Intergenic	Intergenic	-14307	NM_001190790	256223	Hs.131916	NM_001190790	ENSG00000214819	CDRT15L2	-	CMT1A duplicated region transcript 15 like 2	protein-coding	0.012862	0.522436
peak_call/SR_EVTd3_GCM1/GCM1/SR_EVTd3_GCM1.GCM1_peak_653	chr14	52950983	52951197	+	42	NA	promoter-TSS (NM_001135000)	promoter-TSS (NM_001135000)	7	NM_001134999	10979	Hs.509343	NM_006832	ENSG00000073712	FERMT2	KIND2|MIG2|PLEKHC1|UNC112|UNC112B|mig-2	fermitin family member 2	protein-coding	0.135514	0.781395
peak_call/SR_EVTd3_GCM1/GCM1/SR_EVTd3_GCM1.GCM1_peak_1264	chr2	100685402	100685631	+	41	NA	Intergenic	LTR5_Hs|LTR|ERVK	81777	NR_146956	105373507		NR_146956		LINC01849	-	long intergenic non-protein coding RNA 1849	ncRNA	0.008734	0.443478
peak_call/SR_EVTd3_GCM1/GCM1/SR_EVTd3_GCM1.GCM1_peak_1837	chr6	12286836	12287032	+	41	NA	Intergenic	AluJr|SINE|Alu	-3427	NM_001955	1906	Hs.511899	NM_001955	ENSG00000078401	EDN1	ARCND3|ET1|HDLCQ7|PPET1|QME	endothelin 1	protein-coding	0.010204	0.502538
peak_call/SR_EVTd3_GCM1/GCM1/SR_EVTd3_GCM1.GCM1_peak_37	chr1	18939785	18939999	+	41	NA	intron (NM_001136265, intron 1 of 8)	L3b|LINE|CR1	16784	NM_001136265	126917	Hs.466625	NM_001136265	ENSG00000169991	IFFO2	-	intermediate filament family orphan 2	protein-coding	0.009346	0.516279
peak_call/SR_EVTd3_GCM1/GCM1/SR_EVTd3_GCM1.GCM1_peak_889	chr16	81576978	81577290	+	41	NA	intron (NM_030629, intron 1 of 20)	intron (NM_030629, intron 1 of 20)	-34214	NR_106759	102465251		NR_106759	ENSG00000275109	MIR6504	hsa-mir-6504	microRNA 6504	ncRNA	0	0.408946
peak_call/SR_EVTd3_GCM1/GCM1/SR_EVTd3_GCM1.GCM1_peak_2073	chr8	20248862	20249240	+	41	NA	3' UTR (NM_001362884, exon 4 of 4)	3' UTR (NM_001362884, exon 4 of 4)	24484	NM_001362884	11178	Hs.521432	NM_021020	ENSG00000061337	LZTS1	F37|FEZ1	leucine zipper tumor suppressor 1	protein-coding	0.018519	0.627968
peak_call/SR_EVTd3_GCM1/GCM1/SR_EVTd3_GCM1.GCM1_peak_1956	chr7	4626086	4626311	+	41	NA	Intergenic	L2c|LINE|L2	-56097	NM_001037165	221937	Hs.487393	NM_001037165	ENSG00000164916	FOXK1	FOXK1L	forkhead box K1	protein-coding	0.008889	0.482301
peak_call/SR_EVTd3_GCM1/GCM1/SR_EVTd3_GCM1.GCM1_peak_376	chr11	9332786	9332963	+	41	NA	Intergenic	L1MC4|LINE|L1	-18281	NM_001165030	440026	Hs.594563	NM_015012	ENSG00000166471	TMEM41B	-	transmembrane protein 41B	protein-coding	0.016949	0.438202
peak_call/SR_EVTd3_GCM1/GCM1/SR_EVTd3_GCM1.GCM1_peak_49	chr1	24725234	24725545	+	41	NA	Intergenic	MIR|SINE|MIR	-20058	NM_013943	25932	Hs.440544	NM_013943	ENSG00000169504	CLIC4	CLIC4L|H1|MTCLIC|huH1|p64H1	chloride intracellular channel 4	protein-coding	0.009646	0.535256
peak_call/SR_EVTd3_GCM1/GCM1/SR_EVTd3_GCM1.GCM1_peak_132	chr1	154334372	154334583	+	41	NA	intron (NM_001370597, intron 10 of 27)	intron (NM_001370597, intron 10 of 27)	5679	NM_001367934	57198	Hs.435700	NM_020452	ENSG00000143515	ATP8B2	ATPID	ATPase phospholipid transporting 8B2	protein-coding	0.023697	0.495283
peak_call/SR_EVTd3_GCM1/GCM1/SR_EVTd3_GCM1.GCM1_peak_1347	chr20	35511414	35511592	+	41	NA	exon (NM_001318219, exon 33 of 33)	exon (NM_001318219, exon 33 of 33)	18149	NR_026933	140873	Hs.158680	NM_080828	ENSG00000125975	C20orf173	dJ477O4.4	chromosome 20 open reading frame 173	protein-coding	0.022472	0.631285
peak_call/SR_EVTd3_GCM1/GCM1/SR_EVTd3_GCM1.GCM1_peak_1977	chr7	47475427	47475601	+	41	NA	intron (NM_022748, intron 4 of 30)	intron (NM_022748, intron 4 of 30)	-10711	NR_145813	109623468		NR_145813		SNORD151	-	small nucleolar RNA, C/D box 151	snoRNA	0.04023	0.708571
peak_call/SR_EVTd3_GCM1/GCM1/SR_EVTd3_GCM1.GCM1_peak_1640	chr4	2058674	2058936	+	41	NA	promoter-TSS (NM_178557)	promoter-TSS (NM_178557)	-522	NM_178557	339983	Hs.318529	NM_178557	ENSG00000185818	NAT8L	CML3|NACED|NAT8-LIKE	N-acetyltransferase 8 like	protein-coding	0.133588	0.787072
peak_call/SR_EVTd3_GCM1/GCM1/SR_EVTd3_GCM1.GCM1_peak_445	chr11	76599175	76599574	+	41	NA	Intergenic	Intergenic	70564	NM_001370189	2615	Hs.151641	NM_005512	ENSG00000137507	LRRC32	D11S833E|GARP	leucine rich repeat containing 32	protein-coding	0.022556	0.6175
peak_call/SR_EVTd3_GCM1/GCM1/SR_EVTd3_GCM1.GCM1_peak_130	chr1	151059310	151059666	+	41	NA	promoter-TSS (NM_006818)	promoter-TSS (NM_006818)	134	NM_020239	56882	Hs.22065	NM_020239	ENSG00000197622	CDC42SE1	SCIP1|SPEC1	CDC42 small effector 1	protein-coding	0.095506	0.717087
peak_call/SR_EVTd3_GCM1/GCM1/SR_EVTd3_GCM1.GCM1_peak_160	chr1	181112670	181112898	+	41	NA	Intergenic	Intergenic	24084	NM_016545	51278	Hs.15725	NM_016545	ENSG00000162783	IER5	SBBI48	immediate early response 5	protein-coding	0.008772	0.541485
peak_call/SR_EVTd3_GCM1/GCM1/SR_EVTd3_GCM1.GCM1_peak_1004	chr17	75326396	75326715	+	41	NA	intron (NM_002086, intron 3 of 5)	intron (NM_002086, intron 3 of 5)	-37106	NM_021734	60386	Hs.514470	NM_021734	ENSG00000125454	SLC25A19	DNC|MCPHA|MUP1|THMD3|THMD4|TPC	solute carrier family 25 member 19	protein-coding	0.003135	0.503125
peak_call/SR_EVTd3_GCM1/GCM1/SR_EVTd3_GCM1.GCM1_peak_2072	chr8	17869831	17870070	+	41	NA	intron (NM_201552, intron 6 of 8)	AluY|SINE|Alu	25454	NM_147203	2267	Hs.491143	NM_004467	ENSG00000104760	FGL1	HFREP1|HP-041|HPS|LFIRE-1|LFIRE1	fibrinogen like 1	protein-coding	0.050209	0.579167
peak_call/SR_EVTd3_GCM1/GCM1/SR_EVTd3_GCM1.GCM1_peak_401	chr11	57284241	57284867	+	41	NA	Intergenic	MSTB-int|LTR|ERVL-MaLR	40398	NM_033396	85456	Hs.530730	NM_033396	ENSG00000149115	TNKS1BP1	TAB182	tankyrase 1 binding protein 1	protein-coding	0.00639	0.444976
peak_call/SR_EVTd3_GCM1/GCM1/SR_EVTd3_GCM1.GCM1_peak_2201	chr9	107528813	107529024	+	41	NA	Intergenic	Intergenic	-39149	NM_004235	9314	Hs.376206	NM_004235	ENSG00000136826	KLF4	EZF|GKLF	Kruppel like factor 4	protein-coding	0.023697	0.509434
peak_call/SR_EVTd3_GCM1/GCM1/SR_EVTd3_GCM1.GCM1_peak_1597	chr3	141660288	141660607	+	41	NA	Intergenic	Intergenic	-2752	NR_136190	646730	Hs.570677	NR_136190		LINC02618	-	long intergenic non-protein coding RNA 2618	ncRNA	0.07837	0.715625
peak_call/SR_EVTd3_GCM1/GCM1/SR_EVTd3_GCM1.GCM1_peak_914	chr17	3838237	3838410	+	41	NA	intron (NM_001114118, intron 3 of 12)	intron (NM_001114118, intron 3 of 12)	7923	NM_001114118	55421	Hs.120963	NM_018553	ENSG00000074356	NCBP3	C17orf85|ELG|HSA277841	nuclear cap binding subunit 3	protein-coding	0.052023	0.563218
peak_call/SR_EVTd3_GCM1/GCM1/SR_EVTd3_GCM1.GCM1_peak_1864	chr6	42391482	42391707	+	41	NA	intron (NM_001297573, intron 2 of 17)	intron (NM_001297573, intron 2 of 17)	60457	NM_001297573	55809	Hs.485392	NM_018415	ENSG00000124496	TRERF1	BCAR2|HSA277276|RAPA|TREP132|TReP-132|dJ139D8.5	transcriptional regulating factor 1	protein-coding	0.013333	0.584071
peak_call/SR_EVTd3_GCM1/GCM1/SR_EVTd3_GCM1.GCM1_peak_1036	chr17	82744846	82745155	+	41	NA	intron (NM_022158, intron 4 of 5)	LTR5_Hs|LTR|ERVK	-7065	NM_005993	6904	Hs.464391	NM_005993	ENSG00000141556	TBCD	PEBAT|SSD-1|tfcD	tubulin folding cofactor D	protein-coding	0.022654	0.5
peak_call/SR_EVTd3_GCM1/GCM1/SR_EVTd3_GCM1.GCM1_peak_1529	chr3	45571927	45572318	+	41	NA	Intergenic	MER21C|LTR|ERVL	-22629	NM_014240	8994	Hs.193370	NM_014240	ENSG00000144791	LIMD1	-	LIM domains containing 1	protein-coding	0.01023	0.471939
peak_call/SR_EVTd3_GCM1/GCM1/SR_EVTd3_GCM1.GCM1_peak_1791	chr5	139688180	139688424	+	41	NA	Intergenic	Intergenic	12859	NM_001317208	51523	Hs.189119	NM_016463	ENSG00000171604	CXXC5	CF5|HSPC195|RINF|WID	CXXC finger protein 5	protein-coding	0.004098	0.612245
peak_call/SR_EVTd3_GCM1/GCM1/SR_EVTd3_GCM1.GCM1_peak_321	chr10	100334769	100334955	+	41	NA	Intergenic	Intergenic	-4634	NM_001253837	9033	Hs.159241	NM_016112	ENSG00000107593	PKD2L1	PCL|PKD2L|PKDL|TRPP3	polycystin 2 like 1, transient receptor potential cation channel	protein-coding	0.016129	0.449198
peak_call/SR_EVTd3_GCM1/GCM1/SR_EVTd3_GCM1.GCM1_peak_1479	chr22	49951922	49952097	+	41	NA	Intergenic	(CCCA)n|Simple_repeat|Simple_repeat	-8763	NM_001001852	415116	Hs.530381	NM_001001852	ENSG00000198355	PIM3	pim-3	Pim-3 proto-oncogene, serine/threonine kinase	protein-coding	0.017143	0.653409
peak_call/SR_EVTd3_GCM1/GCM1/SR_EVTd3_GCM1.GCM1_peak_493	chr12	26402995	26403192	+	41	NA	intron (NM_002223, intron 52 of 56)	L2c|LINE|L2	207520	NM_005086	8082	Hs.183428	NM_005086	ENSG00000123096	SSPN	DAGA5|KRAG|NSPN|SPN1|SPN2	sarcospan	protein-coding	0.005076	0.474747
peak_call/SR_EVTd3_GCM1/GCM1/SR_EVTd3_GCM1.GCM1_peak_1244	chr2	72152006	72152180	+	41	NA	Intergenic	Intergenic	-4231	NM_019885	56603	Hs.91546	NM_019885	ENSG00000003137	CYP26B1	CYP26A2|P450RAI-2|P450RAI2|RHFCA	cytochrome P450 family 26 subfamily B member 1	protein-coding	0.011494	0.542857
peak_call/SR_EVTd3_GCM1/GCM1/SR_EVTd3_GCM1.GCM1_peak_1807	chr5	172435537	172435745	+	41	NA	intron (NM_001017995, intron 1 of 12)	AluJr|SINE|Alu	18882	NM_001308175	285590	Hs.285666	NM_001017995	ENSG00000174705	SH3PXD2B	FAD49|FTHS|HOFI|KIAA1295|TKS4|TSK4	SH3 and PX domains 2B	protein-coding	0.019231	0.483254
peak_call/SR_EVTd3_GCM1/GCM1/SR_EVTd3_GCM1.GCM1_peak_642	chr14	24325166	24325386	+	41	NA	intron (NM_001198568, intron 14 of 24)	intron (NM_001198568, intron 14 of 24)	9795	NM_001198592	196883	Hs.443428	NM_139247	ENSG00000129467	ADCY4	AC4	adenylate cyclase 4	protein-coding	0.013636	0.515837
peak_call/SR_EVTd3_GCM1/GCM1/SR_EVTd3_GCM1.GCM1_peak_1845	chr6	21281335	21281559	+	40	NA	Intergenic	Intergenic	230445	NR_103790	100874531	Hs.112750	NR_103790	ENSG00000280989	LINC00581	linc-MBOAT1-4	long intergenic non-protein coding RNA 581	ncRNA	0.004464	0.515556
peak_call/SR_EVTd3_GCM1/GCM1/SR_EVTd3_GCM1.GCM1_peak_1118	chr19	29614054	29614368	+	40	NA	intron (NR_027368, intron 5 of 5)	intron (NR_027368, intron 5 of 5)	7928	NR_027368	10775	Hs.412870	NM_006627	ENSG00000105171	POP4	RPP29	POP4 homolog, ribonuclease P/MRP subunit	protein-coding	0.015924	0.593651
peak_call/SR_EVTd3_GCM1/GCM1/SR_EVTd3_GCM1.GCM1_peak_1113	chr19	19627939	19628118	+	40	NA	intron (NM_004720, intron 1 of 2)	CpG	192	NM_004720	9170	Hs.122575	NM_004720	ENSG00000064547	LPAR2	EDG-4|EDG4|LPA-2|LPA2	lysophosphatidic acid receptor 2	protein-coding	0.089385	0.738889
peak_call/SR_EVTd3_GCM1/GCM1/SR_EVTd3_GCM1.GCM1_peak_2221	chr9	128177438	128177623	+	40	NA	intron (NM_001131016, intron 10 of 16)	intron (NM_001131016, intron 10 of 16)	14042	NM_001257976	25792	Hs.212395	NM_012127	ENSG00000148337	CIZ1	LSFR1|NP94|ZNF356	CDKN1A interacting zinc finger protein 1	protein-coding	0.005405	0.596774
peak_call/SR_EVTd3_GCM1/GCM1/SR_EVTd3_GCM1.GCM1_peak_1364	chr20	49713789	49714103	+	40	NA	promoter-TSS (NM_004776)	promoter-TSS (NM_004776)	-68	NM_004776	9334	Hs.370487	NM_004776	ENSG00000158470	B4GALT5	B4Gal-T5|BETA4-GALT-IV|beta4Gal-T5|beta4GalT-V|gt-V	beta-1,4-galactosyltransferase 5	protein-coding	0.16879	0.803175
peak_call/SR_EVTd3_GCM1/GCM1/SR_EVTd3_GCM1.GCM1_peak_1259	chr2	96832611	96832832	+	40	NA	3' UTR (NM_017623, exon 8 of 8)	3' UTR (NM_017623, exon 8 of 8)	11300	NM_144994	200539	Hs.643430	NM_144994	ENSG00000163126	ANKRD23	DARP|MARP3	ankyrin repeat domain 23	protein-coding	0.027149	0.59009
peak_call/SR_EVTd3_GCM1/GCM1/SR_EVTd3_GCM1.GCM1_peak_588	chr13	36297806	36297998	+	40	NA	promoter-TSS (NM_001144982)	promoter-TSS (NM_001144982)	-47	NM_001144983	728591	Hs.656745	NM_001144981	ENSG00000242715	CCDC169	C13orf38	coiled-coil domain containing 169	protein-coding	0.088542	0.689119
peak_call/SR_EVTd3_GCM1/GCM1/SR_EVTd3_GCM1.GCM1_peak_1359	chr20	46031982	46032211	+	40	NA	intron (NM_020708, intron 1 of 25)	intron (NM_020708, intron 1 of 25)	2881	NM_020708	57468	Hs.21413	NM_020708	ENSG00000124140	SLC12A5	EIEE34|EIG14|KCC2|hKCC2	solute carrier family 12 member 5	protein-coding	0.117904	0.717391
peak_call/SR_EVTd3_GCM1/GCM1/SR_EVTd3_GCM1.GCM1_peak_1722	chr5	1866056	1866263	+	40	NA	Intergenic	Intergenic	-9591	NR_104602	101929034	Hs.128032	NR_104602	ENSG00000250417	LINC02116	-	long intergenic non-protein coding RNA 2116	ncRNA	0.033816	0.557692
peak_call/SR_EVTd3_GCM1/GCM1/SR_EVTd3_GCM1.GCM1_peak_883	chr16	74756138	74756418	+	40	NA	intron (NM_024306, intron 1 of 6)	intron (NM_024306, intron 1 of 6)	18542	NM_024306	79152	Hs.461329	NM_024306	ENSG00000103089	FA2H	FAAH|FAH1|FAXDC1|SCS7|SPG35	fatty acid 2-hydroxylase	protein-coding	0.021429	0.587189
peak_call/SR_EVTd3_GCM1/GCM1/SR_EVTd3_GCM1.GCM1_peak_325	chr10	103452831	103453127	+	40	NA	promoter-TSS (NR_024552)	promoter-TSS (NR_024552)	-609	NR_046344	51063	Hs.241545	NM_015916	ENSG00000138172	CALHM2	FAM26B	calcium homeostasis modulator family member 2	protein-coding	0.023649	0.552189
peak_call/SR_EVTd3_GCM1/GCM1/SR_EVTd3_GCM1.GCM1_peak_1661	chr4	17561301	17561588	+	40	NA	Intergenic	MER70C|LTR|ERVL	-15860	NM_015907	51056	Hs.570791	NM_015907	ENSG00000002549	LAP3	HEL-S-106|LAP|LAPEP|PEPS	leucine aminopeptidase 3	protein-coding	0.006969	0.524306
peak_call/SR_EVTd3_GCM1/GCM1/SR_EVTd3_GCM1.GCM1_peak_306	chr10	80501615	80501822	+	40	NA	intron (NM_001128309, intron 2 of 5)	intron (NM_001128309, intron 2 of 5)	33455	NM_001351271	81619	Hs.308615	NM_030927	ENSG00000108219	TSPAN14	DC-TM4F2|TM4SF14|tspan-14	tetraspanin 14	protein-coding	0.004831	0.552885
peak_call/SR_EVTd3_GCM1/GCM1/SR_EVTd3_GCM1.GCM1_peak_1330	chr20	5610799	5611360	+	40	NA	promoter-TSS (NM_019593)	promoter-TSS (NM_019593)	-73	NM_019593	56261	Hs.636359	NM_019593	ENSG00000125772	GPCPD1	EDI3|GDE5|GDPD6|PREI4	glycerophosphocholine phosphodiesterase 1	protein-coding	0.13369	0.74911
peak_call/SR_EVTd3_GCM1/GCM1/SR_EVTd3_GCM1.GCM1_peak_672	chr14	72788473	72788775	+	40	NA	intron (NM_001280542, intron 1 of 10)	intron (NM_001280542, intron 1 of 10)	104025	NM_001280544	8110	Hs.162868	NM_012074	ENSG00000205683	DPF3	BAF45C|CERD4	double PHD fingers 3	protein-coding	0.006623	0.50165
peak_call/SR_EVTd3_GCM1/GCM1/SR_EVTd3_GCM1.GCM1_peak_921	chr17	7142083	7142256	+	40	NA	Intergenic	LTR8|LTR|ERV1	-27358	NM_080913	433	Hs.654440	NM_001181	ENSG00000161944	ASGR2	ASGP-R2|ASGPR2|CLEC4H2|HBXBP|HL-2	asialoglycoprotein receptor 2	protein-coding	0.046243	0.505747
peak_call/SR_EVTd3_GCM1/GCM1/SR_EVTd3_GCM1.GCM1_peak_688	chr14	77661641	77661911	+	40	NA	Intergenic	LTR5_Hs|LTR|ERVK	-45009	NM_004863	9517	Hs.435661	NM_004863	ENSG00000100596	SPTLC2	HSN1C|LCB2|LCB2A|NSAN1C|SPT2|hLCB2a	serine palmitoyltransferase long chain base subunit 2	protein-coding	0.022222	0.457565
peak_call/SR_EVTd3_GCM1/GCM1/SR_EVTd3_GCM1.GCM1_peak_1921	chr6	148342863	148343045	+	40	NA	5' UTR (NM_015278, exon 1 of 20)	5' UTR (NM_015278, exon 1 of 20)	116	NM_001346506	23328	Hs.193133	NM_015278	ENSG00000111961	SASH1	CAPOK|DUH1|SH3D6A|dJ323M4.1	SAM and SH3 domain containing 1	protein-coding	0.17033	0.84153
peak_call/SR_EVTd3_GCM1/GCM1/SR_EVTd3_GCM1.GCM1_peak_780	chr15	78332149	78332341	+	40	NA	Intergenic	AluSq2|SINE|Alu	-8108	NM_004378	1381	Hs.346950	NM_004378	ENSG00000166426	CRABP1	CRABP|CRABP-I|CRABPI|RBP5	cellular retinoic acid binding protein 1	protein-coding	0.010417	0.533679
peak_call/SR_EVTd3_GCM1/GCM1/SR_EVTd3_GCM1.GCM1_peak_1324	chr20	842161	842360	+	40	NA	intron (NM_001289147, intron 1 of 1)	CpG	985	NM_001289147	83541	Hs.574822	NM_031424	ENSG00000125898	FAM110A	C20orf55|F10|bA371L19.3	family with sequence similarity 110 member A	protein-coding	0.115578	0.765
peak_call/SR_EVTd3_GCM1/GCM1/SR_EVTd3_GCM1.GCM1_peak_254	chr10	26438805	26439031	+	40	NA	intron (NM_019043, intron 2 of 14)	CpG-2746	577	NM_019043	54518	Hs.310421	NM_019043	ENSG00000077420	APBB1IP	INAG1|PREL1|RARP1|RIAM	amyloid beta precursor protein binding family B member 1 interacting protein	protein-coding	0.115044	0.748899
peak_call/SR_EVTd3_GCM1/GCM1/SR_EVTd3_GCM1.GCM1_peak_484	chr12	6363381	6363588	+	40	NA	exon (NM_001159576, exon 2 of 12)	exon (NM_001159576, exon 2 of 12)	-11676	NM_001270987	4055	Hs.1116	NM_002342	ENSG00000111321	LTBR	D12S370|LT-BETA-R|TNF-R-III|TNFCR|TNFR-RP|TNFR2-RP|TNFR3|TNFRSF3	lymphotoxin beta receptor	protein-coding	0.096618	0.759615
peak_call/SR_EVTd3_GCM1/GCM1/SR_EVTd3_GCM1.GCM1_peak_1203	chr2	15891546	15891797	+	40	NA	Intergenic	Intergenic	-28728	NR_125783	103752554	Hs.269571	NR_125783	ENSG00000223850	MYCNUT	MYCNUN|lncUSMycN	MYCN upstream transcript	ncRNA	0.023904	0.599206
peak_call/SR_EVTd3_GCM1/GCM1/SR_EVTd3_GCM1.GCM1_peak_731	chr15	40441869	40442043	+	40	NA	intron (NR_125372, intron 1 of 4)	CpG	1003	NM_014952	22893	Hs.22109	NM_014952	ENSG00000140320	BAHD1	-	bromo adjacent homology domain containing 1	protein-coding	0.132184	0.737143
peak_call/SR_EVTd3_GCM1/GCM1/SR_EVTd3_GCM1.GCM1_peak_420	chr11	64234546	64234907	+	40	NA	TTS (NM_005528)	TTS (NM_005528)	142	NM_001243733	7423	Hs.732095	NM_003377	ENSG00000173511	VEGFB	VEGFL|VRF	vascular endothelial growth factor B	protein-coding	0.160665	0.861878
peak_call/SR_EVTd3_GCM1/GCM1/SR_EVTd3_GCM1.GCM1_peak_1987	chr7	66639856	66640097	+	40	NA	3' UTR (NM_153033, exon 4 of 4)	3' UTR (NM_153033, exon 4 of 4)	11095	NM_001167961	154881	Hs.546627	NM_153033	ENSG00000243335	KCTD7	CLN14|EPM3	potassium channel tetramerization domain containing 7	protein-coding	0.008299	0.471074
peak_call/SR_EVTd3_GCM1/GCM1/SR_EVTd3_GCM1.GCM1_peak_1249	chr2	74925125	74925325	+	40	NA	intron (NR_125792, intron 1 of 4)	MER115|DNA|hAT-Tip100	16094	NR_125792	102724515	Hs.708649	NR_125792	ENSG00000204792	LINC01291	-	long intergenic non-protein coding RNA 1291	ncRNA	0.015	0.552239
peak_call/SR_EVTd3_GCM1/GCM1/SR_EVTd3_GCM1.GCM1_peak_251	chr10	21510349	21510538	+	40	NA	Intergenic	G-rich|Low_complexity|Low_complexity	-13183	NR_160800	399726	Hs.315568	NM_001010911	ENSG00000204682	MIR1915HG	C10orf114|CASC10|bA418C1.3	MIR1915 host gene	ncRNA	0.100529	0.747368
peak_call/SR_EVTd3_GCM1/GCM1/SR_EVTd3_GCM1.GCM1_peak_874	chr16	69499675	69499886	+	40	NA	Intergenic	Intergenic	66088	NR_031719	100302119		NR_031719	ENSG00000223109	MIR1538	MIRN1538|hsa-mir-1538	microRNA 1538	ncRNA	0.004739	0.537736
peak_call/SR_EVTd3_GCM1/GCM1/SR_EVTd3_GCM1.GCM1_peak_990	chr17	67469487	67469741	+	40	NA	intron (NM_181671, intron 1 of 9)	intron (NM_181671, intron 1 of 9)	-1875	NR_037517	100500895		NR_037517	ENSG00000207688	MIR548AA2	-	microRNA 548aa-2	ncRNA	0.027559	0.592157
peak_call/SR_EVTd3_GCM1/GCM1/SR_EVTd3_GCM1.GCM1_peak_1733	chr5	17375497	17375678	+	39	NA	Intergenic	Intergenic	11723	NR_033975	401177	Hs.508311	NR_033975	ENSG00000250822	LINC02111	-	long intergenic non-protein coding RNA 2111	ncRNA	0.033149	0.549451
peak_call/SR_EVTd3_GCM1/GCM1/SR_EVTd3_GCM1.GCM1_peak_481	chr12	4031096	4031452	+	39	NA	Intergenic	CpG	-157826	NM_001286521	57097	Hs.657268	NM_020367	ENSG00000111224	PARP11	ARTD11|C12orf6|MIB006	poly(ADP-ribose) polymerase family member 11	protein-coding	0.140449	0.773109
peak_call/SR_EVTd3_GCM1/GCM1/SR_EVTd3_GCM1.GCM1_peak_2038	chr7	134899403	134899603	+	39	NA	intron (NM_033139, intron 1 of 12)	intron (NM_033139, intron 1 of 12)	8045	NM_033140	800	Hs.490203	NM_004342	ENSG00000122786	CALD1	CDM|H-CAD|HCAD|L-CAD|LCAD|NAG22	caldesmon 1	protein-coding	0.03	0.572139
peak_call/SR_EVTd3_GCM1/GCM1/SR_EVTd3_GCM1.GCM1_peak_1659	chr4	15576023	15576320	+	39	NA	intron (NM_001080522, intron 30 of 37)	intron (NM_001080522, intron 30 of 37)	79186	NM_012161	26234	Hs.643433	NM_012161	ENSG00000118564	FBXL5	FBL4|FBL5|FLR1	F-box and leucine rich repeat protein 5	protein-coding	0.003367	0.449664
peak_call/SR_EVTd3_GCM1/GCM1/SR_EVTd3_GCM1.GCM1_peak_373	chr11	7671809	7672005	+	39	NA	intron (NM_001302827, intron 2 of 7)	intron (NM_001302827, intron 2 of 7)	984	NM_001302827	51700	Hs.414362	NM_016229	ENSG00000166394	CYB5R2	B5R.2	cytochrome b5 reductase 2	protein-coding	0.015306	0.553299
peak_call/SR_EVTd3_GCM1/GCM1/SR_EVTd3_GCM1.GCM1_peak_301	chr10	75235359	75235687	+	39	NA	intron (NM_144589, intron 2 of 6)	CpG-3052	434	NM_144589	118881	Hs.355333	NM_144589	ENSG00000165644	COMTD1	-	catechol-O-methyltransferase domain containing 1	protein-coding	0.073171	0.714286
peak_call/SR_EVTd3_GCM1/GCM1/SR_EVTd3_GCM1.GCM1_peak_194	chr1	214494243	214494436	+	39	NA	intron (NM_005401, intron 1 of 18)	AluY|SINE|Alu	57263	NM_005401	5784	Hs.193557	NM_005401	ENSG00000152104	PTPN14	CATLPH|PEZ|PTP36	protein tyrosine phosphatase non-receptor type 14	protein-coding	0.020725	0.536082
peak_call/SR_EVTd3_GCM1/GCM1/SR_EVTd3_GCM1.GCM1_peak_617	chr13	66162335	66162519	+	39	NA	Intergenic	MSTB|LTR|ERVL-MaLR	-55823	NR_039853	100616205		NR_039853	ENSG00000263561	MIR4704	-	microRNA 4704	ncRNA	0.01087	0.47027
peak_call/SR_EVTd3_GCM1/GCM1/SR_EVTd3_GCM1.GCM1_peak_798	chr15	94028223	94028402	+	39	NA	intron (NR_120320, intron 2 of 8)	intron (NR_120320, intron 2 of 8)	79626	NR_120320	101927112	Hs.134687	NR_120320	ENSG00000259724	LINC01581	-	long intergenic non-protein coding RNA 1581	ncRNA	0.005587	0.455556
peak_call/SR_EVTd3_GCM1/GCM1/SR_EVTd3_GCM1.GCM1_peak_741	chr15	51250063	51250299	+	39	NA	intron (NM_000103, intron 1 of 9)	intron (NM_000103, intron 1 of 9)	5608	NM_001347253	1588	Hs.260074	NM_000103	ENSG00000137869	CYP19A1	ARO|ARO1|CPV1|CYAR|CYP19|CYPXIX|P-450AROM	cytochrome P450 family 19 subfamily A member 1	protein-coding	0.008475	0.514768
peak_call/SR_EVTd3_GCM1/GCM1/SR_EVTd3_GCM1.GCM1_peak_2030	chr7	112398458	112398640	+	39	NA	Intergenic	LTR33|LTR|ERVL	-24595	NM_001197080	3475	Hs.7879	NM_001550	ENSG00000006652	IFRD1	PC4|TIS7	interferon related developmental regulator 1	protein-coding	0.005495	0.535519
peak_call/SR_EVTd3_GCM1/GCM1/SR_EVTd3_GCM1.GCM1_peak_1904	chr6	125004301	125004509	+	39	NA	intron (NR_104440, intron 2 of 6)	intron (NR_104440, intron 2 of 6)	21037	NM_152553	154214	Hs.12876	NM_152553	ENSG00000146373	RNF217	C6orf172|IBRDC1|OSTL|dJ84N20.1	ring finger protein 217	protein-coding	0	0.473684
peak_call/SR_EVTd3_GCM1/GCM1/SR_EVTd3_GCM1.GCM1_peak_1677	chr4	73646047	73646322	+	39	NA	Intergenic	L1MA3|LINE|L1	-25553	NM_201431	166824	Hs.529677	NM_177532	ENSG00000169435	RASSF6	-	Ras association domain family member 6	protein-coding	0.007273	0.492754
peak_call/SR_EVTd3_GCM1/GCM1/SR_EVTd3_GCM1.GCM1_peak_1797	chr5	142551830	142552014	+	39	NA	Intergenic	Intergenic	69412	NM_001144892	2246	Hs.483635	NM_000800	ENSG00000113578	FGF1	AFGF|ECGF|ECGF-beta|ECGFA|ECGFB|FGF-1|FGF-alpha|FGFA|GLIO703|HBGF-1|HBGF1	fibroblast growth factor 1	protein-coding	0.070652	0.659459
peak_call/SR_EVTd3_GCM1/GCM1/SR_EVTd3_GCM1.GCM1_peak_971	chr17	50477315	50477597	+	39	NA	Intergenic	AluSc8|SINE|Alu	-1344	NR_130911	55316	Hs.8033	NM_018346	ENSG00000136444	RSAD1	HemW	radical S-adenosyl methionine domain containing 1	protein-coding	0.035461	0.54417
peak_call/SR_EVTd3_GCM1/GCM1/SR_EVTd3_GCM1.GCM1_peak_1353	chr20	39606092	39606280	+	39	NA	Intergenic	LTR16A|LTR|ERVL	-381438	NR_027124	339568	Hs.434319	NR_027124	ENSG00000230324	LINC01734	-	long intergenic non-protein coding RNA 1734	ncRNA	0	0.47619
peak_call/SR_EVTd3_GCM1/GCM1/SR_EVTd3_GCM1.GCM1_peak_212	chr1	233143479	233143654	+	39	NA	intron (NM_014801, intron 19 of 33)	MER5A|DNA|hAT-Charlie	152159	NM_001328607	80003	Hs.370605	NM_014801	ENSG00000135749	PCNX2	PCNXL2	pecanex 2	protein-coding	0.011429	0.4375
peak_call/SR_EVTd3_GCM1/GCM1/SR_EVTd3_GCM1.GCM1_peak_2176	chr9	75083387	75083561	+	39	NA	intron (NM_001330679, intron 1 of 9)	intron (NM_001330679, intron 1 of 9)	4681	NM_001330678	54981	Hs.494186	NM_017881	ENSG00000106733	NMRK1	C9orf95|NRK1|bA235O14.2	nicotinamide riboside kinase 1	protein-coding	0.028736	0.548571
peak_call/SR_EVTd3_GCM1/GCM1/SR_EVTd3_GCM1.GCM1_peak_218	chr1	245071046	245071229	+	39	NA	intron (NM_032328, intron 4 of 7)	MLT1A1|LTR|ERVL-MaLR	-83848	NM_018012	55083	Hs.143134	NM_018012	ENSG00000162849	KIF26B	-	kinesin family member 26B	protein-coding	0.016393	0.440217
peak_call/SR_EVTd3_GCM1/GCM1/SR_EVTd3_GCM1.GCM1_peak_1308	chr2	231604731	231605067	+	39	NA	Intergenic	CpG	12035	NM_152614	165100	Hs.98104	NM_152614	ENSG00000177673	TEX44	C2orf57	testis expressed 44	protein-coding	0.08631	0.727003
peak_call/SR_EVTd3_GCM1/GCM1/SR_EVTd3_GCM1.GCM1_peak_949	chr17	32486737	32486940	+	39	NA	promoter-TSS (NM_003885)	promoter-TSS (NM_003885)	-155	NM_003885	8851	Hs.500015	NM_003885	ENSG00000176749	CDK5R1	CDK5P35|CDK5R|NCK5A|p23|p25|p35|p35nck5a	cyclin dependent kinase 5 regulatory subunit 1	protein-coding	0.197044	0.79902
peak_call/SR_EVTd3_GCM1/GCM1/SR_EVTd3_GCM1.GCM1_peak_1315	chr2	234355415	234355643	+	39	NA	Intergenic	Intergenic	99066	NR_146988	105373934	Hs.471685	NR_146988	ENSG00000231682	LINC01891	-	long intergenic non-protein coding RNA 1891	ncRNA	0.013158	0.515284
peak_call/SR_EVTd3_GCM1/GCM1/SR_EVTd3_GCM1.GCM1_peak_2205	chr9	110106611	110106935	+	39	NA	intron (NM_001004065, intron 1 of 3)	intron (NM_001004065, intron 1 of 3)	-18728	NM_001136562	445815	Hs.591908	NM_007203	ENSG00000157654	PALM2-AKAP2	AKAP-2|AKAP-KL|AKAP2|AKAPKL|MISP2|PALM2|PRKA2	PALM2-AKAP2 fusion	protein-coding	0.003086	0.452308
peak_call/SR_EVTd3_GCM1/GCM1/SR_EVTd3_GCM1.GCM1_peak_652	chr14	52007639	52007907	+	39	NA	3' UTR (NM_016039, exon 8 of 8)	3' UTR (NM_016039, exon 8 of 8)	18227	NM_016039	51637	Hs.534457	NM_016039	ENSG00000087302	RTRAF	C14orf166|CGI-99|CGI99|CLE|CLE7|LCRP369|RLLM1|hCLE|hCLE1	RNA transcription, translation and transport factor	protein-coding	0	0.356877
peak_call/SR_EVTd3_GCM1/GCM1/SR_EVTd3_GCM1.GCM1_peak_614	chr13	54650477	54650662	+	39	NA	Intergenic	ERV3-16A3_I-int|LTR|ERVL	-338521	NR_031628	100302187		NR_031628	ENSG00000283126	MIR1297	MIRN1297|hsa-mir-1297|mir-1297	microRNA 1297	ncRNA	0	0.435484
peak_call/SR_EVTd3_GCM1/GCM1/SR_EVTd3_GCM1.GCM1_peak_1532	chr3	49132699	49132873	+	39	NA	intron (NM_002292, intron 1 of 31)	intron (NM_002292, intron 1 of 31)	264	NM_002292	3913	Hs.439726	NM_002292	ENSG00000172037	LAMB2	LAMS|NPHS5	laminin subunit beta 2	protein-coding	0.011494	0.605714
peak_call/SR_EVTd3_GCM1/GCM1/SR_EVTd3_GCM1.GCM1_peak_307	chr10	80505032	80505215	+	39	NA	intron (NM_030927, intron 3 of 8)	intron (NM_030927, intron 3 of 8)	30819	NR_120661	101929574	Hs.593663	NR_120661	ENSG00000226659	LOC101929574	-	uncharacterized LOC101929574	ncRNA	0.010929	0.625
peak_call/SR_EVTd3_GCM1/GCM1/SR_EVTd3_GCM1.GCM1_peak_2193	chr9	91886716	91886904	+	39	NA	intron (NM_001318204, intron 1 of 7)	intron (NM_001318204, intron 1 of 7)	63418	NM_004560	4920	Hs.98255	NM_004560	ENSG00000169071	ROR2	BDB|BDB1|NTRKR2	receptor tyrosine kinase like orphan receptor 2	protein-coding	0.021277	0.497354
peak_call/SR_EVTd3_GCM1/GCM1/SR_EVTd3_GCM1.GCM1_peak_1228	chr2	42092072	42092253	+	39	NA	Intergenic	L1MEc|LINE|L1	44141	NM_138370	91461	Hs.408542	NM_138370	ENSG00000162878	PKDCC	SGK493|Vlk	protein kinase domain containing, cytoplasmic	protein-coding	0.016575	0.505495
peak_call/SR_EVTd3_GCM1/GCM1/SR_EVTd3_GCM1.GCM1_peak_6	chr1	1907225	1907482	+	39	NA	Intergenic	Intergenic	-7907	NM_001330313	163688	Hs.85902	NM_138705	ENSG00000169885	CALML6	CAGLP	calmodulin like 6	protein-coding	0.011673	0.639535
peak_call/SR_EVTd3_GCM1/GCM1/SR_EVTd3_GCM1.GCM1_peak_161	chr1	182064718	182065031	+	39	NA	Intergenic	Intergenic	-3162	NM_001009992	127665	Hs.684328	NM_001009992	ENSG00000179930	ZNF648	-	zinc finger protein 648	protein-coding	0.009585	0.471338
peak_call/SR_EVTd3_GCM1/GCM1/SR_EVTd3_GCM1.GCM1_peak_1356	chr20	44565874	44566185	+	39	NA	intron (NM_007066, intron 1 of 3)	AluSx1|SINE|Alu	-16550	NM_001281445	11142	Hs.472831	NM_007066	ENSG00000168734	PKIG	PKI-gamma	cAMP-dependent protein kinase inhibitor gamma	protein-coding	0.022508	0.496795
peak_call/SR_EVTd3_GCM1/GCM1/SR_EVTd3_GCM1.GCM1_peak_2165	chr9	5594535	5594741	+	39	NA	Intergenic	AluJb|SINE|Alu	-34469	NM_001135920	57589	Hs.211520	NM_020829	ENSG00000107036	RIC1	CIP150|KIAA1432|bA207C16.1	RIC1 homolog, RAB6A GEF complex partner 1	protein-coding	0.014563	0.512077
peak_call/SR_EVTd3_GCM1/GCM1/SR_EVTd3_GCM1.GCM1_peak_1762	chr5	100690121	100690422	+	39	NA	Intergenic	Intergenic	126294	NR_031686	100302288		NR_031686	ENSG00000221263	MIR548P	MIRN548P|hsa-mir-548p	microRNA 548p	ncRNA	0.009967	0.506623
peak_call/SR_EVTd3_GCM1/GCM1/SR_EVTd3_GCM1.GCM1_peak_830	chr16	14005488	14005668	+	39	NA	Intergenic	MIRb|SINE|MIR	10440	NR_110909	101927311		NR_110909	ENSG00000262097	LINC02185	-	long intergenic non-protein coding RNA 2185	ncRNA	0.011111	0.480663
peak_call/SR_EVTd3_GCM1/GCM1/SR_EVTd3_GCM1.GCM1_peak_1922	chr6	149059676	149059895	+	39	NA	intron (NM_005715, intron 7 of 7)	intron (NM_005715, intron 7 of 7)	-27124	NR_134599	105378047	Hs.659484	NR_134599		LOC105378047	-	uncharacterized LOC105378047	ncRNA	0.022831	0.5
peak_call/SR_EVTd3_GCM1/GCM1/SR_EVTd3_GCM1.GCM1_peak_623	chr13	79455395	79455582	+	39	NA	Intergenic	AluSx1|SINE|Alu	-25636	NM_001161407	54602	Hs.525093	NM_019080	ENSG00000102471	NDFIP2	N4WBP5A	Nedd4 family interacting protein 2	protein-coding	0.026738	0.5
peak_call/SR_EVTd3_GCM1/GCM1/SR_EVTd3_GCM1.GCM1_peak_1842	chr6	15409488	15409774	+	39	NA	intron (NM_004973, intron 2 of 17)	intron (NM_004973, intron 2 of 17)	160776	NM_001267040	3720	Hs.269059	NM_004973	ENSG00000008083	JARID2	JMJ	jumonji and AT-rich interaction domain containing 2	protein-coding	0.003497	0.400697
peak_call/SR_EVTd3_GCM1/GCM1/SR_EVTd3_GCM1.GCM1_peak_2113	chr8	81316930	81317148	+	39	NA	Intergenic	MLT1B|LTR|ERVL-MaLR	36503	NM_001444	2171	Hs.408061	NM_001444	ENSG00000164687	FABP5	E-FABP|EFABP|KFABP|PA-FABP|PAFABP	fatty acid binding protein 5	protein-coding	0.018349	0.474886
peak_call/SR_EVTd3_GCM1/GCM1/SR_EVTd3_GCM1.GCM1_peak_581	chr13	28540795	28540994	+	39	NA	Intergenic	Intergenic	-45766	NM_001160030	2321	Hs.594454	NM_002019	ENSG00000102755	FLT1	FLT|FLT-1|VEGFR-1|VEGFR1	fms related tyrosine kinase 1	protein-coding	0.005025	0.485
peak_call/SR_EVTd3_GCM1/GCM1/SR_EVTd3_GCM1.GCM1_peak_1023	chr17	78365602	78365892	+	38	NA	TTS (NR_110845)	TTS (NR_110845)	4745	NR_110846	101928674	Hs.637297	NR_110845	ENSG00000266970	LOC101928674	-	uncharacterized LOC101928674	ncRNA	0.027586	0.570447
peak_call/SR_EVTd3_GCM1/GCM1/SR_EVTd3_GCM1.GCM1_peak_405	chr11	59706898	59707165	+	38	NA	Intergenic	LTR3|LTR|ERVK	6814	NM_001005324	390201	Hs.589001	NM_001005324	ENSG00000172289	OR10V1	OR11-256	olfactory receptor family 10 subfamily V member 1	protein-coding	0.011236	0.481343
peak_call/SR_EVTd3_GCM1/GCM1/SR_EVTd3_GCM1.GCM1_peak_1912	chr6	138161808	138162252	+	38	NA	promoter-TSS (NM_020340)	promoter-TSS (NM_020340)	91	NM_020340	57221	Hs.194408	NM_020340	ENSG00000112379	ARFGEF3	A7322|BIG3|C6orf92|KIAA1244|PPP1R33|dJ171N11.1	ARFGEF family member 3	protein-coding	0.135135	0.766292
peak_call/SR_EVTd3_GCM1/GCM1/SR_EVTd3_GCM1.GCM1_peak_2218	chr9	126682962	126683140	+	38	NA	intron (NM_001174146, intron 2 of 7)	CpG	68608	NM_001174147	4010	Hs.129133	NM_002316	ENSG00000136944	LMX1B	LMX1.2|NPS1	LIM homeobox transcription factor 1 beta	protein-coding	0.089888	0.787709
peak_call/SR_EVTd3_GCM1/GCM1/SR_EVTd3_GCM1.GCM1_peak_1576	chr3	126990483	126990784	+	38	NA	intron (NM_032242, intron 1 of 30)	intron (NM_032242, intron 1 of 30)	2039	NM_032242	5361	Hs.432329	NM_032242	ENSG00000114554	PLXNA1	NOV|NOVP|PLEXIN-A1|PLXN1	plexin A1	protein-coding	0.0299	0.652318
peak_call/SR_EVTd3_GCM1/GCM1/SR_EVTd3_GCM1.GCM1_peak_523	chr12	75892739	75893054	+	38	NA	Intergenic	Intergenic	138880	NM_007350	22822	Hs.602085	NM_007350	ENSG00000139289	PHLDA1	DT1P1B11|PHRIP|TDAG51	pleckstrin homology like domain family A member 1	protein-coding	0.009524	0.474684
peak_call/SR_EVTd3_GCM1/GCM1/SR_EVTd3_GCM1.GCM1_peak_1511	chr3	24043249	24043502	+	38	NA	Intergenic	MLT1H1|LTR|ERVL-MaLR	59872	NR_026834	152024	Hs.385606	NR_026834	ENSG00000224074	LINC00691	-	long intergenic non-protein coding RNA 691	ncRNA	0.01581	0.547244
peak_call/SR_EVTd3_GCM1/GCM1/SR_EVTd3_GCM1.GCM1_peak_388	chr11	17276429	17276619	+	38	NA	promoter-TSS (NM_001352672)	promoter-TSS (NM_001352672)	-190	NM_001352663	4925	Hs.654599	NM_005013	ENSG00000070081	NUCB2	HEL-S-109|NEFA	nucleobindin 2	protein-coding	0.078947	0.696335
peak_call/SR_EVTd3_GCM1/GCM1/SR_EVTd3_GCM1.GCM1_peak_423	chr11	64855157	64855457	+	38	NA	intron (NM_006795, intron 4 of 4)	intron (NM_006795, intron 4 of 4)	-10654	NM_017525	55561	Hs.293590	NM_017525	ENSG00000171219	CDC42BPG	DMPK2|HSMDPKIN|KAPPA-200|MRCKG|MRCKgamma	CDC42 binding protein kinase gamma	protein-coding	0.026667	0.578073
peak_call/SR_EVTd3_GCM1/GCM1/SR_EVTd3_GCM1.GCM1_peak_2156	chr8	144052689	144052883	+	38	NA	exon (NM_017570, exon 22 of 27)	exon (NM_017570, exon 22 of 27)	3388	NR_158554	392275		NR_158554		SMPD5	MA-nSMase	sphingomyelin phosphodiesterase 5	pseudo	0.082474	0.687179
peak_call/SR_EVTd3_GCM1/GCM1/SR_EVTd3_GCM1.GCM1_peak_1669	chr4	40198175	40198694	+	38	NA	intron (NM_001278363, intron 1 of 2)	intron (NM_001278363, intron 1 of 2)	1403	NM_004310	399	Hs.654594	NM_004310	ENSG00000168421	RHOH	ARHH|TTF	ras homolog family member H	protein-coding	0.023121	0.544231
peak_call/SR_EVTd3_GCM1/GCM1/SR_EVTd3_GCM1.GCM1_peak_1383	chr20	62648000	62648256	+	38	NA	intron (NM_016354, intron 1 of 11)	intron (NM_016354, intron 1 of 11)	5625	NM_016354	28231	Hs.235782	NM_016354	ENSG00000101187	SLCO4A1	OATP-E|OATP1|OATP4A1|OATPE|OATPRP1|POAT|SLC21A12	solute carrier organic anion transporter family member 4A1	protein-coding	0.03125	0.634241
peak_call/SR_EVTd3_GCM1/GCM1/SR_EVTd3_GCM1.GCM1_peak_1947	chr7	1470347	1470524	+	38	NA	3' UTR (NM_001080453, exon 48 of 48)	3' UTR (NM_001080453, exon 48 of 48)	-10965	NM_182924	79778	Hs.376617	NM_024723	ENSG00000164877	MICALL2	JRAB|MICAL-L2	MICAL like 2	protein-coding	0.062147	0.696629
peak_call/SR_EVTd3_GCM1/GCM1/SR_EVTd3_GCM1.GCM1_peak_1848	chr6	25218506	25218712	+	38	NA	Intergenic	Intergenic	42798	NR_110862	101928663	Hs.561600	NR_110862		LOC101928663	-	uncharacterized LOC101928663	ncRNA	0.063107	0.671498
peak_call/SR_EVTd3_GCM1/GCM1/SR_EVTd3_GCM1.GCM1_peak_2106	chr8	66689736	66689964	+	38	NA	intron (NM_001204173, intron 2 of 18)	intron (NM_001204173, intron 2 of 18)	22254	NM_001204173	100533105		NM_001204173	ENSG00000104205	C8orf44-SGK3	-	C8orf44-SGK3 readthrough	protein-coding	0.008772	0.467249
peak_call/SR_EVTd3_GCM1/GCM1/SR_EVTd3_GCM1.GCM1_peak_1873	chr6	44469711	44469910	+	38	NA	Intergenic	Intergenic	34169	NR_039785	100616352		NR_039785	ENSG00000266619	MIR4642	-	microRNA 4642	ncRNA	0.025126	0.465
peak_call/SR_EVTd3_GCM1/GCM1/SR_EVTd3_GCM1.GCM1_peak_1878	chr6	57172487	57172804	+	38	NA	promoter-TSS (NR_110742)	promoter-TSS (NR_110742)	319	NM_004282	9532	Hs.745046	NM_004282	ENSG00000112208	BAG2	BAG-2|dJ417I1.2	BCL2 associated athanogene 2	protein-coding	0.119874	0.726415
peak_call/SR_EVTd3_GCM1/GCM1/SR_EVTd3_GCM1.GCM1_peak_663	chr14	68458915	68459108	+	38	NA	intron (NM_133509, intron 9 of 10)	intron (NM_133509, intron 9 of 10)	169776	NR_135816	100996664		NR_135816		LOC100996664	-	uncharacterized LOC100996664	ncRNA	0.010363	0.489691
peak_call/SR_EVTd3_GCM1/GCM1/SR_EVTd3_GCM1.GCM1_peak_1961	chr7	6283619	6283828	+	38	NA	Intergenic	AluSx1|SINE|Alu	-11099	NM_001367580	9265	Hs.487479	NM_004227	ENSG00000008256	CYTH3	ARNO3|GRP1|PSCD3|cytohesin-3	cytohesin 3	protein-coding	0.019139	0.547619
peak_call/SR_EVTd3_GCM1/GCM1/SR_EVTd3_GCM1.GCM1_peak_1340	chr20	21882606	21882803	+	38	NA	Intergenic	L1PA15|LINE|L1	-171386	NR_038394	100270679	Hs.385748	NR_038394	ENSG00000234435	LINC01432	-	long intergenic non-protein coding RNA 1432	ncRNA	0	0.5
peak_call/SR_EVTd3_GCM1/GCM1/SR_EVTd3_GCM1.GCM1_peak_967	chr17	49365161	49365404	+	38	NA	intron (NR_110883, intron 2 of 4)	AluSx|SINE|Alu	-2809	NM_014897	22834	Hs.463375	NM_014897	ENSG00000198740	ZNF652	-	zinc finger protein 652	protein-coding	0.032922	0.528689
peak_call/SR_EVTd3_GCM1/GCM1/SR_EVTd3_GCM1.GCM1_peak_1981	chr7	50792709	50793042	+	38	NA	promoter-TSS (NM_001350815)	promoter-TSS (NM_001350815)	-1	NM_001350815	2887	Hs.164060	NM_005311	ENSG00000106070	GRB10	GRB-IR|Grb-10|IRBP|MEG1|RSS	growth factor receptor bound protein 10	protein-coding	0.156156	0.808383
peak_call/SR_EVTd3_GCM1/GCM1/SR_EVTd3_GCM1.GCM1_peak_1150	chr19	45506671	45506980	+	38	NA	promoter-TSS (NM_003370)	promoter-TSS (NM_003370)	-654	NM_003370	7408	Hs.515469	NM_003370	ENSG00000125753	VASP	-	vasodilator stimulated phosphoprotein	protein-coding	0.074434	0.719355
peak_call/SR_EVTd3_GCM1/GCM1/SR_EVTd3_GCM1.GCM1_peak_471	chr11	130070427	130070640	+	38	NA	promoter-TSS (NM_001243299)	promoter-TSS (NM_001243299)	-35	NM_001243299	334	Hs.370247	NM_001642	ENSG00000084234	APLP2	APLP-2|APPH|APPL2|CDEBP	amyloid beta precursor like protein 2	protein-coding	0.14554	0.785047
peak_call/SR_EVTd3_GCM1/GCM1/SR_EVTd3_GCM1.GCM1_peak_1619	chr3	185993198	185993414	+	38	NA	Intergenic	Intergenic	33363	NR_151491	344887	Hs.128803	NR_033752	ENSG00000171658	NMRAL2P	NMRAL1P1	NmrA like redox sensor 2, pseudogene	pseudo	0.027778	0.548387
peak_call/SR_EVTd3_GCM1/GCM1/SR_EVTd3_GCM1.GCM1_peak_1290	chr2	187509823	187510013	+	38	NA	intron (NM_006287, intron 1 of 7)	LTR10B|LTR|ERV1	44517	NM_001329241	7035	Hs.516578	NM_006287	ENSG00000003436	TFPI	EPI|LACI|TFI|TFPI1	tissue factor pathway inhibitor	protein-coding	0.010526	0.39267
peak_call/SR_EVTd3_GCM1/GCM1/SR_EVTd3_GCM1.GCM1_peak_564	chr12	132490056	132490251	+	38	NA	promoter-TSS (NM_001367871)	promoter-TSS (NM_001367871)	2	NM_001142641	57666	Hs.411138	NM_001142641	ENSG00000112787	FBRSL1	-	fibrosin like 1	protein-coding	0.164103	0.816327
peak_call/SR_EVTd3_GCM1/GCM1/SR_EVTd3_GCM1.GCM1_peak_1239	chr2	69807862	69808340	+	37	NA	intron (NM_001320700, intron 6 of 12)	intron (NM_001320700, intron 6 of 12)	-21559	NM_178439	64395	Hs.293971	NM_178439	ENSG00000087338	GMCL1	BTBD13|GCL|GCL1|SPATA29	germ cell-less 1, spermatogenesis associated	protein-coding	0.027197	0.494781
peak_call/SR_EVTd3_GCM1/GCM1/SR_EVTd3_GCM1.GCM1_peak_662	chr14	67240524	67240749	+	37	NA	promoter-TSS (NM_022474)	promoter-TSS (NM_022474)	-799	NM_001256550	64398	Hs.652312	NM_022474	ENSG00000072415	MPP5	PALS1	membrane palmitoylated protein 5	protein-coding	0.048889	0.575221
peak_call/SR_EVTd3_GCM1/GCM1/SR_EVTd3_GCM1.GCM1_peak_1489	chr3	4996329	4996563	+	37	NA	Intergenic	MLT1C|LTR|ERVL-MaLR	-16485	NR_125916	100507582	Hs.434505	NR_037903	ENSG00000235831	BHLHE40-AS1	-	BHLHE40 antisense RNA 1	ncRNA	0.017094	0.455319
peak_call/SR_EVTd3_GCM1/GCM1/SR_EVTd3_GCM1.GCM1_peak_853	chr16	56989533	56989822	+	37	NA	intron (NM_001330552, intron 1 of 47)	CpG	120	NM_001330552	84166	Hs.528836	NM_032206	ENSG00000140853	NLRC5	CLR16.1|NOD27|NOD4	NLR family CARD domain containing 5	protein-coding	0.100346	0.706897
peak_call/SR_EVTd3_GCM1/GCM1/SR_EVTd3_GCM1.GCM1_peak_1157	chr19	48553908	48554202	+	37	NA	intron (NM_177973, intron 1 of 6)	MIRb|SINE|MIR	1883	NM_177973	6820	Hs.369331	NM_004605	ENSG00000088002	SULT2B1	ARCI14|HSST2	sulfotransferase family 2B member 1	protein-coding	0.037415	0.613559
peak_call/SR_EVTd3_GCM1/GCM1/SR_EVTd3_GCM1.GCM1_peak_865	chr16	67538795	67539030	+	37	NA	intron (NM_001193522, intron 3 of 21)	intron (NM_001193522, intron 3 of 21)	1450	NM_001193524	79567	Hs.152717	NM_024519	ENSG00000039523	RIPOR1	FAM65A	RHO family interacting cell polarization regulator 1	protein-coding	0.034043	0.631356
peak_call/SR_EVTd3_GCM1/GCM1/SR_EVTd3_GCM1.GCM1_peak_1768	chr5	109239681	109239906	+	37	NA	intron (NR_149040, intron 3 of 3)	intron (NR_149040, intron 3 of 3)	86576	NR_149040	285638	Hs.532104	NR_149040	ENSG00000249476	LOC285638	-	uncharacterized LOC285638	ncRNA	0.017778	0.561947
peak_call/SR_EVTd3_GCM1/GCM1/SR_EVTd3_GCM1.GCM1_peak_684	chr14	76436010	76436244	+	37	NA	intron (NM_004452, intron 3 of 10)	intron (NM_004452, intron 3 of 10)	64780	NM_004452	2103	Hs.435845	NM_004452	ENSG00000119715	ESRRB	DFNB35|ERR2|ERRb|ESRL2|NR3B2	estrogen related receptor beta	protein-coding	0.017094	0.6
peak_call/SR_EVTd3_GCM1/GCM1/SR_EVTd3_GCM1.GCM1_peak_927	chr17	9645438	9645632	+	37	NA	promoter-TSS (NM_153210)	promoter-TSS (NM_153210)	-2	NM_001267576	124739	Hs.709621	NM_153210	ENSG00000154914	USP43	-	ubiquitin specific peptidase 43	protein-coding	0.128866	0.789744
peak_call/SR_EVTd3_GCM1/GCM1/SR_EVTd3_GCM1.GCM1_peak_1231	chr2	47175835	47176056	+	37	NA	intron (NM_001305624, intron 1 of 6)	CpG	566	NM_001743	805	Hs.468442	NM_001743	ENSG00000143933	CALM2	CALM|CALML2|CAM1|CAM3|CAMC|CAMII|CAMIII|LQT15|PHKD|PHKD2|caM	calmodulin 2	protein-coding	0.176471	0.783784
peak_call/SR_EVTd3_GCM1/GCM1/SR_EVTd3_GCM1.GCM1_peak_606	chr13	49348180	49348357	+	37	NA	intron (NM_001079670, intron 7 of 10)	MamTip3|DNA|hAT-Tip100	53274	NM_030925	81617	Hs.87159	NM_030925	ENSG00000102547	CAB39L	MO25-BETA|MO2L|bA103J18.3	calcium binding protein 39 like	protein-coding	0.045198	0.573034
peak_call/SR_EVTd3_GCM1/GCM1/SR_EVTd3_GCM1.GCM1_peak_654	chr14	53168016	53168218	+	37	NA	Intergenic	Intergenic	14763	NR_110062	101927620		NR_110062	ENSG00000258731	LOC101927620	-	uncharacterized LOC101927620	ncRNA	0.014851	0.448276
peak_call/SR_EVTd3_GCM1/GCM1/SR_EVTd3_GCM1.GCM1_peak_2182	chr9	88023077	88023274	+	37	NA	Intergenic	MSTB|LTR|ERVL-MaLR	-48395	NM_012119	23552	Hs.522274	NM_012119	ENSG00000156345	CDK20	CCRK|CDCH|P42|PNQALRE	cyclin dependent kinase 20	protein-coding	0.015228	0.494949
peak_call/SR_EVTd3_GCM1/GCM1/SR_EVTd3_GCM1.GCM1_peak_2227	chr9	129489412	129489633	+	37	NA	intron (NR_038955, intron 1 of 4)	AluY|SINE|Alu	862	NR_038955	100506190	Hs.529860	NR_038955		LINC00963	MetaLnc9	long intergenic non-protein coding RNA 963	ncRNA	0.058824	0.585586
peak_call/SR_EVTd3_GCM1/GCM1/SR_EVTd3_GCM1.GCM1_peak_1541	chr3	58237831	58238006	+	37	NA	intron (NM_020676, intron 1 of 8)	CpG	126	NM_001320126	57406	Hs.476454	NM_020676	ENSG00000163686	ABHD6	-	abhydrolase domain containing 6	protein-coding	0.102857	0.778409
peak_call/SR_EVTd3_GCM1/GCM1/SR_EVTd3_GCM1.GCM1_peak_1997	chr7	78006081	78006337	+	37	NA	Intergenic	Intergenic	166079	NM_001127359	57157	Hs.203965	NM_020432	ENSG00000006576	PHTF2	-	putative homeodomain transcription factor 2	protein-coding	0.023438	0.55642
peak_call/SR_EVTd3_GCM1/GCM1/SR_EVTd3_GCM1.GCM1_peak_486	chr12	7705329	7705583	+	37	NA	Intergenic	AluSz6|SINE|Alu	-5977	NM_199286	359787	Hs.131358	NM_199286	ENSG00000187569	DPPA3	Pgc7|STELLA	developmental pluripotency associated 3	protein-coding	0.019685	0.466667
peak_call/SR_EVTd3_GCM1/GCM1/SR_EVTd3_GCM1.GCM1_peak_179	chr1	202008279	202008596	+	37	NA	intron (NR_146472, intron 1 of 1)	intron (NR_146472, intron 1 of 1)	1916	NR_146472	102723465	Hs.661033	NR_146472		ELF3-AS1	SCAT7	ELF3 antisense RNA 1	ncRNA	0.018927	0.606918
peak_call/SR_EVTd3_GCM1/GCM1/SR_EVTd3_GCM1.GCM1_peak_151	chr1	165221037	165221248	+	37	NA	intron (NM_177398, intron 4 of 8)	intron (NM_177398, intron 4 of 8)	135099	NM_001174069	4009	Hs.667312	NM_177398	ENSG00000162761	LMX1A	LMX1|LMX1.1	LIM homeobox transcription factor 1 alpha	protein-coding	0.009479	0.443396
peak_call/SR_EVTd3_GCM1/GCM1/SR_EVTd3_GCM1.GCM1_peak_1858	chr6	35545267	35545475	+	37	NA	Intergenic	(CTCCA)n|Simple_repeat|Simple_repeat	-32475	NM_001289395	7287	Hs.485208	NM_003322	ENSG00000112041	TULP1	LCA15|RP14|TUBL1	TUB like protein 1	protein-coding	0.009615	0.574163
peak_call/SR_EVTd3_GCM1/GCM1/SR_EVTd3_GCM1.GCM1_peak_1089	chr19	6783935	6784204	+	37	NA	intron (NM_001258206, intron 1 of 25)	AluJr|SINE|Alu	11361	NM_001258207	7409	Hs.116237	NM_005428	ENSG00000141968	VAV1	VAV	vav guanine nucleotide exchange factor 1	protein-coding	0.026022	0.525926
peak_call/SR_EVTd3_GCM1/GCM1/SR_EVTd3_GCM1.GCM1_peak_1811	chr5	174557701	174557945	+	37	NA	Intergenic	Intergenic	-166759	NM_001363626	4488	Hs.89404	NM_002449	ENSG00000120149	MSX2	CRS2|FPP|HOX8|MSH|PFM|PFM1	msh homeobox 2	protein-coding	0.008197	0.497959
peak_call/SR_EVTd3_GCM1/GCM1/SR_EVTd3_GCM1.GCM1_peak_900	chr16	87869379	87869584	+	37	NA	promoter-TSS (NM_003486)	promoter-TSS (NM_003486)	26	NM_003486	8140	Hs.513797	NM_003486	ENSG00000103257	SLC7A5	4F2LC|CD98|D16S469E|E16|LAT1|MPE16	solute carrier family 7 member 5	protein-coding	0.180488	0.834951
peak_call/SR_EVTd3_GCM1/GCM1/SR_EVTd3_GCM1.GCM1_peak_677	chr14	74425871	74426313	+	37	NA	5' UTR (NM_001105579, exon 1 of 4)	5' UTR (NM_001105579, exon 1 of 4)	118	NM_001105579	646658	Hs.12400	NM_001105579	ENSG00000183379	SYNDIG1L	CAPUCIN|DSPC1|IFITMD4|TMEM90A	synapse differentiation inducing 1 like	protein-coding	0.156109	0.803612
peak_call/SR_EVTd3_GCM1/GCM1/SR_EVTd3_GCM1.GCM1_peak_1058	chr18	48788433	48788650	+	37	NA	intron (NM_014772, intron 9 of 11)	intron (NM_014772, intron 9 of 11)	117941	NR_039897	100616366		NR_039897	ENSG00000266276	MIR4743	-	microRNA 4743	ncRNA	0.004608	0.568807
peak_call/SR_EVTd3_GCM1/GCM1/SR_EVTd3_GCM1.GCM1_peak_1195	chr2	10353992	10354267	+	37	NA	intron (NM_001258357, intron 1 of 4)	L3|LINE|CR1	-14549	NM_001258358	3241	Hs.580427	NM_002149	ENSG00000115756	HPCAL1	BDR1|HLP2|VILIP-3	hippocalcin like 1	protein-coding	0.021818	0.478261
peak_call/SR_EVTd3_GCM1/GCM1/SR_EVTd3_GCM1.GCM1_peak_138	chr1	155981501	155981695	+	37	NA	Intergenic	Intergenic	-2038	NM_001350112	9181	Hs.743352	NM_004723	ENSG00000116584	ARHGEF2	GEF|GEF-H1|GEFH1|LFP40|NEDMHM|P40	Rho/Rac guanine nucleotide exchange factor 2	protein-coding	0.020619	0.579487
peak_call/SR_EVTd3_GCM1/GCM1/SR_EVTd3_GCM1.GCM1_peak_1604	chr3	151130552	151130771	+	37	NA	intron (NM_053002, intron 4 of 42)	L2a|LINE|L2	43863	NM_053002	116931	Hs.744234	NM_053002	ENSG00000144893	MED12L	NOPAR|TNRC11L|TRALP|TRALPUSH	mediator complex subunit 12L	protein-coding	0.031963	0.586364
peak_call/SR_EVTd3_GCM1/GCM1/SR_EVTd3_GCM1.GCM1_peak_2234	chr9	131693774	131694242	+	37	NA	intron (NM_001304275, intron 1 of 23)	intron (NM_001304275, intron 1 of 23)	15834	NM_198679	2889	Hs.127897	NM_005312	ENSG00000107263	RAPGEF1	C3G|GRF2	Rap guanine nucleotide exchange factor 1	protein-coding	0.002137	0.469083
peak_call/SR_EVTd3_GCM1/GCM1/SR_EVTd3_GCM1.GCM1_peak_429	chr11	66238721	66238948	+	37	NA	exon (NM_018026, exon 20 of 24)	exon (NM_018026, exon 20 of 24)	-18460	NM_001134775	64837	Hs.280792	NM_022822	ENSG00000174996	KLC2	-	kinesin light chain 2	protein-coding	0	0.557018
peak_call/SR_EVTd3_GCM1/GCM1/SR_EVTd3_GCM1.GCM1_peak_2076	chr8	21909349	21909527	+	37	NA	exon (NM_003974, exon 5 of 5)	exon (NM_003974, exon 5 of 5)	4252	NM_001317800	9046	Hs.71215	NM_003974	ENSG00000147443	DOK2	p56DOK|p56dok-2	docking protein 2	protein-coding	0.033708	0.648045
peak_call/SR_EVTd3_GCM1/GCM1/SR_EVTd3_GCM1.GCM1_peak_1699	chr4	140524499	140524694	+	37	NA	intron (NM_153702, intron 1 of 8)	intron (NM_153702, intron 1 of 8)	428	NM_153702	255520	Hs.450105	NM_153702	ENSG00000179387	ELMOD2	9830169G11Rik	ELMO domain containing 2	protein-coding	0.046154	0.52551
peak_call/SR_EVTd3_GCM1/GCM1/SR_EVTd3_GCM1.GCM1_peak_72	chr1	41415629	41416109	+	37	NA	Intergenic	MIR|SINE|MIR	-40200	NR_135817	101929901		NR_135817	ENSG00000229901	LOC101929901	-	uncharacterized LOC101929901	ncRNA	0.004167	0.565489
peak_call/SR_EVTd3_GCM1/GCM1/SR_EVTd3_GCM1.GCM1_peak_2086	chr8	33556619	33556859	+	36	NA	intron (NM_024787, intron 2 of 5)	intron (NM_024787, intron 2 of 5)	10389	NM_024787	79845	Hs.151237	NM_024787	ENSG00000133874	RNF122	-	ring finger protein 122	protein-coding	0.008333	0.443983
peak_call/SR_EVTd3_GCM1/GCM1/SR_EVTd3_GCM1.GCM1_peak_1447	chr22	35346950	35347197	+	36	NA	exon (NM_005488, exon 15 of 15)	exon (NM_005488, exon 15 of 15)	-10274	NR_106717	102464824		NR_106717	ENSG00000274280	MIR6069	hsa-mir-6069	microRNA 6069	ncRNA	0.040486	0.637097
peak_call/SR_EVTd3_GCM1/GCM1/SR_EVTd3_GCM1.GCM1_peak_1464	chr22	39474576	39474871	+	36	NA	intron (NM_002409, intron 1 of 1)	MamTip2|DNA|hAT-Tip100	2099	NR_126469	104502417	Hs.586031	NR_126469	ENSG00000227188	MGAT3-AS1	TapSAKI	MGAT3 antisense RNA 1	ncRNA	0.010169	0.577703
peak_call/SR_EVTd3_GCM1/GCM1/SR_EVTd3_GCM1.GCM1_peak_476	chr12	2982084	2982685	+	36	NA	intron (NM_201443, intron 1 of 10)	intron (NM_201443, intron 1 of 10)	22449	NM_201443	7004	Hs.94865	NM_003213	ENSG00000197905	TEAD4	EFTR-2|RTEF1|TCF13L1|TEF-3|TEF3|TEFR-1|hRTEF-1B	TEA domain transcription factor 4	protein-coding	0.019967	0.583056
peak_call/SR_EVTd3_GCM1/GCM1/SR_EVTd3_GCM1.GCM1_peak_1282	chr2	160207381	160207577	+	36	NA	Intergenic	Arthur1C|DNA|hAT-Tip100	-7166	NM_001282354	3694	Hs.470399	NM_000888	ENSG00000115221	ITGB6	AI1H	integrin subunit beta 6	protein-coding	0.015306	0.482234
peak_call/SR_EVTd3_GCM1/GCM1/SR_EVTd3_GCM1.GCM1_peak_1601	chr3	149675908	149676190	+	36	NA	intron (NM_001348362, intron 3 of 9)	intron (NM_001348362, intron 3 of 9)	17839	NR_040250	100128025	Hs.594912	NR_040250	ENSG00000241313	WWTR1-AS1	-	WWTR1 antisense RNA 1	ncRNA	0.028369	0.477032
peak_call/SR_EVTd3_GCM1/GCM1/SR_EVTd3_GCM1.GCM1_peak_353	chr10	133278909	133279205	+	36	NA	non-coding (NR_046330, exon 18 of 18)	non-coding (NR_046330, exon 18 of 18)	-2189	NM_001109	101	Hs.501574	NM_001109	ENSG00000151651	ADAM8	CD156|CD156a|MS2	ADAM metallopeptidase domain 8	protein-coding	0.033784	0.656566
peak_call/SR_EVTd3_GCM1/GCM1/SR_EVTd3_GCM1.GCM1_peak_311	chr10	87391673	87391853	+	36	NA	Intergenic	Intergenic	15937	NR_046091	728218	Hs.713428	NR_046091		FAM245A	LINC00864	family with sequence similarity 245 member A	ncRNA	0.022222	0.535912
peak_call/SR_EVTd3_GCM1/GCM1/SR_EVTd3_GCM1.GCM1_peak_390	chr11	19073530	19073707	+	36	NA	Intergenic	Intergenic	-12901	NM_054030	117194	Hs.350566	NM_054030	ENSG00000183695	MRGPRX2	MGRG3|MRGX2	MAS related GPR family member X2	protein-coding	0.00565	0.544944
peak_call/SR_EVTd3_GCM1/GCM1/SR_EVTd3_GCM1.GCM1_peak_1689	chr4	117183507	117183715	+	36	NA	Intergenic	LTR5_Hs|LTR|ERVK	-98035	NM_152402	133022	Hs.570737	NM_152402	ENSG00000174599	TRAM1L1	-	translocation associated membrane protein 1 like 1	protein-coding	0.038462	0.5311
peak_call/SR_EVTd3_GCM1/GCM1/SR_EVTd3_GCM1.GCM1_peak_1404	chr21	34885177	34885493	+	36	NA	intron (NM_001001890, intron 1 of 5)	intron (NM_001001890, intron 1 of 5)	3364	NM_001122607	861	Hs.149261	NM_001754	ENSG00000159216	RUNX1	AML1|AML1-EVI-1|AMLCR1|CBF2alpha|CBFA2|EVI-1|PEBP2aB|PEBP2alpha	RUNX family transcription factor 1	protein-coding	0.018987	0.479495
peak_call/SR_EVTd3_GCM1/GCM1/SR_EVTd3_GCM1.GCM1_peak_16	chr1	3869695	3869986	+	36	NA	intron (NR_135152, intron 5 of 6)	intron (NR_135152, intron 5 of 6)	12364	NR_135151	1677	Hs.133089	NM_004402	ENSG00000169598	DFFB	CAD|CPAN|DFF-40|DFF2|DFF40	DNA fragmentation factor subunit beta	protein-coding	0.030928	0.643836
peak_call/SR_EVTd3_GCM1/GCM1/SR_EVTd3_GCM1.GCM1_peak_1633	chr3	196533474	196533661	+	36	NA	Intergenic	MER11A|LTR|ERVK	-18221	NM_001077657	255798	Hs.631933	NM_001077657	ENSG00000214097	SMCO1	C3orf43	single-pass membrane protein with coiled-coil domains 1	protein-coding	0.048128	0.590426
peak_call/SR_EVTd3_GCM1/GCM1/SR_EVTd3_GCM1.GCM1_peak_334	chr10	119029492	119029821	+	36	NA	promoter-TSS (NM_199461)	promoter-TSS (NM_199461)	-58	NM_199461	340719	Hs.591918	NM_199461	ENSG00000188613	NANOS1	EC_Rep1a|NOS-1|NOS1|SPGF12|ZC2HC12A	nanos C2HC-type zinc finger 1	protein-coding	0.170213	0.839394
peak_call/SR_EVTd3_GCM1/GCM1/SR_EVTd3_GCM1.GCM1_peak_181	chr1	203650545	203650727	+	36	NA	intron (NM_001365784, intron 1 of 20)	G-rich|Low_complexity|Low_complexity	22699	NM_001365784	493	Hs.343522	NM_001684	ENSG00000058668	ATP2B4	ATP2B2|MXRA1|PMCA4|PMCA4b|PMCA4x	ATPase plasma membrane Ca2+ transporting 4	protein-coding	0.126374	0.775956
peak_call/SR_EVTd3_GCM1/GCM1/SR_EVTd3_GCM1.GCM1_peak_103	chr1	81721951	81722138	+	36	NA	intron (NM_001297704, intron 1 of 20)	AluY|SINE|Alu	22274	NM_001297704	23266	Hs.24212	NM_012302	ENSG00000117114	ADGRL2	CIRL2|CL2|LEC1|LPHH1|LPHN2	adhesion G protein-coupled receptor L2	protein-coding	0.053476	0.515957
peak_call/SR_EVTd3_GCM1/GCM1/SR_EVTd3_GCM1.GCM1_peak_1784	chr5	134758528	134758701	+	35	NA	promoter-TSS (NR_125341)	promoter-TSS (NR_125341)	-165	NR_125341	9879	Hs.406549	NM_014829	ENSG00000145833	DDX46	PRPF5|Prp5	DEAD-box helicase 46	protein-coding	0.121387	0.701149
peak_call/SR_EVTd3_GCM1/GCM1/SR_EVTd3_GCM1.GCM1_peak_1737	chr5	34529889	34530311	+	35	NA	Intergenic	Intergenic	-126228	NM_015577	26064	Hs.431400	NM_015577	ENSG00000039560	RAI14	NORPEG|RAI13	retinoic acid induced 14	protein-coding	0.014218	0.460993
peak_call/SR_EVTd3_GCM1/GCM1/SR_EVTd3_GCM1.GCM1_peak_1676	chr4	55657676	55657857	+	35	NA	Intergenic	LTR16C|LTR|ERVL	-20973	NR_120489	10874	Hs.418367	NM_006681	ENSG00000109255	NMU	-	neuromedin U	protein-coding	0.005525	0.554945
peak_call/SR_EVTd3_GCM1/GCM1/SR_EVTd3_GCM1.GCM1_peak_256	chr10	26517052	26517365	+	35	NA	intron (NM_019043, intron 8 of 14)	intron (NM_019043, intron 8 of 14)	62099	NR_134472	101929117	Hs.127031	NR_134472		LOC101929117	-	uncharacterized LOC101929117	ncRNA	0.00639	0.458599
peak_call/SR_EVTd3_GCM1/GCM1/SR_EVTd3_GCM1.GCM1_peak_575	chr13	22813696	22813955	+	35	NA	Intergenic	LTR5_Hs|LTR|ERVK	84356	NR_033774	646201	Hs.729338	NR_033774		BASP1P1	-	BASP1 pseudogene 1	pseudo	0.034749	0.469231
peak_call/SR_EVTd3_GCM1/GCM1/SR_EVTd3_GCM1.GCM1_peak_1896	chr6	107451617	107451855	+	35	NA	intron (NM_020381, intron 1 of 7)	LTR14B|LTR|ERVK	7828	NM_020381	57107	Hs.745008	NM_020381	ENSG00000164494	PDSS2	C6orf210|COQ10D3|COQ1B|DLP1|bA59I9.3|hDLP1	decaprenyl diphosphate synthase subunit 2	protein-coding	0.021008	0.502092
peak_call/SR_EVTd3_GCM1/GCM1/SR_EVTd3_GCM1.GCM1_peak_1911	chr6	137866857	137867174	+	35	NA	promoter-TSS (NM_001270508)	promoter-TSS (NM_001270508)	-244	NM_001270507	7128	Hs.211600	NM_006290	ENSG00000118503	TNFAIP3	A20|AISBL|OTUD7C|TNFA1P2	TNF alpha induced protein 3	protein-coding	0.107256	0.691824
peak_call/SR_EVTd3_GCM1/GCM1/SR_EVTd3_GCM1.GCM1_peak_1518	chr3	32852208	32852399	+	35	NA	intron (NM_001039111, intron 1 of 3)	intron (NM_001039111, intron 1 of 3)	34306	NM_001039111	131405	Hs.113170	NM_001039111	ENSG00000206557	TRIM71	LIN-41|LIN41	tripartite motif containing 71	protein-coding	0.015707	0.515625
peak_call/SR_EVTd3_GCM1/GCM1/SR_EVTd3_GCM1.GCM1_peak_1055	chr18	46062743	46062957	+	35	NA	intron (NM_024430, intron 1 of 14)	intron (NM_024430, intron 1 of 14)	9410	NM_024430	9050	Hs.567384	NM_024430	ENSG00000152229	PSTPIP2	MAYP	proline-serine-threonine phosphatase interacting protein 2	protein-coding	0.009346	0.52093
peak_call/SR_EVTd3_GCM1/GCM1/SR_EVTd3_GCM1.GCM1_peak_1743	chr5	39533757	39533990	+	35	NA	Intergenic	Intergenic	13442	NR_104632	101926940	Hs.436359	NR_104632	ENSG00000271334	LINC02104	-	long intergenic non-protein coding RNA 2104	ncRNA	0.012876	0.521368
peak_call/SR_EVTd3_GCM1/GCM1/SR_EVTd3_GCM1.GCM1_peak_2010	chr7	100561574	100561805	+	35	NA	intron (NM_006076, intron 6 of 11)	intron (NM_006076, intron 6 of 11)	12211	NM_001168682	100316904	Hs.633863	NM_001168682	ENSG00000205307	SAP25	-	Sin3A associated protein 25	protein-coding	0.021645	0.581897
peak_call/SR_EVTd3_GCM1/GCM1/SR_EVTd3_GCM1.GCM1_peak_310	chr10	87095340	87095573	+	35	NA	promoter-TSS (NM_001318904)	promoter-TSS (NM_001318904)	250	NM_001330112	54537	Hs.500419	NM_019054	ENSG00000122376	SHLD2	FAM35A|FAM35A1|RINN2|bA163M19.1	shieldin complex subunit 2	protein-coding	0.124464	0.760684
peak_call/SR_EVTd3_GCM1/GCM1/SR_EVTd3_GCM1.GCM1_peak_595	chr13	44396880	44397215	+	35	NA	intron (NR_144535, intron 3 of 3)	intron (NR_144535, intron 3 of 3)	8937	NR_104174	400128	Hs.438480	NR_104174	ENSG00000237361	TUSC8	LINC01071|XLOC_010588	tumor suppressor candidate 8	ncRNA	0.014925	0.502976
peak_call/SR_EVTd3_GCM1/GCM1/SR_EVTd3_GCM1.GCM1_peak_647	chr14	34103222	34103403	+	35	NA	Intergenic	Intergenic	-152238	NM_022073	112399	Hs.135507	NM_022073	ENSG00000129521	EGLN3	HIFP4H3|HIFPH3|PHD3	egl-9 family hypoxia inducible factor 3	protein-coding	0.01105	0.467033
peak_call/SR_EVTd3_GCM1/GCM1/SR_EVTd3_GCM1.GCM1_peak_1519	chr3	36812338	36812552	+	35	NA	Intergenic	MER74A|LTR|ERVL	10055	NR_147141	105377031	Hs.333862	NR_147141	ENSG00000279727	LINC02033	-	long intergenic non-protein coding RNA 2033	ncRNA	0.004673	0.516279
peak_call/SR_EVTd3_GCM1/GCM1/SR_EVTd3_GCM1.GCM1_peak_65	chr1	38477947	38478167	+	35	NA	Intergenic	Intergenic	2861	NR_146761	105378656	Hs.128924	NR_146761	ENSG00000238063	LINC01685	-	long intergenic non-protein coding RNA 1685	ncRNA	0.004545	0.470588
peak_call/SR_EVTd3_GCM1/GCM1/SR_EVTd3_GCM1.GCM1_peak_1220	chr2	28392135	28392310	+	35	NA	promoter-TSS (NM_005253)	promoter-TSS (NM_005253)	-636	NM_005253	2355	Hs.220971	NM_005253	ENSG00000075426	FOSL2	FRA2	FOS like 2, AP-1 transcription factor subunit	protein-coding	0.2	0.846591
peak_call/SR_EVTd3_GCM1/GCM1/SR_EVTd3_GCM1.GCM1_peak_202	chr1	226939504	226939680	+	35	NA	promoter-TSS (NM_020247)	promoter-TSS (NM_020247)	-702	NM_020247	56997	Hs.118241	NM_020247	ENSG00000163050	COQ8A	ADCK3|ARCA2|CABC1|COQ10D4|COQ8|SCAR9	coenzyme Q8A	protein-coding	0.096591	0.649718
peak_call/SR_EVTd3_GCM1/GCM1/SR_EVTd3_GCM1.GCM1_peak_1623	chr3	188185748	188185933	+	35	NA	intron (NM_001167672, intron 1 of 9)	L2b|LINE|L2	7297	NR_024413	401105	Hs.679026	NM_207488	ENSG00000279891	FLJ42393	AVPC1948	uncharacterized LOC401105	ncRNA	0.010811	0.473118
peak_call/SR_EVTd3_GCM1/GCM1/SR_EVTd3_GCM1.GCM1_peak_354	chr10	133365074	133365269	+	35	NA	intron (NM_004092, intron 6 of 7)	intron (NM_004092, intron 6 of 7)	6492	NR_037509	100500911		NR_037509	ENSG00000265395	MIR3944	-	microRNA 3944	ncRNA	0.05641	0.647959
peak_call/SR_EVTd3_GCM1/GCM1/SR_EVTd3_GCM1.GCM1_peak_521	chr12	67069536	67069719	+	35	NA	Intergenic	CpG	26657	NR_120490	102724421	Hs.135774	NR_120490	ENSG00000257083	LOC102724421	-	uncharacterized LOC102724421	ncRNA	0.153005	0.777174
peak_call/SR_EVTd3_GCM1/GCM1/SR_EVTd3_GCM1.GCM1_peak_2132	chr8	112202807	112202998	+	35	NA	Intergenic	AluSg|SINE|Alu	-440591	NR_031745	100302225		NR_031745	ENSG00000238399	MIR2053	hsa-mir-2053	microRNA 2053	ncRNA	0.010471	0.458333
peak_call/SR_EVTd3_GCM1/GCM1/SR_EVTd3_GCM1.GCM1_peak_2136	chr8	124440358	124440544	+	35	NA	Intergenic	Intergenic	-10369	NM_017956	55039	Hs.9925	NM_017956	ENSG00000183665	TRMT12	TRM12|TYW2	tRNA methyltransferase 12 homolog	protein-coding	0.037634	0.57754
peak_call/SR_EVTd3_GCM1/GCM1/SR_EVTd3_GCM1.GCM1_peak_1491	chr3	9396828	9397027	+	35	NA	promoter-TSS (NM_001292043)	promoter-TSS (NM_001292043)	-304	NR_132781	440944	Hs.598958	NM_001013713	ENSG00000206573	THUMPD3-AS1	SETD5-AS1	THUMPD3 antisense RNA 1	ncRNA	0.090452	0.69
peak_call/SR_EVTd3_GCM1/GCM1/SR_EVTd3_GCM1.GCM1_peak_447	chr11	77046135	77046335	+	35	NA	Intergenic	CpG	11837	NM_138706	192134	Hs.352622	NM_138706	ENSG00000198488	B3GNT6	B3Gn-T6|BGnT-6|beta-1,3-Gn-T6|beta3Gn-T6	UDP-GlcNAc:betaGal beta-1,3-N-acetylglucosaminyltransferase 6	protein-coding	0.14	0.761194
peak_call/SR_EVTd3_GCM1/GCM1/SR_EVTd3_GCM1.GCM1_peak_260	chr10	31031893	31032148	+	35	NA	promoter-TSS (NM_001143767)	promoter-TSS (NM_001143767)	-83	NM_001143768	220929	Hs.660642	NM_182755	ENSG00000183621	ZNF438	bA330O11.1	zinc finger protein 438	protein-coding	0.12549	0.753906
peak_call/SR_EVTd3_GCM1/GCM1/SR_EVTd3_GCM1.GCM1_peak_10	chr1	2529288	2529500	+	35	NA	3' UTR (NM_001010926, exon 3 of 3)	3' UTR (NM_001010926, exon 3 of 3)	869	NM_001010926	388585	Hs.57971	NM_001010926	ENSG00000197921	HES5	bHLHb38	hes family bHLH transcription factor 5	protein-coding	0.113208	0.737089
peak_call/SR_EVTd3_GCM1/GCM1/SR_EVTd3_GCM1.GCM1_peak_1596	chr3	141484943	141485154	+	35	NA	Intergenic	MIRb|SINE|MIR	-1979	NM_001303245	5922	Hs.98445	NM_006506	ENSG00000155903	RASA2	GAP1M	RAS p21 protein activator 2	protein-coding	0.023697	0.443396
peak_call/SR_EVTd3_GCM1/GCM1/SR_EVTd3_GCM1.GCM1_peak_242	chr10	8581514	8581754	+	35	NA	intron (NR_134492, intron 1 of 1)	Tigger15a|DNA|TcMar-Tigger	12757	NR_134492	105376398	Hs.63158	NR_134492		LOC105376398	-	uncharacterized LOC105376398	ncRNA	0.008333	0.423237
peak_call/SR_EVTd3_GCM1/GCM1/SR_EVTd3_GCM1.GCM1_peak_407	chr11	61332414	61332675	+	35	NA	promoter-TSS (NM_001351980)	promoter-TSS (NM_001351980)	-638	NM_001351978	26007	Hs.6278	NM_015533	ENSG00000149476	TKFC	DAK|NET45	triokinase and FMN cyclase	protein-coding	0.030651	0.583969
peak_call/SR_EVTd3_GCM1/GCM1/SR_EVTd3_GCM1.GCM1_peak_1499	chr3	12229042	12229413	+	35	NA	Intergenic	Intergenic	-58258	NM_001354666	5468	Hs.162646	NM_005037	ENSG00000132170	PPARG	CIMT1|GLM1|NR1C3|PPARG1|PPARG2|PPARgamma	peroxisome proliferator activated receptor gamma	protein-coding	0.008086	0.489247
peak_call/SR_EVTd3_GCM1/GCM1/SR_EVTd3_GCM1.GCM1_peak_2034	chr7	127552042	127552245	+	35	NA	Intergenic	Intergenic	33453	NM_024523	79571	Hs.521168	NM_024523	ENSG00000179562	GCC1	GCC1P|GCC88	GRIP and coiled-coil domain containing 1	protein-coding	0.004926	0.460784
peak_call/SR_EVTd3_GCM1/GCM1/SR_EVTd3_GCM1.GCM1_peak_58	chr1	31643529	31643721	+	35	NA	intron (NM_012392, intron 1 of 4)	MIRc|SINE|MIR	992	NM_001359651	553115	Hs.470417	NM_012392	ENSG00000162517	PEF1	ABP32|PEF1A	penta-EF-hand domain containing 1	protein-coding	0.015625	0.471503
peak_call/SR_EVTd3_GCM1/GCM1/SR_EVTd3_GCM1.GCM1_peak_1515	chr3	31506856	31507036	+	35	NA	Intergenic	LTR7|LTR|ERV1	-25979	NM_178862	201595	Hs.475812	NM_178862	ENSG00000163527	STT3B	CDG1X|SIMP|STT3-B	STT3 oligosaccharyltransferase complex catalytic subunit B	protein-coding	0.005556	0.441989
peak_call/SR_EVTd3_GCM1/GCM1/SR_EVTd3_GCM1.GCM1_peak_902	chr16	88634567	88635177	+	35	NA	Intergenic	CpG	-3700	NM_013278	27189	Hs.278911	NM_013278	ENSG00000124391	IL17C	CX2|IL-17C	interleukin 17C	protein-coding	0.091803	0.716858
peak_call/SR_EVTd3_GCM1/GCM1/SR_EVTd3_GCM1.GCM1_peak_1139	chr19	40933105	40933306	+	35	NA	intron (NR_001278, intron 1 of 8)	intron (NR_001278, intron 1 of 8)	8940	NR_001278	1556	Hs.529117	NR_001278	ENSG00000256612	CYP2B7P	CYP2B|CYP2B7|CYP2B7P1	cytochrome P450 family 2 subfamily B member 7, pseudogene	pseudo	0.0199	0.50495
peak_call/SR_EVTd3_GCM1/GCM1/SR_EVTd3_GCM1.GCM1_peak_729	chr15	39933887	39934067	+	34	NA	promoter-TSS (NM_001013703)	promoter-TSS (NM_001013703)	-138	NM_001013703	440275	Hs.656673	NM_001013703	ENSG00000128829	EIF2AK4	GCN2|PVOD2	eukaryotic translation initiation factor 2 alpha kinase 4	protein-coding	0.072222	0.618785
peak_call/SR_EVTd3_GCM1/GCM1/SR_EVTd3_GCM1.GCM1_peak_221	chr1	246684372	246684651	+	34	NA	Intergenic	Intergenic	-39898	NM_016002	51097	Hs.498397	NM_016002	ENSG00000143653	SCCPDH	CGI-49|NET11	saccharopine dehydrogenase (putative)	protein-coding	0.014337	0.482143
peak_call/SR_EVTd3_GCM1/GCM1/SR_EVTd3_GCM1.GCM1_peak_1136	chr19	40717158	40717339	+	34	NA	promoter-TSS (NM_024876)	promoter-TSS (NM_024876)	136	NM_025194	80271	Hs.515415	NM_025194	ENSG00000086544	ITPKC	IP3-3KC|IP3KC	inositol-trisphosphate 3-kinase C	protein-coding	0.132597	0.835165
peak_call/SR_EVTd3_GCM1/GCM1/SR_EVTd3_GCM1.GCM1_peak_1131	chr19	39106875	39107064	+	34	NA	exon (NM_001004318, exon 12 of 13)	exon (NM_001004318, exon 12 of 13)	-18817	NM_001014834	10298	Hs.20447	NM_005884	ENSG00000130669	PAK4	-	p21 (RAC1) activated kinase 4	protein-coding	0.063492	0.636842
peak_call/SR_EVTd3_GCM1/GCM1/SR_EVTd3_GCM1.GCM1_peak_47	chr1	24266603	24266908	+	34	NA	Intergenic	Intergenic	-52602	NM_198173	57822	Hs.657920	NM_021180	ENSG00000158055	GRHL3	SOM|TFCP2L4|VWS2	grainyhead like transcription factor 3	protein-coding	0.019672	0.545752
peak_call/SR_EVTd3_GCM1/GCM1/SR_EVTd3_GCM1.GCM1_peak_1988	chr7	66700594	66700891	+	34	NA	intron (NM_001367745, intron 1 of 7)	intron (NM_001367745, intron 1 of 7)	18576	NM_001367733	27342	Hs.530053	NM_014504	ENSG00000154710	RABGEF1	RABEX5|RAP1|rabex-5	RAB guanine nucleotide exchange factor 1	protein-coding	0.020202	0.61745
peak_call/SR_EVTd3_GCM1/GCM1/SR_EVTd3_GCM1.GCM1_peak_857	chr16	66355551	66355859	+	34	NA	Intergenic	AluSx1|SINE|Alu	-10986	NM_001795	1003	Hs.76206	NM_001795	ENSG00000179776	CDH5	7B4|CD144	cadherin 5	protein-coding	0.019481	0.498382
peak_call/SR_EVTd3_GCM1/GCM1/SR_EVTd3_GCM1.GCM1_peak_1407	chr21	36693010	36693222	+	34	NA	Intergenic	CpG	-5999	NM_005069	6493	Hs.146186	NM_005069	ENSG00000159263	SIM2	HMC13F06|HMC29C01|SIM|bHLHe15	SIM bHLH transcription factor 2	protein-coding	0.09434	0.704225
peak_call/SR_EVTd3_GCM1/GCM1/SR_EVTd3_GCM1.GCM1_peak_1752	chr5	65885717	65885968	+	34	NA	Intergenic	AluYk4|SINE|Alu	-40712	NM_001006600	55914	Hs.591774	NM_018695	ENSG00000112851	ERBIN	ERBB2IP|HEL-S-78|LAP2	erbb2 interacting protein	protein-coding	0.059761	0.559524
peak_call/SR_EVTd3_GCM1/GCM1/SR_EVTd3_GCM1.GCM1_peak_631	chr13	110312637	110312996	+	34	NA	intron (NM_001846, intron 3 of 47)	MIR3|SINE|MIR	5532	NM_001846	1284	Hs.508716	NM_001846	ENSG00000134871	COL4A2	BSVD2|ICH|POREN2	collagen type IV alpha 2 chain	protein-coding	0.008357	0.511111
peak_call/SR_EVTd3_GCM1/GCM1/SR_EVTd3_GCM1.GCM1_peak_241	chr10	8306255	8306475	+	34	NA	Intergenic	Intergenic	-38060	NR_108058	100507143	Hs.258979	NR_108058	ENSG00000232170	LINC00708	GS1-756B1.2	long intergenic non-protein coding RNA 708	ncRNA	0.018182	0.475113
peak_call/SR_EVTd3_GCM1/GCM1/SR_EVTd3_GCM1.GCM1_peak_177	chr1	201649936	201650134	+	34	NA	intron (NM_020443, intron 1 of 29)	CpG	1713	NM_020443	89796	Hs.585374	NM_020443	ENSG00000134369	NAV1	POMFIL3|STEERIN1|UNC53H1	neuron navigator 1	protein-coding	0.090909	0.643216
peak_call/SR_EVTd3_GCM1/GCM1/SR_EVTd3_GCM1.GCM1_peak_1062	chr19	787653	787945	+	34	NA	Intergenic	Intergenic	-9653	NM_031991	5725	Hs.172550	NM_002819	ENSG00000011304	PTBP1	HNRNP-I|HNRNPI|HNRPI|PTB|PTB-1|PTB-T|PTB2|PTB3|PTB4|pPTB	polypyrimidine tract binding protein 1	protein-coding	0.037671	0.641638
peak_call/SR_EVTd3_GCM1/GCM1/SR_EVTd3_GCM1.GCM1_peak_1826	chr6	3176122	3176310	+	34	NA	Intergenic	LTR16C|LTR|ERVL	-18672	NM_001310315	7280	Hs.654543	NM_001069	ENSG00000137267	TUBB2A	CDCBM5|TUBB|TUBB2	tubulin beta 2A class IIa	protein-coding	0.021277	0.502646
peak_call/SR_EVTd3_GCM1/GCM1/SR_EVTd3_GCM1.GCM1_peak_2103	chr8	56018719	56019309	+	34	NA	Intergenic	MER74A|LTR|ERVL	54887	NR_002437	26795		NR_002437	ENSG00000238650	SNORD54	RNU54|U54	small nucleolar RNA, C/D box 54	snoRNA	0.015254	0.546531
peak_call/SR_EVTd3_GCM1/GCM1/SR_EVTd3_GCM1.GCM1_peak_518	chr12	57135554	57135786	+	34	NA	intron (NM_002332, intron 1 of 88)	intron (NM_002332, intron 1 of 88)	7187	NM_002332	4035	Hs.162757	NM_002332	ENSG00000123384	LRP1	A2MR|APOER|APR|CD91|IGFBP-3R|IGFBP3R|IGFBP3R1|KPA|LRP|LRP1A|TGFBR5	LDL receptor related protein 1	protein-coding	0.017241	0.583691
peak_call/SR_EVTd3_GCM1/GCM1/SR_EVTd3_GCM1.GCM1_peak_1526	chr3	42811677	42812054	+	34	NA	intron (NM_001296, intron 1 of 2)	LTR5B|LTR|ERVK	2420	NM_001296	1238	Hs.146346	NM_001296	ENSG00000144648	ACKR2	CCBP2|CCR10|CCR9|CMKBR9|D6|hD6	atypical chemokine receptor 2	protein-coding	0.026525	0.497354
peak_call/SR_EVTd3_GCM1/GCM1/SR_EVTd3_GCM1.GCM1_peak_326	chr10	104329418	104329690	+	34	NA	promoter-TSS (NM_001272012)	promoter-TSS (NM_001272012)	-562	NM_001272012	85450	Hs.523252	NM_033397	ENSG00000148841	ITPRIP	DANGER|KIAA1754|bA127L20|bA127L20.2	inositol 1,4,5-trisphosphate receptor interacting protein	protein-coding	0.018382	0.501832
peak_call/SR_EVTd3_GCM1/GCM1/SR_EVTd3_GCM1.GCM1_peak_1469	chr22	42079692	42079937	+	34	NA	promoter-TSS (NR_146717)	promoter-TSS (NR_146717)	114	NM_033318	91689	Hs.306083	NM_033318	ENSG00000183172	SMDT1	C22orf32|DDDD|EMRE	single-pass membrane protein with aspartate rich tail 1	protein-coding	0.110204	0.703252
peak_call/SR_EVTd3_GCM1/GCM1/SR_EVTd3_GCM1.GCM1_peak_1763	chr5	100983298	100983517	+	34	NA	Intergenic	LTR5_Hs|LTR|ERVK	-80125	NM_175052	7903	Hs.308628	NM_005668	ENSG00000113532	ST8SIA4	PST|PST1|SIAT8D|ST8SIA-IV	ST8 alpha-N-acetyl-neuraminide alpha-2,8-sialyltransferase 4	protein-coding	0.009132	0.445455
peak_call/SR_EVTd3_GCM1/GCM1/SR_EVTd3_GCM1.GCM1_peak_461	chr11	111909507	111909709	+	34	NA	intron (NM_001289808, intron 2 of 2)	intron (NM_001289808, intron 2 of 2)	1131	NM_001368246	1410	Hs.53454	NM_001885	ENSG00000109846	CRYAB	CMD1II|CRYA2|CTPP2|CTRCT16|HEL-S-101|HSPB5|MFM2	crystallin alpha B	protein-coding	0.014851	0.428571
peak_call/SR_EVTd3_GCM1/GCM1/SR_EVTd3_GCM1.GCM1_peak_1646	chr4	6273032	6273213	+	34	NA	intron (NM_001145853, intron 1 of 7)	intron (NM_001145853, intron 1 of 7)	3272	NM_001145853	7466	Hs.518602	NM_006005	ENSG00000109501	WFS1	CTRCT41|WFRS|WFS|WFSL	wolframin ER transmembrane glycoprotein	protein-coding	0.01105	0.60989
peak_call/SR_EVTd3_GCM1/GCM1/SR_EVTd3_GCM1.GCM1_peak_1753	chr5	69299596	69299845	+	34	NA	intron (NM_001297697, intron 9 of 12)	MIRc|SINE|MIR	33073	NM_001297696	202243	Hs.654850	NM_176816	ENSG00000183323	CCDC125	KENAE	coiled-coil domain containing 125	protein-coding	0.02008	0.448
peak_call/SR_EVTd3_GCM1/GCM1/SR_EVTd3_GCM1.GCM1_peak_1805	chr5	168316445	168316728	+	34	NA	intron (NM_001161661, intron 1 of 22)	intron (NM_001161661, intron 1 of 22)	24941	NM_001161661	23286	Hs.484047	NM_015238	ENSG00000113645	WWC1	HBEBP3|HBEBP36|KIBRA|MEMRYQTL|PPP1R168	WW and C2 domain containing 1	protein-coding	0.014134	0.584507
peak_call/SR_EVTd3_GCM1/GCM1/SR_EVTd3_GCM1.GCM1_peak_2097	chr8	42502481	42502788	+	34	NA	intron (NM_006749, intron 1 of 10)	intron (NM_006749, intron 1 of 10)	-1403	NM_001257180	6575	Hs.653173	NM_006749	ENSG00000168575	SLC20A2	GLVR-2|GLVR2|IBGC1|IBGC3|MLVAR|PIT-2|PIT2|RAM1|Ram-1	solute carrier family 20 member 2	protein-coding	0.006515	0.542208
peak_call/SR_EVTd3_GCM1/GCM1/SR_EVTd3_GCM1.GCM1_peak_1455	chr22	37242435	37242882	+	34	NA	intron (NM_002872, intron 1 of 6)	intron (NM_002872, intron 1 of 6)	1611	NM_002872	5880	Hs.517601	NM_002872	ENSG00000128340	RAC2	EN-7|Gx|HSPC022|p21-Rac2	Rac family small GTPase 2	protein-coding	0.035794	0.607143
peak_call/SR_EVTd3_GCM1/GCM1/SR_EVTd3_GCM1.GCM1_peak_2213	chr9	121675111	121675328	+	34	NA	intron (NM_032552, intron 1 of 16)	intron (NM_032552, intron 1 of 16)	-67566	NM_138709	153090	Hs.522378	NM_032552	ENSG00000136848	DAB2IP	AF9Q34|AIP-1|AIP1|DIP1/2	DAB2 interacting protein	protein-coding	0.023041	0.568807
peak_call/SR_EVTd3_GCM1/GCM1/SR_EVTd3_GCM1.GCM1_peak_2036	chr7	131620027	131620242	+	33	NA	Intergenic	Intergenic	-63506	NM_005397	5420	Hs.744213	NM_005397	ENSG00000128567	PODXL	Gp200|PC|PCLP|PCLP-1	podocalyxin like	protein-coding	0.009302	0.537037
peak_call/SR_EVTd3_GCM1/GCM1/SR_EVTd3_GCM1.GCM1_peak_1144	chr19	42667694	42667919	+	33	NA	Intergenic	LTR14|LTR|ERVK	72675	NM_021016	5671	Hs.654413	NM_021016	ENSG00000221826	PSG3	-	pregnancy specific beta-1-glycoprotein 3	protein-coding	0.008889	0.411504
peak_call/SR_EVTd3_GCM1/GCM1/SR_EVTd3_GCM1.GCM1_peak_1208	chr2	16665577	16665849	+	33	NA	intron (NM_030797, intron 1 of 11)	(CCCGC)n|Simple_repeat|Simple_repeat	121	NM_030797	81553	Hs.467769	NM_030797	ENSG00000197872	FAM49A	-	family with sequence similarity 49 member A	protein-coding	0.158088	0.802198
peak_call/SR_EVTd3_GCM1/GCM1/SR_EVTd3_GCM1.GCM1_peak_90	chr1	52006808	52006994	+	33	NA	Intergenic	LTR5_Hs|LTR|ERVK	-16201	NM_002867	5865	Hs.123072	NM_002867	ENSG00000169213	RAB3B	-	RAB3B, member RAS oncogene family	protein-coding	0.016129	0.454545
peak_call/SR_EVTd3_GCM1/GCM1/SR_EVTd3_GCM1.GCM1_peak_2167	chr9	19192991	19193165	+	33	NA	Intergenic	Intergenic	-37615	NR_073201	55667	Hs.249591	NM_017925	ENSG00000137145	DENND4C	C9orf55|C9orf55B|RAB10GEF|bA513M16.3	DENN domain containing 4C	protein-coding	0	0.508571
peak_call/SR_EVTd3_GCM1/GCM1/SR_EVTd3_GCM1.GCM1_peak_1053	chr18	36634408	36634775	+	33	NA	intron (NM_001281739, intron 10 of 23)	intron (NM_001281739, intron 10 of 23)	28827	NR_132982	105372071		NR_132982		LOC105372071	-	uncharacterized LOC105372071	ncRNA	0.010899	0.480978
peak_call/SR_EVTd3_GCM1/GCM1/SR_EVTd3_GCM1.GCM1_peak_1684	chr4	88969315	88969534	+	33	NA	intron (NM_014883, intron 4 of 23)	intron (NM_014883, intron 4 of 23)	87761	NM_014883	10144	Hs.97270	NM_014883	ENSG00000138640	FAM13A	ARHGAP48|FAM13A1	family with sequence similarity 13 member A	protein-coding	0	0.440909
peak_call/SR_EVTd3_GCM1/GCM1/SR_EVTd3_GCM1.GCM1_peak_1289	chr2	186522077	186522318	+	33	NA	Intergenic	LTR5_Hs|LTR|ERVK	35937	NM_018471	55854	Hs.741180	NM_018471	ENSG00000065548	ZC3H15	HT010|LEREPO4|MSTP012	zinc finger CCCH-type containing 15	protein-coding	0.024896	0.466942
peak_call/SR_EVTd3_GCM1/GCM1/SR_EVTd3_GCM1.GCM1_peak_1780	chr5	131131842	131132045	+	33	NA	Intergenic	Intergenic	33313	NM_005340	3094	Hs.483305	NM_005340	ENSG00000169567	HINT1	HINT|NMAN|PKCI-1|PRKCNH1	histidine triad nucleotide binding protein 1	protein-coding	0	0.460784
peak_call/SR_EVTd3_GCM1/GCM1/SR_EVTd3_GCM1.GCM1_peak_1424	chr22	19767264	19767530	+	33	NA	TTS (NM_080647)	TTS (NM_080647)	10694	NM_080646	6899	Hs.173984	NM_005992	ENSG00000184058	TBX1	CAFS|CATCH22|CTHM|DGCR|DGS|DORV|TBX1C|TGA|VCF|VCFS	T-box transcription factor 1	protein-coding	0.075188	0.629213
peak_call/SR_EVTd3_GCM1/GCM1/SR_EVTd3_GCM1.GCM1_peak_1217	chr2	26887327	26887545	+	33	NA	intron (NM_001253724, intron 1 of 12)	intron (NM_001253724, intron 1 of 12)	39012	NM_001253724	56896	Hs.299315	NM_020134	ENSG00000157851	DPYSL5	CRAM|CRMP-5|CRMP5|Ulip6	dihydropyrimidinase like 5	protein-coding	0.013761	0.575342
peak_call/SR_EVTd3_GCM1/GCM1/SR_EVTd3_GCM1.GCM1_peak_868	chr16	68291817	68292095	+	33	NA	intron (NM_003983, intron 7 of 10)	intron (NM_003983, intron 7 of 10)	18990	NM_032178	84138	Hs.729520	NM_032178	ENSG00000103061	SLC7A6OS	-	solute carrier family 7 member 6 opposite strand	protein-coding	0	0.448029
peak_call/SR_EVTd3_GCM1/GCM1/SR_EVTd3_GCM1.GCM1_peak_232	chr10	5461315	5461510	+	33	NA	Intergenic	Intergenic	14803	NM_005863	10276	Hs.25155	NM_005863	ENSG00000173848	NET1	ARHGEF8|NET1A	neuroepithelial cell transforming 1	protein-coding	0.015385	0.5
peak_call/SR_EVTd3_GCM1/GCM1/SR_EVTd3_GCM1.GCM1_peak_1796	chr5	142331824	142332053	+	33	NA	intron (NR_120664, intron 1 of 3)	MIR|SINE|MIR	6645	NR_120664	101926941	Hs.658945	NR_120664	ENSG00000231185	SPRY4-AS1	THCAT68	SPRY4 antisense RNA 1	ncRNA	0.0131	0.447826
peak_call/SR_EVTd3_GCM1/GCM1/SR_EVTd3_GCM1.GCM1_peak_909	chr16	90022521	90022741	+	33	NA	promoter-TSS (NM_001286208)	promoter-TSS (NM_001286208)	31	NM_001286208	2622	Hs.431792	NM_001481	ENSG00000141013	GAS8	CILD33|DRC4|GAS11	growth arrest specific 8	protein-coding	0.127273	0.710407
peak_call/SR_EVTd3_GCM1/GCM1/SR_EVTd3_GCM1.GCM1_peak_880	chr16	71430067	71430272	+	33	NA	3' UTR (NM_001367365, exon 10 of 10)	3' UTR (NM_001367365, exon 10 of 10)	-3705	NR_146574	105371333	Hs.578738	NR_146574	ENSG00000261348	LINC02136	-	long intergenic non-protein coding RNA 2136	ncRNA	0.004878	0.538835
peak_call/SR_EVTd3_GCM1/GCM1/SR_EVTd3_GCM1.GCM1_peak_329	chr10	110456780	110457155	+	33	NA	Intergenic	Intergenic	-40940	NM_004419	1847	Hs.2128	NM_004419	ENSG00000138166	DUSP5	DUSP|HVH3	dual specificity phosphatase 5	protein-coding	0.002667	0.505319
peak_call/SR_EVTd3_GCM1/GCM1/SR_EVTd3_GCM1.GCM1_peak_1730	chr5	14227155	14227372	+	33	NA	intron (NM_007118, intron 1 of 56)	intron (NM_007118, intron 1 of 56)	83921	NM_007118	7204	Hs.130031	NM_007118	ENSG00000038382	TRIO	ARHGEF23|MEBAS|MRD44|tgat	trio Rho guanine nucleotide exchange factor	protein-coding	0.018433	0.458716
peak_call/SR_EVTd3_GCM1/GCM1/SR_EVTd3_GCM1.GCM1_peak_717	chr14	105498428	105498634	+	32	NA	intron (NM_001367178, intron 8 of 8)	intron (NM_001367178, intron 8 of 8)	7282	NM_001134876	283643	Hs.720306	NM_173608	ENSG00000185347	TEDC1	C14orf80	tubulin epsilon and delta complex 1	protein-coding	0.024272	0.555556
peak_call/SR_EVTd3_GCM1/GCM1/SR_EVTd3_GCM1.GCM1_peak_1245	chr2	73090026	73090208	+	32	NA	intron (NM_001371272, intron 1 of 5)	MIRb|SINE|MIR	-18281	NM_001330401	94097	Hs.368171	NM_144579	ENSG00000144040	SFXN5	BBG-TCC|SLC56A5	sideroflexin 5	protein-coding	0.016484	0.519126
peak_call/SR_EVTd3_GCM1/GCM1/SR_EVTd3_GCM1.GCM1_peak_1949	chr7	1531100	1531302	+	32	NA	intron (NM_002360, intron 1 of 2)	CpG	499	NM_002360	7975	Hs.520612	NM_002360	ENSG00000198517	MAFK	NFE2U|P18	MAF bZIP transcription factor K	protein-coding	0.153465	0.817734
peak_call/SR_EVTd3_GCM1/GCM1/SR_EVTd3_GCM1.GCM1_peak_974	chr17	56412275	56412462	+	32	NA	intron (NM_001370326, intron 8 of 20)	MLT2A2|LTR|ERVL	-181331	NM_005450	9241	Hs.248201	NM_005450	ENSG00000183691	NOG	SYM1|SYNS1|SYNS1A	noggin	protein-coding	0.005348	0.37766
peak_call/SR_EVTd3_GCM1/GCM1/SR_EVTd3_GCM1.GCM1_peak_125	chr1	112866351	112866556	+	32	NA	Intergenic	MER39|LTR|ERV1	-15597	NR_162120	113218506		NR_162120		MIR11399	-	microRNA 11399	ncRNA	0	0.368932
peak_call/SR_EVTd3_GCM1/GCM1/SR_EVTd3_GCM1.GCM1_peak_919	chr17	5941317	5941510	+	32	NA	Intergenic	Intergenic	-129201	NM_015253	23302	Hs.370166	NM_015253	ENSG00000179314	WSCD1	-	WSC domain containing 1	protein-coding	0.010363	0.597938
peak_call/SR_EVTd3_GCM1/GCM1/SR_EVTd3_GCM1.GCM1_peak_567	chr13	20414998	20415248	+	32	NA	intron (NM_001363647, intron 4 of 6)	CpG	18723	NR_039721	100616304		NR_039721	ENSG00000263978	MIR4499	-	microRNA 4499	ncRNA	0.1	0.74502
peak_call/SR_EVTd3_GCM1/GCM1/SR_EVTd3_GCM1.GCM1_peak_1346	chr20	35262341	35262547	+	31	NA	intron (NM_006690, intron 4 of 8)	LTR5_Hs|LTR|ERVK	15678	NM_001355008	111089941		NM_001355008		MMP24-AS1-EDEM2	-	MMP24-AS1-EDEM2 readthrough	protein-coding	0.019417	0.449275
peak_call/SR_EVTd3_GCM1/GCM1/SR_EVTd3_GCM1.GCM1_peak_1577	chr3	127822417	127822737	+	31	NA	5' UTR (NM_001256585, exon 1 of 7)	5' UTR (NM_001256585, exon 1 of 7)	305	NM_001256585	11343	Hs.277035	NM_007283	ENSG00000074416	MGLL	HU-K5|HUK5|MAGL|MGL	monoglyceride lipase	protein-coding	0.065625	0.641745
peak_call/SR_EVTd3_GCM1/GCM1/SR_EVTd3_GCM1.GCM1_peak_1047	chr18	22169923	22170096	+	31	NA	intron (NM_005257, intron 1 of 6)	CpG-12421	572	NM_005257	2627	Hs.514746	NM_005257	ENSG00000141448	GATA6	-	GATA binding protein 6	protein-coding	0.046243	0.551724
peak_call/SR_EVTd3_GCM1/GCM1/SR_EVTd3_GCM1.GCM1_peak_791	chr15	89814925	89815128	+	31	NA	promoter-TSS (NM_001150)	promoter-TSS (NM_001150)	-174	NM_001150	290	Hs.1239	NM_001150	ENSG00000166825	ANPEP	APN|CD13|GP150|LAP1|P150|PEPN	alanyl aminopeptidase, membrane	protein-coding	0.123153	0.803922
peak_call/SR_EVTd3_GCM1/GCM1/SR_EVTd3_GCM1.GCM1_peak_1899	chr6	110875832	110876092	+	31	NA	intron (NM_001287216, intron 1 of 4)	CpG	1178	NM_001634	262	Hs.159118	NM_001634	ENSG00000123505	AMD1	ADOMETDC|AMD|SAMDC	adenosylmethionine decarboxylase 1	protein-coding	0.080769	0.685824
peak_call/SR_EVTd3_GCM1/GCM1/SR_EVTd3_GCM1.GCM1_peak_2289	chrX	154805667	154805891	+	31	NA	promoter-TSS (NM_002436)	promoter-TSS (NM_002436)	-252	NM_001166462	4354	Hs.496984	NM_002436	ENSG00000130830	MPP1	AAG12|DXS552E|EMP55|MRG1|PEMP	membrane palmitoylated protein 1	protein-coding	0.044643	0.577778
peak_call/SR_EVTd3_GCM1/GCM1/SR_EVTd3_GCM1.GCM1_peak_288	chr10	60996329	60996580	+	31	NA	intron (NM_001350902, intron 1 of 11)	intron (NM_001350902, intron 1 of 11)	4543	NM_001350903	9886	Hs.737374	NM_014836	ENSG00000072422	RHOBTB1	-	Rho related BTB domain containing 1	protein-coding	0.011952	0.503968
peak_call/SR_EVTd3_GCM1/GCM1/SR_EVTd3_GCM1.GCM1_peak_1295	chr2	202934457	202934666	+	31	NA	intron (NM_001352677, intron 3 of 13)	AluJb|SINE|Alu	22286	NM_001104586	79800	Hs.444982	NM_024744	ENSG00000138380	CARF	ALS2CR8|NYD-SP24	calcium responsive transcription factor	protein-coding	0.004785	0.5
peak_call/SR_EVTd3_GCM1/GCM1/SR_EVTd3_GCM1.GCM1_peak_1128	chr19	35309465	35309652	+	31	NA	intron (NM_002361, intron 7 of 10)	FLAM_C|SINE|Alu	17397	NM_002361	4099	Hs.643440	NM_002361	ENSG00000105695	MAG	GMA|S-MAG|SIGLEC-4A|SIGLEC4A|SPG75	myelin associated glycoprotein	protein-coding	0.032086	0.515957
peak_call/SR_EVTd3_GCM1/GCM1/SR_EVTd3_GCM1.GCM1_peak_2022	chr7	105687751	105687941	+	31	NA	intron (NM_020725, intron 3 of 11)	LTR35A|LTR|ERV1	-8684	NM_138495	222255	Hs.745056	NM_020725	ENSG00000146776	ATXN7L1	ATXN7L4	ataxin 7 like 1	protein-coding	0.010526	0.518325
peak_call/SR_EVTd3_GCM1/GCM1/SR_EVTd3_GCM1.GCM1_peak_270	chr10	43048845	43049048	+	31	NA	Intergenic	Intergenic	-28081	NM_020630	5979	Hs.350321	NM_000323	ENSG00000165731	RET	CDHF12|CDHR16|HSCR1|MEN2A|MEN2B|MTC1|PTC|RET-ELE1	ret proto-oncogene	protein-coding	0.009852	0.583333
peak_call/SR_EVTd3_GCM1/GCM1/SR_EVTd3_GCM1.GCM1_peak_948	chr17	32486333	32486542	+	31	NA	promoter-TSS (NM_003885)	promoter-TSS (NM_003885)	-556	NM_003885	8851	Hs.500015	NM_003885	ENSG00000176749	CDK5R1	CDK5P35|CDK5R|NCK5A|p23|p25|p35|p35nck5a	cyclin dependent kinase 5 regulatory subunit 1	protein-coding	0.114833	0.77619
peak_call/SR_EVTd3_GCM1/GCM1/SR_EVTd3_GCM1.GCM1_peak_1316	chr2	234528859	234529089	+	31	NA	Intergenic	Intergenic	-31893	NM_001282431	10123	Hs.111554	NM_005737	ENSG00000188042	ARL4C	ARL7|LAK	ADP ribosylation factor like GTPase 4C	protein-coding	0.004348	0.502165
peak_call/SR_EVTd3_GCM1/GCM1/SR_EVTd3_GCM1.GCM1_peak_863	chr16	67526284	67526763	+	31	NA	intron (NR_104656, intron 1 of 1)	intron (NR_104656, intron 1 of 1)	2222	NR_104656	100505942	Hs.121233	NR_104656		LOC100505942	-	uncharacterized LOC100505942	ncRNA	0.006263	0.522917
peak_call/SR_EVTd3_GCM1/GCM1/SR_EVTd3_GCM1.GCM1_peak_658	chr14	59483807	59484040	+	31	NA	promoter-TSS (NM_001331159)	promoter-TSS (NM_001331159)	-348	NM_001331159	112849	Hs.729061	NM_144581	ENSG00000126790	L3HYPDH	C14orf149	trans-L-3-hydroxyproline dehydratase	protein-coding	0.111588	0.705128
peak_call/SR_EVTd3_GCM1/GCM1/SR_EVTd3_GCM1.GCM1_peak_1350	chr20	38111421	38111621	+	31	NA	Intergenic	AluJr4|SINE|Alu	53749	NM_198951	7052	Hs.517033	NM_004613	ENSG00000198959	TGM2	TG(C)|TGC	transglutaminase 2	protein-coding	0.015	0.452736
peak_call/SR_EVTd3_GCM1/GCM1/SR_EVTd3_GCM1.GCM1_peak_379	chr11	10289547	10289778	+	31	NA	intron (NM_030962, intron 1 of 39)	MER52D|LTR|ERV1	4545	NM_030962	81846	Hs.577252	NM_030962	ENSG00000133812	SBF2	CMT4B2|DENND7B|MTMR13	SET binding factor 2	protein-coding	0.025974	0.698276
peak_call/SR_EVTd3_GCM1/GCM1/SR_EVTd3_GCM1.GCM1_peak_1562	chr3	119323127	119323389	+	31	NA	promoter-TSS (NR_046748)	promoter-TSS (NR_046748)	-498	NR_046748	100874246	Hs.607097	NR_046748	ENSG00000241155	ARHGAP31-AS1	-	ARHGAP31 antisense RNA 1	ncRNA	0.114504	0.752852
peak_call/SR_EVTd3_GCM1/GCM1/SR_EVTd3_GCM1.GCM1_peak_1284	chr2	169734247	169734457	+	31	NA	intron (NM_144711, intron 1 of 3)	CpG	520	NM_144711	151230	Hs.655150	NM_144711	ENSG00000213160	KLHL23	DITHP	kelch like family member 23	protein-coding	0.17619	0.834123
peak_call/SR_EVTd3_GCM1/GCM1/SR_EVTd3_GCM1.GCM1_peak_164	chr1	183279451	183279706	+	31	NA	intron (NM_170706, intron 7 of 10)	intron (NM_170706, intron 7 of 10)	25296	NM_170706	23057	Hs.497123	NM_015039	ENSG00000157064	NMNAT2	C1orf15|PNAT2	nicotinamide nucleotide adenylyltransferase 2	protein-coding	0.015686	0.621094
peak_call/SR_EVTd3_GCM1/GCM1/SR_EVTd3_GCM1.GCM1_peak_1656	chr4	10174227	10174620	+	31	NA	Intergenic	MER9B|LTR|ERVK	-57624	NM_005112	9948	Hs.128548	NM_005112	ENSG00000071127	WDR1	AIP1|HEL-S-52|NORI-1	WD repeat domain 1	protein-coding	0.002545	0.472081
peak_call/SR_EVTd3_GCM1/GCM1/SR_EVTd3_GCM1.GCM1_peak_2143	chr8	133359689	133359880	+	31	NA	Intergenic	Intergenic	-62480	NM_006096	10397	Hs.372914	NM_006096	ENSG00000104419	NDRG1	CAP43|CMT4D|DRG-1|DRG1|GC4|HMSNL|NDR1|NMSL|PROXY1|RIT42|RTP|TARG1|TDD5	N-myc downstream regulated 1	protein-coding	0.005236	0.479167
peak_call/SR_EVTd3_GCM1/GCM1/SR_EVTd3_GCM1.GCM1_peak_870	chr16	68458101	68458346	+	31	NA	Intergenic	L3|LINE|CR1	-9715	NM_018667	55512	Hs.368421	NM_018667	ENSG00000103056	SMPD3	NSMASE2	sphingomyelin phosphodiesterase 3	protein-coding	0.008163	0.544715
peak_call/SR_EVTd3_GCM1/GCM1/SR_EVTd3_GCM1.GCM1_peak_123	chr1	112814789	112815183	+	31	NA	Intergenic	HERVH-int|LTR|ERV1	35657	NR_103746	100996702	Hs.632431	NR_103746	ENSG00000215866	LINC01356	-	long intergenic non-protein coding RNA 1356	ncRNA	0.017766	0.478481
peak_call/SR_EVTd3_GCM1/GCM1/SR_EVTd3_GCM1.GCM1_peak_666	chr14	68715728	68715930	+	31	NA	Intergenic	Intergenic	78085	NM_001244698	677	Hs.85155	NM_004926	ENSG00000185650	ZFP36L1	BRF1|Berg36|ERF-1|ERF1|RNF162B|TIS11B|cMG1	ZFP36 ring finger protein like 1	protein-coding	0.00495	0.46798
peak_call/SR_EVTd3_GCM1/GCM1/SR_EVTd3_GCM1.GCM1_peak_33	chr1	16539415	16539598	+	31	NA	Intergenic	Intergenic	-3854	NR_135764	100132147	Hs.645945	NR_135764	ENSG00000233421	LINC01783	-	long intergenic non-protein coding RNA 1783	ncRNA	0.016393	0.592391
peak_call/SR_EVTd3_GCM1/GCM1/SR_EVTd3_GCM1.GCM1_peak_1853	chr6	32861319	32861636	+	31	NA	Intergenic	L1MEf|LINE|L1	7285	NM_002800	5698	Hs.654585	NM_002800	ENSG00000240065	PSMB9	LMP2|PRAAS3|PSMB6i|RING12|beta1i	proteasome subunit beta 9	protein-coding	0.028391	0.506289
peak_call/SR_EVTd3_GCM1/GCM1/SR_EVTd3_GCM1.GCM1_peak_120	chr1	111778438	111778929	+	31	NA	intron (NM_004980, intron 5 of 7)	intron (NM_004980, intron 5 of 7)	22782	NM_007204	11218	Hs.591405	NM_007204	ENSG00000064703	DDX20	DP103|GEMIN3	DEAD-box helicase 20	protein-coding	0.004073	0.463415
peak_call/SR_EVTd3_GCM1/GCM1/SR_EVTd3_GCM1.GCM1_peak_2282	chrX	123680101	123680355	+	31	NA	intron (NM_001081550, intron 8 of 38)	LTR5_Hs|LTR|ERVK	52824	NM_001081550	57187	Hs.149991	NM_020449	ENSG00000125676	THOC2	CXorf3|MRX12|MRX35|THO2|dJ506G2.1|hTREX120	THO complex 2	protein-coding	0.023622	0.45098
peak_call/SR_EVTd3_GCM1/GCM1/SR_EVTd3_GCM1.GCM1_peak_890	chr16	84051194	84051432	+	31	NA	Intergenic	Intergenic	-9156	NM_001080442	146167		NM_001080442	ENSG00000166558	SLC38A8	FVH2	solute carrier family 38 member 8	protein-coding	0.033613	0.598326
peak_call/SR_EVTd3_GCM1/GCM1/SR_EVTd3_GCM1.GCM1_peak_403	chr11	57294317	57294495	+	31	NA	Intergenic	MARNA|DNA|TcMar-Mariner	30546	NM_033396	85456	Hs.530730	NM_033396	ENSG00000149115	TNKS1BP1	TAB182	tankyrase 1 binding protein 1	protein-coding	0.005618	0.435754
peak_call/SR_EVTd3_GCM1/GCM1/SR_EVTd3_GCM1.GCM1_peak_1535	chr3	51956264	51956486	+	31	NA	exon (NM_080865, exon 1 of 1)	exon (NM_080865, exon 1 of 1)	994	NM_080865	118442	Hs.232213	NM_080865	ENSG00000180929	GPR62	GPCR8|KPG_005	G protein-coupled receptor 62	protein-coding	0.117117	0.748879
peak_call/SR_EVTd3_GCM1/GCM1/SR_EVTd3_GCM1.GCM1_peak_786	chr15	85335423	85335760	+	31	NA	Intergenic	Intergenic	-45005	NR_106993	102465803		NR_106993	ENSG00000284160	MIR7706	hsa-mir-7706	microRNA 7706	ncRNA	0.020772	0.43787
peak_call/SR_EVTd3_GCM1/GCM1/SR_EVTd3_GCM1.GCM1_peak_1802	chr5	157288484	157288657	+	31	NA	intron (NM_001291721, intron 3 of 29)	MIRb|SINE|MIR	19246	NM_014376	26999	Hs.519702	NM_014376	ENSG00000055163	CYFIP2	EIEE65|PIR121	cytoplasmic FMR1 interacting protein 2	protein-coding	0.00578	0.448276
peak_call/SR_EVTd3_GCM1/GCM1/SR_EVTd3_GCM1.GCM1_peak_2276	chrX	89587058	89587306	+	31	NA	Intergenic	LTR76|LTR|ERV1	-334726	NM_138960	90316	Hs.592220	NM_138960	ENSG00000153779	TGIF2LX	TGIFLX	TGFB induced factor homeobox 2 like X-linked	protein-coding	0.016129	0.46988
peak_call/SR_EVTd3_GCM1/GCM1/SR_EVTd3_GCM1.GCM1_peak_1679	chr4	80072610	80072889	+	31	NA	5' UTR (NM_001145794, exon 1 of 16)	5' UTR (NM_001145794, exon 1 of 16)	480	NM_058172	118429	Hs.162963	NM_058172	ENSG00000163297	ANTXR2	CMG-2|CMG2|HFS|ISH|JHF	ANTXR cell adhesion molecule 2	protein-coding	0.09319	0.685714
peak_call/SR_EVTd3_GCM1/GCM1/SR_EVTd3_GCM1.GCM1_peak_238	chr10	7855252	7855521	+	31	NA	intron (NM_031923, intron 2 of 6)	HAL1|LINE|L1	36881	NM_031923	83860	Hs.527688	NM_031923	ENSG00000165632	TAF3	TAF140|TAFII-140|TAFII140	TATA-box binding protein associated factor 3	protein-coding	0.011152	0.496296
peak_call/SR_EVTd3_GCM1/GCM1/SR_EVTd3_GCM1.GCM1_peak_1115	chr19	22581347	22581542	+	31	NA	Intergenic	LTR5_Hs|LTR|ERVK	-14813	NR_033899	440518	Hs.568223	NR_033899	ENSG00000269332	GOLGA2P9	-	GOLGA2 pseudogene 9	pseudo	0.010256	0.423469
peak_call/SR_EVTd3_GCM1/GCM1/SR_EVTd3_GCM1.GCM1_peak_728	chr15	38252107	38252347	+	30	NA	promoter-TSS (NM_152594)	promoter-TSS (NM_152594)	-609	NM_152594	161742	Hs.525781	NM_152594	ENSG00000166068	SPRED1	LGSS|NFLS|PPP1R147|hSpred1|spred-1	sprouty related EVH1 domain containing 1	protein-coding	0.129167	0.751037
peak_call/SR_EVTd3_GCM1/GCM1/SR_EVTd3_GCM1.GCM1_peak_817	chr16	4309777	4310153	+	30	NA	Intergenic	Intergenic	-4796	NM_001318918	84662	Hs.592087	NM_032575	ENSG00000126603	GLIS2	NKL|NPHP7	GLIS family zinc finger 2	protein-coding	0.021277	0.61008
peak_call/SR_EVTd3_GCM1/GCM1/SR_EVTd3_GCM1.GCM1_peak_2200	chr9	98303538	98303757	+	30	NA	intron (NM_005458, intron 15 of 18)	intron (NM_005458, intron 15 of 18)	-47998	NM_001267571	55357	Hs.371016	NM_018421	ENSG00000095383	TBC1D2	PARIS-1|PARIS1|TBC1D2A	TBC1 domain family member 2	protein-coding	0.013699	0.622727
peak_call/SR_EVTd3_GCM1/GCM1/SR_EVTd3_GCM1.GCM1_peak_685	chr14	76953533	76953738	+	30	NA	Intergenic	Intergenic	-6003	NR_133913	105370578	Hs.574184	NR_133913	ENSG00000258602	LINC01629	linc-KIAA1737-2	long intergenic non-protein coding RNA 1629	ncRNA	0.019512	0.674757
peak_call/SR_EVTd3_GCM1/GCM1/SR_EVTd3_GCM1.GCM1_peak_1320	chr2	238158979	238159160	+	30	NA	promoter-TSS (NM_001291832)	promoter-TSS (NM_001291832)	99	NM_001291832	151176	Hs.24951	NM_152521	ENSG00000178752	ERFE	C1QTNF15|CTRP15|FAM132B	erythroferrone	protein-coding	0.165746	0.840659
peak_call/SR_EVTd3_GCM1/GCM1/SR_EVTd3_GCM1.GCM1_peak_1586	chr3	129565055	129565298	+	29	NA	intron (NM_015103, intron 25 of 35)	intron (NM_015103, intron 25 of 35)	16791	NM_001308262	132243	Hs.97358	NM_153833	ENSG00000178804	H1FOO	H1.8|H1oo|osH1	H1 histone family member O oocyte specific	protein-coding	0.020576	0.631148
peak_call/SR_EVTd3_GCM1/GCM1/SR_EVTd3_GCM1.GCM1_peak_1528	chr3	45060579	45060755	+	29	NA	Intergenic	Intergenic	30524	NM_001308394	7123	Hs.476092	NM_003278	ENSG00000163815	CLEC3B	TN|TNA	C-type lectin domain family 3 member B	protein-coding	0.011364	0.491525
peak_call/SR_EVTd3_GCM1/GCM1/SR_EVTd3_GCM1.GCM1_peak_2061	chr7	155297013	155297333	+	29	NA	promoter-TSS (NM_005542)	promoter-TSS (NM_005542)	-599	NM_001346593	3638	Hs.520819	NM_005542	ENSG00000186480	INSIG1	CL6	insulin induced gene 1	protein-coding	0.071875	0.629283
peak_call/SR_EVTd3_GCM1/GCM1/SR_EVTd3_GCM1.GCM1_peak_208	chr1	229644027	229644255	+	29	NA	intron (NM_014777, intron 5 of 9)	intron (NM_014777, intron 5 of 9)	17894	NM_014777	9816	Hs.533628	NM_014777	ENSG00000135763	URB2	KIAA0133|NET10|NPA2	URB2 ribosome biogenesis homolog	protein-coding	0.008772	0.50655
peak_call/SR_EVTd3_GCM1/GCM1/SR_EVTd3_GCM1.GCM1_peak_1009	chr17	75908258	75908436	+	29	NA	Intergenic	Intergenic	-3247	NM_032478	64978	Hs.442609	NM_032478	ENSG00000204316	MRPL38	HSPC262|L38MT|MRP-L3|MRP-L38|RPML3	mitochondrial ribosomal protein L38	protein-coding	0.005618	0.513966
peak_call/SR_EVTd3_GCM1/GCM1/SR_EVTd3_GCM1.GCM1_peak_2139	chr8	127810167	127810574	+	29	NA	intron (NR_003367, intron 1 of 8)	intron (NR_003367, intron 1 of 8)	14408	NR_031609	100302185		NR_031609	ENSG00000283710	MIR1204	hsa-mir-1204	microRNA 1204	ncRNA	0.012285	0.492647
peak_call/SR_EVTd3_GCM1/GCM1/SR_EVTd3_GCM1.GCM1_peak_517	chr12	56570348	56570556	+	29	NA	intron (NM_002898, intron 4 of 13)	intron (NM_002898, intron 4 of 13)	48632	NM_002898	5939	Hs.505729	NM_002898	ENSG00000076067	RBMS2	SCR3	RNA binding motif single stranded interacting protein 2	protein-coding	0.004808	0.473684
peak_call/SR_EVTd3_GCM1/GCM1/SR_EVTd3_GCM1.GCM1_peak_922	chr17	7262388	7262567	+	29	NA	promoter-TSS (NM_001307)	promoter-TSS (NM_001307)	1	NM_001307	1366	Hs.513915	NM_001307	ENSG00000181885	CLDN7	CEPTRL2|CLDN-7|CPETRL2|Hs.84359|claudin-1	claudin 7	protein-coding	0.117318	0.738889
peak_call/SR_EVTd3_GCM1/GCM1/SR_EVTd3_GCM1.GCM1_peak_498	chr12	31959153	31959327	+	29	NA	promoter-TSS (NM_018169)	promoter-TSS (NM_018169)	-175	NM_018169	55196	Hs.445129	NM_018169	ENSG00000174718	RESF1	C12orf35|GET|KIAA1551|UTA2-1	retroelement silencing factor 1	protein-coding	0.103448	0.64
peak_call/SR_EVTd3_GCM1/GCM1/SR_EVTd3_GCM1.GCM1_peak_1570	chr3	125052939	125053200	+	29	NA	intron (NM_020733, intron 1 of 16)	intron (NM_020733, intron 1 of 16)	2928	NM_020733	57493	Hs.477420	NM_020733	ENSG00000173706	HEG1	HEG|MST112|MSTP112	heart development protein with EGF like domains 1	protein-coding	0.011494	0.545802
peak_call/SR_EVTd3_GCM1/GCM1/SR_EVTd3_GCM1.GCM1_peak_1778	chr5	124625419	124625601	+	28	NA	Intergenic	LTR102_Mam|LTR|ERVL	119602	NM_020747	57507	Hs.266616	NM_020747	ENSG00000168916	ZNF608	NY-REN-36	zinc finger protein 608	protein-coding	0.016484	0.502732
peak_call/SR_EVTd3_GCM1/GCM1/SR_EVTd3_GCM1.GCM1_peak_1866	chr6	43174269	43174455	+	28	NA	intron (NM_001292001, intron 2 of 6)	CpG	1966	NM_001292001	6722	Hs.520140	NM_003131	ENSG00000112658	SRF	MCM1	serum response factor	protein-coding	0.086022	0.721925
peak_call/SR_EVTd3_GCM1/GCM1/SR_EVTd3_GCM1.GCM1_peak_1915	chr6	139635834	139636021	+	28	NA	Intergenic	L1MA3|LINE|L1	-135146	NR_038399	100132735	Hs.62646	NR_038399	ENSG00000231426	FILNC1	-	FOXO induced long non-coding RNA 1	ncRNA	0.016043	0.579787
peak_call/SR_EVTd3_GCM1/GCM1/SR_EVTd3_GCM1.GCM1_peak_1775	chr5	116867764	116867964	+	28	NA	Intergenic	LTR7|LTR|ERV1	-105655	NR_104678	102467223	Hs.570916	NR_104678		LINC02214	-	long intergenic non-protein coding RNA 2214	ncRNA	0.01	0.437811
peak_call/SR_EVTd3_GCM1/GCM1/SR_EVTd3_GCM1.GCM1_peak_1275	chr2	152216235	152216445	+	28	NA	Intergenic	AluYm1|SINE|Alu	-40577	NM_005843	10254	Hs.17200	NM_005843	ENSG00000115145	STAM2	Hbp|STAM2A|STAM2B	signal transducing adaptor molecule 2	protein-coding	0.047619	0.57346
peak_call/SR_EVTd3_GCM1/GCM1/SR_EVTd3_GCM1.GCM1_peak_605	chr13	48783171	48783400	+	28	NA	Intergenic	L1PBb|LINE|L1	129356	NM_001308471	57105	Hs.253706	NM_020377	ENSG00000152207	CYSLTR2	CYSLT2|CYSLT2R|GPCR21|HG57|HPN321|KPG_011|PSEC0146|hGPCR21	cysteinyl leukotriene receptor 2	protein-coding	0.0131	0.486957
peak_call/SR_EVTd3_GCM1/GCM1/SR_EVTd3_GCM1.GCM1_peak_1940	chr6	168453078	168453280	+	28	NA	intron (NM_001166412, intron 1 of 12)	intron (NM_001166412, intron 1 of 12)	11995	NM_022138	64094	Hs.487200	NM_022138	ENSG00000112562	SMOC2	DTDP1|MST117|MSTP117|MSTP140|SMAP2|bA270C4A.1|bA37D8.1|dJ421D16.1	SPARC related modular calcium binding 2	protein-coding	0.029703	0.655172
peak_call/SR_EVTd3_GCM1/GCM1/SR_EVTd3_GCM1.GCM1_peak_632	chr13	110334160	110334393	+	28	NA	intron (NM_001846, intron 3 of 47)	(TTTG)n|Simple_repeat|Simple_repeat	-6682	NR_107040	102465872		NR_107040	ENSG00000276765	MIR8073	hsa-mir-8073	microRNA 8073	ncRNA	0.025751	0.5
peak_call/SR_EVTd3_GCM1/GCM1/SR_EVTd3_GCM1.GCM1_peak_1688	chr4	115562634	115562828	+	28	NA	Intergenic	MLT1E2|LTR|ERVL-MaLR	-449111	NM_022569	64579	Hs.591700	NM_022569	ENSG00000138653	NDST4	N-HSST|N-HSST 4|NDST-4|NHSST4	N-deacetylase and N-sulfotransferase 4	protein-coding	0.005155	0.410256
peak_call/SR_EVTd3_GCM1/GCM1/SR_EVTd3_GCM1.GCM1_peak_2171	chr9	35722743	35722922	+	28	NA	intron (NM_006289, intron 8 of 56)	intron (NM_006289, intron 8 of 56)	9363	NM_006289	7094	Hs.471014	NM_006289	ENSG00000137076	TLN1	ILWEQ|TLN|talin-1	talin 1	protein-coding	0.027933	0.544444
peak_call/SR_EVTd3_GCM1/GCM1/SR_EVTd3_GCM1.GCM1_peak_1680	chr4	80073126	80073460	+	28	NA	promoter-TSS (NM_001145794)	promoter-TSS (NM_001145794)	30	NM_001145794	118429	Hs.162963	NM_058172	ENSG00000163297	ANTXR2	CMG-2|CMG2|HFS|ISH|JHF	ANTXR cell adhesion molecule 2	protein-coding	0.047904	0.591045
peak_call/SR_EVTd3_GCM1/GCM1/SR_EVTd3_GCM1.GCM1_peak_722	chr15	29924773	29925113	+	28	NA	intron (NM_001355012, intron 2 of 28)	intron (NM_001355012, intron 2 of 28)	44106	NM_001301025	7082	Hs.743990	NM_003257	ENSG00000104067	TJP1	ZO-1	tight junction protein 1	protein-coding	0.011765	0.513196
peak_call/SR_EVTd3_GCM1/GCM1/SR_EVTd3_GCM1.GCM1_peak_1985	chr7	63827462	63827644	+	28	NA	Intergenic	Intergenic	-171253	NR_145488	100419780	Hs.742917	NR_145488		ZNF722P	ZNF722	zinc finger protein 722, pseudogene	pseudo	0.016484	0.448087
peak_call/SR_EVTd3_GCM1/GCM1/SR_EVTd3_GCM1.GCM1_peak_1764	chr5	103327475	103327755	+	28	NA	Intergenic	MLT1A|LTR|ERVL-MaLR	68191	NM_001316968	90355	Hs.482976	NM_033211	ENSG00000181751	C5orf30	-	chromosome 5 open reading frame 30	protein-coding	0.003571	0.459075
peak_call/SR_EVTd3_GCM1/GCM1/SR_EVTd3_GCM1.GCM1_peak_287	chr10	58267836	58268069	+	28	NA	promoter-TSS (NM_152230)	promoter-TSS (NM_152230)	-58	NM_152230	253430	Hs.30280	NM_152230	ENSG00000151151	IPMK	-	inositol polyphosphate multikinase	protein-coding	0.151515	0.785408
peak_call/SR_EVTd3_GCM1/GCM1/SR_EVTd3_GCM1.GCM1_peak_171	chr1	193237493	193237706	+	28	NA	intron (NM_024529, intron 15 of 16)	LTR22C0|LTR|ERVK	-50986	NM_003783	8707	Hs.518834	NM_003783	ENSG00000162630	B3GALT2	BETA3GALT2|GLCT2|beta3Gal-T2	beta-1,3-galactosyltransferase 2	protein-coding	0.023474	0.457944
peak_call/SR_EVTd3_GCM1/GCM1/SR_EVTd3_GCM1.GCM1_peak_2146	chr8	135486363	135486546	+	28	NA	intron (NM_006558, intron 1 of 8)	intron (NM_006558, intron 1 of 8)	28998	NM_006558	10656	Hs.444558	NM_006558	ENSG00000131773	KHDRBS3	Etle|SALP|SLM-2|SLM2|T-STAR|TSTAR|etoile	KH RNA binding domain containing, signal transduction associated 3	protein-coding	0.005464	0.407609
peak_call/SR_EVTd3_GCM1/GCM1/SR_EVTd3_GCM1.GCM1_peak_1210	chr2	20108628	20108841	+	28	NA	Intergenic	Intergenic	-57106	NM_014713	9741	Hs.467807	NM_014713	ENSG00000068697	LAPTM4A	HUMORF13|LAPTM4|MBNT|Mtrp	lysosomal protein transmembrane 4 alpha	protein-coding	0.004695	0.392523
peak_call/SR_EVTd3_GCM1/GCM1/SR_EVTd3_GCM1.GCM1_peak_108	chr1	89088764	89089001	+	28	NA	Intergenic	L1P3|LINE|L1	-23674	NM_002053	2633	Hs.62661	NM_002053	ENSG00000117228	GBP1	-	guanylate binding protein 1	protein-coding	0.037975	0.567227
peak_call/SR_EVTd3_GCM1/GCM1/SR_EVTd3_GCM1.GCM1_peak_1007	chr17	75723408	75723642	+	28	NA	intron (NM_001005731, intron 1 of 38)	intron (NM_001005731, intron 1 of 38)	-1171	NM_001005619	3691	Hs.632226	NM_000213	ENSG00000132470	ITGB4	CD104|GP150	integrin subunit beta 4	protein-coding	0.021368	0.629787
peak_call/SR_EVTd3_GCM1/GCM1/SR_EVTd3_GCM1.GCM1_peak_1575	chr3	126882116	126882362	+	28	NA	intron (NM_032343, intron 5 of 7)	intron (NM_032343, intron 5 of 7)	-106355	NM_032242	5361	Hs.432329	NM_032242	ENSG00000114554	PLXNA1	NOV|NOVP|PLEXIN-A1|PLXN1	plexin A1	protein-coding	0.028455	0.558704
peak_call/SR_EVTd3_GCM1/GCM1/SR_EVTd3_GCM1.GCM1_peak_2108	chr8	78088717	78088927	+	28	NA	Intergenic	Intergenic	-427518	NM_006823	5569	Hs.433700	NM_006823	ENSG00000171033	PKIA	PRKACN1	cAMP-dependent protein kinase inhibitor alpha	protein-coding	0.009524	0.469194
peak_call/SR_EVTd3_GCM1/GCM1/SR_EVTd3_GCM1.GCM1_peak_1905	chr6	125101798	125102035	+	28	NA	Intergenic	MLT1B|LTR|ERVL-MaLR	-51857	NM_001003397	7164	Hs.591347	NM_003287	ENSG00000111907	TPD52L1	D53	TPD52 like 1	protein-coding	0.004219	0.47479
peak_call/SR_EVTd3_GCM1/GCM1/SR_EVTd3_GCM1.GCM1_peak_1443	chr22	31019824	31020085	+	28	NA	Intergenic	MSTC-int|LTR|ERVL-MaLR	50743	NR_152869	55000	Hs.554829	NR_002323	ENSG00000253352	TUG1	LINC00080|NCRNA00080|TI-227H	taurine up-regulated 1	ncRNA	0.022989	0.583969
peak_call/SR_EVTd3_GCM1/GCM1/SR_EVTd3_GCM1.GCM1_peak_168	chr1	185626401	185626684	+	28	NA	non-coding (NR_110793, exon 2 of 4)	non-coding (NR_110793, exon 2 of 4)	1946	NR_110793	101929093	Hs.535227	NR_110793	ENSG00000228309	LINC01350	GS1-204I12.1	long intergenic non-protein coding RNA 1350	ncRNA	0.007067	0.471831
peak_call/SR_EVTd3_GCM1/GCM1/SR_EVTd3_GCM1.GCM1_peak_2100	chr8	47630957	47631153	+	28	NA	intron (NM_001080394, intron 10 of 19)	intron (NM_001080394, intron 10 of 19)	-23033	NM_001352959	23514	Hs.381058	NM_001080394	ENSG00000164808	SPIDR	KIAA0146	scaffold protein involved in DNA repair	protein-coding	0.020408	0.573604
peak_call/SR_EVTd3_GCM1/GCM1/SR_EVTd3_GCM1.GCM1_peak_1776	chr5	119060480	119060653	+	28	NA	intron (NR_134250, intron 1 of 2)	intron (NR_134250, intron 1 of 2)	10324	NR_134250	105379143	Hs.636285	NR_134249	ENSG00000249494	LOC105379143	-	uncharacterized LOC105379143	ncRNA	0.00578	0.350575
peak_call/SR_EVTd3_GCM1/GCM1/SR_EVTd3_GCM1.GCM1_peak_439	chr11	74816811	74816988	+	28	NA	intron (NM_001098638, intron 3 of 5)	L2c|LINE|L2	68050	NM_001098638	254225	Hs.370145	NM_001098638	ENSG00000166439	RNF169	-	ring finger protein 169	protein-coding	0.00565	0.426966
peak_call/SR_EVTd3_GCM1/GCM1/SR_EVTd3_GCM1.GCM1_peak_1281	chr2	160202521	160202705	+	28	NA	Intergenic	L2a|LINE|L2	-2300	NM_001282354	3694	Hs.470399	NM_000888	ENSG00000115221	ITGB6	AI1H	integrin subunit beta 6	protein-coding	0	0.405405
peak_call/SR_EVTd3_GCM1/GCM1/SR_EVTd3_GCM1.GCM1_peak_563	chr12	130523329	130523527	+	28	NA	intron (NM_001351226, intron 2 of 21)	MLT1A|LTR|ERVL-MaLR	105028	NM_015347	23504	Hs.657441	NM_015347	ENSG00000060709	RIMBP2	PPP1R133|RBP2|RIM-BP2	RIMS binding protein 2	protein-coding	0.020202	0.547739
peak_call/SR_EVTd3_GCM1/GCM1/SR_EVTd3_GCM1.GCM1_peak_1930	chr6	158374091	158374286	+	28	NA	intron (NM_020245, intron 1 of 13)	AluJo|SINE|Alu	51206	NR_145798	109623462		NR_145798		SNORA116	-	small nucleolar RNA, H/ACA box 116	snoRNA	0.020513	0.520408
peak_call/SR_EVTd3_GCM1/GCM1/SR_EVTd3_GCM1.GCM1_peak_1754	chr5	74687035	74687250	+	28	NA	intron (NM_000521, intron 1 of 13)	intron (NM_000521, intron 1 of 13)	1909	NM_000521	3074	Hs.69293	NM_000521	ENSG00000049860	HEXB	ENC-1AS|HEL-248|HEL-S-111	hexosaminidase subunit beta	protein-coding	0.009302	0.453704
peak_call/SR_EVTd3_GCM1/GCM1/SR_EVTd3_GCM1.GCM1_peak_2128	chr8	102789121	102789326	+	28	NA	Intergenic	Intergenic	-17599	NR_149020	401472		NR_149020		GASAL1	GASL1	growth arrest associated lncRNA 1	ncRNA	0.019512	0.660194
peak_call/SR_EVTd3_GCM1/GCM1/SR_EVTd3_GCM1.GCM1_peak_692	chr14	81304275	81304450	+	28	NA	intron (NM_001366850, intron 5 of 7)	MIR|SINE|MIR	-82972	NM_201595	2957	Hs.592334	NM_015859	ENSG00000165417	GTF2A1	TF2A1|TFIIA|TFIIA-42|TFIIAL	general transcription factor IIA subunit 1	protein-coding	0.017143	0.431818
peak_call/SR_EVTd3_GCM1/GCM1/SR_EVTd3_GCM1.GCM1_peak_1048	chr18	24462074	24462310	+	28	NA	intron (NM_001143828, intron 1 of 1)	intron (NM_001143828, intron 1 of 1)	1555	NM_001143828	59340	Hs.287388	NM_021624	ENSG00000134489	HRH4	AXOR35|BG26|GPCR105|GPRv53|H4|H4R|HH4R	histamine receptor H4	protein-coding	0.012712	0.443038
peak_call/SR_EVTd3_GCM1/GCM1/SR_EVTd3_GCM1.GCM1_peak_827	chr16	11641335	11641548	+	28	NA	Intergenic	Intergenic	-27014	NM_003498	8303	Hs.618526	NM_003498	ENSG00000184602	SNN	-	stannin	protein-coding	0.037559	0.546729
peak_call/SR_EVTd3_GCM1/GCM1/SR_EVTd3_GCM1.GCM1_peak_1618	chr3	185825183	185825511	+	28	NA	promoter-TSS (NM_006548)	promoter-TSS (NM_006548)	-305	NM_006548	10644	Hs.35354	NM_006548	ENSG00000073792	IGF2BP2	IMP-2|IMP2|VICKZ2	insulin like growth factor 2 mRNA binding protein 2	protein-coding	0.161585	0.796353
peak_call/SR_EVTd3_GCM1/GCM1/SR_EVTd3_GCM1.GCM1_peak_1184	chr19	58544501	58544688	+	28	NA	5' UTR (NM_005762, exon 1 of 17)	5' UTR (NM_005762, exon 1 of 17)	530	NM_005762	10155	Hs.467408	NM_005762	ENSG00000130726	TRIM28	KAP1|PPP1R157|RNF96|TF1B|TIF1B	tripartite motif containing 28	protein-coding	0.187166	0.797872
peak_call/SR_EVTd3_GCM1/GCM1/SR_EVTd3_GCM1.GCM1_peak_391	chr11	19442238	19442414	+	28	NA	intron (NM_001111018, intron 1 of 37)	intron (NM_001111018, intron 1 of 37)	64903	NR_049725	100874012	Hs.434602	NR_049725	ENSG00000255043	NAV2-AS5	-	NAV2 antisense RNA 5	ncRNA	0.011364	0.508475
peak_call/SR_EVTd3_GCM1/GCM1/SR_EVTd3_GCM1.GCM1_peak_2109	chr8	79784017	79784220	+	28	NA	intron (NR_125410, intron 3 of 3)	CpG	15976	NR_125410	101927067	Hs.144030	NR_125410	ENSG00000272138	LINC01607	-	long intergenic non-protein coding RNA 1607	ncRNA	0.128079	0.745098
peak_call/SR_EVTd3_GCM1/GCM1/SR_EVTd3_GCM1.GCM1_peak_1893	chr6	105896451	105896737	+	28	NA	Intergenic	Intergenic	-189742	NM_001198	639	Hs.436023	NM_001198	ENSG00000057657	PRDM1	BLIMP1|PRDI-BF1	PR/SET domain 1	protein-coding	0.017483	0.43554
peak_call/SR_EVTd3_GCM1/GCM1/SR_EVTd3_GCM1.GCM1_peak_1488	chr3	3489474	3489725	+	28	NA	Intergenic	L1MA4A|LINE|L1	-309832	NM_020873	57633	Hs.163244	NM_020873	ENSG00000175928	LRRN1	FIGLER3|NLRR-1	leucine rich repeat neuronal 1	protein-coding	0.007968	0.543651
peak_call/SR_EVTd3_GCM1/GCM1/SR_EVTd3_GCM1.GCM1_peak_381	chr11	10465520	10465726	+	28	NA	intron (NM_001172431, intron 2 of 13)	L1PA7|LINE|L1	4492	NM_001172430	272	Hs.501890	NM_000480	ENSG00000133805	AMPD3	-	adenosine monophosphate deaminase 3	protein-coding	0.009709	0.570048
peak_call/SR_EVTd3_GCM1/GCM1/SR_EVTd3_GCM1.GCM1_peak_1831	chr6	7561193	7561616	+	28	NA	intron (NM_001008844, intron 4 of 23)	intron (NM_001008844, intron 4 of 23)	19733	NM_001008844	1832	Hs.519873	NM_004415	ENSG00000096696	DSP	DCWHKTA|DP	desmoplakin	protein-coding	0.033097	0.528302
peak_call/SR_EVTd3_GCM1/GCM1/SR_EVTd3_GCM1.GCM1_peak_1005	chr17	75337017	75337258	+	28	NA	intron (NM_002086, intron 2 of 5)	intron (NM_002086, intron 2 of 5)	-47688	NM_021734	60386	Hs.514470	NM_021734	ENSG00000125454	SLC25A19	DNC|MCPHA|MUP1|THMD3|THMD4|TPC	solute carrier family 25 member 19	protein-coding	0.016598	0.438017
peak_call/SR_EVTd3_GCM1/GCM1/SR_EVTd3_GCM1.GCM1_peak_57	chr1	29156992	29157188	+	28	NA	intron (NM_005626, intron 3 of 5)	LTR14|LTR|ERVK	24810	NM_005626	6429	Hs.469970	NM_005626	ENSG00000116350	SRSF4	SFRS4|SRP75	serine and arginine rich splicing factor 4	protein-coding	0.010204	0.456853
peak_call/SR_EVTd3_GCM1/GCM1/SR_EVTd3_GCM1.GCM1_peak_1827	chr6	3630407	3630604	+	28	NA	Intergenic	MER74A|LTR|ERVL	121507	NM_183373	221749	Hs.484500	NM_183373	ENSG00000168994	PXDC1	C6orf145	PX domain containing 1	protein-coding	0	0.560606
peak_call/SR_EVTd3_GCM1/GCM1/SR_EVTd3_GCM1.GCM1_peak_1460	chr22	39363927	39364215	+	28	NA	promoter-TSS (NM_145738)	promoter-TSS (NM_145738)	-99	NM_145738	9145	Hs.216226	NM_004711	ENSG00000100321	SYNGR1	-	synaptogyrin 1	protein-coding	0.03125	0.584775
peak_call/SR_EVTd3_GCM1/GCM1/SR_EVTd3_GCM1.GCM1_peak_2123	chr8	100430955	100431193	+	28	NA	Intergenic	MIR|SINE|MIR	48311	NR_039681	100616451		NR_039681	ENSG00000265599	MIR4471	-	microRNA 4471	ncRNA	0.012605	0.422594
peak_call/SR_EVTd3_GCM1/GCM1/SR_EVTd3_GCM1.GCM1_peak_1124	chr19	32343716	32343908	+	27	NA	Intergenic	MLT1I|LTR|ERVL-MaLR	-1798	NM_001136156	22847	Hs.205392	NM_014910	ENSG00000168813	ZNF507	-	zinc finger protein 507	protein-coding	0.026042	0.497409
peak_call/SR_EVTd3_GCM1/GCM1/SR_EVTd3_GCM1.GCM1_peak_119	chr1	110089691	110090040	+	27	NA	intron (NR_126382, intron 1 of 3)	intron (NR_126382, intron 1 of 3)	7177	NR_126382	104355139	Hs.628193	NR_126382	ENSG00000258673	LINC01397	-	long intergenic non-protein coding RNA 1397	ncRNA	0.014327	0.611429
peak_call/SR_EVTd3_GCM1/GCM1/SR_EVTd3_GCM1.GCM1_peak_1506	chr3	13850339	13850656	+	27	NA	intron (NM_004625, intron 3 of 3)	intron (NM_004625, intron 3 of 3)	29574	NM_004625	7476	Hs.72290	NM_004625	ENSG00000154764	WNT7A	Wnt-7a	Wnt family member 7A	protein-coding	0.031546	0.68239
peak_call/SR_EVTd3_GCM1/GCM1/SR_EVTd3_GCM1.GCM1_peak_1188	chr2	9877748	9877948	+	27	NA	intron (NM_005680, intron 7 of 14)	MamTip3|DNA|hAT-Tip100	34374	NM_005680	9014	Hs.584833	NM_005680	ENSG00000115750	TAF1B	MGC:9349|RAF1B|RAFI63|SL1|TAFI63	TATA-box binding protein associated factor, RNA polymerase I subunit B	protein-coding	0	0.447761
peak_call/SR_EVTd3_GCM1/GCM1/SR_EVTd3_GCM1.GCM1_peak_502	chr12	48350947	48351170	+	27	NA	promoter-TSS (NM_152320)	promoter-TSS (NM_152320)	-139	NM_001365803	121274	Hs.23492	NM_152320	ENSG00000167528	ZNF641	-	zinc finger protein 641	protein-coding	0.116592	0.776786
peak_call/SR_EVTd3_GCM1/GCM1/SR_EVTd3_GCM1.GCM1_peak_1502	chr3	12993399	12993576	+	27	NA	intron (NM_001134382, intron 1 of 13)	CpG	-6386	NM_001330619	9922	Hs.475506	NM_014869	ENSG00000144711	IQSEC1	ARF-GEP100|ARFGEP100|BRAG2|GEP100	IQ motif and Sec7 domain 1	protein-coding	0.090395	0.702247
peak_call/SR_EVTd3_GCM1/GCM1/SR_EVTd3_GCM1.GCM1_peak_895	chr16	85144472	85144659	+	27	NA	intron (NR_033984, intron 2 of 2)	intron (NR_033984, intron 2 of 2)	7415	NR_033984	400548	Hs.592054	NR_033984	ENSG00000278214	LINC02139	-	long intergenic non-protein coding RNA 2139	ncRNA	0.048128	0.68617
peak_call/SR_EVTd3_GCM1/GCM1/SR_EVTd3_GCM1.GCM1_peak_996	chr17	71922497	71922742	+	27	NA	Intergenic	Intergenic	103360	NR_110876	102723505	Hs.547482	NR_110876		ROCR	LINC02095	regulator of chondrogenesis RNA	ncRNA	0	0.46748
peak_call/SR_EVTd3_GCM1/GCM1/SR_EVTd3_GCM1.GCM1_peak_1720	chr5	1200185	1200412	+	27	NA	Intergenic	Intergenic	-1297	NM_001003841	340024	Hs.481478	NM_001003841	ENSG00000174358	SLC6A19	B0AT1|HND	solute carrier family 6 member 19	protein-coding	0.035242	0.675439
peak_call/SR_EVTd3_GCM1/GCM1/SR_EVTd3_GCM1.GCM1_peak_540	chr12	108355204	108355381	+	27	NA	Intergenic	Intergenic	-15981	NM_004072	1240	Hs.197143	NM_004072	ENSG00000174600	CMKLR1	CHEMERINR|ChemR23|DEZ|RVER1	chemerin chemokine-like receptor 1	protein-coding	0.011299	0.539326
peak_call/SR_EVTd3_GCM1/GCM1/SR_EVTd3_GCM1.GCM1_peak_1538	chr3	56277362	56277564	+	27	NA	intron (NR_132749, intron 3 of 17)	intron (NR_132749, intron 3 of 17)	191004	NM_015576	26059	Hs.476389	NM_015576	ENSG00000187672	ERC2	CAST|CAST1|ELKSL|SPBC110|Spc110	ELKS/RAB6-interacting/CAST family member 2	protein-coding	0.00495	0.46798
peak_call/SR_EVTd3_GCM1/GCM1/SR_EVTd3_GCM1.GCM1_peak_1366	chr20	50067766	50068081	+	27	NA	Intergenic	L2a|LINE|L2	-26294	NR_051976	100887755	Hs.195705	NR_051976		TRERNA1	LINC00651|treRNA	translation regulatory long non-coding RNA 1	ncRNA	0.015873	0.518987
peak_call/SR_EVTd3_GCM1/GCM1/SR_EVTd3_GCM1.GCM1_peak_533	chr12	101792183	101792464	+	27	NA	intron (NM_024312, intron 2 of 20)	L2a|LINE|L2	38636	NM_024312	79158	Hs.46850	NM_024312	ENSG00000111670	GNPTAB	GNPTA|ICD	N-acetylglucosamine-1-phosphate transferase subunits alpha and beta	protein-coding	0.007117	0.468085
peak_call/SR_EVTd3_GCM1/GCM1/SR_EVTd3_GCM1.GCM1_peak_1887	chr6	87343896	87344100	+	27	NA	promoter-TSS (NM_001010868)	promoter-TSS (NM_001010868)	-815	NM_001010868	206412	Hs.646309	NM_001010868	ENSG00000203872	C6orf163	-	chromosome 6 open reading frame 163	protein-coding	0.009804	0.439024
peak_call/SR_EVTd3_GCM1/GCM1/SR_EVTd3_GCM1.GCM1_peak_1757	chr5	79697405	79697584	+	27	NA	intron (NM_153610, intron 1 of 12)	MIR3|SINE|MIR	7658	NM_153610	202333	Hs.482625	NM_153610	ENSG00000164309	CMYA5	C5orf10|SPRYD2|TRIM76	cardiomyopathy associated 5	protein-coding	0.011173	0.405556
peak_call/SR_EVTd3_GCM1/GCM1/SR_EVTd3_GCM1.GCM1_peak_1274	chr2	136437427	136437662	+	27	NA	Intergenic	AluSx|SINE|Alu	-319389	NM_003467	7852	Hs.593413	NM_003467	ENSG00000121966	CXCR4	CD184|D2S201E|FB22|HM89|HSY3RR|LAP-3|LAP3|LCR1|LESTR|NPY3R|NPYR|NPYRL|NPYY3R|WHIM|WHIMS	C-X-C motif chemokine receptor 4	protein-coding	0.021277	0.529661
peak_call/SR_EVTd3_GCM1/GCM1/SR_EVTd3_GCM1.GCM1_peak_462	chr11	114348791	114348985	+	27	NA	Intergenic	HERV17-int|LTR|ERV1	31151	NR_120567	101928940	Hs.409846	NR_120567	ENSG00000256195	LOC101928940	-	uncharacterized LOC101928940	ncRNA	0.015464	0.579487
peak_call/SR_EVTd3_GCM1/GCM1/SR_EVTd3_GCM1.GCM1_peak_2131	chr8	109644506	109644791	+	26	NA	exon (NM_001099744, exon 2 of 8)	exon (NM_001099744, exon 2 of 8)	174	NM_001099754	55638	Hs.390738	NM_017786	ENSG00000147642	SYBU	GOLSYN|OCSYN|SNPHL	syntabulin	protein-coding	0.115789	0.730769
peak_call/SR_EVTd3_GCM1/GCM1/SR_EVTd3_GCM1.GCM1_peak_1771	chr5	115453686	115453937	+	26	NA	Intergenic	Intergenic	90964	NM_020177	56929	Hs.47367	NM_020177	ENSG00000145780	FEM1C	EUROIMAGE686608|EUROIMAGE783647|FEM1A	fem-1 homolog C	protein-coding	0	0.464286
peak_call/SR_EVTd3_GCM1/GCM1/SR_EVTd3_GCM1.GCM1_peak_1087	chr19	5857814	5858084	+	26	NA	non-coding (NR_110740, exon 4 of 4)	non-coding (NR_110740, exon 4 of 4)	-6475	NM_000149	2525	Hs.169238	NM_000149	ENSG00000171124	FUT3	CD174|FT3B|FucT-III|LE|Les	fucosyltransferase 3 (Lewis blood group)	protein-coding	0.003704	0.479705
peak_call/SR_EVTd3_GCM1/GCM1/SR_EVTd3_GCM1.GCM1_peak_2267	chrX	43716828	43717071	+	26	NA	intron (NM_001270458, intron 6 of 15)	intron (NM_001270458, intron 6 of 15)	62042	NM_001270458	4128	Hs.183109	NM_000240	ENSG00000189221	MAOA	BRNRS|MAO-A	monoamine oxidase A	protein-coding	0.004115	0.483607
peak_call/SR_EVTd3_GCM1/GCM1/SR_EVTd3_GCM1.GCM1_peak_2008	chr7	99731013	99731253	+	26	NA	exon (NM_001256497, exon 2 of 15)	exon (NM_001256497, exon 2 of 15)	4063	NM_000765	1551	Hs.111944	NM_000765	ENSG00000160870	CYP3A7	CP37|CYPIIIA7|P-450(HFL33)|P-450111A7|P450-HFLA	cytochrome P450 family 3 subfamily A member 7	protein-coding	0.008333	0.431535
peak_call/SR_EVTd3_GCM1/GCM1/SR_EVTd3_GCM1.GCM1_peak_640	chr14	22748327	22748567	+	26	NA	Intergenic	Intergenic	-18241	NM_005015	5018	Hs.151134	NM_005015	ENSG00000155463	OXA1L	OXA1	OXA1L mitochondrial inner membrane protein	protein-coding	0.0125	0.456432
peak_call/SR_EVTd3_GCM1/GCM1/SR_EVTd3_GCM1.GCM1_peak_1029	chr17	80959767	80960000	+	26	NA	intron (NM_020761, intron 29 of 33)	intron (NM_020761, intron 29 of 33)	11330	NR_148968	400627	Hs.591201	NR_148968	ENSG00000261924	LOC400627	-	uncharacterized LOC400627	ncRNA	0.017167	0.679487
peak_call/SR_EVTd3_GCM1/GCM1/SR_EVTd3_GCM1.GCM1_peak_1410	chr21	39030573	39030773	+	26	NA	Intergenic	Intergenic	-52899	NR_109962	101928435	Hs.385528	NR_109962	ENSG00000232837	LINC01700	-	long intergenic non-protein coding RNA 1700	ncRNA	0.005	0.537313
peak_call/SR_EVTd3_GCM1/GCM1/SR_EVTd3_GCM1.GCM1_peak_814	chr16	2223681	2223890	+	26	NA	intron (NM_001288778, intron 1 of 11)	CpG	194	NM_004424	1877	Hs.513268	NM_004424	ENSG00000167967	E4F1	E4F	E4F transcription factor 1	protein-coding	0.119617	0.761905
peak_call/SR_EVTd3_GCM1/GCM1/SR_EVTd3_GCM1.GCM1_peak_679	chr14	75185350	75185950	+	26	NA	Intergenic	MER21A|LTR|ERVL	-9038	NM_006827	10972	Hs.74137	NM_006827	ENSG00000170348	TMED10	P24(DELTA)|S31I125|S31III125|TMP21|Tmp-21-I|p23|p24d1	transmembrane p24 trafficking protein 10	protein-coding	0.011667	0.484193
peak_call/SR_EVTd3_GCM1/GCM1/SR_EVTd3_GCM1.GCM1_peak_318	chr10	97334330	97334625	+	25	NA	exon (NM_012083, exon 1 of 1)	exon (NM_012083, exon 1 of 1)	252	NM_012083	23401	Hs.140720	NM_012083	ENSG00000181274	FRAT2	FRAT-2	FRAT regulator of WNT signaling pathway 2	protein-coding	0.108475	0.756757
peak_call/SR_EVTd3_GCM1/GCM1/SR_EVTd3_GCM1.GCM1_peak_1222	chr2	29229030	29229272	+	25	NA	intron (NM_004304, intron 15 of 28)	intron (NM_004304, intron 15 of 28)	-5251	NM_001353765	238	Hs.654469	NM_004304	ENSG00000171094	ALK	CD246|NBLST3	ALK receptor tyrosine kinase	protein-coding	0.024793	0.600823
peak_call/SR_EVTd3_GCM1/GCM1/SR_EVTd3_GCM1.GCM1_peak_1278	chr2	159156922	159157176	+	25	NA	intron (NM_001350063, intron 6 of 24)	intron (NM_001350063, intron 6 of 24)	-29786	NR_106948	102465535		NR_106948	ENSG00000275141	MIR6888	hsa-mir-6888	microRNA 6888	ncRNA	0.023622	0.580392
peak_call/SR_EVTd3_GCM1/GCM1/SR_EVTd3_GCM1.GCM1_peak_29	chr1	15379280	15379505	+	25	NA	intron (NM_052929, intron 27 of 30)	LTR5_Hs|LTR|ERVK	-30496	NM_024329	79180	Hs.465374	NM_024329	ENSG00000142634	EFHD2	SWS1	EF-hand domain family member D2	protein-coding	0.022222	0.455752
peak_call/SR_EVTd3_GCM1/GCM1/SR_EVTd3_GCM1.GCM1_peak_245	chr10	11898520	11898705	+	25	NA	Intergenic	Intergenic	-3902	NR_038222	219731	Hs.576787	NR_038222	ENSG00000225778	PROSER2-AS1	-	PROSER2 antisense RNA 1	ncRNA	0.032432	0.612903
peak_call/SR_EVTd3_GCM1/GCM1/SR_EVTd3_GCM1.GCM1_peak_1970	chr7	36272979	36273161	+	25	NA	intron (NM_030636, intron 3 of 7)	intron (NM_030636, intron 3 of 7)	94170	NM_001199708	23366	Hs.6224	NM_015314	ENSG00000164542	KIAA0895	-	KIAA0895	protein-coding	0.016484	0.513661
peak_call/SR_EVTd3_GCM1/GCM1/SR_EVTd3_GCM1.GCM1_peak_327	chr10	109266982	109267183	+	25	NA	Intergenic	Intergenic	656164	NM_001324136	7511	Hs.390623	NM_020383	ENSG00000108039	XPNPEP1	APP1|SAMP|XPNPEP|XPNPEPL|XPNPEPL1	X-prolyl aminopeptidase 1	protein-coding	0.004975	0.539604
peak_call/SR_EVTd3_GCM1/GCM1/SR_EVTd3_GCM1.GCM1_peak_1296	chr2	208221863	208222038	+	25	NA	Intergenic	AluSx|SINE|Alu	-31920	NM_001099334	389073	Hs.198416	NM_001099334	ENSG00000188674	C2orf80	GONDA1	chromosome 2 open reading frame 80	protein-coding	0.017143	0.573864
peak_call/SR_EVTd3_GCM1/GCM1/SR_EVTd3_GCM1.GCM1_peak_1057	chr18	48143575	48143778	+	25	NA	intron (NM_001371291, intron 4 of 6)	MER31B|LTR|ERV1	-6528	NM_001039360	201501	Hs.515388	NM_001039360	ENSG00000184828	ZBTB7C	APM-1|APM1|ZBTB36|ZNF857C	zinc finger and BTB domain containing 7C	protein-coding	0.004926	0.490196
peak_call/SR_EVTd3_GCM1/GCM1/SR_EVTd3_GCM1.GCM1_peak_281	chr10	49223375	49223699	+	25	NA	Intergenic	MSTB-int|LTR|ERVL-MaLR	-35146	NM_001288742	170371	Hs.385493	NM_001010863	ENSG00000204161	TMEM273	C10orf128	transmembrane protein 273	protein-coding	0	0.535385
peak_call/SR_EVTd3_GCM1/GCM1/SR_EVTd3_GCM1.GCM1_peak_1145	chr19	42833181	42833463	+	25	NA	Intergenic	Intergenic	11459	NR_036584	100289650	Hs.680622	NR_036584	ENSG00000225877	PSG8-AS1	-	PSG8 antisense RNA 1	ncRNA	0.021277	0.515901
peak_call/SR_EVTd3_GCM1/GCM1/SR_EVTd3_GCM1.GCM1_peak_1923	chr6	149717571	149717750	+	25	NA	promoter-TSS (NR_134652)	promoter-TSS (NR_134652)	39	NR_134652	645967	Hs.604079	NR_134652	ENSG00000278899	LOC645967	-	uncharacterized LOC645967	ncRNA	0.061453	0.672222
peak_call/SR_EVTd3_GCM1/GCM1/SR_EVTd3_GCM1.GCM1_peak_526	chr12	93315180	93315426	+	25	NA	intron (NR_040096, intron 2 of 4)	intron (NR_040096, intron 2 of 4)	62433	NR_040096	643339	Hs.741299	NR_040096		LOC643339	-	uncharacterized LOC643339	ncRNA	0.044715	0.578947
peak_call/SR_EVTd3_GCM1/GCM1/SR_EVTd3_GCM1.GCM1_peak_1927	chr6	157985439	157985633	+	25	NA	intron (NM_003898, intron 1 of 26)	intron (NM_003898, intron 1 of 26)	3673	NM_003898	8871	Hs.434494	NM_003898	ENSG00000078269	SYNJ2	INPP5H	synaptojanin 2	protein-coding	0.015464	0.476923
peak_call/SR_EVTd3_GCM1/GCM1/SR_EVTd3_GCM1.GCM1_peak_252	chr10	22714509	22714691	+	25	NA	promoter-TSS (NM_001330062)	promoter-TSS (NM_001330062)	-22	NM_005028	5305	Hs.57079	NM_005028	ENSG00000150867	PIP4K2A	PI5P4KA|PIP5K2A|PIP5KII-alpha|PIP5KIIA|PIPK	phosphatidylinositol-5-phosphate 4-kinase type 2 alpha	protein-coding	0.197802	0.830601
peak_call/SR_EVTd3_GCM1/GCM1/SR_EVTd3_GCM1.GCM1_peak_224	chr10	521672	521986	+	25	NA	intron (NM_014974, intron 1 of 36)	L1MC1|LINE|L1	-106735	NR_147612	101930421	Hs.654707	NR_147612	ENSG00000225140	LOC101930421	-	uncharacterized LOC101930421	ncRNA	0.022293	0.485714
peak_call/SR_EVTd3_GCM1/GCM1/SR_EVTd3_GCM1.GCM1_peak_781	chr15	79035033	79035218	+	25	NA	intron (NM_001145648, intron 6 of 26)	intron (NM_001145648, intron 6 of 26)	-29465	NM_153815	5923	Hs.459035	NM_002891	ENSG00000058335	RASGRF1	CDC25|CDC25L|GNRP|GRF1|GRF55|H-GRF55|PP13187|ras-GRF1	Ras protein specific guanine nucleotide releasing factor 1	protein-coding	0.021622	0.55914
peak_call/SR_EVTd3_GCM1/GCM1/SR_EVTd3_GCM1.GCM1_peak_2280	chrX	112857545	112857771	+	25	NA	Intergenic	Intergenic	-16827	NM_133265	154796	Hs.528051	NM_133265	ENSG00000126016	AMOT	-	angiomotin	protein-coding	0.004425	0.444934
peak_call/SR_EVTd3_GCM1/GCM1/SR_EVTd3_GCM1.GCM1_peak_55	chr1	28518306	28518607	+	25	NA	intron (NM_001048195, intron 1 of 10)	CpG	230	NM_001269	1104	Hs.469723	NM_001269	ENSG00000180198	RCC1	CHC1|RCC1-I|SNHG3-RCC1	regulator of chromosome condensation 1	protein-coding	0.169435	0.794702
peak_call/SR_EVTd3_GCM1/GCM1/SR_EVTd3_GCM1.GCM1_peak_2178	chr9	76519188	76519380	+	25	NA	Intergenic	Intergenic	18651	NM_001097636	2650	Hs.521568	NM_001490	ENSG00000187210	GCNT1	C2GNT|C2GNT-L|C2GNT1|G6NT|NACGT2|NAGCT2	glucosaminyl (N-acetyl) transferase 1	protein-coding	0.020833	0.507772
peak_call/SR_EVTd3_GCM1/GCM1/SR_EVTd3_GCM1.GCM1_peak_1381	chr20	62370048	62370400	+	25	NA	Intergenic	Intergenic	-2912	NM_005560	3911	Hs.473256	NM_005560	ENSG00000130702	LAMA5	-	laminin subunit alpha 5	protein-coding	0.019886	0.637394
peak_call/SR_EVTd3_GCM1/GCM1/SR_EVTd3_GCM1.GCM1_peak_1628	chr3	194141503	194141850	+	25	NA	Intergenic	CpG	5528	NM_005524	3280	Hs.250666	NM_005524	ENSG00000114315	HES1	HES-1|HHL|HRY|bHLHb39	hes family bHLH transcription factor 1	protein-coding	0.129683	0.807471
peak_call/SR_EVTd3_GCM1/GCM1/SR_EVTd3_GCM1.GCM1_peak_1859	chr6	35699666	35699910	+	25	NA	intron (NM_001145775, intron 2 of 11)	AluSx|SINE|Alu	-10846	NM_001145777	2289	Hs.407190	NM_004117	ENSG00000096060	FKBP5	AIG6|FKBP51|FKBP54|P54|PPIase|Ptg-10	FKBP prolyl isomerase 5	protein-coding	0.020492	0.453061
peak_call/SR_EVTd3_GCM1/GCM1/SR_EVTd3_GCM1.GCM1_peak_2083	chr8	27422163	27422370	+	25	NA	intron (NM_173175, intron 4 of 29)	intron (NM_173175, intron 4 of 29)	-11104	NR_106901	102465507		NR_106901	ENSG00000273836	MIR6842	hsa-mir-6842	microRNA 6842	ncRNA	0.024155	0.610577
peak_call/SR_EVTd3_GCM1/GCM1/SR_EVTd3_GCM1.GCM1_peak_1955	chr7	3430763	3430943	+	25	NA	intron (NM_152744, intron 1 of 44)	intron (NM_152744, intron 1 of 44)	129601	NM_152744	221935	Hs.653013	NM_152744	ENSG00000146555	SDK1	-	sidekick cell adhesion molecule 1	protein-coding	0.016667	0.513812
peak_call/SR_EVTd3_GCM1/GCM1/SR_EVTd3_GCM1.GCM1_peak_2223	chr9	128299208	128299421	+	25	NA	Intergenic	Intergenic	22904	NM_001329862	26995	Hs.632685	NM_015679	ENSG00000167112	TRUB2	CLONE24922	TruB pseudouridine synthase family member 2	protein-coding	0.028169	0.542056
peak_call/SR_EVTd3_GCM1/GCM1/SR_EVTd3_GCM1.GCM1_peak_1164	chr19	50767424	50767602	+	25	NA	Intergenic	L2a|LINE|L2	-2951	NM_001506	2854	Hs.515555	NM_001506	ENSG00000142511	GPR32	RVDR1	G protein-coupled receptor 32	protein-coding	0.02809	0.592179
peak_call/SR_EVTd3_GCM1/GCM1/SR_EVTd3_GCM1.GCM1_peak_1788	chr5	138352960	138353143	+	25	NA	intron (NM_016604, intron 1 of 23)	CpG	366	NM_016604	51780	Hs.483486	NM_016604	ENSG00000120733	KDM3B	5qNCA|C5orf7|JMJD1B|NET22	lysine demethylase 3B	protein-coding	0.10929	0.777174
peak_call/SR_EVTd3_GCM1/GCM1/SR_EVTd3_GCM1.GCM1_peak_1341	chr20	23420438	23420651	+	25	NA	intron (NM_001283026, intron 1 of 9)	CpG	944	NR_104266	63908	Hs.269471	NM_022080	ENSG00000125814	NAPB	SNAP-BETA|SNAPB	NSF attachment protein beta	protein-coding	0.112676	0.742991
peak_call/SR_EVTd3_GCM1/GCM1/SR_EVTd3_GCM1.GCM1_peak_1625	chr3	192076638	192076926	+	25	NA	Intergenic	LTR7|LTR|ERV1	-161848	NR_046596	100873986	Hs.581652	NR_046596	ENSG00000231383	FGF12-AS1	-	FGF12 antisense RNA 1	ncRNA	0.006944	0.480969
peak_call/SR_EVTd3_GCM1/GCM1/SR_EVTd3_GCM1.GCM1_peak_337	chr10	119516673	119516848	+	24	NA	intron (NM_001005339, intron 3 of 4)	intron (NM_001005339, intron 3 of 4)	19773	NM_002925	6001	Hs.501200	NM_002925	ENSG00000148908	RGS10	-	regulator of G protein signaling 10	protein-coding	0.045714	0.596591
peak_call/SR_EVTd3_GCM1/GCM1/SR_EVTd3_GCM1.GCM1_peak_23	chr1	9234741	9234948	+	24	NA	promoter-TSS (NM_004285)	promoter-TSS (NM_004285)	70	NM_004285	9563	Hs.463511	NM_004285	ENSG00000049239	H6PD	CORTRD1|G6PDH|GDH	hexose-6-phosphate dehydrogenase/glucose 1-dehydrogenase	protein-coding	0.154589	0.798077
peak_call/SR_EVTd3_GCM1/GCM1/SR_EVTd3_GCM1.GCM1_peak_2269	chrX	49860994	49861206	+	24	NA	Intergenic	Intergenic	18256	NR_026742	158572	Hs.408191	NM_001025449	ENSG00000234390	USP27X-AS1	-	USP27X antisense RNA 1 (head to head)	ncRNA	0	0.42723
peak_call/SR_EVTd3_GCM1/GCM1/SR_EVTd3_GCM1.GCM1_peak_1378	chr20	62067051	62067248	+	24	NA	Intergenic	Intergenic	-1339	NM_003185	6874	Hs.18857	NM_003185	ENSG00000130699	TAF4	TAF2C|TAF2C1|TAF4A|TAFII130|TAFII135	TATA-box binding protein associated factor 4	protein-coding	0.040609	0.469697
peak_call/SR_EVTd3_GCM1/GCM1/SR_EVTd3_GCM1.GCM1_peak_2101	chr8	47738789	47738967	+	24	NA	promoter-TSS (NM_005195)	promoter-TSS (NM_005195)	-714	NM_005195	1052	Hs.440829	NM_005195	ENSG00000221869	CEBPD	C/EBP-delta|CELF|CRP3|NF-IL6-beta	CCAAT enhancer binding protein delta	protein-coding	0.134831	0.726257
peak_call/SR_EVTd3_GCM1/GCM1/SR_EVTd3_GCM1.GCM1_peak_599	chr13	45758545	45758765	+	24	NA	Intergenic	HERVL-int|LTR|ERVL	56186	NM_001286342	220082	Hs.186363	NM_152719	ENSG00000174015	SPERT	CBY2|NURIT	spermatid associated	protein-coding	0	0.493213
peak_call/SR_EVTd3_GCM1/GCM1/SR_EVTd3_GCM1.GCM1_peak_247	chr10	13891684	13891863	+	23	NA	intron (NM_018027, intron 2 of 24)	CpG	80123	NM_001318337	55691	Hs.330463	NM_018027	ENSG00000151474	FRMD4A	CCAFCA|FRMD4|bA295P9.4	FERM domain containing 4A	protein-coding	0.162011	0.811111
peak_call/SR_EVTd3_GCM1/GCM1/SR_EVTd3_GCM1.GCM1_peak_1770	chr5	112585111	112585333	+	23	NA	Intergenic	LTR32|LTR|ERVL	-43214	NR_104672	102467214	Hs.124613	NR_104672		LINC02200	-	long intergenic non-protein coding RNA 2200	ncRNA	0	0.44843
peak_call/SR_EVTd3_GCM1/GCM1/SR_EVTd3_GCM1.GCM1_peak_283	chr10	49538681	49538858	+	23	NA	intron (NM_001277059, intron 1 of 5)	CpG	352	NM_000124	2074	Hs.49063	NM_000124	ENSG00000225830	ERCC6	ARMD5|CKN2|COFS|COFS1|CSB|CSB-PGBD3|POF11|RAD26|UVSS1	ERCC excision repair 6, chromatin remodeling factor	protein-coding	0.084746	0.651685
peak_call/SR_EVTd3_GCM1/GCM1/SR_EVTd3_GCM1.GCM1_peak_359	chr11	1542448	1542739	+	23	NA	Intergenic	Intergenic	29678	NM_004420	1850	Hs.41688	NM_004420	ENSG00000184545	DUSP8	C11orf81|HB5|HVH-5|HVH8	dual specificity phosphatase 8	protein-coding	0.020619	0.633562
peak_call/SR_EVTd3_GCM1/GCM1/SR_EVTd3_GCM1.GCM1_peak_1319	chr2	237729228	237729453	+	23	NA	intron (NM_001137550, intron 8 of 23)	intron (NM_001137550, intron 8 of 23)	37135	NM_001137552	9208	Hs.471779	NM_004735	ENSG00000124831	LRRFIP1	FLAP-1|FLAP1|FLIIAP1|GCF-2|GCF2|HUFI-1|TRIP	LRR binding FLII interacting protein 1	protein-coding	0.022222	0.49115
peak_call/SR_EVTd3_GCM1/GCM1/SR_EVTd3_GCM1.GCM1_peak_488	chr12	8831943	8832141	+	23	NA	intron (NM_144670, intron 4 of 35)	AluSp|SINE|Alu	9421	NM_144670	144568	Hs.620532	NM_144670	ENSG00000166535	A2ML1	CPAMD9|OMS|p170	alpha-2-macroglobulin like 1	protein-coding	0.040404	0.542714
peak_call/SR_EVTd3_GCM1/GCM1/SR_EVTd3_GCM1.GCM1_peak_932	chr17	17205915	17206131	+	23	NA	exon (NM_178836, exon 1 of 2)	exon (NM_178836, exon 1 of 2)	310	NM_178836	201164	Hs.729079	NM_178836	ENSG00000179598	PLD6	ZUC	phospholipase D family member 6	protein-coding	0.12037	0.764977
peak_call/SR_EVTd3_GCM1/GCM1/SR_EVTd3_GCM1.GCM1_peak_1650	chr4	6783042	6783348	+	23	NA	intron (NM_001100590, intron 1 of 8)	CpG	463	NM_001100590	9778	Hs.79276	NM_014743	ENSG00000170871	KIAA0232	-	KIAA0232	protein-coding	0.104575	0.775244
peak_call/SR_EVTd3_GCM1/GCM1/SR_EVTd3_GCM1.GCM1_peak_929	chr17	10787421	10787621	+	23	NA	intron (NR_073458, intron 1 of 3)	LTR88b|LTR|Gypsy?	16578	NR_036581	100289255	Hs.306721	NR_036581	ENSG00000263429	TMEM238L	LINC00675	transmembrane protein 238 like	ncRNA	0.02	0.547264
peak_call/SR_EVTd3_GCM1/GCM1/SR_EVTd3_GCM1.GCM1_peak_2159	chr8	144448009	144448193	+	23	NA	Intergenic	Intergenic	-3661	NM_013432	4796	Hs.675285	NM_013432	ENSG00000160949	TONSL	IKBR|NFKBIL2	tonsoku like, DNA repair protein	protein-coding	0.032609	0.643243
peak_call/SR_EVTd3_GCM1/GCM1/SR_EVTd3_GCM1.GCM1_peak_1892	chr6	105179748	105180006	+	23	NA	5' UTR (NM_022361, exon 1 of 4)	5' UTR (NM_022361, exon 1 of 4)	137	NM_022361	64208	Hs.458336	NM_022361	ENSG00000132429	POPDC3	POP3|bA355M14.1	popeye domain containing 3	protein-coding	0.143411	0.756757
peak_call/SR_EVTd3_GCM1/GCM1/SR_EVTd3_GCM1.GCM1_peak_2248	chr9	136598381	136598704	+	23	NA	Intergenic	Intergenic	18639	NR_135288	401561	Hs.609301	NR_135288	ENSG00000279141	LINC01451	HCCAT4	long intergenic non-protein coding RNA 1451	ncRNA	0.009288	0.709877
peak_call/SR_EVTd3_GCM1/GCM1/SR_EVTd3_GCM1.GCM1_peak_146	chr1	161051859	161052033	+	23	NA	intron (NM_001025598, intron 9 of 11)	intron (NM_001025598, intron 9 of 11)	-5969	NM_007122	7391	Hs.414880	NM_007122	ENSG00000158773	USF1	FCHL|FCHL1|HYPLIP1|MLTF|MLTFI|UEF|bHLHb11	upstream transcription factor 1	protein-coding	0.005747	0.56
peak_call/SR_EVTd3_GCM1/GCM1/SR_EVTd3_GCM1.GCM1_peak_35	chr1	17340410	17340699	+	22	NA	intron (NM_012387, intron 6 of 15).2	L2a|LINE|L2	-31642	NM_207421	353238	Hs.531598	NM_207421	ENSG00000276747	PADI6	PREMBL2|hPADVI	peptidyl arginine deiminase 6	protein-coding	0.017301	0.593103
peak_call/SR_EVTd3_GCM1/GCM1/SR_EVTd3_GCM1.GCM1_peak_2173	chr9	37938089	37938292	+	22	NA	intron (NM_003028, intron 5 of 5)	intron (NM_003028, intron 5 of 5)	-33837	NR_024873	92014	Hs.634120	NM_033412	ENSG00000122696	SLC25A51	CG7943|MCART1	solute carrier family 25 member 51	protein-coding	0.009852	0.544118
peak_call/SR_EVTd3_GCM1/GCM1/SR_EVTd3_GCM1.GCM1_peak_724	chr15	33068681	33068865	+	22	NA	promoter-TSS (NM_001103184)	promoter-TSS (NM_001103184)	-599	NM_001103184	342184	Hs.657649	NM_198500	ENSG00000248905	FMN1	FMN|LD	formin 1	protein-coding	0.016304	0.524324
peak_call/SR_EVTd3_GCM1/GCM1/SR_EVTd3_GCM1.GCM1_peak_1331	chr20	8073383	8073614	+	22	NA	Intergenic	MLT1F2|LTR|ERVL-MaLR	-53737	NM_021156	56255	Hs.169358	NM_021156	ENSG00000125827	TMX4	DJ971N18.2|PDIA14|TXNDC13	thioredoxin related transmembrane protein 4	protein-coding	0.004329	0.49569
peak_call/SR_EVTd3_GCM1/GCM1/SR_EVTd3_GCM1.GCM1_peak_602	chr13	46655868	46656153	+	22	NA	intron (NM_001164213, intron 2 of 18)	intron (NM_001164213, intron 2 of 18)	102840	NM_015116	23143	Hs.507971	NM_015116	ENSG00000136141	LRCH1	CHDC1|NP81	leucine rich repeats and calponin homology domain containing 1	protein-coding	0.014035	0.468531
peak_call/SR_EVTd3_GCM1/GCM1/SR_EVTd3_GCM1.GCM1_peak_1721	chr5	1865000	1865260	+	22	NA	Intergenic	ERVL-B4-int|LTR|ERVL	-8562	NR_104602	101929034	Hs.128032	NR_104602	ENSG00000250417	LINC02116	-	long intergenic non-protein coding RNA 2116	ncRNA	0.026923	0.582375
peak_call/SR_EVTd3_GCM1/GCM1/SR_EVTd3_GCM1.GCM1_peak_1413	chr21	42209198	42209454	+	22	NA	intron (NM_207628, intron 3 of 16)	MIRc|SINE|MIR	-6751	NM_207629	9619	Hs.124649	NM_004915	ENSG00000160179	ABCG1	ABC8|WHITE1	ATP binding cassette subfamily G member 1	protein-coding	0.015625	0.490272
peak_call/SR_EVTd3_GCM1/GCM1/SR_EVTd3_GCM1.GCM1_peak_1317	chr2	234939746	234939935	+	22	NA	Intergenic	Intergenic	-12177	NM_014521	23677	Hs.516777	NM_014521	ENSG00000130147	SH3BP4	BOG25|TTP	SH3 domain binding protein 4	protein-coding	0.010582	0.505263
peak_call/SR_EVTd3_GCM1/GCM1/SR_EVTd3_GCM1.GCM1_peak_2023	chr7	105698408	105698714	+	22	NA	intron (NM_020725, intron 3 of 11)	AluJb|SINE|Alu	-19399	NM_138495	222255	Hs.745056	NM_020725	ENSG00000146776	ATXN7L1	ATXN7L4	ataxin 7 like 1	protein-coding	0.01634	0.540717
peak_call/SR_EVTd3_GCM1/GCM1/SR_EVTd3_GCM1.GCM1_peak_154	chr1	173269546	173269750	+	22	NA	intron (NR_037845, intron 2 of 2)	Tigger7|DNA|TcMar-Tigger	-62317	NM_003326	7292	Hs.181097	NM_003326	ENSG00000117586	TNFSF4	CD134L|CD252|GP34|OX-40L|OX4OL|TNLG2B|TXGP1	TNF superfamily member 4	protein-coding	0.009804	0.4
peak_call/SR_EVTd3_GCM1/GCM1/SR_EVTd3_GCM1.GCM1_peak_1755	chr5	78245119	78245384	+	22	NA	intron (NM_003664, intron 2 of 26)	LTR14|LTR|ERVK	49447	NM_001271769	8546	Hs.532091	NM_003664	ENSG00000132842	AP3B1	ADTB3|ADTB3A|HPS|HPS2|PE	adaptor related protein complex 3 subunit beta 1	protein-coding	0.026415	0.469925
peak_call/SR_EVTd3_GCM1/GCM1/SR_EVTd3_GCM1.GCM1_peak_1918	chr6	145427393	145427579	+	22	NA	Intergenic	L2a|LINE|L2	259391	NM_001368132	7957	Hs.486696	NM_005670	ENSG00000112425	EPM2A	EPM2|MELF	EPM2A glucan phosphatase, laforin	protein-coding	0.010753	0.470588
peak_call/SR_EVTd3_GCM1/GCM1/SR_EVTd3_GCM1.GCM1_peak_36	chr1	17437839	17438078	+	22	NA	intron (NM_001136204, intron 1 of 11).2	CpG	578	NM_001136204	55920	Hs.380857	NM_018715	ENSG00000179051	RCC2	TD-60	regulator of chromosome condensation 2	protein-coding	0.150628	0.804167
peak_call/SR_EVTd3_GCM1/GCM1/SR_EVTd3_GCM1.GCM1_peak_201	chr1	226128607	226128903	+	22	NA	Intergenic	Intergenic	-19248	NR_146443	107985353	Hs.735455	NR_146443	ENSG00000234478	ACBD3-AS1	-	ACBD3 antisense RNA 1	ncRNA	0.006757	0.525253
peak_call/SR_EVTd3_GCM1/GCM1/SR_EVTd3_GCM1.GCM1_peak_794	chr15	90641813	90642008	+	22	NA	intron (NR_120372, intron 2 of 3)	intron (NR_120372, intron 2 of 3)	-18324	NR_120371	101929765	Hs.615348	NR_120371	ENSG00000245479	LINC01585	-	long intergenic non-protein coding RNA 1585	ncRNA	0.025641	0.576531
peak_call/SR_EVTd3_GCM1/GCM1/SR_EVTd3_GCM1.GCM1_peak_1369	chr20	50277911	50278147	+	22	NA	intron (NM_001278655, intron 3 of 3)	intron (NM_001278655, intron 3 of 3)	10543	NM_001278655	100506115	Hs.235484	NM_001278655		SMIM25	GCRL1|LINC01272	small integral membrane protein 25	protein-coding	0.012712	0.654008
peak_call/SR_EVTd3_GCM1/GCM1/SR_EVTd3_GCM1.GCM1_peak_1273	chr2	135603690	135603890	+	22	NA	intron (NM_001282800, intron 2 of 22)	AluSz6|SINE|Alu	17438	NM_001354199	23518	Hs.412462	NM_015361	ENSG00000048991	R3HDM1	R3HDM	R3H domain containing 1	protein-coding	0.02	0.482587
peak_call/SR_EVTd3_GCM1/GCM1/SR_EVTd3_GCM1.GCM1_peak_442	chr11	76207589	76207771	+	22	NA	Intergenic	CpG-4722	-1178	NM_004626	7481	Hs.108219	NM_004626	ENSG00000085741	WNT11	HWNT11	Wnt family member 11	protein-coding	0.076923	0.666667
peak_call/SR_EVTd3_GCM1/GCM1/SR_EVTd3_GCM1.GCM1_peak_157	chr1	179026458	179026648	+	22	NA	intron (NM_001324311, intron 1 of 7)	CpG	429	NM_001324311	9917	Hs.5737	NM_014864	ENSG00000116199	FAM20B	gxk1	FAM20B glycosaminoglycan xylosylkinase	protein-coding	0.121053	0.753927
peak_call/SR_EVTd3_GCM1/GCM1/SR_EVTd3_GCM1.GCM1_peak_1645	chr4	4006535	4006724	+	22	NA	Intergenic	MER5A1|DNA|hAT-Charlie	-51201	NR_130741	348926	Hs.591720	NR_024253	ENSG00000251669	FAM86EP	-	family with sequence similarity 86, member A pseudogene	pseudo	0.037037	0.505263
peak_call/SR_EVTd3_GCM1/GCM1/SR_EVTd3_GCM1.GCM1_peak_1653	chr4	8422502	8422696	+	22	NA	intron (NM_003501, intron 1 of 17)	intron (NM_003501, intron 1 of 17)	18124	NM_003501	8310	Hs.479122	NM_003501	ENSG00000087008	ACOX3	-	acyl-CoA oxidase 3, pristanoyl	protein-coding	0.010309	0.476923
peak_call/SR_EVTd3_GCM1/GCM1/SR_EVTd3_GCM1.GCM1_peak_356	chr11	416981	417174	+	22	NA	TTS (NM_001012302)	TTS (NM_001012302)	320	NM_021805	59307	Hs.501624	NM_021805	ENSG00000185187	SIGIRR	IL-1R8|TIR8	single Ig and TIR domain containing	protein-coding	0.103627	0.71134
peak_call/SR_EVTd3_GCM1/GCM1/SR_EVTd3_GCM1.GCM1_peak_1989	chr7	73833508	73833737	+	22	NA	TTS (NM_152559)	TTS (NM_152559)	2759	NM_001305	1364	Hs.647036	NM_001305	ENSG00000189143	CLDN4	CPE-R|CPER|CPETR|CPETR1|WBSCR8|hCPE-R	claudin 4	protein-coding	0.017467	0.565217
peak_call/SR_EVTd3_GCM1/GCM1/SR_EVTd3_GCM1.GCM1_peak_2047	chr7	140218721	140218907	+	22	NA	Intergenic	Intergenic	41553	NR_024451	100134229	Hs.634333	NR_024451	ENSG00000260231	KDM7A-DT	JHDM1D-AS1	KDM7A divergent transcript	ncRNA	0.016129	0.491979
peak_call/SR_EVTd3_GCM1/GCM1/SR_EVTd3_GCM1.GCM1_peak_1458	chr22	38186617	38186819	+	22	NA	Intergenic	L2a|LINE|L2	-4888	NM_001004426	8398	Hs.170479	NM_003560	ENSG00000184381	PLA2G6	CaI-PLA2|GVI|INAD1|IPLA2-VIA|NBIA2|NBIA2A|NBIA2B|PARK14|PLA2|PNPLA9|iPLA2|iPLA2beta	phospholipase A2 group VI	protein-coding	0.014851	0.477833
peak_call/SR_EVTd3_GCM1/GCM1/SR_EVTd3_GCM1.GCM1_peak_615	chr13	56523690	56523891	+	22	NA	Intergenic	MSTA-int|LTR|ERVL-MaLR	-617128	NM_001130404	729233	Hs.723090	NM_001130404	ENSG00000204918	PRR20B	PRR20|PRR20A|PRR20C|PRR20D|PRR20E	proline rich 20B	protein-coding	0.00995	0.519802
peak_call/SR_EVTd3_GCM1/GCM1/SR_EVTd3_GCM1.GCM1_peak_422	chr11	64844446	64844624	+	22	NA	exon (NM_017525, exon 1 of 37)	exon (NM_017525, exon 1 of 37)	118	NM_017525	55561	Hs.293590	NM_017525	ENSG00000171219	CDC42BPG	DMPK2|HSMDPKIN|KAPPA-200|MRCKG|MRCKgamma	CDC42 binding protein kinase gamma	protein-coding	0.129213	0.77095
peak_call/SR_EVTd3_GCM1/GCM1/SR_EVTd3_GCM1.GCM1_peak_681	chr14	75453311	75453485	+	21	NA	intron (NM_130469, intron 2 of 3)	intron (NM_130469, intron 2 of 3)	21264	NM_001135049	122953	Hs.196482	NM_130469	ENSG00000140044	JDP2	JUNDM2	Jun dimerization protein 2	protein-coding	0.028736	0.657143
peak_call/SR_EVTd3_GCM1/GCM1/SR_EVTd3_GCM1.GCM1_peak_1110	chr19	18303483	18303733	+	21	NA	Intergenic	Intergenic	19468	NM_012321	25804	Hs.515255	NM_012321	ENSG00000130520	LSM4	GRP|YER112W	LSM4 homolog, U6 small nuclear RNA and mRNA degradation associated	protein-coding	0.004	0.625498
peak_call/SR_EVTd3_GCM1/GCM1/SR_EVTd3_GCM1.GCM1_peak_1269	chr2	120867078	120867324	+	21	NA	intron (NM_005270, intron 2 of 13)	intron (NM_005270, intron 2 of 13)	74920	NM_005270	2736	Hs.111867	NM_005270	ENSG00000074047	GLI2	CJS|HPE9|PHS2|THP1|THP2	GLI family zinc finger 2	protein-coding	0.03252	0.62753
peak_call/SR_EVTd3_GCM1/GCM1/SR_EVTd3_GCM1.GCM1_peak_1951	chr7	1883342	1883538	+	21	NA	intron (NM_001013837, intron 18 of 18)	intron (NM_001013837, intron 18 of 18)	-39187	NR_039799	100616160		NR_039799	ENSG00000265089	MIR4655	-	microRNA 4655	ncRNA	0.020408	0.614213
peak_call/SR_EVTd3_GCM1/GCM1/SR_EVTd3_GCM1.GCM1_peak_2001	chr7	97023885	97024099	+	20	NA	intron (NM_005221, intron 1 of 2)	intron (NM_005221, intron 1 of 2)	839	NM_005221	1749	Hs.99348	NM_005221	ENSG00000105880	DLX5	SHFM1D	distal-less homeobox 5	protein-coding	0.042056	0.539535
peak_call/SR_EVTd3_GCM1/GCM1/SR_EVTd3_GCM1.GCM1_peak_732	chr15	40511587	40511822	+	20	NA	Intergenic	CpG	20846	NR_002208	359821	Hs.678598	NR_002208		MRPL42P5	-	mitochondrial ribosomal protein L42 pseudogene 5	pseudo	0.119149	0.737288
peak_call/SR_EVTd3_GCM1/GCM1/SR_EVTd3_GCM1.GCM1_peak_809	chr16	426006	426237	+	20	NA	exon (NM_001370401, exon 1 of 15).2	exon (NM_001370401, exon 1 of 15).2	472	NM_014700	9727	Hs.531642	NM_014700	ENSG00000090565	RAB11FIP3	CART1|FIP3-Rab11|Rab11-FIP3	RAB11 family interacting protein 3	protein-coding	0.164502	0.844828
peak_call/SR_EVTd3_GCM1/GCM1/SR_EVTd3_GCM1.GCM1_peak_50	chr1	24742530	24742784	+	20	NA	Intergenic	Intergenic	-2790	NM_013943	25932	Hs.440544	NM_013943	ENSG00000169504	CLIC4	CLIC4L|H1|MTCLIC|huH1|p64H1	chloride intracellular channel 4	protein-coding	0.007874	0.54902
peak_call/SR_EVTd3_GCM1/GCM1/SR_EVTd3_GCM1.GCM1_peak_1782	chr5	132011606	132011798	+	20	NA	promoter-TSS (NM_001205247)	promoter-TSS (NM_001205247)	-44	NM_015256	23305	Hs.14945	NM_015256	ENSG00000164398	ACSL6	ACS2|FACL6|LACS 6|LACS2|LACS5	acyl-CoA synthetase long chain family member 6	protein-coding	0.135417	0.782383
peak_call/SR_EVTd3_GCM1/GCM1/SR_EVTd3_GCM1.GCM1_peak_1357	chr20	45342066	45342253	+	20	NA	intron (NM_002999, intron 1 of 4)	intron (NM_002999, intron 1 of 4)	6265	NM_002999	6385	Hs.632267	NM_002999	ENSG00000124145	SDC4	SYND4	syndecan 4	protein-coding	0.02139	0.547872
peak_call/SR_EVTd3_GCM1/GCM1/SR_EVTd3_GCM1.GCM1_peak_198	chr1	223742128	223742333	+	20	NA	intron (NM_001146068, intron 2 of 20)	AluSq2|SINE|Alu	29691	NM_001748	824	Hs.350899	NM_001748	ENSG00000162909	CAPN2	CANP2|CANPL2|CANPml|mCANP	calpain 2	protein-coding	0.009756	0.509709
peak_call/SR_EVTd3_GCM1/GCM1/SR_EVTd3_GCM1.GCM1_peak_864	chr16	67537920	67538167	+	20	NA	intron (NM_001193524, intron 1 of 21)	CpG	581	NM_001193524	79567	Hs.152717	NM_024519	ENSG00000039523	RIPOR1	FAM65A	RHO family interacting cell polarization regulator 1	protein-coding	0.101215	0.774194
peak_call/SR_EVTd3_GCM1/GCM1/SR_EVTd3_GCM1.GCM1_peak_513	chr12	54304283	54304458	+	19	NA	Intergenic	Intergenic	-3333	NM_001261461	4778	Hs.75643	NM_006163	ENSG00000123405	NFE2	NF-E2|p45	nuclear factor, erythroid 2	protein-coding	0.017143	0.602273
peak_call/SR_EVTd3_GCM1/GCM1/SR_EVTd3_GCM1.GCM1_peak_1045	chr18	11859408	11859598	+	19	NA	intron (NM_001261444, intron 1 of 7)	intron (NM_001261444, intron 1 of 7)	1750	NM_001261444	2774	Hs.136295	NM_002071	ENSG00000141404	GNAL	DYT25	G protein subunit alpha L	protein-coding	0.005263	0.586387
peak_call/SR_EVTd3_GCM1/GCM1/SR_EVTd3_GCM1.GCM1_peak_99	chr1	67700663	67700981	+	19	NA	TTS (NM_018841)	TTS (NM_018841)	15621	NM_001199742	1647	Hs.80409	NM_001924	ENSG00000116717	GADD45A	DDIT1|GADD45	growth arrest and DNA damage inducible alpha	protein-coding	0.009434	0.526646
peak_call/SR_EVTd3_GCM1/GCM1/SR_EVTd3_GCM1.GCM1_peak_1567	chr3	122514488	122514789	+	19	NA	intron (NR_026698, intron 1 of 14)	CpG	301	NM_002264	3836	Hs.161008	NM_002264	ENSG00000114030	KPNA1	IPOA5|NPI-1|RCH2|SRP1	karyopherin subunit alpha 1	protein-coding	0.109635	0.761589
peak_call/SR_EVTd3_GCM1/GCM1/SR_EVTd3_GCM1.GCM1_peak_1241	chr2	71697199	71697489	+	19	NA	Intergenic	Intergenic	230645	NM_001130455	8291	Hs.252180	NM_003494	ENSG00000135636	DYSF	FER1L1|LGMD2B|LGMDR2|MMD1	dysferlin	protein-coding	0.02069	0.556701
peak_call/SR_EVTd3_GCM1/GCM1/SR_EVTd3_GCM1.GCM1_peak_616	chr13	60137813	60138033	+	19	NA	intron (NM_001258369, intron 1 of 26)	AluSx|SINE|Alu	-6775	NR_046540	100874196	Hs.662188	NR_046540	ENSG00000223815	DIAPH3-AS2	DIPAH3-AS2	DIAPH3 antisense RNA 2	ncRNA	0.031818	0.538462
peak_call/SR_EVTd3_GCM1/GCM1/SR_EVTd3_GCM1.GCM1_peak_199	chr1	225224441	225224643	+	19	NA	intron (NM_001367479, intron 41 of 85)	HERVK22-int|LTR|ERVK	203496	NM_002296	3930	Hs.435166	NM_002296	ENSG00000143815	LBR	C14SR|DHCR14B|LMN2R|PHA|PHASK|TDRD18	lamin B receptor	protein-coding	0	0.394089
peak_call/SR_EVTd3_GCM1/GCM1/SR_EVTd3_GCM1.GCM1_peak_424	chr11	65489328	65489542	+	19	NA	Intergenic	Intergenic	-8303	NR_144568	378938	Hs.621695	NR_002819	ENSG00000251562	MALAT1	HCN|LINC00047|NCRNA00047|NEAT2|PRO2853	metastasis associated lung adenocarcinoma transcript 1	ncRNA	0.03271	0.623256
peak_call/SR_EVTd3_GCM1/GCM1/SR_EVTd3_GCM1.GCM1_peak_372	chr11	7600543	7600768	+	19	NA	intron (NM_001351860, intron 3 of 21)	intron (NM_001351860, intron 3 of 21)	3469	NM_001256568	8495	Hs.655714	NM_003621	ENSG00000166387	PPFIBP2	Cclp1	PPFIA binding protein 2	protein-coding	0.013333	0.530973
peak_call/SR_EVTd3_GCM1/GCM1/SR_EVTd3_GCM1.GCM1_peak_514	chr12	54606636	54606844	+	19	NA	Intergenic	Intergenic	3722	NR_003039	644076	Hs.483519	NR_003039	ENSG00000257780	GLYCAM1	-	glycosylation dependent cell adhesion molecule 1 (pseudogene)	pseudo	0.014423	0.559809
peak_call/SR_EVTd3_GCM1/GCM1/SR_EVTd3_GCM1.GCM1_peak_635	chr13	111153663	111153841	+	19	NA	promoter-TSS (NM_001354054)	promoter-TSS (NM_001354054)	86	NM_001354054	8874	Hs.508738	NM_003899	ENSG00000102606	ARHGEF7	BETA-PIX|COOL-1|COOL1|Nbla10314|P50|P50BP|P85|P85COOL1|P85SPR|PAK3|PIXB	Rho guanine nucleotide exchange factor 7	protein-coding	0.101124	0.703911
peak_call/SR_EVTd3_GCM1/GCM1/SR_EVTd3_GCM1.GCM1_peak_1060	chr18	49729864	49730120	+	19	NA	Intergenic	Intergenic	83541	NM_006111	10449	Hs.200136	NM_006111	ENSG00000167315	ACAA2	DSAEC	acetyl-CoA acyltransferase 2	protein-coding	0.007812	0.44358
peak_call/SR_EVTd3_GCM1/GCM1/SR_EVTd3_GCM1.GCM1_peak_175	chr1	201285884	201286064	+	19	NA	intron (NM_001005337, intron 1 of 13)	intron (NM_001005337, intron 1 of 13)	2468	NM_001005337	5317	Hs.497350	NM_000299	ENSG00000081277	PKP1	B6P	plakophilin 1	protein-coding	0.016667	0.530387
peak_call/SR_EVTd3_GCM1/GCM1/SR_EVTd3_GCM1.GCM1_peak_1861	chr6	37625545	37625757	+	19	NA	Intergenic	Intergenic	-70229	NR_039669	100616413		NR_039669	ENSG00000263926	MIR4462	-	microRNA 4462	ncRNA	0.018868	0.553991
peak_call/SR_EVTd3_GCM1/GCM1/SR_EVTd3_GCM1.GCM1_peak_1255	chr2	87281804	87282046	+	19	NA	Intergenic	Intergenic	87139	NR_039928	100616370		NR_039928	ENSG00000264793	MIR4771-1	-	microRNA 4771-1	ncRNA	0.008264	0.534979
peak_call/SR_EVTd3_GCM1/GCM1/SR_EVTd3_GCM1.GCM1_peak_1020	chr17	77484483	77484839	+	19	NA	intron (NM_006640, intron 3 of 10)	intron (NM_006640, intron 3 of 10)	9418	NM_001113495	10801	Hs.440932	NM_006640	ENSG00000184640	SEPTIN9	AF17q25|MSF|MSF1|NAPB|PNUTL4|SEPT9|SINT1|SeptD1	septin 9	protein-coding	0.002809	0.526611
peak_call/SR_EVTd3_GCM1/GCM1/SR_EVTd3_GCM1.GCM1_peak_1701	chr4	151752978	151753233	+	19	NA	intron (NM_001363341, intron 2 of 11)	HAL1|LINE|L1	7902	NM_004564	5188	Hs.119316	NM_004564	ENSG00000059691	GATB	HSPC199|PET112|PET112L	glutamyl-tRNA amidotransferase subunit B	protein-coding	0.007843	0.515625
peak_call/SR_EVTd3_GCM1/GCM1/SR_EVTd3_GCM1.GCM1_peak_398	chr11	47408379	47408577	+	19	NA	promoter-TSS (NM_152264)	promoter-TSS (NM_152264)	-17	NM_152264	91252	Hs.523664	NM_152264	ENSG00000165915	SLC39A13	EDSSPD3|LZT-Hs9|SCDEDS|ZIP13	solute carrier family 39 member 13	protein-coding	0.161616	0.834171
peak_call/SR_EVTd3_GCM1/GCM1/SR_EVTd3_GCM1.GCM1_peak_977	chr17	58164812	58164997	+	19	NA	Intergenic	MLT2C1|LTR|ERVL	-4752	NM_001004707	124538	Hs.446879	NM_001004707	ENSG00000255713	OR4D2	BC2009|OR17-24	olfactory receptor family 4 subfamily D member 2	protein-coding	0.005405	0.44086
peak_call/SR_EVTd3_GCM1/GCM1/SR_EVTd3_GCM1.GCM1_peak_1594	chr3	141402020	141402222	+	19	NA	promoter-TSS (NM_001350100)	promoter-TSS (NM_001350100)	-228	NM_001350100	253461	Hs.518301	NM_152535	ENSG00000177311	ZBTB38	CIBZ|PPP1R171|ZNF921	zinc finger and BTB domain containing 38	protein-coding	0.049505	0.679803
peak_call/SR_EVTd3_GCM1/GCM1/SR_EVTd3_GCM1.GCM1_peak_1551	chr3	95408200	95408382	+	17	NA	Intergenic	Intergenic	274902	NR_077228	100287639	Hs.591320	NR_077228	ENSG00000244681	MTHFD2P1	-	methylenetetrahydrofolate dehydrogenase (NADP+ dependent) 2, methenyltetrahydrofolate cyclohydrolase pseudogene 1	pseudo	0	0.530055
peak_call/SR_EVTd3_GCM1/GCM1/SR_EVTd3_GCM1.GCM1_peak_1337	chr20	18843863	18844049	+	17	NA	Intergenic	Intergenic	-13753	NR_161343	100128496	Hs.664484	NR_161342		C20orf78	-	chromosome 20 open reading frame 78	ncRNA	0	0.449198
peak_call/SR_EVTd3_GCM1/GCM1/SR_EVTd3_GCM1.GCM1_peak_826	chr16	11291382	11291564	+	17	NA	Intergenic	MLT1D|LTR|ERVL-MaLR	-10143	NM_002761	5619	Hs.2909	NM_002761	ENSG00000175646	PRM1	CT94.1|P1	protamine 1	protein-coding	0.010989	0.437158
peak_call/SR_EVTd3_GCM1/GCM1/SR_EVTd3_GCM1.GCM1_peak_882	chr16	74222505	74222698	+	17	NA	Intergenic	Intergenic	-7080	NR_104657	101928035	Hs.39557	NR_104657	ENSG00000261404	LOC101928035	-	uncharacterized LOC101928035	ncRNA	0.005181	0.438144
peak_call/SR_EVTd3_GCM1/GCM1/SR_EVTd3_GCM1.GCM1_peak_1660	chr4	17512228	17512421	+	17	NA	promoter-TSS (NM_000320)	promoter-TSS (NM_000320)	-90	NR_156494	5860	Hs.75438	NM_000320	ENSG00000151552	QDPR	DHPR|HDHPR|PKU2|SDR33C1	quinoid dihydropteridine reductase	protein-coding	0.062176	0.582474
peak_call/SR_EVTd3_GCM1/GCM1/SR_EVTd3_GCM1.GCM1_peak_1297	chr2	216014117	216014418	+	17	NA	promoter-TSS (NM_018000)	promoter-TSS (NM_018000)	-716	NM_018000	55686	Hs.620391	NM_018000	ENSG00000118242	MREG	DSU|WDT2	melanoregulin	protein-coding	0.026578	0.466887
peak_call/SR_EVTd3_GCM1/GCM1/SR_EVTd3_GCM1.GCM1_peak_1746	chr5	53802964	53803201	+	17	NA	intron (NR_147168, intron 1 of 3)	L1PA6|LINE|L1	16600	NR_147167	105378966	Hs.570949	NR_147167		LINC02105	-	long intergenic non-protein coding RNA 2105	ncRNA	0.025316	0.533613
peak_call/SR_EVTd3_GCM1/GCM1/SR_EVTd3_GCM1.GCM1_peak_1031	chr17	81528134	81528307	+	17	NA	promoter-TSS (NM_001077182)	promoter-TSS (NM_001077182)	-157	NM_012418	25794	Hs.118555	NM_012418	ENSG00000186765	FSCN2	RFSN|RP30	fascin actin-bundling protein 2, retinal	protein-coding	0.046243	0.626437
peak_call/SR_EVTd3_GCM1/GCM1/SR_EVTd3_GCM1.GCM1_peak_800	chr15	96053827	96054018	+	17	NA	Intergenic	Intergenic	73919	NR_158193	105369212		NR_158193		LOC105369212	-	uncharacterized LOC105369212	ncRNA	0.026178	0.489583
peak_call/SR_EVTd3_GCM1/GCM1/SR_EVTd3_GCM1.GCM1_peak_1708	chr4	165207929	165208114	+	17	NA	intron (NM_001331024, intron 1 of 13)	CpG	403	NM_001331023	11275	Hs.388668	NM_007246	ENSG00000109466	KLHL2	ABP-KELCH|MAV|MAYVEN	kelch like family member 2	protein-coding	0.151351	0.741935
peak_call/SR_EVTd3_GCM1/GCM1/SR_EVTd3_GCM1.GCM1_peak_985	chr17	64982484	64982680	+	17	NA	Intergenic	HAL1|LINE|L1	-6997	NR_026903	201283	Hs.396447	NM_153032	ENSG00000214174	AMZ2P1	-	archaelysin family metallopeptidase 2 pseudogene 1	pseudo	0.005102	0.411168
peak_call/SR_EVTd3_GCM1/GCM1/SR_EVTd3_GCM1.GCM1_peak_1342	chr20	24992625	24992799	+	17	NA	promoter-TSS (NM_020531)	promoter-TSS (NM_020531)	39	NM_020531	57136	Hs.472330	NM_020531	ENSG00000101474	APMAP	BSCv|C20orf3	adipocyte plasma membrane associated protein	protein-coding	0.126437	0.714286
peak_call/SR_EVTd3_GCM1/GCM1/SR_EVTd3_GCM1.GCM1_peak_783	chr15	79339735	79339920	+	17	NA	intron (NM_001330376, intron 2 of 2)	(TGG)n|Simple_repeat|Simple_repeat	28715	NM_007364	23423	Hs.71608	NM_007364	ENSG00000166557	TMED3	C15orf22|P24B|p24g4|p24gamma4|p26	transmembrane p24 trafficking protein 3	protein-coding	0	0.489247
peak_call/SR_EVTd3_GCM1/GCM1/SR_EVTd3_GCM1.GCM1_peak_1773	chr5	116822330	116822547	+	16	NA	Intergenic	LTR7|LTR|ERV1	-60229	NR_104678	102467223	Hs.570916	NR_104678		LINC02214	-	long intergenic non-protein coding RNA 2214	ncRNA	0.009217	0.486239
peak_call/SR_EVTd3_GCM1/GCM1/SR_EVTd3_GCM1.GCM1_peak_2279	chrX	107708838	107709013	+	16	NA	Intergenic	L2|LINE|L2	7583	NM_001015881	1831	Hs.522074	NM_004089	ENSG00000157514	TSC22D3	DIP|DSIPI|GILZ|TSC-22R	TSC22 domain family member 3	protein-coding	0	0.539773
peak_call/SR_EVTd3_GCM1/GCM1/SR_EVTd3_GCM1.GCM1_peak_778	chr15	78149679	78149896	+	16	NA	intron (NM_005530, intron 1 of 10)	CpG	425	NM_005530	3419	Hs.591110	NM_005530	ENSG00000166411	IDH3A	-	isocitrate dehydrogenase (NAD(+)) 3 alpha	protein-coding	0.105991	0.752294
peak_call/SR_EVTd3_GCM1/GCM1/SR_EVTd3_GCM1.GCM1_peak_134	chr1	155001965	155002229	+	16	NA	promoter-TSS (NM_001256455)	promoter-TSS (NM_001256455)	-533	NR_045515	51043	Hs.729279	NM_001252406	ENSG00000160685	ZBTB7B	CKROX|THPOK|ZBTB15|ZFP-67|ZFP67|ZNF857B|c-KROX|hcKROX	zinc finger and BTB domain containing 7B	protein-coding	0.037879	0.645283
peak_call/SR_EVTd3_GCM1/GCM1/SR_EVTd3_GCM1.GCM1_peak_1117	chr19	23724186	23724427	+	16	NA	Intergenic	LTR5_Hs|LTR|ERVK	34585	NM_138286	148213	Hs.399952	NM_138286	ENSG00000196172	ZNF681	-	zinc finger protein 681	protein-coding	0.024896	0.512397
peak_call/SR_EVTd3_GCM1/GCM1/SR_EVTd3_GCM1.GCM1_peak_1673	chr4	52968425	52968717	+	16	NA	intron (NM_152540, intron 5 of 8)	intron (NM_152540, intron 5 of 8)	106254	NM_023940	65997	Hs.8035	NM_023940	ENSG00000128045	RASL11B	-	RAS like family 11 member B	protein-coding	0.013699	0.457338
peak_call/SR_EVTd3_GCM1/GCM1/SR_EVTd3_GCM1.GCM1_peak_1411	chr21	41236557	41236880	+	16	NA	intron (NM_138991, intron 2 of 7)	intron (NM_138991, intron 2 of 7)	-51479	NR_148920	191585	Hs.472492	NR_148920	ENSG00000280109	PLAC4	C21orf115|PRED78	placenta enriched 4	ncRNA	0.021672	0.561728
peak_call/SR_EVTd3_GCM1/GCM1/SR_EVTd3_GCM1.GCM1_peak_829	chr16	13957536	13957733	+	16	NA	Intergenic	Intergenic	37477	NM_005236	2072	Hs.567265	NM_005236	ENSG00000175595	ERCC4	ERCC11|FANCQ|RAD1|XFEPS|XPF	ERCC excision repair 4, endonuclease catalytic subunit	protein-coding	0.005076	0.479798
peak_call/SR_EVTd3_GCM1/GCM1/SR_EVTd3_GCM1.GCM1_peak_954	chr17	41528299	41528537	+	16	NA	promoter-TSS (NM_002276)	promoter-TSS (NM_002276)	-110	NM_002276	3880	Hs.654568	NM_002276	ENSG00000171345	KRT19	CK19|K19|K1CS	keratin 19	protein-coding	0.058824	0.669456
peak_call/SR_EVTd3_GCM1/GCM1/SR_EVTd3_GCM1.GCM1_peak_1263	chr2	100291311	100291505	+	16	NA	intron (NM_198461, intron 9 of 11)	intron (NM_198461, intron 9 of 11)	31325	NM_198461	164832	Hs.21380	NM_198461	ENSG00000170500	LONRF2	RNF192	LON peptidase N-terminal domain and ring finger 2	protein-coding	0.020619	0.594872
peak_call/SR_EVTd3_GCM1/GCM1/SR_EVTd3_GCM1.GCM1_peak_216	chr1	244302936	244303148	+	16	NA	Intergenic	L1MC4|LINE|L1	-49593	NM_001276348	200159	Hs.442703	NM_001012970	ENSG00000173728	C1orf100	-	chromosome 1 open reading frame 100	protein-coding	0.009434	0.511737
peak_call/SR_EVTd3_GCM1/GCM1/SR_EVTd3_GCM1.GCM1_peak_759	chr15	67838891	67839090	+	16	NA	promoter-TSS (NR_120345)	promoter-TSS (NR_120345)	-111	NR_120345	101929076	Hs.297340	NR_120345	ENSG00000245719	LOC101929076	-	uncharacterized LOC101929076	ncRNA	0.080402	0.68
peak_call/SR_EVTd3_GCM1/GCM1/SR_EVTd3_GCM1.GCM1_peak_1109	chr19	17539457	17539654	+	16	NA	intron (NM_001098524, intron 8 of 15)	CpG-14001	12286	NM_001321828	199786	Hs.434133	NM_173544	ENSG00000167483	NIBAN3	BCNP1|FAM129C	niban apoptosis regulator 3	protein-coding	0.111675	0.70202
peak_call/SR_EVTd3_GCM1/GCM1/SR_EVTd3_GCM1.GCM1_peak_941	chr17	29624066	29624360	+	15	NA	Intergenic	Intergenic	-2790	NM_032854	84940	Hs.143046	NM_032854	ENSG00000167549	CORO6	-	coronin 6	protein-coding	0.020408	0.477966
peak_call/SR_EVTd3_GCM1/GCM1/SR_EVTd3_GCM1.GCM1_peak_1941	chr6	170224796	170225034	+	15	NA	Intergenic	Intergenic	37654	NR_002787	154449	Hs.447751	NR_002787	ENSG00000230960	LOC154449	-	uncharacterized LOC154449	ncRNA	0.02521	0.58159
peak_call/SR_EVTd3_GCM1/GCM1/SR_EVTd3_GCM1.GCM1_peak_1256	chr2	88020223	88020399	+	15	NA	Intergenic	MLT1H2|LTR|ERVL-MaLR	-34521	NM_001024457	400966	Hs.728970	NM_001024457	ENSG00000187627	RGPD1	RGP1|RGPD2|RanBP2L2	RANBP2 like and GRIP domain containing 1	protein-coding	0.005682	0.497175
peak_call/SR_EVTd3_GCM1/GCM1/SR_EVTd3_GCM1.GCM1_peak_2032	chr7	116953182	116953483	+	15	NA	promoter-TSS (NR_002329)	promoter-TSS (NR_002329)	-169	NR_161420	7982	Hs.368131	NM_018412	ENSG00000004866	ST7	ETS7q|FAM4A|FAM4A1|HELG|RAY1|SEN4|TSG7	suppression of tumorigenicity 7	protein-coding	0.129568	0.655629
peak_call/SR_EVTd3_GCM1/GCM1/SR_EVTd3_GCM1.GCM1_peak_296	chr10	71755570	71755772	+	14	NA	intron (NM_022153, intron 3 of 6)	intron (NM_022153, intron 3 of 6)	-17821	NM_001168390	414152	Hs.568788	NM_001164375	ENSG00000214688	C10orf105	-	chromosome 10 open reading frame 105	protein-coding	0.009901	0.576355
peak_call/SR_EVTd3_GCM1/GCM1/SR_EVTd3_GCM1.GCM1_peak_779	chr15	78331337	78331519	+	14	NA	Intergenic	Intergenic	-8925	NM_004378	1381	Hs.346950	NM_004378	ENSG00000166426	CRABP1	CRABP|CRABP-I|CRABPI|RBP5	cellular retinoic acid binding protein 1	protein-coding	0.027473	0.622951
peak_call/SR_EVTd3_GCM1/GCM1/SR_EVTd3_GCM1.GCM1_peak_1611	chr3	179036279	179036515	+	14	NA	intron (NM_152240, intron 3 of 6)	L2|LINE|L2	35412	NM_152240	64393	Hs.371609	NM_022470	ENSG00000172667	ZMAT3	PAG608|WIG-1|WIG1	zinc finger matrin-type 3	protein-coding	0.004237	0.405063
peak_call/SR_EVTd3_GCM1/GCM1/SR_EVTd3_GCM1.GCM1_peak_80	chr1	43008730	43008979	+	14	NA	Intergenic	Intergenic	49805	NR_033967	440584	Hs.260928	NR_033967	ENSG00000227533	SLC2A1-AS1	-	SLC2A1 antisense RNA 1	ncRNA	0.024096	0.608
peak_call/SR_EVTd3_GCM1/GCM1/SR_EVTd3_GCM1.GCM1_peak_584	chr13	31094885	31095180	+	14	NA	Intergenic	LTR8|LTR|ERV1	66872	NM_006644	10808	Hs.743267	NM_006644	ENSG00000120694	HSPH1	HSP105|HSP105A|HSP105B|NY-CO-25	heat shock protein family H (Hsp110) member 1	protein-coding	0.00339	0.408784
peak_call/SR_EVTd3_GCM1/GCM1/SR_EVTd3_GCM1.GCM1_peak_1085	chr19	5329285	5329530	+	14	NA	intron (NM_002850, intron 1 of 37)	intron (NM_002850, intron 1 of 37)	11405	NM_130854	5802	Hs.744928	NM_002850	ENSG00000105426	PTPRS	PTPSIGMA|R-PTP-S|R-PTP-sigma	protein tyrosine phosphatase receptor type S	protein-coding	0.028571	0.51626
peak_call/SR_EVTd3_GCM1/GCM1/SR_EVTd3_GCM1.GCM1_peak_1868	chr6	43807478	43807906	+	14	NA	Intergenic	Intergenic	35724	NM_001287044	7422	Hs.73793	NM_003376	ENSG00000112715	VEGFA	MVCD1|VEGF|VPF	vascular endothelial growth factor A	protein-coding	0.016355	0.508159
peak_call/SR_EVTd3_GCM1/GCM1/SR_EVTd3_GCM1.GCM1_peak_299	chr10	72981108	72981315	+	13	NA	Intergenic	L1MA5A|LINE|L1	-26405	NM_001318124	84647	Hs.333175	NM_032562	ENSG00000138308	PLA2G12B	FKSG71|GXIIB|GXIIIsPLA2|PLA2G13|sPLA2-GXIIB	phospholipase A2 group XIIB	protein-coding	0.004831	0.5625
peak_call/SR_EVTd3_GCM1/GCM1/SR_EVTd3_GCM1.GCM1_peak_2098	chr8	46118976	46119179	+	13	NA	Intergenic	GSAT|Satellite|centr	498566	NR_146077	389652		NR_146077	ENSG00000248498	ASNSP1	ASNSL1	asparagine synthetase pseudogene 1	pseudo	0.024631	0.573529
peak_call/SR_EVTd3_GCM1/GCM1/SR_EVTd3_GCM1.GCM1_peak_2181	chr9	87701612	87701833	+	13	NA	intron (NM_004938, intron 24 of 25)	(T)n|Simple_repeat|Simple_repeat	-24397	NM_001257971	1514	Hs.731507	NM_001912	ENSG00000135047	CTSL	CATL|CTSL1|MEP	cathepsin L	protein-coding	0.0181	0.477477
peak_call/SR_EVTd3_GCM1/GCM1/SR_EVTd3_GCM1.GCM1_peak_594	chr13	44229548	44229840	+	13	NA	Intergenic	Intergenic	-33494	NR_107046	102465876		NR_107046	ENSG00000276319	MIR8079	hsa-mir-8079	microRNA 8079	ncRNA	0.010274	0.460751
peak_call/SR_EVTd3_GCM1/GCM1/SR_EVTd3_GCM1.GCM1_peak_1783	chr5	132182556	132182730	+	13	NA	Intergenic	L2a|LINE|L2	-2233	NR_047470	100861518	Hs.519568	NR_047470	ENSG00000237714	P4HA2-AS1	-	P4HA2 antisense RNA 1	ncRNA	0.017241	0.485714

### Sheet: bdgdiff_EVTspec-vs-TSC_ATAC
track name="condition 2 (peaks)" description="unique regions in condition 2" visibility=1
chr1	181383	181525	bdgdiff_TSCvsEVT.ATAC_cond2_1	3.69696
chr1	1128634	1129121	bdgdiff_TSCvsEVT.ATAC_cond2_2	24.9142
chr1	1248294	1248873	bdgdiff_TSCvsEVT.ATAC_cond2_3	9.47043
chr1	2104639	2104821	bdgdiff_TSCvsEVT.ATAC_cond2_4	5.88793
chr1	2105037	2105313	bdgdiff_TSCvsEVT.ATAC_cond2_5	4.40508
chr1	3911792	3911926	bdgdiff_TSCvsEVT.ATAC_cond2_6	6.2554
chr1	6157181	6157403	bdgdiff_TSCvsEVT.ATAC_cond2_7	10.5326
chr1	6724898	6725035	bdgdiff_TSCvsEVT.ATAC_cond2_8	4.1149
chr1	6753805	6754107	bdgdiff_TSCvsEVT.ATAC_cond2_9	7.91487
chr1	7990230	7990567	bdgdiff_TSCvsEVT.ATAC_cond2_10	5.64698
chr1	11208023	11208148	bdgdiff_TSCvsEVT.ATAC_cond2_11	12.3633
chr1	11211646	11211773	bdgdiff_TSCvsEVT.ATAC_cond2_12	12.0442
chr1	11768070	11768281	bdgdiff_TSCvsEVT.ATAC_cond2_13	16.0148
chr1	12153424	12153776	bdgdiff_TSCvsEVT.ATAC_cond2_14	9.69746
chr1	12585608	12585881	bdgdiff_TSCvsEVT.ATAC_cond2_15	5.53121
chr1	15820615	15820796	bdgdiff_TSCvsEVT.ATAC_cond2_16	8.27964
chr1	16254715	16254841	bdgdiff_TSCvsEVT.ATAC_cond2_17	6.88144
chr1	16464879	16465082	bdgdiff_TSCvsEVT.ATAC_cond2_18	8.13015
chr1	17040866	17041045	bdgdiff_TSCvsEVT.ATAC_cond2_19	13.8352
chr1	17468896	17469287	bdgdiff_TSCvsEVT.ATAC_cond2_20	10.4835
chr1	18937143	18937378	bdgdiff_TSCvsEVT.ATAC_cond2_21	5.65962
chr1	19377889	19378019	bdgdiff_TSCvsEVT.ATAC_cond2_22	5.14407
chr1	20202352	20202475	bdgdiff_TSCvsEVT.ATAC_cond2_23	17.5264
chr1	21951476	21951671	bdgdiff_TSCvsEVT.ATAC_cond2_24	11.257
chr1	22315577	22315923	bdgdiff_TSCvsEVT.ATAC_cond2_25	10.2828
chr1	22488454	22488597	bdgdiff_TSCvsEVT.ATAC_cond2_26	14.2981
chr1	23462918	23463061	bdgdiff_TSCvsEVT.ATAC_cond2_27	14.6098
chr1	25008120	25008292	bdgdiff_TSCvsEVT.ATAC_cond2_28	28.7814
chr1	25641485	25641640	bdgdiff_TSCvsEVT.ATAC_cond2_29	15.7913
chr1	26080447	26080629	bdgdiff_TSCvsEVT.ATAC_cond2_30	3.84987
chr1	26348359	26348499	bdgdiff_TSCvsEVT.ATAC_cond2_31	6.20136
chr1	26542316	26542581	bdgdiff_TSCvsEVT.ATAC_cond2_32	9.01141
chr1	26753775	26753937	bdgdiff_TSCvsEVT.ATAC_cond2_33	8.50585
chr1	29297568	29297689	bdgdiff_TSCvsEVT.ATAC_cond2_34	6.01909
chr1	31376124	31376327	bdgdiff_TSCvsEVT.ATAC_cond2_35	15.6133
chr1	31572118	31572252	bdgdiff_TSCvsEVT.ATAC_cond2_36	4.02462
chr1	33176648	33176769	bdgdiff_TSCvsEVT.ATAC_cond2_37	7.25635
chr1	34050788	34050967	bdgdiff_TSCvsEVT.ATAC_cond2_38	21.1547
chr1	35192961	35193102	bdgdiff_TSCvsEVT.ATAC_cond2_39	4.27791
chr1	36342033	36342279	bdgdiff_TSCvsEVT.ATAC_cond2_40	6.65402
chr1	36644622	36644767	bdgdiff_TSCvsEVT.ATAC_cond2_41	28.4888
chr1	38225168	38225295	bdgdiff_TSCvsEVT.ATAC_cond2_42	85.7465
chr1	39565135	39565284	bdgdiff_TSCvsEVT.ATAC_cond2_43	10.7579
chr1	39901696	39901825	bdgdiff_TSCvsEVT.ATAC_cond2_44	8.77254
chr1	39963069	39963194	bdgdiff_TSCvsEVT.ATAC_cond2_45	32.0521
chr1	42210505	42210632	bdgdiff_TSCvsEVT.ATAC_cond2_46	4.44569
chr1	42210717	42210906	bdgdiff_TSCvsEVT.ATAC_cond2_47	7.29821
chr1	42399409	42399631	bdgdiff_TSCvsEVT.ATAC_cond2_48	12.3736
chr1	42735558	42735691	bdgdiff_TSCvsEVT.ATAC_cond2_49	4.13232
chr1	43512731	43512922	bdgdiff_TSCvsEVT.ATAC_cond2_50	8.97485
chr1	43606025	43606172	bdgdiff_TSCvsEVT.ATAC_cond2_51	7.34935
chr1	43874815	43874938	bdgdiff_TSCvsEVT.ATAC_cond2_52	6.24022
chr1	44800946	44801102	bdgdiff_TSCvsEVT.ATAC_cond2_53	5.50259
chr1	46470106	46470248	bdgdiff_TSCvsEVT.ATAC_cond2_54	8.3259
chr1	47379711	47379959	bdgdiff_TSCvsEVT.ATAC_cond2_55	8.71452
chr1	48404435	48404633	bdgdiff_TSCvsEVT.ATAC_cond2_56	8.40019
chr1	50522946	50523287	bdgdiff_TSCvsEVT.ATAC_cond2_57	13.8741
chr1	51214765	51214922	bdgdiff_TSCvsEVT.ATAC_cond2_58	8.13823
chr1	51278930	51279056	bdgdiff_TSCvsEVT.ATAC_cond2_59	12.3577
chr1	52228138	52228283	bdgdiff_TSCvsEVT.ATAC_cond2_60	12.4247
chr1	53258373	53258520	bdgdiff_TSCvsEVT.ATAC_cond2_61	7.12387
chr1	53360064	53360202	bdgdiff_TSCvsEVT.ATAC_cond2_62	9.38828
chr1	54867754	54867912	bdgdiff_TSCvsEVT.ATAC_cond2_63	5.59818
chr1	55262954	55263239	bdgdiff_TSCvsEVT.ATAC_cond2_64	19.0475
chr1	55623494	55623665	bdgdiff_TSCvsEVT.ATAC_cond2_65	4.57465
chr1	57599728	57599858	bdgdiff_TSCvsEVT.ATAC_cond2_66	4.35994
chr1	57637325	57637478	bdgdiff_TSCvsEVT.ATAC_cond2_67	22.2697
chr1	58532570	58532725	bdgdiff_TSCvsEVT.ATAC_cond2_68	13.6106
chr1	59029397	59029567	bdgdiff_TSCvsEVT.ATAC_cond2_69	8.51336
chr1	59155241	59155376	bdgdiff_TSCvsEVT.ATAC_cond2_70	8.54642
chr1	59333675	59333848	bdgdiff_TSCvsEVT.ATAC_cond2_71	3.50694
chr1	60213449	60213587	bdgdiff_TSCvsEVT.ATAC_cond2_72	11.8706
chr1	60998830	60999070	bdgdiff_TSCvsEVT.ATAC_cond2_73	5.82499
chr1	61139596	61139735	bdgdiff_TSCvsEVT.ATAC_cond2_74	8.14237
chr1	61616312	61616446	bdgdiff_TSCvsEVT.ATAC_cond2_75	4.14819
chr1	62355249	62355376	bdgdiff_TSCvsEVT.ATAC_cond2_76	5.14761
chr1	62775032	62775414	bdgdiff_TSCvsEVT.ATAC_cond2_77	9.03476
chr1	62795641	62795785	bdgdiff_TSCvsEVT.ATAC_cond2_78	15.451
chr1	63931587	63931710	bdgdiff_TSCvsEVT.ATAC_cond2_79	7.01931
chr1	64187721	64187858	bdgdiff_TSCvsEVT.ATAC_cond2_80	11.1748
chr1	64512227	64512365	bdgdiff_TSCvsEVT.ATAC_cond2_81	8.36266
chr1	64910554	64910819	bdgdiff_TSCvsEVT.ATAC_cond2_82	17.5916
chr1	65512983	65513221	bdgdiff_TSCvsEVT.ATAC_cond2_83	18.4777
chr1	65999072	65999433	bdgdiff_TSCvsEVT.ATAC_cond2_84	12.7456
chr1	66363501	66363652	bdgdiff_TSCvsEVT.ATAC_cond2_85	12.3388
chr1	66628671	66628794	bdgdiff_TSCvsEVT.ATAC_cond2_86	20.5843
chr1	67525804	67525931	bdgdiff_TSCvsEVT.ATAC_cond2_87	7.83693
chr1	67572336	67572911	bdgdiff_TSCvsEVT.ATAC_cond2_88	22.3609
chr1	67815430	67815880	bdgdiff_TSCvsEVT.ATAC_cond2_89	12.2429
chr1	67819062	67819245	bdgdiff_TSCvsEVT.ATAC_cond2_90	8.51804
chr1	67821389	67821521	bdgdiff_TSCvsEVT.ATAC_cond2_91	7.31164
chr1	67948264	67948398	bdgdiff_TSCvsEVT.ATAC_cond2_92	4.17682
chr1	68057250	68057468	bdgdiff_TSCvsEVT.ATAC_cond2_93	11.2285
chr1	68174715	68174926	bdgdiff_TSCvsEVT.ATAC_cond2_94	18.6728
chr1	69315949	69316296	bdgdiff_TSCvsEVT.ATAC_cond2_95	12.5345
chr1	71037156	71037353	bdgdiff_TSCvsEVT.ATAC_cond2_96	4.25701
chr1	71039108	71039240	bdgdiff_TSCvsEVT.ATAC_cond2_97	14.041
chr1	71726792	71726966	bdgdiff_TSCvsEVT.ATAC_cond2_98	16.3427
chr1	72285120	72285331	bdgdiff_TSCvsEVT.ATAC_cond2_99	29.2036
chr1	73049079	73049379	bdgdiff_TSCvsEVT.ATAC_cond2_100	13.9815
chr1	73519379	73519559	bdgdiff_TSCvsEVT.ATAC_cond2_101	10.3252
chr1	74344498	74344634	bdgdiff_TSCvsEVT.ATAC_cond2_102	7.19554
chr1	75334901	75335083	bdgdiff_TSCvsEVT.ATAC_cond2_103	35.6581
chr1	76121850	76121970	bdgdiff_TSCvsEVT.ATAC_cond2_104	13.05
chr1	77827011	77827172	bdgdiff_TSCvsEVT.ATAC_cond2_105	21.1259
chr1	78106091	78106224	bdgdiff_TSCvsEVT.ATAC_cond2_106	6.61612
chr1	78121864	78121991	bdgdiff_TSCvsEVT.ATAC_cond2_107	17.7652
chr1	79131704	79131919	bdgdiff_TSCvsEVT.ATAC_cond2_108	12.912
chr1	80091986	80092198	bdgdiff_TSCvsEVT.ATAC_cond2_109	12.2576
chr1	82453802	82454047	bdgdiff_TSCvsEVT.ATAC_cond2_110	17.0903
chr1	82681363	82681565	bdgdiff_TSCvsEVT.ATAC_cond2_111	34.4607
chr1	82845402	82845612	bdgdiff_TSCvsEVT.ATAC_cond2_112	13.2904
chr1	83060402	83060531	bdgdiff_TSCvsEVT.ATAC_cond2_113	7.94474
chr1	83088119	83088280	bdgdiff_TSCvsEVT.ATAC_cond2_114	5.41013
chr1	83764228	83764349	bdgdiff_TSCvsEVT.ATAC_cond2_115	15.1185
chr1	84371115	84371255	bdgdiff_TSCvsEVT.ATAC_cond2_116	20.4188
chr1	84653342	84653671	bdgdiff_TSCvsEVT.ATAC_cond2_117	20.7947
chr1	86746523	86746651	bdgdiff_TSCvsEVT.ATAC_cond2_118	4.11721
chr1	87291308	87291447	bdgdiff_TSCvsEVT.ATAC_cond2_119	10.1975
chr1	88433562	88433790	bdgdiff_TSCvsEVT.ATAC_cond2_120	6.58805
chr1	89087379	89087517	bdgdiff_TSCvsEVT.ATAC_cond2_121	5.41749
chr1	89277806	89277951	bdgdiff_TSCvsEVT.ATAC_cond2_122	7.20515
chr1	89335616	89335785	bdgdiff_TSCvsEVT.ATAC_cond2_123	11.1765
chr1	89582677	89582907	bdgdiff_TSCvsEVT.ATAC_cond2_124	25.2264
chr1	89590635	89590773	bdgdiff_TSCvsEVT.ATAC_cond2_125	7.82966
chr1	89780941	89781080	bdgdiff_TSCvsEVT.ATAC_cond2_126	6.71068
chr1	91137980	91138125	bdgdiff_TSCvsEVT.ATAC_cond2_127	16.8565
chr1	91345715	91345852	bdgdiff_TSCvsEVT.ATAC_cond2_128	16.3909
chr1	91557220	91557362	bdgdiff_TSCvsEVT.ATAC_cond2_129	5.87298
chr1	93200129	93200270	bdgdiff_TSCvsEVT.ATAC_cond2_130	14.8357
chr1	93700829	93701223	bdgdiff_TSCvsEVT.ATAC_cond2_131	12.2267
chr1	93979452	93979629	bdgdiff_TSCvsEVT.ATAC_cond2_132	8.86352
chr1	94871014	94871191	bdgdiff_TSCvsEVT.ATAC_cond2_133	6.0706
chr1	94971732	94971927	bdgdiff_TSCvsEVT.ATAC_cond2_134	11.4701
chr1	95257972	95258214	bdgdiff_TSCvsEVT.ATAC_cond2_135	10.5863
chr1	96541500	96541883	bdgdiff_TSCvsEVT.ATAC_cond2_136	21.9274
chr1	97023597	97023765	bdgdiff_TSCvsEVT.ATAC_cond2_137	4.50155
chr1	97373431	97373602	bdgdiff_TSCvsEVT.ATAC_cond2_138	10.7422
chr1	97823180	97823304	bdgdiff_TSCvsEVT.ATAC_cond2_139	6.9212
chr1	98826964	98827218	bdgdiff_TSCvsEVT.ATAC_cond2_140	15.1386
chr1	99438723	99438859	bdgdiff_TSCvsEVT.ATAC_cond2_141	11.5898
chr1	99560633	99560865	bdgdiff_TSCvsEVT.ATAC_cond2_142	5.09843
chr1	101130668	101130795	bdgdiff_TSCvsEVT.ATAC_cond2_143	5.09615
chr1	102186403	102186750	bdgdiff_TSCvsEVT.ATAC_cond2_144	20.7171
chr1	103271577	103271765	bdgdiff_TSCvsEVT.ATAC_cond2_145	16.8113
chr1	107594708	107594898	bdgdiff_TSCvsEVT.ATAC_cond2_146	13.7702
chr1	107619093	107619222	bdgdiff_TSCvsEVT.ATAC_cond2_147	15.7133
chr1	109221279	109221441	bdgdiff_TSCvsEVT.ATAC_cond2_148	4.96312
chr1	109264411	109264531	bdgdiff_TSCvsEVT.ATAC_cond2_149	20.1953
chr1	109443664	109443827	bdgdiff_TSCvsEVT.ATAC_cond2_150	4.89571
chr1	110172827	110172981	bdgdiff_TSCvsEVT.ATAC_cond2_151	12.7043
chr1	110510277	110510420	bdgdiff_TSCvsEVT.ATAC_cond2_152	4.50622
chr1	113450238	113450369	bdgdiff_TSCvsEVT.ATAC_cond2_153	10.0623
chr1	114216614	114216743	bdgdiff_TSCvsEVT.ATAC_cond2_154	7.69019
chr1	114458335	114458530	bdgdiff_TSCvsEVT.ATAC_cond2_155	5.39033
chr1	116334101	116334229	bdgdiff_TSCvsEVT.ATAC_cond2_156	4.44844
chr1	116625931	116626059	bdgdiff_TSCvsEVT.ATAC_cond2_157	17.7004
chr1	117011463	117011680	bdgdiff_TSCvsEVT.ATAC_cond2_158	4.94984
chr1	117563200	117563557	bdgdiff_TSCvsEVT.ATAC_cond2_159	24.0065
chr1	118013380	118013556	bdgdiff_TSCvsEVT.ATAC_cond2_160	8.69603
chr1	118263808	118263961	bdgdiff_TSCvsEVT.ATAC_cond2_161	8.08357
chr1	118483293	118483507	bdgdiff_TSCvsEVT.ATAC_cond2_162	8.9401
chr1	119623016	119623181	bdgdiff_TSCvsEVT.ATAC_cond2_163	8.15227
chr1	145974871	145974995	bdgdiff_TSCvsEVT.ATAC_cond2_164	15.0048
chr1	147111767	147111899	bdgdiff_TSCvsEVT.ATAC_cond2_165	4.75094
chr1	151580002	151580191	bdgdiff_TSCvsEVT.ATAC_cond2_166	4.41169
chr1	152679601	152679737	bdgdiff_TSCvsEVT.ATAC_cond2_167	7.85623
chr1	152743464	152743709	bdgdiff_TSCvsEVT.ATAC_cond2_168	6.69197
chr1	153151006	153151152	bdgdiff_TSCvsEVT.ATAC_cond2_169	12.4674
chr1	153420394	153420528	bdgdiff_TSCvsEVT.ATAC_cond2_170	22.2195
chr1	153433227	153433392	bdgdiff_TSCvsEVT.ATAC_cond2_171	5.38613
chr1	153688916	153689084	bdgdiff_TSCvsEVT.ATAC_cond2_172	6.87383
chr1	153754312	153754751	bdgdiff_TSCvsEVT.ATAC_cond2_173	17.1382
chr1	154075866	154076084	bdgdiff_TSCvsEVT.ATAC_cond2_174	9.70722
chr1	154405438	154405793	bdgdiff_TSCvsEVT.ATAC_cond2_175	14.3466
chr1	155001139	155001284	bdgdiff_TSCvsEVT.ATAC_cond2_176	4.97647
chr1	155166585	155167135	bdgdiff_TSCvsEVT.ATAC_cond2_177	11.1833
chr1	155185002	155185192	bdgdiff_TSCvsEVT.ATAC_cond2_178	6.65324
chr1	155423036	155423195	bdgdiff_TSCvsEVT.ATAC_cond2_179	9.85355
chr1	155652152	155652299	bdgdiff_TSCvsEVT.ATAC_cond2_180	6.28213
chr1	155981374	155981533	bdgdiff_TSCvsEVT.ATAC_cond2_181	6.32535
chr1	156666973	156667154	bdgdiff_TSCvsEVT.ATAC_cond2_182	11.966
chr1	157239228	157239506	bdgdiff_TSCvsEVT.ATAC_cond2_183	32.9456
chr1	157312138	157312273	bdgdiff_TSCvsEVT.ATAC_cond2_184	4.76034
chr1	158011036	158011161	bdgdiff_TSCvsEVT.ATAC_cond2_185	18.5152
chr1	159598404	159598530	bdgdiff_TSCvsEVT.ATAC_cond2_186	5.95126
chr1	159846230	159846350	bdgdiff_TSCvsEVT.ATAC_cond2_187	5.0551
chr1	159869351	159869541	bdgdiff_TSCvsEVT.ATAC_cond2_188	7.47891
chr1	160090676	160090882	bdgdiff_TSCvsEVT.ATAC_cond2_189	17.6803
chr1	160500739	160500889	bdgdiff_TSCvsEVT.ATAC_cond2_190	17.2186
chr1	161009733	161009866	bdgdiff_TSCvsEVT.ATAC_cond2_191	5.28545
chr1	161092217	161092454	bdgdiff_TSCvsEVT.ATAC_cond2_192	7.74501
chr1	161499504	161499661	bdgdiff_TSCvsEVT.ATAC_cond2_193	18.1474
chr1	162538865	162539050	bdgdiff_TSCvsEVT.ATAC_cond2_194	13.5722
chr1	163346445	163346866	bdgdiff_TSCvsEVT.ATAC_cond2_195	37.7196
chr1	164708096	164708242	bdgdiff_TSCvsEVT.ATAC_cond2_196	3.90373
chr1	166914255	166914392	bdgdiff_TSCvsEVT.ATAC_cond2_197	4.11573
chr1	167201470	167201635	bdgdiff_TSCvsEVT.ATAC_cond2_198	10.5838
chr1	168085380	168085584	bdgdiff_TSCvsEVT.ATAC_cond2_199	33.1629
chr1	168373204	168373356	bdgdiff_TSCvsEVT.ATAC_cond2_200	6.86366
chr1	168483741	168483886	bdgdiff_TSCvsEVT.ATAC_cond2_201	10.362
chr1	168774280	168774499	bdgdiff_TSCvsEVT.ATAC_cond2_202	9.83687
chr1	170126642	170127004	bdgdiff_TSCvsEVT.ATAC_cond2_203	4.85061
chr1	170162938	170163090	bdgdiff_TSCvsEVT.ATAC_cond2_204	5.15644
chr1	170586406	170586661	bdgdiff_TSCvsEVT.ATAC_cond2_205	34.5218
chr1	170986914	170987145	bdgdiff_TSCvsEVT.ATAC_cond2_206	11.0467
chr1	171358591	171358803	bdgdiff_TSCvsEVT.ATAC_cond2_207	12.7238
chr1	171415081	171415237	bdgdiff_TSCvsEVT.ATAC_cond2_208	5.72887
chr1	172485692	172485901	bdgdiff_TSCvsEVT.ATAC_cond2_209	5.15524
chr1	172639413	172639606	bdgdiff_TSCvsEVT.ATAC_cond2_210	7.63691
chr1	173864940	173865152	bdgdiff_TSCvsEVT.ATAC_cond2_211	10.4152
chr1	174221765	174221980	bdgdiff_TSCvsEVT.ATAC_cond2_212	20.6125
chr1	174974731	174974904	bdgdiff_TSCvsEVT.ATAC_cond2_213	12.4529
chr1	175094722	175094956	bdgdiff_TSCvsEVT.ATAC_cond2_214	15.1318
chr1	175096056	175096210	bdgdiff_TSCvsEVT.ATAC_cond2_215	11.3659
chr1	175225139	175225312	bdgdiff_TSCvsEVT.ATAC_cond2_216	6.99793
chr1	176341711	176341856	bdgdiff_TSCvsEVT.ATAC_cond2_217	9.24513
chr1	176431859	176432015	bdgdiff_TSCvsEVT.ATAC_cond2_218	9.78715
chr1	176436381	176436533	bdgdiff_TSCvsEVT.ATAC_cond2_219	4.39342
chr1	176774232	176774368	bdgdiff_TSCvsEVT.ATAC_cond2_220	23.7092
chr1	177517607	177517857	bdgdiff_TSCvsEVT.ATAC_cond2_221	26.2144
chr1	177526401	177526523	bdgdiff_TSCvsEVT.ATAC_cond2_222	5.83754
chr1	177820351	177820471	bdgdiff_TSCvsEVT.ATAC_cond2_223	11.8595
chr1	178223351	178223528	bdgdiff_TSCvsEVT.ATAC_cond2_224	10.6411
chr1	178684174	178684371	bdgdiff_TSCvsEVT.ATAC_cond2_225	9.38037
chr1	178808927	178809088	bdgdiff_TSCvsEVT.ATAC_cond2_226	5.45401
chr1	179441709	179441835	bdgdiff_TSCvsEVT.ATAC_cond2_227	5.77663
chr1	179806410	179806542	bdgdiff_TSCvsEVT.ATAC_cond2_228	7.04733
chr1	179817975	179818099	bdgdiff_TSCvsEVT.ATAC_cond2_229	8.27783
chr1	179837966	179838092	bdgdiff_TSCvsEVT.ATAC_cond2_230	6.69878
chr1	180073790	180073941	bdgdiff_TSCvsEVT.ATAC_cond2_231	13.936
chr1	180166180	180166310	bdgdiff_TSCvsEVT.ATAC_cond2_232	4.8296
chr1	180201599	180201719	bdgdiff_TSCvsEVT.ATAC_cond2_233	5.81054
chr1	180525023	180525143	bdgdiff_TSCvsEVT.ATAC_cond2_234	4.98821
chr1	180898966	180899114	bdgdiff_TSCvsEVT.ATAC_cond2_235	6.02315
chr1	181133979	181134236	bdgdiff_TSCvsEVT.ATAC_cond2_236	10.4301
chr1	182137279	182137462	bdgdiff_TSCvsEVT.ATAC_cond2_237	14.9428
chr1	182171196	182171320	bdgdiff_TSCvsEVT.ATAC_cond2_238	17.5963
chr1	183223462	183223685	bdgdiff_TSCvsEVT.ATAC_cond2_239	6.22946
chr1	183244644	183244791	bdgdiff_TSCvsEVT.ATAC_cond2_240	13.3093
chr1	183279374	183279574	bdgdiff_TSCvsEVT.ATAC_cond2_241	7.462
chr1	183568724	183568915	bdgdiff_TSCvsEVT.ATAC_cond2_242	7.93698
chr1	184398210	184398371	bdgdiff_TSCvsEVT.ATAC_cond2_243	12.0881
chr1	184447891	184448166	bdgdiff_TSCvsEVT.ATAC_cond2_244	6.92779
chr1	187474428	187474583	bdgdiff_TSCvsEVT.ATAC_cond2_245	10.3563
chr1	187779478	187779631	bdgdiff_TSCvsEVT.ATAC_cond2_246	11.8113
chr1	188865869	188866155	bdgdiff_TSCvsEVT.ATAC_cond2_247	11.7516
chr1	192051166	192051288	bdgdiff_TSCvsEVT.ATAC_cond2_248	12.581
chr1	193325852	193325982	bdgdiff_TSCvsEVT.ATAC_cond2_249	4.77577
chr1	195327462	195327591	bdgdiff_TSCvsEVT.ATAC_cond2_250	14.6123
chr1	195769217	195769338	bdgdiff_TSCvsEVT.ATAC_cond2_251	12.0216
chr1	198186948	198187177	bdgdiff_TSCvsEVT.ATAC_cond2_252	29.7752
chr1	198445969	198446161	bdgdiff_TSCvsEVT.ATAC_cond2_253	11.8724
chr1	198620364	198620569	bdgdiff_TSCvsEVT.ATAC_cond2_254	15.0073
chr1	200048247	200048384	bdgdiff_TSCvsEVT.ATAC_cond2_255	6.26111
chr1	200252607	200252794	bdgdiff_TSCvsEVT.ATAC_cond2_256	4.80677
chr1	200284327	200284516	bdgdiff_TSCvsEVT.ATAC_cond2_257	16.0868
chr1	201261850	201261975	bdgdiff_TSCvsEVT.ATAC_cond2_258	19.006
chr1	201285995	201286136	bdgdiff_TSCvsEVT.ATAC_cond2_259	5.26308
chr1	201335615	201335763	bdgdiff_TSCvsEVT.ATAC_cond2_260	13.0896
chr1	201538883	201539021	bdgdiff_TSCvsEVT.ATAC_cond2_261	10.169
chr1	201554354	201554518	bdgdiff_TSCvsEVT.ATAC_cond2_262	9.00153
chr1	201583768	201583903	bdgdiff_TSCvsEVT.ATAC_cond2_263	14.8032
chr1	201686792	201686927	bdgdiff_TSCvsEVT.ATAC_cond2_264	24.7458
chr1	201714197	201714787	bdgdiff_TSCvsEVT.ATAC_cond2_265	27.4133
chr1	202295689	202296026	bdgdiff_TSCvsEVT.ATAC_cond2_266	12.498
chr1	203039962	203040147	bdgdiff_TSCvsEVT.ATAC_cond2_267	5.10448
chr1	203789966	203790231	bdgdiff_TSCvsEVT.ATAC_cond2_268	7.7818
chr1	206788759	206789060	bdgdiff_TSCvsEVT.ATAC_cond2_269	8.28769
chr1	208080509	208080715	bdgdiff_TSCvsEVT.ATAC_cond2_270	28.5093
chr1	208091061	208091186	bdgdiff_TSCvsEVT.ATAC_cond2_271	12.5617
chr1	208203952	208204087	bdgdiff_TSCvsEVT.ATAC_cond2_272	11.2753
chr1	208256291	208256512	bdgdiff_TSCvsEVT.ATAC_cond2_273	4.60397
chr1	209260228	209260426	bdgdiff_TSCvsEVT.ATAC_cond2_274	10.2011
chr1	209470470	209470605	bdgdiff_TSCvsEVT.ATAC_cond2_275	9.51626
chr1	209476606	209476726	bdgdiff_TSCvsEVT.ATAC_cond2_276	7.07025
chr1	209594586	209594751	bdgdiff_TSCvsEVT.ATAC_cond2_277	10.8391
chr1	210189519	210189694	bdgdiff_TSCvsEVT.ATAC_cond2_278	12.3833
chr1	210270103	210270234	bdgdiff_TSCvsEVT.ATAC_cond2_279	7.77078
chr1	211305144	211305272	bdgdiff_TSCvsEVT.ATAC_cond2_280	13.4343
chr1	212140381	212140619	bdgdiff_TSCvsEVT.ATAC_cond2_281	5.23874
chr1	212189114	212189279	bdgdiff_TSCvsEVT.ATAC_cond2_282	10.0038
chr1	212493611	212493749	bdgdiff_TSCvsEVT.ATAC_cond2_283	4.8793
chr1	212671651	212671793	bdgdiff_TSCvsEVT.ATAC_cond2_284	13.2262
chr1	212702831	212702970	bdgdiff_TSCvsEVT.ATAC_cond2_285	4.78051
chr1	213415764	213415937	bdgdiff_TSCvsEVT.ATAC_cond2_286	9.21957
chr1	214273274	214273425	bdgdiff_TSCvsEVT.ATAC_cond2_287	18.278
chr1	214640584	214640725	bdgdiff_TSCvsEVT.ATAC_cond2_288	6.82618
chr1	214707651	214707900	bdgdiff_TSCvsEVT.ATAC_cond2_289	6.0517
chr1	214832069	214832223	bdgdiff_TSCvsEVT.ATAC_cond2_290	23.8164
chr1	216464550	216464680	bdgdiff_TSCvsEVT.ATAC_cond2_291	3.86303
chr1	216528906	216529053	bdgdiff_TSCvsEVT.ATAC_cond2_292	10.9396
chr1	217049119	217049326	bdgdiff_TSCvsEVT.ATAC_cond2_293	14.1383
chr1	218547911	218548054	bdgdiff_TSCvsEVT.ATAC_cond2_294	7.92044
chr1	218743891	218744145	bdgdiff_TSCvsEVT.ATAC_cond2_295	6.17711
chr1	219847515	219847734	bdgdiff_TSCvsEVT.ATAC_cond2_296	7.14905
chr1	220253539	220253661	bdgdiff_TSCvsEVT.ATAC_cond2_297	13.053
chr1	220326686	220326827	bdgdiff_TSCvsEVT.ATAC_cond2_298	8.50272
chr1	220699779	220700050	bdgdiff_TSCvsEVT.ATAC_cond2_299	6.31227
chr1	223199213	223199363	bdgdiff_TSCvsEVT.ATAC_cond2_300	9.49895
chr1	223473608	223473765	bdgdiff_TSCvsEVT.ATAC_cond2_301	25.6274
chr1	226359003	226359165	bdgdiff_TSCvsEVT.ATAC_cond2_302	4.78826
chr1	226388270	226388406	bdgdiff_TSCvsEVT.ATAC_cond2_303	10.746
chr1	226748392	226748581	bdgdiff_TSCvsEVT.ATAC_cond2_304	13.0781
chr1	228174604	228174733	bdgdiff_TSCvsEVT.ATAC_cond2_305	3.65181
chr1	228809863	228810017	bdgdiff_TSCvsEVT.ATAC_cond2_306	7.67368
chr1	229803781	229803955	bdgdiff_TSCvsEVT.ATAC_cond2_307	10.3842
chr1	230058034	230058168	bdgdiff_TSCvsEVT.ATAC_cond2_308	5.79271
chr1	230568770	230568920	bdgdiff_TSCvsEVT.ATAC_cond2_309	8.7862
chr1	230861506	230861626	bdgdiff_TSCvsEVT.ATAC_cond2_310	5.1176
chr1	231020268	231020541	bdgdiff_TSCvsEVT.ATAC_cond2_311	7.04008
chr1	231021843	231022103	bdgdiff_TSCvsEVT.ATAC_cond2_312	12.6042
chr1	231040975	231041297	bdgdiff_TSCvsEVT.ATAC_cond2_313	15.0367
chr1	231051424	231051546	bdgdiff_TSCvsEVT.ATAC_cond2_314	14.0227
chr1	231571975	231572114	bdgdiff_TSCvsEVT.ATAC_cond2_315	21.3875
chr1	231776097	231776239	bdgdiff_TSCvsEVT.ATAC_cond2_316	11.0837
chr1	232496318	232496452	bdgdiff_TSCvsEVT.ATAC_cond2_317	13.8655
chr1	232623106	232623293	bdgdiff_TSCvsEVT.ATAC_cond2_318	6.72974
chr1	233313813	233313977	bdgdiff_TSCvsEVT.ATAC_cond2_319	23.9408
chr1	233406607	233406858	bdgdiff_TSCvsEVT.ATAC_cond2_320	23.343
chr1	233652652	233652866	bdgdiff_TSCvsEVT.ATAC_cond2_321	9.69908
chr1	234222573	234222829	bdgdiff_TSCvsEVT.ATAC_cond2_322	10.164
chr1	234467822	234468088	bdgdiff_TSCvsEVT.ATAC_cond2_323	16.7946
chr1	234470390	234470516	bdgdiff_TSCvsEVT.ATAC_cond2_324	47.9779
chr1	234553523	234553677	bdgdiff_TSCvsEVT.ATAC_cond2_325	4.28976
chr1	234820726	234820907	bdgdiff_TSCvsEVT.ATAC_cond2_326	9.26935
chr1	234833708	234833911	bdgdiff_TSCvsEVT.ATAC_cond2_327	11.7955
chr1	235011937	235012342	bdgdiff_TSCvsEVT.ATAC_cond2_328	11.032
chr1	235108951	235109083	bdgdiff_TSCvsEVT.ATAC_cond2_329	9.76263
chr1	235470007	235470145	bdgdiff_TSCvsEVT.ATAC_cond2_330	13.5914
chr1	235533033	235533153	bdgdiff_TSCvsEVT.ATAC_cond2_331	5.17866
chr1	235542328	235542493	bdgdiff_TSCvsEVT.ATAC_cond2_332	4.53537
chr1	235658805	235658943	bdgdiff_TSCvsEVT.ATAC_cond2_333	27.8513
chr1	235689438	235689594	bdgdiff_TSCvsEVT.ATAC_cond2_334	21.1572
chr1	235818774	235818922	bdgdiff_TSCvsEVT.ATAC_cond2_335	9.10614
chr1	235840987	235841119	bdgdiff_TSCvsEVT.ATAC_cond2_336	9.82053
chr1	236097276	236097400	bdgdiff_TSCvsEVT.ATAC_cond2_337	5.689
chr1	236699527	236699709	bdgdiff_TSCvsEVT.ATAC_cond2_338	9.89749
chr1	238188359	238188490	bdgdiff_TSCvsEVT.ATAC_cond2_339	21.5589
chr1	239419967	239420092	bdgdiff_TSCvsEVT.ATAC_cond2_340	10.3944
chr1	240475964	240476129	bdgdiff_TSCvsEVT.ATAC_cond2_341	6.04151
chr1	240562781	240563018	bdgdiff_TSCvsEVT.ATAC_cond2_342	12.5526
chr1	240889370	240889491	bdgdiff_TSCvsEVT.ATAC_cond2_343	5.49104
chr1	241707643	241707769	bdgdiff_TSCvsEVT.ATAC_cond2_344	12.8718
chr1	242350586	242350775	bdgdiff_TSCvsEVT.ATAC_cond2_345	13.265
chr1	242406073	242406265	bdgdiff_TSCvsEVT.ATAC_cond2_346	22.2474
chr1	243448038	243448168	bdgdiff_TSCvsEVT.ATAC_cond2_347	9.35355
chr1	243463054	243463218	bdgdiff_TSCvsEVT.ATAC_cond2_348	22.2596
chr1	243784586	243784769	bdgdiff_TSCvsEVT.ATAC_cond2_349	7.47429
chr1	245070972	245071099	bdgdiff_TSCvsEVT.ATAC_cond2_350	5.64636
chr1	245469062	245469319	bdgdiff_TSCvsEVT.ATAC_cond2_351	12.505
chr1	246081448	246081644	bdgdiff_TSCvsEVT.ATAC_cond2_352	14.8555
chr1	246082376	246082516	bdgdiff_TSCvsEVT.ATAC_cond2_353	9.24066
chr1	247415730	247415861	bdgdiff_TSCvsEVT.ATAC_cond2_354	10.2981
chr1	247579162	247579336	bdgdiff_TSCvsEVT.ATAC_cond2_355	4.66502
chr10	521880	522015	bdgdiff_TSCvsEVT.ATAC_cond2_356	5.21808
chr10	570432	570566	bdgdiff_TSCvsEVT.ATAC_cond2_357	17.0655
chr10	615323	615452	bdgdiff_TSCvsEVT.ATAC_cond2_358	4.39012
chr10	718207	718427	bdgdiff_TSCvsEVT.ATAC_cond2_359	13.0044
chr10	3420802	3421114	bdgdiff_TSCvsEVT.ATAC_cond2_360	21.9749
chr10	3476302	3476450	bdgdiff_TSCvsEVT.ATAC_cond2_361	5.49738
chr10	3539195	3539417	bdgdiff_TSCvsEVT.ATAC_cond2_362	10.3556
chr10	3539743	3539999	bdgdiff_TSCvsEVT.ATAC_cond2_363	9.82399
chr10	3660808	3661027	bdgdiff_TSCvsEVT.ATAC_cond2_364	10.5487
chr10	3926972	3927425	bdgdiff_TSCvsEVT.ATAC_cond2_365	19.9979
chr10	6153980	6154199	bdgdiff_TSCvsEVT.ATAC_cond2_366	18.0127
chr10	7477879	7478025	bdgdiff_TSCvsEVT.ATAC_cond2_367	4.48052
chr10	7561226	7561444	bdgdiff_TSCvsEVT.ATAC_cond2_368	9.75669
chr10	7572058	7572231	bdgdiff_TSCvsEVT.ATAC_cond2_369	35.912
chr10	7607053	7607316	bdgdiff_TSCvsEVT.ATAC_cond2_370	4.55833
chr10	8224701	8224840	bdgdiff_TSCvsEVT.ATAC_cond2_371	4.93636
chr10	8430347	8430594	bdgdiff_TSCvsEVT.ATAC_cond2_372	4.15244
chr10	9763447	9763616	bdgdiff_TSCvsEVT.ATAC_cond2_373	26.6803
chr10	11328832	11329065	bdgdiff_TSCvsEVT.ATAC_cond2_374	21.2708
chr10	12103529	12103720	bdgdiff_TSCvsEVT.ATAC_cond2_375	18.7309
chr10	12229016	12229136	bdgdiff_TSCvsEVT.ATAC_cond2_376	6.40227
chr10	12774272	12774402	bdgdiff_TSCvsEVT.ATAC_cond2_377	17.4371
chr10	12781490	12781628	bdgdiff_TSCvsEVT.ATAC_cond2_378	8.33739
chr10	13741528	13741688	bdgdiff_TSCvsEVT.ATAC_cond2_379	4.69708
chr10	13839630	13839830	bdgdiff_TSCvsEVT.ATAC_cond2_380	19.4154
chr10	13902985	13903185	bdgdiff_TSCvsEVT.ATAC_cond2_381	14.9548
chr10	14876135	14876282	bdgdiff_TSCvsEVT.ATAC_cond2_382	8.90902
chr10	16665003	16665265	bdgdiff_TSCvsEVT.ATAC_cond2_383	17.5546
chr10	16806230	16806384	bdgdiff_TSCvsEVT.ATAC_cond2_384	7.80178
chr10	17345988	17346171	bdgdiff_TSCvsEVT.ATAC_cond2_385	7.34681
chr10	17475659	17475860	bdgdiff_TSCvsEVT.ATAC_cond2_386	8.89793
chr10	17640403	17640579	bdgdiff_TSCvsEVT.ATAC_cond2_387	20.5293
chr10	18453841	18453990	bdgdiff_TSCvsEVT.ATAC_cond2_388	10.4283
chr10	19904534	19904677	bdgdiff_TSCvsEVT.ATAC_cond2_389	14.6591
chr10	20084577	20084850	bdgdiff_TSCvsEVT.ATAC_cond2_390	10.9937
chr10	20990594	20990771	bdgdiff_TSCvsEVT.ATAC_cond2_391	16.9426
chr10	21821107	21821260	bdgdiff_TSCvsEVT.ATAC_cond2_392	5.4424
chr10	22615218	22615355	bdgdiff_TSCvsEVT.ATAC_cond2_393	4.57817
chr10	22715394	22715514	bdgdiff_TSCvsEVT.ATAC_cond2_394	9.67367
chr10	23400000	23400166	bdgdiff_TSCvsEVT.ATAC_cond2_395	10.7925
chr10	24648106	24648264	bdgdiff_TSCvsEVT.ATAC_cond2_396	10.8872
chr10	24988828	24989003	bdgdiff_TSCvsEVT.ATAC_cond2_397	7.27266
chr10	25130987	25131127	bdgdiff_TSCvsEVT.ATAC_cond2_398	19.4758
chr10	26466658	26466844	bdgdiff_TSCvsEVT.ATAC_cond2_399	7.74044
chr10	26972852	26973011	bdgdiff_TSCvsEVT.ATAC_cond2_400	15.9666
chr10	28077939	28078116	bdgdiff_TSCvsEVT.ATAC_cond2_401	5.07242
chr10	28658761	28658929	bdgdiff_TSCvsEVT.ATAC_cond2_402	8.68273
chr10	28735040	28735287	bdgdiff_TSCvsEVT.ATAC_cond2_403	5.25266
chr10	29876248	29876374	bdgdiff_TSCvsEVT.ATAC_cond2_404	4.02709
chr10	30579134	30579255	bdgdiff_TSCvsEVT.ATAC_cond2_405	12.1817
chr10	30910277	30910495	bdgdiff_TSCvsEVT.ATAC_cond2_406	11.5109
chr10	33703956	33704318	bdgdiff_TSCvsEVT.ATAC_cond2_407	16.8297
chr10	34570990	34571196	bdgdiff_TSCvsEVT.ATAC_cond2_408	13.3002
chr10	34640095	34640235	bdgdiff_TSCvsEVT.ATAC_cond2_409	7.92556
chr10	34943619	34943746	bdgdiff_TSCvsEVT.ATAC_cond2_410	18.2107
chr10	34973996	34974137	bdgdiff_TSCvsEVT.ATAC_cond2_411	4.42436
chr10	35307342	35307464	bdgdiff_TSCvsEVT.ATAC_cond2_412	5.50196
chr10	35535223	35535389	bdgdiff_TSCvsEVT.ATAC_cond2_413	10.962
chr10	38146986	38147182	bdgdiff_TSCvsEVT.ATAC_cond2_414	19.7725
chr10	42859338	42859509	bdgdiff_TSCvsEVT.ATAC_cond2_415	6.02454
chr10	42970818	42971009	bdgdiff_TSCvsEVT.ATAC_cond2_416	7.98256
chr10	43048705	43048925	bdgdiff_TSCvsEVT.ATAC_cond2_417	11.5746
chr10	43386654	43386799	bdgdiff_TSCvsEVT.ATAC_cond2_418	7.99353
chr10	44129635	44129857	bdgdiff_TSCvsEVT.ATAC_cond2_419	37.0587
chr10	45181632	45181801	bdgdiff_TSCvsEVT.ATAC_cond2_420	5.85181
chr10	46306579	46306772	bdgdiff_TSCvsEVT.ATAC_cond2_421	18.3052
chr10	47139426	47139574	bdgdiff_TSCvsEVT.ATAC_cond2_422	20.4767
chr10	48225299	48225433	bdgdiff_TSCvsEVT.ATAC_cond2_423	3.75535
chr10	48294483	48294610	bdgdiff_TSCvsEVT.ATAC_cond2_424	26.9999
chr10	49225482	49225612	bdgdiff_TSCvsEVT.ATAC_cond2_425	6.90452
chr10	50503213	50503358	bdgdiff_TSCvsEVT.ATAC_cond2_426	6.01346
chr10	51406056	51406179	bdgdiff_TSCvsEVT.ATAC_cond2_427	7.55711
chr10	51926516	51926691	bdgdiff_TSCvsEVT.ATAC_cond2_428	15.4848
chr10	52687926	52688146	bdgdiff_TSCvsEVT.ATAC_cond2_429	17.6406
chr10	53124302	53124440	bdgdiff_TSCvsEVT.ATAC_cond2_430	8.36707
chr10	54010498	54010634	bdgdiff_TSCvsEVT.ATAC_cond2_431	8.28109
chr10	56360691	56360812	bdgdiff_TSCvsEVT.ATAC_cond2_432	4.8536
chr10	56546386	56546518	bdgdiff_TSCvsEVT.ATAC_cond2_433	3.99884
chr10	58954205	58954432	bdgdiff_TSCvsEVT.ATAC_cond2_434	11.6309
chr10	59627395	59627593	bdgdiff_TSCvsEVT.ATAC_cond2_435	7.33971
chr10	59765030	59765212	bdgdiff_TSCvsEVT.ATAC_cond2_436	8.83724
chr10	59774403	59774803	bdgdiff_TSCvsEVT.ATAC_cond2_437	9.68414
chr10	59812635	59812767	bdgdiff_TSCvsEVT.ATAC_cond2_438	11.7771
chr10	59942723	59942876	bdgdiff_TSCvsEVT.ATAC_cond2_439	5.38855
chr10	61632372	61632539	bdgdiff_TSCvsEVT.ATAC_cond2_440	12.7116
chr10	62514190	62514349	bdgdiff_TSCvsEVT.ATAC_cond2_441	9.9498
chr10	63094439	63094646	bdgdiff_TSCvsEVT.ATAC_cond2_442	7.08952
chr10	63395343	63395466	bdgdiff_TSCvsEVT.ATAC_cond2_443	25.2631
chr10	65051610	65051755	bdgdiff_TSCvsEVT.ATAC_cond2_444	47.8338
chr10	67918503	67918685	bdgdiff_TSCvsEVT.ATAC_cond2_445	12.9825
chr10	68357991	68358149	bdgdiff_TSCvsEVT.ATAC_cond2_446	14.1078
chr10	70894388	70894676	bdgdiff_TSCvsEVT.ATAC_cond2_447	12.7834
chr10	71293882	71294370	bdgdiff_TSCvsEVT.ATAC_cond2_448	8.58947
chr10	71393090	71393269	bdgdiff_TSCvsEVT.ATAC_cond2_449	7.96278
chr10	71755315	71755452	bdgdiff_TSCvsEVT.ATAC_cond2_450	12.5425
chr10	72319569	72319716	bdgdiff_TSCvsEVT.ATAC_cond2_451	6.25737
chr10	72351554	72351889	bdgdiff_TSCvsEVT.ATAC_cond2_452	12.3191
chr10	75108932	75109254	bdgdiff_TSCvsEVT.ATAC_cond2_453	8.40337
chr10	75220304	75220472	bdgdiff_TSCvsEVT.ATAC_cond2_454	13.8718
chr10	75251082	75251263	bdgdiff_TSCvsEVT.ATAC_cond2_455	18.3592
chr10	75414786	75415038	bdgdiff_TSCvsEVT.ATAC_cond2_456	30.7668
chr10	77416225	77416355	bdgdiff_TSCvsEVT.ATAC_cond2_457	8.29176
chr10	77715726	77715881	bdgdiff_TSCvsEVT.ATAC_cond2_458	12.7882
chr10	78847640	78847763	bdgdiff_TSCvsEVT.ATAC_cond2_459	3.74134
chr10	78965161	78965319	bdgdiff_TSCvsEVT.ATAC_cond2_460	4.13963
chr10	79175653	79175775	bdgdiff_TSCvsEVT.ATAC_cond2_461	6.44644
chr10	79239394	79239551	bdgdiff_TSCvsEVT.ATAC_cond2_462	6.84483
chr10	79947097	79947255	bdgdiff_TSCvsEVT.ATAC_cond2_463	8.10728
chr10	80017158	80017331	bdgdiff_TSCvsEVT.ATAC_cond2_464	6.51626
chr10	80431697	80431871	bdgdiff_TSCvsEVT.ATAC_cond2_465	10.5701
chr10	80449010	80449262	bdgdiff_TSCvsEVT.ATAC_cond2_466	13.8109
chr10	80504946	80505254	bdgdiff_TSCvsEVT.ATAC_cond2_467	9.19381
chr10	80669521	80669666	bdgdiff_TSCvsEVT.ATAC_cond2_468	6.96626
chr10	84064544	84064670	bdgdiff_TSCvsEVT.ATAC_cond2_469	3.24911
chr10	84065963	84066163	bdgdiff_TSCvsEVT.ATAC_cond2_470	7.36484
chr10	84118727	84118883	bdgdiff_TSCvsEVT.ATAC_cond2_471	4.25875
chr10	84243810	84243996	bdgdiff_TSCvsEVT.ATAC_cond2_472	12.8268
chr10	84402109	84402240	bdgdiff_TSCvsEVT.ATAC_cond2_473	4.69519
chr10	84542636	84542768	bdgdiff_TSCvsEVT.ATAC_cond2_474	7.39605
chr10	84632943	84633072	bdgdiff_TSCvsEVT.ATAC_cond2_475	5.03524
chr10	85542124	85542276	bdgdiff_TSCvsEVT.ATAC_cond2_476	5.64712
chr10	85699190	85699331	bdgdiff_TSCvsEVT.ATAC_cond2_477	10.678
chr10	86079178	86079361	bdgdiff_TSCvsEVT.ATAC_cond2_478	10.0172
chr10	86100061	86100279	bdgdiff_TSCvsEVT.ATAC_cond2_479	11.7306
chr10	86161304	86161442	bdgdiff_TSCvsEVT.ATAC_cond2_480	10.2828
chr10	86729800	86730049	bdgdiff_TSCvsEVT.ATAC_cond2_481	8.17404
chr10	87134400	87134528	bdgdiff_TSCvsEVT.ATAC_cond2_482	14.7919
chr10	87903398	87903533	bdgdiff_TSCvsEVT.ATAC_cond2_483	8.05859
chr10	92154578	92154710	bdgdiff_TSCvsEVT.ATAC_cond2_484	28.2462
chr10	94230579	94230752	bdgdiff_TSCvsEVT.ATAC_cond2_485	15.1834
chr10	94753756	94754020	bdgdiff_TSCvsEVT.ATAC_cond2_486	19.2361
chr10	96165825	96166022	bdgdiff_TSCvsEVT.ATAC_cond2_487	7.338
chr10	96225307	96225484	bdgdiff_TSCvsEVT.ATAC_cond2_488	16.5428
chr10	96648517	96648747	bdgdiff_TSCvsEVT.ATAC_cond2_489	10.2871
chr10	96746578	96746796	bdgdiff_TSCvsEVT.ATAC_cond2_490	10.1801
chr10	97826996	97827165	bdgdiff_TSCvsEVT.ATAC_cond2_491	8.33984
chr10	98361261	98361502	bdgdiff_TSCvsEVT.ATAC_cond2_492	6.24505
chr10	98431062	98431309	bdgdiff_TSCvsEVT.ATAC_cond2_493	11.528
chr10	98589785	98589953	bdgdiff_TSCvsEVT.ATAC_cond2_494	14.5716
chr10	100816731	100816866	bdgdiff_TSCvsEVT.ATAC_cond2_495	10.7585
chr10	101720950	101721089	bdgdiff_TSCvsEVT.ATAC_cond2_496	6.19195
chr10	103452789	103453027	bdgdiff_TSCvsEVT.ATAC_cond2_497	5.68833
chr10	103584724	103584919	bdgdiff_TSCvsEVT.ATAC_cond2_498	8.98666
chr10	103728095	103728220	bdgdiff_TSCvsEVT.ATAC_cond2_499	3.85872
chr10	103781600	103781919	bdgdiff_TSCvsEVT.ATAC_cond2_500	9.1495
chr10	103789167	103789499	bdgdiff_TSCvsEVT.ATAC_cond2_501	18.9096
chr10	104299595	104299783	bdgdiff_TSCvsEVT.ATAC_cond2_502	14.2681
chr10	104322600	104322733	bdgdiff_TSCvsEVT.ATAC_cond2_503	23.3997
chr10	104329219	104329580	bdgdiff_TSCvsEVT.ATAC_cond2_504	18.3461
chr10	108104882	108105007	bdgdiff_TSCvsEVT.ATAC_cond2_505	30.7468
chr10	108333716	108333859	bdgdiff_TSCvsEVT.ATAC_cond2_506	5.18731
chr10	108431173	108431322	bdgdiff_TSCvsEVT.ATAC_cond2_507	7.40135
chr10	109912980	109913119	bdgdiff_TSCvsEVT.ATAC_cond2_508	7.59582
chr10	110860988	110861153	bdgdiff_TSCvsEVT.ATAC_cond2_509	6.06229
chr10	111176016	111176147	bdgdiff_TSCvsEVT.ATAC_cond2_510	14.033
chr10	112218945	112219187	bdgdiff_TSCvsEVT.ATAC_cond2_511	12.7734
chr10	112605518	112605839	bdgdiff_TSCvsEVT.ATAC_cond2_512	20.0443
chr10	112732198	112732511	bdgdiff_TSCvsEVT.ATAC_cond2_513	11.6227
chr10	113064178	113064318	bdgdiff_TSCvsEVT.ATAC_cond2_514	8.08286
chr10	113305993	113306160	bdgdiff_TSCvsEVT.ATAC_cond2_515	7.20885
chr10	113542085	113542216	bdgdiff_TSCvsEVT.ATAC_cond2_516	18.9857
chr10	113603557	113603693	bdgdiff_TSCvsEVT.ATAC_cond2_517	10.9024
chr10	114152039	114152251	bdgdiff_TSCvsEVT.ATAC_cond2_518	8.74945
chr10	115001506	115001654	bdgdiff_TSCvsEVT.ATAC_cond2_519	7.31063
chr10	116133810	116133971	bdgdiff_TSCvsEVT.ATAC_cond2_520	15.6423
chr10	116662576	116662738	bdgdiff_TSCvsEVT.ATAC_cond2_521	12.7694
chr10	117016440	117016567	bdgdiff_TSCvsEVT.ATAC_cond2_522	8.81921
chr10	118701909	118702078	bdgdiff_TSCvsEVT.ATAC_cond2_523	11.0229
chr10	118827497	118827789	bdgdiff_TSCvsEVT.ATAC_cond2_524	23.9839
chr10	118871022	118871181	bdgdiff_TSCvsEVT.ATAC_cond2_525	7.9295
chr10	118873831	118874082	bdgdiff_TSCvsEVT.ATAC_cond2_526	11.9651
chr10	119306992	119307151	bdgdiff_TSCvsEVT.ATAC_cond2_527	5.42806
chr10	119371243	119371417	bdgdiff_TSCvsEVT.ATAC_cond2_528	26.7842
chr10	119413769	119413993	bdgdiff_TSCvsEVT.ATAC_cond2_529	10.1278
chr10	119414251	119414614	bdgdiff_TSCvsEVT.ATAC_cond2_530	8.77438
chr10	119525296	119525433	bdgdiff_TSCvsEVT.ATAC_cond2_531	8.08937
chr10	119807978	119808222	bdgdiff_TSCvsEVT.ATAC_cond2_532	14.3425
chr10	121097099	121097222	bdgdiff_TSCvsEVT.ATAC_cond2_533	4.34575
chr10	122183177	122183527	bdgdiff_TSCvsEVT.ATAC_cond2_534	16.0434
chr10	122249576	122249784	bdgdiff_TSCvsEVT.ATAC_cond2_535	5.96718
chr10	122452030	122452161	bdgdiff_TSCvsEVT.ATAC_cond2_536	5.1325
chr10	123068574	123068705	bdgdiff_TSCvsEVT.ATAC_cond2_537	48.8392
chr10	123429923	123430089	bdgdiff_TSCvsEVT.ATAC_cond2_538	25.635
chr10	123741194	123741383	bdgdiff_TSCvsEVT.ATAC_cond2_539	4.90876
chr10	124568597	124568785	bdgdiff_TSCvsEVT.ATAC_cond2_540	7.31951
chr10	124569007	124569217	bdgdiff_TSCvsEVT.ATAC_cond2_541	8.60082
chr10	124612470	124612632	bdgdiff_TSCvsEVT.ATAC_cond2_542	10.6754
chr10	124707270	124707402	bdgdiff_TSCvsEVT.ATAC_cond2_543	5.49653
chr10	124729585	124729733	bdgdiff_TSCvsEVT.ATAC_cond2_544	21.3032
chr10	125166290	125166458	bdgdiff_TSCvsEVT.ATAC_cond2_545	10.7798
chr10	125639898	125640058	bdgdiff_TSCvsEVT.ATAC_cond2_546	7.44992
chr10	126288595	126288848	bdgdiff_TSCvsEVT.ATAC_cond2_547	11.3683
chr10	126380407	126380593	bdgdiff_TSCvsEVT.ATAC_cond2_548	10.657
chr10	126388586	126388807	bdgdiff_TSCvsEVT.ATAC_cond2_549	7.88179
chr10	126433443	126433566	bdgdiff_TSCvsEVT.ATAC_cond2_550	3.86545
chr10	126517999	126518339	bdgdiff_TSCvsEVT.ATAC_cond2_551	4.88158
chr10	127101247	127101412	bdgdiff_TSCvsEVT.ATAC_cond2_552	5.87877
chr10	127740626	127740822	bdgdiff_TSCvsEVT.ATAC_cond2_553	6.70228
chr10	128062358	128062685	bdgdiff_TSCvsEVT.ATAC_cond2_554	12.8084
chr10	128065102	128065411	bdgdiff_TSCvsEVT.ATAC_cond2_555	20.4632
chr10	130404329	130404458	bdgdiff_TSCvsEVT.ATAC_cond2_556	11.1191
chr10	131890492	131890641	bdgdiff_TSCvsEVT.ATAC_cond2_557	9.04456
chr10	131938856	131939038	bdgdiff_TSCvsEVT.ATAC_cond2_558	18.9418
chr10	132180567	132180730	bdgdiff_TSCvsEVT.ATAC_cond2_559	22.5807
chr10	133218884	133219238	bdgdiff_TSCvsEVT.ATAC_cond2_560	13.339
chr11	563370	563637	bdgdiff_TSCvsEVT.ATAC_cond2_561	6.05442
chr11	952516	952637	bdgdiff_TSCvsEVT.ATAC_cond2_562	12.0408
chr11	966635	966781	bdgdiff_TSCvsEVT.ATAC_cond2_563	6.44999
chr11	1542399	1542744	bdgdiff_TSCvsEVT.ATAC_cond2_564	11.2085
chr11	2199018	2199330	bdgdiff_TSCvsEVT.ATAC_cond2_565	7.02491
chr11	2263587	2263744	bdgdiff_TSCvsEVT.ATAC_cond2_566	5.97123
chr11	2263876	2264124	bdgdiff_TSCvsEVT.ATAC_cond2_567	15.5809
chr11	2270547	2270714	bdgdiff_TSCvsEVT.ATAC_cond2_568	3.67448
chr11	2752548	2752754	bdgdiff_TSCvsEVT.ATAC_cond2_569	8.9474
chr11	2963563	2963867	bdgdiff_TSCvsEVT.ATAC_cond2_570	35.8574
chr11	3755282	3755435	bdgdiff_TSCvsEVT.ATAC_cond2_571	7.79162
chr11	3821039	3821192	bdgdiff_TSCvsEVT.ATAC_cond2_572	6.74102
chr11	5810061	5810257	bdgdiff_TSCvsEVT.ATAC_cond2_573	4.98966
chr11	6078976	6079118	bdgdiff_TSCvsEVT.ATAC_cond2_574	22.3901
chr11	6096632	6096774	bdgdiff_TSCvsEVT.ATAC_cond2_575	4.18753
chr11	7671782	7672020	bdgdiff_TSCvsEVT.ATAC_cond2_576	8.7669
chr11	7683703	7683918	bdgdiff_TSCvsEVT.ATAC_cond2_577	10.2258
chr11	7825128	7825311	bdgdiff_TSCvsEVT.ATAC_cond2_578	36.8532
chr11	8108574	8108765	bdgdiff_TSCvsEVT.ATAC_cond2_579	4.99811
chr11	8222915	8223122	bdgdiff_TSCvsEVT.ATAC_cond2_580	20.4382
chr11	9277264	9277466	bdgdiff_TSCvsEVT.ATAC_cond2_581	12.4849
chr11	9815853	9816030	bdgdiff_TSCvsEVT.ATAC_cond2_582	11.4977
chr11	10409279	10409447	bdgdiff_TSCvsEVT.ATAC_cond2_583	9.82202
chr11	10410251	10410388	bdgdiff_TSCvsEVT.ATAC_cond2_584	7.69316
chr11	11246481	11246949	bdgdiff_TSCvsEVT.ATAC_cond2_585	58.4517
chr11	12224636	12224824	bdgdiff_TSCvsEVT.ATAC_cond2_586	9.66473
chr11	12421528	12421650	bdgdiff_TSCvsEVT.ATAC_cond2_587	8.29225
chr11	12545039	12545356	bdgdiff_TSCvsEVT.ATAC_cond2_588	7.48498
chr11	12733007	12733241	bdgdiff_TSCvsEVT.ATAC_cond2_589	5.97858
chr11	12857648	12857855	bdgdiff_TSCvsEVT.ATAC_cond2_590	4.49276
chr11	13000185	13000319	bdgdiff_TSCvsEVT.ATAC_cond2_591	13.851
chr11	15920888	15921128	bdgdiff_TSCvsEVT.ATAC_cond2_592	31.3967
chr11	17687933	17688266	bdgdiff_TSCvsEVT.ATAC_cond2_593	26.1348
chr11	17899007	17899129	bdgdiff_TSCvsEVT.ATAC_cond2_594	29.3536
chr11	17967753	17967891	bdgdiff_TSCvsEVT.ATAC_cond2_595	5.79699
chr11	18065614	18065772	bdgdiff_TSCvsEVT.ATAC_cond2_596	7.92863
chr11	18960841	18961002	bdgdiff_TSCvsEVT.ATAC_cond2_597	7.97687
chr11	18986473	18986819	bdgdiff_TSCvsEVT.ATAC_cond2_598	6.71471
chr11	19073601	19073729	bdgdiff_TSCvsEVT.ATAC_cond2_599	4.5383
chr11	19419903	19420026	bdgdiff_TSCvsEVT.ATAC_cond2_600	9.61416
chr11	20038527	20038737	bdgdiff_TSCvsEVT.ATAC_cond2_601	6.78709
chr11	20078088	20078233	bdgdiff_TSCvsEVT.ATAC_cond2_602	10.3546
chr11	20179150	20179304	bdgdiff_TSCvsEVT.ATAC_cond2_603	5.04961
chr11	20343119	20343268	bdgdiff_TSCvsEVT.ATAC_cond2_604	7.84689
chr11	21144637	21144863	bdgdiff_TSCvsEVT.ATAC_cond2_605	12.3845
chr11	26700604	26700750	bdgdiff_TSCvsEVT.ATAC_cond2_606	18.2013
chr11	27059504	27059722	bdgdiff_TSCvsEVT.ATAC_cond2_607	16.8317
chr11	27254755	27254930	bdgdiff_TSCvsEVT.ATAC_cond2_608	6.75889
chr11	28730486	28730624	bdgdiff_TSCvsEVT.ATAC_cond2_609	11.3132
chr11	29489286	29489585	bdgdiff_TSCvsEVT.ATAC_cond2_610	14.4554
chr11	31787402	31787619	bdgdiff_TSCvsEVT.ATAC_cond2_611	4.38397
chr11	32561871	32562104	bdgdiff_TSCvsEVT.ATAC_cond2_612	16.0966
chr11	33001137	33001493	bdgdiff_TSCvsEVT.ATAC_cond2_613	8.71455
chr11	33103966	33104124	bdgdiff_TSCvsEVT.ATAC_cond2_614	9.60874
chr11	33543986	33544122	bdgdiff_TSCvsEVT.ATAC_cond2_615	18.0944
chr11	33544788	33545038	bdgdiff_TSCvsEVT.ATAC_cond2_616	13.8528
chr11	33844342	33844549	bdgdiff_TSCvsEVT.ATAC_cond2_617	6.0303
chr11	34501648	34501795	bdgdiff_TSCvsEVT.ATAC_cond2_618	5.30628
chr11	34770289	34770480	bdgdiff_TSCvsEVT.ATAC_cond2_619	14.6395
chr11	35160427	35160606	bdgdiff_TSCvsEVT.ATAC_cond2_620	19.8198
chr11	35192440	35192674	bdgdiff_TSCvsEVT.ATAC_cond2_621	10.7187
chr11	35618988	35619253	bdgdiff_TSCvsEVT.ATAC_cond2_622	7.81878
chr11	36510733	36510937	bdgdiff_TSCvsEVT.ATAC_cond2_623	21.9642
chr11	36574588	36574719	bdgdiff_TSCvsEVT.ATAC_cond2_624	17.2599
chr11	37504541	37504662	bdgdiff_TSCvsEVT.ATAC_cond2_625	15.6364
chr11	38258386	38258662	bdgdiff_TSCvsEVT.ATAC_cond2_626	13.1833
chr11	43367869	43368082	bdgdiff_TSCvsEVT.ATAC_cond2_627	12.7308
chr11	43928852	43929049	bdgdiff_TSCvsEVT.ATAC_cond2_628	32.353
chr11	43972490	43972655	bdgdiff_TSCvsEVT.ATAC_cond2_629	10.9609
chr11	44073357	44073500	bdgdiff_TSCvsEVT.ATAC_cond2_630	17.9679
chr11	45022526	45022745	bdgdiff_TSCvsEVT.ATAC_cond2_631	7.08456
chr11	46321970	46322205	bdgdiff_TSCvsEVT.ATAC_cond2_632	6.39744
chr11	48090823	48090958	bdgdiff_TSCvsEVT.ATAC_cond2_633	4.72263
chr11	48164818	48165025	bdgdiff_TSCvsEVT.ATAC_cond2_634	14.2525
chr11	57448245	57448507	bdgdiff_TSCvsEVT.ATAC_cond2_635	10.6988
chr11	57534503	57534793	bdgdiff_TSCvsEVT.ATAC_cond2_636	24.3546
chr11	57603972	57604114	bdgdiff_TSCvsEVT.ATAC_cond2_637	8.25485
chr11	58392856	58392987	bdgdiff_TSCvsEVT.ATAC_cond2_638	12.7226
chr11	59214055	59214217	bdgdiff_TSCvsEVT.ATAC_cond2_639	19.0485
chr11	59847098	59847221	bdgdiff_TSCvsEVT.ATAC_cond2_640	6.61861
chr11	60055547	60055737	bdgdiff_TSCvsEVT.ATAC_cond2_641	4.23694
chr11	60447118	60447405	bdgdiff_TSCvsEVT.ATAC_cond2_642	14.0343
chr11	61437630	61437851	bdgdiff_TSCvsEVT.ATAC_cond2_643	5.37199
chr11	62921868	62922165	bdgdiff_TSCvsEVT.ATAC_cond2_644	6.05605
chr11	64589457	64589600	bdgdiff_TSCvsEVT.ATAC_cond2_645	3.56037
chr11	64843032	64843156	bdgdiff_TSCvsEVT.ATAC_cond2_646	7.31009
chr11	65497536	65497692	bdgdiff_TSCvsEVT.ATAC_cond2_647	7.05157
chr11	65572454	65572645	bdgdiff_TSCvsEVT.ATAC_cond2_648	4.59409
chr11	65711885	65712047	bdgdiff_TSCvsEVT.ATAC_cond2_649	10.4398
chr11	65780827	65781096	bdgdiff_TSCvsEVT.ATAC_cond2_650	4.09578
chr11	65781246	65781745	bdgdiff_TSCvsEVT.ATAC_cond2_651	8.22228
chr11	65817981	65818119	bdgdiff_TSCvsEVT.ATAC_cond2_652	4.40224
chr11	66622874	66623128	bdgdiff_TSCvsEVT.ATAC_cond2_653	11.8653
chr11	67032140	67032276	bdgdiff_TSCvsEVT.ATAC_cond2_654	8.39164
chr11	67248287	67248408	bdgdiff_TSCvsEVT.ATAC_cond2_655	6.48537
chr11	67670503	67670651	bdgdiff_TSCvsEVT.ATAC_cond2_656	8.43692
chr11	67974862	67975050	bdgdiff_TSCvsEVT.ATAC_cond2_657	12.4101
chr11	68585271	68585436	bdgdiff_TSCvsEVT.ATAC_cond2_658	10.7107
chr11	68762602	68762750	bdgdiff_TSCvsEVT.ATAC_cond2_659	21.19
chr11	69160972	69161118	bdgdiff_TSCvsEVT.ATAC_cond2_660	20.2156
chr11	69818720	69818902	bdgdiff_TSCvsEVT.ATAC_cond2_661	4.12783
chr11	70600157	70600388	bdgdiff_TSCvsEVT.ATAC_cond2_662	4.94835
chr11	70614593	70614765	bdgdiff_TSCvsEVT.ATAC_cond2_663	10.8517
chr11	71086738	71086869	bdgdiff_TSCvsEVT.ATAC_cond2_664	12.5953
chr11	71459189	71459423	bdgdiff_TSCvsEVT.ATAC_cond2_665	7.14515
chr11	71917686	71917832	bdgdiff_TSCvsEVT.ATAC_cond2_666	6.98487
chr11	71988212	71988370	bdgdiff_TSCvsEVT.ATAC_cond2_667	19.7664
chr11	73163958	73164107	bdgdiff_TSCvsEVT.ATAC_cond2_668	5.32016
chr11	73564612	73564734	bdgdiff_TSCvsEVT.ATAC_cond2_669	6.97188
chr11	73750909	73751049	bdgdiff_TSCvsEVT.ATAC_cond2_670	3.74402
chr11	74541039	74541168	bdgdiff_TSCvsEVT.ATAC_cond2_671	7.29484
chr11	74778744	74778868	bdgdiff_TSCvsEVT.ATAC_cond2_672	12.6418
chr11	76660965	76661382	bdgdiff_TSCvsEVT.ATAC_cond2_673	25.7828
chr11	76702407	76702663	bdgdiff_TSCvsEVT.ATAC_cond2_674	7.25188
chr11	77179737	77179908	bdgdiff_TSCvsEVT.ATAC_cond2_675	6.42048
chr11	77270956	77271222	bdgdiff_TSCvsEVT.ATAC_cond2_676	19.2732
chr11	77313799	77313975	bdgdiff_TSCvsEVT.ATAC_cond2_677	16.0525
chr11	77347125	77347314	bdgdiff_TSCvsEVT.ATAC_cond2_678	25.7604
chr11	77487882	77488032	bdgdiff_TSCvsEVT.ATAC_cond2_679	6.7528
chr11	77596582	77596769	bdgdiff_TSCvsEVT.ATAC_cond2_680	25.3696
chr11	78132029	78132212	bdgdiff_TSCvsEVT.ATAC_cond2_681	17.9751
chr11	78296712	78296917	bdgdiff_TSCvsEVT.ATAC_cond2_682	9.53346
chr11	78596978	78597128	bdgdiff_TSCvsEVT.ATAC_cond2_683	4.75567
chr11	79173772	79173910	bdgdiff_TSCvsEVT.ATAC_cond2_684	17.6761
chr11	82811503	82811769	bdgdiff_TSCvsEVT.ATAC_cond2_685	27.8279
chr11	82895251	82895376	bdgdiff_TSCvsEVT.ATAC_cond2_686	3.67057
chr11	83019935	83020082	bdgdiff_TSCvsEVT.ATAC_cond2_687	5.89684
chr11	83456185	83456405	bdgdiff_TSCvsEVT.ATAC_cond2_688	21.653
chr11	84131124	84131262	bdgdiff_TSCvsEVT.ATAC_cond2_689	10.0551
chr11	85855613	85855764	bdgdiff_TSCvsEVT.ATAC_cond2_690	5.03813
chr11	87597773	87598009	bdgdiff_TSCvsEVT.ATAC_cond2_691	6.13066
chr11	89381152	89381348	bdgdiff_TSCvsEVT.ATAC_cond2_692	9.66694
chr11	92309735	92309863	bdgdiff_TSCvsEVT.ATAC_cond2_693	12.6925
chr11	92325559	92325710	bdgdiff_TSCvsEVT.ATAC_cond2_694	19.7752
chr11	92705434	92705564	bdgdiff_TSCvsEVT.ATAC_cond2_695	5.81595
chr11	93585954	93586090	bdgdiff_TSCvsEVT.ATAC_cond2_696	5.24949
chr11	93758062	93758194	bdgdiff_TSCvsEVT.ATAC_cond2_697	13.6579
chr11	94242039	94242226	bdgdiff_TSCvsEVT.ATAC_cond2_698	15.2779
chr11	95485585	95485715	bdgdiff_TSCvsEVT.ATAC_cond2_699	12.5739
chr11	95854446	95854625	bdgdiff_TSCvsEVT.ATAC_cond2_700	26.5181
chr11	96052860	96052995	bdgdiff_TSCvsEVT.ATAC_cond2_701	9.16656
chr11	96600139	96600275	bdgdiff_TSCvsEVT.ATAC_cond2_702	9.26285
chr11	100436504	100436631	bdgdiff_TSCvsEVT.ATAC_cond2_703	11.4382
chr11	100941051	100941219	bdgdiff_TSCvsEVT.ATAC_cond2_704	5.51232
chr11	101258422	101258554	bdgdiff_TSCvsEVT.ATAC_cond2_705	15.1133
chr11	101827754	101827992	bdgdiff_TSCvsEVT.ATAC_cond2_706	8.718
chr11	102468738	102468862	bdgdiff_TSCvsEVT.ATAC_cond2_707	5.01935
chr11	102925130	102925255	bdgdiff_TSCvsEVT.ATAC_cond2_708	10.1608
chr11	103580285	103580523	bdgdiff_TSCvsEVT.ATAC_cond2_709	18.2275
chr11	103581854	103581977	bdgdiff_TSCvsEVT.ATAC_cond2_710	3.35943
chr11	103587922	103588170	bdgdiff_TSCvsEVT.ATAC_cond2_711	17.35
chr11	103670070	103670200	bdgdiff_TSCvsEVT.ATAC_cond2_712	14.1387
chr11	106694627	106694781	bdgdiff_TSCvsEVT.ATAC_cond2_713	15.9616
chr11	107882090	107882233	bdgdiff_TSCvsEVT.ATAC_cond2_714	5.64165
chr11	108867552	108867719	bdgdiff_TSCvsEVT.ATAC_cond2_715	18.7779
chr11	109031308	109031458	bdgdiff_TSCvsEVT.ATAC_cond2_716	8.18031
chr11	111797310	111797675	bdgdiff_TSCvsEVT.ATAC_cond2_717	10.6024
chr11	112066377	112066535	bdgdiff_TSCvsEVT.ATAC_cond2_718	4.46713
chr11	112310947	112311099	bdgdiff_TSCvsEVT.ATAC_cond2_719	12.8004
chr11	112657150	112657275	bdgdiff_TSCvsEVT.ATAC_cond2_720	18.0541
chr11	112886974	112887364	bdgdiff_TSCvsEVT.ATAC_cond2_721	16.9477
chr11	112925675	112925816	bdgdiff_TSCvsEVT.ATAC_cond2_722	7.6373
chr11	112932745	112932868	bdgdiff_TSCvsEVT.ATAC_cond2_723	7.0893
chr11	113682164	113682378	bdgdiff_TSCvsEVT.ATAC_cond2_724	6.46877
chr11	114017849	114018037	bdgdiff_TSCvsEVT.ATAC_cond2_725	12.7348
chr11	115194098	115194234	bdgdiff_TSCvsEVT.ATAC_cond2_726	6.31761
chr11	116134599	116134725	bdgdiff_TSCvsEVT.ATAC_cond2_727	23.9835
chr11	116264696	116264844	bdgdiff_TSCvsEVT.ATAC_cond2_728	15.6913
chr11	116367040	116367269	bdgdiff_TSCvsEVT.ATAC_cond2_729	4.57793
chr11	116697117	116697272	bdgdiff_TSCvsEVT.ATAC_cond2_730	16.1674
chr11	116814190	116814422	bdgdiff_TSCvsEVT.ATAC_cond2_731	13.816
chr11	117631908	117632104	bdgdiff_TSCvsEVT.ATAC_cond2_732	4.90761
chr11	117937615	117937763	bdgdiff_TSCvsEVT.ATAC_cond2_733	12.7378
chr11	117976530	117976750	bdgdiff_TSCvsEVT.ATAC_cond2_734	12.5796
chr11	117988486	117988653	bdgdiff_TSCvsEVT.ATAC_cond2_735	6.62754
chr11	118583815	118584008	bdgdiff_TSCvsEVT.ATAC_cond2_736	19.1299
chr11	118853721	118854032	bdgdiff_TSCvsEVT.ATAC_cond2_737	35.618
chr11	118978421	118978579	bdgdiff_TSCvsEVT.ATAC_cond2_738	4.24927
chr11	119258304	119258424	bdgdiff_TSCvsEVT.ATAC_cond2_739	8.70401
chr11	119288359	119288504	bdgdiff_TSCvsEVT.ATAC_cond2_740	8.06776
chr11	119540848	119541016	bdgdiff_TSCvsEVT.ATAC_cond2_741	15.5905
chr11	119853653	119853861	bdgdiff_TSCvsEVT.ATAC_cond2_742	7.3346
chr11	120548001	120548172	bdgdiff_TSCvsEVT.ATAC_cond2_743	11.2598
chr11	120992881	120993003	bdgdiff_TSCvsEVT.ATAC_cond2_744	17.9783
chr11	121264082	121264235	bdgdiff_TSCvsEVT.ATAC_cond2_745	8.03884
chr11	122710221	122710440	bdgdiff_TSCvsEVT.ATAC_cond2_746	10.8486
chr11	122789269	122789410	bdgdiff_TSCvsEVT.ATAC_cond2_747	6.11524
chr11	123110404	123110592	bdgdiff_TSCvsEVT.ATAC_cond2_748	6.12903
chr11	123491359	123491569	bdgdiff_TSCvsEVT.ATAC_cond2_749	8.57707
chr11	123571153	123571290	bdgdiff_TSCvsEVT.ATAC_cond2_750	38.0387
chr11	123775316	123775530	bdgdiff_TSCvsEVT.ATAC_cond2_751	13.9733
chr11	124763443	124763588	bdgdiff_TSCvsEVT.ATAC_cond2_752	6.8947
chr11	125222603	125222802	bdgdiff_TSCvsEVT.ATAC_cond2_753	22.3281
chr11	126226041	126226162	bdgdiff_TSCvsEVT.ATAC_cond2_754	12.3098
chr11	126406609	126406758	bdgdiff_TSCvsEVT.ATAC_cond2_755	3.96524
chr11	126422556	126422693	bdgdiff_TSCvsEVT.ATAC_cond2_756	8.55994
chr11	127338795	127338973	bdgdiff_TSCvsEVT.ATAC_cond2_757	4.65126
chr11	128188435	128188775	bdgdiff_TSCvsEVT.ATAC_cond2_758	8.0486
chr11	128786599	128786839	bdgdiff_TSCvsEVT.ATAC_cond2_759	19.1884
chr11	129440165	129440332	bdgdiff_TSCvsEVT.ATAC_cond2_760	7.80395
chr11	130611945	130612084	bdgdiff_TSCvsEVT.ATAC_cond2_761	14.4582
chr11	134749220	134749342	bdgdiff_TSCvsEVT.ATAC_cond2_762	14.8079
chr12	1197398	1197559	bdgdiff_TSCvsEVT.ATAC_cond2_763	7.70903
chr12	1220810	1221025	bdgdiff_TSCvsEVT.ATAC_cond2_764	17.3724
chr12	1776633	1776767	bdgdiff_TSCvsEVT.ATAC_cond2_765	5.32821
chr12	2262509	2262695	bdgdiff_TSCvsEVT.ATAC_cond2_766	8.629
chr12	2589512	2589666	bdgdiff_TSCvsEVT.ATAC_cond2_767	7.71485
chr12	2719988	2720148	bdgdiff_TSCvsEVT.ATAC_cond2_768	32.8041
chr12	2720638	2720819	bdgdiff_TSCvsEVT.ATAC_cond2_769	13.6979
chr12	2804457	2804678	bdgdiff_TSCvsEVT.ATAC_cond2_770	16.9223
chr12	3088834	3089113	bdgdiff_TSCvsEVT.ATAC_cond2_771	7.17223
chr12	3236345	3236472	bdgdiff_TSCvsEVT.ATAC_cond2_772	6.78065
chr12	3622211	3622338	bdgdiff_TSCvsEVT.ATAC_cond2_773	3.6654
chr12	3671482	3671643	bdgdiff_TSCvsEVT.ATAC_cond2_774	9.3237
chr12	4415060	4415288	bdgdiff_TSCvsEVT.ATAC_cond2_775	3.71659
chr12	4415371	4415500	bdgdiff_TSCvsEVT.ATAC_cond2_776	6.31548
chr12	5220960	5221261	bdgdiff_TSCvsEVT.ATAC_cond2_777	20.6636
chr12	6172302	6172424	bdgdiff_TSCvsEVT.ATAC_cond2_778	5.93358
chr12	6172500	6172695	bdgdiff_TSCvsEVT.ATAC_cond2_779	21.4141
chr12	6537639	6537763	bdgdiff_TSCvsEVT.ATAC_cond2_780	25.2416
chr12	6607544	6607676	bdgdiff_TSCvsEVT.ATAC_cond2_781	6.29987
chr12	6672368	6672489	bdgdiff_TSCvsEVT.ATAC_cond2_782	4.83233
chr12	7114966	7115124	bdgdiff_TSCvsEVT.ATAC_cond2_783	6.96137
chr12	7131129	7131258	bdgdiff_TSCvsEVT.ATAC_cond2_784	7.07069
chr12	8628902	8629094	bdgdiff_TSCvsEVT.ATAC_cond2_785	18.6122
chr12	8837442	8837564	bdgdiff_TSCvsEVT.ATAC_cond2_786	5.30635
chr12	8995486	8995645	bdgdiff_TSCvsEVT.ATAC_cond2_787	6.45042
chr12	9463342	9463538	bdgdiff_TSCvsEVT.ATAC_cond2_788	8.23207
chr12	9660111	9660266	bdgdiff_TSCvsEVT.ATAC_cond2_789	16.3163
chr12	9710691	9710926	bdgdiff_TSCvsEVT.ATAC_cond2_790	9.25759
chr12	11014843	11015053	bdgdiff_TSCvsEVT.ATAC_cond2_791	12.1244
chr12	11026142	11026267	bdgdiff_TSCvsEVT.ATAC_cond2_792	4.20004
chr12	11540244	11540415	bdgdiff_TSCvsEVT.ATAC_cond2_793	5.52964
chr12	11560992	11561178	bdgdiff_TSCvsEVT.ATAC_cond2_794	5.66117
chr12	12052995	12053132	bdgdiff_TSCvsEVT.ATAC_cond2_795	21.1523
chr12	12158859	12159088	bdgdiff_TSCvsEVT.ATAC_cond2_796	14.8172
chr12	12470798	12470939	bdgdiff_TSCvsEVT.ATAC_cond2_797	11.78
chr12	12706441	12706656	bdgdiff_TSCvsEVT.ATAC_cond2_798	4.68893
chr12	12977410	12977538	bdgdiff_TSCvsEVT.ATAC_cond2_799	6.53278
chr12	14313414	14313601	bdgdiff_TSCvsEVT.ATAC_cond2_800	6.47436
chr12	14983493	14983643	bdgdiff_TSCvsEVT.ATAC_cond2_801	11.9056
chr12	16112213	16112350	bdgdiff_TSCvsEVT.ATAC_cond2_802	11.0473
chr12	18232110	18232249	bdgdiff_TSCvsEVT.ATAC_cond2_803	14.8699
chr12	19847591	19847767	bdgdiff_TSCvsEVT.ATAC_cond2_804	9.98908
chr12	20045007	20045127	bdgdiff_TSCvsEVT.ATAC_cond2_805	11.4776
chr12	20917172	20917369	bdgdiff_TSCvsEVT.ATAC_cond2_806	7.00792
chr12	21558419	21558560	bdgdiff_TSCvsEVT.ATAC_cond2_807	5.81047
chr12	21584520	21584656	bdgdiff_TSCvsEVT.ATAC_cond2_808	19.5993
chr12	22060512	22060641	bdgdiff_TSCvsEVT.ATAC_cond2_809	4.95164
chr12	22519066	22519199	bdgdiff_TSCvsEVT.ATAC_cond2_810	10.7985
chr12	22662423	22662684	bdgdiff_TSCvsEVT.ATAC_cond2_811	5.64551
chr12	22842390	22842586	bdgdiff_TSCvsEVT.ATAC_cond2_812	11.5792
chr12	24130860	24130990	bdgdiff_TSCvsEVT.ATAC_cond2_813	11.9979
chr12	24361030	24361177	bdgdiff_TSCvsEVT.ATAC_cond2_814	5.23841
chr12	24423788	24423937	bdgdiff_TSCvsEVT.ATAC_cond2_815	5.89324
chr12	25013227	25013371	bdgdiff_TSCvsEVT.ATAC_cond2_816	10.0036
chr12	25679390	25679529	bdgdiff_TSCvsEVT.ATAC_cond2_817	15.8193
chr12	26164230	26164407	bdgdiff_TSCvsEVT.ATAC_cond2_818	13.1306
chr12	27034955	27035189	bdgdiff_TSCvsEVT.ATAC_cond2_819	18.5342
chr12	27701394	27701649	bdgdiff_TSCvsEVT.ATAC_cond2_820	9.70634
chr12	27715340	27715538	bdgdiff_TSCvsEVT.ATAC_cond2_821	14.4003
chr12	27734379	27734549	bdgdiff_TSCvsEVT.ATAC_cond2_822	9.79236
chr12	28989641	28989786	bdgdiff_TSCvsEVT.ATAC_cond2_823	9.17705
chr12	30895405	30895571	bdgdiff_TSCvsEVT.ATAC_cond2_824	6.98374
chr12	30896744	30896879	bdgdiff_TSCvsEVT.ATAC_cond2_825	15.3473
chr12	30975132	30975456	bdgdiff_TSCvsEVT.ATAC_cond2_826	9.19852
chr12	31245951	31246097	bdgdiff_TSCvsEVT.ATAC_cond2_827	6.63561
chr12	32054269	32054390	bdgdiff_TSCvsEVT.ATAC_cond2_828	6.75194
chr12	33488109	33488274	bdgdiff_TSCvsEVT.ATAC_cond2_829	5.17351
chr12	38222150	38222356	bdgdiff_TSCvsEVT.ATAC_cond2_830	6.65003
chr12	38445844	38446046	bdgdiff_TSCvsEVT.ATAC_cond2_831	16.2984
chr12	39224984	39225207	bdgdiff_TSCvsEVT.ATAC_cond2_832	14.4915
chr12	39812530	39812691	bdgdiff_TSCvsEVT.ATAC_cond2_833	6.6833
chr12	39891224	39891388	bdgdiff_TSCvsEVT.ATAC_cond2_834	14.0382
chr12	40090940	40091109	bdgdiff_TSCvsEVT.ATAC_cond2_835	11.2221
chr12	41764585	41764713	bdgdiff_TSCvsEVT.ATAC_cond2_836	6.08643
chr12	41860886	41861030	bdgdiff_TSCvsEVT.ATAC_cond2_837	24.806
chr12	42706009	42706154	bdgdiff_TSCvsEVT.ATAC_cond2_838	4.59643
chr12	42735967	42736246	bdgdiff_TSCvsEVT.ATAC_cond2_839	5.30483
chr12	43482948	43483129	bdgdiff_TSCvsEVT.ATAC_cond2_840	7.55915
chr12	43598600	43598734	bdgdiff_TSCvsEVT.ATAC_cond2_841	4.5507
chr12	43672328	43672456	bdgdiff_TSCvsEVT.ATAC_cond2_842	5.7767
chr12	43742248	43742453	bdgdiff_TSCvsEVT.ATAC_cond2_843	13.3048
chr12	45108602	45108749	bdgdiff_TSCvsEVT.ATAC_cond2_844	9.77699
chr12	46521949	46522069	bdgdiff_TSCvsEVT.ATAC_cond2_845	17.0394
chr12	47160354	47160600	bdgdiff_TSCvsEVT.ATAC_cond2_846	19.9081
chr12	47527952	47528096	bdgdiff_TSCvsEVT.ATAC_cond2_847	15.243
chr12	47852410	47852545	bdgdiff_TSCvsEVT.ATAC_cond2_848	7.97049
chr12	49806469	49806596	bdgdiff_TSCvsEVT.ATAC_cond2_849	12.5612
chr12	50557532	50557691	bdgdiff_TSCvsEVT.ATAC_cond2_850	14.1757
chr12	50600798	50601050	bdgdiff_TSCvsEVT.ATAC_cond2_851	26.674
chr12	51349270	51349485	bdgdiff_TSCvsEVT.ATAC_cond2_852	5.8153
chr12	52304971	52305272	bdgdiff_TSCvsEVT.ATAC_cond2_853	9.618
chr12	53380455	53380687	bdgdiff_TSCvsEVT.ATAC_cond2_854	5.0219
chr12	53464753	53464921	bdgdiff_TSCvsEVT.ATAC_cond2_855	3.89781
chr12	53474903	53475063	bdgdiff_TSCvsEVT.ATAC_cond2_856	4.90603
chr12	55396432	55396595	bdgdiff_TSCvsEVT.ATAC_cond2_857	15.8971
chr12	57188064	57188287	bdgdiff_TSCvsEVT.ATAC_cond2_858	13.4189
chr12	58909587	58909733	bdgdiff_TSCvsEVT.ATAC_cond2_859	9.64046
chr12	61029020	61029210	bdgdiff_TSCvsEVT.ATAC_cond2_860	19.3453
chr12	62654919	62655109	bdgdiff_TSCvsEVT.ATAC_cond2_861	5.2753
chr12	62755396	62755599	bdgdiff_TSCvsEVT.ATAC_cond2_862	19.2133
chr12	63806435	63806594	bdgdiff_TSCvsEVT.ATAC_cond2_863	8.33181
chr12	64724447	64724605	bdgdiff_TSCvsEVT.ATAC_cond2_864	4.03691
chr12	64931409	64931535	bdgdiff_TSCvsEVT.ATAC_cond2_865	19.0906
chr12	65872358	65872528	bdgdiff_TSCvsEVT.ATAC_cond2_866	23.1822
chr12	67040066	67040265	bdgdiff_TSCvsEVT.ATAC_cond2_867	21.6298
chr12	68950578	68950788	bdgdiff_TSCvsEVT.ATAC_cond2_868	22.0483
chr12	69648602	69648801	bdgdiff_TSCvsEVT.ATAC_cond2_869	7.8695
chr12	71301391	71301551	bdgdiff_TSCvsEVT.ATAC_cond2_870	14.1502
chr12	71956050	71956181	bdgdiff_TSCvsEVT.ATAC_cond2_871	5.47767
chr12	74285748	74285937	bdgdiff_TSCvsEVT.ATAC_cond2_872	11.8283
chr12	74898069	74898214	bdgdiff_TSCvsEVT.ATAC_cond2_873	11.2953
chr12	75472556	75472721	bdgdiff_TSCvsEVT.ATAC_cond2_874	20.9004
chr12	75488126	75488355	bdgdiff_TSCvsEVT.ATAC_cond2_875	9.52268
chr12	77348031	77348184	bdgdiff_TSCvsEVT.ATAC_cond2_876	11.8144
chr12	78777685	78777816	bdgdiff_TSCvsEVT.ATAC_cond2_877	6.06956
chr12	78918275	78918460	bdgdiff_TSCvsEVT.ATAC_cond2_878	15.5822
chr12	79127361	79127577	bdgdiff_TSCvsEVT.ATAC_cond2_879	8.3084
chr12	79706787	79706961	bdgdiff_TSCvsEVT.ATAC_cond2_880	5.53909
chr12	82395459	82395590	bdgdiff_TSCvsEVT.ATAC_cond2_881	7.02586
chr12	83019776	83019952	bdgdiff_TSCvsEVT.ATAC_cond2_882	29.3504
chr12	88310661	88310820	bdgdiff_TSCvsEVT.ATAC_cond2_883	11.1921
chr12	90735079	90735244	bdgdiff_TSCvsEVT.ATAC_cond2_884	7.46801
chr12	91108199	91108361	bdgdiff_TSCvsEVT.ATAC_cond2_885	5.43996
chr12	94190693	94190860	bdgdiff_TSCvsEVT.ATAC_cond2_886	5.52789
chr12	94304738	94304935	bdgdiff_TSCvsEVT.ATAC_cond2_887	9.22104
chr12	95601870	95602024	bdgdiff_TSCvsEVT.ATAC_cond2_888	18.9715
chr12	95649754	95649908	bdgdiff_TSCvsEVT.ATAC_cond2_889	11.503
chr12	95970969	95971132	bdgdiff_TSCvsEVT.ATAC_cond2_890	5.0229
chr12	96263638	96263788	bdgdiff_TSCvsEVT.ATAC_cond2_891	5.23254
chr12	96420161	96420390	bdgdiff_TSCvsEVT.ATAC_cond2_892	6.98643
chr12	99059936	99060071	bdgdiff_TSCvsEVT.ATAC_cond2_893	5.07994
chr12	100372972	100373152	bdgdiff_TSCvsEVT.ATAC_cond2_894	18.5139
chr12	100661654	100661893	bdgdiff_TSCvsEVT.ATAC_cond2_895	17.2826
chr12	101283446	101283600	bdgdiff_TSCvsEVT.ATAC_cond2_896	5.66806
chr12	101327163	101327344	bdgdiff_TSCvsEVT.ATAC_cond2_897	12.3677
chr12	102561166	102561318	bdgdiff_TSCvsEVT.ATAC_cond2_898	10.2663
chr12	103561372	103561505	bdgdiff_TSCvsEVT.ATAC_cond2_899	9.22866
chr12	103674028	103674235	bdgdiff_TSCvsEVT.ATAC_cond2_900	17.6566
chr12	103677494	103677628	bdgdiff_TSCvsEVT.ATAC_cond2_901	23.4851
chr12	105199540	105199664	bdgdiff_TSCvsEVT.ATAC_cond2_902	7.37614
chr12	105977785	105977925	bdgdiff_TSCvsEVT.ATAC_cond2_903	7.37207
chr12	106590676	106590894	bdgdiff_TSCvsEVT.ATAC_cond2_904	14.29
chr12	106626098	106626289	bdgdiff_TSCvsEVT.ATAC_cond2_905	22.4496
chr12	108414121	108414330	bdgdiff_TSCvsEVT.ATAC_cond2_906	11.2283
chr12	108423613	108423814	bdgdiff_TSCvsEVT.ATAC_cond2_907	14.4359
chr12	108620594	108620727	bdgdiff_TSCvsEVT.ATAC_cond2_908	10.5009
chr12	109009375	109009506	bdgdiff_TSCvsEVT.ATAC_cond2_909	21.2893
chr12	109404950	109405181	bdgdiff_TSCvsEVT.ATAC_cond2_910	43.8338
chr12	110661370	110661516	bdgdiff_TSCvsEVT.ATAC_cond2_911	5.08825
chr12	110722481	110722682	bdgdiff_TSCvsEVT.ATAC_cond2_912	16.3964
chr12	111647718	111647849	bdgdiff_TSCvsEVT.ATAC_cond2_913	4.51332
chr12	111823989	111824111	bdgdiff_TSCvsEVT.ATAC_cond2_914	5.00736
chr12	112175857	112176096	bdgdiff_TSCvsEVT.ATAC_cond2_915	59.7139
chr12	113322464	113322605	bdgdiff_TSCvsEVT.ATAC_cond2_916	15.5016
chr12	113570209	113570359	bdgdiff_TSCvsEVT.ATAC_cond2_917	5.53992
chr12	113727680	113727990	bdgdiff_TSCvsEVT.ATAC_cond2_918	7.56068
chr12	113850322	113850558	bdgdiff_TSCvsEVT.ATAC_cond2_919	11.4474
chr12	117982572	117982725	bdgdiff_TSCvsEVT.ATAC_cond2_920	11.9672
chr12	118408367	118408603	bdgdiff_TSCvsEVT.ATAC_cond2_921	16.0682
chr12	119656900	119657137	bdgdiff_TSCvsEVT.ATAC_cond2_922	14.2339
chr12	119657198	119657402	bdgdiff_TSCvsEVT.ATAC_cond2_923	11.3612
chr12	120248554	120248778	bdgdiff_TSCvsEVT.ATAC_cond2_924	4.63965
chr12	120353683	120353866	bdgdiff_TSCvsEVT.ATAC_cond2_925	11.5762
chr12	120835311	120835470	bdgdiff_TSCvsEVT.ATAC_cond2_926	10.9767
chr12	122940869	122940992	bdgdiff_TSCvsEVT.ATAC_cond2_927	16.2782
chr12	123212469	123212609	bdgdiff_TSCvsEVT.ATAC_cond2_928	9.26605
chr12	123239060	123239235	bdgdiff_TSCvsEVT.ATAC_cond2_929	5.66791
chr12	123364803	123364940	bdgdiff_TSCvsEVT.ATAC_cond2_930	5.20729
chr12	123491061	123491243	bdgdiff_TSCvsEVT.ATAC_cond2_931	4.35742
chr12	124143847	124144021	bdgdiff_TSCvsEVT.ATAC_cond2_932	6.30601
chr12	124371555	124371722	bdgdiff_TSCvsEVT.ATAC_cond2_933	10.1462
chr12	124420275	124420405	bdgdiff_TSCvsEVT.ATAC_cond2_934	3.61408
chr12	124620638	124620915	bdgdiff_TSCvsEVT.ATAC_cond2_935	6.37813
chr12	124679935	124680173	bdgdiff_TSCvsEVT.ATAC_cond2_936	9.43549
chr12	124768508	124768747	bdgdiff_TSCvsEVT.ATAC_cond2_937	19.8488
chr12	124884946	124885150	bdgdiff_TSCvsEVT.ATAC_cond2_938	15.8861
chr12	124919622	124919845	bdgdiff_TSCvsEVT.ATAC_cond2_939	4.96929
chr12	125142670	125142859	bdgdiff_TSCvsEVT.ATAC_cond2_940	4.54743
chr12	125148360	125148530	bdgdiff_TSCvsEVT.ATAC_cond2_941	8.89083
chr12	125151632	125151783	bdgdiff_TSCvsEVT.ATAC_cond2_942	4.13757
chr12	125954509	125954652	bdgdiff_TSCvsEVT.ATAC_cond2_943	8.54611
chr12	132622765	132622946	bdgdiff_TSCvsEVT.ATAC_cond2_944	5.88002
chr12	132799003	132799206	bdgdiff_TSCvsEVT.ATAC_cond2_945	16.3092
chr12	132804856	132805001	bdgdiff_TSCvsEVT.ATAC_cond2_946	4.65832
chr12	133120686	133120807	bdgdiff_TSCvsEVT.ATAC_cond2_947	36.5261
chr13	19173905	19174117	bdgdiff_TSCvsEVT.ATAC_cond2_948	20.097
chr13	20174700	20174855	bdgdiff_TSCvsEVT.ATAC_cond2_949	5.22503
chr13	23986697	23986833	bdgdiff_TSCvsEVT.ATAC_cond2_950	9.14217
chr13	24008685	24008994	bdgdiff_TSCvsEVT.ATAC_cond2_951	11.64
chr13	24147368	24147490	bdgdiff_TSCvsEVT.ATAC_cond2_952	16.8202
chr13	25396117	25396261	bdgdiff_TSCvsEVT.ATAC_cond2_953	9.67535
chr13	25501332	25501490	bdgdiff_TSCvsEVT.ATAC_cond2_954	18.1536
chr13	25922520	25922644	bdgdiff_TSCvsEVT.ATAC_cond2_955	9.52044
chr13	28618823	28618967	bdgdiff_TSCvsEVT.ATAC_cond2_956	11.114
chr13	29862057	29862222	bdgdiff_TSCvsEVT.ATAC_cond2_957	12.1149
chr13	30107890	30108035	bdgdiff_TSCvsEVT.ATAC_cond2_958	5.19169
chr13	30108752	30108897	bdgdiff_TSCvsEVT.ATAC_cond2_959	14.7286
chr13	30108974	30109124	bdgdiff_TSCvsEVT.ATAC_cond2_960	6.6927
chr13	30748063	30748190	bdgdiff_TSCvsEVT.ATAC_cond2_961	6.57748
chr13	30846909	30847104	bdgdiff_TSCvsEVT.ATAC_cond2_962	30.4397
chr13	31886110	31886464	bdgdiff_TSCvsEVT.ATAC_cond2_963	13.9041
chr13	32178208	32178393	bdgdiff_TSCvsEVT.ATAC_cond2_964	13.0732
chr13	32582988	32583291	bdgdiff_TSCvsEVT.ATAC_cond2_965	10.3692
chr13	32890258	32890500	bdgdiff_TSCvsEVT.ATAC_cond2_966	6.45585
chr13	32922678	32922860	bdgdiff_TSCvsEVT.ATAC_cond2_967	13.6925
chr13	33290641	33290793	bdgdiff_TSCvsEVT.ATAC_cond2_968	17.2052
chr13	33643369	33643490	bdgdiff_TSCvsEVT.ATAC_cond2_969	11.8026
chr13	33687328	33687502	bdgdiff_TSCvsEVT.ATAC_cond2_970	17.4518
chr13	33730747	33730880	bdgdiff_TSCvsEVT.ATAC_cond2_971	18.9711
chr13	34035794	34035961	bdgdiff_TSCvsEVT.ATAC_cond2_972	4.47826
chr13	34790705	34790854	bdgdiff_TSCvsEVT.ATAC_cond2_973	21.8138
chr13	35241773	35241905	bdgdiff_TSCvsEVT.ATAC_cond2_974	7.24427
chr13	35247069	35247241	bdgdiff_TSCvsEVT.ATAC_cond2_975	9.5286
chr13	36072191	36072385	bdgdiff_TSCvsEVT.ATAC_cond2_976	4.78439
chr13	36599777	36599921	bdgdiff_TSCvsEVT.ATAC_cond2_977	8.57665
chr13	36839344	36839481	bdgdiff_TSCvsEVT.ATAC_cond2_978	4.20571
chr13	37656703	37656930	bdgdiff_TSCvsEVT.ATAC_cond2_979	6.04989
chr13	38979835	38980056	bdgdiff_TSCvsEVT.ATAC_cond2_980	10.7766
chr13	40781015	40781135	bdgdiff_TSCvsEVT.ATAC_cond2_981	12.0764
chr13	40784740	40784916	bdgdiff_TSCvsEVT.ATAC_cond2_982	5.02988
chr13	40794378	40794834	bdgdiff_TSCvsEVT.ATAC_cond2_983	30.0528
chr13	41245279	41245523	bdgdiff_TSCvsEVT.ATAC_cond2_984	6.35654
chr13	42040927	42041064	bdgdiff_TSCvsEVT.ATAC_cond2_985	8.59059
chr13	42744491	42744671	bdgdiff_TSCvsEVT.ATAC_cond2_986	16.5007
chr13	44337641	44337781	bdgdiff_TSCvsEVT.ATAC_cond2_987	8.47404
chr13	44407995	44408192	bdgdiff_TSCvsEVT.ATAC_cond2_988	5.63666
chr13	44817209	44817434	bdgdiff_TSCvsEVT.ATAC_cond2_989	4.96848
chr13	46296986	46297112	bdgdiff_TSCvsEVT.ATAC_cond2_990	9.91694
chr13	46339418	46339556	bdgdiff_TSCvsEVT.ATAC_cond2_991	5.61781
chr13	46352941	46353131	bdgdiff_TSCvsEVT.ATAC_cond2_992	19.3863
chr13	46510139	46510267	bdgdiff_TSCvsEVT.ATAC_cond2_993	13.1295
chr13	47838134	47838265	bdgdiff_TSCvsEVT.ATAC_cond2_994	6.50573
chr13	47898734	47898924	bdgdiff_TSCvsEVT.ATAC_cond2_995	11.6152
chr13	47917109	47917302	bdgdiff_TSCvsEVT.ATAC_cond2_996	9.89114
chr13	48199552	48199681	bdgdiff_TSCvsEVT.ATAC_cond2_997	17.7389
chr13	48667180	48667404	bdgdiff_TSCvsEVT.ATAC_cond2_998	11.4462
chr13	48776068	48776189	bdgdiff_TSCvsEVT.ATAC_cond2_999	16.762
chr13	48783076	48783473	bdgdiff_TSCvsEVT.ATAC_cond2_1000	26.7641
chr13	49236036	49236280	bdgdiff_TSCvsEVT.ATAC_cond2_1001	8.16166
chr13	49979234	49979418	bdgdiff_TSCvsEVT.ATAC_cond2_1002	8.93059
chr13	50644657	50644962	bdgdiff_TSCvsEVT.ATAC_cond2_1003	11.1652
chr13	50661952	50662129	bdgdiff_TSCvsEVT.ATAC_cond2_1004	24.9278
chr13	50950039	50950199	bdgdiff_TSCvsEVT.ATAC_cond2_1005	8.28505
chr13	54226930	54227141	bdgdiff_TSCvsEVT.ATAC_cond2_1006	6.85153
chr13	56204483	56204632	bdgdiff_TSCvsEVT.ATAC_cond2_1007	6.27264
chr13	59086197	59086430	bdgdiff_TSCvsEVT.ATAC_cond2_1008	5.27297
chr13	59269613	59269921	bdgdiff_TSCvsEVT.ATAC_cond2_1009	10.8621
chr13	61727812	61728051	bdgdiff_TSCvsEVT.ATAC_cond2_1010	10.1167
chr13	62129442	62129624	bdgdiff_TSCvsEVT.ATAC_cond2_1011	11.6157
chr13	63596877	63597066	bdgdiff_TSCvsEVT.ATAC_cond2_1012	12.1693
chr13	68282009	68282137	bdgdiff_TSCvsEVT.ATAC_cond2_1013	4.09247
chr13	72313616	72313966	bdgdiff_TSCvsEVT.ATAC_cond2_1014	12.231
chr13	73242545	73242750	bdgdiff_TSCvsEVT.ATAC_cond2_1015	10.4796
chr13	73871537	73871755	bdgdiff_TSCvsEVT.ATAC_cond2_1016	5.53839
chr13	74299010	74299263	bdgdiff_TSCvsEVT.ATAC_cond2_1017	12.7521
chr13	75026087	75026258	bdgdiff_TSCvsEVT.ATAC_cond2_1018	14.8106
chr13	75050519	75050641	bdgdiff_TSCvsEVT.ATAC_cond2_1019	24.725
chr13	75050801	75050929	bdgdiff_TSCvsEVT.ATAC_cond2_1020	10.2262
chr13	75424070	75424226	bdgdiff_TSCvsEVT.ATAC_cond2_1021	4.669
chr13	75492391	75492605	bdgdiff_TSCvsEVT.ATAC_cond2_1022	11.958
chr13	75617965	75618087	bdgdiff_TSCvsEVT.ATAC_cond2_1023	11.5865
chr13	77180132	77180287	bdgdiff_TSCvsEVT.ATAC_cond2_1024	7.62023
chr13	78161410	78161584	bdgdiff_TSCvsEVT.ATAC_cond2_1025	5.66054
chr13	79838220	79838369	bdgdiff_TSCvsEVT.ATAC_cond2_1026	7.29208
chr13	80722592	80722738	bdgdiff_TSCvsEVT.ATAC_cond2_1027	14.1152
chr13	88018643	88018833	bdgdiff_TSCvsEVT.ATAC_cond2_1028	23.6401
chr13	88518705	88518836	bdgdiff_TSCvsEVT.ATAC_cond2_1029	13.7642
chr13	89267954	89268110	bdgdiff_TSCvsEVT.ATAC_cond2_1030	16.3611
chr13	89458059	89458210	bdgdiff_TSCvsEVT.ATAC_cond2_1031	16.0011
chr13	90648305	90648426	bdgdiff_TSCvsEVT.ATAC_cond2_1032	19.0412
chr13	93269948	93270168	bdgdiff_TSCvsEVT.ATAC_cond2_1033	32.411
chr13	94722788	94722939	bdgdiff_TSCvsEVT.ATAC_cond2_1034	5.02066
chr13	95076957	95077142	bdgdiff_TSCvsEVT.ATAC_cond2_1035	12.4976
chr13	95441482	95441639	bdgdiff_TSCvsEVT.ATAC_cond2_1036	16.6021
chr13	97012413	97012536	bdgdiff_TSCvsEVT.ATAC_cond2_1037	7.24432
chr13	97067870	97067996	bdgdiff_TSCvsEVT.ATAC_cond2_1038	8.43671
chr13	97123581	97123776	bdgdiff_TSCvsEVT.ATAC_cond2_1039	11.8464
chr13	97200135	97200386	bdgdiff_TSCvsEVT.ATAC_cond2_1040	17.7844
chr13	97298939	97299084	bdgdiff_TSCvsEVT.ATAC_cond2_1041	5.56193
chr13	97538241	97538368	bdgdiff_TSCvsEVT.ATAC_cond2_1042	7.27269
chr13	99764478	99764601	bdgdiff_TSCvsEVT.ATAC_cond2_1043	33.827
chr13	100318138	100318282	bdgdiff_TSCvsEVT.ATAC_cond2_1044	22.805
chr13	101520504	101520691	bdgdiff_TSCvsEVT.ATAC_cond2_1045	17.1726
chr13	101520808	101520928	bdgdiff_TSCvsEVT.ATAC_cond2_1046	8.6484
chr13	102606895	102607240	bdgdiff_TSCvsEVT.ATAC_cond2_1047	12.407
chr13	102709072	102709302	bdgdiff_TSCvsEVT.ATAC_cond2_1048	12.8226
chr13	102914757	102914955	bdgdiff_TSCvsEVT.ATAC_cond2_1049	4.32415
chr13	105462220	105462395	bdgdiff_TSCvsEVT.ATAC_cond2_1050	12.7306
chr13	105969910	105970076	bdgdiff_TSCvsEVT.ATAC_cond2_1051	6.88232
chr13	106110515	106110691	bdgdiff_TSCvsEVT.ATAC_cond2_1052	26.8124
chr13	106486395	106486528	bdgdiff_TSCvsEVT.ATAC_cond2_1053	11.819
chr13	107096012	107096224	bdgdiff_TSCvsEVT.ATAC_cond2_1054	12.6539
chr13	107835477	107835617	bdgdiff_TSCvsEVT.ATAC_cond2_1055	13.0038
chr13	109401970	109402144	bdgdiff_TSCvsEVT.ATAC_cond2_1056	9.01231
chr13	109698013	109698187	bdgdiff_TSCvsEVT.ATAC_cond2_1057	4.45754
chr13	110254274	110254504	bdgdiff_TSCvsEVT.ATAC_cond2_1058	10.2477
chr13	110254897	110255019	bdgdiff_TSCvsEVT.ATAC_cond2_1059	14.6875
chr13	110286305	110286430	bdgdiff_TSCvsEVT.ATAC_cond2_1060	4.72441
chr13	110286729	110286851	bdgdiff_TSCvsEVT.ATAC_cond2_1061	4.91711
chr13	110301996	110302121	bdgdiff_TSCvsEVT.ATAC_cond2_1062	6.16111
chr13	110334011	110334450	bdgdiff_TSCvsEVT.ATAC_cond2_1063	7.23134
chr13	110341248	110341478	bdgdiff_TSCvsEVT.ATAC_cond2_1064	9.09573
chr13	110390639	110390843	bdgdiff_TSCvsEVT.ATAC_cond2_1065	16.1209
chr13	110413709	110413926	bdgdiff_TSCvsEVT.ATAC_cond2_1066	17.5495
chr13	110431042	110431303	bdgdiff_TSCvsEVT.ATAC_cond2_1067	10.5406
chr13	110955129	110955423	bdgdiff_TSCvsEVT.ATAC_cond2_1068	10.9145
chr13	111122702	111122946	bdgdiff_TSCvsEVT.ATAC_cond2_1069	24.7779
chr13	111239798	111240004	bdgdiff_TSCvsEVT.ATAC_cond2_1070	10.2583
chr13	111252266	111252420	bdgdiff_TSCvsEVT.ATAC_cond2_1071	4.28159
chr13	112743511	112743714	bdgdiff_TSCvsEVT.ATAC_cond2_1072	5.65549
chr13	112778047	112778245	bdgdiff_TSCvsEVT.ATAC_cond2_1073	8.58753
chr13	112873007	112873344	bdgdiff_TSCvsEVT.ATAC_cond2_1074	12.5838
chr13	113511384	113511652	bdgdiff_TSCvsEVT.ATAC_cond2_1075	8.02392
chr14	21160271	21160419	bdgdiff_TSCvsEVT.ATAC_cond2_1076	4.3701
chr14	22737267	22737484	bdgdiff_TSCvsEVT.ATAC_cond2_1077	24.0728
chr14	23062852	23062982	bdgdiff_TSCvsEVT.ATAC_cond2_1078	9.61255
chr14	23172085	23172265	bdgdiff_TSCvsEVT.ATAC_cond2_1079	4.45058
chr14	23604900	23605114	bdgdiff_TSCvsEVT.ATAC_cond2_1080	18.6047
chr14	23827701	23827873	bdgdiff_TSCvsEVT.ATAC_cond2_1081	13.2541
chr14	24833177	24833319	bdgdiff_TSCvsEVT.ATAC_cond2_1082	4.48252
chr14	24839132	24839303	bdgdiff_TSCvsEVT.ATAC_cond2_1083	8.32552
chr14	26175789	26175921	bdgdiff_TSCvsEVT.ATAC_cond2_1084	4.59384
chr14	27686149	27686316	bdgdiff_TSCvsEVT.ATAC_cond2_1085	12.0277
chr14	31054735	31054856	bdgdiff_TSCvsEVT.ATAC_cond2_1086	7.31374
chr14	31884354	31884474	bdgdiff_TSCvsEVT.ATAC_cond2_1087	18.5828
chr14	31947908	31948050	bdgdiff_TSCvsEVT.ATAC_cond2_1088	5.35493
chr14	31968152	31968317	bdgdiff_TSCvsEVT.ATAC_cond2_1089	12.9923
chr14	32006448	32006688	bdgdiff_TSCvsEVT.ATAC_cond2_1090	12.6374
chr14	34315859	34316063	bdgdiff_TSCvsEVT.ATAC_cond2_1091	28.448
chr14	35688453	35688629	bdgdiff_TSCvsEVT.ATAC_cond2_1092	13.0749
chr14	35712561	35712815	bdgdiff_TSCvsEVT.ATAC_cond2_1093	24.5835
chr14	36284669	36284803	bdgdiff_TSCvsEVT.ATAC_cond2_1094	25.893
chr14	39749009	39749146	bdgdiff_TSCvsEVT.ATAC_cond2_1095	8.50308
chr14	41723240	41723442	bdgdiff_TSCvsEVT.ATAC_cond2_1096	6.62044
chr14	44939682	44939835	bdgdiff_TSCvsEVT.ATAC_cond2_1097	18.5925
chr14	45786109	45786352	bdgdiff_TSCvsEVT.ATAC_cond2_1098	7.15405
chr14	45979040	45979188	bdgdiff_TSCvsEVT.ATAC_cond2_1099	53.4395
chr14	46322177	46322339	bdgdiff_TSCvsEVT.ATAC_cond2_1100	6.69755
chr14	48097082	48097240	bdgdiff_TSCvsEVT.ATAC_cond2_1101	6.91521
chr14	48260875	48261010	bdgdiff_TSCvsEVT.ATAC_cond2_1102	9.30848
chr14	48490682	48490923	bdgdiff_TSCvsEVT.ATAC_cond2_1103	10.6482
chr14	50249563	50249693	bdgdiff_TSCvsEVT.ATAC_cond2_1104	7.30792
chr14	50870653	50870775	bdgdiff_TSCvsEVT.ATAC_cond2_1105	15.3421
chr14	52072312	52072556	bdgdiff_TSCvsEVT.ATAC_cond2_1106	6.17717
chr14	52472343	52472478	bdgdiff_TSCvsEVT.ATAC_cond2_1107	3.87432
chr14	52849560	52849688	bdgdiff_TSCvsEVT.ATAC_cond2_1108	14.3531
chr14	53999386	53999507	bdgdiff_TSCvsEVT.ATAC_cond2_1109	6.2781
chr14	54846009	54846187	bdgdiff_TSCvsEVT.ATAC_cond2_1110	5.43773
chr14	55744351	55744559	bdgdiff_TSCvsEVT.ATAC_cond2_1111	14.9851
chr14	57479281	57479408	bdgdiff_TSCvsEVT.ATAC_cond2_1112	9.0535
chr14	57484665	57484855	bdgdiff_TSCvsEVT.ATAC_cond2_1113	25.4999
chr14	58942653	58942786	bdgdiff_TSCvsEVT.ATAC_cond2_1114	6.06192
chr14	59098513	59098681	bdgdiff_TSCvsEVT.ATAC_cond2_1115	9.73424
chr14	61132585	61132713	bdgdiff_TSCvsEVT.ATAC_cond2_1116	39.8119
chr14	61389399	61389581	bdgdiff_TSCvsEVT.ATAC_cond2_1117	7.13902
chr14	61514091	61514248	bdgdiff_TSCvsEVT.ATAC_cond2_1118	4.29979
chr14	64540911	64541047	bdgdiff_TSCvsEVT.ATAC_cond2_1119	4.77598
chr14	65149151	65149418	bdgdiff_TSCvsEVT.ATAC_cond2_1120	20.2768
chr14	65252637	65252768	bdgdiff_TSCvsEVT.ATAC_cond2_1121	4.71438
chr14	65431341	65431548	bdgdiff_TSCvsEVT.ATAC_cond2_1122	6.23098
chr14	65835125	65835259	bdgdiff_TSCvsEVT.ATAC_cond2_1123	25.0397
chr14	66369944	66370093	bdgdiff_TSCvsEVT.ATAC_cond2_1124	36.6189
chr14	67485581	67485805	bdgdiff_TSCvsEVT.ATAC_cond2_1125	7.5125
chr14	67497359	67497525	bdgdiff_TSCvsEVT.ATAC_cond2_1126	10.0619
chr14	67585133	67585264	bdgdiff_TSCvsEVT.ATAC_cond2_1127	4.39495
chr14	67850504	67850668	bdgdiff_TSCvsEVT.ATAC_cond2_1128	5.88657
chr14	68339110	68339304	bdgdiff_TSCvsEVT.ATAC_cond2_1129	13.787
chr14	68564249	68564433	bdgdiff_TSCvsEVT.ATAC_cond2_1130	4.51944
chr14	68589485	68589688	bdgdiff_TSCvsEVT.ATAC_cond2_1131	20.2121
chr14	68683457	68683733	bdgdiff_TSCvsEVT.ATAC_cond2_1132	8.30283
chr14	69493136	69493318	bdgdiff_TSCvsEVT.ATAC_cond2_1133	8.26696
chr14	70189074	70189366	bdgdiff_TSCvsEVT.ATAC_cond2_1134	12.3987
chr14	71721931	71722113	bdgdiff_TSCvsEVT.ATAC_cond2_1135	11.217
chr14	72419339	72419521	bdgdiff_TSCvsEVT.ATAC_cond2_1136	5.36315
chr14	72878951	72879114	bdgdiff_TSCvsEVT.ATAC_cond2_1137	9.57075
chr14	73526104	73526404	bdgdiff_TSCvsEVT.ATAC_cond2_1138	20.2605
chr14	74212396	74212516	bdgdiff_TSCvsEVT.ATAC_cond2_1139	11.3375
chr14	74360323	74360515	bdgdiff_TSCvsEVT.ATAC_cond2_1140	7.63296
chr14	74380170	74380343	bdgdiff_TSCvsEVT.ATAC_cond2_1141	32.1784
chr14	74955764	74955986	bdgdiff_TSCvsEVT.ATAC_cond2_1142	4.9784
chr14	75016942	75017119	bdgdiff_TSCvsEVT.ATAC_cond2_1143	8.25255
chr14	75379323	75379474	bdgdiff_TSCvsEVT.ATAC_cond2_1144	15.0462
chr14	76430752	76430970	bdgdiff_TSCvsEVT.ATAC_cond2_1145	9.31376
chr14	76704428	76704574	bdgdiff_TSCvsEVT.ATAC_cond2_1146	8.30422
chr14	76742965	76743130	bdgdiff_TSCvsEVT.ATAC_cond2_1147	6.32876
chr14	76967877	76968042	bdgdiff_TSCvsEVT.ATAC_cond2_1148	5.40646
chr14	77439950	77440151	bdgdiff_TSCvsEVT.ATAC_cond2_1149	17.5356
chr14	77485298	77485543	bdgdiff_TSCvsEVT.ATAC_cond2_1150	17.7541
chr14	77498823	77499112	bdgdiff_TSCvsEVT.ATAC_cond2_1151	12.7277
chr14	77546876	77547143	bdgdiff_TSCvsEVT.ATAC_cond2_1152	31.2487
chr14	77549483	77549655	bdgdiff_TSCvsEVT.ATAC_cond2_1153	8.51582
chr14	77661693	77661817	bdgdiff_TSCvsEVT.ATAC_cond2_1154	19.7763
chr14	78092198	78092323	bdgdiff_TSCvsEVT.ATAC_cond2_1155	5.5336
chr14	79630812	79630948	bdgdiff_TSCvsEVT.ATAC_cond2_1156	10.6003
chr14	80095674	80095798	bdgdiff_TSCvsEVT.ATAC_cond2_1157	8.15983
chr14	80186475	80186691	bdgdiff_TSCvsEVT.ATAC_cond2_1158	11.8994
chr14	80197683	80197921	bdgdiff_TSCvsEVT.ATAC_cond2_1159	30.1947
chr14	80198200	80198499	bdgdiff_TSCvsEVT.ATAC_cond2_1160	19.5822
chr14	80926573	80927080	bdgdiff_TSCvsEVT.ATAC_cond2_1161	27.8271
chr14	81139595	81139759	bdgdiff_TSCvsEVT.ATAC_cond2_1162	14.0847
chr14	87970727	87970861	bdgdiff_TSCvsEVT.ATAC_cond2_1163	8.4363
chr14	88476575	88476706	bdgdiff_TSCvsEVT.ATAC_cond2_1164	5.31866
chr14	88533311	88533496	bdgdiff_TSCvsEVT.ATAC_cond2_1165	8.59104
chr14	89918816	89918991	bdgdiff_TSCvsEVT.ATAC_cond2_1166	13.1968
chr14	90168499	90168723	bdgdiff_TSCvsEVT.ATAC_cond2_1167	11.3108
chr14	90427227	90427368	bdgdiff_TSCvsEVT.ATAC_cond2_1168	5.55019
chr14	90564630	90564851	bdgdiff_TSCvsEVT.ATAC_cond2_1169	14.4543
chr14	90777874	90778175	bdgdiff_TSCvsEVT.ATAC_cond2_1170	10.5962
chr14	92077327	92077485	bdgdiff_TSCvsEVT.ATAC_cond2_1171	16.3547
chr14	92650150	92650463	bdgdiff_TSCvsEVT.ATAC_cond2_1172	6.01746
chr14	92708913	92709095	bdgdiff_TSCvsEVT.ATAC_cond2_1173	19.5875
chr14	92961576	92961724	bdgdiff_TSCvsEVT.ATAC_cond2_1174	7.3844
chr14	93286641	93286802	bdgdiff_TSCvsEVT.ATAC_cond2_1175	4.0739
chr14	94031279	94031423	bdgdiff_TSCvsEVT.ATAC_cond2_1176	4.31986
chr14	94101069	94101199	bdgdiff_TSCvsEVT.ATAC_cond2_1177	6.18181
chr14	95085469	95085610	bdgdiff_TSCvsEVT.ATAC_cond2_1178	15.0143
chr14	95480956	95481187	bdgdiff_TSCvsEVT.ATAC_cond2_1179	5.08176
chr14	95502520	95502731	bdgdiff_TSCvsEVT.ATAC_cond2_1180	5.27127
chr14	95729465	95729609	bdgdiff_TSCvsEVT.ATAC_cond2_1181	7.26182
chr14	99891965	99892131	bdgdiff_TSCvsEVT.ATAC_cond2_1182	6.03146
chr14	101555722	101555891	bdgdiff_TSCvsEVT.ATAC_cond2_1183	23.8063
chr14	102796858	102797117	bdgdiff_TSCvsEVT.ATAC_cond2_1184	11.0678
chr14	102819280	102819671	bdgdiff_TSCvsEVT.ATAC_cond2_1185	10.9801
chr14	102885789	102885982	bdgdiff_TSCvsEVT.ATAC_cond2_1186	6.47637
chr14	103558700	103558827	bdgdiff_TSCvsEVT.ATAC_cond2_1187	5.53535
chr14	104759111	104759236	bdgdiff_TSCvsEVT.ATAC_cond2_1188	6.61441
chr14	104863902	104864213	bdgdiff_TSCvsEVT.ATAC_cond2_1189	10.9284
chr14	105058663	105058817	bdgdiff_TSCvsEVT.ATAC_cond2_1190	17.8563
chr14	105361495	105361630	bdgdiff_TSCvsEVT.ATAC_cond2_1191	8.1748
chr14	105385824	105386026	bdgdiff_TSCvsEVT.ATAC_cond2_1192	9.34862
chr14	105498767	105499060	bdgdiff_TSCvsEVT.ATAC_cond2_1193	12.022
chr14	105545145	105545292	bdgdiff_TSCvsEVT.ATAC_cond2_1194	16.778
chr15	22918134	22918344	bdgdiff_TSCvsEVT.ATAC_cond2_1195	32.6729
chr15	22989945	22990144	bdgdiff_TSCvsEVT.ATAC_cond2_1196	11.8522
chr15	25667996	25668131	bdgdiff_TSCvsEVT.ATAC_cond2_1197	7.7328
chr15	25694364	25694536	bdgdiff_TSCvsEVT.ATAC_cond2_1198	5.58581
chr15	25900978	25901122	bdgdiff_TSCvsEVT.ATAC_cond2_1199	15.8229
chr15	28185251	28185410	bdgdiff_TSCvsEVT.ATAC_cond2_1200	26.9379
chr15	28191945	28192123	bdgdiff_TSCvsEVT.ATAC_cond2_1201	14.3004
chr15	29544577	29544794	bdgdiff_TSCvsEVT.ATAC_cond2_1202	9.25423
chr15	29867786	29868015	bdgdiff_TSCvsEVT.ATAC_cond2_1203	24.1397
chr15	29935364	29935606	bdgdiff_TSCvsEVT.ATAC_cond2_1204	9.69942
chr15	30680640	30680897	bdgdiff_TSCvsEVT.ATAC_cond2_1205	9.4698
chr15	30858999	30859234	bdgdiff_TSCvsEVT.ATAC_cond2_1206	26.9566
chr15	31021439	31021610	bdgdiff_TSCvsEVT.ATAC_cond2_1207	17.182
chr15	31079596	31079893	bdgdiff_TSCvsEVT.ATAC_cond2_1208	8.03556
chr15	31402635	31402830	bdgdiff_TSCvsEVT.ATAC_cond2_1209	12.4541
chr15	33601647	33601770	bdgdiff_TSCvsEVT.ATAC_cond2_1210	12.5456
chr15	33650003	33650124	bdgdiff_TSCvsEVT.ATAC_cond2_1211	3.76222
chr15	33860064	33860389	bdgdiff_TSCvsEVT.ATAC_cond2_1212	5.80082
chr15	34059030	34059164	bdgdiff_TSCvsEVT.ATAC_cond2_1213	6.05884
chr15	34060053	34060222	bdgdiff_TSCvsEVT.ATAC_cond2_1214	3.71619
chr15	34183180	34183383	bdgdiff_TSCvsEVT.ATAC_cond2_1215	4.52441
chr15	35933701	35933827	bdgdiff_TSCvsEVT.ATAC_cond2_1216	20.182
chr15	37151301	37151514	bdgdiff_TSCvsEVT.ATAC_cond2_1217	10.5137
chr15	37160854	37160997	bdgdiff_TSCvsEVT.ATAC_cond2_1218	7.01036
chr15	38920970	38921239	bdgdiff_TSCvsEVT.ATAC_cond2_1219	26.2409
chr15	38921657	38921817	bdgdiff_TSCvsEVT.ATAC_cond2_1220	13.5704
chr15	39086133	39086260	bdgdiff_TSCvsEVT.ATAC_cond2_1221	7.92899
chr15	39502188	39502343	bdgdiff_TSCvsEVT.ATAC_cond2_1222	8.50103
chr15	40511028	40511171	bdgdiff_TSCvsEVT.ATAC_cond2_1223	6.15085
chr15	41031982	41032124	bdgdiff_TSCvsEVT.ATAC_cond2_1224	91.7026
chr15	42043207	42043402	bdgdiff_TSCvsEVT.ATAC_cond2_1225	10.4976
chr15	42229081	42229284	bdgdiff_TSCvsEVT.ATAC_cond2_1226	16.2533
chr15	43484571	43484726	bdgdiff_TSCvsEVT.ATAC_cond2_1227	15.4304
chr15	44603117	44603390	bdgdiff_TSCvsEVT.ATAC_cond2_1228	15.4474
chr15	45254938	45255234	bdgdiff_TSCvsEVT.ATAC_cond2_1229	27.5941
chr15	45417765	45417887	bdgdiff_TSCvsEVT.ATAC_cond2_1230	14.7265
chr15	45442879	45443045	bdgdiff_TSCvsEVT.ATAC_cond2_1231	16.2376
chr15	45543184	45543358	bdgdiff_TSCvsEVT.ATAC_cond2_1232	10.4438
chr15	45689674	45689878	bdgdiff_TSCvsEVT.ATAC_cond2_1233	18.8256
chr15	48469539	48469687	bdgdiff_TSCvsEVT.ATAC_cond2_1234	11.4955
chr15	49843827	49844056	bdgdiff_TSCvsEVT.ATAC_cond2_1235	17.4416
chr15	50736942	50737070	bdgdiff_TSCvsEVT.ATAC_cond2_1236	8.6085
chr15	51156035	51156174	bdgdiff_TSCvsEVT.ATAC_cond2_1237	7.22715
chr15	51269572	51269700	bdgdiff_TSCvsEVT.ATAC_cond2_1238	14.0195
chr15	51297265	51297405	bdgdiff_TSCvsEVT.ATAC_cond2_1239	10.9223
chr15	51360123	51360313	bdgdiff_TSCvsEVT.ATAC_cond2_1240	6.58773
chr15	52048340	52048534	bdgdiff_TSCvsEVT.ATAC_cond2_1241	9.4004
chr15	52071597	52071726	bdgdiff_TSCvsEVT.ATAC_cond2_1242	4.00551
chr15	52132145	52132271	bdgdiff_TSCvsEVT.ATAC_cond2_1243	12.4405
chr15	52134668	52134814	bdgdiff_TSCvsEVT.ATAC_cond2_1244	4.61244
chr15	52206576	52206705	bdgdiff_TSCvsEVT.ATAC_cond2_1245	6.9141
chr15	52288418	52288549	bdgdiff_TSCvsEVT.ATAC_cond2_1246	7.51819
chr15	52466822	52466979	bdgdiff_TSCvsEVT.ATAC_cond2_1247	6.01372
chr15	52717911	52718146	bdgdiff_TSCvsEVT.ATAC_cond2_1248	11.6107
chr15	54028729	54028859	bdgdiff_TSCvsEVT.ATAC_cond2_1249	19.2656
chr15	55222090	55222291	bdgdiff_TSCvsEVT.ATAC_cond2_1250	18.2691
chr15	55253532	55253652	bdgdiff_TSCvsEVT.ATAC_cond2_1251	7.76765
chr15	59227023	59227202	bdgdiff_TSCvsEVT.ATAC_cond2_1252	14.0029
chr15	59262349	59262594	bdgdiff_TSCvsEVT.ATAC_cond2_1253	10.7727
chr15	59298328	59298505	bdgdiff_TSCvsEVT.ATAC_cond2_1254	5.41773
chr15	59443501	59443651	bdgdiff_TSCvsEVT.ATAC_cond2_1255	11.6479
chr15	59475264	59475397	bdgdiff_TSCvsEVT.ATAC_cond2_1256	11.7011
chr15	60479881	60480075	bdgdiff_TSCvsEVT.ATAC_cond2_1257	5.07318
chr15	62107854	62107992	bdgdiff_TSCvsEVT.ATAC_cond2_1258	10.2903
chr15	62472705	62472889	bdgdiff_TSCvsEVT.ATAC_cond2_1259	13.3175
chr15	63561106	63561300	bdgdiff_TSCvsEVT.ATAC_cond2_1260	11.6385
chr15	63920706	63920845	bdgdiff_TSCvsEVT.ATAC_cond2_1261	5.7632
chr15	64071508	64071653	bdgdiff_TSCvsEVT.ATAC_cond2_1262	29.2125
chr15	64730295	64730429	bdgdiff_TSCvsEVT.ATAC_cond2_1263	7.65182
chr15	64950974	64951114	bdgdiff_TSCvsEVT.ATAC_cond2_1264	7.40589
chr15	65169853	65170138	bdgdiff_TSCvsEVT.ATAC_cond2_1265	14.2044
chr15	66022126	66022358	bdgdiff_TSCvsEVT.ATAC_cond2_1266	22.1617
chr15	67201325	67201453	bdgdiff_TSCvsEVT.ATAC_cond2_1267	8.36762
chr15	69066729	69066881	bdgdiff_TSCvsEVT.ATAC_cond2_1268	8.05451
chr15	70313246	70313579	bdgdiff_TSCvsEVT.ATAC_cond2_1269	18.6379
chr15	70438960	70439119	bdgdiff_TSCvsEVT.ATAC_cond2_1270	9.49249
chr15	70439623	70439789	bdgdiff_TSCvsEVT.ATAC_cond2_1271	6.93045
chr15	70440553	70440873	bdgdiff_TSCvsEVT.ATAC_cond2_1272	15.4936
chr15	73597162	73597310	bdgdiff_TSCvsEVT.ATAC_cond2_1273	5.88771
chr15	73927029	73927494	bdgdiff_TSCvsEVT.ATAC_cond2_1274	5.1847
chr15	75230789	75230982	bdgdiff_TSCvsEVT.ATAC_cond2_1275	4.82693
chr15	77536201	77536325	bdgdiff_TSCvsEVT.ATAC_cond2_1276	14.6368
chr15	78023092	78023319	bdgdiff_TSCvsEVT.ATAC_cond2_1277	5.99678
chr15	78023494	78023636	bdgdiff_TSCvsEVT.ATAC_cond2_1278	7.25396
chr15	78052161	78052299	bdgdiff_TSCvsEVT.ATAC_cond2_1279	4.39327
chr15	80712008	80712196	bdgdiff_TSCvsEVT.ATAC_cond2_1280	5.74437
chr15	80749495	80749821	bdgdiff_TSCvsEVT.ATAC_cond2_1281	4.76494
chr15	80815116	80815337	bdgdiff_TSCvsEVT.ATAC_cond2_1282	7.9027
chr15	81362001	81362169	bdgdiff_TSCvsEVT.ATAC_cond2_1283	15.2924
chr15	81754724	81754929	bdgdiff_TSCvsEVT.ATAC_cond2_1284	19.4315
chr15	83365489	83365666	bdgdiff_TSCvsEVT.ATAC_cond2_1285	9.94016
chr15	83846906	83847086	bdgdiff_TSCvsEVT.ATAC_cond2_1286	18.5637
chr15	84769519	84769660	bdgdiff_TSCvsEVT.ATAC_cond2_1287	13.025
chr15	85770043	85770183	bdgdiff_TSCvsEVT.ATAC_cond2_1288	8.58557
chr15	85828955	85829169	bdgdiff_TSCvsEVT.ATAC_cond2_1289	7.14684
chr15	85896960	85897097	bdgdiff_TSCvsEVT.ATAC_cond2_1290	7.88928
chr15	86014294	86014463	bdgdiff_TSCvsEVT.ATAC_cond2_1291	10.0289
chr15	86863469	86863630	bdgdiff_TSCvsEVT.ATAC_cond2_1292	5.38212
chr15	88807739	88807861	bdgdiff_TSCvsEVT.ATAC_cond2_1293	22.2038
chr15	88865583	88865841	bdgdiff_TSCvsEVT.ATAC_cond2_1294	9.96008
chr15	88872688	88873044	bdgdiff_TSCvsEVT.ATAC_cond2_1295	17.5322
chr15	88887264	88887487	bdgdiff_TSCvsEVT.ATAC_cond2_1296	6.05205
chr15	88889611	88889818	bdgdiff_TSCvsEVT.ATAC_cond2_1297	14.1081
chr15	89378749	89378918	bdgdiff_TSCvsEVT.ATAC_cond2_1298	4.80645
chr15	89566800	89566972	bdgdiff_TSCvsEVT.ATAC_cond2_1299	5.43116
chr15	89642225	89642388	bdgdiff_TSCvsEVT.ATAC_cond2_1300	8.19992
chr15	89957992	89958174	bdgdiff_TSCvsEVT.ATAC_cond2_1301	5.57227
chr15	90114491	90114769	bdgdiff_TSCvsEVT.ATAC_cond2_1302	23.0129
chr15	90872258	90872400	bdgdiff_TSCvsEVT.ATAC_cond2_1303	3.80223
chr15	90881491	90881629	bdgdiff_TSCvsEVT.ATAC_cond2_1304	11.8127
chr15	92666784	92667024	bdgdiff_TSCvsEVT.ATAC_cond2_1305	10.5153
chr15	93983824	93984023	bdgdiff_TSCvsEVT.ATAC_cond2_1306	15.8609
chr15	94075693	94075894	bdgdiff_TSCvsEVT.ATAC_cond2_1307	10.3611
chr15	94359817	94360000	bdgdiff_TSCvsEVT.ATAC_cond2_1308	20.9202
chr15	95171694	95171820	bdgdiff_TSCvsEVT.ATAC_cond2_1309	5.0011
chr15	95176013	95176169	bdgdiff_TSCvsEVT.ATAC_cond2_1310	16.4476
chr15	95972338	95972523	bdgdiff_TSCvsEVT.ATAC_cond2_1311	13.4207
chr15	97443215	97443436	bdgdiff_TSCvsEVT.ATAC_cond2_1312	17.3117
chr15	99480447	99480632	bdgdiff_TSCvsEVT.ATAC_cond2_1313	14.3019
chr15	100929714	100929972	bdgdiff_TSCvsEVT.ATAC_cond2_1314	6.0902
chr15	100941206	100941467	bdgdiff_TSCvsEVT.ATAC_cond2_1315	10.2554
chr15	101055100	101055222	bdgdiff_TSCvsEVT.ATAC_cond2_1316	5.54307
chr15	101184931	101185065	bdgdiff_TSCvsEVT.ATAC_cond2_1317	8.18363
chr15	101185850	101186122	bdgdiff_TSCvsEVT.ATAC_cond2_1318	9.81498
chr15	101201575	101201711	bdgdiff_TSCvsEVT.ATAC_cond2_1319	4.37051
chr15	101201906	101202034	bdgdiff_TSCvsEVT.ATAC_cond2_1320	5.24605
chr15	101213690	101213817	bdgdiff_TSCvsEVT.ATAC_cond2_1321	13.5189
chr16	56395	56536	bdgdiff_TSCvsEVT.ATAC_cond2_1322	13.8308
chr16	324687	324912	bdgdiff_TSCvsEVT.ATAC_cond2_1323	7.48058
chr16	352807	353025	bdgdiff_TSCvsEVT.ATAC_cond2_1324	5.15439
chr16	1414853	1414975	bdgdiff_TSCvsEVT.ATAC_cond2_1325	4.56217
chr16	1779751	1779884	bdgdiff_TSCvsEVT.ATAC_cond2_1326	5.97314
chr16	2422416	2422543	bdgdiff_TSCvsEVT.ATAC_cond2_1327	4.48637
chr16	2799205	2799468	bdgdiff_TSCvsEVT.ATAC_cond2_1328	8.37387
chr16	2828968	2829210	bdgdiff_TSCvsEVT.ATAC_cond2_1329	11.5701
chr16	3144101	3144654	bdgdiff_TSCvsEVT.ATAC_cond2_1330	10.3812
chr16	3971340	3971494	bdgdiff_TSCvsEVT.ATAC_cond2_1331	21.6424
chr16	4970479	4970601	bdgdiff_TSCvsEVT.ATAC_cond2_1332	4.26375
chr16	8678407	8678567	bdgdiff_TSCvsEVT.ATAC_cond2_1333	25.5487
chr16	9192894	9193020	bdgdiff_TSCvsEVT.ATAC_cond2_1334	13.6354
chr16	10341872	10342192	bdgdiff_TSCvsEVT.ATAC_cond2_1335	10.4701
chr16	11425132	11425466	bdgdiff_TSCvsEVT.ATAC_cond2_1336	30.7526
chr16	12062828	12062969	bdgdiff_TSCvsEVT.ATAC_cond2_1337	4.81607
chr16	12184485	12184659	bdgdiff_TSCvsEVT.ATAC_cond2_1338	3.96715
chr16	13643509	13643677	bdgdiff_TSCvsEVT.ATAC_cond2_1339	28.0589
chr16	14365506	14365733	bdgdiff_TSCvsEVT.ATAC_cond2_1340	14.2999
chr16	15043474	15043676	bdgdiff_TSCvsEVT.ATAC_cond2_1341	7.85142
chr16	16109890	16110062	bdgdiff_TSCvsEVT.ATAC_cond2_1342	14.5504
chr16	17227346	17227478	bdgdiff_TSCvsEVT.ATAC_cond2_1343	5.03084
chr16	17229217	17229462	bdgdiff_TSCvsEVT.ATAC_cond2_1344	22.3361
chr16	18937047	18937171	bdgdiff_TSCvsEVT.ATAC_cond2_1345	8.77359
chr16	19188730	19188877	bdgdiff_TSCvsEVT.ATAC_cond2_1346	6.06863
chr16	19400759	19400905	bdgdiff_TSCvsEVT.ATAC_cond2_1347	3.66264
chr16	21256704	21256975	bdgdiff_TSCvsEVT.ATAC_cond2_1348	13.7183
chr16	22353537	22353695	bdgdiff_TSCvsEVT.ATAC_cond2_1349	6.11942
chr16	23101196	23101320	bdgdiff_TSCvsEVT.ATAC_cond2_1350	9.11572
chr16	23148628	23148827	bdgdiff_TSCvsEVT.ATAC_cond2_1351	4.88241
chr16	23448410	23448588	bdgdiff_TSCvsEVT.ATAC_cond2_1352	23.7386
chr16	23512460	23512634	bdgdiff_TSCvsEVT.ATAC_cond2_1353	13.0495
chr16	23687124	23687360	bdgdiff_TSCvsEVT.ATAC_cond2_1354	7.10414
chr16	24801963	24802337	bdgdiff_TSCvsEVT.ATAC_cond2_1355	18.1315
chr16	25132879	25133131	bdgdiff_TSCvsEVT.ATAC_cond2_1356	3.65414
chr16	25187367	25187523	bdgdiff_TSCvsEVT.ATAC_cond2_1357	6.05095
chr16	27054055	27054260	bdgdiff_TSCvsEVT.ATAC_cond2_1358	11.1761
chr16	27636525	27636665	bdgdiff_TSCvsEVT.ATAC_cond2_1359	6.42904
chr16	28495959	28496176	bdgdiff_TSCvsEVT.ATAC_cond2_1360	5.77939
chr16	28609884	28610021	bdgdiff_TSCvsEVT.ATAC_cond2_1361	7.35378
chr16	29805995	29806181	bdgdiff_TSCvsEVT.ATAC_cond2_1362	4.69578
chr16	29968919	29969086	bdgdiff_TSCvsEVT.ATAC_cond2_1363	12.269
chr16	30624120	30624304	bdgdiff_TSCvsEVT.ATAC_cond2_1364	21.3189
chr16	30698330	30698459	bdgdiff_TSCvsEVT.ATAC_cond2_1365	4.43225
chr16	30749070	30749240	bdgdiff_TSCvsEVT.ATAC_cond2_1366	6.77306
chr16	30783555	30783789	bdgdiff_TSCvsEVT.ATAC_cond2_1367	14.9529
chr16	31479076	31479198	bdgdiff_TSCvsEVT.ATAC_cond2_1368	5.3259
chr16	46811855	46812033	bdgdiff_TSCvsEVT.ATAC_cond2_1369	6.70178
chr16	47734187	47734315	bdgdiff_TSCvsEVT.ATAC_cond2_1370	3.97891
chr16	47905013	47905137	bdgdiff_TSCvsEVT.ATAC_cond2_1371	5.20544
chr16	48480272	48480394	bdgdiff_TSCvsEVT.ATAC_cond2_1372	20.1934
chr16	48649366	48649542	bdgdiff_TSCvsEVT.ATAC_cond2_1373	8.8261
chr16	50269928	50270158	bdgdiff_TSCvsEVT.ATAC_cond2_1374	11.4722
chr16	50272140	50272353	bdgdiff_TSCvsEVT.ATAC_cond2_1375	5.98916
chr16	50326903	50327128	bdgdiff_TSCvsEVT.ATAC_cond2_1376	15.6049
chr16	53034361	53034514	bdgdiff_TSCvsEVT.ATAC_cond2_1377	8.36147
chr16	54152399	54152640	bdgdiff_TSCvsEVT.ATAC_cond2_1378	7.60902
chr16	54172296	54172503	bdgdiff_TSCvsEVT.ATAC_cond2_1379	6.51967
chr16	55624729	55624920	bdgdiff_TSCvsEVT.ATAC_cond2_1380	17.7937
chr16	55664959	55665115	bdgdiff_TSCvsEVT.ATAC_cond2_1381	5.8072
chr16	55698385	55698563	bdgdiff_TSCvsEVT.ATAC_cond2_1382	12.8855
chr16	56412598	56412825	bdgdiff_TSCvsEVT.ATAC_cond2_1383	10.1923
chr16	56669637	56669797	bdgdiff_TSCvsEVT.ATAC_cond2_1384	10.8401
chr16	56961033	56961163	bdgdiff_TSCvsEVT.ATAC_cond2_1385	9.38585
chr16	57226769	57226905	bdgdiff_TSCvsEVT.ATAC_cond2_1386	10.248
chr16	57607191	57607515	bdgdiff_TSCvsEVT.ATAC_cond2_1387	6.29803
chr16	57848324	57848448	bdgdiff_TSCvsEVT.ATAC_cond2_1388	4.69165
chr16	57998792	57998964	bdgdiff_TSCvsEVT.ATAC_cond2_1389	4.77322
chr16	61358811	61358933	bdgdiff_TSCvsEVT.ATAC_cond2_1390	8.20343
chr16	61374069	61374322	bdgdiff_TSCvsEVT.ATAC_cond2_1391	9.18593
chr16	64998558	64998847	bdgdiff_TSCvsEVT.ATAC_cond2_1392	86.1455
chr16	65004633	65004905	bdgdiff_TSCvsEVT.ATAC_cond2_1393	13.0266
chr16	65010242	65010362	bdgdiff_TSCvsEVT.ATAC_cond2_1394	21.319
chr16	66298594	66298754	bdgdiff_TSCvsEVT.ATAC_cond2_1395	14.2507
chr16	66519667	66519820	bdgdiff_TSCvsEVT.ATAC_cond2_1396	9.86653
chr16	66534488	66534749	bdgdiff_TSCvsEVT.ATAC_cond2_1397	11.2858
chr16	66617732	66617882	bdgdiff_TSCvsEVT.ATAC_cond2_1398	8.21638
chr16	66652062	66652183	bdgdiff_TSCvsEVT.ATAC_cond2_1399	11.1305
chr16	66731168	66731384	bdgdiff_TSCvsEVT.ATAC_cond2_1400	7.45865
chr16	67162935	67163106	bdgdiff_TSCvsEVT.ATAC_cond2_1401	3.87271
chr16	67199276	67199435	bdgdiff_TSCvsEVT.ATAC_cond2_1402	4.393
chr16	67311767	67311911	bdgdiff_TSCvsEVT.ATAC_cond2_1403	16.1658
chr16	67626632	67626754	bdgdiff_TSCvsEVT.ATAC_cond2_1404	20.7869
chr16	68291987	68292289	bdgdiff_TSCvsEVT.ATAC_cond2_1405	44.6594
chr16	68458139	68458262	bdgdiff_TSCvsEVT.ATAC_cond2_1406	4.09989
chr16	68774006	68774327	bdgdiff_TSCvsEVT.ATAC_cond2_1407	8.80186
chr16	69117029	69117149	bdgdiff_TSCvsEVT.ATAC_cond2_1408	25.9698
chr16	69294081	69294276	bdgdiff_TSCvsEVT.ATAC_cond2_1409	5.3418
chr16	69834010	69834324	bdgdiff_TSCvsEVT.ATAC_cond2_1410	17.1052
chr16	70310837	70310989	bdgdiff_TSCvsEVT.ATAC_cond2_1411	14.6739
chr16	71637462	71637641	bdgdiff_TSCvsEVT.ATAC_cond2_1412	5.45073
chr16	72130155	72130290	bdgdiff_TSCvsEVT.ATAC_cond2_1413	5.51958
chr16	72824508	72824630	bdgdiff_TSCvsEVT.ATAC_cond2_1414	9.33813
chr16	72891909	72892099	bdgdiff_TSCvsEVT.ATAC_cond2_1415	7.78725
chr16	73566041	73566175	bdgdiff_TSCvsEVT.ATAC_cond2_1416	10.7976
