## Supplementary Table 4 for "Hypoxia and loss of *GCM1* expression prevents differentiation and contact inhibition in human trophoblast stem cells" (part 2 of 3)

### Sheet: bdgdiff_EVTspec-vs-TSC_ATAC (continued)
track name="condition 2 (peaks)" description="unique regions in condition 2" visibility=1
chr16	74371022	74371167	bdgdiff_TSCvsEVT.ATAC_cond2_1417	22.8885
chr16	74563967	74564145	bdgdiff_TSCvsEVT.ATAC_cond2_1418	10.8436
chr16	74908893	74909056	bdgdiff_TSCvsEVT.ATAC_cond2_1419	7.88077
chr16	75217324	75217566	bdgdiff_TSCvsEVT.ATAC_cond2_1420	9.23139
chr16	77342844	77343031	bdgdiff_TSCvsEVT.ATAC_cond2_1421	13.418
chr16	78125236	78125383	bdgdiff_TSCvsEVT.ATAC_cond2_1422	4.10236
chr16	78342485	78342625	bdgdiff_TSCvsEVT.ATAC_cond2_1423	11.1759
chr16	80640308	80640615	bdgdiff_TSCvsEVT.ATAC_cond2_1424	5.20718
chr16	80725618	80725799	bdgdiff_TSCvsEVT.ATAC_cond2_1425	17.2391
chr16	81186285	81186419	bdgdiff_TSCvsEVT.ATAC_cond2_1426	20.8183
chr16	81220354	81220576	bdgdiff_TSCvsEVT.ATAC_cond2_1427	7.44795
chr16	81587706	81587974	bdgdiff_TSCvsEVT.ATAC_cond2_1428	8.35998
chr16	81712106	81712347	bdgdiff_TSCvsEVT.ATAC_cond2_1429	5.25945
chr16	82257995	82258326	bdgdiff_TSCvsEVT.ATAC_cond2_1430	20.2967
chr16	83929904	83930139	bdgdiff_TSCvsEVT.ATAC_cond2_1431	15.8183
chr16	84522967	84523103	bdgdiff_TSCvsEVT.ATAC_cond2_1432	10.5468
chr16	84566196	84566396	bdgdiff_TSCvsEVT.ATAC_cond2_1433	28.4129
chr16	84567494	84567830	bdgdiff_TSCvsEVT.ATAC_cond2_1434	26.5004
chr16	84684361	84684536	bdgdiff_TSCvsEVT.ATAC_cond2_1435	15.0891
chr16	84826312	84826649	bdgdiff_TSCvsEVT.ATAC_cond2_1436	12.6398
chr16	84826739	84826875	bdgdiff_TSCvsEVT.ATAC_cond2_1437	4.56631
chr16	85418453	85418585	bdgdiff_TSCvsEVT.ATAC_cond2_1438	6.40656
chr16	85524847	85525012	bdgdiff_TSCvsEVT.ATAC_cond2_1439	4.60461
chr16	85546723	85547016	bdgdiff_TSCvsEVT.ATAC_cond2_1440	5.16927
chr16	86477856	86478052	bdgdiff_TSCvsEVT.ATAC_cond2_1441	8.51413
chr16	86542826	86543264	bdgdiff_TSCvsEVT.ATAC_cond2_1442	25.9102
chr16	87793895	87794015	bdgdiff_TSCvsEVT.ATAC_cond2_1443	4.85058
chr16	89872983	89873250	bdgdiff_TSCvsEVT.ATAC_cond2_1444	4.93309
chr16	89994808	89995469	bdgdiff_TSCvsEVT.ATAC_cond2_1445	19.8497
chr16	89995595	89996068	bdgdiff_TSCvsEVT.ATAC_cond2_1446	16.7024
chr17	669449	669576	bdgdiff_TSCvsEVT.ATAC_cond2_1447	8.39865
chr17	1341619	1341746	bdgdiff_TSCvsEVT.ATAC_cond2_1448	14.7282
chr17	1605110	1605239	bdgdiff_TSCvsEVT.ATAC_cond2_1449	8.8273
chr17	2092298	2092418	bdgdiff_TSCvsEVT.ATAC_cond2_1450	18.1012
chr17	3528956	3529200	bdgdiff_TSCvsEVT.ATAC_cond2_1451	13.3936
chr17	3754780	3754983	bdgdiff_TSCvsEVT.ATAC_cond2_1452	8.08395
chr17	4075360	4075584	bdgdiff_TSCvsEVT.ATAC_cond2_1453	22.3255
chr17	4447960	4448123	bdgdiff_TSCvsEVT.ATAC_cond2_1454	13.1115
chr17	4909602	4909733	bdgdiff_TSCvsEVT.ATAC_cond2_1455	3.90973
chr17	4948953	4949078	bdgdiff_TSCvsEVT.ATAC_cond2_1456	5.35255
chr17	5282023	5282167	bdgdiff_TSCvsEVT.ATAC_cond2_1457	5.65305
chr17	7242378	7242560	bdgdiff_TSCvsEVT.ATAC_cond2_1458	5.61199
chr17	7307445	7307658	bdgdiff_TSCvsEVT.ATAC_cond2_1459	5.84563
chr17	7484245	7484403	bdgdiff_TSCvsEVT.ATAC_cond2_1460	4.2217
chr17	7875371	7875610	bdgdiff_TSCvsEVT.ATAC_cond2_1461	15.3289
chr17	8827986	8828150	bdgdiff_TSCvsEVT.ATAC_cond2_1462	10.3854
chr17	9236369	9236514	bdgdiff_TSCvsEVT.ATAC_cond2_1463	5.23715
chr17	9299059	9299196	bdgdiff_TSCvsEVT.ATAC_cond2_1464	6.98252
chr17	9576833	9577054	bdgdiff_TSCvsEVT.ATAC_cond2_1465	5.01275
chr17	9677549	9677683	bdgdiff_TSCvsEVT.ATAC_cond2_1466	4.72368
chr17	13104665	13104808	bdgdiff_TSCvsEVT.ATAC_cond2_1467	10.7673
chr17	17079349	17079496	bdgdiff_TSCvsEVT.ATAC_cond2_1468	5.58879
chr17	17214767	17214905	bdgdiff_TSCvsEVT.ATAC_cond2_1469	5.22361
chr17	17792991	17793162	bdgdiff_TSCvsEVT.ATAC_cond2_1470	9.6863
chr17	17935886	17936161	bdgdiff_TSCvsEVT.ATAC_cond2_1471	19.6762
chr17	17937565	17937840	bdgdiff_TSCvsEVT.ATAC_cond2_1472	22.9931
chr17	18268405	18268539	bdgdiff_TSCvsEVT.ATAC_cond2_1473	4.91892
chr17	18775744	18775927	bdgdiff_TSCvsEVT.ATAC_cond2_1474	18.3075
chr17	18963936	18964310	bdgdiff_TSCvsEVT.ATAC_cond2_1475	11.0923
chr17	19320206	19320352	bdgdiff_TSCvsEVT.ATAC_cond2_1476	8.7901
chr17	19465564	19465727	bdgdiff_TSCvsEVT.ATAC_cond2_1477	6.93802
chr17	21183649	21183782	bdgdiff_TSCvsEVT.ATAC_cond2_1478	8.62813
chr17	27397030	27397209	bdgdiff_TSCvsEVT.ATAC_cond2_1479	7.03185
chr17	28951318	28951446	bdgdiff_TSCvsEVT.ATAC_cond2_1480	7.26217
chr17	30245086	30245249	bdgdiff_TSCvsEVT.ATAC_cond2_1481	4.43992
chr17	30753263	30753701	bdgdiff_TSCvsEVT.ATAC_cond2_1482	10.0527
chr17	31268251	31268382	bdgdiff_TSCvsEVT.ATAC_cond2_1483	10.1114
chr17	31500339	31500517	bdgdiff_TSCvsEVT.ATAC_cond2_1484	13.3618
chr17	31558983	31559129	bdgdiff_TSCvsEVT.ATAC_cond2_1485	4.12801
chr17	31690188	31690334	bdgdiff_TSCvsEVT.ATAC_cond2_1486	14.3485
chr17	31803895	31804025	bdgdiff_TSCvsEVT.ATAC_cond2_1487	15.8038
chr17	31957571	31957858	bdgdiff_TSCvsEVT.ATAC_cond2_1488	16.7411
chr17	32206509	32206655	bdgdiff_TSCvsEVT.ATAC_cond2_1489	4.94084
chr17	32394012	32394160	bdgdiff_TSCvsEVT.ATAC_cond2_1490	6.87043
chr17	32621802	32621962	bdgdiff_TSCvsEVT.ATAC_cond2_1491	4.73815
chr17	33696208	33696383	bdgdiff_TSCvsEVT.ATAC_cond2_1492	5.34983
chr17	34752849	34753069	bdgdiff_TSCvsEVT.ATAC_cond2_1493	10.2605
chr17	35073294	35073430	bdgdiff_TSCvsEVT.ATAC_cond2_1494	14.7968
chr17	35163894	35164192	bdgdiff_TSCvsEVT.ATAC_cond2_1495	19.7646
chr17	35167190	35167396	bdgdiff_TSCvsEVT.ATAC_cond2_1496	7.42981
chr17	37065097	37065358	bdgdiff_TSCvsEVT.ATAC_cond2_1497	7.69569
chr17	38918590	38918727	bdgdiff_TSCvsEVT.ATAC_cond2_1498	9.80025
chr17	39530698	39530821	bdgdiff_TSCvsEVT.ATAC_cond2_1499	15.8769
chr17	39605575	39605732	bdgdiff_TSCvsEVT.ATAC_cond2_1500	17.0564
chr17	39702988	39703251	bdgdiff_TSCvsEVT.ATAC_cond2_1501	16.4663
chr17	39705800	39705939	bdgdiff_TSCvsEVT.ATAC_cond2_1502	28.0045
chr17	39953073	39953196	bdgdiff_TSCvsEVT.ATAC_cond2_1503	5.67817
chr17	41864887	41865029	bdgdiff_TSCvsEVT.ATAC_cond2_1504	16.5053
chr17	43842284	43842474	bdgdiff_TSCvsEVT.ATAC_cond2_1505	3.83364
chr17	44109145	44109580	bdgdiff_TSCvsEVT.ATAC_cond2_1506	8.4054
chr17	44186684	44186815	bdgdiff_TSCvsEVT.ATAC_cond2_1507	3.965
chr17	45978015	45978236	bdgdiff_TSCvsEVT.ATAC_cond2_1508	7.00921
chr17	45999458	45999611	bdgdiff_TSCvsEVT.ATAC_cond2_1509	5.4111
chr17	46012765	46012893	bdgdiff_TSCvsEVT.ATAC_cond2_1510	7.31114
chr17	47208821	47209019	bdgdiff_TSCvsEVT.ATAC_cond2_1511	6.99633
chr17	47531014	47531177	bdgdiff_TSCvsEVT.ATAC_cond2_1512	5.67946
chr17	48561322	48561455	bdgdiff_TSCvsEVT.ATAC_cond2_1513	11.0277
chr17	48577908	48578103	bdgdiff_TSCvsEVT.ATAC_cond2_1514	4.21175
chr17	49250243	49250389	bdgdiff_TSCvsEVT.ATAC_cond2_1515	13.8384
chr17	49471312	49471453	bdgdiff_TSCvsEVT.ATAC_cond2_1516	7.24473
chr17	49677457	49677586	bdgdiff_TSCvsEVT.ATAC_cond2_1517	5.66312
chr17	49678012	49678193	bdgdiff_TSCvsEVT.ATAC_cond2_1518	6.62433
chr17	49971821	49971986	bdgdiff_TSCvsEVT.ATAC_cond2_1519	7.58
chr17	50616524	50616683	bdgdiff_TSCvsEVT.ATAC_cond2_1520	5.99517
chr17	50640733	50640895	bdgdiff_TSCvsEVT.ATAC_cond2_1521	8.35208
chr17	51359733	51359868	bdgdiff_TSCvsEVT.ATAC_cond2_1522	8.63845
chr17	51829062	51829264	bdgdiff_TSCvsEVT.ATAC_cond2_1523	15.1443
chr17	55318241	55318423	bdgdiff_TSCvsEVT.ATAC_cond2_1524	7.96274
chr17	55330390	55330571	bdgdiff_TSCvsEVT.ATAC_cond2_1525	12.1219
chr17	55656980	55657123	bdgdiff_TSCvsEVT.ATAC_cond2_1526	21.6428
chr17	56064458	56064723	bdgdiff_TSCvsEVT.ATAC_cond2_1527	19.8789
chr17	56933123	56933309	bdgdiff_TSCvsEVT.ATAC_cond2_1528	9.06051
chr17	57694150	57694413	bdgdiff_TSCvsEVT.ATAC_cond2_1529	15.9468
chr17	57879160	57879380	bdgdiff_TSCvsEVT.ATAC_cond2_1530	8.26127
chr17	59631242	59631370	bdgdiff_TSCvsEVT.ATAC_cond2_1531	8.93101
chr17	59775973	59776129	bdgdiff_TSCvsEVT.ATAC_cond2_1532	10.8744
chr17	60351460	60351714	bdgdiff_TSCvsEVT.ATAC_cond2_1533	5.22861
chr17	62083789	62083927	bdgdiff_TSCvsEVT.ATAC_cond2_1534	17.5678
chr17	62716104	62716257	bdgdiff_TSCvsEVT.ATAC_cond2_1535	5.63883
chr17	63406099	63406280	bdgdiff_TSCvsEVT.ATAC_cond2_1536	8.0703
chr17	64711939	64712238	bdgdiff_TSCvsEVT.ATAC_cond2_1537	17.6567
chr17	65480275	65480398	bdgdiff_TSCvsEVT.ATAC_cond2_1538	6.81898
chr17	65606922	65607073	bdgdiff_TSCvsEVT.ATAC_cond2_1539	4.95046
chr17	65742880	65743003	bdgdiff_TSCvsEVT.ATAC_cond2_1540	9.40469
chr17	66919764	66919928	bdgdiff_TSCvsEVT.ATAC_cond2_1541	11.9203
chr17	67137065	67137275	bdgdiff_TSCvsEVT.ATAC_cond2_1542	10.3903
chr17	67335537	67335804	bdgdiff_TSCvsEVT.ATAC_cond2_1543	10.784
chr17	67469499	67469669	bdgdiff_TSCvsEVT.ATAC_cond2_1544	5.40108
chr17	67491178	67491304	bdgdiff_TSCvsEVT.ATAC_cond2_1545	3.25284
chr17	67941197	67941350	bdgdiff_TSCvsEVT.ATAC_cond2_1546	6.10841
chr17	68353250	68353454	bdgdiff_TSCvsEVT.ATAC_cond2_1547	11.6209
chr17	68368497	68368697	bdgdiff_TSCvsEVT.ATAC_cond2_1548	7.25061
chr17	68425530	68425703	bdgdiff_TSCvsEVT.ATAC_cond2_1549	10.486
chr17	70744386	70744546	bdgdiff_TSCvsEVT.ATAC_cond2_1550	8.48486
chr17	71035306	71035545	bdgdiff_TSCvsEVT.ATAC_cond2_1551	6.34966
chr17	71922559	71922681	bdgdiff_TSCvsEVT.ATAC_cond2_1552	5.01213
chr17	72007897	72008024	bdgdiff_TSCvsEVT.ATAC_cond2_1553	13.8503
chr17	72940640	72940815	bdgdiff_TSCvsEVT.ATAC_cond2_1554	14.0206
chr17	73224814	73224985	bdgdiff_TSCvsEVT.ATAC_cond2_1555	7.68463
chr17	73703364	73703484	bdgdiff_TSCvsEVT.ATAC_cond2_1556	9.49678
chr17	74659655	74659793	bdgdiff_TSCvsEVT.ATAC_cond2_1557	14.6045
chr17	75594349	75594672	bdgdiff_TSCvsEVT.ATAC_cond2_1558	26.242
chr17	76014844	76014982	bdgdiff_TSCvsEVT.ATAC_cond2_1559	4.30337
chr17	76262982	76263283	bdgdiff_TSCvsEVT.ATAC_cond2_1560	6.56952
chr17	76701371	76701547	bdgdiff_TSCvsEVT.ATAC_cond2_1561	4.02681
chr17	76736796	76736922	bdgdiff_TSCvsEVT.ATAC_cond2_1562	3.77095
chr17	76736991	76737166	bdgdiff_TSCvsEVT.ATAC_cond2_1563	4.09209
chr17	76872674	76872876	bdgdiff_TSCvsEVT.ATAC_cond2_1564	6.89024
chr17	77279736	77280115	bdgdiff_TSCvsEVT.ATAC_cond2_1565	14.2324
chr17	77291678	77291811	bdgdiff_TSCvsEVT.ATAC_cond2_1566	16.9991
chr17	77390034	77390308	bdgdiff_TSCvsEVT.ATAC_cond2_1567	8.09029
chr17	78342380	78342596	bdgdiff_TSCvsEVT.ATAC_cond2_1568	10.8251
chr17	78344821	78344950	bdgdiff_TSCvsEVT.ATAC_cond2_1569	9.89246
chr17	78639262	78639395	bdgdiff_TSCvsEVT.ATAC_cond2_1570	81.8094
chr17	79742954	79743109	bdgdiff_TSCvsEVT.ATAC_cond2_1571	7.12507
chr17	80116659	80116851	bdgdiff_TSCvsEVT.ATAC_cond2_1572	10.3126
chr17	80124503	80124912	bdgdiff_TSCvsEVT.ATAC_cond2_1573	8.37441
chr17	80146826	80146950	bdgdiff_TSCvsEVT.ATAC_cond2_1574	5.45873
chr17	80659762	80659903	bdgdiff_TSCvsEVT.ATAC_cond2_1575	8.08877
chr17	81035339	81035492	bdgdiff_TSCvsEVT.ATAC_cond2_1576	5.82714
chr17	81035575	81035793	bdgdiff_TSCvsEVT.ATAC_cond2_1577	5.05883
chr17	81961095	81961241	bdgdiff_TSCvsEVT.ATAC_cond2_1578	4.88718
chr17	81988508	81988862	bdgdiff_TSCvsEVT.ATAC_cond2_1579	23.3115
chr17	81999144	81999344	bdgdiff_TSCvsEVT.ATAC_cond2_1580	15.2576
chr18	63645	63843	bdgdiff_TSCvsEVT.ATAC_cond2_1582	12.6277
chr18	3002859	3003012	bdgdiff_TSCvsEVT.ATAC_cond2_1583	4.26816
chr18	3742325	3742462	bdgdiff_TSCvsEVT.ATAC_cond2_1584	6.58985
chr18	5415142	5415273	bdgdiff_TSCvsEVT.ATAC_cond2_1585	6.92122
chr18	6386305	6386462	bdgdiff_TSCvsEVT.ATAC_cond2_1586	11.9217
chr18	6430769	6430934	bdgdiff_TSCvsEVT.ATAC_cond2_1587	13.7116
chr18	6921663	6921867	bdgdiff_TSCvsEVT.ATAC_cond2_1588	10.9626
chr18	6948445	6948580	bdgdiff_TSCvsEVT.ATAC_cond2_1589	10.1054
chr18	7535914	7536054	bdgdiff_TSCvsEVT.ATAC_cond2_1590	4.83095
chr18	8208139	8208269	bdgdiff_TSCvsEVT.ATAC_cond2_1591	5.32364
chr18	9428417	9428562	bdgdiff_TSCvsEVT.ATAC_cond2_1592	8.34323
chr18	9450091	9450227	bdgdiff_TSCvsEVT.ATAC_cond2_1593	21.5827
chr18	10682054	10682333	bdgdiff_TSCvsEVT.ATAC_cond2_1594	6.54994
chr18	10971808	10972003	bdgdiff_TSCvsEVT.ATAC_cond2_1595	22.4405
chr18	13011814	13011952	bdgdiff_TSCvsEVT.ATAC_cond2_1596	12.16
chr18	13127315	13127489	bdgdiff_TSCvsEVT.ATAC_cond2_1597	6.33826
chr18	23803962	23804094	bdgdiff_TSCvsEVT.ATAC_cond2_1598	10.2205
chr18	23944074	23944312	bdgdiff_TSCvsEVT.ATAC_cond2_1599	7.63762
chr18	24102974	24103194	bdgdiff_TSCvsEVT.ATAC_cond2_1600	12.6752
chr18	24168507	24168812	bdgdiff_TSCvsEVT.ATAC_cond2_1601	7.46422
chr18	24462115	24462270	bdgdiff_TSCvsEVT.ATAC_cond2_1602	6.66973
chr18	25350795	25350940	bdgdiff_TSCvsEVT.ATAC_cond2_1603	9.44453
chr18	25737689	25737941	bdgdiff_TSCvsEVT.ATAC_cond2_1604	7.01377
chr18	27419798	27420015	bdgdiff_TSCvsEVT.ATAC_cond2_1605	13.0155
chr18	27435718	27435842	bdgdiff_TSCvsEVT.ATAC_cond2_1606	12.3937
chr18	29749836	29750028	bdgdiff_TSCvsEVT.ATAC_cond2_1607	15.4816
chr18	30920504	30920624	bdgdiff_TSCvsEVT.ATAC_cond2_1608	13.4618
chr18	35253398	35253991	bdgdiff_TSCvsEVT.ATAC_cond2_1609	17.3052
chr18	35460080	35460326	bdgdiff_TSCvsEVT.ATAC_cond2_1610	9.50919
chr18	36428809	36428952	bdgdiff_TSCvsEVT.ATAC_cond2_1611	34.0195
chr18	36468125	36468461	bdgdiff_TSCvsEVT.ATAC_cond2_1612	9.18871
chr18	36613131	36613465	bdgdiff_TSCvsEVT.ATAC_cond2_1613	51.1351
chr18	36623766	36623953	bdgdiff_TSCvsEVT.ATAC_cond2_1614	27.6436
chr18	36634071	36634195	bdgdiff_TSCvsEVT.ATAC_cond2_1615	13.2954
chr18	36634605	36634781	bdgdiff_TSCvsEVT.ATAC_cond2_1616	34.7006
chr18	36635512	36635730	bdgdiff_TSCvsEVT.ATAC_cond2_1617	26.0816
chr18	36744396	36744528	bdgdiff_TSCvsEVT.ATAC_cond2_1618	14.8134
chr18	36821815	36821935	bdgdiff_TSCvsEVT.ATAC_cond2_1619	4.32919
chr18	40672782	40672921	bdgdiff_TSCvsEVT.ATAC_cond2_1620	8.89068
chr18	41134566	41134703	bdgdiff_TSCvsEVT.ATAC_cond2_1621	5.41067
chr18	41430601	41430828	bdgdiff_TSCvsEVT.ATAC_cond2_1622	11.4048
chr18	42039131	42039255	bdgdiff_TSCvsEVT.ATAC_cond2_1623	6.8339
chr18	45107465	45107662	bdgdiff_TSCvsEVT.ATAC_cond2_1624	5.72863
chr18	45876227	45876435	bdgdiff_TSCvsEVT.ATAC_cond2_1625	6.43164
chr18	46433284	46433432	bdgdiff_TSCvsEVT.ATAC_cond2_1626	9.19977
chr18	47084505	47084802	bdgdiff_TSCvsEVT.ATAC_cond2_1627	9.13563
chr18	48082334	48082514	bdgdiff_TSCvsEVT.ATAC_cond2_1628	5.06227
chr18	48461269	48461415	bdgdiff_TSCvsEVT.ATAC_cond2_1629	11.2584
chr18	48486019	48486249	bdgdiff_TSCvsEVT.ATAC_cond2_1630	21.0512
chr18	48549026	48549161	bdgdiff_TSCvsEVT.ATAC_cond2_1631	16.8896
chr18	48577784	48578004	bdgdiff_TSCvsEVT.ATAC_cond2_1632	9.10662
chr18	48610543	48610749	bdgdiff_TSCvsEVT.ATAC_cond2_1633	11.7213
chr18	49465288	49465422	bdgdiff_TSCvsEVT.ATAC_cond2_1634	8.33454
chr18	49465498	49465679	bdgdiff_TSCvsEVT.ATAC_cond2_1635	10.9986
chr18	49970431	49970554	bdgdiff_TSCvsEVT.ATAC_cond2_1636	5.33238
chr18	50029251	50029383	bdgdiff_TSCvsEVT.ATAC_cond2_1637	9.10698
chr18	50240122	50240352	bdgdiff_TSCvsEVT.ATAC_cond2_1638	16.1634
chr18	50324918	50325074	bdgdiff_TSCvsEVT.ATAC_cond2_1639	16.3341
chr18	50535189	50535315	bdgdiff_TSCvsEVT.ATAC_cond2_1640	3.43815
chr18	50950745	50950872	bdgdiff_TSCvsEVT.ATAC_cond2_1641	6.26859
chr18	51228328	51228530	bdgdiff_TSCvsEVT.ATAC_cond2_1642	19.8107
chr18	54154374	54154514	bdgdiff_TSCvsEVT.ATAC_cond2_1643	7.18033
chr18	54157735	54157946	bdgdiff_TSCvsEVT.ATAC_cond2_1644	5.04645
chr18	54323597	54323869	bdgdiff_TSCvsEVT.ATAC_cond2_1645	19.7923
chr18	54436560	54436735	bdgdiff_TSCvsEVT.ATAC_cond2_1646	10.7061
chr18	54604310	54604517	bdgdiff_TSCvsEVT.ATAC_cond2_1647	6.277
chr18	54806147	54806302	bdgdiff_TSCvsEVT.ATAC_cond2_1648	7.41099
chr18	55000767	55000894	bdgdiff_TSCvsEVT.ATAC_cond2_1649	10.2781
chr18	57921816	57921944	bdgdiff_TSCvsEVT.ATAC_cond2_1650	10.0752
chr18	57970810	57971043	bdgdiff_TSCvsEVT.ATAC_cond2_1651	7.34063
chr18	58128417	58128659	bdgdiff_TSCvsEVT.ATAC_cond2_1652	6.92307
chr18	58323776	58323898	bdgdiff_TSCvsEVT.ATAC_cond2_1653	11.031
chr18	58793542	58793734	bdgdiff_TSCvsEVT.ATAC_cond2_1654	9.65323
chr18	60235456	60235591	bdgdiff_TSCvsEVT.ATAC_cond2_1655	19.0228
chr18	61882625	61883056	bdgdiff_TSCvsEVT.ATAC_cond2_1656	12.931
chr18	62124492	62124681	bdgdiff_TSCvsEVT.ATAC_cond2_1657	20.3767
chr18	62389815	62390025	bdgdiff_TSCvsEVT.ATAC_cond2_1658	6.25133
chr18	63240691	63240814	bdgdiff_TSCvsEVT.ATAC_cond2_1659	17.56
chr18	63626502	63626681	bdgdiff_TSCvsEVT.ATAC_cond2_1660	6.01349
chr18	63823638	63823845	bdgdiff_TSCvsEVT.ATAC_cond2_1661	22.5469
chr18	64144792	64144990	bdgdiff_TSCvsEVT.ATAC_cond2_1662	4.7122
chr18	64152352	64152490	bdgdiff_TSCvsEVT.ATAC_cond2_1663	7.93687
chr18	66867636	66867926	bdgdiff_TSCvsEVT.ATAC_cond2_1664	13.5922
chr18	67371737	67371908	bdgdiff_TSCvsEVT.ATAC_cond2_1665	14.0747
chr18	68447224	68447350	bdgdiff_TSCvsEVT.ATAC_cond2_1666	15.5093
chr18	68771222	68771422	bdgdiff_TSCvsEVT.ATAC_cond2_1667	4.23257
chr18	69219483	69219623	bdgdiff_TSCvsEVT.ATAC_cond2_1668	12.6952
chr18	69456834	69456998	bdgdiff_TSCvsEVT.ATAC_cond2_1669	14.5869
chr18	70659174	70659370	bdgdiff_TSCvsEVT.ATAC_cond2_1670	10.8533
chr18	72375710	72375964	bdgdiff_TSCvsEVT.ATAC_cond2_1671	25.0008
chr18	73691227	73691443	bdgdiff_TSCvsEVT.ATAC_cond2_1672	7.35674
chr18	73696246	73696411	bdgdiff_TSCvsEVT.ATAC_cond2_1673	18.918
chr18	73715378	73715698	bdgdiff_TSCvsEVT.ATAC_cond2_1674	25.4194
chr18	73827853	73828045	bdgdiff_TSCvsEVT.ATAC_cond2_1675	10.535
chr18	74635640	74635866	bdgdiff_TSCvsEVT.ATAC_cond2_1676	9.58963
chr18	75082942	75083147	bdgdiff_TSCvsEVT.ATAC_cond2_1677	7.43088
chr18	76401544	76401664	bdgdiff_TSCvsEVT.ATAC_cond2_1678	5.34325
chr18	76581361	76581492	bdgdiff_TSCvsEVT.ATAC_cond2_1679	7.53274
chr18	76746108	76746599	bdgdiff_TSCvsEVT.ATAC_cond2_1680	36.2133
chr18	76893572	76893726	bdgdiff_TSCvsEVT.ATAC_cond2_1681	5.06781
chr18	79445290	79445494	bdgdiff_TSCvsEVT.ATAC_cond2_1682	5.75032
chr18	80106465	80106740	bdgdiff_TSCvsEVT.ATAC_cond2_1683	26.8955
chr18	80196594	80196768	bdgdiff_TSCvsEVT.ATAC_cond2_1684	5.43536
chr18	80223698	80223867	bdgdiff_TSCvsEVT.ATAC_cond2_1685	17.8169
chr19	507243	507403	bdgdiff_TSCvsEVT.ATAC_cond2_1686	4.57774
chr19	572450	572740	bdgdiff_TSCvsEVT.ATAC_cond2_1687	6.4917
chr19	679774	680780	bdgdiff_TSCvsEVT.ATAC_cond2_1688	15.325
chr19	680859	681159	bdgdiff_TSCvsEVT.ATAC_cond2_1689	18.6642
chr19	683499	683657	bdgdiff_TSCvsEVT.ATAC_cond2_1690	15.0081
chr19	685197	685413	bdgdiff_TSCvsEVT.ATAC_cond2_1691	29.1478
chr19	882734	883033	bdgdiff_TSCvsEVT.ATAC_cond2_1692	23.2647
chr19	884021	884165	bdgdiff_TSCvsEVT.ATAC_cond2_1693	5.48026
chr19	954898	955019	bdgdiff_TSCvsEVT.ATAC_cond2_1694	5.43476
chr19	956442	956682	bdgdiff_TSCvsEVT.ATAC_cond2_1695	8.20379
chr19	956757	957011	bdgdiff_TSCvsEVT.ATAC_cond2_1696	5.96913
chr19	957220	957359	bdgdiff_TSCvsEVT.ATAC_cond2_1697	4.22233
chr19	977077	977201	bdgdiff_TSCvsEVT.ATAC_cond2_1698	4.49261
chr19	1065651	1065862	bdgdiff_TSCvsEVT.ATAC_cond2_1699	11.8663
chr19	1260292	1260434	bdgdiff_TSCvsEVT.ATAC_cond2_1700	14.047
chr19	1260614	1260790	bdgdiff_TSCvsEVT.ATAC_cond2_1701	12.0045
chr19	1273252	1273375	bdgdiff_TSCvsEVT.ATAC_cond2_1702	4.80384
chr19	1547708	1547863	bdgdiff_TSCvsEVT.ATAC_cond2_1703	4.48531
chr19	1582468	1582609	bdgdiff_TSCvsEVT.ATAC_cond2_1704	6.37094
chr19	1836663	1836889	bdgdiff_TSCvsEVT.ATAC_cond2_1705	5.43814
chr19	1837317	1837523	bdgdiff_TSCvsEVT.ATAC_cond2_1706	6.18805
chr19	1940750	1940872	bdgdiff_TSCvsEVT.ATAC_cond2_1707	6.90627
chr19	2035217	2035371	bdgdiff_TSCvsEVT.ATAC_cond2_1708	3.98874
chr19	2236289	2236471	bdgdiff_TSCvsEVT.ATAC_cond2_1709	4.48389
chr19	2275747	2275927	bdgdiff_TSCvsEVT.ATAC_cond2_1710	5.5267
chr19	2328530	2328706	bdgdiff_TSCvsEVT.ATAC_cond2_1711	3.68521
chr19	2449224	2449355	bdgdiff_TSCvsEVT.ATAC_cond2_1712	16.3708
chr19	2805311	2805523	bdgdiff_TSCvsEVT.ATAC_cond2_1713	5.93507
chr19	2983511	2983741	bdgdiff_TSCvsEVT.ATAC_cond2_1714	6.11139
chr19	3056124	3056295	bdgdiff_TSCvsEVT.ATAC_cond2_1715	4.24916
chr19	3058633	3058860	bdgdiff_TSCvsEVT.ATAC_cond2_1716	5.52217
chr19	3116374	3116520	bdgdiff_TSCvsEVT.ATAC_cond2_1717	8.27273
chr19	3963856	3963981	bdgdiff_TSCvsEVT.ATAC_cond2_1718	5.51005
chr19	4233002	4233296	bdgdiff_TSCvsEVT.ATAC_cond2_1719	6.58877
chr19	4645819	4646033	bdgdiff_TSCvsEVT.ATAC_cond2_1720	9.28787
chr19	4717837	4717996	bdgdiff_TSCvsEVT.ATAC_cond2_1721	16.3532
chr19	4775753	4775915	bdgdiff_TSCvsEVT.ATAC_cond2_1722	5.08213
chr19	5149940	5150206	bdgdiff_TSCvsEVT.ATAC_cond2_1723	7.47107
chr19	5219964	5220281	bdgdiff_TSCvsEVT.ATAC_cond2_1724	14.5588
chr19	5568034	5568201	bdgdiff_TSCvsEVT.ATAC_cond2_1725	3.83912
chr19	6010061	6010241	bdgdiff_TSCvsEVT.ATAC_cond2_1726	7.21385
chr19	6203575	6203750	bdgdiff_TSCvsEVT.ATAC_cond2_1727	5.08026
chr19	7643746	7643878	bdgdiff_TSCvsEVT.ATAC_cond2_1728	6.59876
chr19	9819127	9819352	bdgdiff_TSCvsEVT.ATAC_cond2_1729	4.93903
chr19	10398969	10399205	bdgdiff_TSCvsEVT.ATAC_cond2_1730	4.63069
chr19	10653809	10654299	bdgdiff_TSCvsEVT.ATAC_cond2_1731	6.4858
chr19	10721951	10722091	bdgdiff_TSCvsEVT.ATAC_cond2_1732	20.0655
chr19	10774094	10774282	bdgdiff_TSCvsEVT.ATAC_cond2_1733	18.8279
chr19	10960809	10961033	bdgdiff_TSCvsEVT.ATAC_cond2_1734	5.6602
chr19	11010141	11010344	bdgdiff_TSCvsEVT.ATAC_cond2_1735	17.8759
chr19	11021502	11021713	bdgdiff_TSCvsEVT.ATAC_cond2_1736	13.7573
chr19	11465093	11465274	bdgdiff_TSCvsEVT.ATAC_cond2_1737	9.94068
chr19	11481020	11481162	bdgdiff_TSCvsEVT.ATAC_cond2_1738	3.59381
chr19	14306780	14306972	bdgdiff_TSCvsEVT.ATAC_cond2_1739	14.2618
chr19	14435222	14435386	bdgdiff_TSCvsEVT.ATAC_cond2_1740	10.5216
chr19	14517803	14517923	bdgdiff_TSCvsEVT.ATAC_cond2_1741	4.16902
chr19	14518303	14518694	bdgdiff_TSCvsEVT.ATAC_cond2_1742	3.34504
chr19	14561887	14562009	bdgdiff_TSCvsEVT.ATAC_cond2_1743	7.55497
chr19	15107087	15107261	bdgdiff_TSCvsEVT.ATAC_cond2_1744	10.5133
chr19	16628263	16628410	bdgdiff_TSCvsEVT.ATAC_cond2_1745	4.3311
chr19	16651544	16651761	bdgdiff_TSCvsEVT.ATAC_cond2_1746	21.6297
chr19	16651884	16652082	bdgdiff_TSCvsEVT.ATAC_cond2_1747	28.8504
chr19	16897324	16897484	bdgdiff_TSCvsEVT.ATAC_cond2_1748	4.62294
chr19	17439231	17439426	bdgdiff_TSCvsEVT.ATAC_cond2_1749	20.1606
chr19	18280349	18280509	bdgdiff_TSCvsEVT.ATAC_cond2_1750	4.34961
chr19	18281115	18281301	bdgdiff_TSCvsEVT.ATAC_cond2_1751	4.58087
chr19	18303543	18303696	bdgdiff_TSCvsEVT.ATAC_cond2_1752	10.1338
chr19	18551675	18551798	bdgdiff_TSCvsEVT.ATAC_cond2_1753	4.68019
chr19	20969637	20969804	bdgdiff_TSCvsEVT.ATAC_cond2_1754	20.1691
chr19	21850902	21851194	bdgdiff_TSCvsEVT.ATAC_cond2_1755	8.95567
chr19	21900471	21900605	bdgdiff_TSCvsEVT.ATAC_cond2_1756	11.5245
chr19	23264324	23264461	bdgdiff_TSCvsEVT.ATAC_cond2_1757	13.8581
chr19	23328286	23328408	bdgdiff_TSCvsEVT.ATAC_cond2_1758	12.5329
chr19	29174001	29174140	bdgdiff_TSCvsEVT.ATAC_cond2_1759	6.74141
chr19	29613379	29613539	bdgdiff_TSCvsEVT.ATAC_cond2_1760	5.36746
chr19	29770115	29770246	bdgdiff_TSCvsEVT.ATAC_cond2_1761	6.93945
chr19	29785471	29785609	bdgdiff_TSCvsEVT.ATAC_cond2_1762	7.08633
chr19	33411013	33411133	bdgdiff_TSCvsEVT.ATAC_cond2_1763	4.83147
chr19	34326058	34326211	bdgdiff_TSCvsEVT.ATAC_cond2_1764	4.72825
chr19	35088469	35088689	bdgdiff_TSCvsEVT.ATAC_cond2_1765	8.9669
chr19	35319044	35319446	bdgdiff_TSCvsEVT.ATAC_cond2_1766	19.5254
chr19	35472056	35472218	bdgdiff_TSCvsEVT.ATAC_cond2_1767	4.33324
chr19	35764984	35765201	bdgdiff_TSCvsEVT.ATAC_cond2_1768	6.71516
chr19	38851874	38852053	bdgdiff_TSCvsEVT.ATAC_cond2_1769	5.27428
chr19	39136556	39136790	bdgdiff_TSCvsEVT.ATAC_cond2_1770	7.37366
chr19	39643757	39643921	bdgdiff_TSCvsEVT.ATAC_cond2_1771	11.7273
chr19	40825510	40825713	bdgdiff_TSCvsEVT.ATAC_cond2_1772	25.8506
chr19	41298398	41298523	bdgdiff_TSCvsEVT.ATAC_cond2_1773	6.48202
chr19	41319228	41319524	bdgdiff_TSCvsEVT.ATAC_cond2_1774	11.8272
chr19	41395564	41395724	bdgdiff_TSCvsEVT.ATAC_cond2_1775	6.07262
chr19	42284285	42284408	bdgdiff_TSCvsEVT.ATAC_cond2_1776	3.59608
chr19	43668681	43668801	bdgdiff_TSCvsEVT.ATAC_cond2_1777	4.06754
chr19	44955433	44955602	bdgdiff_TSCvsEVT.ATAC_cond2_1778	5.73495
chr19	45234288	45234476	bdgdiff_TSCvsEVT.ATAC_cond2_1779	3.78213
chr19	45450857	45451183	bdgdiff_TSCvsEVT.ATAC_cond2_1780	5.11693
chr19	45468225	45468362	bdgdiff_TSCvsEVT.ATAC_cond2_1781	6.84705
chr19	45506694	45506863	bdgdiff_TSCvsEVT.ATAC_cond2_1782	4.41805
chr19	45906428	45906583	bdgdiff_TSCvsEVT.ATAC_cond2_1783	5.79903
chr19	46109951	46110171	bdgdiff_TSCvsEVT.ATAC_cond2_1784	7.16779
chr19	46204074	46204272	bdgdiff_TSCvsEVT.ATAC_cond2_1785	8.66383
chr19	46259082	46259203	bdgdiff_TSCvsEVT.ATAC_cond2_1786	10.5575
chr19	46365603	46365756	bdgdiff_TSCvsEVT.ATAC_cond2_1787	9.70953
chr19	47021787	47021929	bdgdiff_TSCvsEVT.ATAC_cond2_1788	4.75951
chr19	47307612	47307770	bdgdiff_TSCvsEVT.ATAC_cond2_1789	5.88387
chr19	47781685	47781829	bdgdiff_TSCvsEVT.ATAC_cond2_1790	3.48734
chr19	48501873	48501993	bdgdiff_TSCvsEVT.ATAC_cond2_1791	4.88076
chr19	48511326	48511641	bdgdiff_TSCvsEVT.ATAC_cond2_1792	9.35503
chr19	48560075	48560347	bdgdiff_TSCvsEVT.ATAC_cond2_1793	5.74014
chr19	48634577	48634738	bdgdiff_TSCvsEVT.ATAC_cond2_1794	3.97874
chr19	49043625	49043927	bdgdiff_TSCvsEVT.ATAC_cond2_1795	9.37367
chr19	49046942	49047139	bdgdiff_TSCvsEVT.ATAC_cond2_1796	5.27628
chr19	49049198	49049399	bdgdiff_TSCvsEVT.ATAC_cond2_1797	7.61642
chr19	49064342	49064573	bdgdiff_TSCvsEVT.ATAC_cond2_1798	4.68538
chr19	49065153	49065451	bdgdiff_TSCvsEVT.ATAC_cond2_1799	5.10906
chr19	50332538	50332685	bdgdiff_TSCvsEVT.ATAC_cond2_1800	4.64138
chr19	50725118	50725303	bdgdiff_TSCvsEVT.ATAC_cond2_1801	5.66598
chr19	50756322	50756517	bdgdiff_TSCvsEVT.ATAC_cond2_1802	16.7335
chr19	50779789	50780105	bdgdiff_TSCvsEVT.ATAC_cond2_1803	9.45087
chr19	52090432	52090553	bdgdiff_TSCvsEVT.ATAC_cond2_1804	23.6121
chr19	52857994	52858202	bdgdiff_TSCvsEVT.ATAC_cond2_1805	7.8726
chr19	53035360	53035584	bdgdiff_TSCvsEVT.ATAC_cond2_1806	18.5166
chr19	58326594	58326781	bdgdiff_TSCvsEVT.ATAC_cond2_1807	5.42631
chr2	524019	524147	bdgdiff_TSCvsEVT.ATAC_cond2_1808	6.79583
chr2	1221725	1221964	bdgdiff_TSCvsEVT.ATAC_cond2_1809	50.1122
chr2	1736962	1737280	bdgdiff_TSCvsEVT.ATAC_cond2_1810	9.97827
chr2	3348590	3348937	bdgdiff_TSCvsEVT.ATAC_cond2_1811	13.2504
chr2	3662341	3662513	bdgdiff_TSCvsEVT.ATAC_cond2_1812	6.01984
chr2	3919545	3919906	bdgdiff_TSCvsEVT.ATAC_cond2_1813	38.2823
chr2	4499366	4499511	bdgdiff_TSCvsEVT.ATAC_cond2_1814	17.6738
chr2	6213030	6213164	bdgdiff_TSCvsEVT.ATAC_cond2_1815	11.8546
chr2	8221556	8221752	bdgdiff_TSCvsEVT.ATAC_cond2_1816	11.6168
chr2	8541776	8542050	bdgdiff_TSCvsEVT.ATAC_cond2_1817	7.39878
chr2	9207099	9207234	bdgdiff_TSCvsEVT.ATAC_cond2_1818	34.1746
chr2	9679556	9679749	bdgdiff_TSCvsEVT.ATAC_cond2_1819	7.36643
chr2	9758003	9758134	bdgdiff_TSCvsEVT.ATAC_cond2_1820	5.9299
chr2	9972754	9972964	bdgdiff_TSCvsEVT.ATAC_cond2_1821	8.67542
chr2	10060375	10060507	bdgdiff_TSCvsEVT.ATAC_cond2_1822	5.46349
chr2	10063043	10063294	bdgdiff_TSCvsEVT.ATAC_cond2_1823	4.55296
chr2	10330157	10330422	bdgdiff_TSCvsEVT.ATAC_cond2_1824	16.7032
chr2	10354051	10354346	bdgdiff_TSCvsEVT.ATAC_cond2_1825	6.9508
chr2	10419762	10419887	bdgdiff_TSCvsEVT.ATAC_cond2_1826	21.9697
chr2	10431007	10431251	bdgdiff_TSCvsEVT.ATAC_cond2_1827	5.2625
chr2	10450438	10450657	bdgdiff_TSCvsEVT.ATAC_cond2_1828	6.45932
chr2	10566211	10566331	bdgdiff_TSCvsEVT.ATAC_cond2_1829	7.79913
chr2	11610826	11611025	bdgdiff_TSCvsEVT.ATAC_cond2_1830	6.74039
chr2	13676355	13676526	bdgdiff_TSCvsEVT.ATAC_cond2_1831	14.4028
chr2	15660825	15660986	bdgdiff_TSCvsEVT.ATAC_cond2_1832	12.1268
chr2	15668654	15668839	bdgdiff_TSCvsEVT.ATAC_cond2_1833	6.58016
chr2	15707032	15707329	bdgdiff_TSCvsEVT.ATAC_cond2_1834	22.4277
chr2	15756253	15756413	bdgdiff_TSCvsEVT.ATAC_cond2_1835	6.24645
chr2	15791089	15791291	bdgdiff_TSCvsEVT.ATAC_cond2_1836	12.2912
chr2	15908463	15908651	bdgdiff_TSCvsEVT.ATAC_cond2_1837	13.0951
chr2	15919284	15919432	bdgdiff_TSCvsEVT.ATAC_cond2_1838	14.5682
chr2	15927447	15927600	bdgdiff_TSCvsEVT.ATAC_cond2_1839	8.27295
chr2	15931041	15931164	bdgdiff_TSCvsEVT.ATAC_cond2_1840	10.4527
chr2	15939670	15939829	bdgdiff_TSCvsEVT.ATAC_cond2_1841	24.9459
chr2	15940539	15940670	bdgdiff_TSCvsEVT.ATAC_cond2_1842	8.58361
chr2	15940742	15940969	bdgdiff_TSCvsEVT.ATAC_cond2_1843	6.56536
chr2	15941536	15941754	bdgdiff_TSCvsEVT.ATAC_cond2_1844	6.70106
chr2	15942320	15942448	bdgdiff_TSCvsEVT.ATAC_cond2_1845	4.14669
chr2	17085057	17085251	bdgdiff_TSCvsEVT.ATAC_cond2_1846	7.76182
chr2	18343010	18343169	bdgdiff_TSCvsEVT.ATAC_cond2_1847	9.80547
chr2	19124244	19124380	bdgdiff_TSCvsEVT.ATAC_cond2_1848	36.1617
chr2	19581006	19581147	bdgdiff_TSCvsEVT.ATAC_cond2_1849	7.21278
chr2	19952524	19952659	bdgdiff_TSCvsEVT.ATAC_cond2_1850	4.19171
chr2	20080648	20080818	bdgdiff_TSCvsEVT.ATAC_cond2_1851	9.93455
chr2	20108860	20108990	bdgdiff_TSCvsEVT.ATAC_cond2_1852	4.7142
chr2	20122965	20123207	bdgdiff_TSCvsEVT.ATAC_cond2_1853	8.58672
chr2	20181093	20181355	bdgdiff_TSCvsEVT.ATAC_cond2_1854	5.99652
chr2	20315239	20315385	bdgdiff_TSCvsEVT.ATAC_cond2_1855	10.9165
chr2	21042026	21042373	bdgdiff_TSCvsEVT.ATAC_cond2_1856	8.79275
chr2	23286899	23287085	bdgdiff_TSCvsEVT.ATAC_cond2_1857	27.9553
chr2	23458685	23458866	bdgdiff_TSCvsEVT.ATAC_cond2_1858	12.4455
chr2	23768327	23768514	bdgdiff_TSCvsEVT.ATAC_cond2_1859	9.66539
chr2	23789051	23789284	bdgdiff_TSCvsEVT.ATAC_cond2_1860	15.1533
chr2	24328498	24328736	bdgdiff_TSCvsEVT.ATAC_cond2_1861	7.37353
chr2	24358037	24358161	bdgdiff_TSCvsEVT.ATAC_cond2_1862	5.37663
chr2	24674784	24674969	bdgdiff_TSCvsEVT.ATAC_cond2_1863	7.10098
chr2	24893057	24893271	bdgdiff_TSCvsEVT.ATAC_cond2_1864	10.981
chr2	28570522	28570718	bdgdiff_TSCvsEVT.ATAC_cond2_1865	12.1817
chr2	28606996	28607170	bdgdiff_TSCvsEVT.ATAC_cond2_1866	4.92941
chr2	29022851	29023041	bdgdiff_TSCvsEVT.ATAC_cond2_1867	19.2832
chr2	29195904	29196173	bdgdiff_TSCvsEVT.ATAC_cond2_1868	21.9539
chr2	31263753	31264217	bdgdiff_TSCvsEVT.ATAC_cond2_1869	11.3717
chr2	32865881	32866042	bdgdiff_TSCvsEVT.ATAC_cond2_1870	21.2152
chr2	33168038	33168184	bdgdiff_TSCvsEVT.ATAC_cond2_1871	11.1106
chr2	33181588	33181774	bdgdiff_TSCvsEVT.ATAC_cond2_1872	16.6064
chr2	33415521	33415646	bdgdiff_TSCvsEVT.ATAC_cond2_1873	6.35688
chr2	34551948	34552156	bdgdiff_TSCvsEVT.ATAC_cond2_1874	16.9669
chr2	36520089	36520281	bdgdiff_TSCvsEVT.ATAC_cond2_1875	34.7712
chr2	37571026	37571174	bdgdiff_TSCvsEVT.ATAC_cond2_1876	5.68891
chr2	37795455	37795710	bdgdiff_TSCvsEVT.ATAC_cond2_1877	8.54002
chr2	37845674	37845852	bdgdiff_TSCvsEVT.ATAC_cond2_1878	5.35663
chr2	38444673	38444796	bdgdiff_TSCvsEVT.ATAC_cond2_1879	28.8588
chr2	39845567	39845700	bdgdiff_TSCvsEVT.ATAC_cond2_1880	6.19966
chr2	40458574	40458728	bdgdiff_TSCvsEVT.ATAC_cond2_1881	7.35346
chr2	41867855	41867976	bdgdiff_TSCvsEVT.ATAC_cond2_1882	16.0561
chr2	43076045	43076330	bdgdiff_TSCvsEVT.ATAC_cond2_1883	13.6694
chr2	43128775	43128916	bdgdiff_TSCvsEVT.ATAC_cond2_1884	11.2678
chr2	43560902	43561056	bdgdiff_TSCvsEVT.ATAC_cond2_1885	6.22963
chr2	44688998	44689118	bdgdiff_TSCvsEVT.ATAC_cond2_1886	13.38
chr2	45275931	45276065	bdgdiff_TSCvsEVT.ATAC_cond2_1887	20.0449
chr2	46144205	46144333	bdgdiff_TSCvsEVT.ATAC_cond2_1888	11.7939
chr2	46157450	46157878	bdgdiff_TSCvsEVT.ATAC_cond2_1889	21.8411
chr2	46196130	46196253	bdgdiff_TSCvsEVT.ATAC_cond2_1890	3.95625
chr2	46224857	46225036	bdgdiff_TSCvsEVT.ATAC_cond2_1891	9.28294
chr2	46230347	46230526	bdgdiff_TSCvsEVT.ATAC_cond2_1892	7.8551
chr2	46239184	46239342	bdgdiff_TSCvsEVT.ATAC_cond2_1893	4.41885
chr2	46329770	46329951	bdgdiff_TSCvsEVT.ATAC_cond2_1894	5.59327
chr2	46362777	46363058	bdgdiff_TSCvsEVT.ATAC_cond2_1895	31.9697
chr2	46363153	46363310	bdgdiff_TSCvsEVT.ATAC_cond2_1896	19.2055
chr2	46868203	46868385	bdgdiff_TSCvsEVT.ATAC_cond2_1897	14.0113
chr2	47570688	47570909	bdgdiff_TSCvsEVT.ATAC_cond2_1898	6.72434
chr2	48456556	48456686	bdgdiff_TSCvsEVT.ATAC_cond2_1899	14.3765
chr2	48824222	48824391	bdgdiff_TSCvsEVT.ATAC_cond2_1900	20.1376
chr2	52292916	52293046	bdgdiff_TSCvsEVT.ATAC_cond2_1901	19.03
chr2	53507170	53507420	bdgdiff_TSCvsEVT.ATAC_cond2_1902	6.99744
chr2	55468437	55468561	bdgdiff_TSCvsEVT.ATAC_cond2_1903	7.32162
chr2	56107733	56107922	bdgdiff_TSCvsEVT.ATAC_cond2_1904	12.8085
chr2	56295795	56295926	bdgdiff_TSCvsEVT.ATAC_cond2_1905	6.70254
chr2	56621202	56621342	bdgdiff_TSCvsEVT.ATAC_cond2_1906	24.8331
chr2	59390605	59390948	bdgdiff_TSCvsEVT.ATAC_cond2_1907	19.3913
chr2	60817288	60817580	bdgdiff_TSCvsEVT.ATAC_cond2_1908	18.7717
chr2	61538119	61538240	bdgdiff_TSCvsEVT.ATAC_cond2_1909	4.23899
chr2	61589543	61589675	bdgdiff_TSCvsEVT.ATAC_cond2_1910	5.7686
chr2	61807675	61807799	bdgdiff_TSCvsEVT.ATAC_cond2_1911	5.22459
chr2	62089860	62090016	bdgdiff_TSCvsEVT.ATAC_cond2_1912	6.51198
chr2	62459179	62459409	bdgdiff_TSCvsEVT.ATAC_cond2_1913	9.523
chr2	62550686	62550810	bdgdiff_TSCvsEVT.ATAC_cond2_1914	18.5874
chr2	62758152	62758360	bdgdiff_TSCvsEVT.ATAC_cond2_1915	6.76389
chr2	62923998	62924188	bdgdiff_TSCvsEVT.ATAC_cond2_1916	3.6747
chr2	62961793	62961982	bdgdiff_TSCvsEVT.ATAC_cond2_1917	8.90155
chr2	63572124	63572312	bdgdiff_TSCvsEVT.ATAC_cond2_1918	6.38731
chr2	65176009	65176211	bdgdiff_TSCvsEVT.ATAC_cond2_1919	15.6913
chr2	66840005	66840260	bdgdiff_TSCvsEVT.ATAC_cond2_1920	17.9548
chr2	67085261	67085392	bdgdiff_TSCvsEVT.ATAC_cond2_1921	12.2394
chr2	67096939	67097086	bdgdiff_TSCvsEVT.ATAC_cond2_1922	12.1667
chr2	67313636	67313788	bdgdiff_TSCvsEVT.ATAC_cond2_1923	19.5897
chr2	68230035	68230183	bdgdiff_TSCvsEVT.ATAC_cond2_1924	4.27543
chr2	68303934	68304143	bdgdiff_TSCvsEVT.ATAC_cond2_1925	8.854
chr2	68351013	68351171	bdgdiff_TSCvsEVT.ATAC_cond2_1926	3.68788
chr2	69464703	69464857	bdgdiff_TSCvsEVT.ATAC_cond2_1927	8.31199
chr2	69514481	69514717	bdgdiff_TSCvsEVT.ATAC_cond2_1928	16.985
chr2	69518879	69519113	bdgdiff_TSCvsEVT.ATAC_cond2_1929	25.0064
chr2	69526805	69526944	bdgdiff_TSCvsEVT.ATAC_cond2_1930	8.78716
chr2	69779723	69779865	bdgdiff_TSCvsEVT.ATAC_cond2_1931	16.4762
chr2	69807871	69808107	bdgdiff_TSCvsEVT.ATAC_cond2_1932	12.3117
chr2	69835758	69835965	bdgdiff_TSCvsEVT.ATAC_cond2_1933	9.22867
chr2	70959512	70959683	bdgdiff_TSCvsEVT.ATAC_cond2_1934	27.6856
chr2	72180437	72180609	bdgdiff_TSCvsEVT.ATAC_cond2_1935	4.78455
chr2	73892178	73892330	bdgdiff_TSCvsEVT.ATAC_cond2_1936	20.2394
chr2	74042663	74042824	bdgdiff_TSCvsEVT.ATAC_cond2_1937	16.4349
chr2	74043328	74043639	bdgdiff_TSCvsEVT.ATAC_cond2_1938	30.3898
chr2	74085623	74085773	bdgdiff_TSCvsEVT.ATAC_cond2_1939	16.9529
chr2	74086096	74086256	bdgdiff_TSCvsEVT.ATAC_cond2_1940	22.5858
chr2	74167863	74168096	bdgdiff_TSCvsEVT.ATAC_cond2_1941	26.205
chr2	74262874	74263002	bdgdiff_TSCvsEVT.ATAC_cond2_1942	3.78334
chr2	74889241	74889363	bdgdiff_TSCvsEVT.ATAC_cond2_1943	19.3841
chr2	74975036	74975341	bdgdiff_TSCvsEVT.ATAC_cond2_1944	14.5235
chr2	77603393	77603531	bdgdiff_TSCvsEVT.ATAC_cond2_1945	17.8953
chr2	77655801	77655926	bdgdiff_TSCvsEVT.ATAC_cond2_1946	15.8238
chr2	78061236	78061634	bdgdiff_TSCvsEVT.ATAC_cond2_1947	20.2662
chr2	84632545	84632673	bdgdiff_TSCvsEVT.ATAC_cond2_1948	19.4305
chr2	85468636	85468828	bdgdiff_TSCvsEVT.ATAC_cond2_1949	4.47003
chr2	85558454	85558590	bdgdiff_TSCvsEVT.ATAC_cond2_1950	9.87462
chr2	85585918	85586141	bdgdiff_TSCvsEVT.ATAC_cond2_1951	22.2497
chr2	85758507	85758662	bdgdiff_TSCvsEVT.ATAC_cond2_1952	6.45558
chr2	85768371	85768491	bdgdiff_TSCvsEVT.ATAC_cond2_1953	3.82811
chr2	86114317	86114445	bdgdiff_TSCvsEVT.ATAC_cond2_1954	8.29424
chr2	87281916	87282079	bdgdiff_TSCvsEVT.ATAC_cond2_1955	8.1831
chr2	88432137	88432285	bdgdiff_TSCvsEVT.ATAC_cond2_1956	4.75103
chr2	88858225	88858379	bdgdiff_TSCvsEVT.ATAC_cond2_1957	4.5668
chr2	88919791	88919929	bdgdiff_TSCvsEVT.ATAC_cond2_1958	176.723
chr2	94994820	94995145	bdgdiff_TSCvsEVT.ATAC_cond2_1959	69.8733
chr2	95735610	95735777	bdgdiff_TSCvsEVT.ATAC_cond2_1960	18.3115
chr2	96690809	96691047	bdgdiff_TSCvsEVT.ATAC_cond2_1961	15.2125
chr2	97094141	97094268	bdgdiff_TSCvsEVT.ATAC_cond2_1962	7.51588
chr2	97355337	97355463	bdgdiff_TSCvsEVT.ATAC_cond2_1963	11.006
chr2	97715318	97715451	bdgdiff_TSCvsEVT.ATAC_cond2_1964	5.34356
chr2	98355946	98356194	bdgdiff_TSCvsEVT.ATAC_cond2_1965	10.2183
chr2	98537378	98537992	bdgdiff_TSCvsEVT.ATAC_cond2_1966	13.5119
chr2	99250689	99250816	bdgdiff_TSCvsEVT.ATAC_cond2_1967	6.4715
chr2	99279037	99279244	bdgdiff_TSCvsEVT.ATAC_cond2_1968	5.86808
chr2	100410304	100410572	bdgdiff_TSCvsEVT.ATAC_cond2_1969	15.5277
chr2	101343005	101343212	bdgdiff_TSCvsEVT.ATAC_cond2_1970	7.39026
chr2	101508729	101508884	bdgdiff_TSCvsEVT.ATAC_cond2_1971	22.1133
chr2	101729662	101729791	bdgdiff_TSCvsEVT.ATAC_cond2_1972	17.9076
chr2	101811348	101811489	bdgdiff_TSCvsEVT.ATAC_cond2_1973	6.1436
chr2	102063716	102063858	bdgdiff_TSCvsEVT.ATAC_cond2_1974	4.60635
chr2	102783893	102784063	bdgdiff_TSCvsEVT.ATAC_cond2_1975	7.25611
chr2	105156398	105156532	bdgdiff_TSCvsEVT.ATAC_cond2_1976	4.10274
chr2	105541795	105542020	bdgdiff_TSCvsEVT.ATAC_cond2_1977	10.468
chr2	105592305	105592456	bdgdiff_TSCvsEVT.ATAC_cond2_1978	16.5317
chr2	105595722	105595864	bdgdiff_TSCvsEVT.ATAC_cond2_1979	5.11186
chr2	105620739	105620871	bdgdiff_TSCvsEVT.ATAC_cond2_1980	14.0569
chr2	106073962	106074100	bdgdiff_TSCvsEVT.ATAC_cond2_1981	6.79903
chr2	106099754	106099936	bdgdiff_TSCvsEVT.ATAC_cond2_1982	4.26182
chr2	106115386	106115664	bdgdiff_TSCvsEVT.ATAC_cond2_1983	16.4956
chr2	106130250	106130549	bdgdiff_TSCvsEVT.ATAC_cond2_1984	15.1734
chr2	106174474	106174616	bdgdiff_TSCvsEVT.ATAC_cond2_1985	5.63472
chr2	106570469	106570604	bdgdiff_TSCvsEVT.ATAC_cond2_1986	15.245
chr2	107235645	107235782	bdgdiff_TSCvsEVT.ATAC_cond2_1987	6.21614
chr2	108093673	108093802	bdgdiff_TSCvsEVT.ATAC_cond2_1988	4.70733
chr2	108423634	108423792	bdgdiff_TSCvsEVT.ATAC_cond2_1989	3.92188
chr2	108424040	108424261	bdgdiff_TSCvsEVT.ATAC_cond2_1990	4.15697
chr2	109640169	109640293	bdgdiff_TSCvsEVT.ATAC_cond2_1991	8.10962
chr2	113164778	113165022	bdgdiff_TSCvsEVT.ATAC_cond2_1992	12.4727
chr2	113165140	113165436	bdgdiff_TSCvsEVT.ATAC_cond2_1993	6.16165
chr2	113228455	113228648	bdgdiff_TSCvsEVT.ATAC_cond2_1994	23.0361
chr2	113377179	113377337	bdgdiff_TSCvsEVT.ATAC_cond2_1995	18.5002
chr2	113787572	113787840	bdgdiff_TSCvsEVT.ATAC_cond2_1996	11.4427
chr2	114925361	114925486	bdgdiff_TSCvsEVT.ATAC_cond2_1997	8.0802
chr2	118812617	118812770	bdgdiff_TSCvsEVT.ATAC_cond2_1998	7.96285
chr2	119293289	119293411	bdgdiff_TSCvsEVT.ATAC_cond2_1999	5.30335
chr2	119462790	119462913	bdgdiff_TSCvsEVT.ATAC_cond2_2000	3.94466
chr2	119707541	119707737	bdgdiff_TSCvsEVT.ATAC_cond2_2001	14.108
chr2	119819884	119820137	bdgdiff_TSCvsEVT.ATAC_cond2_2002	8.85825
chr2	120272010	120272185	bdgdiff_TSCvsEVT.ATAC_cond2_2003	14.0571
chr2	120470351	120470565	bdgdiff_TSCvsEVT.ATAC_cond2_2004	7.95644
chr2	120559597	120559725	bdgdiff_TSCvsEVT.ATAC_cond2_2005	9.59929
chr2	121469474	121469602	bdgdiff_TSCvsEVT.ATAC_cond2_2006	16.649
chr2	121485090	121485227	bdgdiff_TSCvsEVT.ATAC_cond2_2007	6.62071
chr2	121502370	121502494	bdgdiff_TSCvsEVT.ATAC_cond2_2008	8.1979
chr2	121505115	121505328	bdgdiff_TSCvsEVT.ATAC_cond2_2009	14.5913
chr2	121807773	121807978	bdgdiff_TSCvsEVT.ATAC_cond2_2010	14.9437
chr2	121815335	121815491	bdgdiff_TSCvsEVT.ATAC_cond2_2011	20.7894
chr2	121826150	121826289	bdgdiff_TSCvsEVT.ATAC_cond2_2012	3.86517
chr2	122875094	122875329	bdgdiff_TSCvsEVT.ATAC_cond2_2013	6.35246
chr2	126029241	126029540	bdgdiff_TSCvsEVT.ATAC_cond2_2014	12.4868
chr2	126202929	126203111	bdgdiff_TSCvsEVT.ATAC_cond2_2015	11.3918
chr2	127183494	127183715	bdgdiff_TSCvsEVT.ATAC_cond2_2016	17.7969
chr2	127532495	127532632	bdgdiff_TSCvsEVT.ATAC_cond2_2017	7.39096
chr2	127605839	127605971	bdgdiff_TSCvsEVT.ATAC_cond2_2018	6.80885
chr2	127648345	127648560	bdgdiff_TSCvsEVT.ATAC_cond2_2019	20.4746
chr2	128276724	128276903	bdgdiff_TSCvsEVT.ATAC_cond2_2020	13.0952
chr2	128304863	128305090	bdgdiff_TSCvsEVT.ATAC_cond2_2021	7.23844
chr2	128386234	128386608	bdgdiff_TSCvsEVT.ATAC_cond2_2022	7.33926
chr2	128585733	128585855	bdgdiff_TSCvsEVT.ATAC_cond2_2023	11.0849
chr2	128585929	128586067	bdgdiff_TSCvsEVT.ATAC_cond2_2024	25.663
chr2	129236677	129236936	bdgdiff_TSCvsEVT.ATAC_cond2_2025	15.5363
chr2	131031469	131031620	bdgdiff_TSCvsEVT.ATAC_cond2_2026	7.04081
chr2	131037732	131037882	bdgdiff_TSCvsEVT.ATAC_cond2_2027	11.147
chr2	131042693	131042844	bdgdiff_TSCvsEVT.ATAC_cond2_2028	6.71846
chr2	131072654	131072912	bdgdiff_TSCvsEVT.ATAC_cond2_2029	20.1094
chr2	131132834	131133003	bdgdiff_TSCvsEVT.ATAC_cond2_2030	10.2251
chr2	131479258	131479437	bdgdiff_TSCvsEVT.ATAC_cond2_2031	4.55997
chr2	133675081	133675237	bdgdiff_TSCvsEVT.ATAC_cond2_2032	7.57766
chr2	133887028	133887182	bdgdiff_TSCvsEVT.ATAC_cond2_2033	13.8163
chr2	133957877	133958006	bdgdiff_TSCvsEVT.ATAC_cond2_2034	3.82489
chr2	134002944	134003287	bdgdiff_TSCvsEVT.ATAC_cond2_2035	25.6423
chr2	134146616	134146859	bdgdiff_TSCvsEVT.ATAC_cond2_2036	25.6716
chr2	134232005	134232141	bdgdiff_TSCvsEVT.ATAC_cond2_2037	17.5235
chr2	134234565	134234832	bdgdiff_TSCvsEVT.ATAC_cond2_2038	35.6213
chr2	134381190	134381318	bdgdiff_TSCvsEVT.ATAC_cond2_2039	6.34407
chr2	134430998	134431151	bdgdiff_TSCvsEVT.ATAC_cond2_2040	3.92859
chr2	134537203	134537421	bdgdiff_TSCvsEVT.ATAC_cond2_2041	11.6598
chr2	135019437	135019571	bdgdiff_TSCvsEVT.ATAC_cond2_2042	12.2453
chr2	135824346	135824476	bdgdiff_TSCvsEVT.ATAC_cond2_2043	14.0805
chr2	136384317	136384545	bdgdiff_TSCvsEVT.ATAC_cond2_2044	36.496
chr2	136434271	136434576	bdgdiff_TSCvsEVT.ATAC_cond2_2045	19.9498
chr2	136437593	136437837	bdgdiff_TSCvsEVT.ATAC_cond2_2046	5.45562
chr2	136985071	136985356	bdgdiff_TSCvsEVT.ATAC_cond2_2047	19.4815
chr2	137842596	137842741	bdgdiff_TSCvsEVT.ATAC_cond2_2048	6.6285
chr2	138319663	138319882	bdgdiff_TSCvsEVT.ATAC_cond2_2049	7.86262
chr2	138596523	138596756	bdgdiff_TSCvsEVT.ATAC_cond2_2050	8.75421
chr2	140064596	140064735	bdgdiff_TSCvsEVT.ATAC_cond2_2051	15.1342
chr2	140590586	140590719	bdgdiff_TSCvsEVT.ATAC_cond2_2052	18.8582
chr2	140627270	140627407	bdgdiff_TSCvsEVT.ATAC_cond2_2053	5.20061
chr2	140747169	140747333	bdgdiff_TSCvsEVT.ATAC_cond2_2054	12.4116
chr2	141280120	141280247	bdgdiff_TSCvsEVT.ATAC_cond2_2055	19.1903
chr2	142761649	142761823	bdgdiff_TSCvsEVT.ATAC_cond2_2056	8.91994
chr2	142798680	142798895	bdgdiff_TSCvsEVT.ATAC_cond2_2057	22.3707
chr2	142880341	142880501	bdgdiff_TSCvsEVT.ATAC_cond2_2058	11.3425
chr2	142886736	142886902	bdgdiff_TSCvsEVT.ATAC_cond2_2059	5.02242
chr2	143874526	143874691	bdgdiff_TSCvsEVT.ATAC_cond2_2060	5.59166
chr2	143931007	143931218	bdgdiff_TSCvsEVT.ATAC_cond2_2061	4.79562
chr2	144403940	144404281	bdgdiff_TSCvsEVT.ATAC_cond2_2062	8.96111
chr2	146993680	146993804	bdgdiff_TSCvsEVT.ATAC_cond2_2063	10.815
chr2	147587623	147587770	bdgdiff_TSCvsEVT.ATAC_cond2_2064	18.1827
chr2	147588126	147588495	bdgdiff_TSCvsEVT.ATAC_cond2_2065	29.3532
chr2	148745238	148745518	bdgdiff_TSCvsEVT.ATAC_cond2_2066	33.0345
chr2	149592774	149592939	bdgdiff_TSCvsEVT.ATAC_cond2_2067	17.4982
chr2	149596574	149596738	bdgdiff_TSCvsEVT.ATAC_cond2_2068	12.3842
chr2	151522647	151522915	bdgdiff_TSCvsEVT.ATAC_cond2_2069	8.82035
chr2	151560493	151560636	bdgdiff_TSCvsEVT.ATAC_cond2_2070	4.36894
chr2	151867145	151867348	bdgdiff_TSCvsEVT.ATAC_cond2_2071	7.91805
chr2	151908691	151908817	bdgdiff_TSCvsEVT.ATAC_cond2_2072	16.4984
chr2	152458599	152458805	bdgdiff_TSCvsEVT.ATAC_cond2_2073	7.86683
chr2	152542575	152542716	bdgdiff_TSCvsEVT.ATAC_cond2_2074	8.16309
chr2	152546419	152546736	bdgdiff_TSCvsEVT.ATAC_cond2_2075	27.6755
chr2	152762202	152762435	bdgdiff_TSCvsEVT.ATAC_cond2_2076	21.9603
chr2	152876234	152876560	bdgdiff_TSCvsEVT.ATAC_cond2_2077	7.79396
chr2	153195322	153195452	bdgdiff_TSCvsEVT.ATAC_cond2_2078	3.65971
chr2	154532810	154532945	bdgdiff_TSCvsEVT.ATAC_cond2_2079	8.01373
chr2	155364913	155365045	bdgdiff_TSCvsEVT.ATAC_cond2_2080	15.4889
chr2	156133030	156133154	bdgdiff_TSCvsEVT.ATAC_cond2_2081	5.53675
chr2	157140164	157140369	bdgdiff_TSCvsEVT.ATAC_cond2_2082	30.73
chr2	157498113	157498238	bdgdiff_TSCvsEVT.ATAC_cond2_2083	6.93105
chr2	157661867	157661997	bdgdiff_TSCvsEVT.ATAC_cond2_2084	8.51641
chr2	157858860	157859171	bdgdiff_TSCvsEVT.ATAC_cond2_2085	14.6505
chr2	159186976	159187243	bdgdiff_TSCvsEVT.ATAC_cond2_2086	10.1227
chr2	159213534	159213677	bdgdiff_TSCvsEVT.ATAC_cond2_2087	21.1511
chr2	159462388	159462517	bdgdiff_TSCvsEVT.ATAC_cond2_2088	9.16739
chr2	159690322	159690837	bdgdiff_TSCvsEVT.ATAC_cond2_2089	12.6883
chr2	159898437	159898563	bdgdiff_TSCvsEVT.ATAC_cond2_2090	14.9883
chr2	161182771	161182922	bdgdiff_TSCvsEVT.ATAC_cond2_2091	5.50601
chr2	162912438	162912561	bdgdiff_TSCvsEVT.ATAC_cond2_2092	6.36282
chr2	164733930	164734076	bdgdiff_TSCvsEVT.ATAC_cond2_2093	7.35755
chr2	164967795	164967973	bdgdiff_TSCvsEVT.ATAC_cond2_2094	8.65812
chr2	165210425	165210551	bdgdiff_TSCvsEVT.ATAC_cond2_2095	35.4572
chr2	165237174	165237317	bdgdiff_TSCvsEVT.ATAC_cond2_2096	10.7967
chr2	165542992	165543213	bdgdiff_TSCvsEVT.ATAC_cond2_2097	19.8831
chr2	171314919	171315045	bdgdiff_TSCvsEVT.ATAC_cond2_2098	8.35503
chr2	171622563	171622689	bdgdiff_TSCvsEVT.ATAC_cond2_2099	16.0391
chr2	172624119	172624342	bdgdiff_TSCvsEVT.ATAC_cond2_2100	10.4727
chr2	172629715	172629924	bdgdiff_TSCvsEVT.ATAC_cond2_2101	9.43935
chr2	172846640	172846798	bdgdiff_TSCvsEVT.ATAC_cond2_2102	9.54292
chr2	173149550	173149681	bdgdiff_TSCvsEVT.ATAC_cond2_2103	7.38873
chr2	173516198	173516338	bdgdiff_TSCvsEVT.ATAC_cond2_2104	13.127
chr2	174605295	174605429	bdgdiff_TSCvsEVT.ATAC_cond2_2105	6.29829
chr2	174643446	174643622	bdgdiff_TSCvsEVT.ATAC_cond2_2106	12.975
chr2	174644487	174644648	bdgdiff_TSCvsEVT.ATAC_cond2_2107	26.9303
chr2	174645556	174645711	bdgdiff_TSCvsEVT.ATAC_cond2_2108	9.08226
chr2	174647199	174647488	bdgdiff_TSCvsEVT.ATAC_cond2_2109	10.2634
chr2	174682870	174683096	bdgdiff_TSCvsEVT.ATAC_cond2_2110	8.26841
chr2	174690241	174690367	bdgdiff_TSCvsEVT.ATAC_cond2_2111	6.57519
chr2	174694555	174694730	bdgdiff_TSCvsEVT.ATAC_cond2_2112	5.54342
chr2	175837117	175837257	bdgdiff_TSCvsEVT.ATAC_cond2_2113	13.5691
chr2	177470153	177470353	bdgdiff_TSCvsEVT.ATAC_cond2_2114	10.6665
chr2	178134795	178134922	bdgdiff_TSCvsEVT.ATAC_cond2_2115	10.7273
chr2	178404489	178404674	bdgdiff_TSCvsEVT.ATAC_cond2_2116	14.9063
chr2	178732860	178733062	bdgdiff_TSCvsEVT.ATAC_cond2_2117	17.3644
chr2	179069810	179069940	bdgdiff_TSCvsEVT.ATAC_cond2_2118	7.99054
chr2	179277486	179277750	bdgdiff_TSCvsEVT.ATAC_cond2_2119	13.6317
chr2	179340617	179340859	bdgdiff_TSCvsEVT.ATAC_cond2_2120	11.4549
chr2	179612601	179612723	bdgdiff_TSCvsEVT.ATAC_cond2_2121	8.31643
chr2	180175802	180175942	bdgdiff_TSCvsEVT.ATAC_cond2_2122	8.0732
chr2	180190001	180190157	bdgdiff_TSCvsEVT.ATAC_cond2_2123	13.5312
chr2	180939667	180939805	bdgdiff_TSCvsEVT.ATAC_cond2_2124	20.637
chr2	181540497	181540652	bdgdiff_TSCvsEVT.ATAC_cond2_2125	11.3905
chr2	182605310	182605507	bdgdiff_TSCvsEVT.ATAC_cond2_2126	4.38483
chr2	182900109	182900282	bdgdiff_TSCvsEVT.ATAC_cond2_2127	14.145
chr2	185877968	185878109	bdgdiff_TSCvsEVT.ATAC_cond2_2128	17.2652
chr2	187641070	187641205	bdgdiff_TSCvsEVT.ATAC_cond2_2129	9.91103
chr2	187962712	187962914	bdgdiff_TSCvsEVT.ATAC_cond2_2130	17.9984
chr2	190124046	190124295	bdgdiff_TSCvsEVT.ATAC_cond2_2131	6.43666
chr2	190125201	190125347	bdgdiff_TSCvsEVT.ATAC_cond2_2132	23.6264
chr2	191220266	191220422	bdgdiff_TSCvsEVT.ATAC_cond2_2133	9.98478
chr2	196196883	196197008	bdgdiff_TSCvsEVT.ATAC_cond2_2134	7.06098
chr2	196370083	196370258	bdgdiff_TSCvsEVT.ATAC_cond2_2135	6.57505
chr2	196949260	196949397	bdgdiff_TSCvsEVT.ATAC_cond2_2136	7.70506
chr2	197016041	197016176	bdgdiff_TSCvsEVT.ATAC_cond2_2137	11.4679
chr2	197369756	197369930	bdgdiff_TSCvsEVT.ATAC_cond2_2138	8.63336
chr2	197516601	197516763	bdgdiff_TSCvsEVT.ATAC_cond2_2139	9.8628
chr2	198317099	198317246	bdgdiff_TSCvsEVT.ATAC_cond2_2140	6.52201
chr2	199303769	199303912	bdgdiff_TSCvsEVT.ATAC_cond2_2141	9.57274
chr2	201136895	201137015	bdgdiff_TSCvsEVT.ATAC_cond2_2142	5.87896
chr2	201233805	201233968	bdgdiff_TSCvsEVT.ATAC_cond2_2143	5.10666
chr2	202164663	202164789	bdgdiff_TSCvsEVT.ATAC_cond2_2144	4.58482
chr2	202201797	202201929	bdgdiff_TSCvsEVT.ATAC_cond2_2145	10.2643
chr2	203402088	203402229	bdgdiff_TSCvsEVT.ATAC_cond2_2146	26.1378
chr2	203683998	203684263	bdgdiff_TSCvsEVT.ATAC_cond2_2147	4.77113
chr2	204065654	204065815	bdgdiff_TSCvsEVT.ATAC_cond2_2148	6.11079
chr2	205709338	205709611	bdgdiff_TSCvsEVT.ATAC_cond2_2149	5.23196
chr2	205859296	205859420	bdgdiff_TSCvsEVT.ATAC_cond2_2150	6.97973
chr2	206213998	206214122	bdgdiff_TSCvsEVT.ATAC_cond2_2151	14.6635
chr2	207616257	207616456	bdgdiff_TSCvsEVT.ATAC_cond2_2152	3.52244
chr2	207987168	207987294	bdgdiff_TSCvsEVT.ATAC_cond2_2153	6.35681
chr2	208221883	208222159	bdgdiff_TSCvsEVT.ATAC_cond2_2154	13.6675
chr2	208222503	208222692	bdgdiff_TSCvsEVT.ATAC_cond2_2155	9.17448
chr2	208879815	208879985	bdgdiff_TSCvsEVT.ATAC_cond2_2156	6.38147
chr2	208985278	208985427	bdgdiff_TSCvsEVT.ATAC_cond2_2157	13.1557
chr2	209086871	209086991	bdgdiff_TSCvsEVT.ATAC_cond2_2158	6.07646
chr2	210481752	210482024	bdgdiff_TSCvsEVT.ATAC_cond2_2159	7.41382
chr2	214019370	214019505	bdgdiff_TSCvsEVT.ATAC_cond2_2160	8.04017
chr2	215059935	215060056	bdgdiff_TSCvsEVT.ATAC_cond2_2161	20.7896
chr2	215328181	215328439	bdgdiff_TSCvsEVT.ATAC_cond2_2162	10.2563
chr2	215409863	215410033	bdgdiff_TSCvsEVT.ATAC_cond2_2163	10.0883
chr2	215653487	215653642	bdgdiff_TSCvsEVT.ATAC_cond2_2164	5.30028
chr2	216014103	216014389	bdgdiff_TSCvsEVT.ATAC_cond2_2165	15.1631
chr2	216036475	216036596	bdgdiff_TSCvsEVT.ATAC_cond2_2166	15.6294
chr2	216172027	216172278	bdgdiff_TSCvsEVT.ATAC_cond2_2167	23.0602
chr2	218186983	218187192	bdgdiff_TSCvsEVT.ATAC_cond2_2168	25.7499
chr2	218206379	218206664	bdgdiff_TSCvsEVT.ATAC_cond2_2169	16.8667
chr2	218501789	218501979	bdgdiff_TSCvsEVT.ATAC_cond2_2170	15.2408
chr2	218607128	218607259	bdgdiff_TSCvsEVT.ATAC_cond2_2171	19.3
chr2	218638656	218638789	bdgdiff_TSCvsEVT.ATAC_cond2_2172	17.2152
chr2	220374045	220374191	bdgdiff_TSCvsEVT.ATAC_cond2_2173	5.73326
chr2	220932212	220932342	bdgdiff_TSCvsEVT.ATAC_cond2_2174	10.559
chr2	222018854	222019011	bdgdiff_TSCvsEVT.ATAC_cond2_2175	8.77433
chr2	222043936	222044225	bdgdiff_TSCvsEVT.ATAC_cond2_2176	15.0381
chr2	222968863	222969000	bdgdiff_TSCvsEVT.ATAC_cond2_2177	7.87745
chr2	223500345	223500547	bdgdiff_TSCvsEVT.ATAC_cond2_2178	6.54763
chr2	223898450	223898588	bdgdiff_TSCvsEVT.ATAC_cond2_2179	7.57186
chr2	224073829	224074003	bdgdiff_TSCvsEVT.ATAC_cond2_2180	4.03485
chr2	224132904	224133057	bdgdiff_TSCvsEVT.ATAC_cond2_2181	16.1184
chr2	224135963	224136121	bdgdiff_TSCvsEVT.ATAC_cond2_2182	13.0414
chr2	224722291	224722452	bdgdiff_TSCvsEVT.ATAC_cond2_2183	6.24376
chr2	224723780	224723987	bdgdiff_TSCvsEVT.ATAC_cond2_2184	12.6059
chr2	226366512	226366660	bdgdiff_TSCvsEVT.ATAC_cond2_2185	11.0031
chr2	226428020	226428141	bdgdiff_TSCvsEVT.ATAC_cond2_2186	4.53954
chr2	226604707	226604938	bdgdiff_TSCvsEVT.ATAC_cond2_2187	8.68785
chr2	226798216	226798429	bdgdiff_TSCvsEVT.ATAC_cond2_2188	9.12386
chr2	227310389	227310571	bdgdiff_TSCvsEVT.ATAC_cond2_2189	3.99683
chr2	227872817	227872989	bdgdiff_TSCvsEVT.ATAC_cond2_2190	9.74149
chr2	229261095	229261365	bdgdiff_TSCvsEVT.ATAC_cond2_2191	30.9441
chr2	229339729	229339873	bdgdiff_TSCvsEVT.ATAC_cond2_2192	15.1523
chr2	229344361	229344712	bdgdiff_TSCvsEVT.ATAC_cond2_2193	31.973
chr2	229380160	229380389	bdgdiff_TSCvsEVT.ATAC_cond2_2194	27.6957
chr2	230822244	230822438	bdgdiff_TSCvsEVT.ATAC_cond2_2195	11.6551
chr2	232204640	232204922	bdgdiff_TSCvsEVT.ATAC_cond2_2196	18.9846
chr2	232779596	232779726	bdgdiff_TSCvsEVT.ATAC_cond2_2197	4.62096
chr2	233725178	233725316	bdgdiff_TSCvsEVT.ATAC_cond2_2198	186.904
chr2	234306018	234306149	bdgdiff_TSCvsEVT.ATAC_cond2_2199	4.02646
chr2	234846799	234846951	bdgdiff_TSCvsEVT.ATAC_cond2_2200	4.68694
chr2	235754977	235755212	bdgdiff_TSCvsEVT.ATAC_cond2_2201	18.3413
chr2	236239886	236240007	bdgdiff_TSCvsEVT.ATAC_cond2_2202	10.5094
chr2	236287190	236287315	bdgdiff_TSCvsEVT.ATAC_cond2_2203	5.20976
chr2	236359646	236359769	bdgdiff_TSCvsEVT.ATAC_cond2_2204	19.0222
chr2	236380104	236380265	bdgdiff_TSCvsEVT.ATAC_cond2_2205	9.32012
chr2	236616155	236616377	bdgdiff_TSCvsEVT.ATAC_cond2_2206	6.18464
chr2	236707051	236707178	bdgdiff_TSCvsEVT.ATAC_cond2_2207	10.7827
chr2	237446316	237446523	bdgdiff_TSCvsEVT.ATAC_cond2_2208	7.56759
chr2	237729210	237729342	bdgdiff_TSCvsEVT.ATAC_cond2_2209	4.31428
chr2	238897876	238898276	bdgdiff_TSCvsEVT.ATAC_cond2_2210	26.9344
chr2	239109491	239109691	bdgdiff_TSCvsEVT.ATAC_cond2_2211	14.5596
chr2	240448027	240448265	bdgdiff_TSCvsEVT.ATAC_cond2_2212	8.93916
chr2	240448554	240448842	bdgdiff_TSCvsEVT.ATAC_cond2_2213	9.8315
chr2	240511467	240511629	bdgdiff_TSCvsEVT.ATAC_cond2_2214	5.87547
chr2	240757366	240757508	bdgdiff_TSCvsEVT.ATAC_cond2_2215	5.06695
chr2	241733479	241733696	bdgdiff_TSCvsEVT.ATAC_cond2_2216	8.84321
chr20	832061	832211	bdgdiff_TSCvsEVT.ATAC_cond2_2217	10.7857
chr20	1225773	1225894	bdgdiff_TSCvsEVT.ATAC_cond2_2218	4.20914
chr20	1903068	1903255	bdgdiff_TSCvsEVT.ATAC_cond2_2219	6.54864
chr20	3043385	3043516	bdgdiff_TSCvsEVT.ATAC_cond2_2220	6.8649
chr20	3247696	3247872	bdgdiff_TSCvsEVT.ATAC_cond2_2221	5.82183
chr20	3544155	3544275	bdgdiff_TSCvsEVT.ATAC_cond2_2222	4.84854
chr20	3966680	3966886	bdgdiff_TSCvsEVT.ATAC_cond2_2223	17.3845
chr20	4215902	4216125	bdgdiff_TSCvsEVT.ATAC_cond2_2224	4.85475
chr20	4904550	4904852	bdgdiff_TSCvsEVT.ATAC_cond2_2225	8.2772
chr20	4959556	4959705	bdgdiff_TSCvsEVT.ATAC_cond2_2226	16.3232
chr20	5085344	5085581	bdgdiff_TSCvsEVT.ATAC_cond2_2227	8.45514
chr20	5282651	5282849	bdgdiff_TSCvsEVT.ATAC_cond2_2228	7.38649
chr20	5292371	5292508	bdgdiff_TSCvsEVT.ATAC_cond2_2229	15.3137
chr20	6091702	6092038	bdgdiff_TSCvsEVT.ATAC_cond2_2230	30.9326
chr20	6666070	6666226	bdgdiff_TSCvsEVT.ATAC_cond2_2231	10.3139
chr20	9051633	9051793	bdgdiff_TSCvsEVT.ATAC_cond2_2232	10.0646
chr20	10522515	10522707	bdgdiff_TSCvsEVT.ATAC_cond2_2233	10.1512
chr20	10644513	10644649	bdgdiff_TSCvsEVT.ATAC_cond2_2234	12.9933
chr20	11387353	11387732	bdgdiff_TSCvsEVT.ATAC_cond2_2235	7.96011
chr20	11925199	11925409	bdgdiff_TSCvsEVT.ATAC_cond2_2236	11.804
chr20	12529367	12529521	bdgdiff_TSCvsEVT.ATAC_cond2_2237	16.5884
chr20	12592032	12592302	bdgdiff_TSCvsEVT.ATAC_cond2_2238	7.98298
chr20	13821992	13822131	bdgdiff_TSCvsEVT.ATAC_cond2_2239	5.54393
chr20	14204420	14204718	bdgdiff_TSCvsEVT.ATAC_cond2_2240	11.3652
chr20	14441255	14441379	bdgdiff_TSCvsEVT.ATAC_cond2_2241	28.3222
chr20	14695663	14695835	bdgdiff_TSCvsEVT.ATAC_cond2_2242	27.4418
chr20	14997760	14997944	bdgdiff_TSCvsEVT.ATAC_cond2_2243	21.3623
chr20	17555113	17555259	bdgdiff_TSCvsEVT.ATAC_cond2_2244	12.5662
chr20	17711188	17711339	bdgdiff_TSCvsEVT.ATAC_cond2_2245	6.97185
chr20	17912017	17912140	bdgdiff_TSCvsEVT.ATAC_cond2_2246	3.84819
chr20	18669794	18670095	bdgdiff_TSCvsEVT.ATAC_cond2_2247	12.0587
chr20	20047768	20047911	bdgdiff_TSCvsEVT.ATAC_cond2_2248	19.5877
chr20	20390436	20390619	bdgdiff_TSCvsEVT.ATAC_cond2_2249	8.47704
chr20	21109191	21109327	bdgdiff_TSCvsEVT.ATAC_cond2_2250	4.4886
chr20	21344376	21344525	bdgdiff_TSCvsEVT.ATAC_cond2_2251	9.63742
chr20	21503369	21503550	bdgdiff_TSCvsEVT.ATAC_cond2_2252	7.02843
chr20	22821776	22822154	bdgdiff_TSCvsEVT.ATAC_cond2_2253	19.3945
chr20	24138588	24138756	bdgdiff_TSCvsEVT.ATAC_cond2_2254	6.57927
chr20	24161084	24161254	bdgdiff_TSCvsEVT.ATAC_cond2_2255	5.59317
chr20	24992556	24992680	bdgdiff_TSCvsEVT.ATAC_cond2_2256	10.1459
chr20	25221494	25221626	bdgdiff_TSCvsEVT.ATAC_cond2_2257	4.56461
chr20	25532608	25532764	bdgdiff_TSCvsEVT.ATAC_cond2_2258	12.9538
chr20	35607607	35607785	bdgdiff_TSCvsEVT.ATAC_cond2_2259	4.81549
chr20	36499952	36500177	bdgdiff_TSCvsEVT.ATAC_cond2_2260	10.4733
chr20	37223200	37223338	bdgdiff_TSCvsEVT.ATAC_cond2_2261	4.22834
chr20	37310303	37310483	bdgdiff_TSCvsEVT.ATAC_cond2_2262	8.00417
chr20	38293425	38293553	bdgdiff_TSCvsEVT.ATAC_cond2_2263	12.4507
chr20	38538815	38538988	bdgdiff_TSCvsEVT.ATAC_cond2_2264	31.5266
chr20	43561026	43561338	bdgdiff_TSCvsEVT.ATAC_cond2_2265	10.8613
chr20	44997246	44997668	bdgdiff_TSCvsEVT.ATAC_cond2_2266	6.53503
chr20	45067168	45067303	bdgdiff_TSCvsEVT.ATAC_cond2_2267	22.2113
chr20	45919236	45919403	bdgdiff_TSCvsEVT.ATAC_cond2_2268	5.10155
chr20	46032023	46032149	bdgdiff_TSCvsEVT.ATAC_cond2_2269	10.0197
chr20	46613546	46613683	bdgdiff_TSCvsEVT.ATAC_cond2_2270	13.8587
chr20	48919598	48919772	bdgdiff_TSCvsEVT.ATAC_cond2_2271	16.3629
chr20	49013834	49014032	bdgdiff_TSCvsEVT.ATAC_cond2_2272	18.565
chr20	49482279	49482421	bdgdiff_TSCvsEVT.ATAC_cond2_2273	9.58309
chr20	49613577	49613887	bdgdiff_TSCvsEVT.ATAC_cond2_2274	19.0992
chr20	49729758	49729937	bdgdiff_TSCvsEVT.ATAC_cond2_2275	9.7279
chr20	49936355	49936486	bdgdiff_TSCvsEVT.ATAC_cond2_2276	3.9202
chr20	50040087	50040381	bdgdiff_TSCvsEVT.ATAC_cond2_2277	7.45804
chr20	50056527	50056733	bdgdiff_TSCvsEVT.ATAC_cond2_2278	27.4131
chr20	50057302	50057427	bdgdiff_TSCvsEVT.ATAC_cond2_2279	8.62223
chr20	50067728	50067870	bdgdiff_TSCvsEVT.ATAC_cond2_2280	6.78333
chr20	50121059	50121272	bdgdiff_TSCvsEVT.ATAC_cond2_2281	6.05098
chr20	50190842	50191266	bdgdiff_TSCvsEVT.ATAC_cond2_2282	6.17472
chr20	50277904	50278055	bdgdiff_TSCvsEVT.ATAC_cond2_2283	4.57831
chr20	51768441	51768578	bdgdiff_TSCvsEVT.ATAC_cond2_2284	4.98928
chr20	53671503	53671631	bdgdiff_TSCvsEVT.ATAC_cond2_2285	8.62737
chr20	54257420	54257546	bdgdiff_TSCvsEVT.ATAC_cond2_2286	7.00073
chr20	55274023	55274150	bdgdiff_TSCvsEVT.ATAC_cond2_2287	15.4896
chr20	55354977	55355113	bdgdiff_TSCvsEVT.ATAC_cond2_2288	15.926
chr20	56669883	56670018	bdgdiff_TSCvsEVT.ATAC_cond2_2289	9.96597
chr20	57031820	57032034	bdgdiff_TSCvsEVT.ATAC_cond2_2290	30.9824
chr20	57395775	57395931	bdgdiff_TSCvsEVT.ATAC_cond2_2291	5.75047
chr20	58457329	58457533	bdgdiff_TSCvsEVT.ATAC_cond2_2292	7.51751
chr20	58665706	58665926	bdgdiff_TSCvsEVT.ATAC_cond2_2293	6.16496
chr20	59935519	59935687	bdgdiff_TSCvsEVT.ATAC_cond2_2294	4.65209
chr20	62044775	62044945	bdgdiff_TSCvsEVT.ATAC_cond2_2295	4.83769
chr20	62091538	62091661	bdgdiff_TSCvsEVT.ATAC_cond2_2296	13.4204
chr20	62635902	62636112	bdgdiff_TSCvsEVT.ATAC_cond2_2297	5.7384
chr20	62642369	62642595	bdgdiff_TSCvsEVT.ATAC_cond2_2298	5.69362
chr20	62673312	62673574	bdgdiff_TSCvsEVT.ATAC_cond2_2299	31.5996
chr20	62673662	62673785	bdgdiff_TSCvsEVT.ATAC_cond2_2300	10.6634
chr20	62675503	62675646	bdgdiff_TSCvsEVT.ATAC_cond2_2301	9.8905
chr20	62733184	62733345	bdgdiff_TSCvsEVT.ATAC_cond2_2302	15.9931
chr20	63101579	63101707	bdgdiff_TSCvsEVT.ATAC_cond2_2303	13.9916
chr20	63626223	63626373	bdgdiff_TSCvsEVT.ATAC_cond2_2304	15.4087
chr20	63626438	63626602	bdgdiff_TSCvsEVT.ATAC_cond2_2305	8.59317
chr20	64083756	64083893	bdgdiff_TSCvsEVT.ATAC_cond2_2306	7.11029
chr21	8228595	8228827	bdgdiff_TSCvsEVT.ATAC_cond2_2307	7.04671
chr21	14888349	14888476	bdgdiff_TSCvsEVT.ATAC_cond2_2308	5.40532
chr21	14890163	14890323	bdgdiff_TSCvsEVT.ATAC_cond2_2309	15.4788
chr21	14956485	14956616	bdgdiff_TSCvsEVT.ATAC_cond2_2310	11.0066
chr21	14977968	14978089	bdgdiff_TSCvsEVT.ATAC_cond2_2311	4.67382
chr21	15008008	15008151	bdgdiff_TSCvsEVT.ATAC_cond2_2312	6.47855
chr21	17763408	17763547	bdgdiff_TSCvsEVT.ATAC_cond2_2313	4.35564
chr21	25626332	25626468	bdgdiff_TSCvsEVT.ATAC_cond2_2314	19.7576
chr21	26765941	26766103	bdgdiff_TSCvsEVT.ATAC_cond2_2315	12.9473
chr21	28798851	28799009	bdgdiff_TSCvsEVT.ATAC_cond2_2316	5.27095
chr21	29016371	29016542	bdgdiff_TSCvsEVT.ATAC_cond2_2317	10.4797
chr21	29133312	29133442	bdgdiff_TSCvsEVT.ATAC_cond2_2318	7.22588
chr21	29511130	29511335	bdgdiff_TSCvsEVT.ATAC_cond2_2319	15.4272
chr21	31254284	31254418	bdgdiff_TSCvsEVT.ATAC_cond2_2320	15.1238
chr21	31255081	31255443	bdgdiff_TSCvsEVT.ATAC_cond2_2321	16.9516
chr21	31528307	31528430	bdgdiff_TSCvsEVT.ATAC_cond2_2322	4.96054
chr21	31612946	31613121	bdgdiff_TSCvsEVT.ATAC_cond2_2323	6.3764
chr21	31773518	31773804	bdgdiff_TSCvsEVT.ATAC_cond2_2324	14.4762
chr21	31853894	31854054	bdgdiff_TSCvsEVT.ATAC_cond2_2325	10.7181
chr21	31946847	31947438	bdgdiff_TSCvsEVT.ATAC_cond2_2326	18.1322
chr21	33161677	33161819	bdgdiff_TSCvsEVT.ATAC_cond2_2327	14.3187
chr21	33229125	33229263	bdgdiff_TSCvsEVT.ATAC_cond2_2328	12.1004
chr21	36480013	36480155	bdgdiff_TSCvsEVT.ATAC_cond2_2329	4.7233
chr21	38743135	38743299	bdgdiff_TSCvsEVT.ATAC_cond2_2330	35.7241
chr21	38802260	38802396	bdgdiff_TSCvsEVT.ATAC_cond2_2331	6.83047
chr21	39728480	39728612	bdgdiff_TSCvsEVT.ATAC_cond2_2332	7.6237
chr21	42137182	42137322	bdgdiff_TSCvsEVT.ATAC_cond2_2333	9.00839
chr21	42193486	42193621	bdgdiff_TSCvsEVT.ATAC_cond2_2334	5.0965
chr21	42257450	42257649	bdgdiff_TSCvsEVT.ATAC_cond2_2335	5.63908
chr21	42908487	42908643	bdgdiff_TSCvsEVT.ATAC_cond2_2336	9.14601
chr21	43719350	43719479	bdgdiff_TSCvsEVT.ATAC_cond2_2337	4.03467
chr21	44558358	44558497	bdgdiff_TSCvsEVT.ATAC_cond2_2338	15.5818
chr21	44982914	44983039	bdgdiff_TSCvsEVT.ATAC_cond2_2339	3.77434
chr21	45374367	45374622	bdgdiff_TSCvsEVT.ATAC_cond2_2340	6.03294
chr21	45527484	45527775	bdgdiff_TSCvsEVT.ATAC_cond2_2341	7.38637
chr21	45980841	45981047	bdgdiff_TSCvsEVT.ATAC_cond2_2342	35.9498
chr21	46498490	46498711	bdgdiff_TSCvsEVT.ATAC_cond2_2343	10.249
chr22	18967416	18967572	bdgdiff_TSCvsEVT.ATAC_cond2_2344	9.30201
chr22	19977501	19977638	bdgdiff_TSCvsEVT.ATAC_cond2_2345	14.7265
chr22	20793021	20793143	bdgdiff_TSCvsEVT.ATAC_cond2_2346	10.8156
chr22	22408884	22409022	bdgdiff_TSCvsEVT.ATAC_cond2_2347	8.03603
chr22	23484793	23484920	bdgdiff_TSCvsEVT.ATAC_cond2_2348	3.93118
chr22	23816858	23817013	bdgdiff_TSCvsEVT.ATAC_cond2_2349	4.90422
chr22	23823575	23823749	bdgdiff_TSCvsEVT.ATAC_cond2_2350	18.8975
chr22	24436027	24436345	bdgdiff_TSCvsEVT.ATAC_cond2_2351	6.71831
chr22	25049281	25049516	bdgdiff_TSCvsEVT.ATAC_cond2_2352	11.2281
chr22	25692501	25692648	bdgdiff_TSCvsEVT.ATAC_cond2_2353	28.7938
chr22	26463361	26463525	bdgdiff_TSCvsEVT.ATAC_cond2_2354	17.8849
chr22	28883447	28883677	bdgdiff_TSCvsEVT.ATAC_cond2_2355	7.13045
chr22	29341835	29341960	bdgdiff_TSCvsEVT.ATAC_cond2_2356	5.84777
chr22	30015867	30016075	bdgdiff_TSCvsEVT.ATAC_cond2_2357	9.23509
chr22	30308229	30308393	bdgdiff_TSCvsEVT.ATAC_cond2_2358	15.864
chr22	30372100	30372244	bdgdiff_TSCvsEVT.ATAC_cond2_2359	17.9046
chr22	31019700	31019822	bdgdiff_TSCvsEVT.ATAC_cond2_2360	4.5914
chr22	35212090	35212241	bdgdiff_TSCvsEVT.ATAC_cond2_2361	4.51214
chr22	35371932	35372130	bdgdiff_TSCvsEVT.ATAC_cond2_2362	4.60638
chr22	35444605	35444765	bdgdiff_TSCvsEVT.ATAC_cond2_2363	5.26204
chr22	35460152	35460288	bdgdiff_TSCvsEVT.ATAC_cond2_2364	20.4414
chr22	36925886	36926222	bdgdiff_TSCvsEVT.ATAC_cond2_2365	7.83021
chr22	37394581	37394765	bdgdiff_TSCvsEVT.ATAC_cond2_2366	13.8299
chr22	38236007	38236229	bdgdiff_TSCvsEVT.ATAC_cond2_2367	5.16082
chr22	38843557	38843801	bdgdiff_TSCvsEVT.ATAC_cond2_2368	6.11674
chr22	39363964	39364155	bdgdiff_TSCvsEVT.ATAC_cond2_2369	8.20689
chr22	39472753	39472985	bdgdiff_TSCvsEVT.ATAC_cond2_2370	5.41985
chr22	40951177	40951328	bdgdiff_TSCvsEVT.ATAC_cond2_2371	6.37399
chr22	41091994	41092123	bdgdiff_TSCvsEVT.ATAC_cond2_2372	4.25675
chr22	41833111	41833283	bdgdiff_TSCvsEVT.ATAC_cond2_2373	6.39384
chr22	44119105	44119228	bdgdiff_TSCvsEVT.ATAC_cond2_2374	4.25306
chr22	45201339	45201469	bdgdiff_TSCvsEVT.ATAC_cond2_2375	4.17161
chr22	45521268	45521489	bdgdiff_TSCvsEVT.ATAC_cond2_2376	10.2568
chr22	49935991	49936129	bdgdiff_TSCvsEVT.ATAC_cond2_2377	5.86895
chr22	49951452	49951655	bdgdiff_TSCvsEVT.ATAC_cond2_2378	7.13077
chr22	49960539	49960676	bdgdiff_TSCvsEVT.ATAC_cond2_2379	5.3436
chr22	50526288	50526450	bdgdiff_TSCvsEVT.ATAC_cond2_2380	3.29458
chr22	50583307	50583483	bdgdiff_TSCvsEVT.ATAC_cond2_2381	9.03699
chr3	3489452	3489594	bdgdiff_TSCvsEVT.ATAC_cond2_2386	8.53989
chr3	3792559	3792735	bdgdiff_TSCvsEVT.ATAC_cond2_2387	7.61055
chr3	4028215	4028417	bdgdiff_TSCvsEVT.ATAC_cond2_2388	13.6964
chr3	4030682	4030827	bdgdiff_TSCvsEVT.ATAC_cond2_2389	19.4784
chr3	4144176	4144415	bdgdiff_TSCvsEVT.ATAC_cond2_2390	10.5697
chr3	4761939	4762064	bdgdiff_TSCvsEVT.ATAC_cond2_2391	7.32218
chr3	4954353	4954529	bdgdiff_TSCvsEVT.ATAC_cond2_2392	16.6328
chr3	5239282	5239660	bdgdiff_TSCvsEVT.ATAC_cond2_2393	23.0982
chr3	5322086	5322223	bdgdiff_TSCvsEVT.ATAC_cond2_2394	3.85894
chr3	5323406	5323587	bdgdiff_TSCvsEVT.ATAC_cond2_2395	15.0364
chr3	5503242	5503401	bdgdiff_TSCvsEVT.ATAC_cond2_2396	17.2169
chr3	5505278	5505493	bdgdiff_TSCvsEVT.ATAC_cond2_2397	12.708
chr3	8456686	8456821	bdgdiff_TSCvsEVT.ATAC_cond2_2398	6.67239
chr3	8653947	8654170	bdgdiff_TSCvsEVT.ATAC_cond2_2399	13.9602
chr3	9032462	9032582	bdgdiff_TSCvsEVT.ATAC_cond2_2400	5.01904
chr3	9613469	9613702	bdgdiff_TSCvsEVT.ATAC_cond2_2401	10.1617
chr3	10370480	10370688	bdgdiff_TSCvsEVT.ATAC_cond2_2402	34.2564
chr3	10809011	10809218	bdgdiff_TSCvsEVT.ATAC_cond2_2403	22.3303
chr3	11182531	11182766	bdgdiff_TSCvsEVT.ATAC_cond2_2404	13.2503
chr3	11346479	11346729	bdgdiff_TSCvsEVT.ATAC_cond2_2405	8.24078
chr3	11908107	11908316	bdgdiff_TSCvsEVT.ATAC_cond2_2406	11.334
chr3	12175354	12175494	bdgdiff_TSCvsEVT.ATAC_cond2_2407	5.71328
chr3	12465107	12465290	bdgdiff_TSCvsEVT.ATAC_cond2_2408	24.2322
chr3	12533497	12533628	bdgdiff_TSCvsEVT.ATAC_cond2_2409	8.16804
chr3	12572071	12572319	bdgdiff_TSCvsEVT.ATAC_cond2_2410	12.6046
chr3	12764522	12764650	bdgdiff_TSCvsEVT.ATAC_cond2_2411	4.17793
chr3	12935480	12935709	bdgdiff_TSCvsEVT.ATAC_cond2_2412	5.41433
chr3	12953324	12953447	bdgdiff_TSCvsEVT.ATAC_cond2_2413	5.08406
chr3	12973107	12973243	bdgdiff_TSCvsEVT.ATAC_cond2_2414	13.8771
chr3	12977947	12978104	bdgdiff_TSCvsEVT.ATAC_cond2_2415	15.9331
chr3	12987221	12987408	bdgdiff_TSCvsEVT.ATAC_cond2_2416	14.578
chr3	13326060	13326197	bdgdiff_TSCvsEVT.ATAC_cond2_2417	11.4462
chr3	13405741	13405903	bdgdiff_TSCvsEVT.ATAC_cond2_2418	27.1601
chr3	13645787	13646010	bdgdiff_TSCvsEVT.ATAC_cond2_2419	10.2301
chr3	13660102	13660327	bdgdiff_TSCvsEVT.ATAC_cond2_2420	10.8682
chr3	13723824	13723964	bdgdiff_TSCvsEVT.ATAC_cond2_2421	8.27896
chr3	13749147	13749334	bdgdiff_TSCvsEVT.ATAC_cond2_2422	6.72632
chr3	13750722	13750845	bdgdiff_TSCvsEVT.ATAC_cond2_2423	9.48275
chr3	13935656	13935871	bdgdiff_TSCvsEVT.ATAC_cond2_2424	7.3272
chr3	15082059	15082207	bdgdiff_TSCvsEVT.ATAC_cond2_2425	5.8734
chr3	15581631	15581784	bdgdiff_TSCvsEVT.ATAC_cond2_2426	9.80098
chr3	16222664	16222790	bdgdiff_TSCvsEVT.ATAC_cond2_2427	15.695
chr3	16786619	16786812	bdgdiff_TSCvsEVT.ATAC_cond2_2428	9.1489
chr3	16923139	16923266	bdgdiff_TSCvsEVT.ATAC_cond2_2429	11.2433
chr3	16977278	16977398	bdgdiff_TSCvsEVT.ATAC_cond2_2430	8.4292
chr3	17028499	17028622	bdgdiff_TSCvsEVT.ATAC_cond2_2431	7.5713
chr3	17132560	17133006	bdgdiff_TSCvsEVT.ATAC_cond2_2432	25.1898
chr3	17144802	17145087	bdgdiff_TSCvsEVT.ATAC_cond2_2433	53.3275
chr3	17850500	17850745	bdgdiff_TSCvsEVT.ATAC_cond2_2434	6.41108
chr3	18030708	18030900	bdgdiff_TSCvsEVT.ATAC_cond2_2435	6.73241
chr3	18369783	18369925	bdgdiff_TSCvsEVT.ATAC_cond2_2436	9.88269
chr3	21073650	21073838	bdgdiff_TSCvsEVT.ATAC_cond2_2437	15.4665
chr3	22129193	22129349	bdgdiff_TSCvsEVT.ATAC_cond2_2438	8.47651
chr3	22381722	22381855	bdgdiff_TSCvsEVT.ATAC_cond2_2439	11.8456
chr3	22381923	22382057	bdgdiff_TSCvsEVT.ATAC_cond2_2440	18.1041
chr3	23096380	23096549	bdgdiff_TSCvsEVT.ATAC_cond2_2441	8.75387
chr3	23874503	23874634	bdgdiff_TSCvsEVT.ATAC_cond2_2442	7.13356
chr3	24043316	24043449	bdgdiff_TSCvsEVT.ATAC_cond2_2443	5.44264
chr3	24223132	24223258	bdgdiff_TSCvsEVT.ATAC_cond2_2444	4.99881
chr3	24286402	24286532	bdgdiff_TSCvsEVT.ATAC_cond2_2445	14.5947
chr3	24682310	24682482	bdgdiff_TSCvsEVT.ATAC_cond2_2446	10.7191
chr3	25365739	25365870	bdgdiff_TSCvsEVT.ATAC_cond2_2447	3.87575
chr3	25372615	25372783	bdgdiff_TSCvsEVT.ATAC_cond2_2448	12.9152
chr3	26579258	26579430	bdgdiff_TSCvsEVT.ATAC_cond2_2449	13.7159
chr3	28249102	28249270	bdgdiff_TSCvsEVT.ATAC_cond2_2450	11.6287
chr3	30527324	30527451	bdgdiff_TSCvsEVT.ATAC_cond2_2451	9.14418
chr3	31103196	31103412	bdgdiff_TSCvsEVT.ATAC_cond2_2452	7.72796
chr3	31409963	31410157	bdgdiff_TSCvsEVT.ATAC_cond2_2453	18.769
chr3	31488527	31488877	bdgdiff_TSCvsEVT.ATAC_cond2_2454	10.4664
chr3	31668413	31668637	bdgdiff_TSCvsEVT.ATAC_cond2_2455	13.723
chr3	32228628	32228973	bdgdiff_TSCvsEVT.ATAC_cond2_2456	14.5286
chr3	32519047	32519238	bdgdiff_TSCvsEVT.ATAC_cond2_2457	8.0382
chr3	32584748	32584873	bdgdiff_TSCvsEVT.ATAC_cond2_2458	12.4061
chr3	33124540	33124717	bdgdiff_TSCvsEVT.ATAC_cond2_2459	11.9526
chr3	33605906	33606073	bdgdiff_TSCvsEVT.ATAC_cond2_2460	8.57074
chr3	37027030	37027169	bdgdiff_TSCvsEVT.ATAC_cond2_2461	11.3179
chr3	37200325	37200536	bdgdiff_TSCvsEVT.ATAC_cond2_2462	6.38287
chr3	37493078	37493255	bdgdiff_TSCvsEVT.ATAC_cond2_2463	5.18783
chr3	38054291	38054474	bdgdiff_TSCvsEVT.ATAC_cond2_2464	6.53928
chr3	38074045	38074197	bdgdiff_TSCvsEVT.ATAC_cond2_2465	13.5028
chr3	38125739	38125919	bdgdiff_TSCvsEVT.ATAC_cond2_2466	6.60408
chr3	38902186	38902354	bdgdiff_TSCvsEVT.ATAC_cond2_2467	17.7605
chr3	39147184	39147398	bdgdiff_TSCvsEVT.ATAC_cond2_2468	5.63436
chr3	39457299	39457486	bdgdiff_TSCvsEVT.ATAC_cond2_2469	14.64
chr3	39478308	39478491	bdgdiff_TSCvsEVT.ATAC_cond2_2470	9.50997
chr3	40044559	40044773	bdgdiff_TSCvsEVT.ATAC_cond2_2471	7.89098
chr3	41986738	41986869	bdgdiff_TSCvsEVT.ATAC_cond2_2472	13.0914
chr3	42733835	42733969	bdgdiff_TSCvsEVT.ATAC_cond2_2473	6.11415
chr3	42740014	42740150	bdgdiff_TSCvsEVT.ATAC_cond2_2474	3.57421
chr3	43028134	43028299	bdgdiff_TSCvsEVT.ATAC_cond2_2475	10.4111
chr3	43754418	43754549	bdgdiff_TSCvsEVT.ATAC_cond2_2476	5.78347
chr3	44034050	44034301	bdgdiff_TSCvsEVT.ATAC_cond2_2477	7.60773
chr3	44053520	44053719	bdgdiff_TSCvsEVT.ATAC_cond2_2478	17.6655
chr3	44066943	44067067	bdgdiff_TSCvsEVT.ATAC_cond2_2479	6.97721
chr3	44845735	44845875	bdgdiff_TSCvsEVT.ATAC_cond2_2480	13.9792
chr3	44931978	44932257	bdgdiff_TSCvsEVT.ATAC_cond2_2481	7.69297
chr3	45529827	45529960	bdgdiff_TSCvsEVT.ATAC_cond2_2482	9.588
chr3	45541390	45541520	bdgdiff_TSCvsEVT.ATAC_cond2_2483	5.77217
chr3	45551684	45551836	bdgdiff_TSCvsEVT.ATAC_cond2_2484	6.13194
chr3	46870737	46870908	bdgdiff_TSCvsEVT.ATAC_cond2_2485	9.37739
chr3	47868296	47868651	bdgdiff_TSCvsEVT.ATAC_cond2_2486	26.845
chr3	48554098	48554223	bdgdiff_TSCvsEVT.ATAC_cond2_2487	4.31161
chr3	48915781	48916013	bdgdiff_TSCvsEVT.ATAC_cond2_2488	5.42496
chr3	50057754	50058152	bdgdiff_TSCvsEVT.ATAC_cond2_2489	15.8842
chr3	50068236	50068379	bdgdiff_TSCvsEVT.ATAC_cond2_2490	7.42912
chr3	50805449	50805620	bdgdiff_TSCvsEVT.ATAC_cond2_2491	5.22867
chr3	51530624	51530844	bdgdiff_TSCvsEVT.ATAC_cond2_2492	23.8442
chr3	51873984	51874154	bdgdiff_TSCvsEVT.ATAC_cond2_2493	6.36823
chr3	52477618	52477780	bdgdiff_TSCvsEVT.ATAC_cond2_2494	16.4148
chr3	52558555	52558723	bdgdiff_TSCvsEVT.ATAC_cond2_2495	12.0654
chr3	52670682	52670850	bdgdiff_TSCvsEVT.ATAC_cond2_2496	6.28697
chr3	52798958	52799172	bdgdiff_TSCvsEVT.ATAC_cond2_2497	7.16936
chr3	52913338	52913515	bdgdiff_TSCvsEVT.ATAC_cond2_2498	14.0085
chr3	53788178	53788372	bdgdiff_TSCvsEVT.ATAC_cond2_2499	31.3537
chr3	54506688	54506830	bdgdiff_TSCvsEVT.ATAC_cond2_2500	13.3186
chr3	56981029	56981186	bdgdiff_TSCvsEVT.ATAC_cond2_2501	6.71381
chr3	58143905	58144068	bdgdiff_TSCvsEVT.ATAC_cond2_2502	11.1507
chr3	58409119	58409282	bdgdiff_TSCvsEVT.ATAC_cond2_2503	9.82585
chr3	59327701	59327845	bdgdiff_TSCvsEVT.ATAC_cond2_2504	11.5541
chr3	60435064	60435210	bdgdiff_TSCvsEVT.ATAC_cond2_2505	11.4252
chr3	60599717	60599889	bdgdiff_TSCvsEVT.ATAC_cond2_2506	12.5623
chr3	61922247	61922422	bdgdiff_TSCvsEVT.ATAC_cond2_2507	11.8483
chr3	62597665	62597807	bdgdiff_TSCvsEVT.ATAC_cond2_2508	14.8537
chr3	63328540	63328660	bdgdiff_TSCvsEVT.ATAC_cond2_2509	6.16401
chr3	63684320	63684622	bdgdiff_TSCvsEVT.ATAC_cond2_2510	5.72657
chr3	63874793	63875046	bdgdiff_TSCvsEVT.ATAC_cond2_2511	21.3359
chr3	64489620	64489750	bdgdiff_TSCvsEVT.ATAC_cond2_2512	6.01461
chr3	64491842	64491994	bdgdiff_TSCvsEVT.ATAC_cond2_2513	17.2064
chr3	65990469	65990610	bdgdiff_TSCvsEVT.ATAC_cond2_2514	4.17486
chr3	67523972	67524397	bdgdiff_TSCvsEVT.ATAC_cond2_2515	13.5699
chr3	67619334	67619465	bdgdiff_TSCvsEVT.ATAC_cond2_2516	7.1324
chr3	69164357	69164591	bdgdiff_TSCvsEVT.ATAC_cond2_2517	9.26785
chr3	69368631	69368769	bdgdiff_TSCvsEVT.ATAC_cond2_2518	23.9327
chr3	70956520	70956719	bdgdiff_TSCvsEVT.ATAC_cond2_2519	25.4416
chr3	72154997	72155207	bdgdiff_TSCvsEVT.ATAC_cond2_2520	8.04786
chr3	72455394	72455547	bdgdiff_TSCvsEVT.ATAC_cond2_2521	7.97104
chr3	72886088	72886315	bdgdiff_TSCvsEVT.ATAC_cond2_2522	4.86991
chr3	72967713	72967880	bdgdiff_TSCvsEVT.ATAC_cond2_2523	16.6617
chr3	73498903	73499023	bdgdiff_TSCvsEVT.ATAC_cond2_2524	4.99847
chr3	76044763	76044897	bdgdiff_TSCvsEVT.ATAC_cond2_2525	8.08814
chr3	78724987	78725202	bdgdiff_TSCvsEVT.ATAC_cond2_2526	14.6828
chr3	78951533	78951683	bdgdiff_TSCvsEVT.ATAC_cond2_2527	37.8779
chr3	82894428	82894588	bdgdiff_TSCvsEVT.ATAC_cond2_2528	18.7467
chr3	86711007	86711132	bdgdiff_TSCvsEVT.ATAC_cond2_2529	13.3028
chr3	86760033	86760188	bdgdiff_TSCvsEVT.ATAC_cond2_2530	4.04147
chr3	86961549	86961675	bdgdiff_TSCvsEVT.ATAC_cond2_2531	5.08867
chr3	86968595	86969010	bdgdiff_TSCvsEVT.ATAC_cond2_2532	31.4174
chr3	87069987	87070273	bdgdiff_TSCvsEVT.ATAC_cond2_2533	7.65438
chr3	87124117	87124256	bdgdiff_TSCvsEVT.ATAC_cond2_2534	14.9429
chr3	87136350	87136525	bdgdiff_TSCvsEVT.ATAC_cond2_2535	10.3855
chr3	87186751	87187224	bdgdiff_TSCvsEVT.ATAC_cond2_2536	13.711
chr3	88040645	88040877	bdgdiff_TSCvsEVT.ATAC_cond2_2537	25.9989
chr3	88196256	88196439	bdgdiff_TSCvsEVT.ATAC_cond2_2538	14.0039
chr3	89762378	89762524	bdgdiff_TSCvsEVT.ATAC_cond2_2539	5.42652
chr3	93994025	93994242	bdgdiff_TSCvsEVT.ATAC_cond2_2540	10.7987
chr3	94893557	94893708	bdgdiff_TSCvsEVT.ATAC_cond2_2541	4.16256
chr3	96961626	96961776	bdgdiff_TSCvsEVT.ATAC_cond2_2542	5.61706
chr3	98271725	98271855	bdgdiff_TSCvsEVT.ATAC_cond2_2543	9.28487
chr3	98577179	98577331	bdgdiff_TSCvsEVT.ATAC_cond2_2544	9.35957
chr3	98577635	98577785	bdgdiff_TSCvsEVT.ATAC_cond2_2545	4.81243
chr3	98628978	98629151	bdgdiff_TSCvsEVT.ATAC_cond2_2546	8.95219
chr3	98981122	98981358	bdgdiff_TSCvsEVT.ATAC_cond2_2547	7.82822
chr3	99044218	99044347	bdgdiff_TSCvsEVT.ATAC_cond2_2548	27.8678
chr3	99760697	99760897	bdgdiff_TSCvsEVT.ATAC_cond2_2549	17.5062
chr3	100526152	100526337	bdgdiff_TSCvsEVT.ATAC_cond2_2550	8.83781
chr3	102113810	102113973	bdgdiff_TSCvsEVT.ATAC_cond2_2551	7.09709
chr3	102163855	102164038	bdgdiff_TSCvsEVT.ATAC_cond2_2552	20.0377
chr3	102307646	102307856	bdgdiff_TSCvsEVT.ATAC_cond2_2553	5.62383
chr3	103367256	103367402	bdgdiff_TSCvsEVT.ATAC_cond2_2554	11.6584
chr3	103499233	103499383	bdgdiff_TSCvsEVT.ATAC_cond2_2555	16.2057
chr3	104413082	104413244	bdgdiff_TSCvsEVT.ATAC_cond2_2556	11.6894
chr3	104413329	104413537	bdgdiff_TSCvsEVT.ATAC_cond2_2557	15.9837
chr3	105758478	105758691	bdgdiff_TSCvsEVT.ATAC_cond2_2558	17.2023
chr3	105809318	105809446	bdgdiff_TSCvsEVT.ATAC_cond2_2559	23.8329
chr3	106379479	106379634	bdgdiff_TSCvsEVT.ATAC_cond2_2560	21.6482
chr3	106416694	106416831	bdgdiff_TSCvsEVT.ATAC_cond2_2561	11.0261
chr3	106913116	106913396	bdgdiff_TSCvsEVT.ATAC_cond2_2562	4.82255
chr3	107220587	107220839	bdgdiff_TSCvsEVT.ATAC_cond2_2563	9.37268
chr3	108202985	108203250	bdgdiff_TSCvsEVT.ATAC_cond2_2564	9.91268
chr3	109176704	109177036	bdgdiff_TSCvsEVT.ATAC_cond2_2565	12.9994
chr3	109259124	109259296	bdgdiff_TSCvsEVT.ATAC_cond2_2566	10.3026
chr3	111046187	111046451	bdgdiff_TSCvsEVT.ATAC_cond2_2567	14.5242
chr3	111891130	111891267	bdgdiff_TSCvsEVT.ATAC_cond2_2568	6.98268
chr3	112115239	112115443	bdgdiff_TSCvsEVT.ATAC_cond2_2569	7.78691
chr3	112391357	112391501	bdgdiff_TSCvsEVT.ATAC_cond2_2570	3.84013
chr3	112416750	112417220	bdgdiff_TSCvsEVT.ATAC_cond2_2571	10.3613
chr3	112974205	112974361	bdgdiff_TSCvsEVT.ATAC_cond2_2572	4.99986
chr3	113039659	113040011	bdgdiff_TSCvsEVT.ATAC_cond2_2573	7.96217
chr3	113452545	113452665	bdgdiff_TSCvsEVT.ATAC_cond2_2574	5.92342
chr3	113623980	113624129	bdgdiff_TSCvsEVT.ATAC_cond2_2575	13.9331
chr3	113850499	113850688	bdgdiff_TSCvsEVT.ATAC_cond2_2576	6.35584
chr3	113896128	113896257	bdgdiff_TSCvsEVT.ATAC_cond2_2577	3.91899
chr3	114351913	114352046	bdgdiff_TSCvsEVT.ATAC_cond2_2578	5.86381
chr3	115822631	115822809	bdgdiff_TSCvsEVT.ATAC_cond2_2579	8.15299
chr3	116815433	116815580	bdgdiff_TSCvsEVT.ATAC_cond2_2580	15.0739
chr3	118511911	118512077	bdgdiff_TSCvsEVT.ATAC_cond2_2581	9.15532
chr3	118526653	118526860	bdgdiff_TSCvsEVT.ATAC_cond2_2582	9.99474
chr3	119290133	119290255	bdgdiff_TSCvsEVT.ATAC_cond2_2583	17.5137
chr3	119361182	119361354	bdgdiff_TSCvsEVT.ATAC_cond2_2584	7.16842
chr3	120360464	120360596	bdgdiff_TSCvsEVT.ATAC_cond2_2585	10.0595
chr3	120688223	120688356	bdgdiff_TSCvsEVT.ATAC_cond2_2586	15.9277
chr3	122729171	122729305	bdgdiff_TSCvsEVT.ATAC_cond2_2587	18.8719
chr3	122772961	122773112	bdgdiff_TSCvsEVT.ATAC_cond2_2588	12.1563
chr3	122931763	122931993	bdgdiff_TSCvsEVT.ATAC_cond2_2589	6.75005
chr3	124415677	124415830	bdgdiff_TSCvsEVT.ATAC_cond2_2590	23.0141
chr3	124577308	124577452	bdgdiff_TSCvsEVT.ATAC_cond2_2591	26.6024
chr3	124788424	124788555	bdgdiff_TSCvsEVT.ATAC_cond2_2592	11.507
chr3	125052923	125053182	bdgdiff_TSCvsEVT.ATAC_cond2_2593	7.91037
chr3	125141665	125141860	bdgdiff_TSCvsEVT.ATAC_cond2_2594	8.30784
chr3	125862796	125862956	bdgdiff_TSCvsEVT.ATAC_cond2_2595	12.6692
chr3	126438773	126438899	bdgdiff_TSCvsEVT.ATAC_cond2_2596	9.22628
chr3	126609982	126610113	bdgdiff_TSCvsEVT.ATAC_cond2_2597	10.9365
chr3	126913550	126913751	bdgdiff_TSCvsEVT.ATAC_cond2_2598	6.95497
chr3	127781722	127782032	bdgdiff_TSCvsEVT.ATAC_cond2_2599	5.75352
chr3	128254100	128254623	bdgdiff_TSCvsEVT.ATAC_cond2_2600	14.2848
chr3	128557976	128558226	bdgdiff_TSCvsEVT.ATAC_cond2_2601	24.4269
chr3	128671168	128671332	bdgdiff_TSCvsEVT.ATAC_cond2_2602	15.7707
chr3	129172568	129172715	bdgdiff_TSCvsEVT.ATAC_cond2_2603	57.6334
chr3	129571697	129571886	bdgdiff_TSCvsEVT.ATAC_cond2_2604	6.88354
chr3	129670331	129670492	bdgdiff_TSCvsEVT.ATAC_cond2_2605	14.4093
chr3	129795735	129795872	bdgdiff_TSCvsEVT.ATAC_cond2_2606	15.8755
chr3	130755904	130756034	bdgdiff_TSCvsEVT.ATAC_cond2_2607	6.89407
chr3	131194987	131195109	bdgdiff_TSCvsEVT.ATAC_cond2_2608	4.41837
chr3	132046513	132046668	bdgdiff_TSCvsEVT.ATAC_cond2_2609	12.7845
chr3	132183900	132184070	bdgdiff_TSCvsEVT.ATAC_cond2_2610	12.9044
chr3	132230690	132230920	bdgdiff_TSCvsEVT.ATAC_cond2_2611	12.8285
chr3	132974133	132974326	bdgdiff_TSCvsEVT.ATAC_cond2_2612	6.55933
chr3	133546098	133546271	bdgdiff_TSCvsEVT.ATAC_cond2_2613	4.59778
chr3	133562436	133562636	bdgdiff_TSCvsEVT.ATAC_cond2_2614	5.2309
chr3	133872158	133872399	bdgdiff_TSCvsEVT.ATAC_cond2_2615	6.76602
chr3	134150687	134150810	bdgdiff_TSCvsEVT.ATAC_cond2_2616	22.9422
chr3	134809994	134810162	bdgdiff_TSCvsEVT.ATAC_cond2_2617	3.91436
chr3	137259157	137259530	bdgdiff_TSCvsEVT.ATAC_cond2_2618	16.331
chr3	138031039	138031161	bdgdiff_TSCvsEVT.ATAC_cond2_2619	8.49749
chr3	138407331	138407526	bdgdiff_TSCvsEVT.ATAC_cond2_2620	6.62556
chr3	138513303	138513450	bdgdiff_TSCvsEVT.ATAC_cond2_2621	8.87691
chr3	138774605	138774734	bdgdiff_TSCvsEVT.ATAC_cond2_2622	7.45623
chr3	138910135	138910290	bdgdiff_TSCvsEVT.ATAC_cond2_2623	3.64646
chr3	139199606	139199806	bdgdiff_TSCvsEVT.ATAC_cond2_2624	5.18592
chr3	139303355	139303490	bdgdiff_TSCvsEVT.ATAC_cond2_2625	11.7318
chr3	139390104	139390240	bdgdiff_TSCvsEVT.ATAC_cond2_2626	6.14234
chr3	139439363	139439589	bdgdiff_TSCvsEVT.ATAC_cond2_2627	5.09164
chr3	139453494	139453652	bdgdiff_TSCvsEVT.ATAC_cond2_2628	18.9079
chr3	141484775	141484903	bdgdiff_TSCvsEVT.ATAC_cond2_2629	11.414
chr3	142150791	142150935	bdgdiff_TSCvsEVT.ATAC_cond2_2630	13.3905
chr3	142395038	142395209	bdgdiff_TSCvsEVT.ATAC_cond2_2631	17.7426
chr3	142896349	142896475	bdgdiff_TSCvsEVT.ATAC_cond2_2632	24.9417
chr3	143120690	143120928	bdgdiff_TSCvsEVT.ATAC_cond2_2633	5.86348
chr3	143268007	143268175	bdgdiff_TSCvsEVT.ATAC_cond2_2634	15.2412
chr3	143269862	143270060	bdgdiff_TSCvsEVT.ATAC_cond2_2635	13.2745
chr3	143602202	143602407	bdgdiff_TSCvsEVT.ATAC_cond2_2636	15.348
chr3	143609009	143609263	bdgdiff_TSCvsEVT.ATAC_cond2_2637	11.4541
chr3	145981139	145981325	bdgdiff_TSCvsEVT.ATAC_cond2_2638	8.72611
chr3	146178995	146179197	bdgdiff_TSCvsEVT.ATAC_cond2_2639	21.6677
chr3	146355763	146355922	bdgdiff_TSCvsEVT.ATAC_cond2_2640	12.6869
chr3	149388170	149388309	bdgdiff_TSCvsEVT.ATAC_cond2_2641	3.76533
chr3	149481704	149481845	bdgdiff_TSCvsEVT.ATAC_cond2_2642	11.528
chr3	149495554	149495705	bdgdiff_TSCvsEVT.ATAC_cond2_2643	14.1408
chr3	149542435	149542566	bdgdiff_TSCvsEVT.ATAC_cond2_2644	5.66974
chr3	149604529	149604759	bdgdiff_TSCvsEVT.ATAC_cond2_2645	21.0645
chr3	149688133	149688380	bdgdiff_TSCvsEVT.ATAC_cond2_2646	24.2821
chr3	150127125	150127289	bdgdiff_TSCvsEVT.ATAC_cond2_2647	38.3145
chr3	150871261	150871523	bdgdiff_TSCvsEVT.ATAC_cond2_2648	9.77406
chr3	151637617	151637752	bdgdiff_TSCvsEVT.ATAC_cond2_2649	15.5193
chr3	151899072	151899204	bdgdiff_TSCvsEVT.ATAC_cond2_2650	4.60091
chr3	152389367	152389595	bdgdiff_TSCvsEVT.ATAC_cond2_2651	7.52211
chr3	153075347	153075480	bdgdiff_TSCvsEVT.ATAC_cond2_2652	7.5811
chr3	153156439	153156595	bdgdiff_TSCvsEVT.ATAC_cond2_2653	18.1869
chr3	155065693	155065818	bdgdiff_TSCvsEVT.ATAC_cond2_2654	9.20483
chr3	155196774	155196905	bdgdiff_TSCvsEVT.ATAC_cond2_2655	9.01198
chr3	155424191	155424344	bdgdiff_TSCvsEVT.ATAC_cond2_2656	6.8894
chr3	156633474	156633671	bdgdiff_TSCvsEVT.ATAC_cond2_2657	7.11983
chr3	157503323	157503480	bdgdiff_TSCvsEVT.ATAC_cond2_2658	16.0814
chr3	158703647	158703815	bdgdiff_TSCvsEVT.ATAC_cond2_2659	13.9904
chr3	159453084	159453385	bdgdiff_TSCvsEVT.ATAC_cond2_2660	27.0719
chr3	160090681	160090999	bdgdiff_TSCvsEVT.ATAC_cond2_2661	8.18347
chr3	160477686	160478049	bdgdiff_TSCvsEVT.ATAC_cond2_2662	13.558
chr3	160496225	160496496	bdgdiff_TSCvsEVT.ATAC_cond2_2663	16.7168
chr3	160538573	160538746	bdgdiff_TSCvsEVT.ATAC_cond2_2664	13.9367
chr3	160538952	160539113	bdgdiff_TSCvsEVT.ATAC_cond2_2665	28.1253
chr3	161821806	161821930	bdgdiff_TSCvsEVT.ATAC_cond2_2666	6.06872
chr3	164851165	164851314	bdgdiff_TSCvsEVT.ATAC_cond2_2667	13.7177
chr3	165129042	165129191	bdgdiff_TSCvsEVT.ATAC_cond2_2668	8.61594
chr3	165129379	165129555	bdgdiff_TSCvsEVT.ATAC_cond2_2669	5.79693
chr3	166770010	166770171	bdgdiff_TSCvsEVT.ATAC_cond2_2670	10.293
chr3	168873264	168873389	bdgdiff_TSCvsEVT.ATAC_cond2_2671	6.73732
chr3	169389673	169390031	bdgdiff_TSCvsEVT.ATAC_cond2_2672	15.3422
chr3	170138001	170138156	bdgdiff_TSCvsEVT.ATAC_cond2_2673	4.96108
chr3	171689530	171689780	bdgdiff_TSCvsEVT.ATAC_cond2_2674	13.8514
chr3	171692552	171692815	bdgdiff_TSCvsEVT.ATAC_cond2_2675	5.57464
chr3	172166388	172166521	bdgdiff_TSCvsEVT.ATAC_cond2_2676	7.93176
chr3	172206364	172206596	bdgdiff_TSCvsEVT.ATAC_cond2_2677	18.527
chr3	172257663	172258089	bdgdiff_TSCvsEVT.ATAC_cond2_2678	5.76246
chr3	172261103	172261275	bdgdiff_TSCvsEVT.ATAC_cond2_2679	26.3381
chr3	172277330	172277473	bdgdiff_TSCvsEVT.ATAC_cond2_2680	4.90555
chr3	172358496	172358619	bdgdiff_TSCvsEVT.ATAC_cond2_2681	12.373
chr3	172527886	172528022	bdgdiff_TSCvsEVT.ATAC_cond2_2682	6.67602
chr3	172597851	172598785	bdgdiff_TSCvsEVT.ATAC_cond2_2683	12.5456
chr3	173037817	173038006	bdgdiff_TSCvsEVT.ATAC_cond2_2684	11.7052
chr3	174365932	174366106	bdgdiff_TSCvsEVT.ATAC_cond2_2685	14.8073
chr3	174597295	174597487	bdgdiff_TSCvsEVT.ATAC_cond2_2686	19.9411
chr3	174613212	174613375	bdgdiff_TSCvsEVT.ATAC_cond2_2687	7.30232
chr3	175347081	175347243	bdgdiff_TSCvsEVT.ATAC_cond2_2688	12.8488
chr3	176554871	176554999	bdgdiff_TSCvsEVT.ATAC_cond2_2689	11.8099
chr3	176578375	176578597	bdgdiff_TSCvsEVT.ATAC_cond2_2690	8.94829
chr3	177014001	177014271	bdgdiff_TSCvsEVT.ATAC_cond2_2691	13.1778
chr3	177724042	177724166	bdgdiff_TSCvsEVT.ATAC_cond2_2692	11.3046
chr3	177929364	177929500	bdgdiff_TSCvsEVT.ATAC_cond2_2693	3.48022
chr3	178680189	178680343	bdgdiff_TSCvsEVT.ATAC_cond2_2694	16.0143
chr3	179081963	179082108	bdgdiff_TSCvsEVT.ATAC_cond2_2695	4.15289
chr3	179610180	179610355	bdgdiff_TSCvsEVT.ATAC_cond2_2696	11.6735
chr3	179871127	179871248	bdgdiff_TSCvsEVT.ATAC_cond2_2697	5.33008
chr3	181318464	181318602	bdgdiff_TSCvsEVT.ATAC_cond2_2698	17.7227
chr3	181417884	181418053	bdgdiff_TSCvsEVT.ATAC_cond2_2699	3.85159
chr3	181536867	181537133	bdgdiff_TSCvsEVT.ATAC_cond2_2700	11.6399
chr3	182172595	182172833	bdgdiff_TSCvsEVT.ATAC_cond2_2701	3.93739
chr3	182298855	182299020	bdgdiff_TSCvsEVT.ATAC_cond2_2702	16.9811
chr3	182315495	182315617	bdgdiff_TSCvsEVT.ATAC_cond2_2703	4.42329
chr3	183117176	183117382	bdgdiff_TSCvsEVT.ATAC_cond2_2704	11.1456
chr3	185685759	185685929	bdgdiff_TSCvsEVT.ATAC_cond2_2705	9.57556
chr3	185917488	185917622	bdgdiff_TSCvsEVT.ATAC_cond2_2706	17.1178
chr3	185993174	185993367	bdgdiff_TSCvsEVT.ATAC_cond2_2707	11.3958
chr3	187186712	187186917	bdgdiff_TSCvsEVT.ATAC_cond2_2708	9.96673
chr3	187227910	187228066	bdgdiff_TSCvsEVT.ATAC_cond2_2709	20.4719
chr3	187965487	187965689	bdgdiff_TSCvsEVT.ATAC_cond2_2710	7.82739
chr3	190582435	190582569	bdgdiff_TSCvsEVT.ATAC_cond2_2711	14.6894
chr3	190597446	190597616	bdgdiff_TSCvsEVT.ATAC_cond2_2712	9.06608
chr3	190644865	190645042	bdgdiff_TSCvsEVT.ATAC_cond2_2713	10.3771
chr3	191392771	191392896	bdgdiff_TSCvsEVT.ATAC_cond2_2714	21.9762
chr3	192354818	192354946	bdgdiff_TSCvsEVT.ATAC_cond2_2715	5.76777
chr3	192655849	192655976	bdgdiff_TSCvsEVT.ATAC_cond2_2716	28.9709
chr3	193745291	193745640	bdgdiff_TSCvsEVT.ATAC_cond2_2717	7.29335
chr3	193882069	193882481	bdgdiff_TSCvsEVT.ATAC_cond2_2718	12.65
chr3	194360554	194360727	bdgdiff_TSCvsEVT.ATAC_cond2_2719	5.32147
chr3	194628337	194628467	bdgdiff_TSCvsEVT.ATAC_cond2_2720	13.2947
chr3	194852073	194852297	bdgdiff_TSCvsEVT.ATAC_cond2_2721	7.531
chr3	194925550	194925707	bdgdiff_TSCvsEVT.ATAC_cond2_2722	11.6309
chr3	194951433	194951561	bdgdiff_TSCvsEVT.ATAC_cond2_2723	14.0554
chr3	195012110	195012334	bdgdiff_TSCvsEVT.ATAC_cond2_2724	3.86117
chr3	195219479	195219620	bdgdiff_TSCvsEVT.ATAC_cond2_2725	4.03266
chr3	195628477	195628679	bdgdiff_TSCvsEVT.ATAC_cond2_2726	5.57293
chr3	196553698	196553826	bdgdiff_TSCvsEVT.ATAC_cond2_2727	16.293
chr3	197715514	197715667	bdgdiff_TSCvsEVT.ATAC_cond2_2728	4.90573
chr4	10041	10172	bdgdiff_TSCvsEVT.ATAC_cond2_2729	5.08838
chr4	618128	618278	bdgdiff_TSCvsEVT.ATAC_cond2_2730	10.9449
chr4	693158	693292	bdgdiff_TSCvsEVT.ATAC_cond2_2731	5.7712
chr4	826507	826648	bdgdiff_TSCvsEVT.ATAC_cond2_2732	12.0514
chr4	989355	989571	bdgdiff_TSCvsEVT.ATAC_cond2_2733	6.69
chr4	1329845	1330070	bdgdiff_TSCvsEVT.ATAC_cond2_2734	16.9767
chr4	2243896	2244072	bdgdiff_TSCvsEVT.ATAC_cond2_2735	19.5403
chr4	3022766	3022971	bdgdiff_TSCvsEVT.ATAC_cond2_2736	13.9153
chr4	3123506	3123635	bdgdiff_TSCvsEVT.ATAC_cond2_2737	6.93145
chr4	3836154	3836324	bdgdiff_TSCvsEVT.ATAC_cond2_2738	6.69562
chr4	4505301	4505457	bdgdiff_TSCvsEVT.ATAC_cond2_2739	10.5972
chr4	5646154	5646277	bdgdiff_TSCvsEVT.ATAC_cond2_2740	12.5631
chr4	6696750	6696877	bdgdiff_TSCvsEVT.ATAC_cond2_2741	5.85198
chr4	6755187	6755330	bdgdiff_TSCvsEVT.ATAC_cond2_2742	5.03049
chr4	7033689	7033825	bdgdiff_TSCvsEVT.ATAC_cond2_2743	5.6425
chr4	7733306	7733529	bdgdiff_TSCvsEVT.ATAC_cond2_2744	10.2434
chr4	7798229	7798506	bdgdiff_TSCvsEVT.ATAC_cond2_2745	8.72803
chr4	7810141	7810338	bdgdiff_TSCvsEVT.ATAC_cond2_2746	21.2026
chr4	7842954	7843259	bdgdiff_TSCvsEVT.ATAC_cond2_2747	8.42257
chr4	7901411	7901547	bdgdiff_TSCvsEVT.ATAC_cond2_2748	8.37838
chr4	7963335	7963487	bdgdiff_TSCvsEVT.ATAC_cond2_2749	4.98836
chr4	7972236	7972520	bdgdiff_TSCvsEVT.ATAC_cond2_2750	8.71529
chr4	8170414	8170579	bdgdiff_TSCvsEVT.ATAC_cond2_2751	11.8917
chr4	8198321	8198448	bdgdiff_TSCvsEVT.ATAC_cond2_2752	6.74042
chr4	8214991	8215133	bdgdiff_TSCvsEVT.ATAC_cond2_2753	5.37061
chr4	8385699	8385845	bdgdiff_TSCvsEVT.ATAC_cond2_2754	17.1206
chr4	8393724	8393936	bdgdiff_TSCvsEVT.ATAC_cond2_2755	6.48909
chr4	8561593	8561750	bdgdiff_TSCvsEVT.ATAC_cond2_2756	13.6632
chr4	8580248	8580646	bdgdiff_TSCvsEVT.ATAC_cond2_2757	15.3888
chr4	8583012	8583194	bdgdiff_TSCvsEVT.ATAC_cond2_2758	4.09103
chr4	10206457	10206695	bdgdiff_TSCvsEVT.ATAC_cond2_2759	15.7372
chr4	10223813	10224085	bdgdiff_TSCvsEVT.ATAC_cond2_2760	13.3368
chr4	10327785	10327925	bdgdiff_TSCvsEVT.ATAC_cond2_2761	12.4065
chr4	10478706	10478964	bdgdiff_TSCvsEVT.ATAC_cond2_2762	15.7527
chr4	10608999	10609138	bdgdiff_TSCvsEVT.ATAC_cond2_2763	9.88687
chr4	11301388	11301602	bdgdiff_TSCvsEVT.ATAC_cond2_2764	19.5602
chr4	13596618	13596758	bdgdiff_TSCvsEVT.ATAC_cond2_2765	7.29909
chr4	14183155	14183475	bdgdiff_TSCvsEVT.ATAC_cond2_2766	16.5654
chr4	15444964	15445152	bdgdiff_TSCvsEVT.ATAC_cond2_2767	9.29934
chr4	16176781	16176941	bdgdiff_TSCvsEVT.ATAC_cond2_2768	15.382
chr4	18121538	18121821	bdgdiff_TSCvsEVT.ATAC_cond2_2769	13.1684
chr4	19266662	19266816	bdgdiff_TSCvsEVT.ATAC_cond2_2770	6.88033
chr4	20886431	20886581	bdgdiff_TSCvsEVT.ATAC_cond2_2771	9.59397
chr4	21242212	21242352	bdgdiff_TSCvsEVT.ATAC_cond2_2772	15.2493
chr4	22688417	22688569	bdgdiff_TSCvsEVT.ATAC_cond2_2773	5.70754
chr4	23035891	23036030	bdgdiff_TSCvsEVT.ATAC_cond2_2774	5.50149
chr4	23478019	23478207	bdgdiff_TSCvsEVT.ATAC_cond2_2775	6.88307
chr4	24665059	24665198	bdgdiff_TSCvsEVT.ATAC_cond2_2776	6.98896
chr4	25331340	25331585	bdgdiff_TSCvsEVT.ATAC_cond2_2777	5.38157
chr4	25563133	25563274	bdgdiff_TSCvsEVT.ATAC_cond2_2778	7.30257
chr4	26092575	26092695	bdgdiff_TSCvsEVT.ATAC_cond2_2779	19.16
chr4	26753691	26753874	bdgdiff_TSCvsEVT.ATAC_cond2_2780	6.15947
chr4	28451428	28451614	bdgdiff_TSCvsEVT.ATAC_cond2_2781	8.73699
chr4	30350401	30350606	bdgdiff_TSCvsEVT.ATAC_cond2_2782	8.51888
chr4	33104344	33104605	bdgdiff_TSCvsEVT.ATAC_cond2_2783	16.7106
chr4	33395704	33395841	bdgdiff_TSCvsEVT.ATAC_cond2_2784	3.75152
chr4	33740019	33740147	bdgdiff_TSCvsEVT.ATAC_cond2_2785	4.8688
chr4	34767551	34767723	bdgdiff_TSCvsEVT.ATAC_cond2_2786	13.3125
chr4	36054022	36054164	bdgdiff_TSCvsEVT.ATAC_cond2_2787	4.65574
chr4	36909627	36909788	bdgdiff_TSCvsEVT.ATAC_cond2_2788	12.8352
chr4	37604761	37604936	bdgdiff_TSCvsEVT.ATAC_cond2_2789	36.2775
chr4	37631688	37631890	bdgdiff_TSCvsEVT.ATAC_cond2_2790	16.9774
chr4	37835114	37835354	bdgdiff_TSCvsEVT.ATAC_cond2_2791	12.386
chr4	37976614	37976743	bdgdiff_TSCvsEVT.ATAC_cond2_2792	11.2104
chr4	38016186	38016462	bdgdiff_TSCvsEVT.ATAC_cond2_2793	32.0923
chr4	38100932	38101148	bdgdiff_TSCvsEVT.ATAC_cond2_2794	7.02652
chr4	38170474	38170610	bdgdiff_TSCvsEVT.ATAC_cond2_2795	14.5818
chr4	38188206	38188426	bdgdiff_TSCvsEVT.ATAC_cond2_2796	8.1662
chr4	38188529	38188878	bdgdiff_TSCvsEVT.ATAC_cond2_2797	7.83129
chr4	38589800	38589920	bdgdiff_TSCvsEVT.ATAC_cond2_2798	28.2133
chr4	38872806	38872946	bdgdiff_TSCvsEVT.ATAC_cond2_2799	7.0459
chr4	38911342	38911589	bdgdiff_TSCvsEVT.ATAC_cond2_2800	13.5568
chr4	38976348	38976576	bdgdiff_TSCvsEVT.ATAC_cond2_2801	28.2661
chr4	39041919	39042104	bdgdiff_TSCvsEVT.ATAC_cond2_2802	27.5937
chr4	39106107	39106287	bdgdiff_TSCvsEVT.ATAC_cond2_2803	14.843
chr4	39838594	39838781	bdgdiff_TSCvsEVT.ATAC_cond2_2804	13.3433
chr4	40916837	40916996	bdgdiff_TSCvsEVT.ATAC_cond2_2805	7.13775
chr4	40931331	40931541	bdgdiff_TSCvsEVT.ATAC_cond2_2806	4.95478
chr4	41165576	41165700	bdgdiff_TSCvsEVT.ATAC_cond2_2807	13.2886
chr4	41219537	41219657	bdgdiff_TSCvsEVT.ATAC_cond2_2808	8.08828
chr4	43040279	43040459	bdgdiff_TSCvsEVT.ATAC_cond2_2809	15.2753
chr4	44814743	44815072	bdgdiff_TSCvsEVT.ATAC_cond2_2810	8.82695
chr4	45030330	45030458	bdgdiff_TSCvsEVT.ATAC_cond2_2811	18.6721
chr4	48071446	48071572	bdgdiff_TSCvsEVT.ATAC_cond2_2812	16.8678
chr4	48161429	48161555	bdgdiff_TSCvsEVT.ATAC_cond2_2813	5.64111
chr4	48164590	48164981	bdgdiff_TSCvsEVT.ATAC_cond2_2814	16.6876
chr4	49029594	49029732	bdgdiff_TSCvsEVT.ATAC_cond2_2815	19.4428
chr4	51865854	51865989	bdgdiff_TSCvsEVT.ATAC_cond2_2816	12.706
chr4	52579045	52579225	bdgdiff_TSCvsEVT.ATAC_cond2_2817	15.9977
chr4	52840804	52840981	bdgdiff_TSCvsEVT.ATAC_cond2_2818	9.81858
chr4	53592317	53592467	bdgdiff_TSCvsEVT.ATAC_cond2_2819	4.85306
chr4	54320972	54321160	bdgdiff_TSCvsEVT.ATAC_cond2_2820	14.1086
chr4	54861322	54861458	bdgdiff_TSCvsEVT.ATAC_cond2_2821	13.3357
chr4	54898305	54898430	bdgdiff_TSCvsEVT.ATAC_cond2_2822	20.2498
chr4	55827081	55827208	bdgdiff_TSCvsEVT.ATAC_cond2_2823	18.4808
chr4	55863356	55863535	bdgdiff_TSCvsEVT.ATAC_cond2_2824	14.518
chr4	56276679	56276828	bdgdiff_TSCvsEVT.ATAC_cond2_2825	15.1099
chr4	57764891	57765037	bdgdiff_TSCvsEVT.ATAC_cond2_2826	12.106
chr4	59629444	59629565	bdgdiff_TSCvsEVT.ATAC_cond2_2827	4.07853
chr4	60260899	60261127	bdgdiff_TSCvsEVT.ATAC_cond2_2828	15.0142
chr4	60461645	60461995	bdgdiff_TSCvsEVT.ATAC_cond2_2829	15.8035
chr4	60617085	60617252	bdgdiff_TSCvsEVT.ATAC_cond2_2830	14.0525
chr4	64899619	64899832	bdgdiff_TSCvsEVT.ATAC_cond2_2831	13.9183
chr4	65860430	65860568	bdgdiff_TSCvsEVT.ATAC_cond2_2832	5.95317
chr4	65868107	65868350	bdgdiff_TSCvsEVT.ATAC_cond2_2833	24.5046
chr4	68077331	68077523	bdgdiff_TSCvsEVT.ATAC_cond2_2834	14.4199
chr4	68133095	68133219	bdgdiff_TSCvsEVT.ATAC_cond2_2835	12.9756
chr4	68359624	68359803	bdgdiff_TSCvsEVT.ATAC_cond2_2836	7.72225
chr4	68489479	68489622	bdgdiff_TSCvsEVT.ATAC_cond2_2837	5.06034
chr4	71169954	71170085	bdgdiff_TSCvsEVT.ATAC_cond2_2838	4.15052
chr4	71251364	71251561	bdgdiff_TSCvsEVT.ATAC_cond2_2839	5.69177
chr4	71290175	71290355	bdgdiff_TSCvsEVT.ATAC_cond2_2840	5.40404
chr4	72467735	72467855	bdgdiff_TSCvsEVT.ATAC_cond2_2841	6.50643
chr4	73269082	73269290	bdgdiff_TSCvsEVT.ATAC_cond2_2842	4.62779
chr4	73646051	73646231	bdgdiff_TSCvsEVT.ATAC_cond2_2843	7.00312
chr4	74661637	74661858	bdgdiff_TSCvsEVT.ATAC_cond2_2844	7.61449
chr4	75016565	75016697	bdgdiff_TSCvsEVT.ATAC_cond2_2845	22.9461
chr4	76016434	76016582	bdgdiff_TSCvsEVT.ATAC_cond2_2846	6.84082
chr4	76017147	76017426	bdgdiff_TSCvsEVT.ATAC_cond2_2847	7.3714
chr4	76090347	76090570	bdgdiff_TSCvsEVT.ATAC_cond2_2848	7.56534
chr4	76186621	76186750	bdgdiff_TSCvsEVT.ATAC_cond2_2849	9.58234
chr4	76608568	76608718	bdgdiff_TSCvsEVT.ATAC_cond2_2850	36.8633
chr4	76806421	76806548	bdgdiff_TSCvsEVT.ATAC_cond2_2851	9.15947
chr4	77213402	77213526	bdgdiff_TSCvsEVT.ATAC_cond2_2852	3.33566
chr4	78032530	78032723	bdgdiff_TSCvsEVT.ATAC_cond2_2853	17.7766
chr4	79272842	79273000	bdgdiff_TSCvsEVT.ATAC_cond2_2854	3.72426
chr4	79856260	79856531	bdgdiff_TSCvsEVT.ATAC_cond2_2855	18.1477
chr4	80446061	80446182	bdgdiff_TSCvsEVT.ATAC_cond2_2856	3.73255
chr4	81504098	81504397	bdgdiff_TSCvsEVT.ATAC_cond2_2857	19.216
chr4	82126709	82126866	bdgdiff_TSCvsEVT.ATAC_cond2_2858	7.33154
chr4	82463292	82463679	bdgdiff_TSCvsEVT.ATAC_cond2_2859	8.29205
chr4	86377097	86377263	bdgdiff_TSCvsEVT.ATAC_cond2_2860	5.92787
chr4	86941148	86941319	bdgdiff_TSCvsEVT.ATAC_cond2_2861	6.58743
chr4	87044579	87044853	bdgdiff_TSCvsEVT.ATAC_cond2_2862	5.91971
chr4	87120867	87121013	bdgdiff_TSCvsEVT.ATAC_cond2_2863	4.28288
chr4	87207528	87207704	bdgdiff_TSCvsEVT.ATAC_cond2_2864	4.75248
chr4	87804965	87805114	bdgdiff_TSCvsEVT.ATAC_cond2_2865	5.20612
chr4	87806685	87806902	bdgdiff_TSCvsEVT.ATAC_cond2_2866	28.8965
chr4	88217300	88217437	bdgdiff_TSCvsEVT.ATAC_cond2_2867	10.6291
chr4	88739012	88739195	bdgdiff_TSCvsEVT.ATAC_cond2_2868	11.7706
chr4	90139671	90139890	bdgdiff_TSCvsEVT.ATAC_cond2_2869	10.122
chr4	92058834	92058970	bdgdiff_TSCvsEVT.ATAC_cond2_2870	15.5295
chr4	92122928	92123222	bdgdiff_TSCvsEVT.ATAC_cond2_2871	8.32433
chr4	94016067	94016201	bdgdiff_TSCvsEVT.ATAC_cond2_2872	3.38963
chr4	94408587	94408796	bdgdiff_TSCvsEVT.ATAC_cond2_2873	8.67313
chr4	94677171	94677337	bdgdiff_TSCvsEVT.ATAC_cond2_2874	3.86953
chr4	95204355	95204477	bdgdiff_TSCvsEVT.ATAC_cond2_2875	6.40142
chr4	95305006	95305208	bdgdiff_TSCvsEVT.ATAC_cond2_2876	9.06047
chr4	96102560	96102736	bdgdiff_TSCvsEVT.ATAC_cond2_2877	7.95638
chr4	99022583	99022801	bdgdiff_TSCvsEVT.ATAC_cond2_2878	18.7388
chr4	99179567	99179834	bdgdiff_TSCvsEVT.ATAC_cond2_2879	20.7415
chr4	99815851	99816120	bdgdiff_TSCvsEVT.ATAC_cond2_2880	7.50305
chr4	101374348	101374507	bdgdiff_TSCvsEVT.ATAC_cond2_2881	14.889
chr4	101555430	101555628	bdgdiff_TSCvsEVT.ATAC_cond2_2882	22.2987
chr4	102554631	102554773	bdgdiff_TSCvsEVT.ATAC_cond2_2883	5.99914
chr4	102598124	102598251	bdgdiff_TSCvsEVT.ATAC_cond2_2884	17.5052
chr4	102599987	102600157	bdgdiff_TSCvsEVT.ATAC_cond2_2885	11.5642
chr4	102796951	102797133	bdgdiff_TSCvsEVT.ATAC_cond2_2886	20.735
chr4	103484629	103484762	bdgdiff_TSCvsEVT.ATAC_cond2_2887	22.3916
chr4	103896264	103896390	bdgdiff_TSCvsEVT.ATAC_cond2_2888	7.26693
chr4	105704240	105704363	bdgdiff_TSCvsEVT.ATAC_cond2_2889	13.4844
chr4	105837144	105837382	bdgdiff_TSCvsEVT.ATAC_cond2_2890	17.3908
chr4	106418485	106418696	bdgdiff_TSCvsEVT.ATAC_cond2_2891	8.8522
chr4	106709530	106709748	bdgdiff_TSCvsEVT.ATAC_cond2_2892	14.5177
chr4	107500677	107500906	bdgdiff_TSCvsEVT.ATAC_cond2_2893	21.0927
chr4	108366791	108366986	bdgdiff_TSCvsEVT.ATAC_cond2_2894	9.23868
chr4	109979681	109979856	bdgdiff_TSCvsEVT.ATAC_cond2_2895	21.5356
chr4	110821317	110821483	bdgdiff_TSCvsEVT.ATAC_cond2_2896	7.26104
chr4	110854321	110854455	bdgdiff_TSCvsEVT.ATAC_cond2_2897	17.5244
chr4	112002277	112002505	bdgdiff_TSCvsEVT.ATAC_cond2_2898	7.11609
chr4	112055210	112055330	bdgdiff_TSCvsEVT.ATAC_cond2_2899	9.28439
chr4	112466906	112467030	bdgdiff_TSCvsEVT.ATAC_cond2_2900	23.7443
chr4	112671275	112671399	bdgdiff_TSCvsEVT.ATAC_cond2_2901	13.1137
chr4	112932302	112932470	bdgdiff_TSCvsEVT.ATAC_cond2_2902	20.5938
chr4	112976114	112976314	bdgdiff_TSCvsEVT.ATAC_cond2_2903	5.39386
chr4	113623511	113623632	bdgdiff_TSCvsEVT.ATAC_cond2_2904	3.8482
chr4	115493880	115494017	bdgdiff_TSCvsEVT.ATAC_cond2_2905	8.03382
chr4	120009861	120010050	bdgdiff_TSCvsEVT.ATAC_cond2_2906	6.43776
chr4	121724781	121724971	bdgdiff_TSCvsEVT.ATAC_cond2_2907	7.58745
chr4	121728100	121728332	bdgdiff_TSCvsEVT.ATAC_cond2_2908	8.9038
chr4	122048137	122048295	bdgdiff_TSCvsEVT.ATAC_cond2_2909	9.13162
chr4	122179034	122179209	bdgdiff_TSCvsEVT.ATAC_cond2_2910	9.54129
chr4	122810212	122810343	bdgdiff_TSCvsEVT.ATAC_cond2_2911	15.8318
chr4	123871476	123871708	bdgdiff_TSCvsEVT.ATAC_cond2_2912	6.42897
chr4	127634332	127634467	bdgdiff_TSCvsEVT.ATAC_cond2_2913	7.92709
chr4	128987043	128987286	bdgdiff_TSCvsEVT.ATAC_cond2_2914	18.128
chr4	129822812	129823015	bdgdiff_TSCvsEVT.ATAC_cond2_2915	4.07869
chr4	131427085	131427277	bdgdiff_TSCvsEVT.ATAC_cond2_2916	4.42485
chr4	133175772	133175974	bdgdiff_TSCvsEVT.ATAC_cond2_2917	17.1898
chr4	134567440	134567639	bdgdiff_TSCvsEVT.ATAC_cond2_2918	5.08402
chr4	135411354	135411602	bdgdiff_TSCvsEVT.ATAC_cond2_2919	11.4048
chr4	135898688	135898882	bdgdiff_TSCvsEVT.ATAC_cond2_2920	11.838
chr4	136985760	136985914	bdgdiff_TSCvsEVT.ATAC_cond2_2921	25.1368
chr4	137993165	137993381	bdgdiff_TSCvsEVT.ATAC_cond2_2922	17.4758
chr4	138053775	138053935	bdgdiff_TSCvsEVT.ATAC_cond2_2923	4.11916
chr4	138276738	138276859	bdgdiff_TSCvsEVT.ATAC_cond2_2924	8.2769
chr4	138887490	138887716	bdgdiff_TSCvsEVT.ATAC_cond2_2925	8.43862
chr4	139447139	139447263	bdgdiff_TSCvsEVT.ATAC_cond2_2926	12.2585
chr4	139657790	139657990	bdgdiff_TSCvsEVT.ATAC_cond2_2927	11.018
chr4	139725416	139725743	bdgdiff_TSCvsEVT.ATAC_cond2_2928	11.8979
chr4	140168572	140168758	bdgdiff_TSCvsEVT.ATAC_cond2_2929	7.37931
chr4	140169091	140169250	bdgdiff_TSCvsEVT.ATAC_cond2_2930	15.0045
chr4	140237667	140237792	bdgdiff_TSCvsEVT.ATAC_cond2_2931	3.75244
chr4	140238114	140238257	bdgdiff_TSCvsEVT.ATAC_cond2_2932	5.27444
chr4	140238344	140238639	bdgdiff_TSCvsEVT.ATAC_cond2_2933	15.0818
chr4	142181125	142181268	bdgdiff_TSCvsEVT.ATAC_cond2_2934	26.7767
chr4	144374080	144374201	bdgdiff_TSCvsEVT.ATAC_cond2_2935	7.19756
chr4	144873681	144873835	bdgdiff_TSCvsEVT.ATAC_cond2_2936	9.97339
chr4	146379086	146379251	bdgdiff_TSCvsEVT.ATAC_cond2_2937	13.7478
chr4	146402409	146402552	bdgdiff_TSCvsEVT.ATAC_cond2_2938	6.76705
chr4	146981770	146981983	bdgdiff_TSCvsEVT.ATAC_cond2_2939	10.9228
chr4	146986812	146986934	bdgdiff_TSCvsEVT.ATAC_cond2_2940	3.48406
chr4	147085839	147086005	bdgdiff_TSCvsEVT.ATAC_cond2_2941	5.57522
chr4	147792011	147792156	bdgdiff_TSCvsEVT.ATAC_cond2_2942	5.3978
chr4	147881318	147881445	bdgdiff_TSCvsEVT.ATAC_cond2_2943	5.43694
chr4	151235517	151235683	bdgdiff_TSCvsEVT.ATAC_cond2_2944	3.84746
chr4	151719097	151719307	bdgdiff_TSCvsEVT.ATAC_cond2_2945	9.59104
chr4	152016076	152016214	bdgdiff_TSCvsEVT.ATAC_cond2_2946	13.1894
chr4	152090709	152090972	bdgdiff_TSCvsEVT.ATAC_cond2_2947	7.51923
chr4	152095303	152095510	bdgdiff_TSCvsEVT.ATAC_cond2_2948	11.9656
chr4	152864588	152864714	bdgdiff_TSCvsEVT.ATAC_cond2_2949	12.9152
chr4	152988678	152989050	bdgdiff_TSCvsEVT.ATAC_cond2_2950	28.736
chr4	152990640	152990815	bdgdiff_TSCvsEVT.ATAC_cond2_2951	32.4879
chr4	153630487	153630607	bdgdiff_TSCvsEVT.ATAC_cond2_2952	4.7564
chr4	154560594	154560731	bdgdiff_TSCvsEVT.ATAC_cond2_2953	19.9803
chr4	154561078	154561246	bdgdiff_TSCvsEVT.ATAC_cond2_2954	21.4961
chr4	155747154	155747274	bdgdiff_TSCvsEVT.ATAC_cond2_2955	14.1614
chr4	156109150	156109334	bdgdiff_TSCvsEVT.ATAC_cond2_2956	13.1298
chr4	156709219	156709346	bdgdiff_TSCvsEVT.ATAC_cond2_2957	17.5348
chr4	156711325	156711627	bdgdiff_TSCvsEVT.ATAC_cond2_2958	4.99077
chr4	158649382	158649575	bdgdiff_TSCvsEVT.ATAC_cond2_2959	12.9401
chr4	158791764	158792022	bdgdiff_TSCvsEVT.ATAC_cond2_2960	31.1708
chr4	158810194	158810426	bdgdiff_TSCvsEVT.ATAC_cond2_2961	4.5512
chr4	158822591	158822724	bdgdiff_TSCvsEVT.ATAC_cond2_2962	11.5586
chr4	158941416	158941628	bdgdiff_TSCvsEVT.ATAC_cond2_2963	9.27166
chr4	159547994	159548116	bdgdiff_TSCvsEVT.ATAC_cond2_2964	12.9629
chr4	164905107	164905262	bdgdiff_TSCvsEVT.ATAC_cond2_2965	10.0708
chr4	167876250	167876370	bdgdiff_TSCvsEVT.ATAC_cond2_2966	35.6826
chr4	168469734	168469883	bdgdiff_TSCvsEVT.ATAC_cond2_2967	8.28265
chr4	168540109	168540274	bdgdiff_TSCvsEVT.ATAC_cond2_2968	7.48543
chr4	168602022	168602153	bdgdiff_TSCvsEVT.ATAC_cond2_2969	11.8215
chr4	168751992	168752369	bdgdiff_TSCvsEVT.ATAC_cond2_2970	11.0052
chr4	169704057	169704206	bdgdiff_TSCvsEVT.ATAC_cond2_2971	11.3179
chr4	169730725	169730870	bdgdiff_TSCvsEVT.ATAC_cond2_2972	9.30335
chr4	169771748	169772098	bdgdiff_TSCvsEVT.ATAC_cond2_2973	8.87404
chr4	170116442	170116564	bdgdiff_TSCvsEVT.ATAC_cond2_2974	5.01275
chr4	170121755	170121884	bdgdiff_TSCvsEVT.ATAC_cond2_2975	4.41591
chr4	171320477	171320624	bdgdiff_TSCvsEVT.ATAC_cond2_2976	4.46775
chr4	171534493	171534629	bdgdiff_TSCvsEVT.ATAC_cond2_2977	43.1782
chr4	172840946	172841100	bdgdiff_TSCvsEVT.ATAC_cond2_2978	18.3816
chr4	172938983	172939113	bdgdiff_TSCvsEVT.ATAC_cond2_2979	8.90322
chr4	174434564	174434690	bdgdiff_TSCvsEVT.ATAC_cond2_2980	7.28209
chr4	174595286	174595459	bdgdiff_TSCvsEVT.ATAC_cond2_2981	5.70783
chr4	175815061	175815283	bdgdiff_TSCvsEVT.ATAC_cond2_2982	5.33164
chr4	175971867	175971996	bdgdiff_TSCvsEVT.ATAC_cond2_2983	5.29729
chr4	176270733	176270943	bdgdiff_TSCvsEVT.ATAC_cond2_2984	9.62339
chr4	176305013	176305215	bdgdiff_TSCvsEVT.ATAC_cond2_2985	13.3061
chr4	177277689	177277814	bdgdiff_TSCvsEVT.ATAC_cond2_2986	5.32509
chr4	177384856	177385043	bdgdiff_TSCvsEVT.ATAC_cond2_2987	23.2853
chr4	177853340	177853470	bdgdiff_TSCvsEVT.ATAC_cond2_2988	30.9954
chr4	180204794	180204967	bdgdiff_TSCvsEVT.ATAC_cond2_2989	7.93895
chr4	182249832	182249960	bdgdiff_TSCvsEVT.ATAC_cond2_2990	4.58693
chr4	182461894	182462329	bdgdiff_TSCvsEVT.ATAC_cond2_2991	12.0841
chr4	182548370	182548547	bdgdiff_TSCvsEVT.ATAC_cond2_2992	20.1029
chr4	182576949	182577126	bdgdiff_TSCvsEVT.ATAC_cond2_2993	10.0429
chr4	182929372	182929506	bdgdiff_TSCvsEVT.ATAC_cond2_2994	5.60591
chr4	183422095	183422217	bdgdiff_TSCvsEVT.ATAC_cond2_2995	5.82054
chr4	184145725	184145862	bdgdiff_TSCvsEVT.ATAC_cond2_2996	9.22586
chr4	184216598	184216746	bdgdiff_TSCvsEVT.ATAC_cond2_2997	18.5119
chr4	184292468	184292593	bdgdiff_TSCvsEVT.ATAC_cond2_2998	6.77003
chr4	185149419	185149582	bdgdiff_TSCvsEVT.ATAC_cond2_2999	4.37848
chr4	185215316	185215446	bdgdiff_TSCvsEVT.ATAC_cond2_3000	9.94511
chr4	187887071	187887191	bdgdiff_TSCvsEVT.ATAC_cond2_3001	18.8793
chr4	188231569	188231712	bdgdiff_TSCvsEVT.ATAC_cond2_3002	18.3193
chr4	188977300	188977428	bdgdiff_TSCvsEVT.ATAC_cond2_3003	17.2544
chr5	316435	316719	bdgdiff_TSCvsEVT.ATAC_cond2_3004	10.8263
chr5	379116	379264	bdgdiff_TSCvsEVT.ATAC_cond2_3005	4.74218
chr5	609844	610396	bdgdiff_TSCvsEVT.ATAC_cond2_3006	24.8274
chr5	1484518	1484721	bdgdiff_TSCvsEVT.ATAC_cond2_3007	6.81213
chr5	1507443	1507658	bdgdiff_TSCvsEVT.ATAC_cond2_3008	5.00872
chr5	3160713	3160906	bdgdiff_TSCvsEVT.ATAC_cond2_3009	17.4573
chr5	5192027	5192214	bdgdiff_TSCvsEVT.ATAC_cond2_3010	3.92515
chr5	6766689	6766809	bdgdiff_TSCvsEVT.ATAC_cond2_3011	5.15936
chr5	8861906	8862073	bdgdiff_TSCvsEVT.ATAC_cond2_3012	21.5535
chr5	9631297	9631460	bdgdiff_TSCvsEVT.ATAC_cond2_3013	8.95309
chr5	9927252	9927383	bdgdiff_TSCvsEVT.ATAC_cond2_3014	4.13625
chr5	10734283	10734587	bdgdiff_TSCvsEVT.ATAC_cond2_3015	6.64894
chr5	13566961	13567084	bdgdiff_TSCvsEVT.ATAC_cond2_3016	3.94219
chr5	14139946	14140157	bdgdiff_TSCvsEVT.ATAC_cond2_3017	6.61215
chr5	14317839	14318009	bdgdiff_TSCvsEVT.ATAC_cond2_3018	16.367
chr5	14449410	14449662	bdgdiff_TSCvsEVT.ATAC_cond2_3019	8.24874
chr5	14475182	14475330	bdgdiff_TSCvsEVT.ATAC_cond2_3020	11.7542
chr5	14660422	14660555	bdgdiff_TSCvsEVT.ATAC_cond2_3021	6.52244
chr5	14715596	14715773	bdgdiff_TSCvsEVT.ATAC_cond2_3022	8.48396
chr5	14850680	14850851	bdgdiff_TSCvsEVT.ATAC_cond2_3023	18.0479
chr5	14901780	14901962	bdgdiff_TSCvsEVT.ATAC_cond2_3024	8.94893
chr5	14926731	14926992	bdgdiff_TSCvsEVT.ATAC_cond2_3025	5.00824
chr5	15012215	15012398	bdgdiff_TSCvsEVT.ATAC_cond2_3026	14.8176
chr5	16601105	16601240	bdgdiff_TSCvsEVT.ATAC_cond2_3027	5.31156
chr5	16808246	16808375	bdgdiff_TSCvsEVT.ATAC_cond2_3028	6.28437
chr5	16856624	16856824	bdgdiff_TSCvsEVT.ATAC_cond2_3029	8.7261
chr5	17191596	17191826	bdgdiff_TSCvsEVT.ATAC_cond2_3030	5.25865
chr5	21705407	21705634	bdgdiff_TSCvsEVT.ATAC_cond2_3031	19.6432
chr5	23525862	23525997	bdgdiff_TSCvsEVT.ATAC_cond2_3032	9.71789
chr5	24653293	24653445	bdgdiff_TSCvsEVT.ATAC_cond2_3033	25.6593
chr5	26193772	26193918	bdgdiff_TSCvsEVT.ATAC_cond2_3034	3.81235
chr5	27064173	27064308	bdgdiff_TSCvsEVT.ATAC_cond2_3035	7.26985
chr5	28776642	28776838	bdgdiff_TSCvsEVT.ATAC_cond2_3036	9.94677
chr5	29387221	29387370	bdgdiff_TSCvsEVT.ATAC_cond2_3037	3.88575
chr5	31347564	31347721	bdgdiff_TSCvsEVT.ATAC_cond2_3038	14.668
chr5	31500305	31500683	bdgdiff_TSCvsEVT.ATAC_cond2_3039	25.8396
chr5	31757558	31757754	bdgdiff_TSCvsEVT.ATAC_cond2_3040	33.6115
chr5	31869203	31869323	bdgdiff_TSCvsEVT.ATAC_cond2_3041	7.40214
chr5	31900538	31900658	bdgdiff_TSCvsEVT.ATAC_cond2_3042	8.75606
chr5	32218174	32218396	bdgdiff_TSCvsEVT.ATAC_cond2_3043	12.3349
chr5	32454959	32455094	bdgdiff_TSCvsEVT.ATAC_cond2_3044	3.51611
chr5	32508881	32509066	bdgdiff_TSCvsEVT.ATAC_cond2_3045	4.85959
chr5	33162157	33162297	bdgdiff_TSCvsEVT.ATAC_cond2_3046	7.228
chr5	34562844	34563034	bdgdiff_TSCvsEVT.ATAC_cond2_3047	9.20561
chr5	34640247	34640593	bdgdiff_TSCvsEVT.ATAC_cond2_3048	8.50327
chr5	34719082	34719281	bdgdiff_TSCvsEVT.ATAC_cond2_3049	17.1084
chr5	35036007	35036207	bdgdiff_TSCvsEVT.ATAC_cond2_3050	12.9137
chr5	35474273	35474436	bdgdiff_TSCvsEVT.ATAC_cond2_3051	14.3883
chr5	38473017	38473478	bdgdiff_TSCvsEVT.ATAC_cond2_3052	24.7624
chr5	38521714	38521896	bdgdiff_TSCvsEVT.ATAC_cond2_3053	12.1766
chr5	38532228	38532552	bdgdiff_TSCvsEVT.ATAC_cond2_3054	5.45811
chr5	38538202	38538352	bdgdiff_TSCvsEVT.ATAC_cond2_3055	26.1255
chr5	38577393	38577578	bdgdiff_TSCvsEVT.ATAC_cond2_3056	19.9833
chr5	38638814	38639013	bdgdiff_TSCvsEVT.ATAC_cond2_3057	5.55996
chr5	38747295	38747496	bdgdiff_TSCvsEVT.ATAC_cond2_3058	18.336
chr5	39259334	39259483	bdgdiff_TSCvsEVT.ATAC_cond2_3059	3.68962
chr5	41961805	41961968	bdgdiff_TSCvsEVT.ATAC_cond2_3060	6.31523
chr5	43889368	43889495	bdgdiff_TSCvsEVT.ATAC_cond2_3061	20.3594
chr5	44794460	44794603	bdgdiff_TSCvsEVT.ATAC_cond2_3062	6.05196
chr5	52757237	52757392	bdgdiff_TSCvsEVT.ATAC_cond2_3063	12.9464
chr5	52769158	52769311	bdgdiff_TSCvsEVT.ATAC_cond2_3064	6.70395
chr5	52870530	52870803	bdgdiff_TSCvsEVT.ATAC_cond2_3065	14.3973
chr5	53128428	53128805	bdgdiff_TSCvsEVT.ATAC_cond2_3066	6.99593
chr5	53790007	53790285	bdgdiff_TSCvsEVT.ATAC_cond2_3067	10.8543
chr5	55978098	55978277	bdgdiff_TSCvsEVT.ATAC_cond2_3068	9.10791
chr5	56680791	56680912	bdgdiff_TSCvsEVT.ATAC_cond2_3069	10.5954
chr5	57482708	57482858	bdgdiff_TSCvsEVT.ATAC_cond2_3070	5.11206
chr5	58160062	58160275	bdgdiff_TSCvsEVT.ATAC_cond2_3071	15.1164
chr5	58800884	58801059	bdgdiff_TSCvsEVT.ATAC_cond2_3072	19.838
chr5	61276843	61277021	bdgdiff_TSCvsEVT.ATAC_cond2_3073	6.74042
chr5	61603788	61603935	bdgdiff_TSCvsEVT.ATAC_cond2_3074	7.21771
chr5	62900720	62900913	bdgdiff_TSCvsEVT.ATAC_cond2_3075	8.21522
chr5	64206793	64207003	bdgdiff_TSCvsEVT.ATAC_cond2_3076	36.3051
chr5	65334157	65334302	bdgdiff_TSCvsEVT.ATAC_cond2_3077	22.884
chr5	65356388	65356544	bdgdiff_TSCvsEVT.ATAC_cond2_3078	13.6331
chr5	65488364	65488642	bdgdiff_TSCvsEVT.ATAC_cond2_3079	7.97292
chr5	66963577	66963790	bdgdiff_TSCvsEVT.ATAC_cond2_3080	6.58054
chr5	69156576	69156843	bdgdiff_TSCvsEVT.ATAC_cond2_3081	8.80024
chr5	72982016	72982175	bdgdiff_TSCvsEVT.ATAC_cond2_3082	11.3122
chr5	73617549	73617682	bdgdiff_TSCvsEVT.ATAC_cond2_3083	8.40994
chr5	73834924	73835055	bdgdiff_TSCvsEVT.ATAC_cond2_3084	11.9558
chr5	74634676	74634859	bdgdiff_TSCvsEVT.ATAC_cond2_3085	4.09423
chr5	74652725	74652861	bdgdiff_TSCvsEVT.ATAC_cond2_3086	5.21311
chr5	75482515	75482665	bdgdiff_TSCvsEVT.ATAC_cond2_3087	5.39889
chr5	79744272	79744473	bdgdiff_TSCvsEVT.ATAC_cond2_3088	18.9945
chr5	79965503	79965631	bdgdiff_TSCvsEVT.ATAC_cond2_3089	5.61178
chr5	81184939	81185072	bdgdiff_TSCvsEVT.ATAC_cond2_3090	12.7728
chr5	82072272	82072407	bdgdiff_TSCvsEVT.ATAC_cond2_3091	4.64069
chr5	82975843	82976079	bdgdiff_TSCvsEVT.ATAC_cond2_3092	7.67663
chr5	83030039	83030219	bdgdiff_TSCvsEVT.ATAC_cond2_3093	5.57676
chr5	85824190	85824383	bdgdiff_TSCvsEVT.ATAC_cond2_3094	17.1972
chr5	86671644	86671764	bdgdiff_TSCvsEVT.ATAC_cond2_3095	15.8485
chr5	86909544	86909720	bdgdiff_TSCvsEVT.ATAC_cond2_3096	12.2243
chr5	87076540	87076755	bdgdiff_TSCvsEVT.ATAC_cond2_3097	5.21884
chr5	90050220	90050341	bdgdiff_TSCvsEVT.ATAC_cond2_3098	10.8775
chr5	90166961	90167102	bdgdiff_TSCvsEVT.ATAC_cond2_3099	6.31883
chr5	90391025	90391170	bdgdiff_TSCvsEVT.ATAC_cond2_3100	5.56344
chr5	91020531	91020707	bdgdiff_TSCvsEVT.ATAC_cond2_3101	15.2666
chr5	91119398	91119565	bdgdiff_TSCvsEVT.ATAC_cond2_3102	7.08847
chr5	91447475	91447635	bdgdiff_TSCvsEVT.ATAC_cond2_3103	3.5821
chr5	93021603	93021778	bdgdiff_TSCvsEVT.ATAC_cond2_3104	12.204
chr5	93099906	93100029	bdgdiff_TSCvsEVT.ATAC_cond2_3105	6.70006
chr5	93569409	93569571	bdgdiff_TSCvsEVT.ATAC_cond2_3106	5.90531
chr5	93612057	93612218	bdgdiff_TSCvsEVT.ATAC_cond2_3107	8.77396
chr5	93642669	93642818	bdgdiff_TSCvsEVT.ATAC_cond2_3108	14.9391
chr5	94094999	94095282	bdgdiff_TSCvsEVT.ATAC_cond2_3109	21.6076
chr5	95484561	95484742	bdgdiff_TSCvsEVT.ATAC_cond2_3110	10.4559
chr5	95572549	95572751	bdgdiff_TSCvsEVT.ATAC_cond2_3111	9.42909
chr5	95609963	95610120	bdgdiff_TSCvsEVT.ATAC_cond2_3112	20.0146
chr5	95610648	95610842	bdgdiff_TSCvsEVT.ATAC_cond2_3113	11.9282
chr5	96692507	96692775	bdgdiff_TSCvsEVT.ATAC_cond2_3114	10.8864
chr5	97229296	97229459	bdgdiff_TSCvsEVT.ATAC_cond2_3115	10.8354
chr5	98516874	98517010	bdgdiff_TSCvsEVT.ATAC_cond2_3116	12.5237
chr5	98994869	98995013	bdgdiff_TSCvsEVT.ATAC_cond2_3117	14.036
chr5	100644173	100644296	bdgdiff_TSCvsEVT.ATAC_cond2_3118	30.9707
chr5	100690233	100690388	bdgdiff_TSCvsEVT.ATAC_cond2_3119	5.1391
chr5	102711606	102711735	bdgdiff_TSCvsEVT.ATAC_cond2_3120	6.61424
chr5	103327516	103327764	bdgdiff_TSCvsEVT.ATAC_cond2_3121	11.3886
chr5	103355700	103355944	bdgdiff_TSCvsEVT.ATAC_cond2_3122	11.6174
chr5	104740053	104740210	bdgdiff_TSCvsEVT.ATAC_cond2_3123	3.72263
chr5	104914755	104914875	bdgdiff_TSCvsEVT.ATAC_cond2_3124	17.9989
chr5	107388599	107388722	bdgdiff_TSCvsEVT.ATAC_cond2_3125	15.0209
chr5	108461371	108461508	bdgdiff_TSCvsEVT.ATAC_cond2_3126	6.51416
chr5	108810777	108810960	bdgdiff_TSCvsEVT.ATAC_cond2_3127	4.95016
chr5	109049301	109049445	bdgdiff_TSCvsEVT.ATAC_cond2_3128	16.0536
chr5	111002136	111002317	bdgdiff_TSCvsEVT.ATAC_cond2_3129	36.1985
chr5	111004411	111004599	bdgdiff_TSCvsEVT.ATAC_cond2_3130	6.90899
chr5	111583059	111583204	bdgdiff_TSCvsEVT.ATAC_cond2_3131	9.68483
chr5	111631149	111631277	bdgdiff_TSCvsEVT.ATAC_cond2_3132	18.8193
chr5	111631399	111631538	bdgdiff_TSCvsEVT.ATAC_cond2_3133	20.0507
chr5	111744037	111744268	bdgdiff_TSCvsEVT.ATAC_cond2_3134	15.6541
chr5	112892183	112892306	bdgdiff_TSCvsEVT.ATAC_cond2_3135	23.2619
chr5	113145836	113145964	bdgdiff_TSCvsEVT.ATAC_cond2_3136	4.76103
chr5	114420008	114420217	bdgdiff_TSCvsEVT.ATAC_cond2_3137	17.2302
chr5	114458870	114458994	bdgdiff_TSCvsEVT.ATAC_cond2_3138	23.7572
chr5	115227300	115227614	bdgdiff_TSCvsEVT.ATAC_cond2_3139	40.0224
chr5	116189295	116189416	bdgdiff_TSCvsEVT.ATAC_cond2_3140	5.20695
chr5	116827208	116827438	bdgdiff_TSCvsEVT.ATAC_cond2_3141	5.03818
chr5	118548856	118549014	bdgdiff_TSCvsEVT.ATAC_cond2_3142	8.26574
chr5	118891474	118891607	bdgdiff_TSCvsEVT.ATAC_cond2_3143	14.3567
chr5	119342592	119342750	bdgdiff_TSCvsEVT.ATAC_cond2_3144	13.7801
chr5	120229121	120229377	bdgdiff_TSCvsEVT.ATAC_cond2_3145	11.8146
chr5	121867438	121867792	bdgdiff_TSCvsEVT.ATAC_cond2_3146	6.25922
chr5	122122172	122122292	bdgdiff_TSCvsEVT.ATAC_cond2_3147	3.60386
chr5	122845778	122845983	bdgdiff_TSCvsEVT.ATAC_cond2_3148	7.32126
chr5	124639310	124639434	bdgdiff_TSCvsEVT.ATAC_cond2_3149	4.94627
chr5	126044181	126044303	bdgdiff_TSCvsEVT.ATAC_cond2_3150	6.36199
chr5	126465172	126465426	bdgdiff_TSCvsEVT.ATAC_cond2_3151	5.80823
chr5	126523658	126523815	bdgdiff_TSCvsEVT.ATAC_cond2_3152	4.41102
chr5	126695634	126695768	bdgdiff_TSCvsEVT.ATAC_cond2_3153	10.7827
chr5	126718226	126718439	bdgdiff_TSCvsEVT.ATAC_cond2_3154	8.67758
chr5	126811601	126811800	bdgdiff_TSCvsEVT.ATAC_cond2_3155	6.96171
chr5	127001985	127002285	bdgdiff_TSCvsEVT.ATAC_cond2_3156	7.22558
chr5	128020169	128020402	bdgdiff_TSCvsEVT.ATAC_cond2_3157	7.48631
chr5	128378372	128378535	bdgdiff_TSCvsEVT.ATAC_cond2_3158	10.0271
chr5	129971865	129972005	bdgdiff_TSCvsEVT.ATAC_cond2_3159	13.617
chr5	131131798	131132115	bdgdiff_TSCvsEVT.ATAC_cond2_3160	6.29651
chr5	131150560	131150826	bdgdiff_TSCvsEVT.ATAC_cond2_3161	14.4338
chr5	131217932	131218109	bdgdiff_TSCvsEVT.ATAC_cond2_3162	14.5159
chr5	131428875	131429069	bdgdiff_TSCvsEVT.ATAC_cond2_3163	30.735
chr5	132115552	132115715	bdgdiff_TSCvsEVT.ATAC_cond2_3164	14.0398
chr5	132209189	132209324	bdgdiff_TSCvsEVT.ATAC_cond2_3165	10.9286
chr5	133081073	133081304	bdgdiff_TSCvsEVT.ATAC_cond2_3166	21.1026
chr5	133314226	133314426	bdgdiff_TSCvsEVT.ATAC_cond2_3167	6.86344
chr5	135072999	135073167	bdgdiff_TSCvsEVT.ATAC_cond2_3168	8.64824
chr5	135273368	135273557	bdgdiff_TSCvsEVT.ATAC_cond2_3169	14.546
chr5	135603195	135603538	bdgdiff_TSCvsEVT.ATAC_cond2_3170	7.57617
chr5	135878141	135878472	bdgdiff_TSCvsEVT.ATAC_cond2_3171	31.762
chr5	136058465	136058647	bdgdiff_TSCvsEVT.ATAC_cond2_3172	4.47532
chr5	138186000	138186165	bdgdiff_TSCvsEVT.ATAC_cond2_3173	9.57254
chr5	138444956	138445084	bdgdiff_TSCvsEVT.ATAC_cond2_3174	7.48156
chr5	138600573	138600764	bdgdiff_TSCvsEVT.ATAC_cond2_3175	15.073
chr5	138637368	138637528	bdgdiff_TSCvsEVT.ATAC_cond2_3176	8.78993
chr5	138985273	138985432	bdgdiff_TSCvsEVT.ATAC_cond2_3177	5.08117
chr5	139190237	139190452	bdgdiff_TSCvsEVT.ATAC_cond2_3178	4.83708
chr5	142014312	142014524	bdgdiff_TSCvsEVT.ATAC_cond2_3179	3.94409
chr5	143026553	143026681	bdgdiff_TSCvsEVT.ATAC_cond2_3180	6.02244
chr5	143604442	143604569	bdgdiff_TSCvsEVT.ATAC_cond2_3181	5.21895
chr5	143644739	143644867	bdgdiff_TSCvsEVT.ATAC_cond2_3182	13.8764
chr5	145009646	145009767	bdgdiff_TSCvsEVT.ATAC_cond2_3183	19.2462
chr5	145362305	145362438	bdgdiff_TSCvsEVT.ATAC_cond2_3184	3.85758
chr5	145949027	145949151	bdgdiff_TSCvsEVT.ATAC_cond2_3185	4.93549
chr5	146562502	146562745	bdgdiff_TSCvsEVT.ATAC_cond2_3186	20.1358
chr5	147957967	147958181	bdgdiff_TSCvsEVT.ATAC_cond2_3187	25.1737
chr5	149282972	149283186	bdgdiff_TSCvsEVT.ATAC_cond2_3188	7.62021
chr5	149296499	149296670	bdgdiff_TSCvsEVT.ATAC_cond2_3189	15.9242
chr5	149307410	149307661	bdgdiff_TSCvsEVT.ATAC_cond2_3190	32.3107
chr5	149325427	149325608	bdgdiff_TSCvsEVT.ATAC_cond2_3191	9.73733
chr5	150116025	150116193	bdgdiff_TSCvsEVT.ATAC_cond2_3192	4.53662
chr5	150123147	150123373	bdgdiff_TSCvsEVT.ATAC_cond2_3193	4.84205
chr5	150184095	150184238	bdgdiff_TSCvsEVT.ATAC_cond2_3194	5.55375
chr5	151024562	151024716	bdgdiff_TSCvsEVT.ATAC_cond2_3195	8.02059
chr5	151281348	151281483	bdgdiff_TSCvsEVT.ATAC_cond2_3196	26.1291
chr5	151325263	151325387	bdgdiff_TSCvsEVT.ATAC_cond2_3197	9.89973
chr5	151557523	151557645	bdgdiff_TSCvsEVT.ATAC_cond2_3198	4.55195
chr5	151707653	151707879	bdgdiff_TSCvsEVT.ATAC_cond2_3199	11.1057
chr5	152140537	152140743	bdgdiff_TSCvsEVT.ATAC_cond2_3200	4.86196
chr5	152177963	152178165	bdgdiff_TSCvsEVT.ATAC_cond2_3201	8.53316
chr5	152358323	152358470	bdgdiff_TSCvsEVT.ATAC_cond2_3202	17.1688
chr5	152632438	152632597	bdgdiff_TSCvsEVT.ATAC_cond2_3203	8.4765
chr5	154248808	154249029	bdgdiff_TSCvsEVT.ATAC_cond2_3204	7.28282
chr5	154618711	154618840	bdgdiff_TSCvsEVT.ATAC_cond2_3205	9.75233
chr5	154740554	154740795	bdgdiff_TSCvsEVT.ATAC_cond2_3206	9.09054
chr5	155529436	155529697	bdgdiff_TSCvsEVT.ATAC_cond2_3207	8.89391
chr5	156802681	156802837	bdgdiff_TSCvsEVT.ATAC_cond2_3208	10.522
chr5	157269361	157269539	bdgdiff_TSCvsEVT.ATAC_cond2_3209	18.6152
chr5	157291509	157291654	bdgdiff_TSCvsEVT.ATAC_cond2_3210	6.14848
chr5	157355761	157355918	bdgdiff_TSCvsEVT.ATAC_cond2_3211	75.1186
chr5	157709032	157709234	bdgdiff_TSCvsEVT.ATAC_cond2_3212	18.4629
chr5	157866641	157866776	bdgdiff_TSCvsEVT.ATAC_cond2_3213	14.0196
chr5	159343608	159343827	bdgdiff_TSCvsEVT.ATAC_cond2_3214	15.3984
chr5	159817718	159817871	bdgdiff_TSCvsEVT.ATAC_cond2_3215	6.76937
chr5	159947873	159948213	bdgdiff_TSCvsEVT.ATAC_cond2_3216	23.8044
chr5	165375264	165375416	bdgdiff_TSCvsEVT.ATAC_cond2_3217	12.1588
chr5	166205788	166205999	bdgdiff_TSCvsEVT.ATAC_cond2_3218	27.4339
chr5	167649350	167649479	bdgdiff_TSCvsEVT.ATAC_cond2_3219	4.73209
chr5	168460678	168460843	bdgdiff_TSCvsEVT.ATAC_cond2_3220	5.33692
chr5	169394347	169394508	bdgdiff_TSCvsEVT.ATAC_cond2_3221	14.8483
chr5	169756497	169756647	bdgdiff_TSCvsEVT.ATAC_cond2_3222	7.40271
chr5	170448351	170448481	bdgdiff_TSCvsEVT.ATAC_cond2_3223	15.0312
chr5	171300498	171300650	bdgdiff_TSCvsEVT.ATAC_cond2_3224	4.01417
chr5	171747550	171747686	bdgdiff_TSCvsEVT.ATAC_cond2_3225	19.3853
chr5	172398915	172399046	bdgdiff_TSCvsEVT.ATAC_cond2_3226	9.2819
chr5	172431290	172431492	bdgdiff_TSCvsEVT.ATAC_cond2_3227	19.6039
chr5	172436522	172436830	bdgdiff_TSCvsEVT.ATAC_cond2_3228	13.1591
chr5	172443527	172443744	bdgdiff_TSCvsEVT.ATAC_cond2_3229	7.11788
chr5	172482668	172482942	bdgdiff_TSCvsEVT.ATAC_cond2_3230	13.2764
chr5	172607212	172607460	bdgdiff_TSCvsEVT.ATAC_cond2_3231	21.0679
chr5	173022581	173022722	bdgdiff_TSCvsEVT.ATAC_cond2_3232	4.19366
chr5	173468904	173469077	bdgdiff_TSCvsEVT.ATAC_cond2_3233	8.3524
chr5	173483706	173483864	bdgdiff_TSCvsEVT.ATAC_cond2_3234	7.78275
chr5	178080050	178080412	bdgdiff_TSCvsEVT.ATAC_cond2_3235	18.394
chr5	180154170	180154299	bdgdiff_TSCvsEVT.ATAC_cond2_3236	9.40029
chr5	180212985	180213141	bdgdiff_TSCvsEVT.ATAC_cond2_3237	9.82423
chr5	180642860	180642988	bdgdiff_TSCvsEVT.ATAC_cond2_3238	7.63092
chr5	180670216	180670386	bdgdiff_TSCvsEVT.ATAC_cond2_3239	10.3991
chr6	326246	326513	bdgdiff_TSCvsEVT.ATAC_cond2_3240	5.80158
chr6	469020	469216	bdgdiff_TSCvsEVT.ATAC_cond2_3241	35.7497
chr6	2008460	2008661	bdgdiff_TSCvsEVT.ATAC_cond2_3242	5.12842
chr6	2396944	2397090	bdgdiff_TSCvsEVT.ATAC_cond2_3243	5.13595
chr6	2478236	2478649	bdgdiff_TSCvsEVT.ATAC_cond2_3244	10.0335
chr6	2960406	2960530	bdgdiff_TSCvsEVT.ATAC_cond2_3245	4.01312
chr6	3563087	3563346	bdgdiff_TSCvsEVT.ATAC_cond2_3246	9.47831
chr6	3987190	3987335	bdgdiff_TSCvsEVT.ATAC_cond2_3247	5.53
chr6	4518608	4518800	bdgdiff_TSCvsEVT.ATAC_cond2_3248	14.3795
chr6	6886765	6886956	bdgdiff_TSCvsEVT.ATAC_cond2_3249	5.94829
chr6	7321978	7322109	bdgdiff_TSCvsEVT.ATAC_cond2_3250	26.2613
chr6	7502845	7503044	bdgdiff_TSCvsEVT.ATAC_cond2_3251	7.31541
chr6	8360585	8360706	bdgdiff_TSCvsEVT.ATAC_cond2_3252	10.5796
chr6	10610160	10610306	bdgdiff_TSCvsEVT.ATAC_cond2_3253	9.11025
chr6	11027738	11027867	bdgdiff_TSCvsEVT.ATAC_cond2_3254	4.80885
chr6	11148030	11148178	bdgdiff_TSCvsEVT.ATAC_cond2_3255	7.303
chr6	13480983	13481112	bdgdiff_TSCvsEVT.ATAC_cond2_3256	6.85987
chr6	14236146	14236326	bdgdiff_TSCvsEVT.ATAC_cond2_3257	6.21993
chr6	14540418	14540550	bdgdiff_TSCvsEVT.ATAC_cond2_3258	33.6347
chr6	14660441	14660586	bdgdiff_TSCvsEVT.ATAC_cond2_3259	8.59168
chr6	14924241	14924381	bdgdiff_TSCvsEVT.ATAC_cond2_3260	7.89406
chr6	14966247	14966373	bdgdiff_TSCvsEVT.ATAC_cond2_3261	5.78372
chr6	15281084	15281213	bdgdiff_TSCvsEVT.ATAC_cond2_3262	10.9466
chr6	15504059	15504262	bdgdiff_TSCvsEVT.ATAC_cond2_3263	18.3456
chr6	15518361	15518515	bdgdiff_TSCvsEVT.ATAC_cond2_3264	19.4453
chr6	15770740	15770867	bdgdiff_TSCvsEVT.ATAC_cond2_3265	36.9032
chr6	16240400	16240565	bdgdiff_TSCvsEVT.ATAC_cond2_3266	15.1324
chr6	16519761	16519999	bdgdiff_TSCvsEVT.ATAC_cond2_3267	12.1608
chr6	18086289	18086427	bdgdiff_TSCvsEVT.ATAC_cond2_3268	13.5052
chr6	18117147	18117416	bdgdiff_TSCvsEVT.ATAC_cond2_3269	31.9608
chr6	19844682	19844802	bdgdiff_TSCvsEVT.ATAC_cond2_3270	5.48565
chr6	19888469	19888598	bdgdiff_TSCvsEVT.ATAC_cond2_3271	20.0576
chr6	19898430	19898609	bdgdiff_TSCvsEVT.ATAC_cond2_3272	14.8129
chr6	20348113	20348286	bdgdiff_TSCvsEVT.ATAC_cond2_3273	9.71752
chr6	20519185	20519314	bdgdiff_TSCvsEVT.ATAC_cond2_3274	15.3015
chr6	21085886	21086056	bdgdiff_TSCvsEVT.ATAC_cond2_3275	9.63342
chr6	21459719	21459936	bdgdiff_TSCvsEVT.ATAC_cond2_3276	6.60951
chr6	21793738	21793943	bdgdiff_TSCvsEVT.ATAC_cond2_3277	8.9613
chr6	23452112	23452299	bdgdiff_TSCvsEVT.ATAC_cond2_3278	6.65112
chr6	24483131	24483263	bdgdiff_TSCvsEVT.ATAC_cond2_3279	13.4166
chr6	25652160	25652282	bdgdiff_TSCvsEVT.ATAC_cond2_3280	4.58238
chr6	25758066	25758217	bdgdiff_TSCvsEVT.ATAC_cond2_3281	15.0943
chr6	29604141	29604333	bdgdiff_TSCvsEVT.ATAC_cond2_3282	10.1652
chr6	29845466	29845606	bdgdiff_TSCvsEVT.ATAC_cond2_3283	6.01587
chr6	31280751	31280884	bdgdiff_TSCvsEVT.ATAC_cond2_3284	32.374
chr6	31827809	31827937	bdgdiff_TSCvsEVT.ATAC_cond2_3285	4.01582
chr6	32178004	32178139	bdgdiff_TSCvsEVT.ATAC_cond2_3286	4.10371
chr6	35310496	35310782	bdgdiff_TSCvsEVT.ATAC_cond2_3287	9.2953
chr6	35516702	35516825	bdgdiff_TSCvsEVT.ATAC_cond2_3288	7.05643
chr6	36369708	36369861	bdgdiff_TSCvsEVT.ATAC_cond2_3289	11.0124
chr6	37247803	37247995	bdgdiff_TSCvsEVT.ATAC_cond2_3290	21.293
chr6	37317815	37317970	bdgdiff_TSCvsEVT.ATAC_cond2_3291	11.3252
chr6	37459896	37460179	bdgdiff_TSCvsEVT.ATAC_cond2_3292	28.8943
chr6	39123513	39123651	bdgdiff_TSCvsEVT.ATAC_cond2_3293	5.4082
chr6	39876951	39877106	bdgdiff_TSCvsEVT.ATAC_cond2_3294	16.5003
chr6	40135358	40135677	bdgdiff_TSCvsEVT.ATAC_cond2_3295	7.31496
chr6	40509957	40510097	bdgdiff_TSCvsEVT.ATAC_cond2_3296	10.3649
chr6	41057983	41058382	bdgdiff_TSCvsEVT.ATAC_cond2_3297	26.9109
chr6	41438868	41439066	bdgdiff_TSCvsEVT.ATAC_cond2_3298	11.4286
chr6	41758141	41758332	bdgdiff_TSCvsEVT.ATAC_cond2_3299	4.33962
chr6	42361154	42361292	bdgdiff_TSCvsEVT.ATAC_cond2_3300	26.7849
chr6	42391547	42391717	bdgdiff_TSCvsEVT.ATAC_cond2_3301	5.60789
chr6	43668234	43668414	bdgdiff_TSCvsEVT.ATAC_cond2_3302	8.34964
chr6	44182956	44183273	bdgdiff_TSCvsEVT.ATAC_cond2_3303	17.4505
chr6	44422653	44422781	bdgdiff_TSCvsEVT.ATAC_cond2_3304	13.7131
chr6	44445690	44445814	bdgdiff_TSCvsEVT.ATAC_cond2_3305	14.6999
chr6	44717623	44717749	bdgdiff_TSCvsEVT.ATAC_cond2_3306	18.8764
chr6	45382587	45382708	bdgdiff_TSCvsEVT.ATAC_cond2_3307	4.34186
chr6	45879518	45879664	bdgdiff_TSCvsEVT.ATAC_cond2_3308	10.4586
chr6	46529547	46529672	bdgdiff_TSCvsEVT.ATAC_cond2_3309	7.86616
chr6	46637112	46637261	bdgdiff_TSCvsEVT.ATAC_cond2_3310	25.728
chr6	47152896	47153028	bdgdiff_TSCvsEVT.ATAC_cond2_3311	11.2798
chr6	47432871	47433028	bdgdiff_TSCvsEVT.ATAC_cond2_3312	13.185
chr6	48614521	48614648	bdgdiff_TSCvsEVT.ATAC_cond2_3313	12.7919
chr6	50661021	50661216	bdgdiff_TSCvsEVT.ATAC_cond2_3314	17.2222
chr6	51790991	51791189	bdgdiff_TSCvsEVT.ATAC_cond2_3315	4.73203
chr6	52411045	52411257	bdgdiff_TSCvsEVT.ATAC_cond2_3316	5.25723
chr6	52416178	52416382	bdgdiff_TSCvsEVT.ATAC_cond2_3317	18.3503
chr6	52509396	52509531	bdgdiff_TSCvsEVT.ATAC_cond2_3318	14.3898
chr6	52582536	52582674	bdgdiff_TSCvsEVT.ATAC_cond2_3319	13.099
chr6	52930020	52930212	bdgdiff_TSCvsEVT.ATAC_cond2_3320	10.8111
chr6	52931443	52931601	bdgdiff_TSCvsEVT.ATAC_cond2_3321	10.3701
chr6	53113002	53113167	bdgdiff_TSCvsEVT.ATAC_cond2_3322	5.30736
chr6	53124654	53124822	bdgdiff_TSCvsEVT.ATAC_cond2_3323	5.87356
chr6	53125294	53125532	bdgdiff_TSCvsEVT.ATAC_cond2_3324	9.98839
chr6	53184345	53184499	bdgdiff_TSCvsEVT.ATAC_cond2_3325	8.71491
chr6	53727789	53727972	bdgdiff_TSCvsEVT.ATAC_cond2_3326	9.73743
chr6	53809839	53810001	bdgdiff_TSCvsEVT.ATAC_cond2_3327	9.07903
chr6	53906979	53907114	bdgdiff_TSCvsEVT.ATAC_cond2_3328	10.6087
chr6	54074612	54074850	bdgdiff_TSCvsEVT.ATAC_cond2_3329	7.65551
chr6	56250405	56250565	bdgdiff_TSCvsEVT.ATAC_cond2_3330	4.96165
chr6	56393790	56393922	bdgdiff_TSCvsEVT.ATAC_cond2_3331	5.39939
chr6	56658047	56658294	bdgdiff_TSCvsEVT.ATAC_cond2_3332	9.88512
chr6	57946144	57946356	bdgdiff_TSCvsEVT.ATAC_cond2_3333	21.3747
chr6	63474500	63474707	bdgdiff_TSCvsEVT.ATAC_cond2_3334	16.2182
chr6	63510824	63510962	bdgdiff_TSCvsEVT.ATAC_cond2_3335	8.85016
chr6	63511286	63511444	bdgdiff_TSCvsEVT.ATAC_cond2_3336	6.18834
chr6	63817700	63817922	bdgdiff_TSCvsEVT.ATAC_cond2_3337	9.62006
chr6	63855488	63855700	bdgdiff_TSCvsEVT.ATAC_cond2_3338	19.8589
chr6	64121140	64121314	bdgdiff_TSCvsEVT.ATAC_cond2_3339	11.0576
chr6	65642916	65643143	bdgdiff_TSCvsEVT.ATAC_cond2_3340	20.178
chr6	66411882	66412049	bdgdiff_TSCvsEVT.ATAC_cond2_3341	7.82261
chr6	69265780	69265912	bdgdiff_TSCvsEVT.ATAC_cond2_3342	13.0932
chr6	70394673	70394810	bdgdiff_TSCvsEVT.ATAC_cond2_3343	3.24808
chr6	70879639	70879837	bdgdiff_TSCvsEVT.ATAC_cond2_3344	9.40377
chr6	71107965	71108091	bdgdiff_TSCvsEVT.ATAC_cond2_3345	9.85833
chr6	73612721	73612855	bdgdiff_TSCvsEVT.ATAC_cond2_3346	16.0095
chr6	73901406	73901587	bdgdiff_TSCvsEVT.ATAC_cond2_3347	5.20512
chr6	73924262	73924393	bdgdiff_TSCvsEVT.ATAC_cond2_3348	9.1356
chr6	74123737	74123915	bdgdiff_TSCvsEVT.ATAC_cond2_3349	46.6847
chr6	75115581	75115704	bdgdiff_TSCvsEVT.ATAC_cond2_3350	3.81757
chr6	75943442	75943573	bdgdiff_TSCvsEVT.ATAC_cond2_3351	5.02777
chr6	76217685	76217889	bdgdiff_TSCvsEVT.ATAC_cond2_3352	10.9393
chr6	76660361	76660499	bdgdiff_TSCvsEVT.ATAC_cond2_3353	10.6845
chr6	76933353	76933595	bdgdiff_TSCvsEVT.ATAC_cond2_3354	26.2729
chr6	79240652	79240807	bdgdiff_TSCvsEVT.ATAC_cond2_3355	9.70945
chr6	79307838	79307959	bdgdiff_TSCvsEVT.ATAC_cond2_3356	4.83058
chr6	79421211	79421383	bdgdiff_TSCvsEVT.ATAC_cond2_3357	12.3884
chr6	79878565	79878835	bdgdiff_TSCvsEVT.ATAC_cond2_3358	7.63638
chr6	81594701	81594961	bdgdiff_TSCvsEVT.ATAC_cond2_3359	15.3966
chr6	81763165	81763399	bdgdiff_TSCvsEVT.ATAC_cond2_3360	8.10949
chr6	81999411	81999561	bdgdiff_TSCvsEVT.ATAC_cond2_3361	10.9177
chr6	85472993	85473183	bdgdiff_TSCvsEVT.ATAC_cond2_3362	11.8739
chr6	85479292	85479562	bdgdiff_TSCvsEVT.ATAC_cond2_3363	9.33619
chr6	86276085	86276273	bdgdiff_TSCvsEVT.ATAC_cond2_3364	8.97863
chr6	86502716	86502871	bdgdiff_TSCvsEVT.ATAC_cond2_3365	7.5696
chr6	86978345	86978555	bdgdiff_TSCvsEVT.ATAC_cond2_3366	15.1387
chr6	87763498	87763647	bdgdiff_TSCvsEVT.ATAC_cond2_3367	8.31656
chr6	88714269	88714413	bdgdiff_TSCvsEVT.ATAC_cond2_3368	16.0501
chr6	89618131	89618342	bdgdiff_TSCvsEVT.ATAC_cond2_3369	34.5084
chr6	89692391	89692521	bdgdiff_TSCvsEVT.ATAC_cond2_3370	5.37321
chr6	90302293	90302430	bdgdiff_TSCvsEVT.ATAC_cond2_3371	16.8676
chr6	90801942	90802064	bdgdiff_TSCvsEVT.ATAC_cond2_3372	13.3502
chr6	90939896	90940038	bdgdiff_TSCvsEVT.ATAC_cond2_3373	18.7415
chr6	92434348	92434540	bdgdiff_TSCvsEVT.ATAC_cond2_3374	10.2626
chr6	92887960	92888110	bdgdiff_TSCvsEVT.ATAC_cond2_3375	12.8607
chr6	96162755	96162976	bdgdiff_TSCvsEVT.ATAC_cond2_3376	16.6205
chr6	96814631	96814802	bdgdiff_TSCvsEVT.ATAC_cond2_3377	8.27373
chr6	97076175	97076397	bdgdiff_TSCvsEVT.ATAC_cond2_3378	17.0056
chr6	100379604	100379764	bdgdiff_TSCvsEVT.ATAC_cond2_3379	10.2215
chr6	102873042	102873170	bdgdiff_TSCvsEVT.ATAC_cond2_3380	15.2331
chr6	102942304	102942462	bdgdiff_TSCvsEVT.ATAC_cond2_3381	10.9475
chr6	103036929	103037069	bdgdiff_TSCvsEVT.ATAC_cond2_3382	5.43031
chr6	104847915	104848039	bdgdiff_TSCvsEVT.ATAC_cond2_3383	3.97787
chr6	105080414	105080568	bdgdiff_TSCvsEVT.ATAC_cond2_3384	5.48364
chr6	105364463	105364655	bdgdiff_TSCvsEVT.ATAC_cond2_3385	7.72082
chr6	106572267	106572413	bdgdiff_TSCvsEVT.ATAC_cond2_3386	18.2165
chr6	107646334	107646563	bdgdiff_TSCvsEVT.ATAC_cond2_3387	7.59012
chr6	109382399	109382534	bdgdiff_TSCvsEVT.ATAC_cond2_3388	4.57081
chr6	109897165	109897380	bdgdiff_TSCvsEVT.ATAC_cond2_3389	8.64248
chr6	110034717	110034868	bdgdiff_TSCvsEVT.ATAC_cond2_3390	7.31333
chr6	110893608	110893811	bdgdiff_TSCvsEVT.ATAC_cond2_3391	13.0088
chr6	111918927	111919047	bdgdiff_TSCvsEVT.ATAC_cond2_3392	6.12345
chr6	112415333	112415506	bdgdiff_TSCvsEVT.ATAC_cond2_3393	13.7834
chr6	112471379	112471518	bdgdiff_TSCvsEVT.ATAC_cond2_3394	10.1218
chr6	112572057	112572197	bdgdiff_TSCvsEVT.ATAC_cond2_3395	13.8101
chr6	113919425	113919595	bdgdiff_TSCvsEVT.ATAC_cond2_3396	10.8429
chr6	116355284	116355409	bdgdiff_TSCvsEVT.ATAC_cond2_3397	12.1278
chr6	116408578	116408711	bdgdiff_TSCvsEVT.ATAC_cond2_3398	4.40873
chr6	117169382	117169549	bdgdiff_TSCvsEVT.ATAC_cond2_3399	9.82473
chr6	118583956	118584081	bdgdiff_TSCvsEVT.ATAC_cond2_3400	7.45767
chr6	118856387	118856527	bdgdiff_TSCvsEVT.ATAC_cond2_3401	10.9105
chr6	118877936	118878121	bdgdiff_TSCvsEVT.ATAC_cond2_3402	6.34755
chr6	121556123	121556311	bdgdiff_TSCvsEVT.ATAC_cond2_3403	14.4151
chr6	121634572	121634710	bdgdiff_TSCvsEVT.ATAC_cond2_3404	5.68368
chr6	121837656	121837780	bdgdiff_TSCvsEVT.ATAC_cond2_3405	21.9021
chr6	122569416	122569609	bdgdiff_TSCvsEVT.ATAC_cond2_3406	6.72006
chr6	124633748	124633926	bdgdiff_TSCvsEVT.ATAC_cond2_3407	5.61707
chr6	125757679	125757893	bdgdiff_TSCvsEVT.ATAC_cond2_3408	40.4129
chr6	125767906	125768035	bdgdiff_TSCvsEVT.ATAC_cond2_3409	19.5292
chr6	126112186	126112330	bdgdiff_TSCvsEVT.ATAC_cond2_3410	12.1654
chr6	128650150	128650346	bdgdiff_TSCvsEVT.ATAC_cond2_3411	17.1697
chr6	128741191	128741363	bdgdiff_TSCvsEVT.ATAC_cond2_3412	25.3315
chr6	129104183	129104326	bdgdiff_TSCvsEVT.ATAC_cond2_3413	13.4089
chr6	129195752	129195880	bdgdiff_TSCvsEVT.ATAC_cond2_3414	12.3197
chr6	130602104	130602342	bdgdiff_TSCvsEVT.ATAC_cond2_3415	5.84521
chr6	130708513	130708647	bdgdiff_TSCvsEVT.ATAC_cond2_3416	6.0755
chr6	130766349	130766558	bdgdiff_TSCvsEVT.ATAC_cond2_3417	6.1749
chr6	130872933	130873053	bdgdiff_TSCvsEVT.ATAC_cond2_3418	4.28186
chr6	131814168	131814371	bdgdiff_TSCvsEVT.ATAC_cond2_3419	16.5467
chr6	132131878	132132058	bdgdiff_TSCvsEVT.ATAC_cond2_3420	6.68161
chr6	132202712	132202849	bdgdiff_TSCvsEVT.ATAC_cond2_3421	10.7399
chr6	132741346	132741511	bdgdiff_TSCvsEVT.ATAC_cond2_3422	29.7733
chr6	132967490	132967673	bdgdiff_TSCvsEVT.ATAC_cond2_3423	7.62356
chr6	134541115	134541259	bdgdiff_TSCvsEVT.ATAC_cond2_3424	6.93881
chr6	134704427	134704559	bdgdiff_TSCvsEVT.ATAC_cond2_3425	5.18315
chr6	134925801	134925964	bdgdiff_TSCvsEVT.ATAC_cond2_3426	4.99305
chr6	135209955	135210078	bdgdiff_TSCvsEVT.ATAC_cond2_3427	9.05472
chr6	135252067	135252188	bdgdiff_TSCvsEVT.ATAC_cond2_3428	17.0209
chr6	135619185	135619334	bdgdiff_TSCvsEVT.ATAC_cond2_3429	9.34168
chr6	136957207	136957335	bdgdiff_TSCvsEVT.ATAC_cond2_3430	37.9603
chr6	137865181	137865334	bdgdiff_TSCvsEVT.ATAC_cond2_3431	4.01747
chr6	138025712	138025862	bdgdiff_TSCvsEVT.ATAC_cond2_3432	7.32705
chr6	138296868	138297001	bdgdiff_TSCvsEVT.ATAC_cond2_3433	6.03962
chr6	142258410	142258537	bdgdiff_TSCvsEVT.ATAC_cond2_3434	14.1
chr6	143402802	143402940	bdgdiff_TSCvsEVT.ATAC_cond2_3435	6.63527
chr6	143461692	143461870	bdgdiff_TSCvsEVT.ATAC_cond2_3436	16.2641
chr6	143591467	143591796	bdgdiff_TSCvsEVT.ATAC_cond2_3437	6.40002
chr6	143596978	143597163	bdgdiff_TSCvsEVT.ATAC_cond2_3438	11.527
chr6	143648584	143648797	bdgdiff_TSCvsEVT.ATAC_cond2_3439	11.0716
chr6	143896599	143896720	bdgdiff_TSCvsEVT.ATAC_cond2_3440	9.2057
chr6	144198225	144198354	bdgdiff_TSCvsEVT.ATAC_cond2_3441	3.36752
chr6	147080327	147080450	bdgdiff_TSCvsEVT.ATAC_cond2_3442	16.2878
chr6	147752711	147752831	bdgdiff_TSCvsEVT.ATAC_cond2_3443	18.2535
chr6	148272227	148272385	bdgdiff_TSCvsEVT.ATAC_cond2_3444	11.2076
chr6	148389106	148389283	bdgdiff_TSCvsEVT.ATAC_cond2_3445	10.3577
chr6	150435868	150436015	bdgdiff_TSCvsEVT.ATAC_cond2_3446	4.23843
chr6	151535949	151536166	bdgdiff_TSCvsEVT.ATAC_cond2_3447	15.5035
chr6	152309757	152309932	bdgdiff_TSCvsEVT.ATAC_cond2_3448	15.4934
chr6	154520337	154520471	bdgdiff_TSCvsEVT.ATAC_cond2_3449	18.9425
chr6	155224208	155224337	bdgdiff_TSCvsEVT.ATAC_cond2_3450	3.33016
chr6	156914284	156914454	bdgdiff_TSCvsEVT.ATAC_cond2_3451	7.73111
chr6	157078178	157078314	bdgdiff_TSCvsEVT.ATAC_cond2_3452	5.77423
chr6	157372628	157372777	bdgdiff_TSCvsEVT.ATAC_cond2_3453	19.7944
chr6	157642148	157642452	bdgdiff_TSCvsEVT.ATAC_cond2_3454	10.8408
chr6	158049862	158050021	bdgdiff_TSCvsEVT.ATAC_cond2_3455	7.33619
chr6	158697911	158698072	bdgdiff_TSCvsEVT.ATAC_cond2_3456	9.34029
chr6	158732586	158732710	bdgdiff_TSCvsEVT.ATAC_cond2_3457	8.59807
chr6	158783132	158783289	bdgdiff_TSCvsEVT.ATAC_cond2_3458	7.18798
chr6	159085806	159085936	bdgdiff_TSCvsEVT.ATAC_cond2_3459	17.7527
chr6	159480552	159480769	bdgdiff_TSCvsEVT.ATAC_cond2_3460	15.2813
chr6	159696621	159696992	bdgdiff_TSCvsEVT.ATAC_cond2_3461	24.8529
chr6	159755068	159755291	bdgdiff_TSCvsEVT.ATAC_cond2_3462	5.63164
chr6	160064012	160064294	bdgdiff_TSCvsEVT.ATAC_cond2_3463	5.37962
chr6	160900097	160900285	bdgdiff_TSCvsEVT.ATAC_cond2_3464	5.57862
chr6	160973336	160973538	bdgdiff_TSCvsEVT.ATAC_cond2_3465	7.66695
chr6	161224977	161225241	bdgdiff_TSCvsEVT.ATAC_cond2_3466	28.1756
chr6	161225636	161225936	bdgdiff_TSCvsEVT.ATAC_cond2_3467	8.02493
chr6	161260142	161260324	bdgdiff_TSCvsEVT.ATAC_cond2_3468	9.48878
chr6	161315437	161315558	bdgdiff_TSCvsEVT.ATAC_cond2_3469	30.1343
chr6	161444593	161444726	bdgdiff_TSCvsEVT.ATAC_cond2_3470	18.8405
chr6	163219633	163219756	bdgdiff_TSCvsEVT.ATAC_cond2_3471	16.3269
chr6	163231470	163231682	bdgdiff_TSCvsEVT.ATAC_cond2_3472	6.41359
chr6	163401263	163401416	bdgdiff_TSCvsEVT.ATAC_cond2_3473	7.19649
chr6	163457888	163458011	bdgdiff_TSCvsEVT.ATAC_cond2_3474	5.67087
chr6	165691551	165691681	bdgdiff_TSCvsEVT.ATAC_cond2_3475	9.23403
chr6	166361090	166361274	bdgdiff_TSCvsEVT.ATAC_cond2_3476	16.0382
chr6	166824702	166824832	bdgdiff_TSCvsEVT.ATAC_cond2_3477	18.2464
chr6	166950058	166950212	bdgdiff_TSCvsEVT.ATAC_cond2_3478	8.11874
chr6	168609405	168609572	bdgdiff_TSCvsEVT.ATAC_cond2_3479	3.62722
chr6	168906480	168906641	bdgdiff_TSCvsEVT.ATAC_cond2_3480	4.45581
chr6	169166867	169167151	bdgdiff_TSCvsEVT.ATAC_cond2_3481	6.26801
chr6	169174898	169175042	bdgdiff_TSCvsEVT.ATAC_cond2_3482	4.93747
chr6	170576685	170576816	bdgdiff_TSCvsEVT.ATAC_cond2_3483	5.14629
chr7	1056338	1056485	bdgdiff_TSCvsEVT.ATAC_cond2_3484	13.9771
chr7	1056911	1057079	bdgdiff_TSCvsEVT.ATAC_cond2_3485	18.0373
chr7	1163225	1163556	bdgdiff_TSCvsEVT.ATAC_cond2_3486	16.7036
chr7	1506304	1506511	bdgdiff_TSCvsEVT.ATAC_cond2_3487	9.6795
chr7	2525408	2525534	bdgdiff_TSCvsEVT.ATAC_cond2_3488	9.25648
chr7	2567175	2567301	bdgdiff_TSCvsEVT.ATAC_cond2_3489	13.5998
chr7	2760515	2760720	bdgdiff_TSCvsEVT.ATAC_cond2_3490	5.31505
chr7	4927886	4928101	bdgdiff_TSCvsEVT.ATAC_cond2_3491	10.3268
chr7	6172382	6172586	bdgdiff_TSCvsEVT.ATAC_cond2_3492	6.45317
chr7	9615348	9615485	bdgdiff_TSCvsEVT.ATAC_cond2_3493	19.5676
chr7	9697458	9697650	bdgdiff_TSCvsEVT.ATAC_cond2_3494	12.2843
chr7	10703147	10703281	bdgdiff_TSCvsEVT.ATAC_cond2_3495	8.92295
chr7	11235046	11235318	bdgdiff_TSCvsEVT.ATAC_cond2_3496	7.98365
chr7	11444041	11444205	bdgdiff_TSCvsEVT.ATAC_cond2_3497	62.3558
chr7	12090267	12090400	bdgdiff_TSCvsEVT.ATAC_cond2_3498	12.9123
chr7	12671547	12671692	bdgdiff_TSCvsEVT.ATAC_cond2_3499	20.2844
chr7	12898714	12898857	bdgdiff_TSCvsEVT.ATAC_cond2_3500	14.516
chr7	13497008	13497134	bdgdiff_TSCvsEVT.ATAC_cond2_3501	16.502
chr7	14016966	14017231	bdgdiff_TSCvsEVT.ATAC_cond2_3502	19.7979
chr7	14083819	14084135	bdgdiff_TSCvsEVT.ATAC_cond2_3503	16.9753
chr7	16826185	16826345	bdgdiff_TSCvsEVT.ATAC_cond2_3504	6.32141
chr7	17202814	17202956	bdgdiff_TSCvsEVT.ATAC_cond2_3505	5.19316
chr7	17677621	17677749	bdgdiff_TSCvsEVT.ATAC_cond2_3506	16.0007
chr7	19777102	19777272	bdgdiff_TSCvsEVT.ATAC_cond2_3507	16.2922
chr7	20408170	20408334	bdgdiff_TSCvsEVT.ATAC_cond2_3508	14.158
chr7	20909584	20909715	bdgdiff_TSCvsEVT.ATAC_cond2_3509	4.18493
chr7	22847094	22847237	bdgdiff_TSCvsEVT.ATAC_cond2_3510	21.6567
chr7	23026318	23026458	bdgdiff_TSCvsEVT.ATAC_cond2_3511	4.5168
chr7	23458326	23458505	bdgdiff_TSCvsEVT.ATAC_cond2_3512	8.59552
chr7	23465707	23465898	bdgdiff_TSCvsEVT.ATAC_cond2_3513	9.28704
chr7	23721777	23721923	bdgdiff_TSCvsEVT.ATAC_cond2_3514	14.4533
chr7	24500034	24500175	bdgdiff_TSCvsEVT.ATAC_cond2_3515	13.7561
chr7	24733191	24733367	bdgdiff_TSCvsEVT.ATAC_cond2_3516	14.2225
chr7	25847377	25847549	bdgdiff_TSCvsEVT.ATAC_cond2_3517	12.4182
chr7	27615446	27615593	bdgdiff_TSCvsEVT.ATAC_cond2_3518	8.71662
chr7	27913400	27913665	bdgdiff_TSCvsEVT.ATAC_cond2_3519	17.3366
chr7	28579793	28579916	bdgdiff_TSCvsEVT.ATAC_cond2_3520	30.2766
chr7	28640071	28640266	bdgdiff_TSCvsEVT.ATAC_cond2_3521	18.1522
chr7	29340856	29340995	bdgdiff_TSCvsEVT.ATAC_cond2_3522	9.22004
chr7	29824732	29824862	bdgdiff_TSCvsEVT.ATAC_cond2_3523	5.6051
chr7	30032828	30032953	bdgdiff_TSCvsEVT.ATAC_cond2_3524	6.67676
chr7	30068144	30068280	bdgdiff_TSCvsEVT.ATAC_cond2_3525	6.17263
chr7	30896103	30896369	bdgdiff_TSCvsEVT.ATAC_cond2_3526	7.2217
chr7	30915118	30915306	bdgdiff_TSCvsEVT.ATAC_cond2_3527	7.19791
chr7	32816549	32816713	bdgdiff_TSCvsEVT.ATAC_cond2_3528	8.36574
chr7	32854831	32854951	bdgdiff_TSCvsEVT.ATAC_cond2_3529	7.43161
chr7	33091777	33091962	bdgdiff_TSCvsEVT.ATAC_cond2_3530	5.73659
chr7	33559480	33559604	bdgdiff_TSCvsEVT.ATAC_cond2_3531	24.0533
chr7	33937931	33938156	bdgdiff_TSCvsEVT.ATAC_cond2_3532	5.75546
chr7	34084721	34085025	bdgdiff_TSCvsEVT.ATAC_cond2_3533	25.4753
chr7	34108340	34108505	bdgdiff_TSCvsEVT.ATAC_cond2_3534	18.0461
chr7	34339128	34339265	bdgdiff_TSCvsEVT.ATAC_cond2_3535	14.5857
chr7	34635423	34635624	bdgdiff_TSCvsEVT.ATAC_cond2_3536	37.0911
chr7	34758441	34758659	bdgdiff_TSCvsEVT.ATAC_cond2_3537	13.7697
chr7	36078972	36079108	bdgdiff_TSCvsEVT.ATAC_cond2_3538	6.56698
chr7	36338319	36338547	bdgdiff_TSCvsEVT.ATAC_cond2_3539	13.3159
chr7	36426424	36426581	bdgdiff_TSCvsEVT.ATAC_cond2_3540	10.6497
chr7	36962411	36962638	bdgdiff_TSCvsEVT.ATAC_cond2_3541	21.1365
chr7	37104543	37104678	bdgdiff_TSCvsEVT.ATAC_cond2_3542	5.66977
chr7	37111031	37111181	bdgdiff_TSCvsEVT.ATAC_cond2_3543	14.3573
chr7	37135382	37135605	bdgdiff_TSCvsEVT.ATAC_cond2_3544	12.6057
chr7	37376582	37376759	bdgdiff_TSCvsEVT.ATAC_cond2_3545	6.47854
chr7	37446527	37446776	bdgdiff_TSCvsEVT.ATAC_cond2_3546	8.4114
chr7	37493921	37494057	bdgdiff_TSCvsEVT.ATAC_cond2_3547	8.96861
chr7	37705979	37706123	bdgdiff_TSCvsEVT.ATAC_cond2_3548	11.4914
chr7	37728778	37728915	bdgdiff_TSCvsEVT.ATAC_cond2_3549	4.78931
chr7	40843383	40843580	bdgdiff_TSCvsEVT.ATAC_cond2_3550	17.9078
chr7	41673317	41673499	bdgdiff_TSCvsEVT.ATAC_cond2_3551	12.194
chr7	41916434	41916573	bdgdiff_TSCvsEVT.ATAC_cond2_3552	6.92799
chr7	42850163	42850298	bdgdiff_TSCvsEVT.ATAC_cond2_3553	10.1343
chr7	43468912	43469391	bdgdiff_TSCvsEVT.ATAC_cond2_3554	13.9342
chr7	44046589	44046794	bdgdiff_TSCvsEVT.ATAC_cond2_3555	12.2564
chr7	44163676	44163963	bdgdiff_TSCvsEVT.ATAC_cond2_3556	9.89579
chr7	44334246	44334508	bdgdiff_TSCvsEVT.ATAC_cond2_3557	9.31297
chr7	44650779	44650924	bdgdiff_TSCvsEVT.ATAC_cond2_3558	4.73427
chr7	44694045	44694252	bdgdiff_TSCvsEVT.ATAC_cond2_3559	6.44612
chr7	44697186	44697516	bdgdiff_TSCvsEVT.ATAC_cond2_3560	29.7504
chr7	46630032	46630398	bdgdiff_TSCvsEVT.ATAC_cond2_3561	16.5621
chr7	46808472	46808599	bdgdiff_TSCvsEVT.ATAC_cond2_3562	6.24613
chr7	46863087	46863256	bdgdiff_TSCvsEVT.ATAC_cond2_3563	12.9837
chr7	47298656	47298969	bdgdiff_TSCvsEVT.ATAC_cond2_3564	8.52236
chr7	47409682	47409816	bdgdiff_TSCvsEVT.ATAC_cond2_3565	4.4428
chr7	47418936	47419207	bdgdiff_TSCvsEVT.ATAC_cond2_3566	57.1813
chr7	47428542	47428845	bdgdiff_TSCvsEVT.ATAC_cond2_3567	25.117
chr7	47453806	47453956	bdgdiff_TSCvsEVT.ATAC_cond2_3568	5.87846
chr7	47454773	47454927	bdgdiff_TSCvsEVT.ATAC_cond2_3569	8.24066
chr7	47488333	47488551	bdgdiff_TSCvsEVT.ATAC_cond2_3570	17.7471
chr7	47498314	47498443	bdgdiff_TSCvsEVT.ATAC_cond2_3571	17.0119
chr7	47498744	47499020	bdgdiff_TSCvsEVT.ATAC_cond2_3572	26.4314
chr7	47508533	47508833	bdgdiff_TSCvsEVT.ATAC_cond2_3573	10.6527
chr7	47535508	47535669	bdgdiff_TSCvsEVT.ATAC_cond2_3574	7.87918
chr7	47720428	47720649	bdgdiff_TSCvsEVT.ATAC_cond2_3575	21.5558
chr7	47779574	47779789	bdgdiff_TSCvsEVT.ATAC_cond2_3576	31.4311
chr7	47802047	47802170	bdgdiff_TSCvsEVT.ATAC_cond2_3577	6.12873
chr7	47932740	47932953	bdgdiff_TSCvsEVT.ATAC_cond2_3578	6.38325
chr7	47940788	47940955	bdgdiff_TSCvsEVT.ATAC_cond2_3579	25.3412
chr7	49244829	49245143	bdgdiff_TSCvsEVT.ATAC_cond2_3580	8.53481
chr7	49260644	49260797	bdgdiff_TSCvsEVT.ATAC_cond2_3581	10.2128
chr7	49365477	49365625	bdgdiff_TSCvsEVT.ATAC_cond2_3582	5.18053
chr7	49596865	49597008	bdgdiff_TSCvsEVT.ATAC_cond2_3583	14.3983
chr7	50061730	50061853	bdgdiff_TSCvsEVT.ATAC_cond2_3584	8.79398
chr7	50508187	50508350	bdgdiff_TSCvsEVT.ATAC_cond2_3585	6.02184
chr7	51030034	51030161	bdgdiff_TSCvsEVT.ATAC_cond2_3586	4.58451
chr7	51629339	51629504	bdgdiff_TSCvsEVT.ATAC_cond2_3587	12.0292
chr7	52609582	52609803	bdgdiff_TSCvsEVT.ATAC_cond2_3588	8.64432
chr7	54664642	54664797	bdgdiff_TSCvsEVT.ATAC_cond2_3589	13.2211
chr7	55134899	55135047	bdgdiff_TSCvsEVT.ATAC_cond2_3590	9.20541
chr7	55181293	55181580	bdgdiff_TSCvsEVT.ATAC_cond2_3591	8.16989
chr7	55185971	55186206	bdgdiff_TSCvsEVT.ATAC_cond2_3592	5.87393
chr7	55237472	55237593	bdgdiff_TSCvsEVT.ATAC_cond2_3593	15.8104
chr7	55245249	55245495	bdgdiff_TSCvsEVT.ATAC_cond2_3594	16.5561
chr7	55477536	55477679	bdgdiff_TSCvsEVT.ATAC_cond2_3595	9.67119
chr7	55706190	55706354	bdgdiff_TSCvsEVT.ATAC_cond2_3596	9.50957
chr7	55827166	55827436	bdgdiff_TSCvsEVT.ATAC_cond2_3597	7.76131
chr7	56155477	56155650	bdgdiff_TSCvsEVT.ATAC_cond2_3598	10.6318
chr7	65802096	65802289	bdgdiff_TSCvsEVT.ATAC_cond2_3599	4.93075
chr7	66628925	66629051	bdgdiff_TSCvsEVT.ATAC_cond2_3600	7.52093
chr7	66701251	66701472	bdgdiff_TSCvsEVT.ATAC_cond2_3601	15.1371
chr7	67937658	67938110	bdgdiff_TSCvsEVT.ATAC_cond2_3602	19.5552
chr7	68772457	68772648	bdgdiff_TSCvsEVT.ATAC_cond2_3603	8.80818
chr7	73116877	73117038	bdgdiff_TSCvsEVT.ATAC_cond2_3604	10.6891
chr7	73428237	73428455	bdgdiff_TSCvsEVT.ATAC_cond2_3605	23.9113
chr7	74145510	74145630	bdgdiff_TSCvsEVT.ATAC_cond2_3606	4.4374
chr7	74635764	74635947	bdgdiff_TSCvsEVT.ATAC_cond2_3607	10.0267
chr7	74657725	74657855	bdgdiff_TSCvsEVT.ATAC_cond2_3608	4.54842
chr7	74685057	74685253	bdgdiff_TSCvsEVT.ATAC_cond2_3609	11.8018
chr7	75578218	75578369	bdgdiff_TSCvsEVT.ATAC_cond2_3610	14.7445
chr7	75899174	75899297	bdgdiff_TSCvsEVT.ATAC_cond2_3611	5.01528
chr7	75966189	75966309	bdgdiff_TSCvsEVT.ATAC_cond2_3612	4.88291
chr7	76346175	76346302	bdgdiff_TSCvsEVT.ATAC_cond2_3613	12.9469
chr7	77716933	77717082	bdgdiff_TSCvsEVT.ATAC_cond2_3614	14.1713
chr7	77901055	77901181	bdgdiff_TSCvsEVT.ATAC_cond2_3615	5.85181
chr7	77905553	77905707	bdgdiff_TSCvsEVT.ATAC_cond2_3616	6.27268
chr7	78544075	78544304	bdgdiff_TSCvsEVT.ATAC_cond2_3617	7.72831
chr7	78634202	78634428	bdgdiff_TSCvsEVT.ATAC_cond2_3618	17.0075
chr7	79175512	79175639	bdgdiff_TSCvsEVT.ATAC_cond2_3619	14.769
chr7	79982153	79982289	bdgdiff_TSCvsEVT.ATAC_cond2_3620	25.8724
chr7	80112322	80112445	bdgdiff_TSCvsEVT.ATAC_cond2_3621	13.528
chr7	83130230	83130408	bdgdiff_TSCvsEVT.ATAC_cond2_3622	4.94221
chr7	84691083	84691206	bdgdiff_TSCvsEVT.ATAC_cond2_3623	14.5098
chr7	85897899	85898040	bdgdiff_TSCvsEVT.ATAC_cond2_3624	7.59492
chr7	86839425	86839545	bdgdiff_TSCvsEVT.ATAC_cond2_3625	13.3225
chr7	88223357	88223544	bdgdiff_TSCvsEVT.ATAC_cond2_3626	16.9379
chr7	88803426	88803556	bdgdiff_TSCvsEVT.ATAC_cond2_3627	12.5428
chr7	89919089	89919287	bdgdiff_TSCvsEVT.ATAC_cond2_3628	14.4404
chr7	90701790	90702023	bdgdiff_TSCvsEVT.ATAC_cond2_3629	10.6433
chr7	90895319	90895505	bdgdiff_TSCvsEVT.ATAC_cond2_3630	18.1748
chr7	91069293	91069438	bdgdiff_TSCvsEVT.ATAC_cond2_3631	4.10902
chr7	91071657	91071802	bdgdiff_TSCvsEVT.ATAC_cond2_3632	10.7187
chr7	91248980	91249155	bdgdiff_TSCvsEVT.ATAC_cond2_3633	10.232
chr7	94343198	94343353	bdgdiff_TSCvsEVT.ATAC_cond2_3634	7.93983
chr7	95365743	95365891	bdgdiff_TSCvsEVT.ATAC_cond2_3635	6.24939
chr7	96035880	96036039	bdgdiff_TSCvsEVT.ATAC_cond2_3636	11.5627
chr7	96927215	96927363	bdgdiff_TSCvsEVT.ATAC_cond2_3637	16.6978
chr7	98248205	98248500	bdgdiff_TSCvsEVT.ATAC_cond2_3638	27.7756
chr7	98257783	98257910	bdgdiff_TSCvsEVT.ATAC_cond2_3639	15.9069
chr7	98351107	98351425	bdgdiff_TSCvsEVT.ATAC_cond2_3640	12.5134
chr7	98394543	98394766	bdgdiff_TSCvsEVT.ATAC_cond2_3641	22.3467
chr7	98852834	98852966	bdgdiff_TSCvsEVT.ATAC_cond2_3642	16.288
chr7	99457713	99457976	bdgdiff_TSCvsEVT.ATAC_cond2_3643	7.95795
chr7	100267716	100268010	bdgdiff_TSCvsEVT.ATAC_cond2_3644	6.59962
chr7	100429398	100429552	bdgdiff_TSCvsEVT.ATAC_cond2_3645	3.71504
chr7	100865580	100865749	bdgdiff_TSCvsEVT.ATAC_cond2_3646	19.3721
chr7	101599301	101599603	bdgdiff_TSCvsEVT.ATAC_cond2_3647	22.7375
chr7	101601073	101601507	bdgdiff_TSCvsEVT.ATAC_cond2_3648	33.5244
chr7	101614903	101615140	bdgdiff_TSCvsEVT.ATAC_cond2_3649	7.21881
chr7	101618237	101618462	bdgdiff_TSCvsEVT.ATAC_cond2_3650	9.93541
chr7	101838832	101839210	bdgdiff_TSCvsEVT.ATAC_cond2_3651	10.1871
chr7	101866443	101866579	bdgdiff_TSCvsEVT.ATAC_cond2_3652	4.59212
chr7	101878185	101878352	bdgdiff_TSCvsEVT.ATAC_cond2_3653	4.57801
chr7	102418584	102418805	bdgdiff_TSCvsEVT.ATAC_cond2_3654	16.0001
chr7	102944324	102944468	bdgdiff_TSCvsEVT.ATAC_cond2_3655	36.3686
chr7	103395952	103396106	bdgdiff_TSCvsEVT.ATAC_cond2_3656	9.78696
chr7	104921659	104921897	bdgdiff_TSCvsEVT.ATAC_cond2_3657	6.17021
chr7	104943937	104944063	bdgdiff_TSCvsEVT.ATAC_cond2_3658	3.63765
chr7	105127317	105127447	bdgdiff_TSCvsEVT.ATAC_cond2_3659	11.525
chr7	105976138	105976259	bdgdiff_TSCvsEVT.ATAC_cond2_3660	6.3774
chr7	106018777	106018963	bdgdiff_TSCvsEVT.ATAC_cond2_3661	7.6751
chr7	106071602	106071758	bdgdiff_TSCvsEVT.ATAC_cond2_3662	6.02295
chr7	106630728	106630941	bdgdiff_TSCvsEVT.ATAC_cond2_3663	13.8262
chr7	106706909	106707045	bdgdiff_TSCvsEVT.ATAC_cond2_3664	12.7009
chr7	106820203	106820325	bdgdiff_TSCvsEVT.ATAC_cond2_3665	14.8201
chr7	107726477	107726620	bdgdiff_TSCvsEVT.ATAC_cond2_3666	15.2787
chr7	107728440	107728563	bdgdiff_TSCvsEVT.ATAC_cond2_3667	15.5105
chr7	107966747	107966901	bdgdiff_TSCvsEVT.ATAC_cond2_3668	4.03988
chr7	108623201	108623367	bdgdiff_TSCvsEVT.ATAC_cond2_3669	5.46688
chr7	108865124	108865287	bdgdiff_TSCvsEVT.ATAC_cond2_3670	5.55476
chr7	110374861	110375127	bdgdiff_TSCvsEVT.ATAC_cond2_3671	7.42874
chr7	110686046	110686185	bdgdiff_TSCvsEVT.ATAC_cond2_3672	6.05729
chr7	111697950	111698081	bdgdiff_TSCvsEVT.ATAC_cond2_3673	14.8742
chr7	112995486	112995606	bdgdiff_TSCvsEVT.ATAC_cond2_3674	4.31542
chr7	113321630	113321822	bdgdiff_TSCvsEVT.ATAC_cond2_3675	7.30563
chr7	115975866	115976005	bdgdiff_TSCvsEVT.ATAC_cond2_3676	19.5608
chr7	116995592	116995726	bdgdiff_TSCvsEVT.ATAC_cond2_3677	5.17483
chr7	117154786	117155196	bdgdiff_TSCvsEVT.ATAC_cond2_3678	29.6985
chr7	117157752	117157873	bdgdiff_TSCvsEVT.ATAC_cond2_3679	19.5123
chr7	117564729	117564985	bdgdiff_TSCvsEVT.ATAC_cond2_3680	18.1356
chr7	117762695	117762962	bdgdiff_TSCvsEVT.ATAC_cond2_3681	8.47563
chr7	117889720	117889877	bdgdiff_TSCvsEVT.ATAC_cond2_3682	10.4201
chr7	117902493	117902630	bdgdiff_TSCvsEVT.ATAC_cond2_3683	12.3775
chr7	118154769	118154945	bdgdiff_TSCvsEVT.ATAC_cond2_3684	17.8316
chr7	118802790	118803004	bdgdiff_TSCvsEVT.ATAC_cond2_3685	8.24395
chr7	120260214	120260407	bdgdiff_TSCvsEVT.ATAC_cond2_3686	8.44123
chr7	121302315	121302491	bdgdiff_TSCvsEVT.ATAC_cond2_3687	5.35049
chr7	122199095	122199279	bdgdiff_TSCvsEVT.ATAC_cond2_3688	17.3528
chr7	122248618	122248777	bdgdiff_TSCvsEVT.ATAC_cond2_3689	11.1831
chr7	122257116	122257414	bdgdiff_TSCvsEVT.ATAC_cond2_3690	19.8969
chr7	122450812	122450940	bdgdiff_TSCvsEVT.ATAC_cond2_3691	15.8885
chr7	122485920	122486094	bdgdiff_TSCvsEVT.ATAC_cond2_3692	10.1874
chr7	123713186	123713306	bdgdiff_TSCvsEVT.ATAC_cond2_3693	8.80693
chr7	123809546	123809830	bdgdiff_TSCvsEVT.ATAC_cond2_3694	7.34615
chr7	125557150	125557321	bdgdiff_TSCvsEVT.ATAC_cond2_3695	12.3199
chr7	127230707	127230848	bdgdiff_TSCvsEVT.ATAC_cond2_3696	6.05617
chr7	127437981	127438245	bdgdiff_TSCvsEVT.ATAC_cond2_3697	20.7282
chr7	127934757	127934957	bdgdiff_TSCvsEVT.ATAC_cond2_3698	19.8112
chr7	128056954	128057090	bdgdiff_TSCvsEVT.ATAC_cond2_3699	17.7988
chr7	128552794	128552924	bdgdiff_TSCvsEVT.ATAC_cond2_3700	7.75913
chr7	128812143	128812342	bdgdiff_TSCvsEVT.ATAC_cond2_3701	11.0521
chr7	128875643	128875832	bdgdiff_TSCvsEVT.ATAC_cond2_3702	8.66909
chr7	129066458	129066585	bdgdiff_TSCvsEVT.ATAC_cond2_3703	6.26245
chr7	129531063	129531313	bdgdiff_TSCvsEVT.ATAC_cond2_3704	8.65028
chr7	129571289	129571497	bdgdiff_TSCvsEVT.ATAC_cond2_3705	15.2879
chr7	130904155	130904302	bdgdiff_TSCvsEVT.ATAC_cond2_3706	7.30648
chr7	131236690	131236854	bdgdiff_TSCvsEVT.ATAC_cond2_3707	14.07
chr7	131242248	131242450	bdgdiff_TSCvsEVT.ATAC_cond2_3708	15.8784
chr7	132843955	132844242	bdgdiff_TSCvsEVT.ATAC_cond2_3709	17.6156
chr7	132884996	132885183	bdgdiff_TSCvsEVT.ATAC_cond2_3710	14.5972
chr7	133020545	133020699	bdgdiff_TSCvsEVT.ATAC_cond2_3711	17.3531
chr7	133491976	133492169	bdgdiff_TSCvsEVT.ATAC_cond2_3712	15.8681
chr7	133511862	133511982	bdgdiff_TSCvsEVT.ATAC_cond2_3713	10.2668
chr7	133535453	133535599	bdgdiff_TSCvsEVT.ATAC_cond2_3714	12.5286
chr7	134154650	134154854	bdgdiff_TSCvsEVT.ATAC_cond2_3715	16.5104
chr7	135248201	135248368	bdgdiff_TSCvsEVT.ATAC_cond2_3716	6.08215
chr7	135291803	135292068	bdgdiff_TSCvsEVT.ATAC_cond2_3717	22.8044
chr7	135784167	135784369	bdgdiff_TSCvsEVT.ATAC_cond2_3718	14.2295
chr7	136189583	136189850	bdgdiff_TSCvsEVT.ATAC_cond2_3719	6.45037
chr7	136685521	136685802	bdgdiff_TSCvsEVT.ATAC_cond2_3720	10.0522
chr7	137609593	137609805	bdgdiff_TSCvsEVT.ATAC_cond2_3721	9.84939
chr7	137880659	137880787	bdgdiff_TSCvsEVT.ATAC_cond2_3722	13.1969
chr7	137917131	137917407	bdgdiff_TSCvsEVT.ATAC_cond2_3723	7.6898
chr7	138306488	138306718	bdgdiff_TSCvsEVT.ATAC_cond2_3724	11.4597
chr7	139446039	139446288	bdgdiff_TSCvsEVT.ATAC_cond2_3725	6.51331
chr7	139446381	139446509	bdgdiff_TSCvsEVT.ATAC_cond2_3726	7.08848
chr7	139446610	139446788	bdgdiff_TSCvsEVT.ATAC_cond2_3727	4.52845
chr7	140495718	140495858	bdgdiff_TSCvsEVT.ATAC_cond2_3728	5.49349
chr7	140641242	140641408	bdgdiff_TSCvsEVT.ATAC_cond2_3729	5.80746
chr7	140912956	140913146	bdgdiff_TSCvsEVT.ATAC_cond2_3730	6.02146
chr7	141201622	141201771	bdgdiff_TSCvsEVT.ATAC_cond2_3731	4.51873
chr7	141386997	141387246	bdgdiff_TSCvsEVT.ATAC_cond2_3732	28.8455
chr7	141571204	141571368	bdgdiff_TSCvsEVT.ATAC_cond2_3733	24.9158
chr7	142394937	142395173	bdgdiff_TSCvsEVT.ATAC_cond2_3734	18.6347
chr7	143148734	143148965	bdgdiff_TSCvsEVT.ATAC_cond2_3735	12.8869
chr7	143454493	143454673	bdgdiff_TSCvsEVT.ATAC_cond2_3736	9.7629
chr7	144199081	144199209	bdgdiff_TSCvsEVT.ATAC_cond2_3737	9.38718
chr7	144351781	144351906	bdgdiff_TSCvsEVT.ATAC_cond2_3738	12.2219
chr7	145122904	145123040	bdgdiff_TSCvsEVT.ATAC_cond2_3739	10.1659
chr7	148312152	148312276	bdgdiff_TSCvsEVT.ATAC_cond2_3740	11.2651
chr7	148732983	148733117	bdgdiff_TSCvsEVT.ATAC_cond2_3741	6.50086
chr7	148772641	148772958	bdgdiff_TSCvsEVT.ATAC_cond2_3742	24.0022
chr7	148961640	148961801	bdgdiff_TSCvsEVT.ATAC_cond2_3743	5.58801
chr7	149034161	149034345	bdgdiff_TSCvsEVT.ATAC_cond2_3744	10.5248
chr7	149478230	149478367	bdgdiff_TSCvsEVT.ATAC_cond2_3745	3.57131
chr7	149552818	149553018	bdgdiff_TSCvsEVT.ATAC_cond2_3746	29.5199
chr7	150909710	150909859	bdgdiff_TSCvsEVT.ATAC_cond2_3747	25.9016
chr7	151318180	151318309	bdgdiff_TSCvsEVT.ATAC_cond2_3748	14.5202
chr7	151366885	151367013	bdgdiff_TSCvsEVT.ATAC_cond2_3749	14.9809
chr7	151412505	151412683	bdgdiff_TSCvsEVT.ATAC_cond2_3750	14.229
chr7	151647069	151647252	bdgdiff_TSCvsEVT.ATAC_cond2_3751	4.93234
chr7	151683947	151684188	bdgdiff_TSCvsEVT.ATAC_cond2_3752	19.2964
chr7	151684500	151684744	bdgdiff_TSCvsEVT.ATAC_cond2_3753	9.03037
chr7	152593338	152593485	bdgdiff_TSCvsEVT.ATAC_cond2_3754	8.3485
chr7	152639035	152639266	bdgdiff_TSCvsEVT.ATAC_cond2_3755	6.69952
chr7	152766261	152766416	bdgdiff_TSCvsEVT.ATAC_cond2_3756	15.166
chr7	153235069	153235318	bdgdiff_TSCvsEVT.ATAC_cond2_3757	15.8353
chr7	153247938	153248129	bdgdiff_TSCvsEVT.ATAC_cond2_3758	5.80554
chr7	155116280	155116412	bdgdiff_TSCvsEVT.ATAC_cond2_3759	13.3447
chr7	155266481	155266735	bdgdiff_TSCvsEVT.ATAC_cond2_3760	11.7768
chr7	155775948	155776089	bdgdiff_TSCvsEVT.ATAC_cond2_3761	6.24471
chr7	156766755	156767037	bdgdiff_TSCvsEVT.ATAC_cond2_3762	6.62906
chr7	156866404	156866525	bdgdiff_TSCvsEVT.ATAC_cond2_3763	18.7158
chr7	157461275	157461566	bdgdiff_TSCvsEVT.ATAC_cond2_3764	33.878
chr8	630323	630470	bdgdiff_TSCvsEVT.ATAC_cond2_3765	4.85411
chr8	1958186	1958307	bdgdiff_TSCvsEVT.ATAC_cond2_3766	6.22294
chr8	6510655	6510906	bdgdiff_TSCvsEVT.ATAC_cond2_3767	16.0327
chr8	6903156	6903289	bdgdiff_TSCvsEVT.ATAC_cond2_3768	16.9228
chr8	13534783	13534979	bdgdiff_TSCvsEVT.ATAC_cond2_3769	27.2124
chr8	16982262	16982420	bdgdiff_TSCvsEVT.ATAC_cond2_3770	4.39749
chr8	18053343	18053468	bdgdiff_TSCvsEVT.ATAC_cond2_3771	8.12346
chr8	18109117	18109241	bdgdiff_TSCvsEVT.ATAC_cond2_3772	102.273
chr8	19333415	19333612	bdgdiff_TSCvsEVT.ATAC_cond2_3773	15.2648
chr8	19345252	19345408	bdgdiff_TSCvsEVT.ATAC_cond2_3774	3.96768
chr8	19470362	19470526	bdgdiff_TSCvsEVT.ATAC_cond2_3775	4.02015
chr8	19476767	19476945	bdgdiff_TSCvsEVT.ATAC_cond2_3776	8.62301
chr8	19492205	19492341	bdgdiff_TSCvsEVT.ATAC_cond2_3777	11.0718
chr8	19661400	19661647	bdgdiff_TSCvsEVT.ATAC_cond2_3778	7.72256
chr8	19678439	19678578	bdgdiff_TSCvsEVT.ATAC_cond2_3779	21.8194
chr8	19678777	19678929	bdgdiff_TSCvsEVT.ATAC_cond2_3780	17.7084
chr8	19691605	19691770	bdgdiff_TSCvsEVT.ATAC_cond2_3781	3.64576
chr8	20115405	20115621	bdgdiff_TSCvsEVT.ATAC_cond2_3782	13.2058
chr8	20249850	20250118	bdgdiff_TSCvsEVT.ATAC_cond2_3783	10.593
chr8	20507412	20507544	bdgdiff_TSCvsEVT.ATAC_cond2_3784	20.2884
chr8	21894720	21894908	bdgdiff_TSCvsEVT.ATAC_cond2_3785	5.68756
chr8	21909362	21909484	bdgdiff_TSCvsEVT.ATAC_cond2_3786	4.91709
chr8	21984691	21984866	bdgdiff_TSCvsEVT.ATAC_cond2_3787	8.75563
chr8	22177273	22177436	bdgdiff_TSCvsEVT.ATAC_cond2_3788	5.8231
chr8	22210845	22211085	bdgdiff_TSCvsEVT.ATAC_cond2_3789	5.10551
chr8	22213327	22213448	bdgdiff_TSCvsEVT.ATAC_cond2_3790	6.68573
chr8	22561256	22561426	bdgdiff_TSCvsEVT.ATAC_cond2_3791	8.52913
chr8	22578863	22579002	bdgdiff_TSCvsEVT.ATAC_cond2_3792	3.91401
chr8	22705919	22706050	bdgdiff_TSCvsEVT.ATAC_cond2_3793	7.00351
chr8	27319437	27319626	bdgdiff_TSCvsEVT.ATAC_cond2_3794	12.409
chr8	27364658	27364823	bdgdiff_TSCvsEVT.ATAC_cond2_3795	8.57218
chr8	27518245	27518439	bdgdiff_TSCvsEVT.ATAC_cond2_3796	7.3692
chr8	27670016	27670162	bdgdiff_TSCvsEVT.ATAC_cond2_3797	12.4499
chr8	28342970	28343098	bdgdiff_TSCvsEVT.ATAC_cond2_3798	4.32212
chr8	29548640	29548786	bdgdiff_TSCvsEVT.ATAC_cond2_3799	12.1629
chr8	29583944	29584080	bdgdiff_TSCvsEVT.ATAC_cond2_3800	6.10498
chr8	29658993	29659129	bdgdiff_TSCvsEVT.ATAC_cond2_3801	16.037
chr8	30033537	30033783	bdgdiff_TSCvsEVT.ATAC_cond2_3802	8.08041
chr8	30036947	30037120	bdgdiff_TSCvsEVT.ATAC_cond2_3803	8.54921
chr8	31286200	31286379	bdgdiff_TSCvsEVT.ATAC_cond2_3804	7.21897
chr8	32307863	32308013	bdgdiff_TSCvsEVT.ATAC_cond2_3805	5.36164
chr8	33098752	33098938	bdgdiff_TSCvsEVT.ATAC_cond2_3806	9.7471
chr8	33218877	33219014	bdgdiff_TSCvsEVT.ATAC_cond2_3807	5.57527
chr8	37368099	37368345	bdgdiff_TSCvsEVT.ATAC_cond2_3808	7.799
chr8	38670702	38670904	bdgdiff_TSCvsEVT.ATAC_cond2_3809	18.3782
chr8	38797519	38797644	bdgdiff_TSCvsEVT.ATAC_cond2_3810	8.58521
chr8	38834044	38834197	bdgdiff_TSCvsEVT.ATAC_cond2_3811	5.09318
chr8	38973942	38974170	bdgdiff_TSCvsEVT.ATAC_cond2_3812	10.084
chr8	38988397	38988533	bdgdiff_TSCvsEVT.ATAC_cond2_3813	20.4362
chr8	38989242	38989605	bdgdiff_TSCvsEVT.ATAC_cond2_3814	20.8938
chr8	39979897	39980099	bdgdiff_TSCvsEVT.ATAC_cond2_3815	18.7146
chr8	41175520	41175671	bdgdiff_TSCvsEVT.ATAC_cond2_3816	7.16268
chr8	41262179	41262314	bdgdiff_TSCvsEVT.ATAC_cond2_3817	18.1205
chr8	41290630	41290753	bdgdiff_TSCvsEVT.ATAC_cond2_3818	10.9622
chr8	41312754	41312976	bdgdiff_TSCvsEVT.ATAC_cond2_3819	8.10936
chr8	42051946	42052095	bdgdiff_TSCvsEVT.ATAC_cond2_3820	4.99219
chr8	42587948	42588123	bdgdiff_TSCvsEVT.ATAC_cond2_3821	16.3982
chr8	43128516	43128654	bdgdiff_TSCvsEVT.ATAC_cond2_3822	4.98034
chr8	43209781	43210030	bdgdiff_TSCvsEVT.ATAC_cond2_3823	4.41461
chr8	46483739	46483872	bdgdiff_TSCvsEVT.ATAC_cond2_3824	5.86393
chr8	46842093	46842229	bdgdiff_TSCvsEVT.ATAC_cond2_3825	6.86734
chr8	46891542	46891683	bdgdiff_TSCvsEVT.ATAC_cond2_3826	7.37494
chr8	46909232	46909564	bdgdiff_TSCvsEVT.ATAC_cond2_3827	29.1467
chr8	47638694	47638825	bdgdiff_TSCvsEVT.ATAC_cond2_3828	9.10318
chr8	47799287	47799426	bdgdiff_TSCvsEVT.ATAC_cond2_3829	8.90789
chr8	48032538	48032705	bdgdiff_TSCvsEVT.ATAC_cond2_3830	8.35765
chr8	48500844	48501050	bdgdiff_TSCvsEVT.ATAC_cond2_3831	12.7532
chr8	48827890	48828067	bdgdiff_TSCvsEVT.ATAC_cond2_3832	9.85608
chr8	51665780	51665910	bdgdiff_TSCvsEVT.ATAC_cond2_3833	18.0624
chr8	51715376	51715590	bdgdiff_TSCvsEVT.ATAC_cond2_3834	17.128
chr8	52141586	52141721	bdgdiff_TSCvsEVT.ATAC_cond2_3835	19.0792
chr8	52230476	52230626	bdgdiff_TSCvsEVT.ATAC_cond2_3836	6.47354
chr8	54124356	54124506	bdgdiff_TSCvsEVT.ATAC_cond2_3837	15.8954
chr8	55102443	55102576	bdgdiff_TSCvsEVT.ATAC_cond2_3838	9.53544
chr8	55258999	55259127	bdgdiff_TSCvsEVT.ATAC_cond2_3839	7.22113
chr8	56185163	56185285	bdgdiff_TSCvsEVT.ATAC_cond2_3840	13.8402
chr8	57380207	57380416	bdgdiff_TSCvsEVT.ATAC_cond2_3841	15.2971
chr8	57461406	57461653	bdgdiff_TSCvsEVT.ATAC_cond2_3842	13.2297
chr8	57931203	57931421	bdgdiff_TSCvsEVT.ATAC_cond2_3843	16.2579
chr8	58068232	58068382	bdgdiff_TSCvsEVT.ATAC_cond2_3844	11.0332
chr8	58129516	58129675	bdgdiff_TSCvsEVT.ATAC_cond2_3845	8.60598
chr8	59899047	59899175	bdgdiff_TSCvsEVT.ATAC_cond2_3846	5.48948
chr8	60063837	60064089	bdgdiff_TSCvsEVT.ATAC_cond2_3847	7.89793
chr8	60851957	60852116	bdgdiff_TSCvsEVT.ATAC_cond2_3848	18.234
chr8	61509911	61510039	bdgdiff_TSCvsEVT.ATAC_cond2_3849	6.28126
chr8	61605937	61606086	bdgdiff_TSCvsEVT.ATAC_cond2_3850	6.00787
chr8	62745197	62745441	bdgdiff_TSCvsEVT.ATAC_cond2_3851	10.2132
chr8	65758691	65758954	bdgdiff_TSCvsEVT.ATAC_cond2_3852	7.9546
chr8	66168223	66168395	bdgdiff_TSCvsEVT.ATAC_cond2_3853	5.04731
chr8	67029509	67029665	bdgdiff_TSCvsEVT.ATAC_cond2_3854	21.8996
chr8	67440122	67440282	bdgdiff_TSCvsEVT.ATAC_cond2_3855	21.4089
chr8	68708470	68708726	bdgdiff_TSCvsEVT.ATAC_cond2_3856	17.3018
chr8	69650275	69650600	bdgdiff_TSCvsEVT.ATAC_cond2_3857	12.4002
chr8	70336057	70336220	bdgdiff_TSCvsEVT.ATAC_cond2_3858	6.10954
chr8	70541326	70541473	bdgdiff_TSCvsEVT.ATAC_cond2_3859	7.47208
chr8	70666508	70666717	bdgdiff_TSCvsEVT.ATAC_cond2_3860	8.98057
chr8	71054472	71054650	bdgdiff_TSCvsEVT.ATAC_cond2_3861	4.58088
chr8	71082143	71082285	bdgdiff_TSCvsEVT.ATAC_cond2_3862	15.2502
chr8	73630186	73630447	bdgdiff_TSCvsEVT.ATAC_cond2_3863	9.16737
chr8	74589673	74589895	bdgdiff_TSCvsEVT.ATAC_cond2_3864	11.2417
chr8	75570766	75570900	bdgdiff_TSCvsEVT.ATAC_cond2_3865	5.02861
chr8	76139923	76140165	bdgdiff_TSCvsEVT.ATAC_cond2_3866	11.6591
chr8	76492780	76493013	bdgdiff_TSCvsEVT.ATAC_cond2_3867	12.5456
chr8	77224982	77225142	bdgdiff_TSCvsEVT.ATAC_cond2_3868	7.84883
chr8	77843130	77843262	bdgdiff_TSCvsEVT.ATAC_cond2_3869	5.53772
chr8	78088757	78088899	bdgdiff_TSCvsEVT.ATAC_cond2_3870	5.71072
chr8	79667900	79668072	bdgdiff_TSCvsEVT.ATAC_cond2_3871	11.4082
chr8	80395488	80395662	bdgdiff_TSCvsEVT.ATAC_cond2_3872	8.79848
chr8	80547496	80547703	bdgdiff_TSCvsEVT.ATAC_cond2_3873	12.1417
chr8	80547932	80548067	bdgdiff_TSCvsEVT.ATAC_cond2_3874	30.8618
chr8	80555382	80555667	bdgdiff_TSCvsEVT.ATAC_cond2_3875	23.571
chr8	80757855	80757999	bdgdiff_TSCvsEVT.ATAC_cond2_3876	10.896
chr8	80867584	80867723	bdgdiff_TSCvsEVT.ATAC_cond2_3877	38.7064
chr8	80909760	80909947	bdgdiff_TSCvsEVT.ATAC_cond2_3878	11.2582
chr8	81125209	81125335	bdgdiff_TSCvsEVT.ATAC_cond2_3879	10.2929
chr8	81842387	81842518	bdgdiff_TSCvsEVT.ATAC_cond2_3880	13.7874
chr8	83558551	83558769	bdgdiff_TSCvsEVT.ATAC_cond2_3881	8.34264
chr8	84788687	84788809	bdgdiff_TSCvsEVT.ATAC_cond2_3882	6.97295
chr8	85412704	85412973	bdgdiff_TSCvsEVT.ATAC_cond2_3883	23.7711
chr8	86024740	86024917	bdgdiff_TSCvsEVT.ATAC_cond2_3884	14.653
chr8	86638547	86638764	bdgdiff_TSCvsEVT.ATAC_cond2_3885	12.707
chr8	87631166	87631287	bdgdiff_TSCvsEVT.ATAC_cond2_3886	17.5512
chr8	89615627	89615809	bdgdiff_TSCvsEVT.ATAC_cond2_3887	4.72652
chr8	91040389	91040512	bdgdiff_TSCvsEVT.ATAC_cond2_3888	5.3747
chr8	91118784	91118925	bdgdiff_TSCvsEVT.ATAC_cond2_3889	17.4652
chr8	93160167	93160345	bdgdiff_TSCvsEVT.ATAC_cond2_3890	18.6371
chr8	93379298	93379430	bdgdiff_TSCvsEVT.ATAC_cond2_3891	15.7425
chr8	94319122	94319386	bdgdiff_TSCvsEVT.ATAC_cond2_3892	12.302
chr8	95273643	95273847	bdgdiff_TSCvsEVT.ATAC_cond2_3893	4.30489
chr8	95437901	95438079	bdgdiff_TSCvsEVT.ATAC_cond2_3894	4.39037
chr8	95964850	95965021	bdgdiff_TSCvsEVT.ATAC_cond2_3895	8.24514
chr8	96391643	96391984	bdgdiff_TSCvsEVT.ATAC_cond2_3896	32.5216
chr8	97426376	97426511	bdgdiff_TSCvsEVT.ATAC_cond2_3897	19.8484
chr8	98054786	98055019	bdgdiff_TSCvsEVT.ATAC_cond2_3898	31.1473
chr8	99915274	99915462	bdgdiff_TSCvsEVT.ATAC_cond2_3899	17.6151
chr8	100054325	100054551	bdgdiff_TSCvsEVT.ATAC_cond2_3900	11.5885
chr8	101731149	101731279	bdgdiff_TSCvsEVT.ATAC_cond2_3901	9.50326
chr8	102012410	102012718	bdgdiff_TSCvsEVT.ATAC_cond2_3902	22.6737
chr8	102065290	102065414	bdgdiff_TSCvsEVT.ATAC_cond2_3903	13.3864
chr8	102895094	102895232	bdgdiff_TSCvsEVT.ATAC_cond2_3904	5.84312
chr8	104072474	104072674	bdgdiff_TSCvsEVT.ATAC_cond2_3905	11.3731
chr8	104324076	104324265	bdgdiff_TSCvsEVT.ATAC_cond2_3906	13.4159
chr8	105457486	105457622	bdgdiff_TSCvsEVT.ATAC_cond2_3907	17.2455
chr8	106206342	106206593	bdgdiff_TSCvsEVT.ATAC_cond2_3908	7.97577
chr8	106499935	106500090	bdgdiff_TSCvsEVT.ATAC_cond2_3909	9.92761
chr8	107496501	107496621	bdgdiff_TSCvsEVT.ATAC_cond2_3910	11.3932
chr8	108399919	108400041	bdgdiff_TSCvsEVT.ATAC_cond2_3911	10.5667
chr8	108511772	108511910	bdgdiff_TSCvsEVT.ATAC_cond2_3912	12.4217
chr8	108582561	108582689	bdgdiff_TSCvsEVT.ATAC_cond2_3913	4.87316
chr8	109575767	109575934	bdgdiff_TSCvsEVT.ATAC_cond2_3914	10.6681
chr8	109633861	109634010	bdgdiff_TSCvsEVT.ATAC_cond2_3915	5.21532
chr8	110894784	110894916	bdgdiff_TSCvsEVT.ATAC_cond2_3916	5.31737
chr8	113466924	113467141	bdgdiff_TSCvsEVT.ATAC_cond2_3917	19.7847
chr8	116426644	116426831	bdgdiff_TSCvsEVT.ATAC_cond2_3918	5.93882
chr8	116802859	116803121	bdgdiff_TSCvsEVT.ATAC_cond2_3919	6.44081
chr8	116901074	116901302	bdgdiff_TSCvsEVT.ATAC_cond2_3920	21.3249
chr8	117402537	117402774	bdgdiff_TSCvsEVT.ATAC_cond2_3921	7.5558
chr8	117432325	117432455	bdgdiff_TSCvsEVT.ATAC_cond2_3922	14.4752
chr8	117888909	117889225	bdgdiff_TSCvsEVT.ATAC_cond2_3923	14.6732
chr8	118167251	118167374	bdgdiff_TSCvsEVT.ATAC_cond2_3924	6.11317
chr8	118518747	118518880	bdgdiff_TSCvsEVT.ATAC_cond2_3925	12.3924
chr8	119680275	119680395	bdgdiff_TSCvsEVT.ATAC_cond2_3926	6.0562
chr8	119963620	119963836	bdgdiff_TSCvsEVT.ATAC_cond2_3927	12.4598
chr8	120857792	120858033	bdgdiff_TSCvsEVT.ATAC_cond2_3928	57.7129
chr8	122539978	122540171	bdgdiff_TSCvsEVT.ATAC_cond2_3929	10.4526
chr8	122828336	122828528	bdgdiff_TSCvsEVT.ATAC_cond2_3930	12.2933
chr8	122995340	122995639	bdgdiff_TSCvsEVT.ATAC_cond2_3931	11.7964
chr8	123528292	123528563	bdgdiff_TSCvsEVT.ATAC_cond2_3932	11.5673
chr8	123538459	123538607	bdgdiff_TSCvsEVT.ATAC_cond2_3933	20.9718
chr8	123573235	123573449	bdgdiff_TSCvsEVT.ATAC_cond2_3934	8.74899
chr8	123807233	123807463	bdgdiff_TSCvsEVT.ATAC_cond2_3935	16.825
chr8	124181526	124181691	bdgdiff_TSCvsEVT.ATAC_cond2_3936	8.22552
chr8	124562739	124562908	bdgdiff_TSCvsEVT.ATAC_cond2_3937	3.96898
chr8	124588425	124588568	bdgdiff_TSCvsEVT.ATAC_cond2_3938	7.17434
chr8	124748892	124749042	bdgdiff_TSCvsEVT.ATAC_cond2_3939	10.8377
chr8	125088868	125089043	bdgdiff_TSCvsEVT.ATAC_cond2_3940	5.80357
chr8	127788869	127788990	bdgdiff_TSCvsEVT.ATAC_cond2_3941	5.91029
chr8	129931774	129931912	bdgdiff_TSCvsEVT.ATAC_cond2_3942	6.10311
chr8	130370358	130370501	bdgdiff_TSCvsEVT.ATAC_cond2_3943	8.03881
chr8	132674010	132674176	bdgdiff_TSCvsEVT.ATAC_cond2_3944	15.6485
chr8	133604711	133604852	bdgdiff_TSCvsEVT.ATAC_cond2_3945	14.0734
chr8	133635225	133635386	bdgdiff_TSCvsEVT.ATAC_cond2_3946	7.40489
chr8	133816772	133816962	bdgdiff_TSCvsEVT.ATAC_cond2_3947	11.3097
chr8	134243444	134243585	bdgdiff_TSCvsEVT.ATAC_cond2_3948	18.1667
chr8	134542988	134543169	bdgdiff_TSCvsEVT.ATAC_cond2_3949	5.46953
chr8	134543254	134543548	bdgdiff_TSCvsEVT.ATAC_cond2_3950	26.3877
chr8	134582266	134582422	bdgdiff_TSCvsEVT.ATAC_cond2_3951	11.4733
chr8	134695721	134695935	bdgdiff_TSCvsEVT.ATAC_cond2_3952	4.96969
chr8	134704320	134704467	bdgdiff_TSCvsEVT.ATAC_cond2_3953	15.1124
chr8	134956192	134956363	bdgdiff_TSCvsEVT.ATAC_cond2_3954	7.48678
chr8	134964851	134964972	bdgdiff_TSCvsEVT.ATAC_cond2_3955	10.5458
chr8	136592040	136592169	bdgdiff_TSCvsEVT.ATAC_cond2_3956	17.2937
chr8	136649128	136649257	bdgdiff_TSCvsEVT.ATAC_cond2_3957	9.25477
chr8	136985746	136985969	bdgdiff_TSCvsEVT.ATAC_cond2_3958	15.1491
chr8	137581130	137581256	bdgdiff_TSCvsEVT.ATAC_cond2_3959	5.49443
chr8	139815212	139815342	bdgdiff_TSCvsEVT.ATAC_cond2_3960	18.1916
chr8	139875763	139875981	bdgdiff_TSCvsEVT.ATAC_cond2_3961	9.43702
chr8	139951113	139951290	bdgdiff_TSCvsEVT.ATAC_cond2_3962	8.43121
chr8	140444812	140445041	bdgdiff_TSCvsEVT.ATAC_cond2_3963	9.71086
chr8	140492907	140493097	bdgdiff_TSCvsEVT.ATAC_cond2_3964	4.56198
chr8	140556553	140556838	bdgdiff_TSCvsEVT.ATAC_cond2_3965	9.49425
chr8	140773878	140774050	bdgdiff_TSCvsEVT.ATAC_cond2_3966	10.0237
chr8	141012161	141012302	bdgdiff_TSCvsEVT.ATAC_cond2_3967	10.4107
chr8	142937086	142937298	bdgdiff_TSCvsEVT.ATAC_cond2_3968	41.2932
chr8	142990975	142991242	bdgdiff_TSCvsEVT.ATAC_cond2_3969	6.2456
chr8	143016477	143016678	bdgdiff_TSCvsEVT.ATAC_cond2_3970	17.9873
chr8	143026529	143026676	bdgdiff_TSCvsEVT.ATAC_cond2_3971	8.22254
chr8	143943336	143943477	bdgdiff_TSCvsEVT.ATAC_cond2_3972	5.08457
chr8	144824537	144824819	bdgdiff_TSCvsEVT.ATAC_cond2_3973	11.7477
chr9	742202	742363	bdgdiff_TSCvsEVT.ATAC_cond2_3974	11.6009
chr9	1880278	1880617	bdgdiff_TSCvsEVT.ATAC_cond2_3975	28.0986
chr9	2094264	2094433	bdgdiff_TSCvsEVT.ATAC_cond2_3976	6.80153
chr9	2134484	2134627	bdgdiff_TSCvsEVT.ATAC_cond2_3977	4.51236
chr9	2317750	2317894	bdgdiff_TSCvsEVT.ATAC_cond2_3978	3.96445
chr9	2800891	2801080	bdgdiff_TSCvsEVT.ATAC_cond2_3979	16.2303
chr9	3906533	3906672	bdgdiff_TSCvsEVT.ATAC_cond2_3980	27.7467
chr9	4054437	4054578	bdgdiff_TSCvsEVT.ATAC_cond2_3981	8.58517
chr9	4090731	4090894	bdgdiff_TSCvsEVT.ATAC_cond2_3982	10.013
chr9	4801241	4801458	bdgdiff_TSCvsEVT.ATAC_cond2_3983	11.8026
chr9	6901256	6901406	bdgdiff_TSCvsEVT.ATAC_cond2_3984	4.9222
chr9	7143819	7144029	bdgdiff_TSCvsEVT.ATAC_cond2_3985	19.9673
chr9	7695404	7695660	bdgdiff_TSCvsEVT.ATAC_cond2_3986	11.4974
chr9	7708033	7708191	bdgdiff_TSCvsEVT.ATAC_cond2_3987	15.0802
chr9	7872412	7872604	bdgdiff_TSCvsEVT.ATAC_cond2_3988	6.52124
chr9	8053090	8053281	bdgdiff_TSCvsEVT.ATAC_cond2_3989	22.7174
chr9	9914505	9914817	bdgdiff_TSCvsEVT.ATAC_cond2_3990	13.0456
chr9	11088959	11089084	bdgdiff_TSCvsEVT.ATAC_cond2_3991	29.1967
chr9	12818474	12818701	bdgdiff_TSCvsEVT.ATAC_cond2_3992	8.7327
chr9	13190153	13190398	bdgdiff_TSCvsEVT.ATAC_cond2_3993	13.3514
chr9	15764328	15764473	bdgdiff_TSCvsEVT.ATAC_cond2_3994	5.41373
chr9	15889618	15889909	bdgdiff_TSCvsEVT.ATAC_cond2_3995	6.91033
chr9	16356287	16356495	bdgdiff_TSCvsEVT.ATAC_cond2_3996	32.3342
chr9	19431525	19431682	bdgdiff_TSCvsEVT.ATAC_cond2_3997	7.34399
chr9	19440477	19440612	bdgdiff_TSCvsEVT.ATAC_cond2_3998	43.4573
chr9	19445543	19445877	bdgdiff_TSCvsEVT.ATAC_cond2_3999	11.8394
chr9	19461863	19462034	bdgdiff_TSCvsEVT.ATAC_cond2_4000	7.90323
chr9	19488922	19489101	bdgdiff_TSCvsEVT.ATAC_cond2_4001	18.199
chr9	20290450	20290722	bdgdiff_TSCvsEVT.ATAC_cond2_4002	15.8967
chr9	20310793	20310922	bdgdiff_TSCvsEVT.ATAC_cond2_4003	7.04201
chr9	20500168	20500311	bdgdiff_TSCvsEVT.ATAC_cond2_4004	7.76675
chr9	21172906	21173026	bdgdiff_TSCvsEVT.ATAC_cond2_4005	9.01669
chr9	22136929	22137104	bdgdiff_TSCvsEVT.ATAC_cond2_4006	14.0585
chr9	23643473	23643630	bdgdiff_TSCvsEVT.ATAC_cond2_4007	4.47294
chr9	23643715	23643862	bdgdiff_TSCvsEVT.ATAC_cond2_4008	7.10014
chr9	24397612	24397742	bdgdiff_TSCvsEVT.ATAC_cond2_4009	7.44328
chr9	25827778	25827932	bdgdiff_TSCvsEVT.ATAC_cond2_4010	12.2376
chr9	27489526	27489662	bdgdiff_TSCvsEVT.ATAC_cond2_4011	4.71921
chr9	27803098	27803224	bdgdiff_TSCvsEVT.ATAC_cond2_4012	7.63371
chr9	27945494	27945674	bdgdiff_TSCvsEVT.ATAC_cond2_4013	7.07253
chr9	30898678	30898840	bdgdiff_TSCvsEVT.ATAC_cond2_4014	8.38918
chr9	31185974	31186098	bdgdiff_TSCvsEVT.ATAC_cond2_4015	7.77387
chr9	31574148	31574285	bdgdiff_TSCvsEVT.ATAC_cond2_4016	4.55703
chr9	32424607	32424820	bdgdiff_TSCvsEVT.ATAC_cond2_4017	13.4027
chr9	32427294	32427481	bdgdiff_TSCvsEVT.ATAC_cond2_4018	19.3564
chr9	32434682	32434822	bdgdiff_TSCvsEVT.ATAC_cond2_4019	25.3917
chr9	32930556	32930752	bdgdiff_TSCvsEVT.ATAC_cond2_4020	4.14399
chr9	33130005	33130153	bdgdiff_TSCvsEVT.ATAC_cond2_4021	4.34366
chr9	33307298	33307422	bdgdiff_TSCvsEVT.ATAC_cond2_4022	6.86538
chr9	34227920	34228064	bdgdiff_TSCvsEVT.ATAC_cond2_4023	10.3457
chr9	34446529	34446676	bdgdiff_TSCvsEVT.ATAC_cond2_4024	14.454
chr9	36588843	36588976	bdgdiff_TSCvsEVT.ATAC_cond2_4025	19.7216
chr9	36841100	36841283	bdgdiff_TSCvsEVT.ATAC_cond2_4026	18.2384
chr9	37324276	37324434	bdgdiff_TSCvsEVT.ATAC_cond2_4027	14.1674
chr9	37639938	37640108	bdgdiff_TSCvsEVT.ATAC_cond2_4028	43.2847
chr9	37660048	37660235	bdgdiff_TSCvsEVT.ATAC_cond2_4029	15.1607
chr9	38183205	38183353	bdgdiff_TSCvsEVT.ATAC_cond2_4030	4.98335
chr9	69063062	69063183	bdgdiff_TSCvsEVT.ATAC_cond2_4031	10.7452
chr9	69340612	69340826	bdgdiff_TSCvsEVT.ATAC_cond2_4032	26.0313
chr9	69391241	69391400	bdgdiff_TSCvsEVT.ATAC_cond2_4033	5.34563
chr9	69516490	69516640	bdgdiff_TSCvsEVT.ATAC_cond2_4034	8.85524
chr9	69743994	69744117	bdgdiff_TSCvsEVT.ATAC_cond2_4035	6.24361
chr9	69898962	69899178	bdgdiff_TSCvsEVT.ATAC_cond2_4036	9.72147
chr9	69970085	69970295	bdgdiff_TSCvsEVT.ATAC_cond2_4037	16.5067
chr9	70130372	70130545	bdgdiff_TSCvsEVT.ATAC_cond2_4038	4.85816
chr9	71304828	71304982	bdgdiff_TSCvsEVT.ATAC_cond2_4039	4.27712
chr9	71984544	71984683	bdgdiff_TSCvsEVT.ATAC_cond2_4040	6.35705
chr9	72377834	72378009	bdgdiff_TSCvsEVT.ATAC_cond2_4041	8.11551
chr9	72749407	72749531	bdgdiff_TSCvsEVT.ATAC_cond2_4042	6.74168
chr9	74391931	74392072	bdgdiff_TSCvsEVT.ATAC_cond2_4043	22.4367
chr9	74721802	74721934	bdgdiff_TSCvsEVT.ATAC_cond2_4044	8.4334
chr9	74726650	74726802	bdgdiff_TSCvsEVT.ATAC_cond2_4045	3.96618
chr9	74876134	74876278	bdgdiff_TSCvsEVT.ATAC_cond2_4046	8.16062
chr9	75628473	75628594	bdgdiff_TSCvsEVT.ATAC_cond2_4047	14.2801
chr9	75712815	75712954	bdgdiff_TSCvsEVT.ATAC_cond2_4048	9.10633
chr9	75850615	75850766	bdgdiff_TSCvsEVT.ATAC_cond2_4049	7.37517
chr9	76820544	76820707	bdgdiff_TSCvsEVT.ATAC_cond2_4050	12.3734
chr9	78215860	78216009	bdgdiff_TSCvsEVT.ATAC_cond2_4051	20.0003
chr9	78887197	78887329	bdgdiff_TSCvsEVT.ATAC_cond2_4052	11.905
chr9	79224764	79224925	bdgdiff_TSCvsEVT.ATAC_cond2_4053	18.6958
chr9	80030524	80030741	bdgdiff_TSCvsEVT.ATAC_cond2_4054	17.2547
chr9	80649188	80649334	bdgdiff_TSCvsEVT.ATAC_cond2_4055	8.98943
chr9	82095145	82095271	bdgdiff_TSCvsEVT.ATAC_cond2_4056	8.21899
chr9	83125922	83126047	bdgdiff_TSCvsEVT.ATAC_cond2_4057	12.1634
chr9	83440827	83441064	bdgdiff_TSCvsEVT.ATAC_cond2_4058	5.03272
chr9	83527008	83527210	bdgdiff_TSCvsEVT.ATAC_cond2_4059	6.28254
chr9	83570500	83570651	bdgdiff_TSCvsEVT.ATAC_cond2_4060	16.0528
chr9	84026175	84026361	bdgdiff_TSCvsEVT.ATAC_cond2_4061	23.3539
chr9	84223668	84223859	bdgdiff_TSCvsEVT.ATAC_cond2_4062	4.54525
chr9	85590758	85590891	bdgdiff_TSCvsEVT.ATAC_cond2_4063	10.7583
chr9	87084143	87084289	bdgdiff_TSCvsEVT.ATAC_cond2_4064	4.39617
chr9	87194255	87194376	bdgdiff_TSCvsEVT.ATAC_cond2_4065	4.04672
chr9	87712369	87712502	bdgdiff_TSCvsEVT.ATAC_cond2_4066	4.69183
chr9	87717460	87717693	bdgdiff_TSCvsEVT.ATAC_cond2_4067	11.4733
chr9	87799503	87799768	bdgdiff_TSCvsEVT.ATAC_cond2_4068	7.48018
chr9	88458875	88459033	bdgdiff_TSCvsEVT.ATAC_cond2_4069	19.2811
chr9	88462475	88462600	bdgdiff_TSCvsEVT.ATAC_cond2_4070	20.6486
chr9	89358242	89358370	bdgdiff_TSCvsEVT.ATAC_cond2_4071	15.8269
chr9	89433771	89434176	bdgdiff_TSCvsEVT.ATAC_cond2_4072	17.0419
chr9	89795039	89795213	bdgdiff_TSCvsEVT.ATAC_cond2_4073	5.84309
chr9	89992387	89992645	bdgdiff_TSCvsEVT.ATAC_cond2_4074	11.9498
chr9	91071430	91071557	bdgdiff_TSCvsEVT.ATAC_cond2_4075	4.56214
chr9	91695493	91695645	bdgdiff_TSCvsEVT.ATAC_cond2_4076	10.5627
chr9	92808532	92808878	bdgdiff_TSCvsEVT.ATAC_cond2_4077	18.9971
chr9	93179467	93179693	bdgdiff_TSCvsEVT.ATAC_cond2_4078	5.94156
chr9	93184903	93185202	bdgdiff_TSCvsEVT.ATAC_cond2_4079	6.92737
chr9	93199339	93199492	bdgdiff_TSCvsEVT.ATAC_cond2_4080	6.13714
chr9	93210601	93210937	bdgdiff_TSCvsEVT.ATAC_cond2_4081	25.8278
chr9	93258064	93258201	bdgdiff_TSCvsEVT.ATAC_cond2_4082	8.21555
chr9	93343872	93344060	bdgdiff_TSCvsEVT.ATAC_cond2_4083	12.7879
chr9	93582261	93582395	bdgdiff_TSCvsEVT.ATAC_cond2_4084	7.42527
chr9	93619998	93620202	bdgdiff_TSCvsEVT.ATAC_cond2_4085	14.2313
chr9	94441258	94441435	bdgdiff_TSCvsEVT.ATAC_cond2_4086	9.90412
chr9	94809871	94810117	bdgdiff_TSCvsEVT.ATAC_cond2_4087	22.6377
chr9	95045537	95045663	bdgdiff_TSCvsEVT.ATAC_cond2_4088	4.96745
chr9	95202413	95202548	bdgdiff_TSCvsEVT.ATAC_cond2_4089	34.7331
chr9	96157802	96158000	bdgdiff_TSCvsEVT.ATAC_cond2_4090	10.552
chr9	97139167	97139289	bdgdiff_TSCvsEVT.ATAC_cond2_4091	4.58042
chr9	97599574	97599700	bdgdiff_TSCvsEVT.ATAC_cond2_4092	13.4114
chr9	98165035	98165214	bdgdiff_TSCvsEVT.ATAC_cond2_4093	9.62363
chr9	98862211	98862379	bdgdiff_TSCvsEVT.ATAC_cond2_4094	5.43293
chr9	98938482	98938715	bdgdiff_TSCvsEVT.ATAC_cond2_4095	20.3623
chr9	104074996	104075122	bdgdiff_TSCvsEVT.ATAC_cond2_4096	5.80257
chr9	104473490	104473690	bdgdiff_TSCvsEVT.ATAC_cond2_4097	15.846
chr9	105071306	105071437	bdgdiff_TSCvsEVT.ATAC_cond2_4098	10.433
chr9	106623687	106623809	bdgdiff_TSCvsEVT.ATAC_cond2_4099	23.1573
chr9	107174563	107174689	bdgdiff_TSCvsEVT.ATAC_cond2_4100	10.6827
chr9	107534511	107534632	bdgdiff_TSCvsEVT.ATAC_cond2_4101	4.19876
chr9	108682404	108682541	bdgdiff_TSCvsEVT.ATAC_cond2_4102	11.3523
chr9	109012181	109012316	bdgdiff_TSCvsEVT.ATAC_cond2_4103	7.63431
chr9	109444957	109445245	bdgdiff_TSCvsEVT.ATAC_cond2_4104	4.64424
chr9	109510335	109510469	bdgdiff_TSCvsEVT.ATAC_cond2_4105	4.61139
chr9	109802608	109802797	bdgdiff_TSCvsEVT.ATAC_cond2_4106	7.17873
chr9	110517550	110517683	bdgdiff_TSCvsEVT.ATAC_cond2_4107	12.4152
chr9	110953140	110953288	bdgdiff_TSCvsEVT.ATAC_cond2_4108	4.68715
chr9	111904991	111905121	bdgdiff_TSCvsEVT.ATAC_cond2_4109	4.67576
chr9	112003255	112003445	bdgdiff_TSCvsEVT.ATAC_cond2_4110	8.97872
chr9	112866834	112866986	bdgdiff_TSCvsEVT.ATAC_cond2_4111	4.25076
chr9	112867144	112867281	bdgdiff_TSCvsEVT.ATAC_cond2_4112	4.98961
chr9	112940303	112940444	bdgdiff_TSCvsEVT.ATAC_cond2_4113	17.6759
chr9	113502579	113502713	bdgdiff_TSCvsEVT.ATAC_cond2_4114	4.09761
chr9	115348847	115349124	bdgdiff_TSCvsEVT.ATAC_cond2_4115	18.2461
chr9	116058556	116058799	bdgdiff_TSCvsEVT.ATAC_cond2_4116	18.5934
chr9	120501949	120502121	bdgdiff_TSCvsEVT.ATAC_cond2_4117	16.1108
chr9	120512088	120512328	bdgdiff_TSCvsEVT.ATAC_cond2_4118	8.32358
chr9	121540543	121540695	bdgdiff_TSCvsEVT.ATAC_cond2_4119	15.2771
chr9	121622943	121623065	bdgdiff_TSCvsEVT.ATAC_cond2_4120	4.93711
chr9	121718531	121718755	bdgdiff_TSCvsEVT.ATAC_cond2_4121	6.67601
chr9	123345171	123345357	bdgdiff_TSCvsEVT.ATAC_cond2_4122	11.6609
chr9	123466499	123466629	bdgdiff_TSCvsEVT.ATAC_cond2_4123	12.7849
chr9	124320773	124320896	bdgdiff_TSCvsEVT.ATAC_cond2_4124	26.5446
chr9	124366852	124367171	bdgdiff_TSCvsEVT.ATAC_cond2_4125	9.0142
chr9	124369356	124369543	bdgdiff_TSCvsEVT.ATAC_cond2_4126	7.63607
chr9	124568812	124569005	bdgdiff_TSCvsEVT.ATAC_cond2_4127	6.81519
chr9	125427588	125427772	bdgdiff_TSCvsEVT.ATAC_cond2_4128	13.3761
chr9	125520665	125520806	bdgdiff_TSCvsEVT.ATAC_cond2_4129	5.44321
chr9	126791478	126791599	bdgdiff_TSCvsEVT.ATAC_cond2_4130	5.05288
chr9	127008200	127008373	bdgdiff_TSCvsEVT.ATAC_cond2_4131	12.5598
chr9	127522637	127522906	bdgdiff_TSCvsEVT.ATAC_cond2_4132	6.2683
chr9	128293196	128293352	bdgdiff_TSCvsEVT.ATAC_cond2_4133	4.68047
chr9	128871070	128871196	bdgdiff_TSCvsEVT.ATAC_cond2_4134	3.57749
chr9	129125484	129125612	bdgdiff_TSCvsEVT.ATAC_cond2_4135	10.0882
chr9	129190205	129190410	bdgdiff_TSCvsEVT.ATAC_cond2_4136	7.61272
chr9	129778501	129778628	bdgdiff_TSCvsEVT.ATAC_cond2_4137	6.23762
chr9	130499868	130500004	bdgdiff_TSCvsEVT.ATAC_cond2_4138	9.58432
chr9	131092781	131092915	bdgdiff_TSCvsEVT.ATAC_cond2_4139	6.01383
chr9	131545617	131545762	bdgdiff_TSCvsEVT.ATAC_cond2_4140	5.39945
chr9	131645316	131645489	bdgdiff_TSCvsEVT.ATAC_cond2_4141	3.83081
chr9	131650376	131650641	bdgdiff_TSCvsEVT.ATAC_cond2_4142	10.9089
chr9	131772662	131772821	bdgdiff_TSCvsEVT.ATAC_cond2_4143	6.97165
chr9	131791866	131791988	bdgdiff_TSCvsEVT.ATAC_cond2_4144	3.2753
chr9	132551674	132551849	bdgdiff_TSCvsEVT.ATAC_cond2_4145	13.698
chr9	132628918	132629109	bdgdiff_TSCvsEVT.ATAC_cond2_4146	13.9006
chr9	132711988	132712112	bdgdiff_TSCvsEVT.ATAC_cond2_4147	12.4941
chr9	133820614	133820788	bdgdiff_TSCvsEVT.ATAC_cond2_4148	19.5139
chr9	133855803	133856115	bdgdiff_TSCvsEVT.ATAC_cond2_4149	4.78989
chr9	134025060	134025314	bdgdiff_TSCvsEVT.ATAC_cond2_4150	9.19087
chr9	134375546	134376013	bdgdiff_TSCvsEVT.ATAC_cond2_4151	8.35322
chr9	134492166	134492433	bdgdiff_TSCvsEVT.ATAC_cond2_4152	5.90473
chr9	134680132	134680256	bdgdiff_TSCvsEVT.ATAC_cond2_4153	11.2892
chr9	134761504	134761732	bdgdiff_TSCvsEVT.ATAC_cond2_4154	36.2302
chr9	134800794	134801009	bdgdiff_TSCvsEVT.ATAC_cond2_4155	7.74494
chr9	136017740	136017885	bdgdiff_TSCvsEVT.ATAC_cond2_4156	5.55145
chr9	136042627	136042748	bdgdiff_TSCvsEVT.ATAC_cond2_4157	19.4866
chr9	136341219	136341390	bdgdiff_TSCvsEVT.ATAC_cond2_4158	3.95935
chr9	136371303	136371458	bdgdiff_TSCvsEVT.ATAC_cond2_4159	4.26335
chr9	136911658	136911809	bdgdiff_TSCvsEVT.ATAC_cond2_4160	6.36284
chr9	137174900	137175044	bdgdiff_TSCvsEVT.ATAC_cond2_4161	5.9972
chrX	1159946	1160072	bdgdiff_TSCvsEVT.ATAC_cond2_4172	19.0457
chrX	1754121	1754309	bdgdiff_TSCvsEVT.ATAC_cond2_4173	3.87614
chrX	2856372	2856603	bdgdiff_TSCvsEVT.ATAC_cond2_4174	20.1363
chrX	3947127	3947332	bdgdiff_TSCvsEVT.ATAC_cond2_4175	10.9934
chrX	10101438	10101609	bdgdiff_TSCvsEVT.ATAC_cond2_4176	7.75986
chrX	10467575	10467719	bdgdiff_TSCvsEVT.ATAC_cond2_4177	14.63
chrX	15579907	15580068	bdgdiff_TSCvsEVT.ATAC_cond2_4178	8.60399
chrX	17710882	17711053	bdgdiff_TSCvsEVT.ATAC_cond2_4179	12.1926
chrX	22039721	22039908	bdgdiff_TSCvsEVT.ATAC_cond2_4180	23.9107
chrX	22987578	22987707	bdgdiff_TSCvsEVT.ATAC_cond2_4181	17.8923
chrX	25175298	25175445	bdgdiff_TSCvsEVT.ATAC_cond2_4182	11.7134
chrX	31227402	31227539	bdgdiff_TSCvsEVT.ATAC_cond2_4183	9.42317
chrX	33897451	33897661	bdgdiff_TSCvsEVT.ATAC_cond2_4184	7.44339
chrX	39623076	39623223	bdgdiff_TSCvsEVT.ATAC_cond2_4185	14.3838
chrX	39787241	39787364	bdgdiff_TSCvsEVT.ATAC_cond2_4186	15.5055
chrX	41374071	41374205	bdgdiff_TSCvsEVT.ATAC_cond2_4187	9.98729
chrX	45954085	45954347	bdgdiff_TSCvsEVT.ATAC_cond2_4188	10.8573
chrX	46440177	46440371	bdgdiff_TSCvsEVT.ATAC_cond2_4189	26.0787
chrX	46673706	46673854	bdgdiff_TSCvsEVT.ATAC_cond2_4190	7.77947
chrX	47170308	47170535	bdgdiff_TSCvsEVT.ATAC_cond2_4191	10.2926
chrX	49853649	49853798	bdgdiff_TSCvsEVT.ATAC_cond2_4192	10.6976
chrX	50629845	50630212	bdgdiff_TSCvsEVT.ATAC_cond2_4193	7.51082
chrX	54820818	54820961	bdgdiff_TSCvsEVT.ATAC_cond2_4194	8.18831
chrX	55163284	55163425	bdgdiff_TSCvsEVT.ATAC_cond2_4195	15.6169
chrX	57882698	57882904	bdgdiff_TSCvsEVT.ATAC_cond2_4196	5.50175
chrX	63656991	63657154	bdgdiff_TSCvsEVT.ATAC_cond2_4197	17.0313
chrX	69027932	69028101	bdgdiff_TSCvsEVT.ATAC_cond2_4198	5.38186
chrX	69197909	69198043	bdgdiff_TSCvsEVT.ATAC_cond2_4199	3.54336
chrX	69323949	69324082	bdgdiff_TSCvsEVT.ATAC_cond2_4200	5.06786
chrX	71137569	71137810	bdgdiff_TSCvsEVT.ATAC_cond2_4201	14.1539
chrX	72620468	72620608	bdgdiff_TSCvsEVT.ATAC_cond2_4202	17.6794
chrX	74180852	74181035	bdgdiff_TSCvsEVT.ATAC_cond2_4203	7.24864
chrX	74448786	74449030	bdgdiff_TSCvsEVT.ATAC_cond2_4204	13.1336
chrX	74654824	74655067	bdgdiff_TSCvsEVT.ATAC_cond2_4205	19.5658
chrX	85628636	85628799	bdgdiff_TSCvsEVT.ATAC_cond2_4206	5.93568
chrX	87657517	87657666	bdgdiff_TSCvsEVT.ATAC_cond2_4207	8.29245
chrX	107708791	107708928	bdgdiff_TSCvsEVT.ATAC_cond2_4208	22.8474
chrX	109615065	109615216	bdgdiff_TSCvsEVT.ATAC_cond2_4209	9.05943
chrX	111744728	111744856	bdgdiff_TSCvsEVT.ATAC_cond2_4210	11.2822
chrX	113833806	113833965	bdgdiff_TSCvsEVT.ATAC_cond2_4211	12.5549
chrX	126942124	126942250	bdgdiff_TSCvsEVT.ATAC_cond2_4212	31.821
chrX	131791740	131791910	bdgdiff_TSCvsEVT.ATAC_cond2_4213	6.63551
chrX	132610618	132610762	bdgdiff_TSCvsEVT.ATAC_cond2_4214	9.58033
chrX	136380563	136380685	bdgdiff_TSCvsEVT.ATAC_cond2_4215	23.5775
chrX	138749573	138749712	bdgdiff_TSCvsEVT.ATAC_cond2_4216	6.64673
chrX	142404276	142404817	bdgdiff_TSCvsEVT.ATAC_cond2_4217	16.8161
chrX	143663883	143664009	bdgdiff_TSCvsEVT.ATAC_cond2_4218	8.89837
chrX	144587079	144587225	bdgdiff_TSCvsEVT.ATAC_cond2_4219	7.11666
chrX	145853449	145853640	bdgdiff_TSCvsEVT.ATAC_cond2_4220	8.37396
chrX	146675545	146675726	bdgdiff_TSCvsEVT.ATAC_cond2_4221	19.8656
chrX	149095101	149095339	bdgdiff_TSCvsEVT.ATAC_cond2_4222	21.1149
chrX	151966398	151966652	bdgdiff_TSCvsEVT.ATAC_cond2_4223	14.1706
chrX	153474248	153474490	bdgdiff_TSCvsEVT.ATAC_cond2_4224	14.2674
chrX	153475979	153476127	bdgdiff_TSCvsEVT.ATAC_cond2_4225	4.78103
chrX	153994606	153994755	bdgdiff_TSCvsEVT.ATAC_cond2_4226	23.5467
chrX	154779314	154779603	bdgdiff_TSCvsEVT.ATAC_cond2_4227	15.7904

### Sheet: bdgdiff_TSCspec-vs-EVT_ATAC
track name="condition 1 (peaks)" description="unique regions in condition 1" visibility=1
chr1	778649	778776	bdgdiff_TSCvsEVT.ATAC_cond1_1	3.90042
chr1	827065	827329	bdgdiff_TSCvsEVT.ATAC_cond1_2	12.5684
chr1	827631	827772	bdgdiff_TSCvsEVT.ATAC_cond1_3	4.14363
chr1	842872	843016	bdgdiff_TSCvsEVT.ATAC_cond1_4	13.9098
chr1	845714	845932	bdgdiff_TSCvsEVT.ATAC_cond1_5	12.5963
chr1	869731	870055	bdgdiff_TSCvsEVT.ATAC_cond1_6	8.54321
chr1	876910	877045	bdgdiff_TSCvsEVT.ATAC_cond1_7	9.80454
chr1	923731	923942	bdgdiff_TSCvsEVT.ATAC_cond1_8	7.8462
chr1	941682	942068	bdgdiff_TSCvsEVT.ATAC_cond1_9	16.8514
chr1	966292	966557	bdgdiff_TSCvsEVT.ATAC_cond1_10	6.29929
chr1	966915	967049	bdgdiff_TSCvsEVT.ATAC_cond1_11	3.72373
chr1	976414	976605	bdgdiff_TSCvsEVT.ATAC_cond1_12	5.31629
chr1	1000463	1000589	bdgdiff_TSCvsEVT.ATAC_cond1_13	7.54679
chr1	1000659	1000799	bdgdiff_TSCvsEVT.ATAC_cond1_14	7.22595
chr1	1001844	1002054	bdgdiff_TSCvsEVT.ATAC_cond1_15	13.6815
chr1	1006377	1006694	bdgdiff_TSCvsEVT.ATAC_cond1_16	11.3674
chr1	1013364	1013540	bdgdiff_TSCvsEVT.ATAC_cond1_17	9.27459
chr1	1019587	1019777	bdgdiff_TSCvsEVT.ATAC_cond1_18	5.73265
chr1	1024661	1024929	bdgdiff_TSCvsEVT.ATAC_cond1_19	6.11129
chr1	1033038	1033211	bdgdiff_TSCvsEVT.ATAC_cond1_20	13.7668
chr1	1040650	1040888	bdgdiff_TSCvsEVT.ATAC_cond1_21	9.3077
chr1	1067858	1067992	bdgdiff_TSCvsEVT.ATAC_cond1_22	3.55207
chr1	1070341	1070474	bdgdiff_TSCvsEVT.ATAC_cond1_23	5.57253
chr1	1079424	1079827	bdgdiff_TSCvsEVT.ATAC_cond1_24	7.31023
chr1	1116286	1116473	bdgdiff_TSCvsEVT.ATAC_cond1_25	8.04585
chr1	1122210	1122373	bdgdiff_TSCvsEVT.ATAC_cond1_26	5.10655
chr1	1125317	1125652	bdgdiff_TSCvsEVT.ATAC_cond1_27	5.61234
chr1	1132702	1132850	bdgdiff_TSCvsEVT.ATAC_cond1_28	4.16082
chr1	1137736	1137857	bdgdiff_TSCvsEVT.ATAC_cond1_29	17.5446
chr1	1173891	1174068	bdgdiff_TSCvsEVT.ATAC_cond1_30	4.53069
chr1	1176418	1176695	bdgdiff_TSCvsEVT.ATAC_cond1_31	15.5319
chr1	1210240	1210428	bdgdiff_TSCvsEVT.ATAC_cond1_32	6.84786
chr1	1272553	1272769	bdgdiff_TSCvsEVT.ATAC_cond1_33	11.0887
chr1	1285736	1285860	bdgdiff_TSCvsEVT.ATAC_cond1_34	5.01476
chr1	1290249	1290394	bdgdiff_TSCvsEVT.ATAC_cond1_35	6.03588
chr1	1291965	1292111	bdgdiff_TSCvsEVT.ATAC_cond1_36	6.1694
chr1	1293848	1294006	bdgdiff_TSCvsEVT.ATAC_cond1_37	6.26757
chr1	1305708	1305841	bdgdiff_TSCvsEVT.ATAC_cond1_38	10.8175
chr1	1324696	1325092	bdgdiff_TSCvsEVT.ATAC_cond1_39	8.63594
chr1	1344751	1345066	bdgdiff_TSCvsEVT.ATAC_cond1_40	8.2239
chr1	1348018	1348165	bdgdiff_TSCvsEVT.ATAC_cond1_41	4.74303
chr1	1358538	1358703	bdgdiff_TSCvsEVT.ATAC_cond1_42	4.76744
chr1	1358835	1358960	bdgdiff_TSCvsEVT.ATAC_cond1_43	4.33593
chr1	1375207	1375585	bdgdiff_TSCvsEVT.ATAC_cond1_44	5.92178
chr1	1399342	1399623	bdgdiff_TSCvsEVT.ATAC_cond1_45	9.83415
chr1	1418146	1418336	bdgdiff_TSCvsEVT.ATAC_cond1_46	5.27654
chr1	1422834	1422992	bdgdiff_TSCvsEVT.ATAC_cond1_47	6.70358
chr1	1431921	1432119	bdgdiff_TSCvsEVT.ATAC_cond1_48	4.97474
chr1	1433226	1433564	bdgdiff_TSCvsEVT.ATAC_cond1_49	5.92332
chr1	1471553	1471705	bdgdiff_TSCvsEVT.ATAC_cond1_50	3.9895
chr1	1554982	1555311	bdgdiff_TSCvsEVT.ATAC_cond1_51	5.80488
chr1	1615697	1615899	bdgdiff_TSCvsEVT.ATAC_cond1_52	4.77733
chr1	1758798	1759286	bdgdiff_TSCvsEVT.ATAC_cond1_53	20.1076
chr1	1763053	1763246	bdgdiff_TSCvsEVT.ATAC_cond1_54	7.82919
chr1	1778891	1779139	bdgdiff_TSCvsEVT.ATAC_cond1_55	9.66888
chr1	1859262	1859568	bdgdiff_TSCvsEVT.ATAC_cond1_56	9.07605
chr1	1894430	1894692	bdgdiff_TSCvsEVT.ATAC_cond1_57	11.7066
chr1	1919104	1919283	bdgdiff_TSCvsEVT.ATAC_cond1_58	7.25266
chr1	1944282	1944454	bdgdiff_TSCvsEVT.ATAC_cond1_59	5.38248
chr1	1960061	1960272	bdgdiff_TSCvsEVT.ATAC_cond1_60	7.24895
chr1	2003781	2003943	bdgdiff_TSCvsEVT.ATAC_cond1_61	4.79624
chr1	2046564	2046743	bdgdiff_TSCvsEVT.ATAC_cond1_62	14.1029
chr1	2049545	2049718	bdgdiff_TSCvsEVT.ATAC_cond1_63	7.55273
chr1	2050159	2050320	bdgdiff_TSCvsEVT.ATAC_cond1_64	5.14601
chr1	2061863	2062023	bdgdiff_TSCvsEVT.ATAC_cond1_65	4.29239
chr1	2088458	2088695	bdgdiff_TSCvsEVT.ATAC_cond1_66	3.71904
chr1	2135433	2135802	bdgdiff_TSCvsEVT.ATAC_cond1_67	18.5099
chr1	2174400	2174559	bdgdiff_TSCvsEVT.ATAC_cond1_68	9.235
chr1	2194713	2195137	bdgdiff_TSCvsEVT.ATAC_cond1_69	8.86424
chr1	2195270	2195417	bdgdiff_TSCvsEVT.ATAC_cond1_70	4.90546
chr1	2199314	2199559	bdgdiff_TSCvsEVT.ATAC_cond1_71	8.98845
chr1	2212616	2212975	bdgdiff_TSCvsEVT.ATAC_cond1_72	4.85814
chr1	2258821	2258954	bdgdiff_TSCvsEVT.ATAC_cond1_73	9.45942
chr1	2276259	2276401	bdgdiff_TSCvsEVT.ATAC_cond1_74	10.1455
chr1	2290106	2290349	bdgdiff_TSCvsEVT.ATAC_cond1_75	18.7203
chr1	2300905	2301100	bdgdiff_TSCvsEVT.ATAC_cond1_76	8.45863
chr1	2311575	2311714	bdgdiff_TSCvsEVT.ATAC_cond1_77	6.26427
chr1	2322322	2322534	bdgdiff_TSCvsEVT.ATAC_cond1_78	7.0435
chr1	2344076	2344215	bdgdiff_TSCvsEVT.ATAC_cond1_79	6.6439
chr1	2381198	2381369	bdgdiff_TSCvsEVT.ATAC_cond1_80	9.37397
chr1	2381859	2381990	bdgdiff_TSCvsEVT.ATAC_cond1_81	7.27025
chr1	2391625	2391864	bdgdiff_TSCvsEVT.ATAC_cond1_82	7.43657
chr1	2412464	2412803	bdgdiff_TSCvsEVT.ATAC_cond1_83	4.74047
chr1	2526147	2526335	bdgdiff_TSCvsEVT.ATAC_cond1_84	15.9895
chr1	2529363	2529573	bdgdiff_TSCvsEVT.ATAC_cond1_85	4.50673
chr1	2534855	2535136	bdgdiff_TSCvsEVT.ATAC_cond1_86	12.0611
chr1	2546923	2547262	bdgdiff_TSCvsEVT.ATAC_cond1_87	9.16846
chr1	2548138	2548263	bdgdiff_TSCvsEVT.ATAC_cond1_88	4.83899
chr1	2566208	2566453	bdgdiff_TSCvsEVT.ATAC_cond1_89	14.661
chr1	2578496	2578653	bdgdiff_TSCvsEVT.ATAC_cond1_90	8.43536
chr1	2586364	2586808	bdgdiff_TSCvsEVT.ATAC_cond1_91	8.26433
chr1	2611127	2611509	bdgdiff_TSCvsEVT.ATAC_cond1_92	20.3794
chr1	2643140	2643388	bdgdiff_TSCvsEVT.ATAC_cond1_93	13.3942
chr1	2801669	2801857	bdgdiff_TSCvsEVT.ATAC_cond1_94	14.8526
chr1	3313204	3313349	bdgdiff_TSCvsEVT.ATAC_cond1_95	7.73243
chr1	3453213	3453402	bdgdiff_TSCvsEVT.ATAC_cond1_96	5.12672
chr1	3454643	3454824	bdgdiff_TSCvsEVT.ATAC_cond1_97	4.33416
chr1	3491318	3491489	bdgdiff_TSCvsEVT.ATAC_cond1_98	6.39437
chr1	3533594	3533719	bdgdiff_TSCvsEVT.ATAC_cond1_99	12.3842
chr1	3542080	3542281	bdgdiff_TSCvsEVT.ATAC_cond1_100	15.4673
chr1	3543072	3543204	bdgdiff_TSCvsEVT.ATAC_cond1_101	6.04936
chr1	3543452	3543613	bdgdiff_TSCvsEVT.ATAC_cond1_102	9.10582
chr1	3547537	3547683	bdgdiff_TSCvsEVT.ATAC_cond1_103	5.96584
chr1	3548221	3548528	bdgdiff_TSCvsEVT.ATAC_cond1_104	15.9935
chr1	3553481	3553742	bdgdiff_TSCvsEVT.ATAC_cond1_105	24.0243
chr1	3611266	3611397	bdgdiff_TSCvsEVT.ATAC_cond1_106	5.28131
chr1	3611459	3611814	bdgdiff_TSCvsEVT.ATAC_cond1_107	13.37
chr1	3613525	3613654	bdgdiff_TSCvsEVT.ATAC_cond1_108	8.99864
chr1	3624702	3625047	bdgdiff_TSCvsEVT.ATAC_cond1_109	5.82908
chr1	3640241	3640827	bdgdiff_TSCvsEVT.ATAC_cond1_110	11.3032
chr1	3649901	3650264	bdgdiff_TSCvsEVT.ATAC_cond1_111	12.7123
chr1	3681065	3681315	bdgdiff_TSCvsEVT.ATAC_cond1_112	20.9454
chr1	3688478	3688653	bdgdiff_TSCvsEVT.ATAC_cond1_113	8.78508
chr1	3695709	3695862	bdgdiff_TSCvsEVT.ATAC_cond1_114	9.26872
chr1	3709004	3709175	bdgdiff_TSCvsEVT.ATAC_cond1_115	8.64417
chr1	3727406	3727540	bdgdiff_TSCvsEVT.ATAC_cond1_116	6.37258
chr1	3747288	3747587	bdgdiff_TSCvsEVT.ATAC_cond1_117	19.0397
chr1	3772403	3772776	bdgdiff_TSCvsEVT.ATAC_cond1_118	10.0591
chr1	3775008	3775145	bdgdiff_TSCvsEVT.ATAC_cond1_119	9.18011
chr1	3775322	3775679	bdgdiff_TSCvsEVT.ATAC_cond1_120	6.33553
chr1	3796357	3796670	bdgdiff_TSCvsEVT.ATAC_cond1_121	13.1575
chr1	3856967	3857429	bdgdiff_TSCvsEVT.ATAC_cond1_122	8.70422
chr1	3869328	3869451	bdgdiff_TSCvsEVT.ATAC_cond1_123	12.1704
chr1	3869721	3870212	bdgdiff_TSCvsEVT.ATAC_cond1_124	20.3109
chr1	3872493	3872631	bdgdiff_TSCvsEVT.ATAC_cond1_125	5.22582
chr1	3896471	3896604	bdgdiff_TSCvsEVT.ATAC_cond1_126	8.19279
chr1	3900105	3900492	bdgdiff_TSCvsEVT.ATAC_cond1_127	7.03846
chr1	3900643	3900804	bdgdiff_TSCvsEVT.ATAC_cond1_128	3.69898
chr1	3901310	3901501	bdgdiff_TSCvsEVT.ATAC_cond1_129	7.73912
chr1	3907336	3907506	bdgdiff_TSCvsEVT.ATAC_cond1_130	6.14663
chr1	4108470	4108635	bdgdiff_TSCvsEVT.ATAC_cond1_131	5.50242
chr1	4585262	4585466	bdgdiff_TSCvsEVT.ATAC_cond1_132	15.1334
chr1	4650615	4650740	bdgdiff_TSCvsEVT.ATAC_cond1_133	17.2792
chr1	4652643	4652995	bdgdiff_TSCvsEVT.ATAC_cond1_134	12.9592
chr1	4656365	4656539	bdgdiff_TSCvsEVT.ATAC_cond1_135	8.05537
chr1	4675426	4675742	bdgdiff_TSCvsEVT.ATAC_cond1_136	8.18918
chr1	4710863	4711312	bdgdiff_TSCvsEVT.ATAC_cond1_137	18.1878
chr1	4762226	4762394	bdgdiff_TSCvsEVT.ATAC_cond1_138	10.0155
chr1	5390662	5390831	bdgdiff_TSCvsEVT.ATAC_cond1_139	6.40956
chr1	5393726	5393947	bdgdiff_TSCvsEVT.ATAC_cond1_140	31.7188
chr1	5485524	5485858	bdgdiff_TSCvsEVT.ATAC_cond1_141	6.21234
chr1	5493898	5494085	bdgdiff_TSCvsEVT.ATAC_cond1_142	5.84106
chr1	5514684	5514830	bdgdiff_TSCvsEVT.ATAC_cond1_143	13.1769
chr1	5526465	5526665	bdgdiff_TSCvsEVT.ATAC_cond1_144	9.3729
chr1	5745915	5746072	bdgdiff_TSCvsEVT.ATAC_cond1_145	8.11203
chr1	5917718	5917930	bdgdiff_TSCvsEVT.ATAC_cond1_146	6.63772
chr1	5944228	5944433	bdgdiff_TSCvsEVT.ATAC_cond1_147	11.7398
chr1	5951090	5951260	bdgdiff_TSCvsEVT.ATAC_cond1_148	5.11605
chr1	5959512	5959706	bdgdiff_TSCvsEVT.ATAC_cond1_149	10.7622
chr1	5959777	5960118	bdgdiff_TSCvsEVT.ATAC_cond1_150	12.9044
chr1	5961806	5962011	bdgdiff_TSCvsEVT.ATAC_cond1_151	6.48235
chr1	5980549	5980731	bdgdiff_TSCvsEVT.ATAC_cond1_152	11.5874
chr1	5992247	5992696	bdgdiff_TSCvsEVT.ATAC_cond1_153	12.0267
chr1	6026109	6026347	bdgdiff_TSCvsEVT.ATAC_cond1_154	14.8325
chr1	6034541	6034705	bdgdiff_TSCvsEVT.ATAC_cond1_155	11.5481
chr1	6059005	6059221	bdgdiff_TSCvsEVT.ATAC_cond1_156	11.937
chr1	6059830	6060173	bdgdiff_TSCvsEVT.ATAC_cond1_157	13.5901
chr1	6148721	6148957	bdgdiff_TSCvsEVT.ATAC_cond1_158	10.6008
chr1	6162017	6162164	bdgdiff_TSCvsEVT.ATAC_cond1_159	5.146
chr1	6199547	6199765	bdgdiff_TSCvsEVT.ATAC_cond1_160	8.92282
chr1	6205244	6205437	bdgdiff_TSCvsEVT.ATAC_cond1_161	11.165
chr1	6205927	6206378	bdgdiff_TSCvsEVT.ATAC_cond1_162	7.69325
chr1	6209260	6209524	bdgdiff_TSCvsEVT.ATAC_cond1_163	10.4508
chr1	6219692	6219875	bdgdiff_TSCvsEVT.ATAC_cond1_164	5.206
chr1	6220333	6220499	bdgdiff_TSCvsEVT.ATAC_cond1_165	5.41287
chr1	6245140	6245420	bdgdiff_TSCvsEVT.ATAC_cond1_166	6.29567
chr1	6246816	6246979	bdgdiff_TSCvsEVT.ATAC_cond1_167	9.15418
chr1	6249039	6249303	bdgdiff_TSCvsEVT.ATAC_cond1_168	12.6561
chr1	6259924	6260132	bdgdiff_TSCvsEVT.ATAC_cond1_169	5.16952
chr1	6260766	6261176	bdgdiff_TSCvsEVT.ATAC_cond1_170	6.79628
chr1	6280874	6281090	bdgdiff_TSCvsEVT.ATAC_cond1_171	7.38
chr1	6285397	6285531	bdgdiff_TSCvsEVT.ATAC_cond1_172	4.56904
chr1	6352255	6352537	bdgdiff_TSCvsEVT.ATAC_cond1_173	9.80088
chr1	6355010	6355154	bdgdiff_TSCvsEVT.ATAC_cond1_174	14.0485
chr1	6358114	6358299	bdgdiff_TSCvsEVT.ATAC_cond1_175	21.6715
chr1	6359679	6359867	bdgdiff_TSCvsEVT.ATAC_cond1_176	8.04324
chr1	6385726	6386181	bdgdiff_TSCvsEVT.ATAC_cond1_177	13.5886
chr1	6393545	6393743	bdgdiff_TSCvsEVT.ATAC_cond1_178	4.87856
chr1	6414576	6414704	bdgdiff_TSCvsEVT.ATAC_cond1_179	6.29725
chr1	6416417	6416556	bdgdiff_TSCvsEVT.ATAC_cond1_180	8.51208
chr1	6419877	6420035	bdgdiff_TSCvsEVT.ATAC_cond1_181	8.6038
chr1	6423561	6423695	bdgdiff_TSCvsEVT.ATAC_cond1_182	9.04943
chr1	6438162	6438341	bdgdiff_TSCvsEVT.ATAC_cond1_183	10.7749
chr1	6440279	6440875	bdgdiff_TSCvsEVT.ATAC_cond1_184	7.43285
chr1	6471662	6471888	bdgdiff_TSCvsEVT.ATAC_cond1_185	6.04042
chr1	6475606	6475805	bdgdiff_TSCvsEVT.ATAC_cond1_186	12.3615
chr1	6486574	6486740	bdgdiff_TSCvsEVT.ATAC_cond1_187	4.31644
chr1	6497450	6497777	bdgdiff_TSCvsEVT.ATAC_cond1_188	7.26708
chr1	6554477	6554702	bdgdiff_TSCvsEVT.ATAC_cond1_189	8.30293
chr1	6576772	6576896	bdgdiff_TSCvsEVT.ATAC_cond1_190	4.03832
chr1	6579763	6580219	bdgdiff_TSCvsEVT.ATAC_cond1_191	5.66805
chr1	6602853	6603132	bdgdiff_TSCvsEVT.ATAC_cond1_192	6.58495
chr1	6622747	6622868	bdgdiff_TSCvsEVT.ATAC_cond1_193	6.06853
chr1	6648684	6648809	bdgdiff_TSCvsEVT.ATAC_cond1_194	12.852
chr1	6701652	6701965	bdgdiff_TSCvsEVT.ATAC_cond1_195	4.50747
chr1	6770775	6770967	bdgdiff_TSCvsEVT.ATAC_cond1_196	9.61012
chr1	6784951	6785533	bdgdiff_TSCvsEVT.ATAC_cond1_197	6.34589
chr1	7208040	7208173	bdgdiff_TSCvsEVT.ATAC_cond1_198	6.37253
chr1	7561552	7561686	bdgdiff_TSCvsEVT.ATAC_cond1_199	5.86429
chr1	7667616	7667775	bdgdiff_TSCvsEVT.ATAC_cond1_200	6.08409
chr1	7680203	7680343	bdgdiff_TSCvsEVT.ATAC_cond1_201	6.89492
chr1	7704520	7704915	bdgdiff_TSCvsEVT.ATAC_cond1_202	13.2174
chr1	7783512	7783655	bdgdiff_TSCvsEVT.ATAC_cond1_203	11.4415
chr1	7783884	7784210	bdgdiff_TSCvsEVT.ATAC_cond1_204	8.69436
chr1	7839519	7839745	bdgdiff_TSCvsEVT.ATAC_cond1_205	12.8792
chr1	7885492	7885820	bdgdiff_TSCvsEVT.ATAC_cond1_206	18.4219
chr1	7961310	7961751	bdgdiff_TSCvsEVT.ATAC_cond1_207	9.38978
chr1	7961826	7961974	bdgdiff_TSCvsEVT.ATAC_cond1_208	5.83136
chr1	7975360	7975486	bdgdiff_TSCvsEVT.ATAC_cond1_209	5.40697
chr1	7991806	7992069	bdgdiff_TSCvsEVT.ATAC_cond1_210	7.76871
chr1	8004751	8005057	bdgdiff_TSCvsEVT.ATAC_cond1_211	13.6707
chr1	8018862	8019028	bdgdiff_TSCvsEVT.ATAC_cond1_212	15.8741
chr1	8110043	8110228	bdgdiff_TSCvsEVT.ATAC_cond1_213	11.0707
chr1	8123701	8123821	bdgdiff_TSCvsEVT.ATAC_cond1_214	7.76351
chr1	8154766	8155017	bdgdiff_TSCvsEVT.ATAC_cond1_215	9.84632
chr1	8155702	8155847	bdgdiff_TSCvsEVT.ATAC_cond1_216	6.25435
chr1	8197855	8198169	bdgdiff_TSCvsEVT.ATAC_cond1_217	13.6136
chr1	8200463	8200598	bdgdiff_TSCvsEVT.ATAC_cond1_218	8.07865
chr1	8211123	8211520	bdgdiff_TSCvsEVT.ATAC_cond1_219	5.53537
chr1	8212006	8212159	bdgdiff_TSCvsEVT.ATAC_cond1_220	8.39648
chr1	8232130	8232293	bdgdiff_TSCvsEVT.ATAC_cond1_221	20.2564
chr1	8239094	8239261	bdgdiff_TSCvsEVT.ATAC_cond1_222	5.38877
chr1	8317973	8318174	bdgdiff_TSCvsEVT.ATAC_cond1_223	8.33651
chr1	8347737	8347919	bdgdiff_TSCvsEVT.ATAC_cond1_224	13.0553
chr1	8397027	8397171	bdgdiff_TSCvsEVT.ATAC_cond1_225	6.71249
chr1	8423823	8424054	bdgdiff_TSCvsEVT.ATAC_cond1_226	4.73132
chr1	8464478	8464647	bdgdiff_TSCvsEVT.ATAC_cond1_227	4.67491
chr1	8525900	8526219	bdgdiff_TSCvsEVT.ATAC_cond1_228	9.07201
chr1	8598193	8598346	bdgdiff_TSCvsEVT.ATAC_cond1_229	12.6063
chr1	8626589	8626725	bdgdiff_TSCvsEVT.ATAC_cond1_230	4.7338
chr1	8703044	8703419	bdgdiff_TSCvsEVT.ATAC_cond1_231	6.33099
chr1	8764137	8764291	bdgdiff_TSCvsEVT.ATAC_cond1_232	6.95906
chr1	8789560	8789807	bdgdiff_TSCvsEVT.ATAC_cond1_233	20.7708
chr1	8826257	8826437	bdgdiff_TSCvsEVT.ATAC_cond1_234	10.4187
chr1	8848994	8849152	bdgdiff_TSCvsEVT.ATAC_cond1_235	7.81679
chr1	8862644	8862784	bdgdiff_TSCvsEVT.ATAC_cond1_236	6.79963
chr1	8873664	8873826	bdgdiff_TSCvsEVT.ATAC_cond1_237	9.45173
chr1	8903977	8904201	bdgdiff_TSCvsEVT.ATAC_cond1_238	6.57655
chr1	9010081	9010257	bdgdiff_TSCvsEVT.ATAC_cond1_239	8.29502
chr1	9011100	9011304	bdgdiff_TSCvsEVT.ATAC_cond1_240	5.21649
chr1	9079104	9079262	bdgdiff_TSCvsEVT.ATAC_cond1_241	7.71358
chr1	9084577	9084769	bdgdiff_TSCvsEVT.ATAC_cond1_242	5.61539
chr1	9110845	9111056	bdgdiff_TSCvsEVT.ATAC_cond1_243	11.1017
chr1	9129483	9129609	bdgdiff_TSCvsEVT.ATAC_cond1_244	7.2345
chr1	9182142	9182414	bdgdiff_TSCvsEVT.ATAC_cond1_245	8.15061
chr1	9234446	9235004	bdgdiff_TSCvsEVT.ATAC_cond1_246	7.54854
chr1	9300254	9300484	bdgdiff_TSCvsEVT.ATAC_cond1_247	7.34381
chr1	9338969	9339110	bdgdiff_TSCvsEVT.ATAC_cond1_248	11.4828
chr1	9443929	9444400	bdgdiff_TSCvsEVT.ATAC_cond1_249	12.6917
chr1	9450136	9450295	bdgdiff_TSCvsEVT.ATAC_cond1_250	10.4891
chr1	9450385	9450596	bdgdiff_TSCvsEVT.ATAC_cond1_251	4.38672
chr1	9539184	9539308	bdgdiff_TSCvsEVT.ATAC_cond1_252	4.74855
chr1	9588473	9588779	bdgdiff_TSCvsEVT.ATAC_cond1_253	6.87534
chr1	9627132	9627260	bdgdiff_TSCvsEVT.ATAC_cond1_254	13.6988
chr1	9681340	9681509	bdgdiff_TSCvsEVT.ATAC_cond1_255	6.28722
chr1	9689527	9689662	bdgdiff_TSCvsEVT.ATAC_cond1_256	7.49872
chr1	9721847	9722005	bdgdiff_TSCvsEVT.ATAC_cond1_257	5.54288
chr1	9725131	9725287	bdgdiff_TSCvsEVT.ATAC_cond1_258	6.62172
chr1	9789202	9789339	bdgdiff_TSCvsEVT.ATAC_cond1_259	15.6832
chr1	9824227	9824355	bdgdiff_TSCvsEVT.ATAC_cond1_260	9.69836
chr1	9867599	9867722	bdgdiff_TSCvsEVT.ATAC_cond1_261	3.70835
chr1	9910178	9910738	bdgdiff_TSCvsEVT.ATAC_cond1_262	8.11414
chr1	9943333	9943473	bdgdiff_TSCvsEVT.ATAC_cond1_263	5.07147
chr1	9950422	9950636	bdgdiff_TSCvsEVT.ATAC_cond1_264	8.59134
chr1	10024552	10024718	bdgdiff_TSCvsEVT.ATAC_cond1_265	11.7558
chr1	10024934	10025115	bdgdiff_TSCvsEVT.ATAC_cond1_266	13.2204
chr1	10032557	10032844	bdgdiff_TSCvsEVT.ATAC_cond1_267	8.18175
chr1	10210269	10210592	bdgdiff_TSCvsEVT.ATAC_cond1_268	9.42192
chr1	10339927	10340052	bdgdiff_TSCvsEVT.ATAC_cond1_269	13.7003
chr1	10378563	10378825	bdgdiff_TSCvsEVT.ATAC_cond1_270	7.47477
chr1	10386810	10387036	bdgdiff_TSCvsEVT.ATAC_cond1_271	5.09628
chr1	10398488	10399048	bdgdiff_TSCvsEVT.ATAC_cond1_272	9.81318
chr1	10420547	10420768	bdgdiff_TSCvsEVT.ATAC_cond1_273	5.64403
chr1	10430551	10430771	bdgdiff_TSCvsEVT.ATAC_cond1_274	4.93609
chr1	10444255	10444625	bdgdiff_TSCvsEVT.ATAC_cond1_275	4.37606
chr1	10472465	10472592	bdgdiff_TSCvsEVT.ATAC_cond1_276	3.57078
chr1	10474867	10475104	bdgdiff_TSCvsEVT.ATAC_cond1_277	5.5667
chr1	10496057	10496228	bdgdiff_TSCvsEVT.ATAC_cond1_278	6.21173
chr1	10508782	10509040	bdgdiff_TSCvsEVT.ATAC_cond1_279	20.4507
chr1	10555794	10555998	bdgdiff_TSCvsEVT.ATAC_cond1_280	6.98507
chr1	10694736	10694927	bdgdiff_TSCvsEVT.ATAC_cond1_281	4.27412
chr1	10704672	10704838	bdgdiff_TSCvsEVT.ATAC_cond1_282	5.43923
chr1	10721727	10721848	bdgdiff_TSCvsEVT.ATAC_cond1_283	6.64982
chr1	10825053	10825189	bdgdiff_TSCvsEVT.ATAC_cond1_284	4.93104
chr1	10835915	10836152	bdgdiff_TSCvsEVT.ATAC_cond1_285	11.0226
chr1	10836841	10837058	bdgdiff_TSCvsEVT.ATAC_cond1_286	7.13181
chr1	10867193	10867373	bdgdiff_TSCvsEVT.ATAC_cond1_287	5.65136
chr1	10873319	10873470	bdgdiff_TSCvsEVT.ATAC_cond1_288	10.693
chr1	10890830	10891039	bdgdiff_TSCvsEVT.ATAC_cond1_289	5.49729
chr1	10899922	10900094	bdgdiff_TSCvsEVT.ATAC_cond1_290	5.74403
chr1	10920003	10920429	bdgdiff_TSCvsEVT.ATAC_cond1_291	10.4745
chr1	10935327	10935587	bdgdiff_TSCvsEVT.ATAC_cond1_292	8.84087
chr1	10961088	10961279	bdgdiff_TSCvsEVT.ATAC_cond1_293	10.2142
chr1	11012682	11012855	bdgdiff_TSCvsEVT.ATAC_cond1_294	5.70211
chr1	11055385	11055523	bdgdiff_TSCvsEVT.ATAC_cond1_295	16.6681
chr1	11055904	11056053	bdgdiff_TSCvsEVT.ATAC_cond1_296	6.1318
chr1	11060013	11060407	bdgdiff_TSCvsEVT.ATAC_cond1_297	7.59664
chr1	11262534	11262851	bdgdiff_TSCvsEVT.ATAC_cond1_298	4.75325
chr1	11615255	11615411	bdgdiff_TSCvsEVT.ATAC_cond1_299	11.9689
chr1	11654300	11654929	bdgdiff_TSCvsEVT.ATAC_cond1_300	6.92027
chr1	11663990	11664406	bdgdiff_TSCvsEVT.ATAC_cond1_301	13.9481
chr1	11681041	11681551	bdgdiff_TSCvsEVT.ATAC_cond1_302	7.18435
chr1	11719385	11719530	bdgdiff_TSCvsEVT.ATAC_cond1_303	10.5801
chr1	11736490	11736621	bdgdiff_TSCvsEVT.ATAC_cond1_304	6.3508
chr1	11785215	11785379	bdgdiff_TSCvsEVT.ATAC_cond1_305	16.9493
chr1	11803552	11803744	bdgdiff_TSCvsEVT.ATAC_cond1_306	7.01095
chr1	11805885	11806146	bdgdiff_TSCvsEVT.ATAC_cond1_307	3.74723
chr1	11858737	11859153	bdgdiff_TSCvsEVT.ATAC_cond1_308	13.1814
chr1	11859318	11859553	bdgdiff_TSCvsEVT.ATAC_cond1_309	9.75484
chr1	11875239	11875518	bdgdiff_TSCvsEVT.ATAC_cond1_310	9.79308
chr1	11894027	11894168	bdgdiff_TSCvsEVT.ATAC_cond1_311	8.91642
chr1	11908311	11908721	bdgdiff_TSCvsEVT.ATAC_cond1_312	14.3082
chr1	11909519	11909704	bdgdiff_TSCvsEVT.ATAC_cond1_313	15.8124
chr1	11934527	11934672	bdgdiff_TSCvsEVT.ATAC_cond1_314	11.0998
chr1	11955242	11955527	bdgdiff_TSCvsEVT.ATAC_cond1_315	10.8762
chr1	11967284	11967443	bdgdiff_TSCvsEVT.ATAC_cond1_316	9.29862
chr1	11970563	11970776	bdgdiff_TSCvsEVT.ATAC_cond1_317	16.6499
chr1	11978508	11978632	bdgdiff_TSCvsEVT.ATAC_cond1_318	4.72501
chr1	11979922	11980301	bdgdiff_TSCvsEVT.ATAC_cond1_319	7.68762
chr1	12002125	12002507	bdgdiff_TSCvsEVT.ATAC_cond1_320	4.65523
chr1	12019265	12019597	bdgdiff_TSCvsEVT.ATAC_cond1_321	8.66166
chr1	12022806	12022961	bdgdiff_TSCvsEVT.ATAC_cond1_322	4.97717
chr1	12069685	12069824	bdgdiff_TSCvsEVT.ATAC_cond1_323	16.6183
chr1	12161918	12162101	bdgdiff_TSCvsEVT.ATAC_cond1_324	7.32938
chr1	12229862	12230118	bdgdiff_TSCvsEVT.ATAC_cond1_325	6.34801
chr1	12486500	12486862	bdgdiff_TSCvsEVT.ATAC_cond1_326	16.4797
chr1	12529483	12529617	bdgdiff_TSCvsEVT.ATAC_cond1_327	14.7013
chr1	12539983	12540253	bdgdiff_TSCvsEVT.ATAC_cond1_328	12.2766
chr1	12549897	12550121	bdgdiff_TSCvsEVT.ATAC_cond1_329	11.2699
chr1	12601358	12601500	bdgdiff_TSCvsEVT.ATAC_cond1_330	10.382
chr1	12618327	12618621	bdgdiff_TSCvsEVT.ATAC_cond1_331	17.6333
chr1	12619039	12619265	bdgdiff_TSCvsEVT.ATAC_cond1_332	18.6816
chr1	12619907	12620084	bdgdiff_TSCvsEVT.ATAC_cond1_333	6.56641
chr1	12799041	12799218	bdgdiff_TSCvsEVT.ATAC_cond1_334	21.0321
chr1	13517330	13517452	bdgdiff_TSCvsEVT.ATAC_cond1_335	4.50129
chr1	13749158	13749399	bdgdiff_TSCvsEVT.ATAC_cond1_336	8.53312
chr1	13749577	13749718	bdgdiff_TSCvsEVT.ATAC_cond1_337	3.85084
chr1	13788828	13789009	bdgdiff_TSCvsEVT.ATAC_cond1_338	5.03062
chr1	13892893	13893067	bdgdiff_TSCvsEVT.ATAC_cond1_339	8.48477
chr1	14480066	14480230	bdgdiff_TSCvsEVT.ATAC_cond1_340	7.15687
chr1	14732034	14732157	bdgdiff_TSCvsEVT.ATAC_cond1_341	6.82996
chr1	14759897	14760171	bdgdiff_TSCvsEVT.ATAC_cond1_342	17.248
chr1	14787816	14788016	bdgdiff_TSCvsEVT.ATAC_cond1_343	11.0697
chr1	14822484	14822640	bdgdiff_TSCvsEVT.ATAC_cond1_344	3.63044
chr1	14913737	14913931	bdgdiff_TSCvsEVT.ATAC_cond1_345	11.8006
chr1	14924018	14924204	bdgdiff_TSCvsEVT.ATAC_cond1_346	5.85593
chr1	14988247	14988503	bdgdiff_TSCvsEVT.ATAC_cond1_347	7.09812
chr1	14996208	14996376	bdgdiff_TSCvsEVT.ATAC_cond1_348	5.56904
chr1	14996764	14997061	bdgdiff_TSCvsEVT.ATAC_cond1_349	15.2495
chr1	15022190	15022315	bdgdiff_TSCvsEVT.ATAC_cond1_350	5.82935
chr1	15046606	15046761	bdgdiff_TSCvsEVT.ATAC_cond1_351	7.87846
chr1	15090502	15090681	bdgdiff_TSCvsEVT.ATAC_cond1_352	14.8087
chr1	15139745	15140140	bdgdiff_TSCvsEVT.ATAC_cond1_353	16.0814
chr1	15153541	15153806	bdgdiff_TSCvsEVT.ATAC_cond1_354	10.8367
chr1	15153887	15154009	bdgdiff_TSCvsEVT.ATAC_cond1_355	7.58811
chr1	15214641	15214877	bdgdiff_TSCvsEVT.ATAC_cond1_356	11.4615
chr1	15222384	15222550	bdgdiff_TSCvsEVT.ATAC_cond1_357	5.67536
chr1	15247098	15247467	bdgdiff_TSCvsEVT.ATAC_cond1_358	9.48854
chr1	15272607	15272772	bdgdiff_TSCvsEVT.ATAC_cond1_359	9.00238
chr1	15279629	15279822	bdgdiff_TSCvsEVT.ATAC_cond1_360	7.32355
chr1	15335018	15335215	bdgdiff_TSCvsEVT.ATAC_cond1_361	17.6121
chr1	15350210	15350488	bdgdiff_TSCvsEVT.ATAC_cond1_362	21.6994
chr1	15372300	15372476	bdgdiff_TSCvsEVT.ATAC_cond1_363	11.5545
chr1	15409781	15409965	bdgdiff_TSCvsEVT.ATAC_cond1_364	9.96569
chr1	15416123	15416371	bdgdiff_TSCvsEVT.ATAC_cond1_365	5.13332
chr1	15431274	15431407	bdgdiff_TSCvsEVT.ATAC_cond1_366	4.23194
chr1	15526471	15526756	bdgdiff_TSCvsEVT.ATAC_cond1_367	6.69043
chr1	15678635	15678863	bdgdiff_TSCvsEVT.ATAC_cond1_368	3.82727
chr1	15684269	15684429	bdgdiff_TSCvsEVT.ATAC_cond1_369	5.14331
chr1	15722865	15723106	bdgdiff_TSCvsEVT.ATAC_cond1_370	8.51242
chr1	15725428	15725812	bdgdiff_TSCvsEVT.ATAC_cond1_371	13.7228
chr1	15734972	15735202	bdgdiff_TSCvsEVT.ATAC_cond1_372	3.64801
chr1	15741476	15741695	bdgdiff_TSCvsEVT.ATAC_cond1_373	9.66324
chr1	15751823	15751980	bdgdiff_TSCvsEVT.ATAC_cond1_374	4.24235
chr1	15762659	15762779	bdgdiff_TSCvsEVT.ATAC_cond1_375	4.80428
chr1	15792056	15792238	bdgdiff_TSCvsEVT.ATAC_cond1_376	4.70023
chr1	15799999	15800708	bdgdiff_TSCvsEVT.ATAC_cond1_377	10.7577
chr1	15847445	15847667	bdgdiff_TSCvsEVT.ATAC_cond1_378	5.69503
chr1	15876530	15876702	bdgdiff_TSCvsEVT.ATAC_cond1_379	6.21912
chr1	15879667	15879813	bdgdiff_TSCvsEVT.ATAC_cond1_380	4.56106
chr1	15950817	15950943	bdgdiff_TSCvsEVT.ATAC_cond1_381	12.8429
chr1	15975546	15975676	bdgdiff_TSCvsEVT.ATAC_cond1_382	8.8179
chr1	15997805	15998203	bdgdiff_TSCvsEVT.ATAC_cond1_383	6.91089
chr1	16009149	16009319	bdgdiff_TSCvsEVT.ATAC_cond1_384	5.50384
chr1	16017615	16017768	bdgdiff_TSCvsEVT.ATAC_cond1_385	7.59245
chr1	16018133	16018320	bdgdiff_TSCvsEVT.ATAC_cond1_386	9.88881
chr1	16018804	16019020	bdgdiff_TSCvsEVT.ATAC_cond1_387	4.99076
chr1	16026764	16027004	bdgdiff_TSCvsEVT.ATAC_cond1_388	8.42063
chr1	16032864	16033114	bdgdiff_TSCvsEVT.ATAC_cond1_389	14.2631
chr1	16038483	16038818	bdgdiff_TSCvsEVT.ATAC_cond1_390	9.77202
chr1	16048562	16048719	bdgdiff_TSCvsEVT.ATAC_cond1_391	10.5182
chr1	16056161	16056449	bdgdiff_TSCvsEVT.ATAC_cond1_392	7.74038
chr1	16073532	16073718	bdgdiff_TSCvsEVT.ATAC_cond1_393	10.5561
chr1	16079024	16079166	bdgdiff_TSCvsEVT.ATAC_cond1_394	6.73336
chr1	16143861	16144114	bdgdiff_TSCvsEVT.ATAC_cond1_395	13.7332
chr1	16145101	16145372	bdgdiff_TSCvsEVT.ATAC_cond1_396	8.05329
chr1	16145700	16145842	bdgdiff_TSCvsEVT.ATAC_cond1_397	4.9595
chr1	16156156	16156288	bdgdiff_TSCvsEVT.ATAC_cond1_398	7.65822
chr1	16162468	16162616	bdgdiff_TSCvsEVT.ATAC_cond1_399	4.3577
chr1	16167950	16168082	bdgdiff_TSCvsEVT.ATAC_cond1_400	4.82263
chr1	16173574	16173848	bdgdiff_TSCvsEVT.ATAC_cond1_401	12.7479
chr1	16181908	16182213	bdgdiff_TSCvsEVT.ATAC_cond1_402	25.752
chr1	16189088	16189266	bdgdiff_TSCvsEVT.ATAC_cond1_403	15.8311
chr1	16206859	16207201	bdgdiff_TSCvsEVT.ATAC_cond1_404	9.23579
chr1	16237146	16237331	bdgdiff_TSCvsEVT.ATAC_cond1_405	4.81011
chr1	16352462	16352686	bdgdiff_TSCvsEVT.ATAC_cond1_406	6.27425
chr1	16367141	16367292	bdgdiff_TSCvsEVT.ATAC_cond1_407	3.98047
chr1	16379369	16379522	bdgdiff_TSCvsEVT.ATAC_cond1_408	6.9967
chr1	16440533	16440720	bdgdiff_TSCvsEVT.ATAC_cond1_409	8.58506
chr1	16513704	16514316	bdgdiff_TSCvsEVT.ATAC_cond1_410	14.8873
chr1	16534974	16535296	bdgdiff_TSCvsEVT.ATAC_cond1_411	23.5572
chr1	16613352	16613941	bdgdiff_TSCvsEVT.ATAC_cond1_412	11.9644
chr1	16621030	16621263	bdgdiff_TSCvsEVT.ATAC_cond1_413	18.6578
chr1	16644754	16645051	bdgdiff_TSCvsEVT.ATAC_cond1_414	6.42775
chr1	16678090	16678323	bdgdiff_TSCvsEVT.ATAC_cond1_415	4.63604
chr1	16707471	16707652	bdgdiff_TSCvsEVT.ATAC_cond1_416	3.14349
chr1	16716691	16716839	bdgdiff_TSCvsEVT.ATAC_cond1_417	9.68178
chr1	16725116	16725284	bdgdiff_TSCvsEVT.ATAC_cond1_418	7.148
chr1	16727331	16727683	bdgdiff_TSCvsEVT.ATAC_cond1_419	9.0761
chr1	16872626	16872971	bdgdiff_TSCvsEVT.ATAC_cond1_420	33.4118
chr1	16889459	16889748	bdgdiff_TSCvsEVT.ATAC_cond1_421	4.64953
chr1	16896081	16896746	bdgdiff_TSCvsEVT.ATAC_cond1_422	15.4573
chr1	16904801	16905245	bdgdiff_TSCvsEVT.ATAC_cond1_423	6.13895
chr1	16913953	16914093	bdgdiff_TSCvsEVT.ATAC_cond1_424	3.87899
chr1	16914190	16914329	bdgdiff_TSCvsEVT.ATAC_cond1_425	4.62803
chr1	16960787	16960975	bdgdiff_TSCvsEVT.ATAC_cond1_426	5.47918
chr1	17011725	17012101	bdgdiff_TSCvsEVT.ATAC_cond1_427	7.44887
chr1	17097839	17098087	bdgdiff_TSCvsEVT.ATAC_cond1_428	12.9451
chr1	17119408	17119586	bdgdiff_TSCvsEVT.ATAC_cond1_429	11.7427
chr1	17125892	17126023	bdgdiff_TSCvsEVT.ATAC_cond1_430	5.7793
chr1	17237152	17237314	bdgdiff_TSCvsEVT.ATAC_cond1_431	8.42821
chr1	17304294	17304492	bdgdiff_TSCvsEVT.ATAC_cond1_432	9.79399
chr1	17369588	17369712	bdgdiff_TSCvsEVT.ATAC_cond1_433	5.01904
chr1	17412161	17412524	bdgdiff_TSCvsEVT.ATAC_cond1_434	4.23404
chr1	17487917	17488080	bdgdiff_TSCvsEVT.ATAC_cond1_435	8.06557
chr1	17494238	17494494	bdgdiff_TSCvsEVT.ATAC_cond1_436	6.97509
chr1	17539910	17540044	bdgdiff_TSCvsEVT.ATAC_cond1_437	12.4689
chr1	17588190	17588554	bdgdiff_TSCvsEVT.ATAC_cond1_438	9.55871
chr1	18234868	18234994	bdgdiff_TSCvsEVT.ATAC_cond1_439	19.8829
chr1	18407218	18407396	bdgdiff_TSCvsEVT.ATAC_cond1_440	7.66041
chr1	18409081	18409242	bdgdiff_TSCvsEVT.ATAC_cond1_441	11.6945
chr1	18547501	18547805	bdgdiff_TSCvsEVT.ATAC_cond1_442	13.4068
chr1	18575699	18575967	bdgdiff_TSCvsEVT.ATAC_cond1_443	8.82092
chr1	18902899	18903047	bdgdiff_TSCvsEVT.ATAC_cond1_444	7.49447
chr1	18903141	18903277	bdgdiff_TSCvsEVT.ATAC_cond1_445	5.21009
chr1	18913128	18913334	bdgdiff_TSCvsEVT.ATAC_cond1_446	9.433
chr1	18938798	18939007	bdgdiff_TSCvsEVT.ATAC_cond1_447	4.35712
chr1	19010030	19010210	bdgdiff_TSCvsEVT.ATAC_cond1_448	5.4917
chr1	19011062	19011212	bdgdiff_TSCvsEVT.ATAC_cond1_449	4.91717
chr1	19033975	19034276	bdgdiff_TSCvsEVT.ATAC_cond1_450	9.12517
chr1	19034399	19034534	bdgdiff_TSCvsEVT.ATAC_cond1_451	8.4704
chr1	19070384	19070575	bdgdiff_TSCvsEVT.ATAC_cond1_452	14.9997
chr1	19164752	19164962	bdgdiff_TSCvsEVT.ATAC_cond1_453	9.37097
chr1	19312666	19312842	bdgdiff_TSCvsEVT.ATAC_cond1_454	5.36561
chr1	19313679	19313851	bdgdiff_TSCvsEVT.ATAC_cond1_455	3.84274
chr1	19336706	19336850	bdgdiff_TSCvsEVT.ATAC_cond1_456	13.1525
chr1	19337336	19337588	bdgdiff_TSCvsEVT.ATAC_cond1_457	7.4432
chr1	19338353	19338649	bdgdiff_TSCvsEVT.ATAC_cond1_458	10.1594
chr1	19361283	19361432	bdgdiff_TSCvsEVT.ATAC_cond1_459	11.1937
chr1	19395862	19396134	bdgdiff_TSCvsEVT.ATAC_cond1_460	9.67185
chr1	19445944	19446200	bdgdiff_TSCvsEVT.ATAC_cond1_461	12.1656
chr1	19485651	19486033	bdgdiff_TSCvsEVT.ATAC_cond1_462	5.1219
chr1	19651267	19651400	bdgdiff_TSCvsEVT.ATAC_cond1_463	5.64678
chr1	19653794	19654187	bdgdiff_TSCvsEVT.ATAC_cond1_464	6.71861
chr1	19659747	19660018	bdgdiff_TSCvsEVT.ATAC_cond1_465	6.70152
chr1	19715650	19715846	bdgdiff_TSCvsEVT.ATAC_cond1_466	7.28939
chr1	19949028	19949226	bdgdiff_TSCvsEVT.ATAC_cond1_467	6.21006
chr1	20152367	20152621	bdgdiff_TSCvsEVT.ATAC_cond1_468	12.3292
chr1	20290638	20290858	bdgdiff_TSCvsEVT.ATAC_cond1_469	6.87172
chr1	20361921	20362068	bdgdiff_TSCvsEVT.ATAC_cond1_470	4.88002
chr1	20367214	20367402	bdgdiff_TSCvsEVT.ATAC_cond1_471	13.3223
chr1	20440900	20441038	bdgdiff_TSCvsEVT.ATAC_cond1_472	7.56516
chr1	20485522	20485803	bdgdiff_TSCvsEVT.ATAC_cond1_473	4.94439
chr1	20508059	20508249	bdgdiff_TSCvsEVT.ATAC_cond1_474	6.71445
chr1	20588809	20589082	bdgdiff_TSCvsEVT.ATAC_cond1_475	12.3035
chr1	20633309	20633443	bdgdiff_TSCvsEVT.ATAC_cond1_476	6.2921
chr1	20661343	20661725	bdgdiff_TSCvsEVT.ATAC_cond1_477	10.8301
chr1	20696767	20697137	bdgdiff_TSCvsEVT.ATAC_cond1_478	6.78892
chr1	20699640	20699798	bdgdiff_TSCvsEVT.ATAC_cond1_479	5.10356
chr1	20718154	20718319	bdgdiff_TSCvsEVT.ATAC_cond1_480	12.2158
chr1	20728483	20728684	bdgdiff_TSCvsEVT.ATAC_cond1_481	7.65989
chr1	20786987	20787171	bdgdiff_TSCvsEVT.ATAC_cond1_482	5.63974
chr1	21013078	21013199	bdgdiff_TSCvsEVT.ATAC_cond1_483	6.81762
chr1	21064125	21064350	bdgdiff_TSCvsEVT.ATAC_cond1_484	14.2566
chr1	21236789	21236909	bdgdiff_TSCvsEVT.ATAC_cond1_485	4.95713
chr1	21251999	21252170	bdgdiff_TSCvsEVT.ATAC_cond1_486	7.16725
chr1	21252279	21252441	bdgdiff_TSCvsEVT.ATAC_cond1_487	5.04821
chr1	21301005	21301199	bdgdiff_TSCvsEVT.ATAC_cond1_488	4.62276
chr1	21324481	21324718	bdgdiff_TSCvsEVT.ATAC_cond1_489	9.61378
chr1	21345677	21345819	bdgdiff_TSCvsEVT.ATAC_cond1_490	7.01613
chr1	21368501	21368717	bdgdiff_TSCvsEVT.ATAC_cond1_491	5.69344
chr1	21397893	21398018	bdgdiff_TSCvsEVT.ATAC_cond1_492	4.10006
chr1	21439919	21440098	bdgdiff_TSCvsEVT.ATAC_cond1_493	6.21241
chr1	21509168	21509303	bdgdiff_TSCvsEVT.ATAC_cond1_494	3.45897
chr1	21607743	21608144	bdgdiff_TSCvsEVT.ATAC_cond1_495	5.48273
chr1	21631857	21631995	bdgdiff_TSCvsEVT.ATAC_cond1_496	5.55082
chr1	21632231	21632562	bdgdiff_TSCvsEVT.ATAC_cond1_497	11.8143
chr1	21651826	21651955	bdgdiff_TSCvsEVT.ATAC_cond1_498	4.77791
chr1	21901553	21901691	bdgdiff_TSCvsEVT.ATAC_cond1_499	3.42736
chr1	21902634	21902798	bdgdiff_TSCvsEVT.ATAC_cond1_500	4.48757
chr1	21911353	21911722	bdgdiff_TSCvsEVT.ATAC_cond1_501	15.3875
chr1	21974766	21974996	bdgdiff_TSCvsEVT.ATAC_cond1_502	14.0646
chr1	22025805	22026118	bdgdiff_TSCvsEVT.ATAC_cond1_503	9.50259
chr1	22030498	22030695	bdgdiff_TSCvsEVT.ATAC_cond1_504	4.87404
chr1	22131998	22132133	bdgdiff_TSCvsEVT.ATAC_cond1_505	4.42701
chr1	22172129	22172278	bdgdiff_TSCvsEVT.ATAC_cond1_506	3.67152
chr1	22172359	22172635	bdgdiff_TSCvsEVT.ATAC_cond1_507	8.04879
chr1	22209214	22209359	bdgdiff_TSCvsEVT.ATAC_cond1_508	10.0377
chr1	22259619	22259767	bdgdiff_TSCvsEVT.ATAC_cond1_509	4.91728
chr1	22262709	22262881	bdgdiff_TSCvsEVT.ATAC_cond1_510	6.66089
chr1	22317361	22317497	bdgdiff_TSCvsEVT.ATAC_cond1_511	4.12547
chr1	22380458	22380732	bdgdiff_TSCvsEVT.ATAC_cond1_512	9.80009
chr1	22388746	22388930	bdgdiff_TSCvsEVT.ATAC_cond1_513	4.42117
chr1	22416644	22416814	bdgdiff_TSCvsEVT.ATAC_cond1_514	3.81393
chr1	22530776	22530896	bdgdiff_TSCvsEVT.ATAC_cond1_515	4.5196
chr1	22593210	22593351	bdgdiff_TSCvsEVT.ATAC_cond1_516	7.48964
chr1	22629116	22629410	bdgdiff_TSCvsEVT.ATAC_cond1_517	9.31814
chr1	22717186	22717313	bdgdiff_TSCvsEVT.ATAC_cond1_518	7.67923
chr1	22971522	22971750	bdgdiff_TSCvsEVT.ATAC_cond1_519	7.12436
chr1	22976508	22976638	bdgdiff_TSCvsEVT.ATAC_cond1_520	6.41443
chr1	23019296	23019743	bdgdiff_TSCvsEVT.ATAC_cond1_521	4.93016
chr1	23197013	23197248	bdgdiff_TSCvsEVT.ATAC_cond1_522	9.23702
chr1	23344424	23344588	bdgdiff_TSCvsEVT.ATAC_cond1_523	4.3349
chr1	23368942	23369154	bdgdiff_TSCvsEVT.ATAC_cond1_524	8.00062
chr1	23403046	23403180	bdgdiff_TSCvsEVT.ATAC_cond1_525	4.38661
chr1	23449383	23449539	bdgdiff_TSCvsEVT.ATAC_cond1_526	5.21437
chr1	23555054	23555275	bdgdiff_TSCvsEVT.ATAC_cond1_527	6.89754
chr1	23574414	23574580	bdgdiff_TSCvsEVT.ATAC_cond1_528	5.6868
chr1	23593626	23593839	bdgdiff_TSCvsEVT.ATAC_cond1_529	5.13751
chr1	23657790	23657930	bdgdiff_TSCvsEVT.ATAC_cond1_530	5.18076
chr1	23790993	23791247	bdgdiff_TSCvsEVT.ATAC_cond1_531	7.13885
chr1	23791855	23791989	bdgdiff_TSCvsEVT.ATAC_cond1_532	7.01917
chr1	23868294	23868414	bdgdiff_TSCvsEVT.ATAC_cond1_533	4.97473
chr1	23875414	23875636	bdgdiff_TSCvsEVT.ATAC_cond1_534	7.54944
chr1	24117781	24117934	bdgdiff_TSCvsEVT.ATAC_cond1_535	6.714
chr1	24150559	24150764	bdgdiff_TSCvsEVT.ATAC_cond1_536	4.55215
chr1	24293607	24293761	bdgdiff_TSCvsEVT.ATAC_cond1_537	5.90677
chr1	24297580	24297721	bdgdiff_TSCvsEVT.ATAC_cond1_538	4.70285
chr1	24317163	24317331	bdgdiff_TSCvsEVT.ATAC_cond1_539	19.3158
chr1	24319240	24319412	bdgdiff_TSCvsEVT.ATAC_cond1_540	19.5592
chr1	24415475	24415743	bdgdiff_TSCvsEVT.ATAC_cond1_541	7.05855
chr1	24591923	24592123	bdgdiff_TSCvsEVT.ATAC_cond1_542	6.81696
chr1	24692850	24692993	bdgdiff_TSCvsEVT.ATAC_cond1_543	5.17081
chr1	24847910	24848401	bdgdiff_TSCvsEVT.ATAC_cond1_544	20.4941
chr1	24909583	24909794	bdgdiff_TSCvsEVT.ATAC_cond1_545	7.06897
chr1	24913098	24913263	bdgdiff_TSCvsEVT.ATAC_cond1_546	5.51283
chr1	24918120	24918361	bdgdiff_TSCvsEVT.ATAC_cond1_547	5.49984
chr1	24932347	24932498	bdgdiff_TSCvsEVT.ATAC_cond1_548	4.83721
chr1	24970528	24970675	bdgdiff_TSCvsEVT.ATAC_cond1_549	8.15341
chr1	25063806	25064121	bdgdiff_TSCvsEVT.ATAC_cond1_550	18.8142
chr1	25239753	25239875	bdgdiff_TSCvsEVT.ATAC_cond1_551	4.21743
chr1	25239953	25240157	bdgdiff_TSCvsEVT.ATAC_cond1_552	4.45334
chr1	25517726	25517858	bdgdiff_TSCvsEVT.ATAC_cond1_553	7.55296
chr1	25538432	25538784	bdgdiff_TSCvsEVT.ATAC_cond1_554	9.20121
chr1	25568307	25568630	bdgdiff_TSCvsEVT.ATAC_cond1_555	16.8603
chr1	25586195	25586321	bdgdiff_TSCvsEVT.ATAC_cond1_556	9.9292
chr1	25608546	25608819	bdgdiff_TSCvsEVT.ATAC_cond1_557	6.07784
chr1	25692696	25692829	bdgdiff_TSCvsEVT.ATAC_cond1_558	4.86489
chr1	25724270	25724438	bdgdiff_TSCvsEVT.ATAC_cond1_559	13.7161
chr1	25800074	25800236	bdgdiff_TSCvsEVT.ATAC_cond1_560	3.5207
chr1	25819863	25820008	bdgdiff_TSCvsEVT.ATAC_cond1_561	11.3102
chr1	25875541	25875689	bdgdiff_TSCvsEVT.ATAC_cond1_562	3.94928
chr1	25892625	25892759	bdgdiff_TSCvsEVT.ATAC_cond1_563	7.23952
chr1	25905535	25905681	bdgdiff_TSCvsEVT.ATAC_cond1_564	4.59627
chr1	25906325	25906586	bdgdiff_TSCvsEVT.ATAC_cond1_565	8.53172
chr1	26035412	26035579	bdgdiff_TSCvsEVT.ATAC_cond1_566	5.71425
chr1	26036082	26036204	bdgdiff_TSCvsEVT.ATAC_cond1_567	4.06758
chr1	26051007	26051137	bdgdiff_TSCvsEVT.ATAC_cond1_568	5.24043
chr1	26145177	26145331	bdgdiff_TSCvsEVT.ATAC_cond1_569	5.25215
chr1	26159267	26159391	bdgdiff_TSCvsEVT.ATAC_cond1_570	6.22865
chr1	26169761	26170089	bdgdiff_TSCvsEVT.ATAC_cond1_571	7.40055
chr1	26177339	26177552	bdgdiff_TSCvsEVT.ATAC_cond1_572	6.98382
chr1	26178133	26178380	bdgdiff_TSCvsEVT.ATAC_cond1_573	6.81435
chr1	26201046	26201574	bdgdiff_TSCvsEVT.ATAC_cond1_574	8.52664
chr1	26233811	26233970	bdgdiff_TSCvsEVT.ATAC_cond1_575	3.91532
chr1	26234486	26234608	bdgdiff_TSCvsEVT.ATAC_cond1_576	3.85294
chr1	26279909	26280116	bdgdiff_TSCvsEVT.ATAC_cond1_577	6.82021
chr1	26302823	26303025	bdgdiff_TSCvsEVT.ATAC_cond1_578	9.50019
chr1	26306459	26306831	bdgdiff_TSCvsEVT.ATAC_cond1_579	6.09044
chr1	26317740	26317952	bdgdiff_TSCvsEVT.ATAC_cond1_580	13.569
chr1	26336461	26336854	bdgdiff_TSCvsEVT.ATAC_cond1_581	12.0995
chr1	26351803	26352038	bdgdiff_TSCvsEVT.ATAC_cond1_582	19.2237
chr1	26354135	26354420	bdgdiff_TSCvsEVT.ATAC_cond1_583	4.1323
chr1	26417127	26417263	bdgdiff_TSCvsEVT.ATAC_cond1_584	9.31265
chr1	26620445	26620567	bdgdiff_TSCvsEVT.ATAC_cond1_585	4.22593
chr1	26635945	26636077	bdgdiff_TSCvsEVT.ATAC_cond1_586	3.87247
chr1	26723539	26723791	bdgdiff_TSCvsEVT.ATAC_cond1_587	4.15864
chr1	26788008	26788196	bdgdiff_TSCvsEVT.ATAC_cond1_588	6.38339
chr1	26862939	26863151	bdgdiff_TSCvsEVT.ATAC_cond1_589	8.40675
chr1	26865190	26865469	bdgdiff_TSCvsEVT.ATAC_cond1_590	6.15745
chr1	26890183	26890345	bdgdiff_TSCvsEVT.ATAC_cond1_591	5.94813
chr1	26960374	26960568	bdgdiff_TSCvsEVT.ATAC_cond1_592	8.35954
chr1	26997784	26997916	bdgdiff_TSCvsEVT.ATAC_cond1_593	6.07119
chr1	26999449	26999745	bdgdiff_TSCvsEVT.ATAC_cond1_594	8.27808
chr1	27008243	27008381	bdgdiff_TSCvsEVT.ATAC_cond1_595	5.93814
chr1	27011121	27011302	bdgdiff_TSCvsEVT.ATAC_cond1_596	6.33359
chr1	27137663	27137984	bdgdiff_TSCvsEVT.ATAC_cond1_597	7.45714
chr1	27143586	27143761	bdgdiff_TSCvsEVT.ATAC_cond1_598	8.17592
chr1	27144519	27144781	bdgdiff_TSCvsEVT.ATAC_cond1_599	7.02226
chr1	27234291	27234500	bdgdiff_TSCvsEVT.ATAC_cond1_600	6.08776
chr1	27299588	27299745	bdgdiff_TSCvsEVT.ATAC_cond1_601	6.68268
chr1	27300924	27301044	bdgdiff_TSCvsEVT.ATAC_cond1_602	4.66222
chr1	27321949	27322222	bdgdiff_TSCvsEVT.ATAC_cond1_603	6.94933
chr1	27341940	27342064	bdgdiff_TSCvsEVT.ATAC_cond1_604	7.36164
chr1	27342959	27343191	bdgdiff_TSCvsEVT.ATAC_cond1_605	26.8442
chr1	27347269	27347394	bdgdiff_TSCvsEVT.ATAC_cond1_606	15.1454
chr1	27349378	27349603	bdgdiff_TSCvsEVT.ATAC_cond1_607	6.87425
chr1	27357591	27357720	bdgdiff_TSCvsEVT.ATAC_cond1_608	7.66052
chr1	27365833	27366011	bdgdiff_TSCvsEVT.ATAC_cond1_609	5.68823
chr1	27366489	27366619	bdgdiff_TSCvsEVT.ATAC_cond1_610	4.36432
chr1	27392306	27392557	bdgdiff_TSCvsEVT.ATAC_cond1_611	3.74081
chr1	27405278	27405421	bdgdiff_TSCvsEVT.ATAC_cond1_612	5.51702
chr1	27523771	27523908	bdgdiff_TSCvsEVT.ATAC_cond1_613	4.19075
chr1	27528132	27528445	bdgdiff_TSCvsEVT.ATAC_cond1_614	16.183
chr1	27557155	27557482	bdgdiff_TSCvsEVT.ATAC_cond1_615	11.1265
chr1	27558043	27558197	bdgdiff_TSCvsEVT.ATAC_cond1_616	5.86629
chr1	27568516	27568758	bdgdiff_TSCvsEVT.ATAC_cond1_617	5.46319
chr1	27607324	27607621	bdgdiff_TSCvsEVT.ATAC_cond1_618	8.69511
chr1	27658905	27659114	bdgdiff_TSCvsEVT.ATAC_cond1_619	7.27544
chr1	27686846	27686985	bdgdiff_TSCvsEVT.ATAC_cond1_620	6.71879
chr1	27687959	27688156	bdgdiff_TSCvsEVT.ATAC_cond1_621	13.0951
chr1	27695872	27696099	bdgdiff_TSCvsEVT.ATAC_cond1_622	10.2972
chr1	27712463	27712636	bdgdiff_TSCvsEVT.ATAC_cond1_623	3.74683
chr1	27773036	27773284	bdgdiff_TSCvsEVT.ATAC_cond1_624	4.83434
chr1	27859131	27859340	bdgdiff_TSCvsEVT.ATAC_cond1_625	12.816
chr1	27872385	27872526	bdgdiff_TSCvsEVT.ATAC_cond1_626	5.00299
chr1	27959877	27960051	bdgdiff_TSCvsEVT.ATAC_cond1_627	7.11016
chr1	27960145	27960282	bdgdiff_TSCvsEVT.ATAC_cond1_628	6.04438
chr1	27966857	27967059	bdgdiff_TSCvsEVT.ATAC_cond1_629	7.59114
chr1	28014287	28014408	bdgdiff_TSCvsEVT.ATAC_cond1_630	5.27662
chr1	28088473	28088708	bdgdiff_TSCvsEVT.ATAC_cond1_631	9.89112
chr1	28105133	28105321	bdgdiff_TSCvsEVT.ATAC_cond1_632	5.24619
chr1	28157973	28158229	bdgdiff_TSCvsEVT.ATAC_cond1_633	11.1217
chr1	28193874	28193997	bdgdiff_TSCvsEVT.ATAC_cond1_634	5.16202
chr1	28247193	28247373	bdgdiff_TSCvsEVT.ATAC_cond1_635	6.8152
chr1	28259288	28259434	bdgdiff_TSCvsEVT.ATAC_cond1_636	4.47159
chr1	28260183	28260364	bdgdiff_TSCvsEVT.ATAC_cond1_637	15.8939
chr1	28314058	28314253	bdgdiff_TSCvsEVT.ATAC_cond1_638	7.85208
chr1	28511470	28511640	bdgdiff_TSCvsEVT.ATAC_cond1_639	8.75309
chr1	28515209	28515339	bdgdiff_TSCvsEVT.ATAC_cond1_640	10.7416
chr1	28518097	28518354	bdgdiff_TSCvsEVT.ATAC_cond1_641	7.94448
chr1	28521651	28521821	bdgdiff_TSCvsEVT.ATAC_cond1_642	5.69066
chr1	28590121	28590266	bdgdiff_TSCvsEVT.ATAC_cond1_643	4.71954
chr1	28648707	28648961	bdgdiff_TSCvsEVT.ATAC_cond1_644	6.26684
chr1	28649046	28649200	bdgdiff_TSCvsEVT.ATAC_cond1_645	7.31582
chr1	28782105	28782253	bdgdiff_TSCvsEVT.ATAC_cond1_646	10.7945
chr1	28818680	28818832	bdgdiff_TSCvsEVT.ATAC_cond1_647	4.55096
chr1	28872138	28872312	bdgdiff_TSCvsEVT.ATAC_cond1_648	5.94712
chr1	28882114	28882392	bdgdiff_TSCvsEVT.ATAC_cond1_649	16.1844
chr1	28887017	28887194	bdgdiff_TSCvsEVT.ATAC_cond1_650	5.65659
chr1	28914232	28914542	bdgdiff_TSCvsEVT.ATAC_cond1_651	7.20876
chr1	29121280	29121431	bdgdiff_TSCvsEVT.ATAC_cond1_652	8.03615
chr1	29123830	29124038	bdgdiff_TSCvsEVT.ATAC_cond1_653	12.2804
chr1	29124320	29124514	bdgdiff_TSCvsEVT.ATAC_cond1_654	5.41551
chr1	29181982	29182160	bdgdiff_TSCvsEVT.ATAC_cond1_655	6.24285
chr1	29191463	29191652	bdgdiff_TSCvsEVT.ATAC_cond1_656	7.83557
chr1	29202913	29203126	bdgdiff_TSCvsEVT.ATAC_cond1_657	8.6198
chr1	29227594	29227795	bdgdiff_TSCvsEVT.ATAC_cond1_658	5.03416
chr1	29236353	29236650	bdgdiff_TSCvsEVT.ATAC_cond1_659	3.5812
chr1	29239230	29239365	bdgdiff_TSCvsEVT.ATAC_cond1_660	5.98776
chr1	29249210	29249436	bdgdiff_TSCvsEVT.ATAC_cond1_661	13.8475
chr1	29259960	29260126	bdgdiff_TSCvsEVT.ATAC_cond1_662	5.46681
chr1	29271777	29271996	bdgdiff_TSCvsEVT.ATAC_cond1_663	22.3181
chr1	29282827	29283134	bdgdiff_TSCvsEVT.ATAC_cond1_664	9.73599
chr1	29324743	29325223	bdgdiff_TSCvsEVT.ATAC_cond1_665	12.5001
chr1	29356791	29356918	bdgdiff_TSCvsEVT.ATAC_cond1_666	9.72169
chr1	29698080	29698288	bdgdiff_TSCvsEVT.ATAC_cond1_667	8.08741
chr1	29707096	29707259	bdgdiff_TSCvsEVT.ATAC_cond1_668	16.5573
chr1	30086087	30086225	bdgdiff_TSCvsEVT.ATAC_cond1_669	6.82861
chr1	30438433	30438627	bdgdiff_TSCvsEVT.ATAC_cond1_670	13.5712
chr1	30615170	30615314	bdgdiff_TSCvsEVT.ATAC_cond1_671	11.2196
chr1	30618416	30618805	bdgdiff_TSCvsEVT.ATAC_cond1_672	13.4828
chr1	30685236	30685759	bdgdiff_TSCvsEVT.ATAC_cond1_673	21.887
chr1	30698149	30698303	bdgdiff_TSCvsEVT.ATAC_cond1_674	4.76693
chr1	30738024	30738563	bdgdiff_TSCvsEVT.ATAC_cond1_675	42.0128
chr1	30748172	30748394	bdgdiff_TSCvsEVT.ATAC_cond1_676	12.5183
chr1	30769062	30769424	bdgdiff_TSCvsEVT.ATAC_cond1_677	10.3555
chr1	30779679	30779854	bdgdiff_TSCvsEVT.ATAC_cond1_678	20.9809
chr1	30824070	30824268	bdgdiff_TSCvsEVT.ATAC_cond1_679	8.76164
chr1	30824419	30824703	bdgdiff_TSCvsEVT.ATAC_cond1_680	13.6577
chr1	30854225	30854369	bdgdiff_TSCvsEVT.ATAC_cond1_681	5.2428
chr1	30933934	30934139	bdgdiff_TSCvsEVT.ATAC_cond1_682	21.4097
chr1	31033633	31033786	bdgdiff_TSCvsEVT.ATAC_cond1_683	6.17038
chr1	31065744	31065936	bdgdiff_TSCvsEVT.ATAC_cond1_684	4.17356
chr1	31154688	31154877	bdgdiff_TSCvsEVT.ATAC_cond1_685	5.59754
chr1	31159930	31160091	bdgdiff_TSCvsEVT.ATAC_cond1_686	4.10088
chr1	31170749	31171022	bdgdiff_TSCvsEVT.ATAC_cond1_687	6.1432
chr1	31181709	31181849	bdgdiff_TSCvsEVT.ATAC_cond1_688	5.14183
chr1	31182304	31182551	bdgdiff_TSCvsEVT.ATAC_cond1_689	5.75643
chr1	31214829	31214996	bdgdiff_TSCvsEVT.ATAC_cond1_690	6.39211
chr1	31239746	31239875	bdgdiff_TSCvsEVT.ATAC_cond1_691	3.36447
chr1	31342673	31342807	bdgdiff_TSCvsEVT.ATAC_cond1_692	5.11992
chr1	31373643	31373868	bdgdiff_TSCvsEVT.ATAC_cond1_693	9.0085
chr1	31390138	31390559	bdgdiff_TSCvsEVT.ATAC_cond1_694	12.3427
chr1	31477434	31477694	bdgdiff_TSCvsEVT.ATAC_cond1_695	5.87974
chr1	31575071	31575229	bdgdiff_TSCvsEVT.ATAC_cond1_696	7.50404
chr1	31575556	31575736	bdgdiff_TSCvsEVT.ATAC_cond1_697	7.46681
chr1	31576416	31576602	bdgdiff_TSCvsEVT.ATAC_cond1_698	16.6453
chr1	31626486	31626763	bdgdiff_TSCvsEVT.ATAC_cond1_699	21.1769
chr1	31677563	31677717	bdgdiff_TSCvsEVT.ATAC_cond1_700	9.04485
chr1	31684129	31684252	bdgdiff_TSCvsEVT.ATAC_cond1_701	4.52466
chr1	31690986	31691204	bdgdiff_TSCvsEVT.ATAC_cond1_702	10.3816
chr1	31714504	31714675	bdgdiff_TSCvsEVT.ATAC_cond1_703	6.70699
chr1	31715160	31715573	bdgdiff_TSCvsEVT.ATAC_cond1_704	11.1354
chr1	31715710	31715857	bdgdiff_TSCvsEVT.ATAC_cond1_705	6.93895
chr1	31748414	31748552	bdgdiff_TSCvsEVT.ATAC_cond1_706	4.33752
chr1	31774692	31774849	bdgdiff_TSCvsEVT.ATAC_cond1_707	6.07993
chr1	31789336	31789498	bdgdiff_TSCvsEVT.ATAC_cond1_708	5.5055
chr1	31944417	31944624	bdgdiff_TSCvsEVT.ATAC_cond1_709	5.24096
chr1	31954717	31954927	bdgdiff_TSCvsEVT.ATAC_cond1_710	5.82862
chr1	31977775	31978037	bdgdiff_TSCvsEVT.ATAC_cond1_711	10.2099
chr1	32062472	32062754	bdgdiff_TSCvsEVT.ATAC_cond1_712	6.76866
chr1	32072617	32072808	bdgdiff_TSCvsEVT.ATAC_cond1_713	6.1559
chr1	32072907	32073093	bdgdiff_TSCvsEVT.ATAC_cond1_714	4.10637
chr1	32100409	32100532	bdgdiff_TSCvsEVT.ATAC_cond1_715	4.34666
chr1	32179540	32179745	bdgdiff_TSCvsEVT.ATAC_cond1_716	8.8217
chr1	32179935	32180063	bdgdiff_TSCvsEVT.ATAC_cond1_717	4.8366
chr1	32197217	32197382	bdgdiff_TSCvsEVT.ATAC_cond1_718	6.96522
chr1	32205482	32205690	bdgdiff_TSCvsEVT.ATAC_cond1_719	7.02635
chr1	32240334	32240476	bdgdiff_TSCvsEVT.ATAC_cond1_720	4.23916
chr1	32248272	32248401	bdgdiff_TSCvsEVT.ATAC_cond1_721	7.4379
chr1	32394597	32394816	bdgdiff_TSCvsEVT.ATAC_cond1_722	6.63873
chr1	32400994	32401125	bdgdiff_TSCvsEVT.ATAC_cond1_723	4.42883
chr1	32414059	32414197	bdgdiff_TSCvsEVT.ATAC_cond1_724	9.35586
chr1	32438230	32438441	bdgdiff_TSCvsEVT.ATAC_cond1_725	9.69715
chr1	32464846	32465063	bdgdiff_TSCvsEVT.ATAC_cond1_726	6.11883
chr1	32471101	32471283	bdgdiff_TSCvsEVT.ATAC_cond1_727	8.86322
chr1	32500724	32500946	bdgdiff_TSCvsEVT.ATAC_cond1_728	5.14545
chr1	32612052	32612431	bdgdiff_TSCvsEVT.ATAC_cond1_729	15.8819
chr1	32651074	32651259	bdgdiff_TSCvsEVT.ATAC_cond1_730	6.90116
chr1	32712256	32712526	bdgdiff_TSCvsEVT.ATAC_cond1_731	7.16893
chr1	32716667	32716945	bdgdiff_TSCvsEVT.ATAC_cond1_732	7.88399
chr1	32725230	32725358	bdgdiff_TSCvsEVT.ATAC_cond1_733	5.33783
chr1	32753733	32753877	bdgdiff_TSCvsEVT.ATAC_cond1_734	6.81016
chr1	32760120	32760443	bdgdiff_TSCvsEVT.ATAC_cond1_735	16.4801
chr1	32760975	32761312	bdgdiff_TSCvsEVT.ATAC_cond1_736	8.88458
chr1	32769602	32769944	bdgdiff_TSCvsEVT.ATAC_cond1_737	6.91125
chr1	32773086	32773206	bdgdiff_TSCvsEVT.ATAC_cond1_738	6.3269
chr1	32780701	32780972	bdgdiff_TSCvsEVT.ATAC_cond1_739	9.90811
chr1	32818151	32818345	bdgdiff_TSCvsEVT.ATAC_cond1_740	4.98808
chr1	32886645	32886818	bdgdiff_TSCvsEVT.ATAC_cond1_741	4.50418
chr1	32892992	32893417	bdgdiff_TSCvsEVT.ATAC_cond1_742	11.5624
chr1	32893605	32893780	bdgdiff_TSCvsEVT.ATAC_cond1_743	12.1312
chr1	32924864	32925123	bdgdiff_TSCvsEVT.ATAC_cond1_744	12.5378
chr1	32947772	32947954	bdgdiff_TSCvsEVT.ATAC_cond1_745	6.98681
chr1	32963797	32964027	bdgdiff_TSCvsEVT.ATAC_cond1_746	10.4977
chr1	32977535	32977933	bdgdiff_TSCvsEVT.ATAC_cond1_747	11.4896
chr1	32989256	32989444	bdgdiff_TSCvsEVT.ATAC_cond1_748	10.296
chr1	32992482	32992693	bdgdiff_TSCvsEVT.ATAC_cond1_749	9.44229
chr1	33007332	33007470	bdgdiff_TSCvsEVT.ATAC_cond1_750	13.3584
chr1	33036825	33037092	bdgdiff_TSCvsEVT.ATAC_cond1_751	11.2721
chr1	33055243	33055531	bdgdiff_TSCvsEVT.ATAC_cond1_752	7.86209
chr1	33060895	33061019	bdgdiff_TSCvsEVT.ATAC_cond1_753	7.35427
chr1	33080915	33081258	bdgdiff_TSCvsEVT.ATAC_cond1_754	6.13347
chr1	33127217	33127564	bdgdiff_TSCvsEVT.ATAC_cond1_755	13.1506
chr1	33163666	33163808	bdgdiff_TSCvsEVT.ATAC_cond1_756	12.289
chr1	33168686	33168807	bdgdiff_TSCvsEVT.ATAC_cond1_757	4.09431
chr1	33180759	33181105	bdgdiff_TSCvsEVT.ATAC_cond1_758	9.86289
chr1	33191836	33192012	bdgdiff_TSCvsEVT.ATAC_cond1_759	4.99218
chr1	33219947	33220076	bdgdiff_TSCvsEVT.ATAC_cond1_760	6.20045
chr1	33221043	33221349	bdgdiff_TSCvsEVT.ATAC_cond1_761	11.9097
chr1	33244183	33244433	bdgdiff_TSCvsEVT.ATAC_cond1_762	5.55078
chr1	33248335	33248502	bdgdiff_TSCvsEVT.ATAC_cond1_763	6.47385
chr1	33255438	33255650	bdgdiff_TSCvsEVT.ATAC_cond1_764	8.28171
chr1	33295533	33295744	bdgdiff_TSCvsEVT.ATAC_cond1_765	5.36019
chr1	33331855	33331994	bdgdiff_TSCvsEVT.ATAC_cond1_766	7.7772
chr1	33338741	33339004	bdgdiff_TSCvsEVT.ATAC_cond1_767	5.28827
chr1	33364068	33364238	bdgdiff_TSCvsEVT.ATAC_cond1_768	5.73162
chr1	33367879	33368001	bdgdiff_TSCvsEVT.ATAC_cond1_769	5.58694
chr1	33396691	33396813	bdgdiff_TSCvsEVT.ATAC_cond1_770	3.34885
chr1	33430911	33431175	bdgdiff_TSCvsEVT.ATAC_cond1_771	6.59868
chr1	33472381	33472744	bdgdiff_TSCvsEVT.ATAC_cond1_772	12.8074
chr1	33519351	33519531	bdgdiff_TSCvsEVT.ATAC_cond1_773	9.83465
chr1	33625051	33625186	bdgdiff_TSCvsEVT.ATAC_cond1_774	10.3852
chr1	33888786	33888978	bdgdiff_TSCvsEVT.ATAC_cond1_775	3.88891
chr1	34014127	34014259	bdgdiff_TSCvsEVT.ATAC_cond1_776	4.79883
chr1	34028776	34028997	bdgdiff_TSCvsEVT.ATAC_cond1_777	5.85249
chr1	34070243	34070506	bdgdiff_TSCvsEVT.ATAC_cond1_778	8.24852
chr1	34163219	34163382	bdgdiff_TSCvsEVT.ATAC_cond1_779	13.0332
chr1	34549335	34549459	bdgdiff_TSCvsEVT.ATAC_cond1_780	3.57443
chr1	34681593	34681755	bdgdiff_TSCvsEVT.ATAC_cond1_781	6.01428
chr1	34696326	34696484	bdgdiff_TSCvsEVT.ATAC_cond1_782	3.80229
chr1	34742747	34742943	bdgdiff_TSCvsEVT.ATAC_cond1_783	10.385
chr1	34755230	34755543	bdgdiff_TSCvsEVT.ATAC_cond1_784	21.4877
chr1	34782160	34782295	bdgdiff_TSCvsEVT.ATAC_cond1_785	6.18344
chr1	34788132	34788343	bdgdiff_TSCvsEVT.ATAC_cond1_786	15.1181
chr1	34791111	34791343	bdgdiff_TSCvsEVT.ATAC_cond1_787	10.8126
chr1	34845552	34845809	bdgdiff_TSCvsEVT.ATAC_cond1_788	21.9724
chr1	34852831	34853116	bdgdiff_TSCvsEVT.ATAC_cond1_789	6.2212
chr1	34859596	34859808	bdgdiff_TSCvsEVT.ATAC_cond1_790	5.47842
chr1	34879337	34879474	bdgdiff_TSCvsEVT.ATAC_cond1_791	6.85287
chr1	34885657	34885872	bdgdiff_TSCvsEVT.ATAC_cond1_792	6.31117
chr1	34929315	34929452	bdgdiff_TSCvsEVT.ATAC_cond1_793	4.11566
chr1	35031864	35032047	bdgdiff_TSCvsEVT.ATAC_cond1_794	4.12584
chr1	35193277	35193415	bdgdiff_TSCvsEVT.ATAC_cond1_795	4.95785
chr1	35202202	35202343	bdgdiff_TSCvsEVT.ATAC_cond1_796	4.16251
chr1	35286401	35286547	bdgdiff_TSCvsEVT.ATAC_cond1_797	7.27953
chr1	35451154	35451279	bdgdiff_TSCvsEVT.ATAC_cond1_798	5.89879
chr1	35475497	35475691	bdgdiff_TSCvsEVT.ATAC_cond1_799	19.249
chr1	35557048	35557190	bdgdiff_TSCvsEVT.ATAC_cond1_800	5.22643
chr1	35557530	35557827	bdgdiff_TSCvsEVT.ATAC_cond1_801	6.6821
chr1	35564766	35564954	bdgdiff_TSCvsEVT.ATAC_cond1_802	14.9853
chr1	35570700	35570859	bdgdiff_TSCvsEVT.ATAC_cond1_803	4.54678
chr1	35605950	35606153	bdgdiff_TSCvsEVT.ATAC_cond1_804	4.91243
chr1	35641420	35641541	bdgdiff_TSCvsEVT.ATAC_cond1_805	5.04389
chr1	35707759	35708032	bdgdiff_TSCvsEVT.ATAC_cond1_806	5.85061
chr1	35717917	35718097	bdgdiff_TSCvsEVT.ATAC_cond1_807	13.4299
chr1	35719014	35719296	bdgdiff_TSCvsEVT.ATAC_cond1_808	7.60389
chr1	35726933	35727056	bdgdiff_TSCvsEVT.ATAC_cond1_809	7.61034
chr1	35769946	35770175	bdgdiff_TSCvsEVT.ATAC_cond1_810	10.4652
chr1	35882995	35883229	bdgdiff_TSCvsEVT.ATAC_cond1_811	11.2493
chr1	35883879	35884040	bdgdiff_TSCvsEVT.ATAC_cond1_812	5.00333
chr1	35911916	35912093	bdgdiff_TSCvsEVT.ATAC_cond1_813	12.3079
chr1	35930689	35931331	bdgdiff_TSCvsEVT.ATAC_cond1_814	14.4149
chr1	36068950	36069079	bdgdiff_TSCvsEVT.ATAC_cond1_815	7.29447
chr1	36088910	36089109	bdgdiff_TSCvsEVT.ATAC_cond1_816	4.90416
chr1	36134871	36135182	bdgdiff_TSCvsEVT.ATAC_cond1_817	10.8809
chr1	36149572	36149786	bdgdiff_TSCvsEVT.ATAC_cond1_818	6.01304
chr1	36155947	36156247	bdgdiff_TSCvsEVT.ATAC_cond1_819	5.76493
chr1	36167060	36167266	bdgdiff_TSCvsEVT.ATAC_cond1_820	13.2831
chr1	36179003	36179240	bdgdiff_TSCvsEVT.ATAC_cond1_821	13.2751
chr1	36187899	36188022	bdgdiff_TSCvsEVT.ATAC_cond1_822	4.18345
chr1	36258509	36258749	bdgdiff_TSCvsEVT.ATAC_cond1_823	8.07426
chr1	36306064	36306355	bdgdiff_TSCvsEVT.ATAC_cond1_824	7.82583
chr1	36306819	36307152	bdgdiff_TSCvsEVT.ATAC_cond1_825	6.60509
chr1	36321169	36321347	bdgdiff_TSCvsEVT.ATAC_cond1_826	4.63513
chr1	36373859	36374140	bdgdiff_TSCvsEVT.ATAC_cond1_827	26.6314
chr1	36385999	36386230	bdgdiff_TSCvsEVT.ATAC_cond1_828	5.01438
chr1	36415779	36415954	bdgdiff_TSCvsEVT.ATAC_cond1_829	6.0066
chr1	36416921	36417067	bdgdiff_TSCvsEVT.ATAC_cond1_830	6.55248
chr1	36450359	36450722	bdgdiff_TSCvsEVT.ATAC_cond1_831	8.71534
chr1	36482279	36482406	bdgdiff_TSCvsEVT.ATAC_cond1_832	18.946
chr1	36516468	36516602	bdgdiff_TSCvsEVT.ATAC_cond1_833	4.93006
chr1	36553933	36554092	bdgdiff_TSCvsEVT.ATAC_cond1_834	11.4663
chr1	36609360	36609481	bdgdiff_TSCvsEVT.ATAC_cond1_835	5.42585
chr1	36703779	36703977	bdgdiff_TSCvsEVT.ATAC_cond1_836	6.39374
chr1	36856153	36856322	bdgdiff_TSCvsEVT.ATAC_cond1_837	11.8946
chr1	37096636	37096804	bdgdiff_TSCvsEVT.ATAC_cond1_838	6.65241
chr1	37175822	37176070	bdgdiff_TSCvsEVT.ATAC_cond1_839	4.84528
chr1	37214395	37214524	bdgdiff_TSCvsEVT.ATAC_cond1_840	4.29903
chr1	37474111	37474434	bdgdiff_TSCvsEVT.ATAC_cond1_841	4.52625
chr1	37476430	37476605	bdgdiff_TSCvsEVT.ATAC_cond1_842	8.74567
chr1	37479717	37480039	bdgdiff_TSCvsEVT.ATAC_cond1_843	6.967
chr1	37514478	37514620	bdgdiff_TSCvsEVT.ATAC_cond1_844	5.62214
chr1	37556823	37557039	bdgdiff_TSCvsEVT.ATAC_cond1_845	6.81943
chr1	37595964	37596125	bdgdiff_TSCvsEVT.ATAC_cond1_846	7.77432
chr1	37807614	37807787	bdgdiff_TSCvsEVT.ATAC_cond1_847	4.11572
chr1	37808115	37808343	bdgdiff_TSCvsEVT.ATAC_cond1_848	5.41736
chr1	37808472	37808626	bdgdiff_TSCvsEVT.ATAC_cond1_849	12.4742
chr1	37859598	37859760	bdgdiff_TSCvsEVT.ATAC_cond1_850	5.46439
chr1	37860168	37860318	bdgdiff_TSCvsEVT.ATAC_cond1_851	4.61136
chr1	37931741	37932008	bdgdiff_TSCvsEVT.ATAC_cond1_852	6.94582
chr1	37949823	37950048	bdgdiff_TSCvsEVT.ATAC_cond1_853	8.30324
chr1	37990131	37990337	bdgdiff_TSCvsEVT.ATAC_cond1_854	8.35985
chr1	37999673	37999808	bdgdiff_TSCvsEVT.ATAC_cond1_855	10.8887
chr1	38046829	38047031	bdgdiff_TSCvsEVT.ATAC_cond1_856	7.34606
chr1	38123442	38123652	bdgdiff_TSCvsEVT.ATAC_cond1_857	10.8799
chr1	38126182	38126418	bdgdiff_TSCvsEVT.ATAC_cond1_858	7.25651
chr1	38243266	38243427	bdgdiff_TSCvsEVT.ATAC_cond1_859	8.59917
chr1	38489907	38490044	bdgdiff_TSCvsEVT.ATAC_cond1_860	5.50008
chr1	38741413	38741588	bdgdiff_TSCvsEVT.ATAC_cond1_861	5.7032
chr1	38818274	38818407	bdgdiff_TSCvsEVT.ATAC_cond1_862	10.237
chr1	38859655	38859962	bdgdiff_TSCvsEVT.ATAC_cond1_863	4.42297
chr1	38959782	38959946	bdgdiff_TSCvsEVT.ATAC_cond1_864	8.98505
chr1	38991175	38991312	bdgdiff_TSCvsEVT.ATAC_cond1_865	3.97189
chr1	39098551	39098881	bdgdiff_TSCvsEVT.ATAC_cond1_866	5.18676
chr1	39105217	39105435	bdgdiff_TSCvsEVT.ATAC_cond1_867	5.60186
chr1	39132938	39133134	bdgdiff_TSCvsEVT.ATAC_cond1_868	4.61388
chr1	39159318	39159468	bdgdiff_TSCvsEVT.ATAC_cond1_869	4.19203
chr1	39214350	39214491	bdgdiff_TSCvsEVT.ATAC_cond1_870	4.54743
chr1	39269820	39269993	bdgdiff_TSCvsEVT.ATAC_cond1_871	5.91118
chr1	39276258	39276404	bdgdiff_TSCvsEVT.ATAC_cond1_872	17.8244
chr1	39398711	39398981	bdgdiff_TSCvsEVT.ATAC_cond1_873	40.6567
chr1	39408643	39408971	bdgdiff_TSCvsEVT.ATAC_cond1_874	8.73755
chr1	39491518	39491782	bdgdiff_TSCvsEVT.ATAC_cond1_875	7.78259
chr1	39559392	39559635	bdgdiff_TSCvsEVT.ATAC_cond1_876	6.97333
chr1	39559778	39559901	bdgdiff_TSCvsEVT.ATAC_cond1_877	6.34454
chr1	39609683	39609882	bdgdiff_TSCvsEVT.ATAC_cond1_878	19.0359
chr1	39639931	39640100	bdgdiff_TSCvsEVT.ATAC_cond1_879	7.10762
chr1	39658131	39658272	bdgdiff_TSCvsEVT.ATAC_cond1_880	4.83879
chr1	39691380	39691575	bdgdiff_TSCvsEVT.ATAC_cond1_881	10.586
chr1	39701973	39702131	bdgdiff_TSCvsEVT.ATAC_cond1_882	5.26516
chr1	39758637	39758850	bdgdiff_TSCvsEVT.ATAC_cond1_883	8.96898
chr1	39799309	39799462	bdgdiff_TSCvsEVT.ATAC_cond1_884	4.06396
chr1	39830028	39830148	bdgdiff_TSCvsEVT.ATAC_cond1_885	5.05196
chr1	39919657	39919812	bdgdiff_TSCvsEVT.ATAC_cond1_886	4.08744
chr1	39956291	39956416	bdgdiff_TSCvsEVT.ATAC_cond1_887	4.03684
chr1	39976788	39976941	bdgdiff_TSCvsEVT.ATAC_cond1_888	7.69629
chr1	39980519	39980936	bdgdiff_TSCvsEVT.ATAC_cond1_889	7.20763
chr1	40039947	40040112	bdgdiff_TSCvsEVT.ATAC_cond1_890	5.10741
chr1	40040459	40040786	bdgdiff_TSCvsEVT.ATAC_cond1_891	5.08314
chr1	40078638	40078772	bdgdiff_TSCvsEVT.ATAC_cond1_892	6.755
chr1	40143973	40144218	bdgdiff_TSCvsEVT.ATAC_cond1_893	4.91525
chr1	40306449	40306644	bdgdiff_TSCvsEVT.ATAC_cond1_894	4.60216
chr1	40315350	40315542	bdgdiff_TSCvsEVT.ATAC_cond1_895	9.62977
chr1	40449955	40450368	bdgdiff_TSCvsEVT.ATAC_cond1_896	9.26306
chr1	40477142	40477362	bdgdiff_TSCvsEVT.ATAC_cond1_897	5.89312
chr1	40531584	40531719	bdgdiff_TSCvsEVT.ATAC_cond1_898	7.7824
chr1	40661958	40662181	bdgdiff_TSCvsEVT.ATAC_cond1_899	6.16146
chr1	40691457	40691648	bdgdiff_TSCvsEVT.ATAC_cond1_900	5.94142
chr1	40691944	40692312	bdgdiff_TSCvsEVT.ATAC_cond1_901	10.577
chr1	40782563	40782785	bdgdiff_TSCvsEVT.ATAC_cond1_902	5.89061
chr1	40783636	40783780	bdgdiff_TSCvsEVT.ATAC_cond1_903	8.86889
chr1	40784255	40784377	bdgdiff_TSCvsEVT.ATAC_cond1_904	5.85451
chr1	40787800	40787972	bdgdiff_TSCvsEVT.ATAC_cond1_905	7.67255
chr1	40818676	40818878	bdgdiff_TSCvsEVT.ATAC_cond1_906	7.36385
chr1	40820484	40820616	bdgdiff_TSCvsEVT.ATAC_cond1_907	7.93804
chr1	40825761	40825958	bdgdiff_TSCvsEVT.ATAC_cond1_908	5.92645
chr1	40862223	40862474	bdgdiff_TSCvsEVT.ATAC_cond1_909	4.6236
chr1	40863723	40863868	bdgdiff_TSCvsEVT.ATAC_cond1_910	6.53795
chr1	40899395	40899839	bdgdiff_TSCvsEVT.ATAC_cond1_911	6.36697
chr1	40901980	40902224	bdgdiff_TSCvsEVT.ATAC_cond1_912	8.29129
chr1	40907222	40907383	bdgdiff_TSCvsEVT.ATAC_cond1_913	6.23884
chr1	40952475	40952688	bdgdiff_TSCvsEVT.ATAC_cond1_914	12.3097
chr1	40975107	40975319	bdgdiff_TSCvsEVT.ATAC_cond1_915	22.463
chr1	40979439	40979594	bdgdiff_TSCvsEVT.ATAC_cond1_916	3.55536
chr1	41021471	41021749	bdgdiff_TSCvsEVT.ATAC_cond1_917	11.8917
chr1	41025067	41025197	bdgdiff_TSCvsEVT.ATAC_cond1_918	13.0581
chr1	41317376	41317561	bdgdiff_TSCvsEVT.ATAC_cond1_919	5.3573
chr1	41331326	41331459	bdgdiff_TSCvsEVT.ATAC_cond1_920	5.16715
chr1	41347317	41347588	bdgdiff_TSCvsEVT.ATAC_cond1_921	10.1358
chr1	41353948	41354160	bdgdiff_TSCvsEVT.ATAC_cond1_922	7.96139
chr1	41360277	41360464	bdgdiff_TSCvsEVT.ATAC_cond1_923	5.62225
chr1	41371949	41372101	bdgdiff_TSCvsEVT.ATAC_cond1_924	5.14701
chr1	41405220	41405361	bdgdiff_TSCvsEVT.ATAC_cond1_925	4.57154
chr1	41412856	41413010	bdgdiff_TSCvsEVT.ATAC_cond1_926	5.37158
chr1	41432776	41432996	bdgdiff_TSCvsEVT.ATAC_cond1_927	8.661
chr1	41443024	41443146	bdgdiff_TSCvsEVT.ATAC_cond1_928	15.747
chr1	41485699	41485907	bdgdiff_TSCvsEVT.ATAC_cond1_929	11.928
chr1	41496272	41496474	bdgdiff_TSCvsEVT.ATAC_cond1_930	6.65035
chr1	41514498	41514654	bdgdiff_TSCvsEVT.ATAC_cond1_931	9.64907
chr1	41516117	41516311	bdgdiff_TSCvsEVT.ATAC_cond1_932	12.0292
chr1	41672324	41672535	bdgdiff_TSCvsEVT.ATAC_cond1_933	8.25017
chr1	41823599	41823723	bdgdiff_TSCvsEVT.ATAC_cond1_934	7.34006
chr1	41902248	41902421	bdgdiff_TSCvsEVT.ATAC_cond1_935	13.14
chr1	42035741	42035901	bdgdiff_TSCvsEVT.ATAC_cond1_936	4.01817
chr1	42040261	42040440	bdgdiff_TSCvsEVT.ATAC_cond1_937	5.26422
chr1	42165802	42166079	bdgdiff_TSCvsEVT.ATAC_cond1_938	5.01279
chr1	42209772	42210042	bdgdiff_TSCvsEVT.ATAC_cond1_939	9.75048
chr1	42369522	42369691	bdgdiff_TSCvsEVT.ATAC_cond1_940	12.8346
chr1	42380655	42380949	bdgdiff_TSCvsEVT.ATAC_cond1_941	5.83757
chr1	42432821	42432983	bdgdiff_TSCvsEVT.ATAC_cond1_942	11.9474
chr1	42463142	42463352	bdgdiff_TSCvsEVT.ATAC_cond1_943	7.23043
chr1	42658237	42658445	bdgdiff_TSCvsEVT.ATAC_cond1_944	9.47054
chr1	42683098	42683261	bdgdiff_TSCvsEVT.ATAC_cond1_945	7.64369
chr1	42740235	42740418	bdgdiff_TSCvsEVT.ATAC_cond1_946	7.42324
chr1	42767134	42767273	bdgdiff_TSCvsEVT.ATAC_cond1_947	4.27291
chr1	42793349	42793596	bdgdiff_TSCvsEVT.ATAC_cond1_948	21.745
chr1	42846395	42846620	bdgdiff_TSCvsEVT.ATAC_cond1_949	6.87918
chr1	42924317	42924507	bdgdiff_TSCvsEVT.ATAC_cond1_950	8.13079
chr1	42936388	42936782	bdgdiff_TSCvsEVT.ATAC_cond1_951	10.431
chr1	42941862	42941997	bdgdiff_TSCvsEVT.ATAC_cond1_952	4.16761
chr1	43008614	43008936	bdgdiff_TSCvsEVT.ATAC_cond1_953	14.1117
chr1	43017999	43018410	bdgdiff_TSCvsEVT.ATAC_cond1_954	9.70672
chr1	43121410	43121565	bdgdiff_TSCvsEVT.ATAC_cond1_955	7.94532
chr1	43147698	43147945	bdgdiff_TSCvsEVT.ATAC_cond1_956	9.64831
chr1	43206859	43207039	bdgdiff_TSCvsEVT.ATAC_cond1_957	8.20243
chr1	43227284	43227424	bdgdiff_TSCvsEVT.ATAC_cond1_958	5.84354
chr1	43270471	43271045	bdgdiff_TSCvsEVT.ATAC_cond1_959	15.7219
chr1	43285554	43285756	bdgdiff_TSCvsEVT.ATAC_cond1_960	6.75785
chr1	43292266	43292567	bdgdiff_TSCvsEVT.ATAC_cond1_961	11.2948
chr1	43318037	43318342	bdgdiff_TSCvsEVT.ATAC_cond1_962	6.56768
chr1	43321574	43321731	bdgdiff_TSCvsEVT.ATAC_cond1_963	4.36258
chr1	43330270	43330484	bdgdiff_TSCvsEVT.ATAC_cond1_964	12.0986
chr1	43340000	43340131	bdgdiff_TSCvsEVT.ATAC_cond1_965	4.74123
chr1	43367921	43368195	bdgdiff_TSCvsEVT.ATAC_cond1_966	5.02727
chr1	43389960	43390146	bdgdiff_TSCvsEVT.ATAC_cond1_967	4.14156
chr1	43414735	43414878	bdgdiff_TSCvsEVT.ATAC_cond1_968	9.65976
chr1	43423733	43423874	bdgdiff_TSCvsEVT.ATAC_cond1_969	22.0885
chr1	43437388	43437559	bdgdiff_TSCvsEVT.ATAC_cond1_970	4.45687
chr1	43453533	43453675	bdgdiff_TSCvsEVT.ATAC_cond1_971	4.67355
chr1	43550119	43550245	bdgdiff_TSCvsEVT.ATAC_cond1_972	7.85726
chr1	43557829	43557986	bdgdiff_TSCvsEVT.ATAC_cond1_973	4.23374
chr1	43582246	43582521	bdgdiff_TSCvsEVT.ATAC_cond1_974	11.6339
chr1	43603049	43603207	bdgdiff_TSCvsEVT.ATAC_cond1_975	3.57118
chr1	43649898	43650092	bdgdiff_TSCvsEVT.ATAC_cond1_976	4.50311
chr1	43707299	43707584	bdgdiff_TSCvsEVT.ATAC_cond1_977	5.21817
chr1	43858290	43858609	bdgdiff_TSCvsEVT.ATAC_cond1_978	12.8045
chr1	43885364	43885526	bdgdiff_TSCvsEVT.ATAC_cond1_979	6.92241
chr1	43912753	43912901	bdgdiff_TSCvsEVT.ATAC_cond1_980	6.32887
chr1	43929675	43929846	bdgdiff_TSCvsEVT.ATAC_cond1_981	5.55173
chr1	43930785	43930990	bdgdiff_TSCvsEVT.ATAC_cond1_982	8.04091
chr1	43934346	43934480	bdgdiff_TSCvsEVT.ATAC_cond1_983	10.9044
chr1	43946409	43947017	bdgdiff_TSCvsEVT.ATAC_cond1_984	5.91823
chr1	43969790	43970020	bdgdiff_TSCvsEVT.ATAC_cond1_985	7.35888
chr1	43974658	43974795	bdgdiff_TSCvsEVT.ATAC_cond1_986	4.36577
chr1	43991437	43992214	bdgdiff_TSCvsEVT.ATAC_cond1_987	8.38194
chr1	44014711	44014905	bdgdiff_TSCvsEVT.ATAC_cond1_988	5.08964
chr1	44030414	44030572	bdgdiff_TSCvsEVT.ATAC_cond1_989	4.20614
chr1	44355053	44355226	bdgdiff_TSCvsEVT.ATAC_cond1_990	6.25058
chr1	44526912	44527072	bdgdiff_TSCvsEVT.ATAC_cond1_991	22.4145
chr1	44568222	44568370	bdgdiff_TSCvsEVT.ATAC_cond1_992	10.3084
chr1	44595264	44595393	bdgdiff_TSCvsEVT.ATAC_cond1_993	6.65898
chr1	44631482	44631899	bdgdiff_TSCvsEVT.ATAC_cond1_994	6.69547
chr1	44674143	44674693	bdgdiff_TSCvsEVT.ATAC_cond1_995	6.12186
chr1	44721591	44721815	bdgdiff_TSCvsEVT.ATAC_cond1_996	7.67546
chr1	44786304	44786603	bdgdiff_TSCvsEVT.ATAC_cond1_997	6.08786
chr1	44793638	44793987	bdgdiff_TSCvsEVT.ATAC_cond1_998	7.03051
chr1	44799820	44800119	bdgdiff_TSCvsEVT.ATAC_cond1_999	4.96405
chr1	44806053	44806351	bdgdiff_TSCvsEVT.ATAC_cond1_1000	13.1801
chr1	44807273	44807581	bdgdiff_TSCvsEVT.ATAC_cond1_1001	6.85733
chr1	44807798	44807945	bdgdiff_TSCvsEVT.ATAC_cond1_1002	13.4839
chr1	44812875	44813383	bdgdiff_TSCvsEVT.ATAC_cond1_1003	10.4846
chr1	44813483	44814059	bdgdiff_TSCvsEVT.ATAC_cond1_1004	9.36452
chr1	44819636	44819791	bdgdiff_TSCvsEVT.ATAC_cond1_1005	14.8608
chr1	44820100	44820506	bdgdiff_TSCvsEVT.ATAC_cond1_1006	20.1332
chr1	44822249	44822660	bdgdiff_TSCvsEVT.ATAC_cond1_1007	24.9464
chr1	44822904	44823224	bdgdiff_TSCvsEVT.ATAC_cond1_1008	24.8805
chr1	44827368	44827564	bdgdiff_TSCvsEVT.ATAC_cond1_1009	17.2503
chr1	44835987	44836125	bdgdiff_TSCvsEVT.ATAC_cond1_1010	4.28355
chr1	44843179	44843510	bdgdiff_TSCvsEVT.ATAC_cond1_1011	10.8295
chr1	45011231	45011394	bdgdiff_TSCvsEVT.ATAC_cond1_1012	4.58022
chr1	45303613	45303828	bdgdiff_TSCvsEVT.ATAC_cond1_1013	4.50665
chr1	45303969	45304195	bdgdiff_TSCvsEVT.ATAC_cond1_1014	8.89742
chr1	45315937	45316119	bdgdiff_TSCvsEVT.ATAC_cond1_1015	14.7401
chr1	45326701	45327034	bdgdiff_TSCvsEVT.ATAC_cond1_1016	7.99543
chr1	45329454	45329808	bdgdiff_TSCvsEVT.ATAC_cond1_1017	10.6767
chr1	45339978	45340302	bdgdiff_TSCvsEVT.ATAC_cond1_1018	18.0213
chr1	45583383	45583612	bdgdiff_TSCvsEVT.ATAC_cond1_1019	4.42412
chr1	45686982	45687273	bdgdiff_TSCvsEVT.ATAC_cond1_1020	4.58406
chr1	45750640	45750779	bdgdiff_TSCvsEVT.ATAC_cond1_1021	4.36092
chr1	45803461	45803615	bdgdiff_TSCvsEVT.ATAC_cond1_1022	6.94774
chr1	46132897	46133124	bdgdiff_TSCvsEVT.ATAC_cond1_1023	5.82822
chr1	46164341	46164469	bdgdiff_TSCvsEVT.ATAC_cond1_1024	5.03654
chr1	46171928	46172146	bdgdiff_TSCvsEVT.ATAC_cond1_1025	5.65961
chr1	46179628	46179749	bdgdiff_TSCvsEVT.ATAC_cond1_1026	5.67974
chr1	46180382	46180545	bdgdiff_TSCvsEVT.ATAC_cond1_1027	7.92877
chr1	46198360	46198656	bdgdiff_TSCvsEVT.ATAC_cond1_1028	6.6945
chr1	46203197	46203351	bdgdiff_TSCvsEVT.ATAC_cond1_1029	6.62275
chr1	46340612	46340929	bdgdiff_TSCvsEVT.ATAC_cond1_1030	5.97883
chr1	46348175	46348318	bdgdiff_TSCvsEVT.ATAC_cond1_1031	4.5922
chr1	46442369	46442541	bdgdiff_TSCvsEVT.ATAC_cond1_1032	9.41961
chr1	46442639	46442974	bdgdiff_TSCvsEVT.ATAC_cond1_1033	6.26055
chr1	46446943	46447078	bdgdiff_TSCvsEVT.ATAC_cond1_1034	8.65932
chr1	46489639	46489799	bdgdiff_TSCvsEVT.ATAC_cond1_1035	5.29473
chr1	46528127	46528263	bdgdiff_TSCvsEVT.ATAC_cond1_1036	6.00954
chr1	46549717	46549853	bdgdiff_TSCvsEVT.ATAC_cond1_1037	6.52237
chr1	46603961	46604371	bdgdiff_TSCvsEVT.ATAC_cond1_1038	5.89912
chr1	46611828	46611977	bdgdiff_TSCvsEVT.ATAC_cond1_1039	6.58445
chr1	46668326	46668535	bdgdiff_TSCvsEVT.ATAC_cond1_1040	9.5832
chr1	46757639	46757806	bdgdiff_TSCvsEVT.ATAC_cond1_1041	12.6711
chr1	46758033	46758166	bdgdiff_TSCvsEVT.ATAC_cond1_1042	5.53155
chr1	46769208	46769342	bdgdiff_TSCvsEVT.ATAC_cond1_1043	10.8983
chr1	47104944	47105077	bdgdiff_TSCvsEVT.ATAC_cond1_1044	6.38965
chr1	47107907	47108173	bdgdiff_TSCvsEVT.ATAC_cond1_1045	8.89401
chr1	47166283	47166495	bdgdiff_TSCvsEVT.ATAC_cond1_1046	25.2367
chr1	47175411	47175573	bdgdiff_TSCvsEVT.ATAC_cond1_1047	4.73882
chr1	47179243	47179466	bdgdiff_TSCvsEVT.ATAC_cond1_1048	5.05102
chr1	47192933	47193128	bdgdiff_TSCvsEVT.ATAC_cond1_1049	6.29844
chr1	47314023	47314465	bdgdiff_TSCvsEVT.ATAC_cond1_1050	10.3964
chr1	47333664	47333857	bdgdiff_TSCvsEVT.ATAC_cond1_1051	9.72264
chr1	47334664	47334813	bdgdiff_TSCvsEVT.ATAC_cond1_1052	4.3325
chr1	47402696	47403008	bdgdiff_TSCvsEVT.ATAC_cond1_1053	17.23
chr1	47409317	47409564	bdgdiff_TSCvsEVT.ATAC_cond1_1054	16.1231
chr1	47412432	47412779	bdgdiff_TSCvsEVT.ATAC_cond1_1055	12.0719
chr1	47418803	47419163	bdgdiff_TSCvsEVT.ATAC_cond1_1056	5.66453
chr1	47424568	47424688	bdgdiff_TSCvsEVT.ATAC_cond1_1057	5.40921
chr1	47432501	47432683	bdgdiff_TSCvsEVT.ATAC_cond1_1058	15.3608
chr1	47436559	47436695	bdgdiff_TSCvsEVT.ATAC_cond1_1059	9.62129
chr1	47437589	47438108	bdgdiff_TSCvsEVT.ATAC_cond1_1060	29.5994
chr1	47444744	47444960	bdgdiff_TSCvsEVT.ATAC_cond1_1061	9.92946
chr1	47450018	47450145	bdgdiff_TSCvsEVT.ATAC_cond1_1062	7.81219
chr1	47507986	47508115	bdgdiff_TSCvsEVT.ATAC_cond1_1063	9.48588
chr1	47534575	47534711	bdgdiff_TSCvsEVT.ATAC_cond1_1064	7.24074
chr1	47546070	47546290	bdgdiff_TSCvsEVT.ATAC_cond1_1065	8.34437
chr1	47569929	47570081	bdgdiff_TSCvsEVT.ATAC_cond1_1066	6.27351
chr1	47619070	47619193	bdgdiff_TSCvsEVT.ATAC_cond1_1067	4.99508
chr1	47651426	47651656	bdgdiff_TSCvsEVT.ATAC_cond1_1068	8.32449
chr1	47686675	47687057	bdgdiff_TSCvsEVT.ATAC_cond1_1069	19.5282
chr1	47710562	47710724	bdgdiff_TSCvsEVT.ATAC_cond1_1070	10.0997
chr1	47738719	47738873	bdgdiff_TSCvsEVT.ATAC_cond1_1071	6.4193
chr1	47997748	47997927	bdgdiff_TSCvsEVT.ATAC_cond1_1072	6.88361
chr1	48093763	48093945	bdgdiff_TSCvsEVT.ATAC_cond1_1073	7.93187
chr1	48228301	48228450	bdgdiff_TSCvsEVT.ATAC_cond1_1074	12.2297
chr1	48250017	48250146	bdgdiff_TSCvsEVT.ATAC_cond1_1075	11.7776
chr1	48428216	48428424	bdgdiff_TSCvsEVT.ATAC_cond1_1076	12.0761
chr1	48471754	48472472	bdgdiff_TSCvsEVT.ATAC_cond1_1077	10.974
chr1	48498199	48498342	bdgdiff_TSCvsEVT.ATAC_cond1_1078	6.22732
chr1	48572742	48572940	bdgdiff_TSCvsEVT.ATAC_cond1_1079	11.3905
chr1	48619738	48619911	bdgdiff_TSCvsEVT.ATAC_cond1_1080	15.3207
chr1	48817652	48817822	bdgdiff_TSCvsEVT.ATAC_cond1_1081	7.15015
chr1	49229719	49229855	bdgdiff_TSCvsEVT.ATAC_cond1_1082	12.4998
chr1	49257285	49257470	bdgdiff_TSCvsEVT.ATAC_cond1_1083	5.7467
chr1	49765212	49765348	bdgdiff_TSCvsEVT.ATAC_cond1_1084	9.75529
chr1	49995879	49996015	bdgdiff_TSCvsEVT.ATAC_cond1_1085	13.7626
chr1	50023701	50024113	bdgdiff_TSCvsEVT.ATAC_cond1_1086	14.561
chr1	50047954	50048293	bdgdiff_TSCvsEVT.ATAC_cond1_1087	7.88928
chr1	50333029	50333438	bdgdiff_TSCvsEVT.ATAC_cond1_1088	36.5817
chr1	50333625	50333859	bdgdiff_TSCvsEVT.ATAC_cond1_1089	20.8422
chr1	50368373	50368675	bdgdiff_TSCvsEVT.ATAC_cond1_1090	8.12105
chr1	50721236	50721373	bdgdiff_TSCvsEVT.ATAC_cond1_1091	5.19746
chr1	50968512	50968700	bdgdiff_TSCvsEVT.ATAC_cond1_1092	4.99034
chr1	51072191	51072343	bdgdiff_TSCvsEVT.ATAC_cond1_1093	9.93759
chr1	51236146	51236378	bdgdiff_TSCvsEVT.ATAC_cond1_1094	7.54708
chr1	51296911	51297139	bdgdiff_TSCvsEVT.ATAC_cond1_1095	7.37091
chr1	51344968	51345219	bdgdiff_TSCvsEVT.ATAC_cond1_1096	9.69175
chr1	51346388	51346599	bdgdiff_TSCvsEVT.ATAC_cond1_1097	5.55154
chr1	51518033	51518228	bdgdiff_TSCvsEVT.ATAC_cond1_1098	8.84177
chr1	51558189	51558383	bdgdiff_TSCvsEVT.ATAC_cond1_1099	12.7642
chr1	51569772	51570139	bdgdiff_TSCvsEVT.ATAC_cond1_1100	11.1663
chr1	51628888	51629089	bdgdiff_TSCvsEVT.ATAC_cond1_1101	10.9275
chr1	51648377	51648551	bdgdiff_TSCvsEVT.ATAC_cond1_1102	6.56769
chr1	51729556	51729760	bdgdiff_TSCvsEVT.ATAC_cond1_1103	6.58295
chr1	51990492	51990753	bdgdiff_TSCvsEVT.ATAC_cond1_1104	9.84428
chr1	52033344	52033518	bdgdiff_TSCvsEVT.ATAC_cond1_1105	4.26102
chr1	52033662	52033866	bdgdiff_TSCvsEVT.ATAC_cond1_1106	5.30724
chr1	52043077	52043249	bdgdiff_TSCvsEVT.ATAC_cond1_1107	9.46725
chr1	52055095	52055404	bdgdiff_TSCvsEVT.ATAC_cond1_1108	5.38636
chr1	52141828	52142151	bdgdiff_TSCvsEVT.ATAC_cond1_1109	15.6237
chr1	52368475	52368754	bdgdiff_TSCvsEVT.ATAC_cond1_1110	8.30863
chr1	52553397	52553763	bdgdiff_TSCvsEVT.ATAC_cond1_1111	4.49132
chr1	52674858	52675022	bdgdiff_TSCvsEVT.ATAC_cond1_1112	9.52175
chr1	52702989	52703316	bdgdiff_TSCvsEVT.ATAC_cond1_1113	9.1082
chr1	52726522	52726724	bdgdiff_TSCvsEVT.ATAC_cond1_1114	4.31043
chr1	52814600	52814724	bdgdiff_TSCvsEVT.ATAC_cond1_1115	5.61611
chr1	52842548	52842801	bdgdiff_TSCvsEVT.ATAC_cond1_1116	7.20664
chr1	52918396	52918534	bdgdiff_TSCvsEVT.ATAC_cond1_1117	9.20917
chr1	52921444	52921859	bdgdiff_TSCvsEVT.ATAC_cond1_1118	6.70509
chr1	52927142	52927388	bdgdiff_TSCvsEVT.ATAC_cond1_1119	9.87269
chr1	53185810	53185960	bdgdiff_TSCvsEVT.ATAC_cond1_1120	8.52151
chr1	53196662	53196839	bdgdiff_TSCvsEVT.ATAC_cond1_1121	11.0616
chr1	53220220	53220422	bdgdiff_TSCvsEVT.ATAC_cond1_1122	5.77069
chr1	53220556	53220795	bdgdiff_TSCvsEVT.ATAC_cond1_1123	5.95829
chr1	53238641	53238780	bdgdiff_TSCvsEVT.ATAC_cond1_1124	5.01176
chr1	53273034	53273205	bdgdiff_TSCvsEVT.ATAC_cond1_1125	12.8576
chr1	53313569	53313794	bdgdiff_TSCvsEVT.ATAC_cond1_1126	8.8664
chr1	53326094	53326410	bdgdiff_TSCvsEVT.ATAC_cond1_1127	6.54581
chr1	53343819	53344054	bdgdiff_TSCvsEVT.ATAC_cond1_1128	20.1622
chr1	53369100	53369256	bdgdiff_TSCvsEVT.ATAC_cond1_1129	3.95332
chr1	53393436	53393604	bdgdiff_TSCvsEVT.ATAC_cond1_1130	10.4936
chr1	53434665	53434940	bdgdiff_TSCvsEVT.ATAC_cond1_1131	5.06017
chr1	53470153	53470434	bdgdiff_TSCvsEVT.ATAC_cond1_1132	6.06426
chr1	53482892	53483055	bdgdiff_TSCvsEVT.ATAC_cond1_1133	9.58093
chr1	53518873	53519052	bdgdiff_TSCvsEVT.ATAC_cond1_1134	4.47597
chr1	53525697	53525884	bdgdiff_TSCvsEVT.ATAC_cond1_1135	8.70132
chr1	53594185	53594347	bdgdiff_TSCvsEVT.ATAC_cond1_1136	3.88503
chr1	53659103	53659314	bdgdiff_TSCvsEVT.ATAC_cond1_1137	7.98148
chr1	53739110	53739402	bdgdiff_TSCvsEVT.ATAC_cond1_1138	9.64811
chr1	53838363	53838636	bdgdiff_TSCvsEVT.ATAC_cond1_1139	5.18641
chr1	53889759	53889931	bdgdiff_TSCvsEVT.ATAC_cond1_1140	5.19777
chr1	53945599	53945901	bdgdiff_TSCvsEVT.ATAC_cond1_1141	4.398
chr1	54016507	54016643	bdgdiff_TSCvsEVT.ATAC_cond1_1142	20.0726
chr1	54121630	54121802	bdgdiff_TSCvsEVT.ATAC_cond1_1143	14.6427
chr1	54249883	54250078	bdgdiff_TSCvsEVT.ATAC_cond1_1144	7.87208
chr1	54323353	54323776	bdgdiff_TSCvsEVT.ATAC_cond1_1145	31.2626
chr1	54354006	54354229	bdgdiff_TSCvsEVT.ATAC_cond1_1146	10.0394
chr1	54378642	54378814	bdgdiff_TSCvsEVT.ATAC_cond1_1147	9.62284
chr1	54406340	54406561	bdgdiff_TSCvsEVT.ATAC_cond1_1148	8.41892
chr1	54409390	54409647	bdgdiff_TSCvsEVT.ATAC_cond1_1149	25.7923
chr1	54411869	54411997	bdgdiff_TSCvsEVT.ATAC_cond1_1150	6.54512
chr1	54471708	54471941	bdgdiff_TSCvsEVT.ATAC_cond1_1151	18.5176
chr1	54472921	54473043	bdgdiff_TSCvsEVT.ATAC_cond1_1152	12.0713
chr1	54488188	54488515	bdgdiff_TSCvsEVT.ATAC_cond1_1153	5.31897
chr1	54489434	54489645	bdgdiff_TSCvsEVT.ATAC_cond1_1154	5.19332
chr1	54542276	54542429	bdgdiff_TSCvsEVT.ATAC_cond1_1155	4.65516
chr1	54542563	54542726	bdgdiff_TSCvsEVT.ATAC_cond1_1156	3.96322
chr1	54564373	54564779	bdgdiff_TSCvsEVT.ATAC_cond1_1157	16.4088
chr1	54585283	54585452	bdgdiff_TSCvsEVT.ATAC_cond1_1158	6.03329
chr1	54610138	54610408	bdgdiff_TSCvsEVT.ATAC_cond1_1159	11.1921
chr1	54616037	54616157	bdgdiff_TSCvsEVT.ATAC_cond1_1160	5.0724
chr1	54623379	54623877	bdgdiff_TSCvsEVT.ATAC_cond1_1161	10.2313
chr1	54641311	54641431	bdgdiff_TSCvsEVT.ATAC_cond1_1162	6.37874
chr1	54715732	54715902	bdgdiff_TSCvsEVT.ATAC_cond1_1163	4.43084
chr1	54764430	54764731	bdgdiff_TSCvsEVT.ATAC_cond1_1164	9.89283
chr1	54794901	54795076	bdgdiff_TSCvsEVT.ATAC_cond1_1165	9.1119
chr1	54801153	54801349	bdgdiff_TSCvsEVT.ATAC_cond1_1166	6.27387
chr1	54801564	54801704	bdgdiff_TSCvsEVT.ATAC_cond1_1167	7.75299
chr1	54810567	54810699	bdgdiff_TSCvsEVT.ATAC_cond1_1168	5.22367
chr1	54887177	54887479	bdgdiff_TSCvsEVT.ATAC_cond1_1169	9.47734
chr1	54996453	54996680	bdgdiff_TSCvsEVT.ATAC_cond1_1170	10.7652
chr1	55143788	55143993	bdgdiff_TSCvsEVT.ATAC_cond1_1171	4.75602
chr1	55179274	55179408	bdgdiff_TSCvsEVT.ATAC_cond1_1172	15.4355
chr1	55273121	55273250	bdgdiff_TSCvsEVT.ATAC_cond1_1173	3.92249
chr1	55277555	55277744	bdgdiff_TSCvsEVT.ATAC_cond1_1174	5.61103
chr1	55429096	55429562	bdgdiff_TSCvsEVT.ATAC_cond1_1175	20.944
chr1	56032344	56032750	bdgdiff_TSCvsEVT.ATAC_cond1_1176	9.58228
chr1	56095475	56095673	bdgdiff_TSCvsEVT.ATAC_cond1_1177	9.92079
chr1	56102059	56102216	bdgdiff_TSCvsEVT.ATAC_cond1_1178	9.71584
chr1	56376773	56376992	bdgdiff_TSCvsEVT.ATAC_cond1_1179	12.2118
chr1	56409188	56409312	bdgdiff_TSCvsEVT.ATAC_cond1_1180	5.67846
chr1	56411175	56411312	bdgdiff_TSCvsEVT.ATAC_cond1_1181	4.4004
chr1	56449133	56449290	bdgdiff_TSCvsEVT.ATAC_cond1_1182	6.0437
chr1	56456940	56457075	bdgdiff_TSCvsEVT.ATAC_cond1_1183	4.19183
chr1	56494319	56494604	bdgdiff_TSCvsEVT.ATAC_cond1_1184	8.0038
chr1	56521590	56521716	bdgdiff_TSCvsEVT.ATAC_cond1_1185	5.66621
chr1	56569689	56570094	bdgdiff_TSCvsEVT.ATAC_cond1_1186	18.9474
chr1	56590626	56590778	bdgdiff_TSCvsEVT.ATAC_cond1_1187	5.39184
chr1	56645440	56645579	bdgdiff_TSCvsEVT.ATAC_cond1_1188	4.393
chr1	56688497	56688713	bdgdiff_TSCvsEVT.ATAC_cond1_1189	10.0865
chr1	56758268	56758398	bdgdiff_TSCvsEVT.ATAC_cond1_1190	11.9288
chr1	56811407	56811708	bdgdiff_TSCvsEVT.ATAC_cond1_1191	7.1538
chr1	56817029	56817303	bdgdiff_TSCvsEVT.ATAC_cond1_1192	14.3608
chr1	56818771	56818927	bdgdiff_TSCvsEVT.ATAC_cond1_1193	15.9506
chr1	56819123	56819575	bdgdiff_TSCvsEVT.ATAC_cond1_1194	8.90919
chr1	56821144	56821267	bdgdiff_TSCvsEVT.ATAC_cond1_1195	8.3036
chr1	57281498	57281652	bdgdiff_TSCvsEVT.ATAC_cond1_1196	20.1895
chr1	57307510	57307686	bdgdiff_TSCvsEVT.ATAC_cond1_1197	9.41812
chr1	57558222	57558449	bdgdiff_TSCvsEVT.ATAC_cond1_1198	6.30936
chr1	57591076	57591252	bdgdiff_TSCvsEVT.ATAC_cond1_1199	17.6069
chr1	57591831	57591986	bdgdiff_TSCvsEVT.ATAC_cond1_1200	15.8515
chr1	58041601	58041908	bdgdiff_TSCvsEVT.ATAC_cond1_1201	19.0325
chr1	58250293	58250634	bdgdiff_TSCvsEVT.ATAC_cond1_1202	8.52161
chr1	58310964	58311095	bdgdiff_TSCvsEVT.ATAC_cond1_1203	5.09774
chr1	58318389	58318548	bdgdiff_TSCvsEVT.ATAC_cond1_1204	7.77218
chr1	58395493	58395614	bdgdiff_TSCvsEVT.ATAC_cond1_1205	9.2934
chr1	58397480	58397673	bdgdiff_TSCvsEVT.ATAC_cond1_1206	5.78452
chr1	58432859	58433079	bdgdiff_TSCvsEVT.ATAC_cond1_1207	4.8358
chr1	58449132	58449296	bdgdiff_TSCvsEVT.ATAC_cond1_1208	12.48
chr1	58453492	58453653	bdgdiff_TSCvsEVT.ATAC_cond1_1209	4.19502
chr1	58546702	58546987	bdgdiff_TSCvsEVT.ATAC_cond1_1210	8.89683
chr1	58572812	58572932	bdgdiff_TSCvsEVT.ATAC_cond1_1211	23.8367
chr1	58577049	58577570	bdgdiff_TSCvsEVT.ATAC_cond1_1212	56.4847
chr1	58584699	58584839	bdgdiff_TSCvsEVT.ATAC_cond1_1213	23.2403
chr1	58620306	58620538	bdgdiff_TSCvsEVT.ATAC_cond1_1214	16.1431
chr1	58620974	58621364	bdgdiff_TSCvsEVT.ATAC_cond1_1215	18.8374
chr1	58629085	58629250	bdgdiff_TSCvsEVT.ATAC_cond1_1216	9.80709
chr1	58700066	58700256	bdgdiff_TSCvsEVT.ATAC_cond1_1217	4.5205
chr1	58727590	58727738	bdgdiff_TSCvsEVT.ATAC_cond1_1218	4.72908
chr1	58782442	58782583	bdgdiff_TSCvsEVT.ATAC_cond1_1219	6.70425
chr1	58783843	58784430	bdgdiff_TSCvsEVT.ATAC_cond1_1220	17.361
chr1	58814214	58814542	bdgdiff_TSCvsEVT.ATAC_cond1_1221	15.0667
chr1	58815302	58815493	bdgdiff_TSCvsEVT.ATAC_cond1_1222	8.27815
chr1	58816439	58816571	bdgdiff_TSCvsEVT.ATAC_cond1_1223	10.2096
chr1	58823498	58823668	bdgdiff_TSCvsEVT.ATAC_cond1_1224	7.31643
chr1	58840509	58840705	bdgdiff_TSCvsEVT.ATAC_cond1_1225	6.27921
chr1	58903549	58903764	bdgdiff_TSCvsEVT.ATAC_cond1_1226	3.66201
chr1	58903861	58904107	bdgdiff_TSCvsEVT.ATAC_cond1_1227	7.16084
chr1	59043820	59044031	bdgdiff_TSCvsEVT.ATAC_cond1_1228	13.1536
chr1	59052190	59052349	bdgdiff_TSCvsEVT.ATAC_cond1_1229	19.5012
chr1	59057236	59057447	bdgdiff_TSCvsEVT.ATAC_cond1_1230	5.31234
chr1	59101072	59101243	bdgdiff_TSCvsEVT.ATAC_cond1_1231	9.56179
chr1	59139424	59139699	bdgdiff_TSCvsEVT.ATAC_cond1_1232	12.1475
chr1	59143142	59143418	bdgdiff_TSCvsEVT.ATAC_cond1_1233	10.6491
chr1	59146879	59147211	bdgdiff_TSCvsEVT.ATAC_cond1_1234	10.5906
chr1	59177868	59178131	bdgdiff_TSCvsEVT.ATAC_cond1_1235	5.45166
chr1	59186489	59186957	bdgdiff_TSCvsEVT.ATAC_cond1_1236	10.3131
chr1	59199881	59200019	bdgdiff_TSCvsEVT.ATAC_cond1_1237	9.55413
chr1	59290161	59290329	bdgdiff_TSCvsEVT.ATAC_cond1_1238	8.10766
chr1	59296456	59296628	bdgdiff_TSCvsEVT.ATAC_cond1_1239	10.4544
chr1	59296737	59297141	bdgdiff_TSCvsEVT.ATAC_cond1_1240	6.59746
chr1	59329517	59329649	bdgdiff_TSCvsEVT.ATAC_cond1_1241	9.85453
chr1	59427181	59427383	bdgdiff_TSCvsEVT.ATAC_cond1_1242	6.30224
chr1	59672970	59673109	bdgdiff_TSCvsEVT.ATAC_cond1_1243	20.6744
chr1	59673921	59674180	bdgdiff_TSCvsEVT.ATAC_cond1_1244	26.9077
chr1	59814439	59815060	bdgdiff_TSCvsEVT.ATAC_cond1_1245	19.5255
chr1	59831607	59831733	bdgdiff_TSCvsEVT.ATAC_cond1_1246	5.41256
chr1	59926730	59926909	bdgdiff_TSCvsEVT.ATAC_cond1_1247	5.33933
chr1	59971525	59971794	bdgdiff_TSCvsEVT.ATAC_cond1_1248	5.08054
chr1	60073730	60073922	bdgdiff_TSCvsEVT.ATAC_cond1_1249	12.9263
chr1	60281428	60281611	bdgdiff_TSCvsEVT.ATAC_cond1_1250	10.8186
chr1	60425675	60425822	bdgdiff_TSCvsEVT.ATAC_cond1_1251	13.2791
chr1	60490127	60490307	bdgdiff_TSCvsEVT.ATAC_cond1_1252	9.78889
chr1	60727604	60727751	bdgdiff_TSCvsEVT.ATAC_cond1_1253	15.1523
chr1	60887050	60887267	bdgdiff_TSCvsEVT.ATAC_cond1_1254	13.2276
chr1	60908388	60908513	bdgdiff_TSCvsEVT.ATAC_cond1_1255	3.9789
chr1	60925495	60925762	bdgdiff_TSCvsEVT.ATAC_cond1_1256	15.4651
chr1	61004754	61004920	bdgdiff_TSCvsEVT.ATAC_cond1_1257	5.81548
chr1	61043039	61043174	bdgdiff_TSCvsEVT.ATAC_cond1_1258	8.2117
chr1	61049968	61050302	bdgdiff_TSCvsEVT.ATAC_cond1_1259	7.40228
chr1	61057667	61057991	bdgdiff_TSCvsEVT.ATAC_cond1_1260	9.47803
chr1	61076919	61077331	bdgdiff_TSCvsEVT.ATAC_cond1_1261	14.0139
chr1	61082171	61082319	bdgdiff_TSCvsEVT.ATAC_cond1_1262	4.13619
chr1	61083486	61083735	bdgdiff_TSCvsEVT.ATAC_cond1_1263	4.5277
chr1	61357146	61357308	bdgdiff_TSCvsEVT.ATAC_cond1_1264	6.24832
chr1	61588802	61588932	bdgdiff_TSCvsEVT.ATAC_cond1_1265	10.3561
chr1	61641815	61641959	bdgdiff_TSCvsEVT.ATAC_cond1_1266	9.37877
chr1	61642617	61642912	bdgdiff_TSCvsEVT.ATAC_cond1_1267	20.625
chr1	61725050	61725277	bdgdiff_TSCvsEVT.ATAC_cond1_1268	7.31167
chr1	61725344	61725541	bdgdiff_TSCvsEVT.ATAC_cond1_1269	5.23047
chr1	61742128	61742702	bdgdiff_TSCvsEVT.ATAC_cond1_1270	36.0664
chr1	61744123	61744256	bdgdiff_TSCvsEVT.ATAC_cond1_1271	7.0015
chr1	61873650	61873897	bdgdiff_TSCvsEVT.ATAC_cond1_1272	23.7205
chr1	61952350	61952509	bdgdiff_TSCvsEVT.ATAC_cond1_1273	12.5782
chr1	62194697	62194866	bdgdiff_TSCvsEVT.ATAC_cond1_1274	6.43124
chr1	62229995	62230260	bdgdiff_TSCvsEVT.ATAC_cond1_1275	13.9071
chr1	62230699	62231023	bdgdiff_TSCvsEVT.ATAC_cond1_1276	10.2204
chr1	62237959	62238307	bdgdiff_TSCvsEVT.ATAC_cond1_1277	7.76006
chr1	62279147	62279465	bdgdiff_TSCvsEVT.ATAC_cond1_1278	10.2449
chr1	62286806	62287054	bdgdiff_TSCvsEVT.ATAC_cond1_1279	31.7106
chr1	62288264	62288524	bdgdiff_TSCvsEVT.ATAC_cond1_1280	9.58168
chr1	62294318	62294475	bdgdiff_TSCvsEVT.ATAC_cond1_1281	5.90568
chr1	62308084	62308448	bdgdiff_TSCvsEVT.ATAC_cond1_1282	7.24634
chr1	62309946	62310214	bdgdiff_TSCvsEVT.ATAC_cond1_1283	7.84239
chr1	62319231	62319364	bdgdiff_TSCvsEVT.ATAC_cond1_1284	3.89861
chr1	62321559	62321694	bdgdiff_TSCvsEVT.ATAC_cond1_1285	5.34441
chr1	62325222	62325475	bdgdiff_TSCvsEVT.ATAC_cond1_1286	9.38291
chr1	62327468	62327593	bdgdiff_TSCvsEVT.ATAC_cond1_1287	11.9601
chr1	62327730	62327874	bdgdiff_TSCvsEVT.ATAC_cond1_1288	9.21381
chr1	62337316	62337439	bdgdiff_TSCvsEVT.ATAC_cond1_1289	5.48098
chr1	62338008	62338170	bdgdiff_TSCvsEVT.ATAC_cond1_1290	4.13861
chr1	62410770	62410908	bdgdiff_TSCvsEVT.ATAC_cond1_1291	8.68852
chr1	62688321	62688477	bdgdiff_TSCvsEVT.ATAC_cond1_1292	4.21669
chr1	62783733	62783885	bdgdiff_TSCvsEVT.ATAC_cond1_1293	5.52662
chr1	62963297	62963428	bdgdiff_TSCvsEVT.ATAC_cond1_1294	4.53578
chr1	63316919	63317300	bdgdiff_TSCvsEVT.ATAC_cond1_1295	10.1942
chr1	63317478	63317652	bdgdiff_TSCvsEVT.ATAC_cond1_1296	22.0751
chr1	63322289	63322419	bdgdiff_TSCvsEVT.ATAC_cond1_1297	8.81313
chr1	63327672	63327875	bdgdiff_TSCvsEVT.ATAC_cond1_1298	10.6116
chr1	63367352	63367882	bdgdiff_TSCvsEVT.ATAC_cond1_1299	5.70221
chr1	63523219	63523461	bdgdiff_TSCvsEVT.ATAC_cond1_1300	6.40035
chr1	63593166	63593325	bdgdiff_TSCvsEVT.ATAC_cond1_1301	7.81834
chr1	63594001	63594126	bdgdiff_TSCvsEVT.ATAC_cond1_1302	6.99738
chr1	63611508	63611665	bdgdiff_TSCvsEVT.ATAC_cond1_1303	5.92673
chr1	63651145	63651516	bdgdiff_TSCvsEVT.ATAC_cond1_1304	15.4683
chr1	63662952	63663154	bdgdiff_TSCvsEVT.ATAC_cond1_1305	6.65394
chr1	63671661	63671785	bdgdiff_TSCvsEVT.ATAC_cond1_1306	6.32826
chr1	63674476	63674683	bdgdiff_TSCvsEVT.ATAC_cond1_1307	5.30731
chr1	63730105	63730457	bdgdiff_TSCvsEVT.ATAC_cond1_1308	52.5228
chr1	63773801	63774173	bdgdiff_TSCvsEVT.ATAC_cond1_1309	11.1695
chr1	63831511	63831684	bdgdiff_TSCvsEVT.ATAC_cond1_1310	12.2636
chr1	63843959	63844099	bdgdiff_TSCvsEVT.ATAC_cond1_1311	13.4905
chr1	63920402	63920679	bdgdiff_TSCvsEVT.ATAC_cond1_1312	4.72275
chr1	63921430	63921676	bdgdiff_TSCvsEVT.ATAC_cond1_1313	5.4596
chr1	63946763	63947101	bdgdiff_TSCvsEVT.ATAC_cond1_1314	9.01688
chr1	64077492	64077636	bdgdiff_TSCvsEVT.ATAC_cond1_1315	6.71987
chr1	64138424	64138697	bdgdiff_TSCvsEVT.ATAC_cond1_1316	6.19493
chr1	64185026	64185157	bdgdiff_TSCvsEVT.ATAC_cond1_1317	4.5661
chr1	64343190	64343315	bdgdiff_TSCvsEVT.ATAC_cond1_1318	6.49255
chr1	64343616	64344060	bdgdiff_TSCvsEVT.ATAC_cond1_1319	8.61853
chr1	64357505	64357711	bdgdiff_TSCvsEVT.ATAC_cond1_1320	12.708
chr1	64744739	64745005	bdgdiff_TSCvsEVT.ATAC_cond1_1321	4.71279
chr1	64861697	64861871	bdgdiff_TSCvsEVT.ATAC_cond1_1322	12.6835
chr1	64900985	64901231	bdgdiff_TSCvsEVT.ATAC_cond1_1323	8.4493
chr1	64966195	64966437	bdgdiff_TSCvsEVT.ATAC_cond1_1324	8.01947
chr1	64966514	64966920	bdgdiff_TSCvsEVT.ATAC_cond1_1325	10.8787
chr1	64983201	64983331	bdgdiff_TSCvsEVT.ATAC_cond1_1326	4.37227
chr1	65002612	65002825	bdgdiff_TSCvsEVT.ATAC_cond1_1327	7.54635
chr1	65066488	65066869	bdgdiff_TSCvsEVT.ATAC_cond1_1328	8.89593
chr1	65141530	65141679	bdgdiff_TSCvsEVT.ATAC_cond1_1329	8.51685
chr1	65147527	65147706	bdgdiff_TSCvsEVT.ATAC_cond1_1330	7.37905
chr1	65174617	65174747	bdgdiff_TSCvsEVT.ATAC_cond1_1331	5.12789
chr1	65247877	65248217	bdgdiff_TSCvsEVT.ATAC_cond1_1332	6.14385
chr1	65254377	65254931	bdgdiff_TSCvsEVT.ATAC_cond1_1333	7.36159
chr1	65267766	65267940	bdgdiff_TSCvsEVT.ATAC_cond1_1334	13.2521
chr1	65277781	65277911	bdgdiff_TSCvsEVT.ATAC_cond1_1335	4.06446
chr1	65309294	65309525	bdgdiff_TSCvsEVT.ATAC_cond1_1336	14.3725
chr1	65309829	65310019	bdgdiff_TSCvsEVT.ATAC_cond1_1337	13.2773
chr1	65419962	65420181	bdgdiff_TSCvsEVT.ATAC_cond1_1338	5.93715
chr1	65420563	65420866	bdgdiff_TSCvsEVT.ATAC_cond1_1339	4.28702
chr1	65434754	65434876	bdgdiff_TSCvsEVT.ATAC_cond1_1340	9.8898
chr1	65467618	65467740	bdgdiff_TSCvsEVT.ATAC_cond1_1341	6.92772
chr1	65554309	65554509	bdgdiff_TSCvsEVT.ATAC_cond1_1342	22.9132
chr1	65617475	65617651	bdgdiff_TSCvsEVT.ATAC_cond1_1343	12.0011
chr1	65621819	65622004	bdgdiff_TSCvsEVT.ATAC_cond1_1344	12.8105
chr1	65688056	65688212	bdgdiff_TSCvsEVT.ATAC_cond1_1345	9.54158
chr1	65762525	65762660	bdgdiff_TSCvsEVT.ATAC_cond1_1346	17.3216
chr1	65812087	65812220	bdgdiff_TSCvsEVT.ATAC_cond1_1347	8.15317
chr1	66242801	66242940	bdgdiff_TSCvsEVT.ATAC_cond1_1348	10.97
chr1	66262251	66262517	bdgdiff_TSCvsEVT.ATAC_cond1_1349	16.9275
chr1	66539583	66539901	bdgdiff_TSCvsEVT.ATAC_cond1_1350	16.7389
chr1	66767758	66767902	bdgdiff_TSCvsEVT.ATAC_cond1_1351	22.999
chr1	66924773	66925055	bdgdiff_TSCvsEVT.ATAC_cond1_1352	6.37801
chr1	66925150	66925601	bdgdiff_TSCvsEVT.ATAC_cond1_1353	9.05806
chr1	66930033	66930314	bdgdiff_TSCvsEVT.ATAC_cond1_1354	5.6653
chr1	67053145	67053413	bdgdiff_TSCvsEVT.ATAC_cond1_1355	27.2058
chr1	67054215	67054570	bdgdiff_TSCvsEVT.ATAC_cond1_1356	7.54723
chr1	67137579	67137724	bdgdiff_TSCvsEVT.ATAC_cond1_1357	9.866
chr1	67149276	67149415	bdgdiff_TSCvsEVT.ATAC_cond1_1358	5.10164
chr1	67163046	67163328	bdgdiff_TSCvsEVT.ATAC_cond1_1359	5.86637
chr1	67266881	67267069	bdgdiff_TSCvsEVT.ATAC_cond1_1360	9.34384
chr1	67289542	67289738	bdgdiff_TSCvsEVT.ATAC_cond1_1361	6.28706
chr1	67356112	67356278	bdgdiff_TSCvsEVT.ATAC_cond1_1362	11.5285
chr1	67376388	67376545	bdgdiff_TSCvsEVT.ATAC_cond1_1363	5.23624
chr1	67393332	67393485	bdgdiff_TSCvsEVT.ATAC_cond1_1364	4.4209
chr1	67406935	67407078	bdgdiff_TSCvsEVT.ATAC_cond1_1365	26.3556
chr1	67430455	67430971	bdgdiff_TSCvsEVT.ATAC_cond1_1366	13.5034
chr1	67439275	67439634	bdgdiff_TSCvsEVT.ATAC_cond1_1367	8.52571
chr1	67500492	67500750	bdgdiff_TSCvsEVT.ATAC_cond1_1368	13.5471
chr1	67555606	67555750	bdgdiff_TSCvsEVT.ATAC_cond1_1369	6.74466
chr1	67570476	67570732	bdgdiff_TSCvsEVT.ATAC_cond1_1370	6.05428
chr1	67582706	67582897	bdgdiff_TSCvsEVT.ATAC_cond1_1371	9.6613
chr1	67646310	67646480	bdgdiff_TSCvsEVT.ATAC_cond1_1372	6.28952
chr1	67646860	67647074	bdgdiff_TSCvsEVT.ATAC_cond1_1373	4.00994
chr1	67647473	67647678	bdgdiff_TSCvsEVT.ATAC_cond1_1374	4.81279
chr1	67685053	67685405	bdgdiff_TSCvsEVT.ATAC_cond1_1375	5.80706
chr1	67686432	67686735	bdgdiff_TSCvsEVT.ATAC_cond1_1376	9.76083
chr1	67700703	67701128	bdgdiff_TSCvsEVT.ATAC_cond1_1377	10.3526
chr1	67738425	67738696	bdgdiff_TSCvsEVT.ATAC_cond1_1378	9.37443
chr1	67749551	67749807	bdgdiff_TSCvsEVT.ATAC_cond1_1379	14.1105
chr1	67754181	67754368	bdgdiff_TSCvsEVT.ATAC_cond1_1380	28.4904
chr1	67791863	67792016	bdgdiff_TSCvsEVT.ATAC_cond1_1381	13.9492
chr1	67833091	67833719	bdgdiff_TSCvsEVT.ATAC_cond1_1382	10.541
chr1	67853734	67853856	bdgdiff_TSCvsEVT.ATAC_cond1_1383	4.47171
chr1	67890023	67890174	bdgdiff_TSCvsEVT.ATAC_cond1_1384	5.09624
chr1	67898399	67898539	bdgdiff_TSCvsEVT.ATAC_cond1_1385	9.46517
chr1	67907531	67907705	bdgdiff_TSCvsEVT.ATAC_cond1_1386	11.8407
chr1	68218593	68218818	bdgdiff_TSCvsEVT.ATAC_cond1_1387	5.80436
chr1	68232444	68232648	bdgdiff_TSCvsEVT.ATAC_cond1_1388	6.31842
chr1	68269748	68269913	bdgdiff_TSCvsEVT.ATAC_cond1_1389	22.8328
chr1	68276375	68276794	bdgdiff_TSCvsEVT.ATAC_cond1_1390	34.6519
chr1	68292034	68292232	bdgdiff_TSCvsEVT.ATAC_cond1_1391	15.0279
chr1	68320498	68320655	bdgdiff_TSCvsEVT.ATAC_cond1_1392	6.28089
chr1	68324394	68324639	bdgdiff_TSCvsEVT.ATAC_cond1_1393	14.956
chr1	68342769	68343048	bdgdiff_TSCvsEVT.ATAC_cond1_1394	6.71744
chr1	68376088	68376245	bdgdiff_TSCvsEVT.ATAC_cond1_1395	6.95613
chr1	68377361	68377497	bdgdiff_TSCvsEVT.ATAC_cond1_1396	3.88894
chr1	68454658	68454791	bdgdiff_TSCvsEVT.ATAC_cond1_1397	8.35588
chr1	68464966	68465226	bdgdiff_TSCvsEVT.ATAC_cond1_1398	9.61833
chr1	68496977	68497350	bdgdiff_TSCvsEVT.ATAC_cond1_1399	17.9444
chr1	68881417	68881698	bdgdiff_TSCvsEVT.ATAC_cond1_1400	12.2437
chr1	69305753	69305915	bdgdiff_TSCvsEVT.ATAC_cond1_1401	19.6824
chr1	69475069	69475284	bdgdiff_TSCvsEVT.ATAC_cond1_1402	16.3998
chr1	69567267	69567568	bdgdiff_TSCvsEVT.ATAC_cond1_1403	9.55855
chr1	69567989	69568160	bdgdiff_TSCvsEVT.ATAC_cond1_1404	5.2591
chr1	69737658	69737804	bdgdiff_TSCvsEVT.ATAC_cond1_1405	6.82265
chr1	69747330	69747454	bdgdiff_TSCvsEVT.ATAC_cond1_1406	4.62143
chr1	69903288	69903457	bdgdiff_TSCvsEVT.ATAC_cond1_1407	4.98172
chr1	69929390	69929559	bdgdiff_TSCvsEVT.ATAC_cond1_1408	9.61202
chr1	69967622	69967756	bdgdiff_TSCvsEVT.ATAC_cond1_1409	8.15446
chr1	70134296	70134434	bdgdiff_TSCvsEVT.ATAC_cond1_1410	7.7023
chr1	70205545	70205768	bdgdiff_TSCvsEVT.ATAC_cond1_1411	5.63019
chr1	70221263	70221758	bdgdiff_TSCvsEVT.ATAC_cond1_1412	8.23821
chr1	70264950	70265097	bdgdiff_TSCvsEVT.ATAC_cond1_1413	9.68828
chr1	70334499	70334656	bdgdiff_TSCvsEVT.ATAC_cond1_1414	9.57425
chr1	70354403	70354603	bdgdiff_TSCvsEVT.ATAC_cond1_1415	7.52296
chr1	70354749	70354939	bdgdiff_TSCvsEVT.ATAC_cond1_1416	7.56622
chr1	70360375	70360697	bdgdiff_TSCvsEVT.ATAC_cond1_1417	33.6376
chr1	70366998	70367244	bdgdiff_TSCvsEVT.ATAC_cond1_1418	12.1289
chr1	70367731	70368123	bdgdiff_TSCvsEVT.ATAC_cond1_1419	14.0781
chr1	70373609	70373885	bdgdiff_TSCvsEVT.ATAC_cond1_1420	35.0969
chr1	70410908	70411322	bdgdiff_TSCvsEVT.ATAC_cond1_1421	16.528
chr1	70487373	70487500	bdgdiff_TSCvsEVT.ATAC_cond1_1422	4.47296
chr1	70567326	70567515	bdgdiff_TSCvsEVT.ATAC_cond1_1423	5.20531
chr1	70685416	70685554	bdgdiff_TSCvsEVT.ATAC_cond1_1424	5.13696
chr1	70847114	70847257	bdgdiff_TSCvsEVT.ATAC_cond1_1425	10.1322
chr1	70896371	70896496	bdgdiff_TSCvsEVT.ATAC_cond1_1426	7.32257
chr1	71047713	71047942	bdgdiff_TSCvsEVT.ATAC_cond1_1427	16.8527
chr1	71357714	71358004	bdgdiff_TSCvsEVT.ATAC_cond1_1428	8.50628
chr1	71796165	71796297	bdgdiff_TSCvsEVT.ATAC_cond1_1429	5.19431
chr1	71964232	71964546	bdgdiff_TSCvsEVT.ATAC_cond1_1430	20.5134
chr1	72000853	72001111	bdgdiff_TSCvsEVT.ATAC_cond1_1431	6.8732
chr1	72013250	72013405	bdgdiff_TSCvsEVT.ATAC_cond1_1432	11.2224
chr1	72027696	72027819	bdgdiff_TSCvsEVT.ATAC_cond1_1433	10.7297
chr1	72282761	72283049	bdgdiff_TSCvsEVT.ATAC_cond1_1434	19.3336
chr1	72419341	72419569	bdgdiff_TSCvsEVT.ATAC_cond1_1435	8.34284
chr1	72691932	72692079	bdgdiff_TSCvsEVT.ATAC_cond1_1436	8.9359
chr1	72827407	72827528	bdgdiff_TSCvsEVT.ATAC_cond1_1437	5.83075
chr1	72845499	72845626	bdgdiff_TSCvsEVT.ATAC_cond1_1438	7.0423
chr1	73180584	73180751	bdgdiff_TSCvsEVT.ATAC_cond1_1439	12.1416
chr1	73181346	73181499	bdgdiff_TSCvsEVT.ATAC_cond1_1440	4.33015
chr1	73310935	73311079	bdgdiff_TSCvsEVT.ATAC_cond1_1441	7.91068
chr1	73448278	73448427	bdgdiff_TSCvsEVT.ATAC_cond1_1442	8.78751
chr1	73541958	73542078	bdgdiff_TSCvsEVT.ATAC_cond1_1443	3.47838
chr1	73607250	73607403	bdgdiff_TSCvsEVT.ATAC_cond1_1444	10.5571
chr1	74010313	74010444	bdgdiff_TSCvsEVT.ATAC_cond1_1445	5.21011
chr1	74197792	74198393	bdgdiff_TSCvsEVT.ATAC_cond1_1446	7.00637
chr1	74610120	74610242	bdgdiff_TSCvsEVT.ATAC_cond1_1447	17.8236
chr1	74730154	74730403	bdgdiff_TSCvsEVT.ATAC_cond1_1448	23.2476
chr1	74731529	74731673	bdgdiff_TSCvsEVT.ATAC_cond1_1449	18.8102
chr1	74733167	74733353	bdgdiff_TSCvsEVT.ATAC_cond1_1450	5.57819
chr1	75092136	75092512	bdgdiff_TSCvsEVT.ATAC_cond1_1451	39.0194
chr1	75112265	75112430	bdgdiff_TSCvsEVT.ATAC_cond1_1452	11.4235
chr1	75136370	75136779	bdgdiff_TSCvsEVT.ATAC_cond1_1453	7.11122
chr1	75367366	75367648	bdgdiff_TSCvsEVT.ATAC_cond1_1454	4.81101
chr1	75374006	75374322	bdgdiff_TSCvsEVT.ATAC_cond1_1455	8.22216
chr1	75614797	75615084	bdgdiff_TSCvsEVT.ATAC_cond1_1456	20.5286
chr1	75672583	75673044	bdgdiff_TSCvsEVT.ATAC_cond1_1457	9.30705
chr1	75673469	75673625	bdgdiff_TSCvsEVT.ATAC_cond1_1458	4.25136
chr1	75678022	75678158	bdgdiff_TSCvsEVT.ATAC_cond1_1459	8.14073
chr1	75707250	75707567	bdgdiff_TSCvsEVT.ATAC_cond1_1460	6.79273
chr1	75724275	75724976	bdgdiff_TSCvsEVT.ATAC_cond1_1461	12.6942
chr1	75742113	75742482	bdgdiff_TSCvsEVT.ATAC_cond1_1462	60.2287
chr1	75786196	75786378	bdgdiff_TSCvsEVT.ATAC_cond1_1463	11.3933
chr1	75796675	75797442	bdgdiff_TSCvsEVT.ATAC_cond1_1464	12.2047
chr1	75842717	75842892	bdgdiff_TSCvsEVT.ATAC_cond1_1465	10.5009
chr1	75861915	75862079	bdgdiff_TSCvsEVT.ATAC_cond1_1466	8.02155
chr1	75888922	75889064	bdgdiff_TSCvsEVT.ATAC_cond1_1467	5.99842
chr1	75908991	75909157	bdgdiff_TSCvsEVT.ATAC_cond1_1468	14.0418
chr1	76074484	76074924	bdgdiff_TSCvsEVT.ATAC_cond1_1469	15.7116
chr1	76154204	76154369	bdgdiff_TSCvsEVT.ATAC_cond1_1470	18.7299
chr1	76511361	76511527	bdgdiff_TSCvsEVT.ATAC_cond1_1471	5.43435
chr1	76868229	76868449	bdgdiff_TSCvsEVT.ATAC_cond1_1472	5.37145
chr1	77060128	77060269	bdgdiff_TSCvsEVT.ATAC_cond1_1473	13.3299
chr1	77146393	77146538	bdgdiff_TSCvsEVT.ATAC_cond1_1474	17.7093
chr1	77183219	77183509	bdgdiff_TSCvsEVT.ATAC_cond1_1475	23.0789
chr1	77219149	77219556	bdgdiff_TSCvsEVT.ATAC_cond1_1476	4.95282
chr1	77270179	77270417	bdgdiff_TSCvsEVT.ATAC_cond1_1477	15.4921
chr1	77281909	77282042	bdgdiff_TSCvsEVT.ATAC_cond1_1478	3.87238
chr1	77531781	77532098	bdgdiff_TSCvsEVT.ATAC_cond1_1479	7.10291
chr1	77572529	77572757	bdgdiff_TSCvsEVT.ATAC_cond1_1480	16.6672
chr1	77683258	77683702	bdgdiff_TSCvsEVT.ATAC_cond1_1481	10.9249
chr1	77687571	77687816	bdgdiff_TSCvsEVT.ATAC_cond1_1482	13.1298
chr1	77687881	77688012	bdgdiff_TSCvsEVT.ATAC_cond1_1483	5.78948
chr1	77759570	77760006	bdgdiff_TSCvsEVT.ATAC_cond1_1484	15.044
chr1	77779522	77779869	bdgdiff_TSCvsEVT.ATAC_cond1_1485	10.2422
chr1	77888239	77889012	bdgdiff_TSCvsEVT.ATAC_cond1_1486	9.73646
chr1	77978211	77978349	bdgdiff_TSCvsEVT.ATAC_cond1_1487	8.40549
chr1	77979128	77979404	bdgdiff_TSCvsEVT.ATAC_cond1_1488	5.62742
chr1	78004072	78004223	bdgdiff_TSCvsEVT.ATAC_cond1_1489	24.6008
chr1	78004756	78004966	bdgdiff_TSCvsEVT.ATAC_cond1_1490	8.81557
chr1	78045947	78046157	bdgdiff_TSCvsEVT.ATAC_cond1_1491	11.0298
chr1	78046298	78046465	bdgdiff_TSCvsEVT.ATAC_cond1_1492	4.34517
chr1	78092821	78092974	bdgdiff_TSCvsEVT.ATAC_cond1_1493	8.39906
chr1	78124614	78124818	bdgdiff_TSCvsEVT.ATAC_cond1_1494	12.1762
chr1	78553974	78554122	bdgdiff_TSCvsEVT.ATAC_cond1_1495	5.18008
chr1	78617732	78617960	bdgdiff_TSCvsEVT.ATAC_cond1_1496	5.00049
chr1	78673278	78673405	bdgdiff_TSCvsEVT.ATAC_cond1_1497	7.79072
chr1	79243535	79243831	bdgdiff_TSCvsEVT.ATAC_cond1_1498	10.6234
chr1	79478275	79478533	bdgdiff_TSCvsEVT.ATAC_cond1_1499	4.5505
chr1	79585826	79586113	bdgdiff_TSCvsEVT.ATAC_cond1_1500	17.4532
chr1	79646990	79647147	bdgdiff_TSCvsEVT.ATAC_cond1_1501	7.35137
chr1	79702742	79702929	bdgdiff_TSCvsEVT.ATAC_cond1_1502	6.09935
chr1	79852106	79852233	bdgdiff_TSCvsEVT.ATAC_cond1_1503	7.2189
chr1	79928987	79929244	bdgdiff_TSCvsEVT.ATAC_cond1_1504	7.69587
chr1	80054184	80054324	bdgdiff_TSCvsEVT.ATAC_cond1_1505	9.60325
chr1	80154149	80154294	bdgdiff_TSCvsEVT.ATAC_cond1_1506	3.84731
chr1	80160359	80160562	bdgdiff_TSCvsEVT.ATAC_cond1_1507	4.53107
chr1	80441756	80441923	bdgdiff_TSCvsEVT.ATAC_cond1_1508	10.2112
chr1	80547536	80547680	bdgdiff_TSCvsEVT.ATAC_cond1_1509	7.88439
chr1	80575757	80575921	bdgdiff_TSCvsEVT.ATAC_cond1_1510	5.63284
chr1	80593998	80594657	bdgdiff_TSCvsEVT.ATAC_cond1_1511	14.8925
chr1	80930184	80930346	bdgdiff_TSCvsEVT.ATAC_cond1_1512	4.27628
chr1	81174806	81175184	bdgdiff_TSCvsEVT.ATAC_cond1_1513	26.6584
chr1	81247104	81247243	bdgdiff_TSCvsEVT.ATAC_cond1_1514	8.41961
chr1	81254638	81254759	bdgdiff_TSCvsEVT.ATAC_cond1_1515	7.46106
chr1	81349195	81349352	bdgdiff_TSCvsEVT.ATAC_cond1_1516	7.63382
chr1	81550871	81551030	bdgdiff_TSCvsEVT.ATAC_cond1_1517	13.9957
chr1	81649139	81649522	bdgdiff_TSCvsEVT.ATAC_cond1_1518	33.318
chr1	81649702	81649845	bdgdiff_TSCvsEVT.ATAC_cond1_1519	7.63024
chr1	81680113	81680248	bdgdiff_TSCvsEVT.ATAC_cond1_1520	6.51395
chr1	81682490	81682690	bdgdiff_TSCvsEVT.ATAC_cond1_1521	11.8806
chr1	81689640	81689797	bdgdiff_TSCvsEVT.ATAC_cond1_1522	5.46568
chr1	81699325	81699507	bdgdiff_TSCvsEVT.ATAC_cond1_1523	7.15243
chr1	81704275	81704537	bdgdiff_TSCvsEVT.ATAC_cond1_1524	30.6467
chr1	81800841	81801122	bdgdiff_TSCvsEVT.ATAC_cond1_1525	11.044
chr1	81801315	81801457	bdgdiff_TSCvsEVT.ATAC_cond1_1526	4.85471
chr1	81802646	81802797	bdgdiff_TSCvsEVT.ATAC_cond1_1527	10.9335
chr1	81802890	81803110	bdgdiff_TSCvsEVT.ATAC_cond1_1528	5.88929
chr1	81808853	81809080	bdgdiff_TSCvsEVT.ATAC_cond1_1529	7.04535
chr1	81825463	81825646	bdgdiff_TSCvsEVT.ATAC_cond1_1530	15.6689
chr1	81920373	81920723	bdgdiff_TSCvsEVT.ATAC_cond1_1531	7.08372
chr1	81949487	81949669	bdgdiff_TSCvsEVT.ATAC_cond1_1532	5.45466
chr1	81998203	81998408	bdgdiff_TSCvsEVT.ATAC_cond1_1533	17.1651
chr1	82269464	82269792	bdgdiff_TSCvsEVT.ATAC_cond1_1534	18.7661
chr1	82485852	82485974	bdgdiff_TSCvsEVT.ATAC_cond1_1535	4.59569
chr1	82549855	82550183	bdgdiff_TSCvsEVT.ATAC_cond1_1536	14.2007
chr1	82642620	82642955	bdgdiff_TSCvsEVT.ATAC_cond1_1537	17.3748
chr1	82775558	82775690	bdgdiff_TSCvsEVT.ATAC_cond1_1538	9.54774
chr1	83298894	83299074	bdgdiff_TSCvsEVT.ATAC_cond1_1539	20.1996
chr1	83627892	83628044	bdgdiff_TSCvsEVT.ATAC_cond1_1540	6.09369
chr1	83819514	83819713	bdgdiff_TSCvsEVT.ATAC_cond1_1541	16.4211
chr1	83860522	83860866	bdgdiff_TSCvsEVT.ATAC_cond1_1542	7.22145
chr1	83998978	83999248	bdgdiff_TSCvsEVT.ATAC_cond1_1543	7.0373
chr1	83999344	83999608	bdgdiff_TSCvsEVT.ATAC_cond1_1544	41.6654
chr1	84038093	84038388	bdgdiff_TSCvsEVT.ATAC_cond1_1545	12.8935
chr1	84077805	84078243	bdgdiff_TSCvsEVT.ATAC_cond1_1546	6.08272
chr1	84103504	84103632	bdgdiff_TSCvsEVT.ATAC_cond1_1547	10.4248
chr1	84298410	84298603	bdgdiff_TSCvsEVT.ATAC_cond1_1548	11.09
chr1	84299000	84299348	bdgdiff_TSCvsEVT.ATAC_cond1_1549	27.6692
chr1	84319748	84319972	bdgdiff_TSCvsEVT.ATAC_cond1_1550	5.68188
chr1	84348307	84348509	bdgdiff_TSCvsEVT.ATAC_cond1_1551	7.50932
chr1	84505843	84506039	bdgdiff_TSCvsEVT.ATAC_cond1_1552	6.14007
chr1	84506207	84506793	bdgdiff_TSCvsEVT.ATAC_cond1_1553	9.11487
chr1	84574422	84574636	bdgdiff_TSCvsEVT.ATAC_cond1_1554	12.5894
chr1	84604087	84604236	bdgdiff_TSCvsEVT.ATAC_cond1_1555	6.94692
chr1	84620635	84621204	bdgdiff_TSCvsEVT.ATAC_cond1_1556	11.3641
chr1	84634817	84635190	bdgdiff_TSCvsEVT.ATAC_cond1_1557	11.7637
chr1	84690035	84690186	bdgdiff_TSCvsEVT.ATAC_cond1_1558	4.78045
chr1	84690286	84690515	bdgdiff_TSCvsEVT.ATAC_cond1_1559	7.48105
chr1	84690676	84690839	bdgdiff_TSCvsEVT.ATAC_cond1_1560	5.06427
chr1	84764283	84764477	bdgdiff_TSCvsEVT.ATAC_cond1_1561	10.1803
chr1	84782574	84782704	bdgdiff_TSCvsEVT.ATAC_cond1_1562	6.16038
chr1	84893110	84893404	bdgdiff_TSCvsEVT.ATAC_cond1_1563	21.5265
chr1	84956786	84956977	bdgdiff_TSCvsEVT.ATAC_cond1_1564	6.45965
chr1	84996793	84997262	bdgdiff_TSCvsEVT.ATAC_cond1_1565	16.7263
chr1	84997425	84997645	bdgdiff_TSCvsEVT.ATAC_cond1_1566	5.70566
chr1	85048262	85048547	bdgdiff_TSCvsEVT.ATAC_cond1_1567	9.86049
chr1	85062059	85062309	bdgdiff_TSCvsEVT.ATAC_cond1_1568	4.19379
chr1	85200432	85200656	bdgdiff_TSCvsEVT.ATAC_cond1_1569	6.42669
chr1	85200897	85201279	bdgdiff_TSCvsEVT.ATAC_cond1_1570	7.09726
chr1	85201663	85201977	bdgdiff_TSCvsEVT.ATAC_cond1_1571	8.86343
chr1	85226078	85226213	bdgdiff_TSCvsEVT.ATAC_cond1_1572	15.0512
chr1	85230759	85230886	bdgdiff_TSCvsEVT.ATAC_cond1_1573	5.25249
chr1	85240341	85240483	bdgdiff_TSCvsEVT.ATAC_cond1_1574	10.9514
chr1	85259594	85259875	bdgdiff_TSCvsEVT.ATAC_cond1_1575	6.73987
chr1	85276239	85276899	bdgdiff_TSCvsEVT.ATAC_cond1_1576	9.08773
chr1	85308053	85308388	bdgdiff_TSCvsEVT.ATAC_cond1_1577	12.2189
chr1	85329060	85329347	bdgdiff_TSCvsEVT.ATAC_cond1_1578	22.0259
chr1	85330221	85330616	bdgdiff_TSCvsEVT.ATAC_cond1_1579	19.1017
chr1	85344387	85344523	bdgdiff_TSCvsEVT.ATAC_cond1_1580	4.75891
chr1	85451591	85451778	bdgdiff_TSCvsEVT.ATAC_cond1_1581	7.34751
chr1	85464598	85464998	bdgdiff_TSCvsEVT.ATAC_cond1_1582	5.48352
chr1	85465163	85465417	bdgdiff_TSCvsEVT.ATAC_cond1_1583	8.67628
chr1	85495672	85495819	bdgdiff_TSCvsEVT.ATAC_cond1_1584	4.12483
chr1	85527233	85527493	bdgdiff_TSCvsEVT.ATAC_cond1_1585	9.73901
chr1	85576948	85577202	bdgdiff_TSCvsEVT.ATAC_cond1_1586	12.4139
chr1	85580622	85580995	bdgdiff_TSCvsEVT.ATAC_cond1_1587	14.2944
chr1	85581280	85581489	bdgdiff_TSCvsEVT.ATAC_cond1_1588	10.0791
chr1	85582475	85582648	bdgdiff_TSCvsEVT.ATAC_cond1_1589	12.082
chr1	85607163	85607505	bdgdiff_TSCvsEVT.ATAC_cond1_1590	11.5593
chr1	85612013	85612173	bdgdiff_TSCvsEVT.ATAC_cond1_1591	8.59365
chr1	85616259	85616709	bdgdiff_TSCvsEVT.ATAC_cond1_1592	9.8505
chr1	85708232	85708710	bdgdiff_TSCvsEVT.ATAC_cond1_1593	19.0707
chr1	86105176	86105379	bdgdiff_TSCvsEVT.ATAC_cond1_1594	9.6377
chr1	86396064	86396443	bdgdiff_TSCvsEVT.ATAC_cond1_1595	13.8462
chr1	86502782	86502970	bdgdiff_TSCvsEVT.ATAC_cond1_1596	11.3827
chr1	86516499	86516667	bdgdiff_TSCvsEVT.ATAC_cond1_1597	4.54883
chr1	86517465	86517634	bdgdiff_TSCvsEVT.ATAC_cond1_1598	5.3111
chr1	86704419	86704624	bdgdiff_TSCvsEVT.ATAC_cond1_1599	4.52242
chr1	86704727	86704959	bdgdiff_TSCvsEVT.ATAC_cond1_1600	9.97894
chr1	86705025	86705256	bdgdiff_TSCvsEVT.ATAC_cond1_1601	4.54994
chr1	86780999	86781251	bdgdiff_TSCvsEVT.ATAC_cond1_1602	8.08226
chr1	86914497	86914754	bdgdiff_TSCvsEVT.ATAC_cond1_1603	4.54859
chr1	87015302	87015503	bdgdiff_TSCvsEVT.ATAC_cond1_1604	10.1772
chr1	87031027	87031157	bdgdiff_TSCvsEVT.ATAC_cond1_1605	4.1606
chr1	87112044	87112214	bdgdiff_TSCvsEVT.ATAC_cond1_1606	5.06766
chr1	87131856	87132021	bdgdiff_TSCvsEVT.ATAC_cond1_1607	6.60881
chr1	87146535	87146738	bdgdiff_TSCvsEVT.ATAC_cond1_1608	12.7357
chr1	87149842	87150030	bdgdiff_TSCvsEVT.ATAC_cond1_1609	6.81665
chr1	87318233	87318580	bdgdiff_TSCvsEVT.ATAC_cond1_1610	9.54954
chr1	87328188	87328387	bdgdiff_TSCvsEVT.ATAC_cond1_1611	7.20899
chr1	87331299	87331601	bdgdiff_TSCvsEVT.ATAC_cond1_1612	5.82298
chr1	87335366	87335578	bdgdiff_TSCvsEVT.ATAC_cond1_1613	7.3059
chr1	87449343	87449511	bdgdiff_TSCvsEVT.ATAC_cond1_1614	5.32295
chr1	87450807	87451158	bdgdiff_TSCvsEVT.ATAC_cond1_1615	11.9892
chr1	87475971	87476378	bdgdiff_TSCvsEVT.ATAC_cond1_1616	5.85538
chr1	88035707	88035935	bdgdiff_TSCvsEVT.ATAC_cond1_1617	10.3556
chr1	88061220	88061363	bdgdiff_TSCvsEVT.ATAC_cond1_1618	8.38601
chr1	88180593	88180769	bdgdiff_TSCvsEVT.ATAC_cond1_1619	5.44901
chr1	88398392	88398630	bdgdiff_TSCvsEVT.ATAC_cond1_1620	6.6582
chr1	88462636	88462867	bdgdiff_TSCvsEVT.ATAC_cond1_1621	13.1824
chr1	88544703	88544906	bdgdiff_TSCvsEVT.ATAC_cond1_1622	12.9749
chr1	88684269	88684437	bdgdiff_TSCvsEVT.ATAC_cond1_1623	4.79089
chr1	88736744	88736974	bdgdiff_TSCvsEVT.ATAC_cond1_1624	8.5938
chr1	88763290	88763410	bdgdiff_TSCvsEVT.ATAC_cond1_1625	5.58996
chr1	88764798	88765083	bdgdiff_TSCvsEVT.ATAC_cond1_1626	17.9095
chr1	88774266	88774539	bdgdiff_TSCvsEVT.ATAC_cond1_1627	18.1691
chr1	88777698	88777867	bdgdiff_TSCvsEVT.ATAC_cond1_1628	19.4591
chr1	88892567	88892702	bdgdiff_TSCvsEVT.ATAC_cond1_1629	8.14078
chr1	88992465	88993277	bdgdiff_TSCvsEVT.ATAC_cond1_1630	11.4904
chr1	89018326	89018448	bdgdiff_TSCvsEVT.ATAC_cond1_1631	20.0938
chr1	89088735	89088959	bdgdiff_TSCvsEVT.ATAC_cond1_1632	9.1786
chr1	89090072	89090234	bdgdiff_TSCvsEVT.ATAC_cond1_1633	9.00234
chr1	89358396	89358567	bdgdiff_TSCvsEVT.ATAC_cond1_1634	5.63299
chr1	89524729	89525326	bdgdiff_TSCvsEVT.ATAC_cond1_1635	14.4007
chr1	89632916	89633205	bdgdiff_TSCvsEVT.ATAC_cond1_1636	4.61237
chr1	89762918	89763274	bdgdiff_TSCvsEVT.ATAC_cond1_1637	13.2766
chr1	89804760	89804881	bdgdiff_TSCvsEVT.ATAC_cond1_1638	8.27647
chr1	89808473	89808797	bdgdiff_TSCvsEVT.ATAC_cond1_1639	9.57028
chr1	89820849	89821201	bdgdiff_TSCvsEVT.ATAC_cond1_1640	8.18442
chr1	89910896	89911108	bdgdiff_TSCvsEVT.ATAC_cond1_1641	4.33173
chr1	89954535	89954701	bdgdiff_TSCvsEVT.ATAC_cond1_1642	4.76278
chr1	89973622	89973746	bdgdiff_TSCvsEVT.ATAC_cond1_1643	18.859
chr1	89974321	89974524	bdgdiff_TSCvsEVT.ATAC_cond1_1644	18.9198
chr1	89989973	89990130	bdgdiff_TSCvsEVT.ATAC_cond1_1645	29.3724
chr1	89994978	89995400	bdgdiff_TSCvsEVT.ATAC_cond1_1646	7.20005
chr1	90494151	90494375	bdgdiff_TSCvsEVT.ATAC_cond1_1647	22.2903
chr1	90558270	90558546	bdgdiff_TSCvsEVT.ATAC_cond1_1648	16.7203
chr1	90729572	90729735	bdgdiff_TSCvsEVT.ATAC_cond1_1649	9.58293
chr1	90762235	90762420	bdgdiff_TSCvsEVT.ATAC_cond1_1650	7.57696
chr1	90851359	90851814	bdgdiff_TSCvsEVT.ATAC_cond1_1651	9.42746
chr1	90926035	90926206	bdgdiff_TSCvsEVT.ATAC_cond1_1652	9.85566
chr1	91021325	91021556	bdgdiff_TSCvsEVT.ATAC_cond1_1653	9.56995
chr1	91021682	91021838	bdgdiff_TSCvsEVT.ATAC_cond1_1654	6.316
chr1	91022109	91022412	bdgdiff_TSCvsEVT.ATAC_cond1_1655	8.22253
chr1	91165385	91165523	bdgdiff_TSCvsEVT.ATAC_cond1_1656	10.6451
chr1	91404322	91404819	bdgdiff_TSCvsEVT.ATAC_cond1_1657	10.6671
chr1	91611482	91611657	bdgdiff_TSCvsEVT.ATAC_cond1_1658	7.20375
chr1	91617602	91617745	bdgdiff_TSCvsEVT.ATAC_cond1_1659	6.24135
chr1	91737066	91737503	bdgdiff_TSCvsEVT.ATAC_cond1_1660	12.9263
chr1	91804654	91804950	bdgdiff_TSCvsEVT.ATAC_cond1_1661	14.0708
chr1	91828682	91828803	bdgdiff_TSCvsEVT.ATAC_cond1_1662	3.51791
chr1	91885584	91885724	bdgdiff_TSCvsEVT.ATAC_cond1_1663	6.53156
chr1	91886012	91886323	bdgdiff_TSCvsEVT.ATAC_cond1_1664	4.27482
chr1	91914153	91914292	bdgdiff_TSCvsEVT.ATAC_cond1_1665	4.47231
chr1	91920120	91920265	bdgdiff_TSCvsEVT.ATAC_cond1_1666	7.7248
chr1	91929354	91929494	bdgdiff_TSCvsEVT.ATAC_cond1_1667	17.5623
chr1	92030224	92030417	bdgdiff_TSCvsEVT.ATAC_cond1_1668	5.67305
chr1	92043719	92043863	bdgdiff_TSCvsEVT.ATAC_cond1_1669	5.49295
chr1	92080271	92080577	bdgdiff_TSCvsEVT.ATAC_cond1_1670	11.8157
chr1	92298655	92298894	bdgdiff_TSCvsEVT.ATAC_cond1_1671	7.13085
chr1	92298972	92299114	bdgdiff_TSCvsEVT.ATAC_cond1_1672	5.78109
chr1	92326791	92326957	bdgdiff_TSCvsEVT.ATAC_cond1_1673	6.24443
chr1	92329405	92329535	bdgdiff_TSCvsEVT.ATAC_cond1_1674	4.6959
chr1	92446614	92446737	bdgdiff_TSCvsEVT.ATAC_cond1_1675	5.78166
chr1	92565908	92566032	bdgdiff_TSCvsEVT.ATAC_cond1_1676	10.3534
chr1	92653941	92654384	bdgdiff_TSCvsEVT.ATAC_cond1_1677	45.9693
chr1	92715513	92715894	bdgdiff_TSCvsEVT.ATAC_cond1_1678	11.9949
chr1	92723877	92724117	bdgdiff_TSCvsEVT.ATAC_cond1_1679	5.04637
chr1	92756680	92756853	bdgdiff_TSCvsEVT.ATAC_cond1_1680	10.7512
chr1	92785076	92785449	bdgdiff_TSCvsEVT.ATAC_cond1_1681	10.1201
chr1	92816759	92816884	bdgdiff_TSCvsEVT.ATAC_cond1_1682	22.0499
chr1	92820156	92820339	bdgdiff_TSCvsEVT.ATAC_cond1_1683	7.3131
chr1	92831831	92832343	bdgdiff_TSCvsEVT.ATAC_cond1_1684	4.44181
chr1	92848347	92848490	bdgdiff_TSCvsEVT.ATAC_cond1_1685	20.8253
chr1	92915041	92915266	bdgdiff_TSCvsEVT.ATAC_cond1_1686	16.6962
chr1	92924554	92924820	bdgdiff_TSCvsEVT.ATAC_cond1_1687	11.6151
chr1	93000443	93000599	bdgdiff_TSCvsEVT.ATAC_cond1_1688	15.1044
chr1	93180699	93180877	bdgdiff_TSCvsEVT.ATAC_cond1_1689	5.07108
chr1	93345592	93345763	bdgdiff_TSCvsEVT.ATAC_cond1_1690	5.63634
chr1	93399855	93400125	bdgdiff_TSCvsEVT.ATAC_cond1_1691	11.7022
chr1	93442389	93442583	bdgdiff_TSCvsEVT.ATAC_cond1_1692	7.91821
chr1	93446866	93446989	bdgdiff_TSCvsEVT.ATAC_cond1_1693	22.193
chr1	93447996	93448169	bdgdiff_TSCvsEVT.ATAC_cond1_1694	4.65793
chr1	93448765	93448895	bdgdiff_TSCvsEVT.ATAC_cond1_1695	4.2338
chr1	93575595	93576152	bdgdiff_TSCvsEVT.ATAC_cond1_1696	12.4858
chr1	93579856	93580108	bdgdiff_TSCvsEVT.ATAC_cond1_1697	7.02839
chr1	93593985	93594126	bdgdiff_TSCvsEVT.ATAC_cond1_1698	4.22552
chr1	93599242	93599437	bdgdiff_TSCvsEVT.ATAC_cond1_1699	8.21006
chr1	93603683	93603865	bdgdiff_TSCvsEVT.ATAC_cond1_1700	20.6948
chr1	93625695	93625826	bdgdiff_TSCvsEVT.ATAC_cond1_1701	3.60316
chr1	93680777	93680968	bdgdiff_TSCvsEVT.ATAC_cond1_1702	7.67075
chr1	93681736	93681933	bdgdiff_TSCvsEVT.ATAC_cond1_1703	4.57845
chr1	93717118	93717264	bdgdiff_TSCvsEVT.ATAC_cond1_1704	15.041
chr1	93775296	93775467	bdgdiff_TSCvsEVT.ATAC_cond1_1705	6.20227
chr1	93818390	93818531	bdgdiff_TSCvsEVT.ATAC_cond1_1706	4.44221
chr1	93847034	93847350	bdgdiff_TSCvsEVT.ATAC_cond1_1707	5.08017
chr1	93847820	93848086	bdgdiff_TSCvsEVT.ATAC_cond1_1708	5.34961
chr1	93909555	93909806	bdgdiff_TSCvsEVT.ATAC_cond1_1709	9.15025
chr1	93976458	93976599	bdgdiff_TSCvsEVT.ATAC_cond1_1710	4.50918
chr1	94045524	94045986	bdgdiff_TSCvsEVT.ATAC_cond1_1711	14.498
chr1	94061542	94061738	bdgdiff_TSCvsEVT.ATAC_cond1_1712	7.74974
chr1	94062059	94062276	bdgdiff_TSCvsEVT.ATAC_cond1_1713	11.4436
chr1	94064728	94064849	bdgdiff_TSCvsEVT.ATAC_cond1_1714	13.8199
chr1	94090902	94091098	bdgdiff_TSCvsEVT.ATAC_cond1_1715	11.8048
chr1	94100794	94101119	bdgdiff_TSCvsEVT.ATAC_cond1_1716	19.054
chr1	94101542	94102066	bdgdiff_TSCvsEVT.ATAC_cond1_1717	9.05049
chr1	94116618	94116803	bdgdiff_TSCvsEVT.ATAC_cond1_1718	5.40001
chr1	94118596	94118729	bdgdiff_TSCvsEVT.ATAC_cond1_1719	6.13325
chr1	94121567	94121797	bdgdiff_TSCvsEVT.ATAC_cond1_1720	5.37512
chr1	94126272	94126477	bdgdiff_TSCvsEVT.ATAC_cond1_1721	24.1342
chr1	94237599	94237899	bdgdiff_TSCvsEVT.ATAC_cond1_1722	5.67445
chr1	94247742	94247931	bdgdiff_TSCvsEVT.ATAC_cond1_1723	8.52702
chr1	94300256	94300524	bdgdiff_TSCvsEVT.ATAC_cond1_1724	4.77161
chr1	94322806	94323022	bdgdiff_TSCvsEVT.ATAC_cond1_1725	31.9128
chr1	94326460	94326637	bdgdiff_TSCvsEVT.ATAC_cond1_1726	7.54565
chr1	94342461	94342736	bdgdiff_TSCvsEVT.ATAC_cond1_1727	7.5607
chr1	94357749	94357880	bdgdiff_TSCvsEVT.ATAC_cond1_1728	5.83189
chr1	94418005	94418182	bdgdiff_TSCvsEVT.ATAC_cond1_1729	7.45334
chr1	94541843	94542050	bdgdiff_TSCvsEVT.ATAC_cond1_1730	4.995
chr1	94566570	94566834	bdgdiff_TSCvsEVT.ATAC_cond1_1731	24.9369
chr1	94571000	94571243	bdgdiff_TSCvsEVT.ATAC_cond1_1732	6.34304
chr1	94579894	94580263	bdgdiff_TSCvsEVT.ATAC_cond1_1733	29.5189
chr1	94616600	94616935	bdgdiff_TSCvsEVT.ATAC_cond1_1734	19.613
chr1	94622821	94623020	bdgdiff_TSCvsEVT.ATAC_cond1_1735	7.82909
chr1	94629857	94629986	bdgdiff_TSCvsEVT.ATAC_cond1_1736	5.33719
chr1	94642785	94643112	bdgdiff_TSCvsEVT.ATAC_cond1_1737	8.38012
chr1	94643976	94644188	bdgdiff_TSCvsEVT.ATAC_cond1_1738	8.56653
chr1	94646498	94646723	bdgdiff_TSCvsEVT.ATAC_cond1_1739	7.63461
chr1	94648198	94648365	bdgdiff_TSCvsEVT.ATAC_cond1_1740	4.09368
chr1	94657886	94658018	bdgdiff_TSCvsEVT.ATAC_cond1_1741	5.85352
chr1	94735670	94735936	bdgdiff_TSCvsEVT.ATAC_cond1_1742	12.7748
chr1	94747019	94747318	bdgdiff_TSCvsEVT.ATAC_cond1_1743	10.2084
chr1	94773946	94774075	bdgdiff_TSCvsEVT.ATAC_cond1_1744	7.37834
chr1	94780102	94780241	bdgdiff_TSCvsEVT.ATAC_cond1_1745	4.34646
chr1	94802124	94802472	bdgdiff_TSCvsEVT.ATAC_cond1_1746	7.80323
chr1	94820260	94820554	bdgdiff_TSCvsEVT.ATAC_cond1_1747	8.69668
chr1	94847541	94847704	bdgdiff_TSCvsEVT.ATAC_cond1_1748	4.44854
chr1	94847778	94847921	bdgdiff_TSCvsEVT.ATAC_cond1_1749	4.73215
chr1	94853116	94853282	bdgdiff_TSCvsEVT.ATAC_cond1_1750	16.8422
chr1	94854813	94855185	bdgdiff_TSCvsEVT.ATAC_cond1_1751	17.0763
chr1	94873118	94873346	bdgdiff_TSCvsEVT.ATAC_cond1_1752	20.1886
chr1	94884122	94884418	bdgdiff_TSCvsEVT.ATAC_cond1_1753	32.327
chr1	94908118	94908418	bdgdiff_TSCvsEVT.ATAC_cond1_1754	20.4357
chr1	94920146	94920325	bdgdiff_TSCvsEVT.ATAC_cond1_1755	8.51832
chr1	94926952	94927731	bdgdiff_TSCvsEVT.ATAC_cond1_1756	11.2948
chr1	95019631	95019766	bdgdiff_TSCvsEVT.ATAC_cond1_1757	6.98068
chr1	95043500	95043655	bdgdiff_TSCvsEVT.ATAC_cond1_1758	5.16258
chr1	95116788	95116911	bdgdiff_TSCvsEVT.ATAC_cond1_1759	10.8378
chr1	95117240	95117501	bdgdiff_TSCvsEVT.ATAC_cond1_1760	21.9154
chr1	95122256	95122648	bdgdiff_TSCvsEVT.ATAC_cond1_1761	32.8696
chr1	95127062	95127213	bdgdiff_TSCvsEVT.ATAC_cond1_1762	5.24569
chr1	95142828	95142957	bdgdiff_TSCvsEVT.ATAC_cond1_1763	9.00413
chr1	95167512	95167727	bdgdiff_TSCvsEVT.ATAC_cond1_1764	8.07072
chr1	95233888	95234236	bdgdiff_TSCvsEVT.ATAC_cond1_1765	16.9912
chr1	95263568	95263690	bdgdiff_TSCvsEVT.ATAC_cond1_1766	6.19612
chr1	95451164	95451289	bdgdiff_TSCvsEVT.ATAC_cond1_1767	12.8253
chr1	95726153	95726344	bdgdiff_TSCvsEVT.ATAC_cond1_1768	20.9251
chr1	95742525	95743101	bdgdiff_TSCvsEVT.ATAC_cond1_1769	17.5637
chr1	95794027	95794154	bdgdiff_TSCvsEVT.ATAC_cond1_1770	4.24012
chr1	95911838	95911988	bdgdiff_TSCvsEVT.ATAC_cond1_1771	15.5876
chr1	96144726	96144880	bdgdiff_TSCvsEVT.ATAC_cond1_1772	8.29661
chr1	96376959	96377160	bdgdiff_TSCvsEVT.ATAC_cond1_1773	15.5379
chr1	96596380	96596521	bdgdiff_TSCvsEVT.ATAC_cond1_1774	7.23891
chr1	96721452	96721882	bdgdiff_TSCvsEVT.ATAC_cond1_1775	8.4405
chr1	96721989	96722425	bdgdiff_TSCvsEVT.ATAC_cond1_1776	7.05915
chr1	96845590	96845749	bdgdiff_TSCvsEVT.ATAC_cond1_1777	12.8198
chr1	97202602	97202726	bdgdiff_TSCvsEVT.ATAC_cond1_1778	5.60861
chr1	97258044	97258173	bdgdiff_TSCvsEVT.ATAC_cond1_1779	5.35941
chr1	97488592	97488891	bdgdiff_TSCvsEVT.ATAC_cond1_1780	10.5738
chr1	97920830	97921221	bdgdiff_TSCvsEVT.ATAC_cond1_1781	24.1482
chr1	98045203	98045360	bdgdiff_TSCvsEVT.ATAC_cond1_1782	7.553
chr1	98053974	98054411	bdgdiff_TSCvsEVT.ATAC_cond1_1783	13.9413
chr1	98180966	98181292	bdgdiff_TSCvsEVT.ATAC_cond1_1784	6.46331
chr1	98195829	98195972	bdgdiff_TSCvsEVT.ATAC_cond1_1785	18.8688
chr1	98205427	98205597	bdgdiff_TSCvsEVT.ATAC_cond1_1786	8.49992
chr1	98210155	98210349	bdgdiff_TSCvsEVT.ATAC_cond1_1787	16.694
chr1	98323947	98324162	bdgdiff_TSCvsEVT.ATAC_cond1_1788	8.38602
chr1	98430301	98430424	bdgdiff_TSCvsEVT.ATAC_cond1_1789	5.43605
chr1	98460215	98460345	bdgdiff_TSCvsEVT.ATAC_cond1_1790	5.05563
chr1	98516410	98516560	bdgdiff_TSCvsEVT.ATAC_cond1_1791	8.10228
chr1	98661461	98661738	bdgdiff_TSCvsEVT.ATAC_cond1_1792	14.6963
chr1	98661905	98662213	bdgdiff_TSCvsEVT.ATAC_cond1_1793	22.8166
chr1	99004963	99005107	bdgdiff_TSCvsEVT.ATAC_cond1_1794	4.86352
chr1	99018408	99018533	bdgdiff_TSCvsEVT.ATAC_cond1_1795	16.5004
chr1	99264260	99264570	bdgdiff_TSCvsEVT.ATAC_cond1_1796	7.77413
chr1	99465183	99465508	bdgdiff_TSCvsEVT.ATAC_cond1_1797	7.17931
chr1	99573507	99573701	bdgdiff_TSCvsEVT.ATAC_cond1_1798	18.8381
chr1	99580604	99580825	bdgdiff_TSCvsEVT.ATAC_cond1_1799	8.66112
chr1	99599769	99599985	bdgdiff_TSCvsEVT.ATAC_cond1_1800	19.3754
chr1	99648237	99648386	bdgdiff_TSCvsEVT.ATAC_cond1_1801	6.88506
chr1	99685824	99685961	bdgdiff_TSCvsEVT.ATAC_cond1_1802	12.8399
chr1	99808780	99809039	bdgdiff_TSCvsEVT.ATAC_cond1_1803	5.7717
chr1	99828031	99828187	bdgdiff_TSCvsEVT.ATAC_cond1_1804	11.9555
chr1	99836124	99836492	bdgdiff_TSCvsEVT.ATAC_cond1_1805	23.4019
chr1	99845344	99845467	bdgdiff_TSCvsEVT.ATAC_cond1_1806	8.22797
chr1	99849866	99850477	bdgdiff_TSCvsEVT.ATAC_cond1_1807	15.2865
chr1	99969721	99970563	bdgdiff_TSCvsEVT.ATAC_cond1_1808	10.1042
chr1	99977504	99977677	bdgdiff_TSCvsEVT.ATAC_cond1_1809	7.3975
chr1	99992867	99993070	bdgdiff_TSCvsEVT.ATAC_cond1_1810	9.57265
chr1	100038552	100038751	bdgdiff_TSCvsEVT.ATAC_cond1_1811	4.46375
chr1	100132980	100133195	bdgdiff_TSCvsEVT.ATAC_cond1_1812	3.95957
chr1	100249776	100250063	bdgdiff_TSCvsEVT.ATAC_cond1_1813	17.9289
chr1	100266064	100266318	bdgdiff_TSCvsEVT.ATAC_cond1_1814	7.07798
chr1	100351504	100351741	bdgdiff_TSCvsEVT.ATAC_cond1_1815	11.8273
chr1	100352184	100352931	bdgdiff_TSCvsEVT.ATAC_cond1_1816	20.6979
chr1	100354078	100354237	bdgdiff_TSCvsEVT.ATAC_cond1_1817	6.06142
chr1	100355054	100355189	bdgdiff_TSCvsEVT.ATAC_cond1_1818	11.5221
chr1	100362944	100363163	bdgdiff_TSCvsEVT.ATAC_cond1_1819	16.216
chr1	100820154	100820487	bdgdiff_TSCvsEVT.ATAC_cond1_1820	12.8318
chr1	100894750	100894935	bdgdiff_TSCvsEVT.ATAC_cond1_1821	4.11123
chr1	100895927	100896187	bdgdiff_TSCvsEVT.ATAC_cond1_1822	18.2568
chr1	100982791	100983037	bdgdiff_TSCvsEVT.ATAC_cond1_1823	7.23909
chr1	101002663	101002884	bdgdiff_TSCvsEVT.ATAC_cond1_1824	14.7495
chr1	101025759	101026127	bdgdiff_TSCvsEVT.ATAC_cond1_1825	14.1036
chr1	101136428	101136558	bdgdiff_TSCvsEVT.ATAC_cond1_1826	16.1634
chr1	101200629	101200808	bdgdiff_TSCvsEVT.ATAC_cond1_1827	13.5158
chr1	101235682	101235836	bdgdiff_TSCvsEVT.ATAC_cond1_1828	9.1905
chr1	101236347	101236498	bdgdiff_TSCvsEVT.ATAC_cond1_1829	8.45479
chr1	101238813	101239003	bdgdiff_TSCvsEVT.ATAC_cond1_1830	9.59075
chr1	101257995	101258323	bdgdiff_TSCvsEVT.ATAC_cond1_1831	12.7585
chr1	101290692	101291047	bdgdiff_TSCvsEVT.ATAC_cond1_1832	9.00197
chr1	101357518	101357661	bdgdiff_TSCvsEVT.ATAC_cond1_1833	10.8321
chr1	101466091	101466212	bdgdiff_TSCvsEVT.ATAC_cond1_1834	8.59219
chr1	102550775	102551053	bdgdiff_TSCvsEVT.ATAC_cond1_1835	25.5873
chr1	102660180	102660352	bdgdiff_TSCvsEVT.ATAC_cond1_1836	6.57061
chr1	102833231	102833552	bdgdiff_TSCvsEVT.ATAC_cond1_1837	13.3106
chr1	102858954	102859153	bdgdiff_TSCvsEVT.ATAC_cond1_1838	8.89137
chr1	102970737	102970966	bdgdiff_TSCvsEVT.ATAC_cond1_1839	15.4573
chr1	103932011	103932215	bdgdiff_TSCvsEVT.ATAC_cond1_1840	9.65818
chr1	104057411	104057534	bdgdiff_TSCvsEVT.ATAC_cond1_1841	4.905
chr1	104132484	104132608	bdgdiff_TSCvsEVT.ATAC_cond1_1842	6.09165
chr1	104135083	104135337	bdgdiff_TSCvsEVT.ATAC_cond1_1843	11.4182
chr1	104147487	104147635	bdgdiff_TSCvsEVT.ATAC_cond1_1844	4.98616
chr1	104214265	104214413	bdgdiff_TSCvsEVT.ATAC_cond1_1845	5.93182
chr1	104380121	104380333	bdgdiff_TSCvsEVT.ATAC_cond1_1846	11.7964
chr1	104388226	104388444	bdgdiff_TSCvsEVT.ATAC_cond1_1847	14.288
chr1	104390322	104390487	bdgdiff_TSCvsEVT.ATAC_cond1_1848	6.92434
chr1	104463096	104463550	bdgdiff_TSCvsEVT.ATAC_cond1_1849	8.30343
chr1	104581703	104581868	bdgdiff_TSCvsEVT.ATAC_cond1_1850	17.3174
chr1	105017720	105017848	bdgdiff_TSCvsEVT.ATAC_cond1_1851	11.6845
chr1	105102502	105102651	bdgdiff_TSCvsEVT.ATAC_cond1_1852	14.5696
chr1	105351623	105351785	bdgdiff_TSCvsEVT.ATAC_cond1_1853	12.6011
chr1	105384191	105384318	bdgdiff_TSCvsEVT.ATAC_cond1_1854	25.1243
chr1	105641526	105641651	bdgdiff_TSCvsEVT.ATAC_cond1_1855	11.3561
chr1	105687484	105687610	bdgdiff_TSCvsEVT.ATAC_cond1_1856	10.8489
chr1	105806863	105807119	bdgdiff_TSCvsEVT.ATAC_cond1_1857	20.5953
chr1	105809782	105809962	bdgdiff_TSCvsEVT.ATAC_cond1_1858	15.0795
chr1	106080963	106081148	bdgdiff_TSCvsEVT.ATAC_cond1_1859	5.56098
chr1	106081215	106081351	bdgdiff_TSCvsEVT.ATAC_cond1_1860	9.40075
chr1	106474034	106474239	bdgdiff_TSCvsEVT.ATAC_cond1_1861	13.9298
chr1	106507614	106507770	bdgdiff_TSCvsEVT.ATAC_cond1_1862	12.0387
chr1	106747920	106748067	bdgdiff_TSCvsEVT.ATAC_cond1_1863	12.6325
chr1	107044718	107045082	bdgdiff_TSCvsEVT.ATAC_cond1_1864	17.485
chr1	107056557	107056754	bdgdiff_TSCvsEVT.ATAC_cond1_1865	13.5902
chr1	107057294	107057564	bdgdiff_TSCvsEVT.ATAC_cond1_1866	4.42258
chr1	107139879	107140217	bdgdiff_TSCvsEVT.ATAC_cond1_1867	18.2093
chr1	107141263	107141466	bdgdiff_TSCvsEVT.ATAC_cond1_1868	7.64726
chr1	107165012	107165180	bdgdiff_TSCvsEVT.ATAC_cond1_1869	7.53944
chr1	107220166	107220346	bdgdiff_TSCvsEVT.ATAC_cond1_1870	6.17992
chr1	107242119	107242267	bdgdiff_TSCvsEVT.ATAC_cond1_1871	12.8048
chr1	107244760	107244981	bdgdiff_TSCvsEVT.ATAC_cond1_1872	7.34036
chr1	107277096	107277226	bdgdiff_TSCvsEVT.ATAC_cond1_1873	4.9883
chr1	107480724	107480855	bdgdiff_TSCvsEVT.ATAC_cond1_1874	16.901
chr1	107643837	107644077	bdgdiff_TSCvsEVT.ATAC_cond1_1875	12.8879
chr1	107647083	107647242	bdgdiff_TSCvsEVT.ATAC_cond1_1876	21.3438
chr1	107965107	107965231	bdgdiff_TSCvsEVT.ATAC_cond1_1877	9.68618
chr1	107965778	107965964	bdgdiff_TSCvsEVT.ATAC_cond1_1878	19.2973
chr1	108016542	108016810	bdgdiff_TSCvsEVT.ATAC_cond1_1879	4.35184
chr1	108046112	108046431	bdgdiff_TSCvsEVT.ATAC_cond1_1880	4.6479
chr1	108057705	108057825	bdgdiff_TSCvsEVT.ATAC_cond1_1881	21.0923
chr1	108084917	108085114	bdgdiff_TSCvsEVT.ATAC_cond1_1882	6.13106
chr1	108107795	108107935	bdgdiff_TSCvsEVT.ATAC_cond1_1883	8.37893
chr1	108113496	108113753	bdgdiff_TSCvsEVT.ATAC_cond1_1884	5.27691
chr1	108121478	108121685	bdgdiff_TSCvsEVT.ATAC_cond1_1885	9.38594
chr1	108125608	108125769	bdgdiff_TSCvsEVT.ATAC_cond1_1886	8.50892
chr1	108199846	108199999	bdgdiff_TSCvsEVT.ATAC_cond1_1887	5.58707
chr1	108200088	108200556	bdgdiff_TSCvsEVT.ATAC_cond1_1888	9.46019
chr1	108209630	108209784	bdgdiff_TSCvsEVT.ATAC_cond1_1889	8.55046
chr1	108503201	108503386	bdgdiff_TSCvsEVT.ATAC_cond1_1890	4.12971
chr1	108533747	108534029	bdgdiff_TSCvsEVT.ATAC_cond1_1891	9.39291
chr1	108559930	108560156	bdgdiff_TSCvsEVT.ATAC_cond1_1892	9.586
chr1	108661249	108661435	bdgdiff_TSCvsEVT.ATAC_cond1_1893	5.85385
chr1	108692198	108692373	bdgdiff_TSCvsEVT.ATAC_cond1_1894	7.77162
chr1	108709130	108709300	bdgdiff_TSCvsEVT.ATAC_cond1_1895	7.16821
chr1	108746428	108746686	bdgdiff_TSCvsEVT.ATAC_cond1_1896	6.77831
chr1	108830612	108830873	bdgdiff_TSCvsEVT.ATAC_cond1_1897	11.4771
chr1	108846156	108846276	bdgdiff_TSCvsEVT.ATAC_cond1_1898	5.67563
chr1	108865583	108865775	bdgdiff_TSCvsEVT.ATAC_cond1_1899	6.20303
chr1	108876937	108877229	bdgdiff_TSCvsEVT.ATAC_cond1_1900	8.09277
chr1	108963125	108963570	bdgdiff_TSCvsEVT.ATAC_cond1_1901	6.39847
chr1	109112738	109112921	bdgdiff_TSCvsEVT.ATAC_cond1_1902	9.93791
chr1	109197459	109197624	bdgdiff_TSCvsEVT.ATAC_cond1_1903	6.67749
chr1	109198139	109198321	bdgdiff_TSCvsEVT.ATAC_cond1_1904	9.06656
chr1	109207856	109207980	bdgdiff_TSCvsEVT.ATAC_cond1_1905	11.1196
chr1	109249422	109249619	bdgdiff_TSCvsEVT.ATAC_cond1_1906	5.12032
chr1	109277517	109277701	bdgdiff_TSCvsEVT.ATAC_cond1_1907	4.19353
chr1	109283252	109283525	bdgdiff_TSCvsEVT.ATAC_cond1_1908	7.49008
chr1	109298986	109299271	bdgdiff_TSCvsEVT.ATAC_cond1_1909	10.5011
chr1	109306111	109306296	bdgdiff_TSCvsEVT.ATAC_cond1_1910	13.4954
chr1	109397739	109398259	bdgdiff_TSCvsEVT.ATAC_cond1_1911	15.06
chr1	109426466	109426719	bdgdiff_TSCvsEVT.ATAC_cond1_1912	6.73691
chr1	109493910	109494354	bdgdiff_TSCvsEVT.ATAC_cond1_1913	9.30334
chr1	109509505	109509652	bdgdiff_TSCvsEVT.ATAC_cond1_1914	4.3719
chr1	109532955	109533091	bdgdiff_TSCvsEVT.ATAC_cond1_1915	5.74706
chr1	109548465	109548698	bdgdiff_TSCvsEVT.ATAC_cond1_1916	6.34078
chr1	109563249	109563434	bdgdiff_TSCvsEVT.ATAC_cond1_1917	9.41019
chr1	109643400	109643603	bdgdiff_TSCvsEVT.ATAC_cond1_1918	5.73547
chr1	109667899	109668103	bdgdiff_TSCvsEVT.ATAC_cond1_1919	5.6001
chr1	109770760	109770886	bdgdiff_TSCvsEVT.ATAC_cond1_1920	5.19295
chr1	109776933	109777134	bdgdiff_TSCvsEVT.ATAC_cond1_1921	7.54779
chr1	109789223	109789448	bdgdiff_TSCvsEVT.ATAC_cond1_1922	11.4199
chr1	109792218	109792375	bdgdiff_TSCvsEVT.ATAC_cond1_1923	6.41146
chr1	109877356	109877766	bdgdiff_TSCvsEVT.ATAC_cond1_1924	9.52395
chr1	109889743	109889937	bdgdiff_TSCvsEVT.ATAC_cond1_1925	4.56463
chr1	109931162	109931452	bdgdiff_TSCvsEVT.ATAC_cond1_1926	5.74286
chr1	109960010	109960176	bdgdiff_TSCvsEVT.ATAC_cond1_1927	7.04239
chr1	109961560	109961786	bdgdiff_TSCvsEVT.ATAC_cond1_1928	7.48005
chr1	109984630	109984750	bdgdiff_TSCvsEVT.ATAC_cond1_1929	3.57856
chr1	110029544	110029714	bdgdiff_TSCvsEVT.ATAC_cond1_1930	4.42894
chr1	110034995	110035250	bdgdiff_TSCvsEVT.ATAC_cond1_1931	6.20715
chr1	110069383	110069570	bdgdiff_TSCvsEVT.ATAC_cond1_1932	5.55819
chr1	110089719	110089977	bdgdiff_TSCvsEVT.ATAC_cond1_1933	4.17303
chr1	110106226	110106385	bdgdiff_TSCvsEVT.ATAC_cond1_1934	9.20238
chr1	110210065	110210299	bdgdiff_TSCvsEVT.ATAC_cond1_1935	15.1599
chr1	110341267	110341432	bdgdiff_TSCvsEVT.ATAC_cond1_1936	6.07435
chr1	110407547	110407792	bdgdiff_TSCvsEVT.ATAC_cond1_1937	6.5741
chr1	110513614	110513768	bdgdiff_TSCvsEVT.ATAC_cond1_1938	13.3133
chr1	110555397	110555692	bdgdiff_TSCvsEVT.ATAC_cond1_1939	4.96629
chr1	110619449	110619653	bdgdiff_TSCvsEVT.ATAC_cond1_1940	11.1133
chr1	110870768	110870974	bdgdiff_TSCvsEVT.ATAC_cond1_1941	4.22807
chr1	110963827	110964121	bdgdiff_TSCvsEVT.ATAC_cond1_1942	4.02998
chr1	111203022	111203317	bdgdiff_TSCvsEVT.ATAC_cond1_1943	10.0593
chr1	111214556	111214758	bdgdiff_TSCvsEVT.ATAC_cond1_1944	12.3073
chr1	111221598	111221795	bdgdiff_TSCvsEVT.ATAC_cond1_1945	8.09165
chr1	111222948	111223170	bdgdiff_TSCvsEVT.ATAC_cond1_1946	12.4252
chr1	111323337	111323538	bdgdiff_TSCvsEVT.ATAC_cond1_1947	6.30445
chr1	111342564	111342703	bdgdiff_TSCvsEVT.ATAC_cond1_1948	10.656
chr1	111346414	111346857	bdgdiff_TSCvsEVT.ATAC_cond1_1949	7.25986
chr1	111360062	111360202	bdgdiff_TSCvsEVT.ATAC_cond1_1950	4.60766
chr1	111422654	111422863	bdgdiff_TSCvsEVT.ATAC_cond1_1951	9.70439
chr1	111448853	111449140	bdgdiff_TSCvsEVT.ATAC_cond1_1952	5.23648
chr1	111508064	111508464	bdgdiff_TSCvsEVT.ATAC_cond1_1953	6.79771
chr1	111593047	111593175	bdgdiff_TSCvsEVT.ATAC_cond1_1954	5.45303
chr1	111619633	111619802	bdgdiff_TSCvsEVT.ATAC_cond1_1955	5.14381
chr1	111739330	111739705	bdgdiff_TSCvsEVT.ATAC_cond1_1956	9.96611
chr1	111740263	111740447	bdgdiff_TSCvsEVT.ATAC_cond1_1957	5.43426
chr1	111937113	111937553	bdgdiff_TSCvsEVT.ATAC_cond1_1958	8.18832
chr1	112369764	112369951	bdgdiff_TSCvsEVT.ATAC_cond1_1959	5.58594
chr1	112395977	112396301	bdgdiff_TSCvsEVT.ATAC_cond1_1960	5.01496
chr1	112466236	112466404	bdgdiff_TSCvsEVT.ATAC_cond1_1961	9.83946
chr1	112698905	112699125	bdgdiff_TSCvsEVT.ATAC_cond1_1962	5.96334
chr1	112705093	112705433	bdgdiff_TSCvsEVT.ATAC_cond1_1963	9.10285
chr1	112707384	112707514	bdgdiff_TSCvsEVT.ATAC_cond1_1964	6.57814
chr1	112715416	112715566	bdgdiff_TSCvsEVT.ATAC_cond1_1965	5.21117
chr1	112716361	112716581	bdgdiff_TSCvsEVT.ATAC_cond1_1966	7.14108
chr1	112722544	112722671	bdgdiff_TSCvsEVT.ATAC_cond1_1967	6.13538
chr1	112872808	112872940	bdgdiff_TSCvsEVT.ATAC_cond1_1968	10.4079
chr1	112881051	112881223	bdgdiff_TSCvsEVT.ATAC_cond1_1969	5.16135
chr1	112904138	112904450	bdgdiff_TSCvsEVT.ATAC_cond1_1970	17.1226
chr1	112905026	112905207	bdgdiff_TSCvsEVT.ATAC_cond1_1971	5.11065
chr1	112955353	112955520	bdgdiff_TSCvsEVT.ATAC_cond1_1972	5.19882
chr1	112956329	112956472	bdgdiff_TSCvsEVT.ATAC_cond1_1973	4.79322
chr1	113043997	113044152	bdgdiff_TSCvsEVT.ATAC_cond1_1974	5.73054
chr1	113073029	113073221	bdgdiff_TSCvsEVT.ATAC_cond1_1975	6.01949
chr1	113146918	113147077	bdgdiff_TSCvsEVT.ATAC_cond1_1976	10.7672
chr1	113199826	113200009	bdgdiff_TSCvsEVT.ATAC_cond1_1977	11.4377
chr1	113293807	113294166	bdgdiff_TSCvsEVT.ATAC_cond1_1978	14.0546
chr1	113359329	113359456	bdgdiff_TSCvsEVT.ATAC_cond1_1979	6.05567
chr1	113389957	113390316	bdgdiff_TSCvsEVT.ATAC_cond1_1980	14.7052
chr1	113480442	113480585	bdgdiff_TSCvsEVT.ATAC_cond1_1981	7.45016
chr1	113759059	113759249	bdgdiff_TSCvsEVT.ATAC_cond1_1982	5.06371
chr1	113812389	113812546	bdgdiff_TSCvsEVT.ATAC_cond1_1983	4.31792
chr1	113905089	113905371	bdgdiff_TSCvsEVT.ATAC_cond1_1984	4.23851
chr1	113929946	113930124	bdgdiff_TSCvsEVT.ATAC_cond1_1985	5.16333
chr1	113979380	113979513	bdgdiff_TSCvsEVT.ATAC_cond1_1986	7.40844
chr1	114123255	114123384	bdgdiff_TSCvsEVT.ATAC_cond1_1987	8.7307
chr1	114282940	114283071	bdgdiff_TSCvsEVT.ATAC_cond1_1988	6.43565
chr1	114346600	114346835	bdgdiff_TSCvsEVT.ATAC_cond1_1989	7.91443
chr1	114466362	114466585	bdgdiff_TSCvsEVT.ATAC_cond1_1990	6.0406
chr1	114505355	114505477	bdgdiff_TSCvsEVT.ATAC_cond1_1991	3.98978
chr1	114669709	114670235	bdgdiff_TSCvsEVT.ATAC_cond1_1992	8.67787
chr1	114780396	114780555	bdgdiff_TSCvsEVT.ATAC_cond1_1993	4.95819
chr1	114875304	114875432	bdgdiff_TSCvsEVT.ATAC_cond1_1994	5.41488
chr1	114892344	114892487	bdgdiff_TSCvsEVT.ATAC_cond1_1995	8.66312
chr1	115136189	115136345	bdgdiff_TSCvsEVT.ATAC_cond1_1996	12.0668
chr1	115179447	115179841	bdgdiff_TSCvsEVT.ATAC_cond1_1997	19.9656
chr1	115193588	115193899	bdgdiff_TSCvsEVT.ATAC_cond1_1998	13.4638
chr1	115290050	115290287	bdgdiff_TSCvsEVT.ATAC_cond1_1999	19.182
chr1	115300553	115300763	bdgdiff_TSCvsEVT.ATAC_cond1_2000	9.21529
chr1	115314925	115315117	bdgdiff_TSCvsEVT.ATAC_cond1_2001	9.07765
chr1	115338139	115338332	bdgdiff_TSCvsEVT.ATAC_cond1_2002	4.87247
chr1	115356207	115356644	bdgdiff_TSCvsEVT.ATAC_cond1_2003	27.3705
chr1	115469771	115469903	bdgdiff_TSCvsEVT.ATAC_cond1_2004	6.01658
chr1	115515303	115515497	bdgdiff_TSCvsEVT.ATAC_cond1_2005	5.59836
chr1	115641716	115641993	bdgdiff_TSCvsEVT.ATAC_cond1_2006	5.12267
chr1	115679121	115679274	bdgdiff_TSCvsEVT.ATAC_cond1_2007	7.75156
chr1	115713306	115713550	bdgdiff_TSCvsEVT.ATAC_cond1_2008	12.8305
chr1	115717989	115718238	bdgdiff_TSCvsEVT.ATAC_cond1_2009	12.6589
chr1	115783018	115783241	bdgdiff_TSCvsEVT.ATAC_cond1_2010	8.95723
chr1	115811173	115811338	bdgdiff_TSCvsEVT.ATAC_cond1_2011	4.11239
chr1	115811424	115811641	bdgdiff_TSCvsEVT.ATAC_cond1_2012	6.44178
chr1	115838526	115838650	bdgdiff_TSCvsEVT.ATAC_cond1_2013	4.38073
chr1	115976616	115976752	bdgdiff_TSCvsEVT.ATAC_cond1_2014	4.53047
chr1	116131907	116132172	bdgdiff_TSCvsEVT.ATAC_cond1_2015	4.43878
chr1	116139164	116139330	bdgdiff_TSCvsEVT.ATAC_cond1_2016	12.0003
chr1	116152106	116152353	bdgdiff_TSCvsEVT.ATAC_cond1_2017	8.84122
chr1	116167945	116168110	bdgdiff_TSCvsEVT.ATAC_cond1_2018	5.36448
chr1	116172844	116172983	bdgdiff_TSCvsEVT.ATAC_cond1_2019	7.19334
chr1	116372732	116373140	bdgdiff_TSCvsEVT.ATAC_cond1_2020	6.66942
chr1	116418547	116418776	bdgdiff_TSCvsEVT.ATAC_cond1_2021	5.51208
chr1	116454084	116454349	bdgdiff_TSCvsEVT.ATAC_cond1_2022	14.2077
chr1	116485276	116485474	bdgdiff_TSCvsEVT.ATAC_cond1_2023	7.82091
chr1	116494476	116494651	bdgdiff_TSCvsEVT.ATAC_cond1_2024	8.29198
chr1	116570996	116571192	bdgdiff_TSCvsEVT.ATAC_cond1_2025	8.13514
chr1	116579411	116579543	bdgdiff_TSCvsEVT.ATAC_cond1_2026	4.17353
chr1	116643289	116643665	bdgdiff_TSCvsEVT.ATAC_cond1_2027	14.5758
chr1	116687733	116687856	bdgdiff_TSCvsEVT.ATAC_cond1_2028	5.67274
chr1	116696722	116696902	bdgdiff_TSCvsEVT.ATAC_cond1_2029	22.3647
chr1	116817714	116817893	bdgdiff_TSCvsEVT.ATAC_cond1_2030	10.7432
chr1	116849314	116849437	bdgdiff_TSCvsEVT.ATAC_cond1_2031	4.25219
chr1	116879142	116879411	bdgdiff_TSCvsEVT.ATAC_cond1_2032	9.61881
chr1	116909909	116910103	bdgdiff_TSCvsEVT.ATAC_cond1_2033	3.61193
chr1	117060005	117060317	bdgdiff_TSCvsEVT.ATAC_cond1_2034	7.61509
chr1	117121614	117121949	bdgdiff_TSCvsEVT.ATAC_cond1_2035	10.3697
chr1	117122120	117122308	bdgdiff_TSCvsEVT.ATAC_cond1_2036	9.36027
chr1	117181530	117181907	bdgdiff_TSCvsEVT.ATAC_cond1_2037	11.3402
chr1	117210825	117211251	bdgdiff_TSCvsEVT.ATAC_cond1_2038	10.1824
chr1	117268761	117269055	bdgdiff_TSCvsEVT.ATAC_cond1_2039	13.3074
chr1	117269215	117269386	bdgdiff_TSCvsEVT.ATAC_cond1_2040	8.08037
chr1	117366925	117367227	bdgdiff_TSCvsEVT.ATAC_cond1_2041	5.86367
chr1	117371566	117371687	bdgdiff_TSCvsEVT.ATAC_cond1_2042	4.94489
chr1	117758956	117759121	bdgdiff_TSCvsEVT.ATAC_cond1_2043	10.4607
chr1	117842981	117843110	bdgdiff_TSCvsEVT.ATAC_cond1_2044	7.64568
chr1	117929495	117929978	bdgdiff_TSCvsEVT.ATAC_cond1_2045	9.37709
chr1	118069693	118069835	bdgdiff_TSCvsEVT.ATAC_cond1_2046	9.72068
chr1	118081479	118081748	bdgdiff_TSCvsEVT.ATAC_cond1_2047	5.09868
chr1	118121095	118121242	bdgdiff_TSCvsEVT.ATAC_cond1_2048	8.62542
chr1	118184813	118185412	bdgdiff_TSCvsEVT.ATAC_cond1_2049	12.361
chr1	118555724	118555891	bdgdiff_TSCvsEVT.ATAC_cond1_2050	24.7921
chr1	118557007	118557153	bdgdiff_TSCvsEVT.ATAC_cond1_2051	4.24392
chr1	118588678	118588809	bdgdiff_TSCvsEVT.ATAC_cond1_2052	24.7729
chr1	118589585	118589773	bdgdiff_TSCvsEVT.ATAC_cond1_2053	6.66324
chr1	118618051	118618203	bdgdiff_TSCvsEVT.ATAC_cond1_2054	5.29595
chr1	118871608	118871837	bdgdiff_TSCvsEVT.ATAC_cond1_2055	20.115
chr1	118993113	118993371	bdgdiff_TSCvsEVT.ATAC_cond1_2056	7.44336
chr1	119140413	119140863	bdgdiff_TSCvsEVT.ATAC_cond1_2057	6.59675
chr1	119316920	119317096	bdgdiff_TSCvsEVT.ATAC_cond1_2058	5.5831
chr1	119374327	119374461	bdgdiff_TSCvsEVT.ATAC_cond1_2059	13.1103
chr1	119450123	119450244	bdgdiff_TSCvsEVT.ATAC_cond1_2060	11.5553
chr1	119464644	119464861	bdgdiff_TSCvsEVT.ATAC_cond1_2061	11.3985
chr1	119549749	119549930	bdgdiff_TSCvsEVT.ATAC_cond1_2062	5.00805
chr1	119582887	119583071	bdgdiff_TSCvsEVT.ATAC_cond1_2063	8.05459
chr1	119598789	119598935	bdgdiff_TSCvsEVT.ATAC_cond1_2064	12.985
chr1	119605082	119605389	bdgdiff_TSCvsEVT.ATAC_cond1_2065	7.46188
chr1	119611713	119611879	bdgdiff_TSCvsEVT.ATAC_cond1_2066	6.62608
chr1	119613878	119614037	bdgdiff_TSCvsEVT.ATAC_cond1_2067	10.2091
chr1	119631476	119631720	bdgdiff_TSCvsEVT.ATAC_cond1_2068	11.4918
chr1	119648063	119648610	bdgdiff_TSCvsEVT.ATAC_cond1_2069	12.7777
chr1	119675402	119675533	bdgdiff_TSCvsEVT.ATAC_cond1_2070	4.06215
chr1	119711782	119711982	bdgdiff_TSCvsEVT.ATAC_cond1_2071	6.38052
chr1	119712685	119712885	bdgdiff_TSCvsEVT.ATAC_cond1_2072	11.7806
chr1	119747507	119747722	bdgdiff_TSCvsEVT.ATAC_cond1_2073	30.4531
chr1	119871025	119871226	bdgdiff_TSCvsEVT.ATAC_cond1_2074	4.36801
chr1	119968202	119968386	bdgdiff_TSCvsEVT.ATAC_cond1_2075	3.65184
chr1	120176383	120176669	bdgdiff_TSCvsEVT.ATAC_cond1_2076	6.45367
chr1	120180097	120180265	bdgdiff_TSCvsEVT.ATAC_cond1_2077	6.31726
chr1	120414905	120415068	bdgdiff_TSCvsEVT.ATAC_cond1_2078	4.30757
chr1	120723765	120723920	bdgdiff_TSCvsEVT.ATAC_cond1_2079	5.10416
chr1	120844138	120844440	bdgdiff_TSCvsEVT.ATAC_cond1_2080	6.27522
chr1	120850334	120850794	bdgdiff_TSCvsEVT.ATAC_cond1_2081	8.55923
chr1	120914079	120914296	bdgdiff_TSCvsEVT.ATAC_cond1_2082	10.0766
chr1	120942145	120942461	bdgdiff_TSCvsEVT.ATAC_cond1_2083	12.4317
chr1	121016665	121016882	bdgdiff_TSCvsEVT.ATAC_cond1_2084	11.1955
chr1	121097641	121097954	bdgdiff_TSCvsEVT.ATAC_cond1_2085	15.9663
chr1	121184477	121184623	bdgdiff_TSCvsEVT.ATAC_cond1_2086	4.16226
chr1	121260310	121260447	bdgdiff_TSCvsEVT.ATAC_cond1_2087	4.37709
chr1	121519016	121519333	bdgdiff_TSCvsEVT.ATAC_cond1_2088	8.80553
chr1	121519499	121519640	bdgdiff_TSCvsEVT.ATAC_cond1_2089	3.69291
chr1	143334537	143334665	bdgdiff_TSCvsEVT.ATAC_cond1_2090	15.1032
chr1	143563569	143563694	bdgdiff_TSCvsEVT.ATAC_cond1_2091	6.73862
chr1	143643621	143643750	bdgdiff_TSCvsEVT.ATAC_cond1_2092	15.0929
chr1	143661788	143662010	bdgdiff_TSCvsEVT.ATAC_cond1_2093	6.27666
chr1	143691485	143691731	bdgdiff_TSCvsEVT.ATAC_cond1_2094	7.38741
chr1	143720143	143720556	bdgdiff_TSCvsEVT.ATAC_cond1_2095	4.9711
chr1	143720750	143721055	bdgdiff_TSCvsEVT.ATAC_cond1_2096	8.35289
chr1	143729612	143729760	bdgdiff_TSCvsEVT.ATAC_cond1_2097	4.55889
chr1	143736056	143736202	bdgdiff_TSCvsEVT.ATAC_cond1_2098	9.58062
chr1	143885049	143885221	bdgdiff_TSCvsEVT.ATAC_cond1_2099	7.21649
chr1	144412146	144412343	bdgdiff_TSCvsEVT.ATAC_cond1_2100	4.24373
chr1	144412630	144412983	bdgdiff_TSCvsEVT.ATAC_cond1_2101	8.42124
chr1	144487112	144487295	bdgdiff_TSCvsEVT.ATAC_cond1_2102	6.7827
chr1	144545930	144546059	bdgdiff_TSCvsEVT.ATAC_cond1_2103	20.4514
chr1	144546568	144546810	bdgdiff_TSCvsEVT.ATAC_cond1_2104	8.82985
chr1	144551494	144552371	bdgdiff_TSCvsEVT.ATAC_cond1_2105	10.133
chr1	145281110	145281648	bdgdiff_TSCvsEVT.ATAC_cond1_2106	8.23929
chr1	145287584	145287868	bdgdiff_TSCvsEVT.ATAC_cond1_2107	6.44341
chr1	145425585	145425783	bdgdiff_TSCvsEVT.ATAC_cond1_2108	8.60505
chr1	145465368	145465643	bdgdiff_TSCvsEVT.ATAC_cond1_2109	6.25012
chr1	145465711	145465870	bdgdiff_TSCvsEVT.ATAC_cond1_2110	5.74913
chr1	145721247	145721421	bdgdiff_TSCvsEVT.ATAC_cond1_2111	8.8792
chr1	145823928	145824071	bdgdiff_TSCvsEVT.ATAC_cond1_2112	8.47949
chr1	145858410	145858635	bdgdiff_TSCvsEVT.ATAC_cond1_2113	5.77066
chr1	145859722	145859923	bdgdiff_TSCvsEVT.ATAC_cond1_2114	5.71469
chr1	145878049	145878203	bdgdiff_TSCvsEVT.ATAC_cond1_2115	7.46378
chr1	145885864	145886224	bdgdiff_TSCvsEVT.ATAC_cond1_2116	5.87086
chr1	145891970	145892186	bdgdiff_TSCvsEVT.ATAC_cond1_2117	16.579
chr1	145960568	145960730	bdgdiff_TSCvsEVT.ATAC_cond1_2118	10.4068
chr1	145964477	145964852	bdgdiff_TSCvsEVT.ATAC_cond1_2119	8.0887
chr1	145979520	145979696	bdgdiff_TSCvsEVT.ATAC_cond1_2120	7.43712
chr1	145985117	145985296	bdgdiff_TSCvsEVT.ATAC_cond1_2121	15.2746
chr1	145996606	145996740	bdgdiff_TSCvsEVT.ATAC_cond1_2122	4.91331
chr1	146051852	146052222	bdgdiff_TSCvsEVT.ATAC_cond1_2123	5.38534
chr1	146052429	146052611	bdgdiff_TSCvsEVT.ATAC_cond1_2124	4.43965
chr1	146370130	146370343	bdgdiff_TSCvsEVT.ATAC_cond1_2125	6.51888
chr1	146376884	146377441	bdgdiff_TSCvsEVT.ATAC_cond1_2126	7.44535
chr1	146387175	146387557	bdgdiff_TSCvsEVT.ATAC_cond1_2127	5.98695
chr1	146472485	146472622	bdgdiff_TSCvsEVT.ATAC_cond1_2128	4.4991
chr1	146913041	146913256	bdgdiff_TSCvsEVT.ATAC_cond1_2129	7.14148
chr1	147084268	147084572	bdgdiff_TSCvsEVT.ATAC_cond1_2130	8.53338
chr1	147084931	147085126	bdgdiff_TSCvsEVT.ATAC_cond1_2131	5.81097
chr1	147106474	147106795	bdgdiff_TSCvsEVT.ATAC_cond1_2132	9.55599
chr1	147172515	147172834	bdgdiff_TSCvsEVT.ATAC_cond1_2133	12.6811
chr1	147225229	147225442	bdgdiff_TSCvsEVT.ATAC_cond1_2134	10.1785
chr1	147242501	147242739	bdgdiff_TSCvsEVT.ATAC_cond1_2135	7.37715
chr1	147243040	147243173	bdgdiff_TSCvsEVT.ATAC_cond1_2136	5.92065
chr1	147486978	147487164	bdgdiff_TSCvsEVT.ATAC_cond1_2137	5.18158
chr1	147495092	147495263	bdgdiff_TSCvsEVT.ATAC_cond1_2138	11.874
chr1	147504197	147504368	bdgdiff_TSCvsEVT.ATAC_cond1_2139	4.57286
chr1	147504835	147504980	bdgdiff_TSCvsEVT.ATAC_cond1_2140	6.39013
chr1	147640870	147641038	bdgdiff_TSCvsEVT.ATAC_cond1_2141	8.45011
chr1	147670490	147670758	bdgdiff_TSCvsEVT.ATAC_cond1_2142	6.23054
chr1	147760959	147761085	bdgdiff_TSCvsEVT.ATAC_cond1_2143	4.17228
chr1	147890297	147890476	bdgdiff_TSCvsEVT.ATAC_cond1_2144	14.3106
chr1	147928542	147928676	bdgdiff_TSCvsEVT.ATAC_cond1_2145	6.45636
chr1	148038477	148038671	bdgdiff_TSCvsEVT.ATAC_cond1_2146	15.8601
chr1	148038770	148038984	bdgdiff_TSCvsEVT.ATAC_cond1_2147	14.9004
chr1	148152255	148152380	bdgdiff_TSCvsEVT.ATAC_cond1_2148	8.05284
chr1	148254987	148255129	bdgdiff_TSCvsEVT.ATAC_cond1_2149	4.72408
chr1	148263556	148263843	bdgdiff_TSCvsEVT.ATAC_cond1_2150	10.0554
chr1	148264719	148265100	bdgdiff_TSCvsEVT.ATAC_cond1_2151	14.3807
chr1	148325102	148325386	bdgdiff_TSCvsEVT.ATAC_cond1_2152	17.9342
chr1	148334279	148334567	bdgdiff_TSCvsEVT.ATAC_cond1_2153	17.0332
chr1	148334831	148335064	bdgdiff_TSCvsEVT.ATAC_cond1_2154	5.79336
chr1	148388572	148388770	bdgdiff_TSCvsEVT.ATAC_cond1_2155	5.96685
chr1	148402357	148402516	bdgdiff_TSCvsEVT.ATAC_cond1_2156	8.59954
chr1	148522740	148523089	bdgdiff_TSCvsEVT.ATAC_cond1_2157	10.5665
chr1	148529294	148529542	bdgdiff_TSCvsEVT.ATAC_cond1_2158	6.78688
chr1	149636390	149636672	bdgdiff_TSCvsEVT.ATAC_cond1_2159	8.18074
chr1	149636792	149636915	bdgdiff_TSCvsEVT.ATAC_cond1_2160	24.6559
chr1	149708480	149708690	bdgdiff_TSCvsEVT.ATAC_cond1_2161	5.86065
chr1	149792986	149793190	bdgdiff_TSCvsEVT.ATAC_cond1_2162	7.6467
chr1	149885675	149885812	bdgdiff_TSCvsEVT.ATAC_cond1_2163	5.53084
chr1	149937528	149937653	bdgdiff_TSCvsEVT.ATAC_cond1_2164	4.28116
chr1	150017445	150017705	bdgdiff_TSCvsEVT.ATAC_cond1_2165	6.44146
chr1	150067648	150067837	bdgdiff_TSCvsEVT.ATAC_cond1_2166	9.16174
chr1	150163225	150163356	bdgdiff_TSCvsEVT.ATAC_cond1_2167	5.73608
chr1	150260003	150260315	bdgdiff_TSCvsEVT.ATAC_cond1_2168	24.6352
chr1	150293752	150293939	bdgdiff_TSCvsEVT.ATAC_cond1_2169	5.42129
chr1	150321518	150321661	bdgdiff_TSCvsEVT.ATAC_cond1_2170	14.5635
chr1	150506638	150506771	bdgdiff_TSCvsEVT.ATAC_cond1_2171	5.29417
chr1	150515539	150515862	bdgdiff_TSCvsEVT.ATAC_cond1_2172	6.01142
chr1	150548982	150549102	bdgdiff_TSCvsEVT.ATAC_cond1_2173	3.50079
chr1	150550740	150550915	bdgdiff_TSCvsEVT.ATAC_cond1_2174	4.9296
chr1	150552193	150552601	bdgdiff_TSCvsEVT.ATAC_cond1_2175	7.62138
chr1	150558951	150559122	bdgdiff_TSCvsEVT.ATAC_cond1_2176	7.807
chr1	150561056	150561180	bdgdiff_TSCvsEVT.ATAC_cond1_2177	8.71808
chr1	150561421	150561542	bdgdiff_TSCvsEVT.ATAC_cond1_2178	5.40236
chr1	150568352	150568530	bdgdiff_TSCvsEVT.ATAC_cond1_2179	5.57358
chr1	150579759	150579948	bdgdiff_TSCvsEVT.ATAC_cond1_2180	6.02287
chr1	150604858	150605016	bdgdiff_TSCvsEVT.ATAC_cond1_2181	5.15681
chr1	150624345	150624515	bdgdiff_TSCvsEVT.ATAC_cond1_2182	7.00677
chr1	150629104	150629366	bdgdiff_TSCvsEVT.ATAC_cond1_2183	6.58295
chr1	150697214	150697480	bdgdiff_TSCvsEVT.ATAC_cond1_2184	6.36481
chr1	150961934	150962063	bdgdiff_TSCvsEVT.ATAC_cond1_2185	26.3724
chr1	150981277	150981509	bdgdiff_TSCvsEVT.ATAC_cond1_2186	4.84474
chr1	151059603	151059730	bdgdiff_TSCvsEVT.ATAC_cond1_2187	6.90926
chr1	151131354	151131489	bdgdiff_TSCvsEVT.ATAC_cond1_2188	5.31298
chr1	151146563	151146816	bdgdiff_TSCvsEVT.ATAC_cond1_2189	5.89001
chr1	151254516	151254736	bdgdiff_TSCvsEVT.ATAC_cond1_2190	6.56872
chr1	151281899	151282381	bdgdiff_TSCvsEVT.ATAC_cond1_2191	7.71637
chr1	151311650	151311857	bdgdiff_TSCvsEVT.ATAC_cond1_2192	5.56649
chr1	151347243	151347435	bdgdiff_TSCvsEVT.ATAC_cond1_2193	6.7918
chr1	151508958	151509105	bdgdiff_TSCvsEVT.ATAC_cond1_2194	5.08239
chr1	151513150	151513343	bdgdiff_TSCvsEVT.ATAC_cond1_2195	6.23486
chr1	151516390	151516511	bdgdiff_TSCvsEVT.ATAC_cond1_2196	10.532
chr1	151539765	151539905	bdgdiff_TSCvsEVT.ATAC_cond1_2197	5.65719
chr1	151548833	151549063	bdgdiff_TSCvsEVT.ATAC_cond1_2198	25.6219
chr1	151575026	151575188	bdgdiff_TSCvsEVT.ATAC_cond1_2199	4.47094
chr1	151582007	151582281	bdgdiff_TSCvsEVT.ATAC_cond1_2200	10.1991
chr1	151584445	151584579	bdgdiff_TSCvsEVT.ATAC_cond1_2201	8.1516
chr1	151606646	151606799	bdgdiff_TSCvsEVT.ATAC_cond1_2202	14.8175
chr1	151611851	151612055	bdgdiff_TSCvsEVT.ATAC_cond1_2203	3.76363
chr1	151735117	151735273	bdgdiff_TSCvsEVT.ATAC_cond1_2204	5.77575
chr1	151790449	151790867	bdgdiff_TSCvsEVT.ATAC_cond1_2205	9.70322
chr1	151836952	151837077	bdgdiff_TSCvsEVT.ATAC_cond1_2206	7.61776
chr1	151839743	151839911	bdgdiff_TSCvsEVT.ATAC_cond1_2207	5.03938
chr1	151905852	151905994	bdgdiff_TSCvsEVT.ATAC_cond1_2208	7.77333
chr1	151909317	151909837	bdgdiff_TSCvsEVT.ATAC_cond1_2209	9.53432
chr1	151976962	151977142	bdgdiff_TSCvsEVT.ATAC_cond1_2210	4.9083
chr1	151979834	151980009	bdgdiff_TSCvsEVT.ATAC_cond1_2211	6.80763
chr1	151988666	151988793	bdgdiff_TSCvsEVT.ATAC_cond1_2212	5.09485
chr1	151992572	151992782	bdgdiff_TSCvsEVT.ATAC_cond1_2213	7.54733
chr1	151993721	151994432	bdgdiff_TSCvsEVT.ATAC_cond1_2214	8.46818
chr1	152024262	152024513	bdgdiff_TSCvsEVT.ATAC_cond1_2215	13.8008
chr1	152048227	152048469	bdgdiff_TSCvsEVT.ATAC_cond1_2216	8.41663
chr1	152107727	152107847	bdgdiff_TSCvsEVT.ATAC_cond1_2217	7.39928
chr1	152189044	152189253	bdgdiff_TSCvsEVT.ATAC_cond1_2218	5.12137
chr1	152440962	152441108	bdgdiff_TSCvsEVT.ATAC_cond1_2219	5.28348
chr1	152480150	152480335	bdgdiff_TSCvsEVT.ATAC_cond1_2220	6.45761
chr1	152623234	152623498	bdgdiff_TSCvsEVT.ATAC_cond1_2221	18.7205
chr1	152906309	152906536	bdgdiff_TSCvsEVT.ATAC_cond1_2222	6.22934
chr1	152924292	152924412	bdgdiff_TSCvsEVT.ATAC_cond1_2223	5.9099
chr1	153122941	153123319	bdgdiff_TSCvsEVT.ATAC_cond1_2224	5.36583
chr1	153192825	153192963	bdgdiff_TSCvsEVT.ATAC_cond1_2225	5.17322
chr1	153229426	153229552	bdgdiff_TSCvsEVT.ATAC_cond1_2226	6.67
chr1	153288783	153288935	bdgdiff_TSCvsEVT.ATAC_cond1_2227	11.3169
chr1	153348673	153348838	bdgdiff_TSCvsEVT.ATAC_cond1_2228	20.7545
chr1	153510983	153511198	bdgdiff_TSCvsEVT.ATAC_cond1_2229	7.15888
chr1	153515805	153516217	bdgdiff_TSCvsEVT.ATAC_cond1_2230	15.193
chr1	153533223	153533344	bdgdiff_TSCvsEVT.ATAC_cond1_2231	9.07909
chr1	153545029	153545168	bdgdiff_TSCvsEVT.ATAC_cond1_2232	3.84135
chr1	153566592	153566824	bdgdiff_TSCvsEVT.ATAC_cond1_2233	5.45916
chr1	153568459	153568890	bdgdiff_TSCvsEVT.ATAC_cond1_2234	8.43559
chr1	153579113	153579254	bdgdiff_TSCvsEVT.ATAC_cond1_2235	4.81624
chr1	153608138	153608582	bdgdiff_TSCvsEVT.ATAC_cond1_2236	12.2547
chr1	153608849	153609088	bdgdiff_TSCvsEVT.ATAC_cond1_2237	15.5025
chr1	153609192	153609502	bdgdiff_TSCvsEVT.ATAC_cond1_2238	8.15379
chr1	153610503	153610807	bdgdiff_TSCvsEVT.ATAC_cond1_2239	24.3192
chr1	153613058	153613211	bdgdiff_TSCvsEVT.ATAC_cond1_2240	8.2485
chr1	153627345	153627706	bdgdiff_TSCvsEVT.ATAC_cond1_2241	11.062
chr1	153634393	153634525	bdgdiff_TSCvsEVT.ATAC_cond1_2242	4.20883
chr1	153658550	153658740	bdgdiff_TSCvsEVT.ATAC_cond1_2243	9.11928
chr1	153708097	153708218	bdgdiff_TSCvsEVT.ATAC_cond1_2244	4.31714
chr1	153727882	153728012	bdgdiff_TSCvsEVT.ATAC_cond1_2245	9.11504
chr1	153775835	153775974	bdgdiff_TSCvsEVT.ATAC_cond1_2246	7.10636
chr1	153776103	153776247	bdgdiff_TSCvsEVT.ATAC_cond1_2247	5.80133
chr1	153922857	153923055	bdgdiff_TSCvsEVT.ATAC_cond1_2248	4.04472
chr1	153946672	153946875	bdgdiff_TSCvsEVT.ATAC_cond1_2249	5.87372
chr1	153958533	153958917	bdgdiff_TSCvsEVT.ATAC_cond1_2250	6.22409
chr1	153967735	153967891	bdgdiff_TSCvsEVT.ATAC_cond1_2251	4.75611
chr1	154183216	154183351	bdgdiff_TSCvsEVT.ATAC_cond1_2252	4.709
chr1	154324680	154324875	bdgdiff_TSCvsEVT.ATAC_cond1_2253	5.81733
chr1	154326343	154326488	bdgdiff_TSCvsEVT.ATAC_cond1_2254	7.53958
chr1	154352670	154352825	bdgdiff_TSCvsEVT.ATAC_cond1_2255	6.4706
chr1	154353116	154353265	bdgdiff_TSCvsEVT.ATAC_cond1_2256	4.48135
chr1	154354735	154354913	bdgdiff_TSCvsEVT.ATAC_cond1_2257	5.22848
chr1	154432633	154433057	bdgdiff_TSCvsEVT.ATAC_cond1_2258	13.2172
chr1	154519764	154519981	bdgdiff_TSCvsEVT.ATAC_cond1_2259	5.59842
chr1	154760484	154760691	bdgdiff_TSCvsEVT.ATAC_cond1_2260	6.38761
chr1	154813298	154813609	bdgdiff_TSCvsEVT.ATAC_cond1_2261	6.15989
chr1	154851905	154852030	bdgdiff_TSCvsEVT.ATAC_cond1_2262	10.6642
chr1	154870247	154870535	bdgdiff_TSCvsEVT.ATAC_cond1_2263	8.16617
chr1	154961740	154961929	bdgdiff_TSCvsEVT.ATAC_cond1_2264	4.54504
chr1	155017528	155017674	bdgdiff_TSCvsEVT.ATAC_cond1_2265	3.60762
chr1	155038605	155038748	bdgdiff_TSCvsEVT.ATAC_cond1_2266	7.42163
chr1	155050898	155051071	bdgdiff_TSCvsEVT.ATAC_cond1_2267	3.63768
chr1	155051188	155051324	bdgdiff_TSCvsEVT.ATAC_cond1_2268	6.08117
chr1	155085352	155085490	bdgdiff_TSCvsEVT.ATAC_cond1_2269	4.81934
chr1	155091522	155091689	bdgdiff_TSCvsEVT.ATAC_cond1_2270	3.47957
chr1	155117729	155117993	bdgdiff_TSCvsEVT.ATAC_cond1_2271	14.0575
chr1	155120268	155120534	bdgdiff_TSCvsEVT.ATAC_cond1_2272	7.49856
chr1	155124559	155124748	bdgdiff_TSCvsEVT.ATAC_cond1_2273	4.93742
chr1	155135029	155135249	bdgdiff_TSCvsEVT.ATAC_cond1_2274	3.89488
chr1	155140486	155140609	bdgdiff_TSCvsEVT.ATAC_cond1_2275	5.83569
chr1	155193562	155193787	bdgdiff_TSCvsEVT.ATAC_cond1_2276	17.0963
chr1	155208766	155208999	bdgdiff_TSCvsEVT.ATAC_cond1_2277	11.2346
chr1	155209101	155209221	bdgdiff_TSCvsEVT.ATAC_cond1_2278	6.39161
chr1	155250716	155250923	bdgdiff_TSCvsEVT.ATAC_cond1_2279	6.51194
chr1	155745451	155745824	bdgdiff_TSCvsEVT.ATAC_cond1_2280	16.4803
chr1	156025964	156026163	bdgdiff_TSCvsEVT.ATAC_cond1_2281	10.4752
chr1	156060991	156061135	bdgdiff_TSCvsEVT.ATAC_cond1_2282	4.03743
chr1	156082439	156082561	bdgdiff_TSCvsEVT.ATAC_cond1_2283	4.10763
chr1	156096696	156096871	bdgdiff_TSCvsEVT.ATAC_cond1_2284	9.60729
chr1	156106292	156106449	bdgdiff_TSCvsEVT.ATAC_cond1_2285	4.76087
chr1	156119643	156119767	bdgdiff_TSCvsEVT.ATAC_cond1_2286	3.96064
chr1	156126210	156126519	bdgdiff_TSCvsEVT.ATAC_cond1_2287	16.3184
chr1	156130254	156130547	bdgdiff_TSCvsEVT.ATAC_cond1_2288	5.70405
chr1	156161010	156161145	bdgdiff_TSCvsEVT.ATAC_cond1_2289	10.6382
chr1	156195385	156195539	bdgdiff_TSCvsEVT.ATAC_cond1_2290	4.66254
chr1	156212864	156212997	bdgdiff_TSCvsEVT.ATAC_cond1_2291	8.98719
chr1	156225492	156225662	bdgdiff_TSCvsEVT.ATAC_cond1_2292	6.47222
chr1	156357022	156357203	bdgdiff_TSCvsEVT.ATAC_cond1_2293	9.78682
chr1	156383073	156383226	bdgdiff_TSCvsEVT.ATAC_cond1_2294	9.94164
chr1	156435483	156435673	bdgdiff_TSCvsEVT.ATAC_cond1_2295	10.8696
chr1	156436384	156436513	bdgdiff_TSCvsEVT.ATAC_cond1_2296	10.712
chr1	156445854	156446054	bdgdiff_TSCvsEVT.ATAC_cond1_2297	6.43102
chr1	156482855	156483029	bdgdiff_TSCvsEVT.ATAC_cond1_2298	13.858
chr1	156488682	156488964	bdgdiff_TSCvsEVT.ATAC_cond1_2299	16.1546
chr1	156528194	156528335	bdgdiff_TSCvsEVT.ATAC_cond1_2300	12.929
chr1	156572574	156572712	bdgdiff_TSCvsEVT.ATAC_cond1_2301	10.7104
chr1	156591857	156592030	bdgdiff_TSCvsEVT.ATAC_cond1_2302	5.45442
chr1	156624424	156624564	bdgdiff_TSCvsEVT.ATAC_cond1_2303	9.75965
chr1	156639932	156640063	bdgdiff_TSCvsEVT.ATAC_cond1_2304	10.3398
chr1	156659191	156659329	bdgdiff_TSCvsEVT.ATAC_cond1_2305	20.5417
chr1	156660064	156660386	bdgdiff_TSCvsEVT.ATAC_cond1_2306	6.00566
chr1	156661413	156661592	bdgdiff_TSCvsEVT.ATAC_cond1_2307	10.0709
chr1	156689531	156689739	bdgdiff_TSCvsEVT.ATAC_cond1_2308	4.73115
chr1	156691689	156691812	bdgdiff_TSCvsEVT.ATAC_cond1_2309	4.33824
chr1	156694234	156694422	bdgdiff_TSCvsEVT.ATAC_cond1_2310	14.7789
chr1	156706064	156706310	bdgdiff_TSCvsEVT.ATAC_cond1_2311	5.49847
chr1	156706404	156706544	bdgdiff_TSCvsEVT.ATAC_cond1_2312	8.66765
chr1	156725920	156726083	bdgdiff_TSCvsEVT.ATAC_cond1_2313	6.43361
chr1	156728380	156728780	bdgdiff_TSCvsEVT.ATAC_cond1_2314	4.0613
chr1	156746657	156747111	bdgdiff_TSCvsEVT.ATAC_cond1_2315	9.76793
chr1	156767294	156767562	bdgdiff_TSCvsEVT.ATAC_cond1_2316	5.38922
chr1	156813897	156814210	bdgdiff_TSCvsEVT.ATAC_cond1_2317	6.70191
chr1	156848787	156848993	bdgdiff_TSCvsEVT.ATAC_cond1_2318	9.24429
chr1	156863129	156863316	bdgdiff_TSCvsEVT.ATAC_cond1_2319	8.87588
chr1	156892364	156892553	bdgdiff_TSCvsEVT.ATAC_cond1_2320	8.87183
chr1	156895631	156895767	bdgdiff_TSCvsEVT.ATAC_cond1_2321	4.19192
chr1	156914543	156914852	bdgdiff_TSCvsEVT.ATAC_cond1_2322	12.1606
chr1	156920289	156920665	bdgdiff_TSCvsEVT.ATAC_cond1_2323	18.6297
chr1	156927567	156928027	bdgdiff_TSCvsEVT.ATAC_cond1_2324	12.2075
chr1	156958402	156958603	bdgdiff_TSCvsEVT.ATAC_cond1_2325	11.8943
chr1	156992362	156992498	bdgdiff_TSCvsEVT.ATAC_cond1_2326	9.48306
chr1	156993607	156993786	bdgdiff_TSCvsEVT.ATAC_cond1_2327	9.12746
chr1	156997427	156997638	bdgdiff_TSCvsEVT.ATAC_cond1_2328	19.6156
chr1	157074059	157074272	bdgdiff_TSCvsEVT.ATAC_cond1_2329	9.49537
chr1	157080739	157081114	bdgdiff_TSCvsEVT.ATAC_cond1_2330	10.4198
chr1	157090231	157090354	bdgdiff_TSCvsEVT.ATAC_cond1_2331	4.91577
chr1	157101325	157101462	bdgdiff_TSCvsEVT.ATAC_cond1_2332	16.9425
chr1	157111788	157111912	bdgdiff_TSCvsEVT.ATAC_cond1_2333	11.8831
chr1	157112159	157112325	bdgdiff_TSCvsEVT.ATAC_cond1_2334	7.79103
chr1	157138283	157138429	bdgdiff_TSCvsEVT.ATAC_cond1_2335	7.61744
chr1	157141297	157141499	bdgdiff_TSCvsEVT.ATAC_cond1_2336	4.28441
chr1	157155739	157156251	bdgdiff_TSCvsEVT.ATAC_cond1_2337	14.3429
chr1	157234846	157235100	bdgdiff_TSCvsEVT.ATAC_cond1_2338	18.7165
chr1	157369978	157370132	bdgdiff_TSCvsEVT.ATAC_cond1_2339	5.17737
chr1	157477483	157477625	bdgdiff_TSCvsEVT.ATAC_cond1_2340	10.9599
chr1	157477765	157477890	bdgdiff_TSCvsEVT.ATAC_cond1_2341	4.65889
chr1	157502511	157502633	bdgdiff_TSCvsEVT.ATAC_cond1_2342	28.1292
chr1	157514010	157514321	bdgdiff_TSCvsEVT.ATAC_cond1_2343	21.7016
chr1	157519594	157519835	bdgdiff_TSCvsEVT.ATAC_cond1_2344	5.82865
chr1	157540171	157540477	bdgdiff_TSCvsEVT.ATAC_cond1_2345	5.37377
chr1	157544612	157544770	bdgdiff_TSCvsEVT.ATAC_cond1_2346	15.1659
chr1	157751441	157751630	bdgdiff_TSCvsEVT.ATAC_cond1_2347	9.50735
chr1	157979090	157979412	bdgdiff_TSCvsEVT.ATAC_cond1_2348	13.0474
chr1	158019559	158019775	bdgdiff_TSCvsEVT.ATAC_cond1_2349	16.6575
chr1	158087491	158087637	bdgdiff_TSCvsEVT.ATAC_cond1_2350	15.1236
chr1	158125070	158125308	bdgdiff_TSCvsEVT.ATAC_cond1_2351	15.2088
chr1	158146297	158146456	bdgdiff_TSCvsEVT.ATAC_cond1_2352	9.48857
chr1	158149741	158149929	bdgdiff_TSCvsEVT.ATAC_cond1_2353	7.77111
chr1	158177845	158178049	bdgdiff_TSCvsEVT.ATAC_cond1_2354	9.69168
chr1	158562740	158562890	bdgdiff_TSCvsEVT.ATAC_cond1_2355	6.72758
chr1	158916183	158916303	bdgdiff_TSCvsEVT.ATAC_cond1_2356	9.67723
chr1	158980534	158980775	bdgdiff_TSCvsEVT.ATAC_cond1_2357	18.9386
chr1	158999835	158999968	bdgdiff_TSCvsEVT.ATAC_cond1_2358	14.8543
chr1	159015595	159015733	bdgdiff_TSCvsEVT.ATAC_cond1_2359	5.64925
chr1	159211641	159211763	bdgdiff_TSCvsEVT.ATAC_cond1_2360	10.4441
chr1	159250882	159251046	bdgdiff_TSCvsEVT.ATAC_cond1_2361	11.4165
chr1	159780598	159781067	bdgdiff_TSCvsEVT.ATAC_cond1_2362	9.56067
chr1	159799025	159799157	bdgdiff_TSCvsEVT.ATAC_cond1_2363	5.55095
chr1	159821622	159821743	bdgdiff_TSCvsEVT.ATAC_cond1_2364	5.48074
chr1	159848958	159849199	bdgdiff_TSCvsEVT.ATAC_cond1_2365	22.6494
chr1	159860612	159860798	bdgdiff_TSCvsEVT.ATAC_cond1_2366	3.72459
chr1	159900108	159900253	bdgdiff_TSCvsEVT.ATAC_cond1_2367	9.92281
chr1	159901018	159901337	bdgdiff_TSCvsEVT.ATAC_cond1_2368	8.34876
chr1	159907042	159907279	bdgdiff_TSCvsEVT.ATAC_cond1_2369	10.369
chr1	159910233	159910722	bdgdiff_TSCvsEVT.ATAC_cond1_2370	18.0752
chr1	159913841	159914117	bdgdiff_TSCvsEVT.ATAC_cond1_2371	30.8228
chr1	159916378	159916963	bdgdiff_TSCvsEVT.ATAC_cond1_2372	12.2018
chr1	159925038	159925658	bdgdiff_TSCvsEVT.ATAC_cond1_2373	7.88913
chr1	159929469	159929774	bdgdiff_TSCvsEVT.ATAC_cond1_2374	11.5254
chr1	159936528	159936672	bdgdiff_TSCvsEVT.ATAC_cond1_2375	8.24661
chr1	159938301	159938505	bdgdiff_TSCvsEVT.ATAC_cond1_2376	12.3017
chr1	159939803	159939941	bdgdiff_TSCvsEVT.ATAC_cond1_2377	5.09146
chr1	159945547	159946269	bdgdiff_TSCvsEVT.ATAC_cond1_2378	27.7439
chr1	159959514	159959962	bdgdiff_TSCvsEVT.ATAC_cond1_2379	22.8437
chr1	159965417	159965546	bdgdiff_TSCvsEVT.ATAC_cond1_2380	28.7379
chr1	160031814	160032074	bdgdiff_TSCvsEVT.ATAC_cond1_2381	9.02318
chr1	160061524	160061723	bdgdiff_TSCvsEVT.ATAC_cond1_2382	13.375
chr1	160070287	160070733	bdgdiff_TSCvsEVT.ATAC_cond1_2383	8.57394
chr1	160343203	160343386	bdgdiff_TSCvsEVT.ATAC_cond1_2384	6.48913
chr1	160362519	160362649	bdgdiff_TSCvsEVT.ATAC_cond1_2385	9.73898
chr1	160364479	160364621	bdgdiff_TSCvsEVT.ATAC_cond1_2386	8.36183
chr1	160408553	160408695	bdgdiff_TSCvsEVT.ATAC_cond1_2387	4.07473
chr1	160531450	160531593	bdgdiff_TSCvsEVT.ATAC_cond1_2388	3.98748
chr1	160658527	160658758	bdgdiff_TSCvsEVT.ATAC_cond1_2389	6.37865
chr1	160681540	160681749	bdgdiff_TSCvsEVT.ATAC_cond1_2390	4.3778
chr1	160781383	160781566	bdgdiff_TSCvsEVT.ATAC_cond1_2391	7.54964
chr1	160807438	160807601	bdgdiff_TSCvsEVT.ATAC_cond1_2392	4.85283
chr1	160807865	160808038	bdgdiff_TSCvsEVT.ATAC_cond1_2393	11.1622
chr1	160911503	160911664	bdgdiff_TSCvsEVT.ATAC_cond1_2394	4.83806
chr1	160949244	160949508	bdgdiff_TSCvsEVT.ATAC_cond1_2395	5.63437
chr1	160954303	160954434	bdgdiff_TSCvsEVT.ATAC_cond1_2396	11.1933
chr1	160989975	160990123	bdgdiff_TSCvsEVT.ATAC_cond1_2397	11.1014
chr1	160995359	160995489	bdgdiff_TSCvsEVT.ATAC_cond1_2398	4.19739
chr1	160997425	160997627	bdgdiff_TSCvsEVT.ATAC_cond1_2399	10.7676
chr1	161021059	161021486	bdgdiff_TSCvsEVT.ATAC_cond1_2400	8.55899
chr1	161038829	161038971	bdgdiff_TSCvsEVT.ATAC_cond1_2401	4.54465
chr1	161074773	161074947	bdgdiff_TSCvsEVT.ATAC_cond1_2402	8.51097
chr1	161117853	161118036	bdgdiff_TSCvsEVT.ATAC_cond1_2403	4.28177
chr1	161132497	161132756	bdgdiff_TSCvsEVT.ATAC_cond1_2404	4.94613
chr1	161165969	161166484	bdgdiff_TSCvsEVT.ATAC_cond1_2405	7.26279
chr1	161192622	161192742	bdgdiff_TSCvsEVT.ATAC_cond1_2406	6.84726
chr1	161202266	161202480	bdgdiff_TSCvsEVT.ATAC_cond1_2407	6.86806
chr1	161306068	161306347	bdgdiff_TSCvsEVT.ATAC_cond1_2408	7.63903
chr1	161399469	161399700	bdgdiff_TSCvsEVT.ATAC_cond1_2409	4.73241
chr1	161421958	161422148	bdgdiff_TSCvsEVT.ATAC_cond1_2410	5.46342
chr1	161428050	161428229	bdgdiff_TSCvsEVT.ATAC_cond1_2411	10.7756
chr1	161440221	161440800	bdgdiff_TSCvsEVT.ATAC_cond1_2412	11.0577
chr1	161540318	161540456	bdgdiff_TSCvsEVT.ATAC_cond1_2413	5.48771
chr1	161566267	161566396	bdgdiff_TSCvsEVT.ATAC_cond1_2414	11.374
chr1	161612421	161612626	bdgdiff_TSCvsEVT.ATAC_cond1_2415	3.74406
chr1	161612766	161612907	bdgdiff_TSCvsEVT.ATAC_cond1_2416	4.62073
chr1	161726661	161727248	bdgdiff_TSCvsEVT.ATAC_cond1_2417	10.6693
chr1	161749596	161749843	bdgdiff_TSCvsEVT.ATAC_cond1_2418	7.98457
chr1	162023637	162023993	bdgdiff_TSCvsEVT.ATAC_cond1_2419	13.1743
chr1	162035358	162035534	bdgdiff_TSCvsEVT.ATAC_cond1_2420	14.9609
chr1	162056115	162056242	bdgdiff_TSCvsEVT.ATAC_cond1_2421	5.25451
chr1	162069554	162069694	bdgdiff_TSCvsEVT.ATAC_cond1_2422	4.79102
chr1	162152341	162152685	bdgdiff_TSCvsEVT.ATAC_cond1_2423	12.4612
chr1	162192099	162192250	bdgdiff_TSCvsEVT.ATAC_cond1_2424	7.54531
chr1	162347510	162347701	bdgdiff_TSCvsEVT.ATAC_cond1_2425	5.07937
chr1	162367088	162367365	bdgdiff_TSCvsEVT.ATAC_cond1_2426	7.39759
chr1	162373978	162374158	bdgdiff_TSCvsEVT.ATAC_cond1_2427	9.31399
chr1	162410046	162410272	bdgdiff_TSCvsEVT.ATAC_cond1_2428	13.2297
chr1	162561305	162561475	bdgdiff_TSCvsEVT.ATAC_cond1_2429	9.35698
chr1	162696425	162696638	bdgdiff_TSCvsEVT.ATAC_cond1_2430	10.1868
chr1	162790362	162790721	bdgdiff_TSCvsEVT.ATAC_cond1_2431	8.96465
chr1	162822799	162822957	bdgdiff_TSCvsEVT.ATAC_cond1_2432	14.5043
chr1	162878139	162878264	bdgdiff_TSCvsEVT.ATAC_cond1_2433	3.44565
chr1	162913434	162913682	bdgdiff_TSCvsEVT.ATAC_cond1_2434	6.49831
chr1	163069267	163069433	bdgdiff_TSCvsEVT.ATAC_cond1_2435	5.25285
chr1	163071876	163072000	bdgdiff_TSCvsEVT.ATAC_cond1_2436	11.1164
chr1	163195956	163196127	bdgdiff_TSCvsEVT.ATAC_cond1_2437	16.8428
chr1	163202953	163203240	bdgdiff_TSCvsEVT.ATAC_cond1_2438	19.5108
chr1	163208269	163208401	bdgdiff_TSCvsEVT.ATAC_cond1_2439	14.8005
chr1	163321693	163321892	bdgdiff_TSCvsEVT.ATAC_cond1_2440	14.3108
chr1	163321984	163322184	bdgdiff_TSCvsEVT.ATAC_cond1_2441	7.10997
chr1	163933663	163933824	bdgdiff_TSCvsEVT.ATAC_cond1_2442	12.0409
chr1	164092752	164092897	bdgdiff_TSCvsEVT.ATAC_cond1_2443	13.7199
chr1	164602089	164602317	bdgdiff_TSCvsEVT.ATAC_cond1_2444	15.9179
chr1	164638099	164638279	bdgdiff_TSCvsEVT.ATAC_cond1_2445	11.0384
chr1	164647328	164647505	bdgdiff_TSCvsEVT.ATAC_cond1_2446	7.90058
chr1	164670042	164670326	bdgdiff_TSCvsEVT.ATAC_cond1_2447	26.6743
chr1	164688928	164689070	bdgdiff_TSCvsEVT.ATAC_cond1_2448	7.70816
chr1	164772734	164773061	bdgdiff_TSCvsEVT.ATAC_cond1_2449	9.6135
chr1	164787428	164787573	bdgdiff_TSCvsEVT.ATAC_cond1_2450	5.75811
chr1	164907732	164907900	bdgdiff_TSCvsEVT.ATAC_cond1_2451	7.82483
chr1	165085559	165085789	bdgdiff_TSCvsEVT.ATAC_cond1_2452	7.4067
chr1	165129682	165129809	bdgdiff_TSCvsEVT.ATAC_cond1_2453	3.89024
chr1	165162964	165163173	bdgdiff_TSCvsEVT.ATAC_cond1_2454	5.20659
chr1	165169010	165169342	bdgdiff_TSCvsEVT.ATAC_cond1_2455	13.5072
chr1	165192246	165192505	bdgdiff_TSCvsEVT.ATAC_cond1_2456	9.38344
chr1	165192593	165192768	bdgdiff_TSCvsEVT.ATAC_cond1_2457	36.0808
chr1	165200155	165200314	bdgdiff_TSCvsEVT.ATAC_cond1_2458	6.46409
chr1	165207934	165208085	bdgdiff_TSCvsEVT.ATAC_cond1_2459	9.59107
chr1	165222761	165222887	bdgdiff_TSCvsEVT.ATAC_cond1_2460	3.50176
chr1	165287429	165287605	bdgdiff_TSCvsEVT.ATAC_cond1_2461	5.76466
chr1	165376641	165376784	bdgdiff_TSCvsEVT.ATAC_cond1_2462	13.1058
chr1	165393007	165393223	bdgdiff_TSCvsEVT.ATAC_cond1_2463	10.0228
chr1	165482220	165482448	bdgdiff_TSCvsEVT.ATAC_cond1_2464	20.537
chr1	165598144	165598398	bdgdiff_TSCvsEVT.ATAC_cond1_2465	5.95379
chr1	165632222	165632390	bdgdiff_TSCvsEVT.ATAC_cond1_2466	6.48861
chr1	165698528	165698771	bdgdiff_TSCvsEVT.ATAC_cond1_2467	32.3243
chr1	165768801	165769048	bdgdiff_TSCvsEVT.ATAC_cond1_2468	10.1299
chr1	165815835	165816000	bdgdiff_TSCvsEVT.ATAC_cond1_2469	7.77357
chr1	165827407	165827780	bdgdiff_TSCvsEVT.ATAC_cond1_2470	7.86979
chr1	165842793	165842931	bdgdiff_TSCvsEVT.ATAC_cond1_2471	9.58122
chr1	165851028	165851165	bdgdiff_TSCvsEVT.ATAC_cond1_2472	6.81094
chr1	165924773	165924904	bdgdiff_TSCvsEVT.ATAC_cond1_2473	4.82285
chr1	166166798	166166960	bdgdiff_TSCvsEVT.ATAC_cond1_2474	4.18443
chr1	166471398	166471574	bdgdiff_TSCvsEVT.ATAC_cond1_2475	7.75305
chr1	166603484	166603620	bdgdiff_TSCvsEVT.ATAC_cond1_2476	9.99561
chr1	166626505	166626665	bdgdiff_TSCvsEVT.ATAC_cond1_2477	8.92105
chr1	166671710	166671924	bdgdiff_TSCvsEVT.ATAC_cond1_2478	6.75934
chr1	166700748	166700909	bdgdiff_TSCvsEVT.ATAC_cond1_2479	6.94656
chr1	166730421	166730607	bdgdiff_TSCvsEVT.ATAC_cond1_2480	8.23631
chr1	166839114	166839560	bdgdiff_TSCvsEVT.ATAC_cond1_2481	6.49705
chr1	166875917	166876330	bdgdiff_TSCvsEVT.ATAC_cond1_2482	5.31724
chr1	166915210	166915330	bdgdiff_TSCvsEVT.ATAC_cond1_2483	16.7971
chr1	166947656	166947811	bdgdiff_TSCvsEVT.ATAC_cond1_2484	8.08973
chr1	166975353	166975551	bdgdiff_TSCvsEVT.ATAC_cond1_2485	8.5778
chr1	167057369	167057498	bdgdiff_TSCvsEVT.ATAC_cond1_2486	7.85747
chr1	167059337	167059457	bdgdiff_TSCvsEVT.ATAC_cond1_2487	20.3915
chr1	167066718	167066948	bdgdiff_TSCvsEVT.ATAC_cond1_2488	10.8064
chr1	167416671	167416890	bdgdiff_TSCvsEVT.ATAC_cond1_2489	6.32777
chr1	167420551	167420728	bdgdiff_TSCvsEVT.ATAC_cond1_2490	17.0514
chr1	167442193	167442375	bdgdiff_TSCvsEVT.ATAC_cond1_2491	9.09794
chr1	167472999	167473207	bdgdiff_TSCvsEVT.ATAC_cond1_2492	4.25117
chr1	167533884	167534026	bdgdiff_TSCvsEVT.ATAC_cond1_2493	24.9012
chr1	167553291	167553573	bdgdiff_TSCvsEVT.ATAC_cond1_2494	5.03508
chr1	167553744	167553942	bdgdiff_TSCvsEVT.ATAC_cond1_2495	7.98178
chr1	167628090	167628246	bdgdiff_TSCvsEVT.ATAC_cond1_2496	13.979
chr1	167632031	167632305	bdgdiff_TSCvsEVT.ATAC_cond1_2497	9.33105
chr1	167637761	167638048	bdgdiff_TSCvsEVT.ATAC_cond1_2498	7.41703
chr1	167663028	167663250	bdgdiff_TSCvsEVT.ATAC_cond1_2499	5.57022
chr1	167664248	167664397	bdgdiff_TSCvsEVT.ATAC_cond1_2500	12.426
chr1	167666511	167666641	bdgdiff_TSCvsEVT.ATAC_cond1_2501	8.03223
chr1	167714311	167714669	bdgdiff_TSCvsEVT.ATAC_cond1_2502	14.0081
chr1	167721739	167721965	bdgdiff_TSCvsEVT.ATAC_cond1_2503	4.83945
chr1	167762562	167762729	bdgdiff_TSCvsEVT.ATAC_cond1_2504	4.1245
chr1	167803359	167803623	bdgdiff_TSCvsEVT.ATAC_cond1_2505	14.7276
chr1	167863250	167863372	bdgdiff_TSCvsEVT.ATAC_cond1_2506	10.868
chr1	167863517	167863683	bdgdiff_TSCvsEVT.ATAC_cond1_2507	6.25434
chr1	167865855	167866101	bdgdiff_TSCvsEVT.ATAC_cond1_2508	4.8986
chr1	167869633	167869905	bdgdiff_TSCvsEVT.ATAC_cond1_2509	5.67415
chr1	167880530	167880677	bdgdiff_TSCvsEVT.ATAC_cond1_2510	9.06571
chr1	167880784	167880920	bdgdiff_TSCvsEVT.ATAC_cond1_2511	22.7619
chr1	167901765	167901903	bdgdiff_TSCvsEVT.ATAC_cond1_2512	4.63152
chr1	167904707	167904834	bdgdiff_TSCvsEVT.ATAC_cond1_2513	10.2832
chr1	167926593	167926800	bdgdiff_TSCvsEVT.ATAC_cond1_2514	9.02826
chr1	167936017	167936141	bdgdiff_TSCvsEVT.ATAC_cond1_2515	4.60338
chr1	168136198	168136346	bdgdiff_TSCvsEVT.ATAC_cond1_2516	6.82328
chr1	168136677	168136910	bdgdiff_TSCvsEVT.ATAC_cond1_2517	7.0611
chr1	168145945	168146115	bdgdiff_TSCvsEVT.ATAC_cond1_2518	6.54303
chr1	168171270	168171439	bdgdiff_TSCvsEVT.ATAC_cond1_2519	9.59571
chr1	168178659	168179196	bdgdiff_TSCvsEVT.ATAC_cond1_2520	7.99948
chr1	168301777	168301971	bdgdiff_TSCvsEVT.ATAC_cond1_2521	7.17137
chr1	168387221	168387432	bdgdiff_TSCvsEVT.ATAC_cond1_2522	6.21378
chr1	168405597	168405738	bdgdiff_TSCvsEVT.ATAC_cond1_2523	9.0225
chr1	168406010	168406339	bdgdiff_TSCvsEVT.ATAC_cond1_2524	23.6494
chr1	168439855	168440015	bdgdiff_TSCvsEVT.ATAC_cond1_2525	4.0916
chr1	168469786	168469964	bdgdiff_TSCvsEVT.ATAC_cond1_2526	10.0059
chr1	168513220	168513367	bdgdiff_TSCvsEVT.ATAC_cond1_2527	5.11173
chr1	168637485	168637616	bdgdiff_TSCvsEVT.ATAC_cond1_2528	4.43109
chr1	168766690	168766891	bdgdiff_TSCvsEVT.ATAC_cond1_2529	5.22614
chr1	169061034	169061214	bdgdiff_TSCvsEVT.ATAC_cond1_2530	17.106
chr1	169105701	169106712	bdgdiff_TSCvsEVT.ATAC_cond1_2531	8.96689
chr1	169109823	169109979	bdgdiff_TSCvsEVT.ATAC_cond1_2532	7.2311
chr1	169113674	169113810	bdgdiff_TSCvsEVT.ATAC_cond1_2533	4.35485
chr1	169159924	169160095	bdgdiff_TSCvsEVT.ATAC_cond1_2534	8.03765
chr1	169202968	169203155	bdgdiff_TSCvsEVT.ATAC_cond1_2535	8.42651
chr1	169312236	169312448	bdgdiff_TSCvsEVT.ATAC_cond1_2536	5.46702
chr1	169427393	169427588	bdgdiff_TSCvsEVT.ATAC_cond1_2537	10.1077
chr1	169485509	169486159	bdgdiff_TSCvsEVT.ATAC_cond1_2538	11.8449
chr1	169529375	169529511	bdgdiff_TSCvsEVT.ATAC_cond1_2539	5.88999
chr1	169586401	169586562	bdgdiff_TSCvsEVT.ATAC_cond1_2540	11.3836
chr1	169711659	169711779	bdgdiff_TSCvsEVT.ATAC_cond1_2541	6.99977
chr1	169794894	169795185	bdgdiff_TSCvsEVT.ATAC_cond1_2542	6.54954
chr1	169811521	169811644	bdgdiff_TSCvsEVT.ATAC_cond1_2543	16.2453
chr1	169893487	169893675	bdgdiff_TSCvsEVT.ATAC_cond1_2544	5.02011
chr1	169893745	169893939	bdgdiff_TSCvsEVT.ATAC_cond1_2545	6.98849
chr1	169894262	169894400	bdgdiff_TSCvsEVT.ATAC_cond1_2546	11.5981
chr1	170063109	170063448	bdgdiff_TSCvsEVT.ATAC_cond1_2547	9.18871
chr1	170074404	170074932	bdgdiff_TSCvsEVT.ATAC_cond1_2548	31.7637
chr1	170532038	170532213	bdgdiff_TSCvsEVT.ATAC_cond1_2549	4.59394
chr1	170563091	170563234	bdgdiff_TSCvsEVT.ATAC_cond1_2550	6.10842
chr1	170671444	170671565	bdgdiff_TSCvsEVT.ATAC_cond1_2551	11.4522
chr1	170929895	170930048	bdgdiff_TSCvsEVT.ATAC_cond1_2552	4.43511
chr1	171188797	171188934	bdgdiff_TSCvsEVT.ATAC_cond1_2553	6.25929
chr1	171220648	171220790	bdgdiff_TSCvsEVT.ATAC_cond1_2554	8.22532
chr1	171313907	171314103	bdgdiff_TSCvsEVT.ATAC_cond1_2555	5.18509
chr1	171371982	171372242	bdgdiff_TSCvsEVT.ATAC_cond1_2556	7.85195
chr1	171396954	171397336	bdgdiff_TSCvsEVT.ATAC_cond1_2557	17.9417
chr1	171405129	171405298	bdgdiff_TSCvsEVT.ATAC_cond1_2558	7.78253
chr1	171418792	171418934	bdgdiff_TSCvsEVT.ATAC_cond1_2559	5.42773
chr1	171424529	171424842	bdgdiff_TSCvsEVT.ATAC_cond1_2560	13.2097
chr1	171485322	171485601	bdgdiff_TSCvsEVT.ATAC_cond1_2561	7.88717
chr1	171644967	171645195	bdgdiff_TSCvsEVT.ATAC_cond1_2562	7.92648
chr1	171655566	171655697	bdgdiff_TSCvsEVT.ATAC_cond1_2563	5.57832
chr1	171741920	171742169	bdgdiff_TSCvsEVT.ATAC_cond1_2564	4.317
chr1	171781260	171781717	bdgdiff_TSCvsEVT.ATAC_cond1_2565	12.7655
chr1	171841280	171841733	bdgdiff_TSCvsEVT.ATAC_cond1_2566	12.6821
chr1	171899015	171899158	bdgdiff_TSCvsEVT.ATAC_cond1_2567	29.714
chr1	171901364	171901486	bdgdiff_TSCvsEVT.ATAC_cond1_2568	4.46623
chr1	171911643	171911772	bdgdiff_TSCvsEVT.ATAC_cond1_2569	4.67414
chr1	172431659	172432065	bdgdiff_TSCvsEVT.ATAC_cond1_2570	11.2136
chr1	172444025	172444225	bdgdiff_TSCvsEVT.ATAC_cond1_2571	15.1156
chr1	172450013	172450212	bdgdiff_TSCvsEVT.ATAC_cond1_2572	8.24037
chr1	172450608	172450820	bdgdiff_TSCvsEVT.ATAC_cond1_2573	17.4088
chr1	172476274	172476526	bdgdiff_TSCvsEVT.ATAC_cond1_2574	17.814
chr1	172477845	172478028	bdgdiff_TSCvsEVT.ATAC_cond1_2575	14.0231
chr1	172479852	172480205	bdgdiff_TSCvsEVT.ATAC_cond1_2576	10.7428
chr1	172484370	172484501	bdgdiff_TSCvsEVT.ATAC_cond1_2577	6.16436
chr1	172497288	172497561	bdgdiff_TSCvsEVT.ATAC_cond1_2578	22.5273
chr1	172532823	172533296	bdgdiff_TSCvsEVT.ATAC_cond1_2579	9.66187
chr1	172671692	172671882	bdgdiff_TSCvsEVT.ATAC_cond1_2580	9.4457
chr1	172680789	172680919	bdgdiff_TSCvsEVT.ATAC_cond1_2581	7.31271
chr1	172682865	172683171	bdgdiff_TSCvsEVT.ATAC_cond1_2582	29.9977
chr1	172969655	172969790	bdgdiff_TSCvsEVT.ATAC_cond1_2583	4.45224
chr1	172971277	172971551	bdgdiff_TSCvsEVT.ATAC_cond1_2584	12.5438
chr1	173258573	173258919	bdgdiff_TSCvsEVT.ATAC_cond1_2585	18.2477
chr1	173363569	173363700	bdgdiff_TSCvsEVT.ATAC_cond1_2586	5.19142
chr1	173430003	173430163	bdgdiff_TSCvsEVT.ATAC_cond1_2587	10.4976
chr1	173431321	173431448	bdgdiff_TSCvsEVT.ATAC_cond1_2588	5.50129
chr1	173464264	173464526	bdgdiff_TSCvsEVT.ATAC_cond1_2589	11.774
chr1	173669695	173669923	bdgdiff_TSCvsEVT.ATAC_cond1_2590	7.08451
chr1	173714826	173714998	bdgdiff_TSCvsEVT.ATAC_cond1_2591	12.1089
chr1	173824123	173824437	bdgdiff_TSCvsEVT.ATAC_cond1_2592	6.40564
chr1	173825517	173825679	bdgdiff_TSCvsEVT.ATAC_cond1_2593	3.8023
chr1	173861772	173861987	bdgdiff_TSCvsEVT.ATAC_cond1_2594	9.82619
chr1	173862280	173862698	bdgdiff_TSCvsEVT.ATAC_cond1_2595	17.8848
chr1	173868419	173868578	bdgdiff_TSCvsEVT.ATAC_cond1_2596	3.38581
chr1	173914412	173914549	bdgdiff_TSCvsEVT.ATAC_cond1_2597	4.71743
chr1	174021862	174022019	bdgdiff_TSCvsEVT.ATAC_cond1_2598	5.24612
chr1	174022366	174022617	bdgdiff_TSCvsEVT.ATAC_cond1_2599	8.87189
chr1	174023640	174023779	bdgdiff_TSCvsEVT.ATAC_cond1_2600	7.38869
chr1	174080925	174081118	bdgdiff_TSCvsEVT.ATAC_cond1_2601	7.27259
chr1	174114901	174115114	bdgdiff_TSCvsEVT.ATAC_cond1_2602	5.56172
chr1	174159163	174159644	bdgdiff_TSCvsEVT.ATAC_cond1_2603	12.0763
chr1	174194544	174194797	bdgdiff_TSCvsEVT.ATAC_cond1_2604	13.8374
chr1	174626132	174626295	bdgdiff_TSCvsEVT.ATAC_cond1_2605	4.51656
chr1	174928107	174928231	bdgdiff_TSCvsEVT.ATAC_cond1_2606	5.49782
chr1	174953751	174953978	bdgdiff_TSCvsEVT.ATAC_cond1_2607	7.26039
chr1	174987140	174987310	bdgdiff_TSCvsEVT.ATAC_cond1_2608	10.6369
chr1	175000125	175000399	bdgdiff_TSCvsEVT.ATAC_cond1_2609	4.41159
chr1	175029762	175029990	bdgdiff_TSCvsEVT.ATAC_cond1_2610	6.19785
chr1	175129256	175129468	bdgdiff_TSCvsEVT.ATAC_cond1_2611	3.9035
chr1	175146630	175146777	bdgdiff_TSCvsEVT.ATAC_cond1_2612	5.08924
chr1	175192990	175193258	bdgdiff_TSCvsEVT.ATAC_cond1_2613	4.71309
chr1	175221324	175221471	bdgdiff_TSCvsEVT.ATAC_cond1_2614	8.45557
chr1	175373934	175374064	bdgdiff_TSCvsEVT.ATAC_cond1_2615	5.3299
chr1	175422409	175422545	bdgdiff_TSCvsEVT.ATAC_cond1_2616	7.47344
chr1	175757506	175757630	bdgdiff_TSCvsEVT.ATAC_cond1_2617	10.016
chr1	175813881	175814026	bdgdiff_TSCvsEVT.ATAC_cond1_2618	3.71499
chr1	175888021	175888377	bdgdiff_TSCvsEVT.ATAC_cond1_2619	9.94081
chr1	175969291	175969541	bdgdiff_TSCvsEVT.ATAC_cond1_2620	8.44108
chr1	176206679	176206866	bdgdiff_TSCvsEVT.ATAC_cond1_2621	4.8882
chr1	176207493	176207793	bdgdiff_TSCvsEVT.ATAC_cond1_2622	9.584
chr1	176559949	176560075	bdgdiff_TSCvsEVT.ATAC_cond1_2623	8.14602
chr1	176691740	176691887	bdgdiff_TSCvsEVT.ATAC_cond1_2624	7.20387
chr1	176881071	176881226	bdgdiff_TSCvsEVT.ATAC_cond1_2625	5.03349
chr1	176897894	176898048	bdgdiff_TSCvsEVT.ATAC_cond1_2626	7.98112
chr1	176949080	176949310	bdgdiff_TSCvsEVT.ATAC_cond1_2627	6.2561
chr1	177181715	177182207	bdgdiff_TSCvsEVT.ATAC_cond1_2628	12.3161
chr1	177351536	177351664	bdgdiff_TSCvsEVT.ATAC_cond1_2629	5.74509
chr1	177585813	177586040	bdgdiff_TSCvsEVT.ATAC_cond1_2630	6.96786
chr1	177589360	177589980	bdgdiff_TSCvsEVT.ATAC_cond1_2631	9.44404
chr1	177915726	177915966	bdgdiff_TSCvsEVT.ATAC_cond1_2632	8.82837
chr1	177946046	177946235	bdgdiff_TSCvsEVT.ATAC_cond1_2633	5.49976
chr1	177948487	177948608	bdgdiff_TSCvsEVT.ATAC_cond1_2634	5.0872
chr1	178031908	178032030	bdgdiff_TSCvsEVT.ATAC_cond1_2635	6.60122
chr1	178036181	178036388	bdgdiff_TSCvsEVT.ATAC_cond1_2636	7.83851
chr1	178037811	178038107	bdgdiff_TSCvsEVT.ATAC_cond1_2637	6.29645
chr1	178077447	178077590	bdgdiff_TSCvsEVT.ATAC_cond1_2638	8.0656
chr1	178093976	178094188	bdgdiff_TSCvsEVT.ATAC_cond1_2639	4.58936
chr1	178094325	178094601	bdgdiff_TSCvsEVT.ATAC_cond1_2640	10.5302
chr1	178173123	178173304	bdgdiff_TSCvsEVT.ATAC_cond1_2641	4.10354
chr1	178208421	178208576	bdgdiff_TSCvsEVT.ATAC_cond1_2642	16.0338
chr1	178267660	178267944	bdgdiff_TSCvsEVT.ATAC_cond1_2643	10.6357
chr1	178310746	178310934	bdgdiff_TSCvsEVT.ATAC_cond1_2644	8.04356
chr1	178341297	178341512	bdgdiff_TSCvsEVT.ATAC_cond1_2645	8.4108
chr1	178437020	178437158	bdgdiff_TSCvsEVT.ATAC_cond1_2646	6.80039
chr1	178454459	178454624	bdgdiff_TSCvsEVT.ATAC_cond1_2647	10.2512
chr1	178461823	178461989	bdgdiff_TSCvsEVT.ATAC_cond1_2648	9.92924
chr1	178470701	178470861	bdgdiff_TSCvsEVT.ATAC_cond1_2649	14.5732
chr1	178499009	178499207	bdgdiff_TSCvsEVT.ATAC_cond1_2650	14.9322
chr1	178501866	178501992	bdgdiff_TSCvsEVT.ATAC_cond1_2651	5.75572
chr1	178530034	178530333	bdgdiff_TSCvsEVT.ATAC_cond1_2652	7.01298
chr1	178532406	178532582	bdgdiff_TSCvsEVT.ATAC_cond1_2653	7.24655
chr1	178542224	178542430	bdgdiff_TSCvsEVT.ATAC_cond1_2654	13.0186
chr1	178542540	178543203	bdgdiff_TSCvsEVT.ATAC_cond1_2655	6.14781
chr1	178724868	178725057	bdgdiff_TSCvsEVT.ATAC_cond1_2656	8.15019
chr1	178725766	178726028	bdgdiff_TSCvsEVT.ATAC_cond1_2657	16.5627
chr1	178954143	178954264	bdgdiff_TSCvsEVT.ATAC_cond1_2658	7.08394
chr1	178957856	178958014	bdgdiff_TSCvsEVT.ATAC_cond1_2659	6.93132
chr1	179002812	179002991	bdgdiff_TSCvsEVT.ATAC_cond1_2660	13.8562
chr1	179025857	179026251	bdgdiff_TSCvsEVT.ATAC_cond1_2661	4.63218
chr1	179081853	179082492	bdgdiff_TSCvsEVT.ATAC_cond1_2662	9.11905
chr1	179087653	179087902	bdgdiff_TSCvsEVT.ATAC_cond1_2663	23.6079
chr1	179209134	179209294	bdgdiff_TSCvsEVT.ATAC_cond1_2664	6.40343
chr1	179229862	179230053	bdgdiff_TSCvsEVT.ATAC_cond1_2665	5.02858
chr1	179293586	179294064	bdgdiff_TSCvsEVT.ATAC_cond1_2666	6.76965
chr1	179353673	179353862	bdgdiff_TSCvsEVT.ATAC_cond1_2667	5.29637
chr1	179364877	179365108	bdgdiff_TSCvsEVT.ATAC_cond1_2668	4.4207
chr1	179365936	179366113	bdgdiff_TSCvsEVT.ATAC_cond1_2669	7.18015
chr1	179551362	179551539	bdgdiff_TSCvsEVT.ATAC_cond1_2670	6.56202
chr1	179586363	179586545	bdgdiff_TSCvsEVT.ATAC_cond1_2671	5.89959
chr1	179591684	179591811	bdgdiff_TSCvsEVT.ATAC_cond1_2672	5.05966
chr1	179677833	179678299	bdgdiff_TSCvsEVT.ATAC_cond1_2673	12.5315
chr1	179814980	179815164	bdgdiff_TSCvsEVT.ATAC_cond1_2674	3.80113
chr1	179882416	179882867	bdgdiff_TSCvsEVT.ATAC_cond1_2675	7.08274
chr1	179954568	179954744	bdgdiff_TSCvsEVT.ATAC_cond1_2676	4.3299
chr1	179954862	179955285	bdgdiff_TSCvsEVT.ATAC_cond1_2677	4.4625
chr1	180154440	180154639	bdgdiff_TSCvsEVT.ATAC_cond1_2678	6.19484
chr1	180154750	180154886	bdgdiff_TSCvsEVT.ATAC_cond1_2679	5.86514
chr1	180154959	180155130	bdgdiff_TSCvsEVT.ATAC_cond1_2680	6.21304
chr1	180168148	180168322	bdgdiff_TSCvsEVT.ATAC_cond1_2681	6.06715
chr1	180193755	180193966	bdgdiff_TSCvsEVT.ATAC_cond1_2682	5.13068
chr1	180231038	180231292	bdgdiff_TSCvsEVT.ATAC_cond1_2683	18.3017
chr1	180270356	180270483	bdgdiff_TSCvsEVT.ATAC_cond1_2684	4.7454
chr1	180433750	180434080	bdgdiff_TSCvsEVT.ATAC_cond1_2685	9.2391
chr1	180502447	180502988	bdgdiff_TSCvsEVT.ATAC_cond1_2686	9.44718
chr1	180522166	180522384	bdgdiff_TSCvsEVT.ATAC_cond1_2687	6.19132
chr1	180527355	180527537	bdgdiff_TSCvsEVT.ATAC_cond1_2688	6.58159
chr1	180632414	180632548	bdgdiff_TSCvsEVT.ATAC_cond1_2689	7.45934
chr1	180854485	180854876	bdgdiff_TSCvsEVT.ATAC_cond1_2690	8.40045
chr1	181038536	181038706	bdgdiff_TSCvsEVT.ATAC_cond1_2691	5.29829
chr1	181044615	181044809	bdgdiff_TSCvsEVT.ATAC_cond1_2692	20.6702
chr1	181084326	181084498	bdgdiff_TSCvsEVT.ATAC_cond1_2693	6.64841
chr1	181089867	181090067	bdgdiff_TSCvsEVT.ATAC_cond1_2694	6.41143
chr1	181095002	181095145	bdgdiff_TSCvsEVT.ATAC_cond1_2695	5.47479
chr1	181105256	181105479	bdgdiff_TSCvsEVT.ATAC_cond1_2696	5.61924
chr1	181112575	181112784	bdgdiff_TSCvsEVT.ATAC_cond1_2697	5.98335
chr1	181117542	181117872	bdgdiff_TSCvsEVT.ATAC_cond1_2698	8.53577
chr1	181119434	181119682	bdgdiff_TSCvsEVT.ATAC_cond1_2699	8.3322
chr1	181127034	181127207	bdgdiff_TSCvsEVT.ATAC_cond1_2700	10.5651
chr1	181142515	181142718	bdgdiff_TSCvsEVT.ATAC_cond1_2701	9.3055
chr1	181189924	181190138	bdgdiff_TSCvsEVT.ATAC_cond1_2702	8.24399
chr1	181423409	181423530	bdgdiff_TSCvsEVT.ATAC_cond1_2703	5.75485
chr1	181469748	181469987	bdgdiff_TSCvsEVT.ATAC_cond1_2704	5.26232
chr1	181482514	181482647	bdgdiff_TSCvsEVT.ATAC_cond1_2705	6.43424
chr1	181504402	181504604	bdgdiff_TSCvsEVT.ATAC_cond1_2706	8.47498
chr1	182029740	182030158	bdgdiff_TSCvsEVT.ATAC_cond1_2707	9.73677
chr1	182101403	182101679	bdgdiff_TSCvsEVT.ATAC_cond1_2708	11.8959
chr1	182107281	182107578	bdgdiff_TSCvsEVT.ATAC_cond1_2709	22.3654
chr1	182144135	182144485	bdgdiff_TSCvsEVT.ATAC_cond1_2710	5.346
chr1	182146443	182146618	bdgdiff_TSCvsEVT.ATAC_cond1_2711	4.27134
chr1	182244533	182244794	bdgdiff_TSCvsEVT.ATAC_cond1_2712	6.35701
chr1	182391341	182391481	bdgdiff_TSCvsEVT.ATAC_cond1_2713	7.6653
chr1	182589202	182589381	bdgdiff_TSCvsEVT.ATAC_cond1_2714	7.22935
chr1	182599461	182599605	bdgdiff_TSCvsEVT.ATAC_cond1_2715	8.51693
chr1	182633574	182633838	bdgdiff_TSCvsEVT.ATAC_cond1_2716	6.94848
chr1	182752199	182752389	bdgdiff_TSCvsEVT.ATAC_cond1_2717	7.53424
chr1	182782413	182782541	bdgdiff_TSCvsEVT.ATAC_cond1_2718	7.99723
chr1	182789661	182789894	bdgdiff_TSCvsEVT.ATAC_cond1_2719	5.19011
chr1	182974930	182975117	bdgdiff_TSCvsEVT.ATAC_cond1_2720	14.8976
chr1	183051694	183051874	bdgdiff_TSCvsEVT.ATAC_cond1_2721	5.47628
chr1	183094047	183094304	bdgdiff_TSCvsEVT.ATAC_cond1_2722	9.91183
chr1	183164434	183164629	bdgdiff_TSCvsEVT.ATAC_cond1_2723	13.4786
chr1	183185968	183186322	bdgdiff_TSCvsEVT.ATAC_cond1_2724	12.5941
chr1	183234694	183234960	bdgdiff_TSCvsEVT.ATAC_cond1_2725	10.924
chr1	183270879	183271062	bdgdiff_TSCvsEVT.ATAC_cond1_2726	5.28576
chr1	183272253	183272416	bdgdiff_TSCvsEVT.ATAC_cond1_2727	7.29578
chr1	183272699	183272867	bdgdiff_TSCvsEVT.ATAC_cond1_2728	7.64732
chr1	183276445	183276716	bdgdiff_TSCvsEVT.ATAC_cond1_2729	9.92204
chr1	183279780	183280142	bdgdiff_TSCvsEVT.ATAC_cond1_2730	8.32243
chr1	183281876	183282177	bdgdiff_TSCvsEVT.ATAC_cond1_2731	12.2139
chr1	183282322	183282509	bdgdiff_TSCvsEVT.ATAC_cond1_2732	7.77676
chr1	183287400	183287648	bdgdiff_TSCvsEVT.ATAC_cond1_2733	17.5005
chr1	183331274	183331728	bdgdiff_TSCvsEVT.ATAC_cond1_2734	9.4223
chr1	183339784	183340142	bdgdiff_TSCvsEVT.ATAC_cond1_2735	7.52465
chr1	183433862	183433982	bdgdiff_TSCvsEVT.ATAC_cond1_2736	11.3361
chr1	183454418	183454758	bdgdiff_TSCvsEVT.ATAC_cond1_2737	6.42991
chr1	183471139	183471429	bdgdiff_TSCvsEVT.ATAC_cond1_2738	6.42045
chr1	183471868	183471995	bdgdiff_TSCvsEVT.ATAC_cond1_2739	3.79136
chr1	183635713	183635875	bdgdiff_TSCvsEVT.ATAC_cond1_2740	3.75956
chr1	183805034	183805191	bdgdiff_TSCvsEVT.ATAC_cond1_2741	9.69313
chr1	183881789	183882051	bdgdiff_TSCvsEVT.ATAC_cond1_2742	12.9595
chr1	184051561	184051862	bdgdiff_TSCvsEVT.ATAC_cond1_2743	7.33057
chr1	184156569	184156732	bdgdiff_TSCvsEVT.ATAC_cond1_2744	10.6404
chr1	184159455	184159590	bdgdiff_TSCvsEVT.ATAC_cond1_2745	5.30966
chr1	184162387	184162522	bdgdiff_TSCvsEVT.ATAC_cond1_2746	4.10291
chr1	184386426	184386565	bdgdiff_TSCvsEVT.ATAC_cond1_2747	5.07076
chr1	184386905	184387071	bdgdiff_TSCvsEVT.ATAC_cond1_2748	6.69175
chr1	184393222	184393419	bdgdiff_TSCvsEVT.ATAC_cond1_2749	8.82688
chr1	184408687	184408857	bdgdiff_TSCvsEVT.ATAC_cond1_2750	10.7912
chr1	184480793	184481119	bdgdiff_TSCvsEVT.ATAC_cond1_2751	6.73657
chr1	184545706	184545865	bdgdiff_TSCvsEVT.ATAC_cond1_2752	6.10925
chr1	184547996	184548170	bdgdiff_TSCvsEVT.ATAC_cond1_2753	4.67344
chr1	184567094	184567363	bdgdiff_TSCvsEVT.ATAC_cond1_2754	10.4698
chr1	184567460	184567580	bdgdiff_TSCvsEVT.ATAC_cond1_2755	10.4747
chr1	184664041	184664383	bdgdiff_TSCvsEVT.ATAC_cond1_2756	8.39568
chr1	184680829	184681016	bdgdiff_TSCvsEVT.ATAC_cond1_2757	5.02354
chr1	184754678	184755262	bdgdiff_TSCvsEVT.ATAC_cond1_2758	12.7226
chr1	184805650	184805842	bdgdiff_TSCvsEVT.ATAC_cond1_2759	10.9843
chr1	184973992	184974146	bdgdiff_TSCvsEVT.ATAC_cond1_2760	6.15024
chr1	185045899	185046031	bdgdiff_TSCvsEVT.ATAC_cond1_2761	4.21231
chr1	185156910	185157604	bdgdiff_TSCvsEVT.ATAC_cond1_2762	9.31561
chr1	185284701	185285095	bdgdiff_TSCvsEVT.ATAC_cond1_2763	8.35478
chr1	185287560	185287703	bdgdiff_TSCvsEVT.ATAC_cond1_2764	9.88651
chr1	185317289	185317772	bdgdiff_TSCvsEVT.ATAC_cond1_2765	18.6647
chr1	185344939	185345109	bdgdiff_TSCvsEVT.ATAC_cond1_2766	8.34276
chr1	185401115	185401312	bdgdiff_TSCvsEVT.ATAC_cond1_2767	13.2258
chr1	185466783	185466950	bdgdiff_TSCvsEVT.ATAC_cond1_2768	16.5873
chr1	185719205	185719337	bdgdiff_TSCvsEVT.ATAC_cond1_2769	9.71636
chr1	185733861	185734010	bdgdiff_TSCvsEVT.ATAC_cond1_2770	11.1255
chr1	185734175	185734695	bdgdiff_TSCvsEVT.ATAC_cond1_2771	21.2765
chr1	185755351	185755557	bdgdiff_TSCvsEVT.ATAC_cond1_2772	20.8444
chr1	186212708	186212891	bdgdiff_TSCvsEVT.ATAC_cond1_2773	7.01996
chr1	186237004	186237205	bdgdiff_TSCvsEVT.ATAC_cond1_2774	8.42121
chr1	186348531	186348713	bdgdiff_TSCvsEVT.ATAC_cond1_2775	6.20232
chr1	186375205	186375729	bdgdiff_TSCvsEVT.ATAC_cond1_2776	5.73096
chr1	186470350	186470569	bdgdiff_TSCvsEVT.ATAC_cond1_2777	11.9806
chr1	186474266	186474444	bdgdiff_TSCvsEVT.ATAC_cond1_2778	7.53615
chr1	186644606	186644732	bdgdiff_TSCvsEVT.ATAC_cond1_2779	7.35977
chr1	186644877	186645089	bdgdiff_TSCvsEVT.ATAC_cond1_2780	8.2279
chr1	186657633	186657794	bdgdiff_TSCvsEVT.ATAC_cond1_2781	5.42848
chr1	186680153	186680442	bdgdiff_TSCvsEVT.ATAC_cond1_2782	30.0228
chr1	186680632	186680777	bdgdiff_TSCvsEVT.ATAC_cond1_2783	27.6687
chr1	186927969	186928250	bdgdiff_TSCvsEVT.ATAC_cond1_2784	28.2614
chr1	187027478	187027712	bdgdiff_TSCvsEVT.ATAC_cond1_2785	8.27494
chr1	187073151	187073564	bdgdiff_TSCvsEVT.ATAC_cond1_2786	14.4346
chr1	187408247	187408619	bdgdiff_TSCvsEVT.ATAC_cond1_2787	23.4581
chr1	187551212	187551402	bdgdiff_TSCvsEVT.ATAC_cond1_2788	14.6748
chr1	187817939	187818062	bdgdiff_TSCvsEVT.ATAC_cond1_2789	6.71646
chr1	188128905	188129039	bdgdiff_TSCvsEVT.ATAC_cond1_2790	5.46584
chr1	188355192	188355315	bdgdiff_TSCvsEVT.ATAC_cond1_2791	8.71239
chr1	188386340	188386499	bdgdiff_TSCvsEVT.ATAC_cond1_2792	7.94307
chr1	188436445	188436568	bdgdiff_TSCvsEVT.ATAC_cond1_2793	4.82442
chr1	188689569	188689752	bdgdiff_TSCvsEVT.ATAC_cond1_2794	15.8754
chr1	188701483	188701631	bdgdiff_TSCvsEVT.ATAC_cond1_2795	10.2255
chr1	188769129	188769565	bdgdiff_TSCvsEVT.ATAC_cond1_2796	34.0657
chr1	188782264	188782461	bdgdiff_TSCvsEVT.ATAC_cond1_2797	11.6974
chr1	188822448	188822667	bdgdiff_TSCvsEVT.ATAC_cond1_2798	23.2109
chr1	188904260	188904511	bdgdiff_TSCvsEVT.ATAC_cond1_2799	4.61674
chr1	188986623	188987029	bdgdiff_TSCvsEVT.ATAC_cond1_2800	17.0904
chr1	189149570	189149978	bdgdiff_TSCvsEVT.ATAC_cond1_2801	26.2226
chr1	189336276	189336424	bdgdiff_TSCvsEVT.ATAC_cond1_2802	3.5954
chr1	189513229	189513398	bdgdiff_TSCvsEVT.ATAC_cond1_2803	4.76871
chr1	189520952	189521236	bdgdiff_TSCvsEVT.ATAC_cond1_2804	15.4432
chr1	189644146	189644451	bdgdiff_TSCvsEVT.ATAC_cond1_2805	9.26225
chr1	189697220	189697466	bdgdiff_TSCvsEVT.ATAC_cond1_2806	15.25
chr1	189859636	189859762	bdgdiff_TSCvsEVT.ATAC_cond1_2807	16.0579
chr1	190001290	190001429	bdgdiff_TSCvsEVT.ATAC_cond1_2808	13.6041
chr1	190052342	190052515	bdgdiff_TSCvsEVT.ATAC_cond1_2809	20.6833
chr1	190084545	190084881	bdgdiff_TSCvsEVT.ATAC_cond1_2810	16.9169
chr1	190111052	190111173	bdgdiff_TSCvsEVT.ATAC_cond1_2811	4.37285
chr1	190452751	190453004	bdgdiff_TSCvsEVT.ATAC_cond1_2812	16.2914
chr1	190864359	190864595	bdgdiff_TSCvsEVT.ATAC_cond1_2813	24.9242
chr1	191291661	191291823	bdgdiff_TSCvsEVT.ATAC_cond1_2814	13.49
chr1	191513274	191513405	bdgdiff_TSCvsEVT.ATAC_cond1_2815	3.84928
chr1	191528363	191528544	bdgdiff_TSCvsEVT.ATAC_cond1_2816	13.6481
chr1	191596180	191596328	bdgdiff_TSCvsEVT.ATAC_cond1_2817	12.6127
chr1	191629942	191630098	bdgdiff_TSCvsEVT.ATAC_cond1_2818	17.3385
chr1	191731797	191732208	bdgdiff_TSCvsEVT.ATAC_cond1_2819	5.63186
chr1	191794251	191794483	bdgdiff_TSCvsEVT.ATAC_cond1_2820	4.89232
chr1	191845794	191845974	bdgdiff_TSCvsEVT.ATAC_cond1_2821	7.41133
chr1	191901682	191901928	bdgdiff_TSCvsEVT.ATAC_cond1_2822	22.6385
chr1	192061640	192061899	bdgdiff_TSCvsEVT.ATAC_cond1_2823	6.8399
chr1	192382908	192383032	bdgdiff_TSCvsEVT.ATAC_cond1_2824	8.07066
chr1	192531173	192531305	bdgdiff_TSCvsEVT.ATAC_cond1_2825	4.42864
chr1	192539848	192540053	bdgdiff_TSCvsEVT.ATAC_cond1_2826	7.29504
chr1	192808576	192809183	bdgdiff_TSCvsEVT.ATAC_cond1_2827	13.6638
chr1	192911979	192912129	bdgdiff_TSCvsEVT.ATAC_cond1_2828	6.55115
chr1	193059280	193059669	bdgdiff_TSCvsEVT.ATAC_cond1_2829	7.38636
chr1	193104573	193104784	bdgdiff_TSCvsEVT.ATAC_cond1_2830	7.84262
chr1	193105147	193105696	bdgdiff_TSCvsEVT.ATAC_cond1_2831	14.8853
chr1	193115665	193115841	bdgdiff_TSCvsEVT.ATAC_cond1_2832	4.73088
chr1	193121663	193121994	bdgdiff_TSCvsEVT.ATAC_cond1_2833	9.90026
chr1	193122077	193122219	bdgdiff_TSCvsEVT.ATAC_cond1_2834	5.6488
chr1	193132945	193133178	bdgdiff_TSCvsEVT.ATAC_cond1_2835	7.06126
chr1	193242117	193242536	bdgdiff_TSCvsEVT.ATAC_cond1_2836	18.6284
chr1	193275839	193276006	bdgdiff_TSCvsEVT.ATAC_cond1_2837	5.24408
chr1	193290778	193291083	bdgdiff_TSCvsEVT.ATAC_cond1_2838	6.04832
chr1	193388677	193388992	bdgdiff_TSCvsEVT.ATAC_cond1_2839	33.7528
chr1	193395553	193395673	bdgdiff_TSCvsEVT.ATAC_cond1_2840	3.71081
chr1	193396047	193396391	bdgdiff_TSCvsEVT.ATAC_cond1_2841	14.7355
chr1	193408309	193408508	bdgdiff_TSCvsEVT.ATAC_cond1_2842	13.9386
chr1	193408896	193409286	bdgdiff_TSCvsEVT.ATAC_cond1_2843	34.0495
chr1	193520027	193520185	bdgdiff_TSCvsEVT.ATAC_cond1_2844	10.0906
chr1	193520555	193520690	bdgdiff_TSCvsEVT.ATAC_cond1_2845	17.4477
chr1	193562259	193562396	bdgdiff_TSCvsEVT.ATAC_cond1_2846	17.4588
chr1	193885348	193885520	bdgdiff_TSCvsEVT.ATAC_cond1_2847	7.58533
chr1	194001640	194001878	bdgdiff_TSCvsEVT.ATAC_cond1_2848	7.05995
chr1	194117725	194117899	bdgdiff_TSCvsEVT.ATAC_cond1_2849	12.8147
chr1	194190727	194190904	bdgdiff_TSCvsEVT.ATAC_cond1_2850	11.8352
chr1	194342977	194343108	bdgdiff_TSCvsEVT.ATAC_cond1_2851	8.50475
chr1	194802894	194803018	bdgdiff_TSCvsEVT.ATAC_cond1_2852	5.50289
chr1	194883241	194883387	bdgdiff_TSCvsEVT.ATAC_cond1_2853	13.8541
chr1	195345300	195345431	bdgdiff_TSCvsEVT.ATAC_cond1_2854	5.73575
chr1	195351910	195352048	bdgdiff_TSCvsEVT.ATAC_cond1_2855	12.849
chr1	195384895	195385082	bdgdiff_TSCvsEVT.ATAC_cond1_2856	15.3274
chr1	195481439	195481575	bdgdiff_TSCvsEVT.ATAC_cond1_2857	15.9623
chr1	195585010	195585148	bdgdiff_TSCvsEVT.ATAC_cond1_2858	15.3427
chr1	195609638	195609770	bdgdiff_TSCvsEVT.ATAC_cond1_2859	8.17027
chr1	195739388	195739525	bdgdiff_TSCvsEVT.ATAC_cond1_2860	5.67485
chr1	195763412	195763575	bdgdiff_TSCvsEVT.ATAC_cond1_2861	4.90492
chr1	195763823	195764173	bdgdiff_TSCvsEVT.ATAC_cond1_2862	31.9952
chr1	195848559	195848760	bdgdiff_TSCvsEVT.ATAC_cond1_2863	7.67633
chr1	195899861	195900026	bdgdiff_TSCvsEVT.ATAC_cond1_2864	8.91437
chr1	196002485	196002646	bdgdiff_TSCvsEVT.ATAC_cond1_2865	8.03652
chr1	196059342	196059468	bdgdiff_TSCvsEVT.ATAC_cond1_2866	5.48412
chr1	196109075	196109370	bdgdiff_TSCvsEVT.ATAC_cond1_2867	7.14762
chr1	196292678	196292803	bdgdiff_TSCvsEVT.ATAC_cond1_2868	8.72793
chr1	196312866	196313209	bdgdiff_TSCvsEVT.ATAC_cond1_2869	14.8887
chr1	196361054	196361222	bdgdiff_TSCvsEVT.ATAC_cond1_2870	8.18881
chr1	196361393	196361678	bdgdiff_TSCvsEVT.ATAC_cond1_2871	19.1899
chr1	196494443	196494620	bdgdiff_TSCvsEVT.ATAC_cond1_2872	6.42702
chr1	196516494	196516695	bdgdiff_TSCvsEVT.ATAC_cond1_2873	10.9371
chr1	196608498	196608967	bdgdiff_TSCvsEVT.ATAC_cond1_2874	17.2859
chr1	196609229	196609389	bdgdiff_TSCvsEVT.ATAC_cond1_2875	11.164
chr1	196690649	196690780	bdgdiff_TSCvsEVT.ATAC_cond1_2876	4.75211
chr1	196723410	196723628	bdgdiff_TSCvsEVT.ATAC_cond1_2877	10.8628
chr1	196878089	196878294	bdgdiff_TSCvsEVT.ATAC_cond1_2878	17.367
chr1	196897191	196897314	bdgdiff_TSCvsEVT.ATAC_cond1_2879	6.25678
chr1	196933628	196933815	bdgdiff_TSCvsEVT.ATAC_cond1_2880	14.1102
chr1	197146123	197146515	bdgdiff_TSCvsEVT.ATAC_cond1_2881	16.2472
chr1	197146646	197146860	bdgdiff_TSCvsEVT.ATAC_cond1_2882	7.95934
chr1	197201165	197201619	bdgdiff_TSCvsEVT.ATAC_cond1_2883	15.0645
chr1	197312290	197312536	bdgdiff_TSCvsEVT.ATAC_cond1_2884	7.87561
chr1	197400232	197400364	bdgdiff_TSCvsEVT.ATAC_cond1_2885	5.13055
chr1	197666990	197667126	bdgdiff_TSCvsEVT.ATAC_cond1_2886	5.48349
chr1	197774788	197775587	bdgdiff_TSCvsEVT.ATAC_cond1_2887	8.19923
chr1	197787664	197788083	bdgdiff_TSCvsEVT.ATAC_cond1_2888	9.66303
chr1	197799213	197799502	bdgdiff_TSCvsEVT.ATAC_cond1_2889	7.25973
chr1	197869017	197869146	bdgdiff_TSCvsEVT.ATAC_cond1_2890	4.21743
chr1	197902425	197903039	bdgdiff_TSCvsEVT.ATAC_cond1_2891	10.5998
chr1	197915903	197916076	bdgdiff_TSCvsEVT.ATAC_cond1_2892	27.1741
chr1	197924653	197924777	bdgdiff_TSCvsEVT.ATAC_cond1_2893	7.08269
chr1	198056403	198056538	bdgdiff_TSCvsEVT.ATAC_cond1_2894	9.20282
chr1	198107283	198107498	bdgdiff_TSCvsEVT.ATAC_cond1_2895	6.08758
chr1	198109425	198109633	bdgdiff_TSCvsEVT.ATAC_cond1_2896	20.6351
chr1	198121109	198121317	bdgdiff_TSCvsEVT.ATAC_cond1_2897	7.35433
chr1	198133115	198133355	bdgdiff_TSCvsEVT.ATAC_cond1_2898	10.9643
chr1	198156876	198157201	bdgdiff_TSCvsEVT.ATAC_cond1_2899	11.5255
chr1	198157508	198157750	bdgdiff_TSCvsEVT.ATAC_cond1_2900	13.0511
chr1	198159068	198159266	bdgdiff_TSCvsEVT.ATAC_cond1_2901	16.1879
chr1	198199218	198199364	bdgdiff_TSCvsEVT.ATAC_cond1_2902	6.78467
chr1	198211920	198212497	bdgdiff_TSCvsEVT.ATAC_cond1_2903	15.9127
chr1	198229046	198229247	bdgdiff_TSCvsEVT.ATAC_cond1_2904	6.9422
chr1	198300545	198300747	bdgdiff_TSCvsEVT.ATAC_cond1_2905	16.502
chr1	198328851	198328990	bdgdiff_TSCvsEVT.ATAC_cond1_2906	5.21042
chr1	198387683	198387874	bdgdiff_TSCvsEVT.ATAC_cond1_2907	8.82625
chr1	198498933	198499143	bdgdiff_TSCvsEVT.ATAC_cond1_2908	5.09187
chr1	198699518	198699701	bdgdiff_TSCvsEVT.ATAC_cond1_2909	4.35132
chr1	198788818	198788949	bdgdiff_TSCvsEVT.ATAC_cond1_2910	8.17804
chr1	198856660	198856867	bdgdiff_TSCvsEVT.ATAC_cond1_2911	6.22734
chr1	198935594	198935806	bdgdiff_TSCvsEVT.ATAC_cond1_2912	3.95051
chr1	198937375	198937525	bdgdiff_TSCvsEVT.ATAC_cond1_2913	8.60055
chr1	199093094	199093431	bdgdiff_TSCvsEVT.ATAC_cond1_2914	11.316
chr1	199243563	199243712	bdgdiff_TSCvsEVT.ATAC_cond1_2915	10.9947
chr1	199752411	199752642	bdgdiff_TSCvsEVT.ATAC_cond1_2916	14.621
chr1	199759266	199759698	bdgdiff_TSCvsEVT.ATAC_cond1_2917	15.981
chr1	199808152	199808276	bdgdiff_TSCvsEVT.ATAC_cond1_2918	9.11514
chr1	199871372	199871498	bdgdiff_TSCvsEVT.ATAC_cond1_2919	7.89546
chr1	199959625	199959779	bdgdiff_TSCvsEVT.ATAC_cond1_2920	8.70105
chr1	200029106	200029496	bdgdiff_TSCvsEVT.ATAC_cond1_2921	7.89589
chr1	200039226	200039389	bdgdiff_TSCvsEVT.ATAC_cond1_2922	4.68619
chr1	200039732	200039872	bdgdiff_TSCvsEVT.ATAC_cond1_2923	6.49027
chr1	200131619	200131878	bdgdiff_TSCvsEVT.ATAC_cond1_2924	29.8108
chr1	200150755	200150933	bdgdiff_TSCvsEVT.ATAC_cond1_2925	13.8215
chr1	200330816	200330975	bdgdiff_TSCvsEVT.ATAC_cond1_2926	5.93507
chr1	200331087	200331351	bdgdiff_TSCvsEVT.ATAC_cond1_2927	11.6833
chr1	200337177	200337305	bdgdiff_TSCvsEVT.ATAC_cond1_2928	14.3497
chr1	200389363	200389523	bdgdiff_TSCvsEVT.ATAC_cond1_2929	4.49845
chr1	200410052	200410212	bdgdiff_TSCvsEVT.ATAC_cond1_2930	7.97241
chr1	200416740	200416866	bdgdiff_TSCvsEVT.ATAC_cond1_2931	4.4372
chr1	200620726	200620952	bdgdiff_TSCvsEVT.ATAC_cond1_2932	12.3678
chr1	200629976	200630155	bdgdiff_TSCvsEVT.ATAC_cond1_2933	7.30423
chr1	200659352	200659536	bdgdiff_TSCvsEVT.ATAC_cond1_2934	7.47591
chr1	200669414	200669918	bdgdiff_TSCvsEVT.ATAC_cond1_2935	8.79912
chr1	200738669	200738963	bdgdiff_TSCvsEVT.ATAC_cond1_2936	7.35705
chr1	200778919	200779045	bdgdiff_TSCvsEVT.ATAC_cond1_2937	13.3981
chr1	200779379	200779499	bdgdiff_TSCvsEVT.ATAC_cond1_2938	7.21767
chr1	200802929	200803171	bdgdiff_TSCvsEVT.ATAC_cond1_2939	17.9034
chr1	200888446	200888694	bdgdiff_TSCvsEVT.ATAC_cond1_2940	4.82609
chr1	200896781	200897021	bdgdiff_TSCvsEVT.ATAC_cond1_2941	9.25167
chr1	200898440	200898584	bdgdiff_TSCvsEVT.ATAC_cond1_2942	5.06901
chr1	200902173	200902468	bdgdiff_TSCvsEVT.ATAC_cond1_2943	9.84239
chr1	200979706	200979845	bdgdiff_TSCvsEVT.ATAC_cond1_2944	11.903
chr1	201023571	201023795	bdgdiff_TSCvsEVT.ATAC_cond1_2945	6.57106
chr1	201114193	201114461	bdgdiff_TSCvsEVT.ATAC_cond1_2946	16.411
chr1	201154206	201154329	bdgdiff_TSCvsEVT.ATAC_cond1_2947	4.25202
chr1	201170545	201170795	bdgdiff_TSCvsEVT.ATAC_cond1_2948	6.16339
chr1	201190638	201190900	bdgdiff_TSCvsEVT.ATAC_cond1_2949	9.04417
chr1	201254031	201254163	bdgdiff_TSCvsEVT.ATAC_cond1_2950	6.46638
chr1	201309489	201309666	bdgdiff_TSCvsEVT.ATAC_cond1_2951	4.31311
chr1	201348194	201348337	bdgdiff_TSCvsEVT.ATAC_cond1_2952	13.4492
chr1	201353291	201353519	bdgdiff_TSCvsEVT.ATAC_cond1_2953	15.4269
chr1	201376606	201376832	bdgdiff_TSCvsEVT.ATAC_cond1_2954	15.6715
chr1	201376941	201377105	bdgdiff_TSCvsEVT.ATAC_cond1_2955	7.8849
chr1	201385431	201385575	bdgdiff_TSCvsEVT.ATAC_cond1_2956	4.17749
chr1	201399308	201399743	bdgdiff_TSCvsEVT.ATAC_cond1_2957	12.5527
chr1	201408288	201408432	bdgdiff_TSCvsEVT.ATAC_cond1_2958	4.46165
chr1	201448194	201448358	bdgdiff_TSCvsEVT.ATAC_cond1_2959	12.8706
chr1	201461242	201461432	bdgdiff_TSCvsEVT.ATAC_cond1_2960	3.93943
chr1	201461925	201462188	bdgdiff_TSCvsEVT.ATAC_cond1_2961	21.2565
chr1	201469053	201469379	bdgdiff_TSCvsEVT.ATAC_cond1_2962	16.6199
chr1	201480570	201480690	bdgdiff_TSCvsEVT.ATAC_cond1_2963	4.39245
chr1	201481845	201481984	bdgdiff_TSCvsEVT.ATAC_cond1_2964	5.12913
chr1	201482120	201482400	bdgdiff_TSCvsEVT.ATAC_cond1_2965	13.0816
chr1	201507004	201507313	bdgdiff_TSCvsEVT.ATAC_cond1_2966	9.27894
chr1	201512217	201512405	bdgdiff_TSCvsEVT.ATAC_cond1_2967	4.62803
chr1	201516030	201516247	bdgdiff_TSCvsEVT.ATAC_cond1_2968	17.2648
chr1	201530829	201531011	bdgdiff_TSCvsEVT.ATAC_cond1_2969	4.58313
chr1	201539780	201539921	bdgdiff_TSCvsEVT.ATAC_cond1_2970	6.04226
chr1	201650346	201650694	bdgdiff_TSCvsEVT.ATAC_cond1_2971	6.22139
chr1	201709568	201709717	bdgdiff_TSCvsEVT.ATAC_cond1_2972	4.1134
chr1	201885605	201885812	bdgdiff_TSCvsEVT.ATAC_cond1_2973	9.91465
chr1	201903197	201903429	bdgdiff_TSCvsEVT.ATAC_cond1_2974	10.8947
chr1	201941558	201941869	bdgdiff_TSCvsEVT.ATAC_cond1_2975	6.82314
chr1	201941955	201942116	bdgdiff_TSCvsEVT.ATAC_cond1_2976	20.5312
chr1	201946454	201946666	bdgdiff_TSCvsEVT.ATAC_cond1_2977	9.16986
chr1	201955320	201955444	bdgdiff_TSCvsEVT.ATAC_cond1_2978	6.31566
chr1	201972255	201972430	bdgdiff_TSCvsEVT.ATAC_cond1_2979	8.56172
chr1	201983234	201983405	bdgdiff_TSCvsEVT.ATAC_cond1_2980	5.69815
chr1	201999720	201999914	bdgdiff_TSCvsEVT.ATAC_cond1_2981	4.6361
chr1	202008080	202008453	bdgdiff_TSCvsEVT.ATAC_cond1_2982	6.49326
chr1	202018471	202018910	bdgdiff_TSCvsEVT.ATAC_cond1_2983	6.92784
chr1	202029867	202029991	bdgdiff_TSCvsEVT.ATAC_cond1_2984	5.92686
chr1	202034804	202035057	bdgdiff_TSCvsEVT.ATAC_cond1_2985	8.46335
chr1	202058184	202058345	bdgdiff_TSCvsEVT.ATAC_cond1_2986	5.71695
chr1	202058615	202058842	bdgdiff_TSCvsEVT.ATAC_cond1_2987	6.32348
chr1	202067232	202067521	bdgdiff_TSCvsEVT.ATAC_cond1_2988	18.234
chr1	202076063	202076373	bdgdiff_TSCvsEVT.ATAC_cond1_2989	13.7934
chr1	202076924	202077064	bdgdiff_TSCvsEVT.ATAC_cond1_2990	6.47992
chr1	202106494	202106798	bdgdiff_TSCvsEVT.ATAC_cond1_2991	4.7345
chr1	202131976	202132161	bdgdiff_TSCvsEVT.ATAC_cond1_2992	4.62986
chr1	202132358	202132485	bdgdiff_TSCvsEVT.ATAC_cond1_2993	7.5243
chr1	202135246	202135399	bdgdiff_TSCvsEVT.ATAC_cond1_2994	4.64305
chr1	202143314	202143547	bdgdiff_TSCvsEVT.ATAC_cond1_2995	13.5941
chr1	202154866	202155084	bdgdiff_TSCvsEVT.ATAC_cond1_2996	6.47342
chr1	202184763	202184973	bdgdiff_TSCvsEVT.ATAC_cond1_2997	5.38661
chr1	202235881	202236034	bdgdiff_TSCvsEVT.ATAC_cond1_2998	4.49182
chr1	202236469	202236664	bdgdiff_TSCvsEVT.ATAC_cond1_2999	3.99785
chr1	202237199	202237367	bdgdiff_TSCvsEVT.ATAC_cond1_3000	11.2889
chr1	202259816	202259936	bdgdiff_TSCvsEVT.ATAC_cond1_3001	6.59438
chr1	202341917	202342192	bdgdiff_TSCvsEVT.ATAC_cond1_3002	6.12241
chr1	202589228	202589425	bdgdiff_TSCvsEVT.ATAC_cond1_3003	4.20034
chr1	202600269	202600396	bdgdiff_TSCvsEVT.ATAC_cond1_3004	5.78024
chr1	202625539	202625670	bdgdiff_TSCvsEVT.ATAC_cond1_3005	7.13193
chr1	202719661	202719862	bdgdiff_TSCvsEVT.ATAC_cond1_3006	7.15882
chr1	202810571	202810716	bdgdiff_TSCvsEVT.ATAC_cond1_3007	3.96716
chr1	202810865	202811115	bdgdiff_TSCvsEVT.ATAC_cond1_3008	5.7589
chr1	202825836	202825993	bdgdiff_TSCvsEVT.ATAC_cond1_3009	6.52483
chr1	202836539	202836853	bdgdiff_TSCvsEVT.ATAC_cond1_3010	11.3079
chr1	202860790	202860991	bdgdiff_TSCvsEVT.ATAC_cond1_3011	6.20843
chr1	202861503	202861769	bdgdiff_TSCvsEVT.ATAC_cond1_3012	7.82528
chr1	202926970	202927232	bdgdiff_TSCvsEVT.ATAC_cond1_3013	10.4301
chr1	202958215	202958387	bdgdiff_TSCvsEVT.ATAC_cond1_3014	6.3752
chr1	203007363	203007503	bdgdiff_TSCvsEVT.ATAC_cond1_3015	3.9057
chr1	203055320	203055442	bdgdiff_TSCvsEVT.ATAC_cond1_3016	4.50428
chr1	203117853	203118047	bdgdiff_TSCvsEVT.ATAC_cond1_3017	8.17984
chr1	203127623	203127839	bdgdiff_TSCvsEVT.ATAC_cond1_3018	10.7824
chr1	203154469	203154830	bdgdiff_TSCvsEVT.ATAC_cond1_3019	4.87339
chr1	203273195	203273579	bdgdiff_TSCvsEVT.ATAC_cond1_3020	8.11772
chr1	203290461	203290727	bdgdiff_TSCvsEVT.ATAC_cond1_3021	5.99104
chr1	203303518	203303756	bdgdiff_TSCvsEVT.ATAC_cond1_3022	11.4189
chr1	203305170	203305483	bdgdiff_TSCvsEVT.ATAC_cond1_3023	7.54517
chr1	203504728	203504864	bdgdiff_TSCvsEVT.ATAC_cond1_3024	5.39809
chr1	203526666	203526824	bdgdiff_TSCvsEVT.ATAC_cond1_3025	6.47093
chr1	203549491	203549617	bdgdiff_TSCvsEVT.ATAC_cond1_3026	17.6047
chr1	203584613	203584806	bdgdiff_TSCvsEVT.ATAC_cond1_3027	9.67896
chr1	203592405	203592561	bdgdiff_TSCvsEVT.ATAC_cond1_3028	5.02136
chr1	203628620	203628997	bdgdiff_TSCvsEVT.ATAC_cond1_3029	7.78178
chr1	203650400	203650757	bdgdiff_TSCvsEVT.ATAC_cond1_3030	12.1343
chr1	203756516	203756699	bdgdiff_TSCvsEVT.ATAC_cond1_3031	4.09052
chr1	203929805	203929946	bdgdiff_TSCvsEVT.ATAC_cond1_3032	4.60643
chr1	203985079	203985324	bdgdiff_TSCvsEVT.ATAC_cond1_3033	8.68666
chr1	204072904	204073095	bdgdiff_TSCvsEVT.ATAC_cond1_3034	4.75051
chr1	204080444	204080693	bdgdiff_TSCvsEVT.ATAC_cond1_3035	14.4467
chr1	204084536	204084714	bdgdiff_TSCvsEVT.ATAC_cond1_3036	10.4951
chr1	204102867	204102987	bdgdiff_TSCvsEVT.ATAC_cond1_3037	4.22794
chr1	204103989	204104119	bdgdiff_TSCvsEVT.ATAC_cond1_3038	4.49078
chr1	204104276	204104397	bdgdiff_TSCvsEVT.ATAC_cond1_3039	7.87431
chr1	204129032	204129334	bdgdiff_TSCvsEVT.ATAC_cond1_3040	13.8011
chr1	204131172	204131507	bdgdiff_TSCvsEVT.ATAC_cond1_3041	17.8723
chr1	204151835	204151972	bdgdiff_TSCvsEVT.ATAC_cond1_3042	4.14822
chr1	204152047	204152306	bdgdiff_TSCvsEVT.ATAC_cond1_3043	9.26665
chr1	204162585	204162720	bdgdiff_TSCvsEVT.ATAC_cond1_3044	7.44999
chr1	204198713	204198981	bdgdiff_TSCvsEVT.ATAC_cond1_3045	5.77405
chr1	204207211	204207381	bdgdiff_TSCvsEVT.ATAC_cond1_3046	9.38705
chr1	204213906	204214210	bdgdiff_TSCvsEVT.ATAC_cond1_3047	8.99954
chr1	204258516	204258652	bdgdiff_TSCvsEVT.ATAC_cond1_3048	10.0959
chr1	204283064	204283189	bdgdiff_TSCvsEVT.ATAC_cond1_3049	9.03191
chr1	204317231	204317452	bdgdiff_TSCvsEVT.ATAC_cond1_3050	6.28285
chr1	204319558	204319680	bdgdiff_TSCvsEVT.ATAC_cond1_3051	6.64336
chr1	204348892	204349055	bdgdiff_TSCvsEVT.ATAC_cond1_3052	6.64329
chr1	204361363	204361499	bdgdiff_TSCvsEVT.ATAC_cond1_3053	7.81559
chr1	204398575	204398758	bdgdiff_TSCvsEVT.ATAC_cond1_3054	17.9568
chr1	204418265	204418427	bdgdiff_TSCvsEVT.ATAC_cond1_3055	5.06196
chr1	204457220	204457371	bdgdiff_TSCvsEVT.ATAC_cond1_3056	20.9677
chr1	204463981	204464128	bdgdiff_TSCvsEVT.ATAC_cond1_3057	8.37781
chr1	204465902	204466365	bdgdiff_TSCvsEVT.ATAC_cond1_3058	16.2747
chr1	204479935	204480151	bdgdiff_TSCvsEVT.ATAC_cond1_3059	11.4007
chr1	204494028	204494238	bdgdiff_TSCvsEVT.ATAC_cond1_3060	10.5447
chr1	204494521	204494913	bdgdiff_TSCvsEVT.ATAC_cond1_3061	12.2282
chr1	204516251	204516598	bdgdiff_TSCvsEVT.ATAC_cond1_3062	5.69618
chr1	204523915	204524054	bdgdiff_TSCvsEVT.ATAC_cond1_3063	4.94508
chr1	204562571	204562839	bdgdiff_TSCvsEVT.ATAC_cond1_3064	5.57042
chr1	204565760	204565956	bdgdiff_TSCvsEVT.ATAC_cond1_3065	6.97599
chr1	204588934	204589080	bdgdiff_TSCvsEVT.ATAC_cond1_3066	13.4434
chr1	204602258	204602380	bdgdiff_TSCvsEVT.ATAC_cond1_3067	6.06799
chr1	204623357	204623573	bdgdiff_TSCvsEVT.ATAC_cond1_3068	12.3203
chr1	204692848	204693011	bdgdiff_TSCvsEVT.ATAC_cond1_3069	6.11399
chr1	204828491	204828723	bdgdiff_TSCvsEVT.ATAC_cond1_3070	6.89961
chr1	205122287	205122423	bdgdiff_TSCvsEVT.ATAC_cond1_3071	4.57991
chr1	205211506	205211805	bdgdiff_TSCvsEVT.ATAC_cond1_3072	8.67151
chr1	205227715	205227969	bdgdiff_TSCvsEVT.ATAC_cond1_3073	14.5521
chr1	205258966	205259107	bdgdiff_TSCvsEVT.ATAC_cond1_3074	5.22932
chr1	205273568	205273800	bdgdiff_TSCvsEVT.ATAC_cond1_3075	7.78065
chr1	205284604	205285126	bdgdiff_TSCvsEVT.ATAC_cond1_3076	17.8357
chr1	205292538	205292752	bdgdiff_TSCvsEVT.ATAC_cond1_3077	12.0181
chr1	205298299	205298765	bdgdiff_TSCvsEVT.ATAC_cond1_3078	8.90305
chr1	205299046	205299187	bdgdiff_TSCvsEVT.ATAC_cond1_3079	4.75737
chr1	205301276	205301652	bdgdiff_TSCvsEVT.ATAC_cond1_3080	12.43
chr1	205314018	205314374	bdgdiff_TSCvsEVT.ATAC_cond1_3081	9.50644
chr1	205321682	205322022	bdgdiff_TSCvsEVT.ATAC_cond1_3082	5.0211
chr1	205329500	205329625	bdgdiff_TSCvsEVT.ATAC_cond1_3083	5.03612
chr1	205441138	205441300	bdgdiff_TSCvsEVT.ATAC_cond1_3084	7.21436
chr1	205448962	205449107	bdgdiff_TSCvsEVT.ATAC_cond1_3085	11.0662
chr1	205449937	205450333	bdgdiff_TSCvsEVT.ATAC_cond1_3086	10.6464
chr1	205504407	205504556	bdgdiff_TSCvsEVT.ATAC_cond1_3087	5.09173
chr1	205504673	205504992	bdgdiff_TSCvsEVT.ATAC_cond1_3088	8.46936
chr1	205515888	205516263	bdgdiff_TSCvsEVT.ATAC_cond1_3089	10.3919
chr1	205529104	205529274	bdgdiff_TSCvsEVT.ATAC_cond1_3090	15.6209
chr1	205591958	205592316	bdgdiff_TSCvsEVT.ATAC_cond1_3091	7.86757
chr1	205631425	205631685	bdgdiff_TSCvsEVT.ATAC_cond1_3092	7.06209
chr1	205661498	205661802	bdgdiff_TSCvsEVT.ATAC_cond1_3093	11.1981
chr1	205672214	205672395	bdgdiff_TSCvsEVT.ATAC_cond1_3094	14.0252
chr1	205688212	205688436	bdgdiff_TSCvsEVT.ATAC_cond1_3095	8.33378
chr1	205774338	205774496	bdgdiff_TSCvsEVT.ATAC_cond1_3096	9.66298
chr1	205983922	205984133	bdgdiff_TSCvsEVT.ATAC_cond1_3097	18.5085
chr1	206021335	206021514	bdgdiff_TSCvsEVT.ATAC_cond1_3098	6.39418
chr1	206030809	206030952	bdgdiff_TSCvsEVT.ATAC_cond1_3099	4.55245
chr1	206041622	206041813	bdgdiff_TSCvsEVT.ATAC_cond1_3100	10.6958
chr1	206052971	206053210	bdgdiff_TSCvsEVT.ATAC_cond1_3101	16.058
chr1	206059547	206059768	bdgdiff_TSCvsEVT.ATAC_cond1_3102	4.56059
chr1	206080465	206080754	bdgdiff_TSCvsEVT.ATAC_cond1_3103	17.1654
chr1	206337096	206337237	bdgdiff_TSCvsEVT.ATAC_cond1_3104	5.21669
chr1	206439223	206439460	bdgdiff_TSCvsEVT.ATAC_cond1_3105	4.12702
chr1	206456761	206456910	bdgdiff_TSCvsEVT.ATAC_cond1_3106	6.74645
chr1	206498694	206498873	bdgdiff_TSCvsEVT.ATAC_cond1_3107	5.28882
chr1	206501224	206501456	bdgdiff_TSCvsEVT.ATAC_cond1_3108	6.51602
chr1	206507404	206507551	bdgdiff_TSCvsEVT.ATAC_cond1_3109	6.10715
chr1	206544880	206545056	bdgdiff_TSCvsEVT.ATAC_cond1_3110	4.35992
chr1	206612323	206612619	bdgdiff_TSCvsEVT.ATAC_cond1_3111	5.26326
chr1	206635323	206635478	bdgdiff_TSCvsEVT.ATAC_cond1_3112	4.37103
chr1	206658579	206658718	bdgdiff_TSCvsEVT.ATAC_cond1_3113	8.77598
chr1	206664326	206664476	bdgdiff_TSCvsEVT.ATAC_cond1_3114	5.99106
chr1	206684813	206684982	bdgdiff_TSCvsEVT.ATAC_cond1_3115	4.98172
chr1	206685593	206685733	bdgdiff_TSCvsEVT.ATAC_cond1_3116	6.89538
chr1	206694591	206694874	bdgdiff_TSCvsEVT.ATAC_cond1_3117	18.7088
chr1	206803424	206803661	bdgdiff_TSCvsEVT.ATAC_cond1_3118	6.15224
chr1	206840047	206840196	bdgdiff_TSCvsEVT.ATAC_cond1_3119	11.3279
chr1	206895386	206895626	bdgdiff_TSCvsEVT.ATAC_cond1_3120	10.344
chr1	206905373	206905605	bdgdiff_TSCvsEVT.ATAC_cond1_3121	7.00997
chr1	206909248	206909725	bdgdiff_TSCvsEVT.ATAC_cond1_3122	12.8336
chr1	206935560	206935753	bdgdiff_TSCvsEVT.ATAC_cond1_3123	9.37674
chr1	206961700	206961854	bdgdiff_TSCvsEVT.ATAC_cond1_3124	9.28393
chr1	207053056	207053337	bdgdiff_TSCvsEVT.ATAC_cond1_3125	6.4001
chr1	207084828	207084980	bdgdiff_TSCvsEVT.ATAC_cond1_3126	5.1961
chr1	207321059	207321282	bdgdiff_TSCvsEVT.ATAC_cond1_3127	5.42388
chr1	207321721	207321856	bdgdiff_TSCvsEVT.ATAC_cond1_3128	5.35381
chr1	207496337	207496530	bdgdiff_TSCvsEVT.ATAC_cond1_3129	3.74126
chr1	207644950	207645101	bdgdiff_TSCvsEVT.ATAC_cond1_3130	4.51151
chr1	207659866	207660076	bdgdiff_TSCvsEVT.ATAC_cond1_3131	7.78329
chr1	207746450	207746680	bdgdiff_TSCvsEVT.ATAC_cond1_3132	17.3107
chr1	207751880	207752078	bdgdiff_TSCvsEVT.ATAC_cond1_3133	5.8598
chr1	207763124	207763304	bdgdiff_TSCvsEVT.ATAC_cond1_3134	8.49449
chr1	207819001	207819225	bdgdiff_TSCvsEVT.ATAC_cond1_3135	7.99742
chr1	207866861	207867069	bdgdiff_TSCvsEVT.ATAC_cond1_3136	5.90922
chr1	207885202	207885418	bdgdiff_TSCvsEVT.ATAC_cond1_3137	11.8697
chr1	207963599	207963864	bdgdiff_TSCvsEVT.ATAC_cond1_3138	13.0958
chr1	207993596	207993727	bdgdiff_TSCvsEVT.ATAC_cond1_3139	6.25791
chr1	208024397	208024779	bdgdiff_TSCvsEVT.ATAC_cond1_3140	12.7227
chr1	208108250	208108494	bdgdiff_TSCvsEVT.ATAC_cond1_3141	12.3185
chr1	208119973	208120161	bdgdiff_TSCvsEVT.ATAC_cond1_3142	14.1874
chr1	208132249	208132455	bdgdiff_TSCvsEVT.ATAC_cond1_3143	12.1052
chr1	208155109	208155230	bdgdiff_TSCvsEVT.ATAC_cond1_3144	15.4999
chr1	208166857	208167103	bdgdiff_TSCvsEVT.ATAC_cond1_3145	29.1343
chr1	208184442	208184736	bdgdiff_TSCvsEVT.ATAC_cond1_3146	20.5321
chr1	208189225	208189477	bdgdiff_TSCvsEVT.ATAC_cond1_3147	17.0785
chr1	208213802	208214025	bdgdiff_TSCvsEVT.ATAC_cond1_3148	14.9184
chr1	208219132	208219367	bdgdiff_TSCvsEVT.ATAC_cond1_3149	9.59627
chr1	208219700	208220084	bdgdiff_TSCvsEVT.ATAC_cond1_3150	9.40097
chr1	208231984	208232212	bdgdiff_TSCvsEVT.ATAC_cond1_3151	13.9647
chr1	208238797	208239032	bdgdiff_TSCvsEVT.ATAC_cond1_3152	41.7472
chr1	208239392	208239631	bdgdiff_TSCvsEVT.ATAC_cond1_3153	17.8824
chr1	208244241	208244589	bdgdiff_TSCvsEVT.ATAC_cond1_3154	11.9821
chr1	208245250	208245397	bdgdiff_TSCvsEVT.ATAC_cond1_3155	18.1878
chr1	208309915	208310043	bdgdiff_TSCvsEVT.ATAC_cond1_3156	13.6473
chr1	208374693	208374961	bdgdiff_TSCvsEVT.ATAC_cond1_3157	6.79875
chr1	208450057	208450257	bdgdiff_TSCvsEVT.ATAC_cond1_3158	9.5751
chr1	209190733	209190949	bdgdiff_TSCvsEVT.ATAC_cond1_3159	8.54597
chr1	209207769	209207894	bdgdiff_TSCvsEVT.ATAC_cond1_3160	7.04256
chr1	209318681	209318873	bdgdiff_TSCvsEVT.ATAC_cond1_3161	13.0387
chr1	209354449	209354596	bdgdiff_TSCvsEVT.ATAC_cond1_3162	6.37987
chr1	209364753	209364980	bdgdiff_TSCvsEVT.ATAC_cond1_3163	6.88886
chr1	209367966	209368103	bdgdiff_TSCvsEVT.ATAC_cond1_3164	4.49653
chr1	209368259	209368436	bdgdiff_TSCvsEVT.ATAC_cond1_3165	22.8777
chr1	209383964	209384153	bdgdiff_TSCvsEVT.ATAC_cond1_3166	11.5476
chr1	209410073	209410200	bdgdiff_TSCvsEVT.ATAC_cond1_3167	8.83088
chr1	209416034	209416480	bdgdiff_TSCvsEVT.ATAC_cond1_3168	15.2326
chr1	209428341	209428843	bdgdiff_TSCvsEVT.ATAC_cond1_3169	14.6756
chr1	209433280	209433582	bdgdiff_TSCvsEVT.ATAC_cond1_3170	17.8432
chr1	209435779	209435940	bdgdiff_TSCvsEVT.ATAC_cond1_3171	10.5261
chr1	209478859	209479060	bdgdiff_TSCvsEVT.ATAC_cond1_3172	18.4353
chr1	209566185	209566358	bdgdiff_TSCvsEVT.ATAC_cond1_3173	7.55356
chr1	209576831	209577021	bdgdiff_TSCvsEVT.ATAC_cond1_3174	21.3499
chr1	209587859	209588127	bdgdiff_TSCvsEVT.ATAC_cond1_3175	11.576
chr1	209610416	209610661	bdgdiff_TSCvsEVT.ATAC_cond1_3176	26.6866
chr1	209653106	209653331	bdgdiff_TSCvsEVT.ATAC_cond1_3177	9.2349
chr1	209747654	209748090	bdgdiff_TSCvsEVT.ATAC_cond1_3178	16.8383
chr1	209780233	209780628	bdgdiff_TSCvsEVT.ATAC_cond1_3179	7.97156
chr1	209784510	209784859	bdgdiff_TSCvsEVT.ATAC_cond1_3180	6.67915
chr1	209806042	209806357	bdgdiff_TSCvsEVT.ATAC_cond1_3181	11.6999
chr1	209810882	209811071	bdgdiff_TSCvsEVT.ATAC_cond1_3182	5.37011
chr1	209816042	209816204	bdgdiff_TSCvsEVT.ATAC_cond1_3183	16.7411
chr1	209860449	209860585	bdgdiff_TSCvsEVT.ATAC_cond1_3184	11.1503
chr1	210052264	210052424	bdgdiff_TSCvsEVT.ATAC_cond1_3185	6.12876
chr1	210232440	210232867	bdgdiff_TSCvsEVT.ATAC_cond1_3186	12.97
chr1	210233041	210233274	bdgdiff_TSCvsEVT.ATAC_cond1_3187	5.84728
chr1	210251604	210251816	bdgdiff_TSCvsEVT.ATAC_cond1_3188	7.03528
chr1	210252641	210253061	bdgdiff_TSCvsEVT.ATAC_cond1_3189	13.2469
chr1	210266340	210266624	bdgdiff_TSCvsEVT.ATAC_cond1_3190	3.6005
chr1	210292346	210292772	bdgdiff_TSCvsEVT.ATAC_cond1_3191	20.6393
chr1	210295119	210295272	bdgdiff_TSCvsEVT.ATAC_cond1_3192	8.66452
chr1	210311198	210311572	bdgdiff_TSCvsEVT.ATAC_cond1_3193	18.538
chr1	210321644	210321837	bdgdiff_TSCvsEVT.ATAC_cond1_3194	11.2
chr1	210373806	210374215	bdgdiff_TSCvsEVT.ATAC_cond1_3195	8.80325
chr1	210597824	210597996	bdgdiff_TSCvsEVT.ATAC_cond1_3196	5.19133
chr1	210598302	210598595	bdgdiff_TSCvsEVT.ATAC_cond1_3197	12.3104
chr1	210792313	210792556	bdgdiff_TSCvsEVT.ATAC_cond1_3198	22.1135
chr1	211017506	211017656	bdgdiff_TSCvsEVT.ATAC_cond1_3199	3.892
chr1	211113655	211113920	bdgdiff_TSCvsEVT.ATAC_cond1_3200	7.91786
chr1	211134022	211134400	bdgdiff_TSCvsEVT.ATAC_cond1_3201	23.8991
chr1	211222441	211222690	bdgdiff_TSCvsEVT.ATAC_cond1_3202	10.5482
chr1	211258993	211259336	bdgdiff_TSCvsEVT.ATAC_cond1_3203	6.31468
chr1	211382627	211382782	bdgdiff_TSCvsEVT.ATAC_cond1_3204	4.69312
chr1	211393274	211393454	bdgdiff_TSCvsEVT.ATAC_cond1_3205	20.338
chr1	211416579	211416927	bdgdiff_TSCvsEVT.ATAC_cond1_3206	8.32277
chr1	211470071	211470265	bdgdiff_TSCvsEVT.ATAC_cond1_3207	15.9072
chr1	211492104	211492303	bdgdiff_TSCvsEVT.ATAC_cond1_3208	17.5992
chr1	211514087	211514309	bdgdiff_TSCvsEVT.ATAC_cond1_3209	11.1865
chr1	211515543	211515742	bdgdiff_TSCvsEVT.ATAC_cond1_3210	16.4192
chr1	211517108	211517396	bdgdiff_TSCvsEVT.ATAC_cond1_3211	29.7866
chr1	211528461	211528652	bdgdiff_TSCvsEVT.ATAC_cond1_3212	8.19704
chr1	211535422	211535731	bdgdiff_TSCvsEVT.ATAC_cond1_3213	18.0923
chr1	211542066	211542392	bdgdiff_TSCvsEVT.ATAC_cond1_3214	7.54824
chr1	211551844	211551987	bdgdiff_TSCvsEVT.ATAC_cond1_3215	6.89834
chr1	211559670	211559813	bdgdiff_TSCvsEVT.ATAC_cond1_3216	7.94879
chr1	211577831	211578092	bdgdiff_TSCvsEVT.ATAC_cond1_3217	7.2305
chr1	211579677	211579890	bdgdiff_TSCvsEVT.ATAC_cond1_3218	7.33619
chr1	211599632	211599801	bdgdiff_TSCvsEVT.ATAC_cond1_3219	10.0837
chr1	211630199	211630366	bdgdiff_TSCvsEVT.ATAC_cond1_3220	7.68321
chr1	211636668	211636801	bdgdiff_TSCvsEVT.ATAC_cond1_3221	6.58295
chr1	211638737	211638948	bdgdiff_TSCvsEVT.ATAC_cond1_3222	6.60859
chr1	211655303	211655430	bdgdiff_TSCvsEVT.ATAC_cond1_3223	6.91074
chr1	211675234	211675419	bdgdiff_TSCvsEVT.ATAC_cond1_3224	7.76801
chr1	211675491	211676169	bdgdiff_TSCvsEVT.ATAC_cond1_3225	18.4233
chr1	211698591	211698795	bdgdiff_TSCvsEVT.ATAC_cond1_3226	7.62593
chr1	211716105	211716293	bdgdiff_TSCvsEVT.ATAC_cond1_3227	6.75917
chr1	211735769	211736061	bdgdiff_TSCvsEVT.ATAC_cond1_3228	18.1372
chr1	211830445	211830936	bdgdiff_TSCvsEVT.ATAC_cond1_3229	6.35894
chr1	211889542	211889796	bdgdiff_TSCvsEVT.ATAC_cond1_3230	7.56838
chr1	211895472	211895613	bdgdiff_TSCvsEVT.ATAC_cond1_3231	5.25744
chr1	212035063	212035223	bdgdiff_TSCvsEVT.ATAC_cond1_3232	4.50923
chr1	212148802	212148959	bdgdiff_TSCvsEVT.ATAC_cond1_3233	16.8712
chr1	212209382	212209529	bdgdiff_TSCvsEVT.ATAC_cond1_3234	12.7266
chr1	212261451	212261651	bdgdiff_TSCvsEVT.ATAC_cond1_3235	9.5771
chr1	212284998	212285403	bdgdiff_TSCvsEVT.ATAC_cond1_3236	9.98779
chr1	212285482	212285657	bdgdiff_TSCvsEVT.ATAC_cond1_3237	4.87642
chr1	212367941	212368220	bdgdiff_TSCvsEVT.ATAC_cond1_3238	19.2564
chr1	212414635	212415082	bdgdiff_TSCvsEVT.ATAC_cond1_3239	9.2998
chr1	212432749	212432989	bdgdiff_TSCvsEVT.ATAC_cond1_3240	23.7751
chr1	212440504	212440686	bdgdiff_TSCvsEVT.ATAC_cond1_3241	6.46907
chr1	212455959	212456105	bdgdiff_TSCvsEVT.ATAC_cond1_3242	6.11904
chr1	212463679	212463878	bdgdiff_TSCvsEVT.ATAC_cond1_3243	5.70349
chr1	212473858	212474015	bdgdiff_TSCvsEVT.ATAC_cond1_3244	7.62545
chr1	212477208	212477435	bdgdiff_TSCvsEVT.ATAC_cond1_3245	6.32315
chr1	212485891	212486549	bdgdiff_TSCvsEVT.ATAC_cond1_3246	18.0855
chr1	212571683	212571912	bdgdiff_TSCvsEVT.ATAC_cond1_3247	12.677
chr1	212595305	212595581	bdgdiff_TSCvsEVT.ATAC_cond1_3248	17.1351
chr1	212606798	212606988	bdgdiff_TSCvsEVT.ATAC_cond1_3249	18.0865
chr1	212613610	212613755	bdgdiff_TSCvsEVT.ATAC_cond1_3250	12.6288
chr1	212630136	212630293	bdgdiff_TSCvsEVT.ATAC_cond1_3251	4.19443
chr1	212656132	212656366	bdgdiff_TSCvsEVT.ATAC_cond1_3252	8.93862
chr1	212665342	212665716	bdgdiff_TSCvsEVT.ATAC_cond1_3253	9.85529
chr1	212699079	212699200	bdgdiff_TSCvsEVT.ATAC_cond1_3254	9.57213
chr1	212701124	212701251	bdgdiff_TSCvsEVT.ATAC_cond1_3255	4.82483
chr1	212858053	212858349	bdgdiff_TSCvsEVT.ATAC_cond1_3256	13.032
chr1	212950369	212950785	bdgdiff_TSCvsEVT.ATAC_cond1_3257	6.47346
chr1	212967917	212968045	bdgdiff_TSCvsEVT.ATAC_cond1_3258	10.3502
chr1	213015272	213015502	bdgdiff_TSCvsEVT.ATAC_cond1_3259	6.53189
chr1	213015721	213015844	bdgdiff_TSCvsEVT.ATAC_cond1_3260	9.06916
chr1	213051174	213051565	bdgdiff_TSCvsEVT.ATAC_cond1_3261	12.7348
chr1	213288099	213288274	bdgdiff_TSCvsEVT.ATAC_cond1_3262	8.46285
chr1	213303361	213303513	bdgdiff_TSCvsEVT.ATAC_cond1_3263	20.5272
chr1	213443593	213443728	bdgdiff_TSCvsEVT.ATAC_cond1_3264	8.99148
chr1	213475965	213476186	bdgdiff_TSCvsEVT.ATAC_cond1_3265	6.4566
chr1	213605833	213606038	bdgdiff_TSCvsEVT.ATAC_cond1_3266	13.8438
chr1	213661266	213661431	bdgdiff_TSCvsEVT.ATAC_cond1_3267	4.39707
chr1	213705096	213705232	bdgdiff_TSCvsEVT.ATAC_cond1_3268	4.14795
chr1	213987844	213988048	bdgdiff_TSCvsEVT.ATAC_cond1_3269	6.35947
chr1	214050528	214050854	bdgdiff_TSCvsEVT.ATAC_cond1_3270	11.6899
chr1	214123194	214123382	bdgdiff_TSCvsEVT.ATAC_cond1_3271	6.35783
chr1	214124470	214124625	bdgdiff_TSCvsEVT.ATAC_cond1_3272	25.9706
chr1	214214377	214214592	bdgdiff_TSCvsEVT.ATAC_cond1_3273	9.22347
chr1	214216949	214217087	bdgdiff_TSCvsEVT.ATAC_cond1_3274	8.11272
chr1	214261590	214261811	bdgdiff_TSCvsEVT.ATAC_cond1_3275	15.0212
chr1	214280794	214281256	bdgdiff_TSCvsEVT.ATAC_cond1_3276	7.51084
chr1	214281364	214281674	bdgdiff_TSCvsEVT.ATAC_cond1_3277	7.34186
chr1	214312568	214312709	bdgdiff_TSCvsEVT.ATAC_cond1_3278	11.104
chr1	214327726	214327894	bdgdiff_TSCvsEVT.ATAC_cond1_3279	24.0912
chr1	214328854	214329079	bdgdiff_TSCvsEVT.ATAC_cond1_3280	9.11128
chr1	214329929	214330115	bdgdiff_TSCvsEVT.ATAC_cond1_3281	9.53742
chr1	214330256	214330492	bdgdiff_TSCvsEVT.ATAC_cond1_3282	16.4061
chr1	214331939	214332085	bdgdiff_TSCvsEVT.ATAC_cond1_3283	6.26383
chr1	214350148	214350307	bdgdiff_TSCvsEVT.ATAC_cond1_3284	4.92578
chr1	214364307	214364628	bdgdiff_TSCvsEVT.ATAC_cond1_3285	12.3763
chr1	214371361	214371659	bdgdiff_TSCvsEVT.ATAC_cond1_3286	21.5056
chr1	214378093	214378262	bdgdiff_TSCvsEVT.ATAC_cond1_3287	6.27158
chr1	214380491	214380667	bdgdiff_TSCvsEVT.ATAC_cond1_3288	18.0257
chr1	214386907	214387042	bdgdiff_TSCvsEVT.ATAC_cond1_3289	8.17186
chr1	214404930	214405252	bdgdiff_TSCvsEVT.ATAC_cond1_3290	5.16099
chr1	214419763	214419948	bdgdiff_TSCvsEVT.ATAC_cond1_3291	7.96532
chr1	214430130	214430276	bdgdiff_TSCvsEVT.ATAC_cond1_3292	12.4302
chr1	214438169	214438387	bdgdiff_TSCvsEVT.ATAC_cond1_3293	11.0588
chr1	214439563	214439743	bdgdiff_TSCvsEVT.ATAC_cond1_3294	5.75054
chr1	214447000	214447358	bdgdiff_TSCvsEVT.ATAC_cond1_3295	12.4647
chr1	214464546	214464929	bdgdiff_TSCvsEVT.ATAC_cond1_3296	15.6693
chr1	214475465	214475596	bdgdiff_TSCvsEVT.ATAC_cond1_3297	19.4485
chr1	214476349	214476584	bdgdiff_TSCvsEVT.ATAC_cond1_3298	9.14066
chr1	214496313	214496471	bdgdiff_TSCvsEVT.ATAC_cond1_3299	13.861
chr1	214551610	214551967	bdgdiff_TSCvsEVT.ATAC_cond1_3300	12.008
chr1	214552313	214552616	bdgdiff_TSCvsEVT.ATAC_cond1_3301	6.06871
chr1	214602898	214603517	bdgdiff_TSCvsEVT.ATAC_cond1_3302	13.0393
chr1	214630303	214630463	bdgdiff_TSCvsEVT.ATAC_cond1_3303	18.5437
chr1	214727447	214727637	bdgdiff_TSCvsEVT.ATAC_cond1_3304	7.21903
chr1	214823335	214823527	bdgdiff_TSCvsEVT.ATAC_cond1_3305	13.8944
chr1	214823599	214823858	bdgdiff_TSCvsEVT.ATAC_cond1_3306	18.4895
chr1	214952758	214952895	bdgdiff_TSCvsEVT.ATAC_cond1_3307	21.4441
chr1	215432888	215433023	bdgdiff_TSCvsEVT.ATAC_cond1_3308	6.59737
chr1	215567161	215567957	bdgdiff_TSCvsEVT.ATAC_cond1_3309	11.133
chr1	215583442	215583692	bdgdiff_TSCvsEVT.ATAC_cond1_3310	8.94633
chr1	216018352	216018487	bdgdiff_TSCvsEVT.ATAC_cond1_3311	11.7224
chr1	216075439	216075682	bdgdiff_TSCvsEVT.ATAC_cond1_3312	9.51511
chr1	216168582	216168835	bdgdiff_TSCvsEVT.ATAC_cond1_3313	11.0323
chr1	216194167	216194317	bdgdiff_TSCvsEVT.ATAC_cond1_3314	10.4678
chr1	216221282	216221433	bdgdiff_TSCvsEVT.ATAC_cond1_3315	6.11077
chr1	216310827	216311033	bdgdiff_TSCvsEVT.ATAC_cond1_3316	7.33961
chr1	216601038	216601398	bdgdiff_TSCvsEVT.ATAC_cond1_3317	6.30502
chr1	216626378	216626854	bdgdiff_TSCvsEVT.ATAC_cond1_3318	19.8295
chr1	216666513	216666708	bdgdiff_TSCvsEVT.ATAC_cond1_3319	5.97826
chr1	216723449	216723670	bdgdiff_TSCvsEVT.ATAC_cond1_3320	23.29
chr1	216898887	216899086	bdgdiff_TSCvsEVT.ATAC_cond1_3321	18.0022
chr1	216926761	216926912	bdgdiff_TSCvsEVT.ATAC_cond1_3322	3.77612
chr1	216927287	216927664	bdgdiff_TSCvsEVT.ATAC_cond1_3323	26.3751
chr1	216932536	216932705	bdgdiff_TSCvsEVT.ATAC_cond1_3324	23.3662
chr1	217048425	217048555	bdgdiff_TSCvsEVT.ATAC_cond1_3325	8.02149
chr1	217111120	217111379	bdgdiff_TSCvsEVT.ATAC_cond1_3326	7.35713
chr1	217178543	217178691	bdgdiff_TSCvsEVT.ATAC_cond1_3327	5.50058
chr1	217334031	217334202	bdgdiff_TSCvsEVT.ATAC_cond1_3328	10.5899
chr1	217379861	217380002	bdgdiff_TSCvsEVT.ATAC_cond1_3329	15.7072
chr1	217458036	217458173	bdgdiff_TSCvsEVT.ATAC_cond1_3330	10.982
chr1	217630781	217631085	bdgdiff_TSCvsEVT.ATAC_cond1_3331	7.76129
chr1	217718080	217718234	bdgdiff_TSCvsEVT.ATAC_cond1_3332	5.90699
chr1	217721840	217721989	bdgdiff_TSCvsEVT.ATAC_cond1_3333	10.4463
chr1	218164629	218164780	bdgdiff_TSCvsEVT.ATAC_cond1_3334	5.30304
chr1	218284980	218285347	bdgdiff_TSCvsEVT.ATAC_cond1_3335	8.94118
chr1	218345170	218345382	bdgdiff_TSCvsEVT.ATAC_cond1_3336	5.2845
chr1	218345529	218345666	bdgdiff_TSCvsEVT.ATAC_cond1_3337	10.6588
chr1	218345826	218346142	bdgdiff_TSCvsEVT.ATAC_cond1_3338	7.04618
chr1	218496652	218496927	bdgdiff_TSCvsEVT.ATAC_cond1_3339	9.97718
chr1	218601155	218601291	bdgdiff_TSCvsEVT.ATAC_cond1_3340	8.55756
chr1	218642373	218642507	bdgdiff_TSCvsEVT.ATAC_cond1_3341	5.21229
chr1	218642802	218642955	bdgdiff_TSCvsEVT.ATAC_cond1_3342	5.84206
chr1	218674512	218674692	bdgdiff_TSCvsEVT.ATAC_cond1_3343	5.15574
chr1	218723993	218724144	bdgdiff_TSCvsEVT.ATAC_cond1_3344	4.70149
chr1	218787952	218788086	bdgdiff_TSCvsEVT.ATAC_cond1_3345	6.6311
chr1	218983945	218984096	bdgdiff_TSCvsEVT.ATAC_cond1_3346	10.9502
chr1	219088849	219089110	bdgdiff_TSCvsEVT.ATAC_cond1_3347	4.61287
chr1	219173747	219173954	bdgdiff_TSCvsEVT.ATAC_cond1_3348	7.71042
chr1	219382287	219382563	bdgdiff_TSCvsEVT.ATAC_cond1_3349	10.0343
chr1	219416707	219416859	bdgdiff_TSCvsEVT.ATAC_cond1_3350	12.0908
chr1	219480497	219480673	bdgdiff_TSCvsEVT.ATAC_cond1_3351	17.3965
chr1	219517140	219517315	bdgdiff_TSCvsEVT.ATAC_cond1_3352	7.3718
chr1	219518636	219518876	bdgdiff_TSCvsEVT.ATAC_cond1_3353	12.8642
chr1	219537225	219537383	bdgdiff_TSCvsEVT.ATAC_cond1_3354	13.2754
chr1	219555421	219555606	bdgdiff_TSCvsEVT.ATAC_cond1_3355	7.29383
chr1	219660829	219660990	bdgdiff_TSCvsEVT.ATAC_cond1_3356	17.13
chr1	219661193	219661315	bdgdiff_TSCvsEVT.ATAC_cond1_3357	8.90252
chr1	219699938	219700206	bdgdiff_TSCvsEVT.ATAC_cond1_3358	10.4783
chr1	219839764	219839930	bdgdiff_TSCvsEVT.ATAC_cond1_3359	9.74874
chr1	219884076	219884267	bdgdiff_TSCvsEVT.ATAC_cond1_3360	16.2751
chr1	220046429	220046654	bdgdiff_TSCvsEVT.ATAC_cond1_3361	13.2119
chr1	220272394	220272635	bdgdiff_TSCvsEVT.ATAC_cond1_3362	7.56373
chr1	220300504	220300702	bdgdiff_TSCvsEVT.ATAC_cond1_3363	14.0672
chr1	220337440	220337662	bdgdiff_TSCvsEVT.ATAC_cond1_3364	11.091
chr1	220368581	220368939	bdgdiff_TSCvsEVT.ATAC_cond1_3365	7.47605
chr1	220430130	220430367	bdgdiff_TSCvsEVT.ATAC_cond1_3366	20.4591
chr1	220444606	220444726	bdgdiff_TSCvsEVT.ATAC_cond1_3367	5.23312
chr1	220528084	220528682	bdgdiff_TSCvsEVT.ATAC_cond1_3368	14.3618
chr1	220631589	220631723	bdgdiff_TSCvsEVT.ATAC_cond1_3369	10.3001
chr1	220690150	220690337	bdgdiff_TSCvsEVT.ATAC_cond1_3370	10.073
chr1	220690449	220690612	bdgdiff_TSCvsEVT.ATAC_cond1_3371	10.9228
chr1	220706503	220706674	bdgdiff_TSCvsEVT.ATAC_cond1_3372	10.3173
chr1	220733161	220733343	bdgdiff_TSCvsEVT.ATAC_cond1_3373	5.96268
chr1	220776824	220777030	bdgdiff_TSCvsEVT.ATAC_cond1_3374	21.1052
chr1	220786700	220787304	bdgdiff_TSCvsEVT.ATAC_cond1_3375	18.8979
chr1	220868239	220868431	bdgdiff_TSCvsEVT.ATAC_cond1_3376	26.7381
chr1	220879190	220879385	bdgdiff_TSCvsEVT.ATAC_cond1_3377	9.69348
chr1	220879560	220879695	bdgdiff_TSCvsEVT.ATAC_cond1_3378	5.49881
chr1	221040825	221041192	bdgdiff_TSCvsEVT.ATAC_cond1_3379	16.119
chr1	221335505	221335945	bdgdiff_TSCvsEVT.ATAC_cond1_3380	32.4642
chr1	221397714	221397861	bdgdiff_TSCvsEVT.ATAC_cond1_3381	8.037
chr1	221438027	221438181	bdgdiff_TSCvsEVT.ATAC_cond1_3382	12.6788
chr1	221612208	221612446	bdgdiff_TSCvsEVT.ATAC_cond1_3383	7.51932
chr1	221612625	221612758	bdgdiff_TSCvsEVT.ATAC_cond1_3384	7.49689
chr1	221742082	221742482	bdgdiff_TSCvsEVT.ATAC_cond1_3385	13.9405
chr1	221742892	221743040	bdgdiff_TSCvsEVT.ATAC_cond1_3386	11.0858
chr1	221743111	221743493	bdgdiff_TSCvsEVT.ATAC_cond1_3387	8.7999
chr1	221887217	221887514	bdgdiff_TSCvsEVT.ATAC_cond1_3388	10.0312
chr1	221947840	221948120	bdgdiff_TSCvsEVT.ATAC_cond1_3389	6.42008
chr1	221958313	221958536	bdgdiff_TSCvsEVT.ATAC_cond1_3390	9.50022
chr1	222096258	222096394	bdgdiff_TSCvsEVT.ATAC_cond1_3391	8.70869
chr1	222243981	222244112	bdgdiff_TSCvsEVT.ATAC_cond1_3392	17.3074
chr1	222387451	222387693	bdgdiff_TSCvsEVT.ATAC_cond1_3393	14.6598
chr1	222455233	222455370	bdgdiff_TSCvsEVT.ATAC_cond1_3394	10.7975
chr1	222465381	222465788	bdgdiff_TSCvsEVT.ATAC_cond1_3395	28.4578
chr1	222474072	222474241	bdgdiff_TSCvsEVT.ATAC_cond1_3396	5.30788
chr1	222589776	222589988	bdgdiff_TSCvsEVT.ATAC_cond1_3397	5.30326
chr1	222644063	222644376	bdgdiff_TSCvsEVT.ATAC_cond1_3398	9.49317
chr1	222713352	222713528	bdgdiff_TSCvsEVT.ATAC_cond1_3399	5.46804
chr1	222814916	222815431	bdgdiff_TSCvsEVT.ATAC_cond1_3400	9.82091
chr1	223005318	223005451	bdgdiff_TSCvsEVT.ATAC_cond1_3401	10.7466
chr1	223030531	223030669	bdgdiff_TSCvsEVT.ATAC_cond1_3402	4.72698
chr1	223037956	223038168	bdgdiff_TSCvsEVT.ATAC_cond1_3403	11.4329
chr1	223041556	223041753	bdgdiff_TSCvsEVT.ATAC_cond1_3404	3.61255
chr1	223077609	223077754	bdgdiff_TSCvsEVT.ATAC_cond1_3405	25.9813
chr1	223081187	223081359	bdgdiff_TSCvsEVT.ATAC_cond1_3406	4.98322
chr1	223081468	223081712	bdgdiff_TSCvsEVT.ATAC_cond1_3407	7.62963
chr1	223090163	223090292	bdgdiff_TSCvsEVT.ATAC_cond1_3408	9.69528
chr1	223103264	223103489	bdgdiff_TSCvsEVT.ATAC_cond1_3409	18.0661
chr1	223119555	223119707	bdgdiff_TSCvsEVT.ATAC_cond1_3410	7.40729
chr1	223129399	223129571	bdgdiff_TSCvsEVT.ATAC_cond1_3411	16.4898
chr1	223133771	223133980	bdgdiff_TSCvsEVT.ATAC_cond1_3412	12.1749
chr1	223143081	223143387	bdgdiff_TSCvsEVT.ATAC_cond1_3413	8.83934
chr1	223491168	223491325	bdgdiff_TSCvsEVT.ATAC_cond1_3414	7.32339
chr1	223556944	223557073	bdgdiff_TSCvsEVT.ATAC_cond1_3415	7.38389
chr1	223628300	223628452	bdgdiff_TSCvsEVT.ATAC_cond1_3416	6.34738
chr1	223652482	223652702	bdgdiff_TSCvsEVT.ATAC_cond1_3417	8.50856
chr1	223665614	223665824	bdgdiff_TSCvsEVT.ATAC_cond1_3418	7.28564
chr1	223701041	223701294	bdgdiff_TSCvsEVT.ATAC_cond1_3419	22.1467
chr1	223703449	223703600	bdgdiff_TSCvsEVT.ATAC_cond1_3420	13.5981
chr1	223712353	223712606	bdgdiff_TSCvsEVT.ATAC_cond1_3421	8.98742
chr1	223718914	223719153	bdgdiff_TSCvsEVT.ATAC_cond1_3422	11.9347
chr1	223749214	223749356	bdgdiff_TSCvsEVT.ATAC_cond1_3423	5.87057
chr1	223752769	223752958	bdgdiff_TSCvsEVT.ATAC_cond1_3424	20.0937
chr1	223756018	223756320	bdgdiff_TSCvsEVT.ATAC_cond1_3425	14.9999
chr1	223765250	223765564	bdgdiff_TSCvsEVT.ATAC_cond1_3426	16.6734
chr1	223772207	223772370	bdgdiff_TSCvsEVT.ATAC_cond1_3427	22.9831
chr1	223802146	223802307	bdgdiff_TSCvsEVT.ATAC_cond1_3428	5.9544
chr1	223884460	223884673	bdgdiff_TSCvsEVT.ATAC_cond1_3429	9.95495
chr1	224149842	224150000	bdgdiff_TSCvsEVT.ATAC_cond1_3430	16.4542
chr1	224169979	224170244	bdgdiff_TSCvsEVT.ATAC_cond1_3431	19.2502
chr1	224175744	224175893	bdgdiff_TSCvsEVT.ATAC_cond1_3432	8.22349
chr1	224182938	224183431	bdgdiff_TSCvsEVT.ATAC_cond1_3433	15.4766
chr1	224183654	224183898	bdgdiff_TSCvsEVT.ATAC_cond1_3434	5.68887
chr1	224194805	224195024	bdgdiff_TSCvsEVT.ATAC_cond1_3435	11.9944
chr1	224198360	224198502	bdgdiff_TSCvsEVT.ATAC_cond1_3436	8.69328
chr1	224203712	224203910	bdgdiff_TSCvsEVT.ATAC_cond1_3437	5.09189
chr1	224204877	224205095	bdgdiff_TSCvsEVT.ATAC_cond1_3438	8.31304
chr1	224212533	224213031	bdgdiff_TSCvsEVT.ATAC_cond1_3439	27.0343
chr1	224213570	224214050	bdgdiff_TSCvsEVT.ATAC_cond1_3440	24.3717
chr1	224251696	224251923	bdgdiff_TSCvsEVT.ATAC_cond1_3441	10.4943
chr1	224305790	224305959	bdgdiff_TSCvsEVT.ATAC_cond1_3442	9.40853
chr1	224330402	224330635	bdgdiff_TSCvsEVT.ATAC_cond1_3443	8.11376
chr1	224374326	224374471	bdgdiff_TSCvsEVT.ATAC_cond1_3444	7.6389
chr1	224434823	224435127	bdgdiff_TSCvsEVT.ATAC_cond1_3445	5.8479
chr1	224475203	224475337	bdgdiff_TSCvsEVT.ATAC_cond1_3446	4.78346
chr1	224503518	224503764	bdgdiff_TSCvsEVT.ATAC_cond1_3447	5.91779
chr1	224511107	224511246	bdgdiff_TSCvsEVT.ATAC_cond1_3448	5.54229
chr1	224513821	224513956	bdgdiff_TSCvsEVT.ATAC_cond1_3449	5.44856
chr1	224609728	224609857	bdgdiff_TSCvsEVT.ATAC_cond1_3450	8.85372
chr1	224615985	224616314	bdgdiff_TSCvsEVT.ATAC_cond1_3451	20.7761
chr1	224639664	224639842	bdgdiff_TSCvsEVT.ATAC_cond1_3452	29.1758
chr1	224929518	224929920	bdgdiff_TSCvsEVT.ATAC_cond1_3453	8.49237
chr1	225228807	225229051	bdgdiff_TSCvsEVT.ATAC_cond1_3454	13.0626
chr1	225378994	225379220	bdgdiff_TSCvsEVT.ATAC_cond1_3455	8.43472
chr1	225427846	225427995	bdgdiff_TSCvsEVT.ATAC_cond1_3456	6.12048
chr1	225428070	225428315	bdgdiff_TSCvsEVT.ATAC_cond1_3457	4.67815
chr1	225474998	225475289	bdgdiff_TSCvsEVT.ATAC_cond1_3458	9.06763
chr1	225481034	225481171	bdgdiff_TSCvsEVT.ATAC_cond1_3459	4.74533
chr1	225519210	225519484	bdgdiff_TSCvsEVT.ATAC_cond1_3460	8.77186
chr1	225614591	225614729	bdgdiff_TSCvsEVT.ATAC_cond1_3461	16.15
chr1	225646872	225647023	bdgdiff_TSCvsEVT.ATAC_cond1_3462	5.04364
chr1	225657468	225657605	bdgdiff_TSCvsEVT.ATAC_cond1_3463	9.81504
chr1	225694229	225694364	bdgdiff_TSCvsEVT.ATAC_cond1_3464	7.08742
chr1	225713412	225713571	bdgdiff_TSCvsEVT.ATAC_cond1_3465	7.96649
chr1	225720565	225720789	bdgdiff_TSCvsEVT.ATAC_cond1_3466	4.10233
chr1	225754911	225755046	bdgdiff_TSCvsEVT.ATAC_cond1_3467	8.2096
chr1	225768169	225768432	bdgdiff_TSCvsEVT.ATAC_cond1_3468	12.1347
chr1	225769142	225769314	bdgdiff_TSCvsEVT.ATAC_cond1_3469	5.88132
chr1	225772388	225772614	bdgdiff_TSCvsEVT.ATAC_cond1_3470	13.9373
chr1	225777555	225777830	bdgdiff_TSCvsEVT.ATAC_cond1_3471	7.14331
chr1	225809961	225810446	bdgdiff_TSCvsEVT.ATAC_cond1_3472	8.182
chr1	225845737	225846108	bdgdiff_TSCvsEVT.ATAC_cond1_3473	18.0517
chr1	225875201	225875342	bdgdiff_TSCvsEVT.ATAC_cond1_3474	6.00353
chr1	225875517	225875683	bdgdiff_TSCvsEVT.ATAC_cond1_3475	7.23157
chr1	225881661	225881952	bdgdiff_TSCvsEVT.ATAC_cond1_3476	10.2451
chr1	225911416	225911611	bdgdiff_TSCvsEVT.ATAC_cond1_3477	7.8795
chr1	225924033	225924462	bdgdiff_TSCvsEVT.ATAC_cond1_3478	9.72962
chr1	225962477	225962598	bdgdiff_TSCvsEVT.ATAC_cond1_3479	6.3726
chr1	225969037	225969187	bdgdiff_TSCvsEVT.ATAC_cond1_3480	10.9426
chr1	225999550	225999672	bdgdiff_TSCvsEVT.ATAC_cond1_3481	3.82768
chr1	226062063	226062188	bdgdiff_TSCvsEVT.ATAC_cond1_3482	4.90742
chr1	226083024	226083146	bdgdiff_TSCvsEVT.ATAC_cond1_3483	4.65585
chr1	226083497	226083619	bdgdiff_TSCvsEVT.ATAC_cond1_3484	6.6161
chr1	226107534	226107749	bdgdiff_TSCvsEVT.ATAC_cond1_3485	8.52832
chr1	226127967	226128144	bdgdiff_TSCvsEVT.ATAC_cond1_3486	4.65345
chr1	226128781	226128933	bdgdiff_TSCvsEVT.ATAC_cond1_3487	4.30034
chr1	226186793	226187043	bdgdiff_TSCvsEVT.ATAC_cond1_3488	5.47274
chr1	226197116	226197284	bdgdiff_TSCvsEVT.ATAC_cond1_3489	8.09991
chr1	226215449	226215621	bdgdiff_TSCvsEVT.ATAC_cond1_3490	9.67628
chr1	226309123	226309527	bdgdiff_TSCvsEVT.ATAC_cond1_3491	6.24911
chr1	226404839	226405055	bdgdiff_TSCvsEVT.ATAC_cond1_3492	9.27782
chr1	226407991	226408280	bdgdiff_TSCvsEVT.ATAC_cond1_3493	4.20077
chr1	226512484	226512609	bdgdiff_TSCvsEVT.ATAC_cond1_3494	4.67677
chr1	226569995	226570179	bdgdiff_TSCvsEVT.ATAC_cond1_3495	5.65918
chr1	226604705	226604830	bdgdiff_TSCvsEVT.ATAC_cond1_3496	4.79559
chr1	226634196	226634334	bdgdiff_TSCvsEVT.ATAC_cond1_3497	9.15719
chr1	226662869	226663015	bdgdiff_TSCvsEVT.ATAC_cond1_3498	6.942
chr1	226672355	226672533	bdgdiff_TSCvsEVT.ATAC_cond1_3499	6.33036
chr1	226679898	226680175	bdgdiff_TSCvsEVT.ATAC_cond1_3500	6.8592
chr1	226680250	226680474	bdgdiff_TSCvsEVT.ATAC_cond1_3501	8.22933
chr1	226815163	226815343	bdgdiff_TSCvsEVT.ATAC_cond1_3502	5.51444
chr1	226828150	226828349	bdgdiff_TSCvsEVT.ATAC_cond1_3503	9.53123
chr1	226870507	226870891	bdgdiff_TSCvsEVT.ATAC_cond1_3504	6.06956
chr1	226912691	226912896	bdgdiff_TSCvsEVT.ATAC_cond1_3505	5.52279
chr1	226939892	226940380	bdgdiff_TSCvsEVT.ATAC_cond1_3506	7.84773
chr1	226973921	226974331	bdgdiff_TSCvsEVT.ATAC_cond1_3507	5.33277
chr1	227235127	227235254	bdgdiff_TSCvsEVT.ATAC_cond1_3508	5.63038
chr1	227246340	227246466	bdgdiff_TSCvsEVT.ATAC_cond1_3509	14.9488
chr1	227318492	227318835	bdgdiff_TSCvsEVT.ATAC_cond1_3510	8.01898
chr1	227319230	227319393	bdgdiff_TSCvsEVT.ATAC_cond1_3511	6.0547
chr1	227356666	227356919	bdgdiff_TSCvsEVT.ATAC_cond1_3512	9.10958
chr1	227357436	227357666	bdgdiff_TSCvsEVT.ATAC_cond1_3513	5.78025
chr1	227388866	227389038	bdgdiff_TSCvsEVT.ATAC_cond1_3514	3.65821
chr1	227396999	227397130	bdgdiff_TSCvsEVT.ATAC_cond1_3515	5.2179
chr1	227447586	227447982	bdgdiff_TSCvsEVT.ATAC_cond1_3516	7.82496
chr1	227542597	227542816	bdgdiff_TSCvsEVT.ATAC_cond1_3517	10.697
chr1	227563791	227563961	bdgdiff_TSCvsEVT.ATAC_cond1_3518	10.0758
chr1	227728106	227728328	bdgdiff_TSCvsEVT.ATAC_cond1_3519	6.94745
chr1	227728404	227728604	bdgdiff_TSCvsEVT.ATAC_cond1_3520	4.96473
chr1	227763849	227764236	bdgdiff_TSCvsEVT.ATAC_cond1_3521	21.0337
chr1	227764380	227764528	bdgdiff_TSCvsEVT.ATAC_cond1_3522	5.13139
chr1	227766383	227766543	bdgdiff_TSCvsEVT.ATAC_cond1_3523	9.83147
chr1	227787892	227788112	bdgdiff_TSCvsEVT.ATAC_cond1_3524	15.1752
chr1	227788254	227788680	bdgdiff_TSCvsEVT.ATAC_cond1_3525	11.8633
chr1	227793919	227794190	bdgdiff_TSCvsEVT.ATAC_cond1_3526	21.8085
chr1	227885856	227885992	bdgdiff_TSCvsEVT.ATAC_cond1_3527	4.8788
chr1	227892666	227892964	bdgdiff_TSCvsEVT.ATAC_cond1_3528	13.9357
chr1	227894846	227895006	bdgdiff_TSCvsEVT.ATAC_cond1_3529	8.79546
chr1	227895776	227896190	bdgdiff_TSCvsEVT.ATAC_cond1_3530	23.1413
chr1	227902331	227902491	bdgdiff_TSCvsEVT.ATAC_cond1_3531	7.45515
chr1	227914255	227914413	bdgdiff_TSCvsEVT.ATAC_cond1_3532	9.39231
chr1	227915758	227916010	bdgdiff_TSCvsEVT.ATAC_cond1_3533	13.9942
chr1	227946343	227946468	bdgdiff_TSCvsEVT.ATAC_cond1_3534	6.30179
chr1	227946741	227946945	bdgdiff_TSCvsEVT.ATAC_cond1_3535	11.498
chr1	227947811	227947992	bdgdiff_TSCvsEVT.ATAC_cond1_3536	4.2143
chr1	227948075	227948199	bdgdiff_TSCvsEVT.ATAC_cond1_3537	5.51003
chr1	227948268	227948461	bdgdiff_TSCvsEVT.ATAC_cond1_3538	7.72035
chr1	227953982	227954189	bdgdiff_TSCvsEVT.ATAC_cond1_3539	12.419
chr1	227994629	227994976	bdgdiff_TSCvsEVT.ATAC_cond1_3540	7.3
chr1	228059293	228059987	bdgdiff_TSCvsEVT.ATAC_cond1_3541	5.92935
chr1	228102370	228102493	bdgdiff_TSCvsEVT.ATAC_cond1_3542	5.27534
chr1	228139890	228140102	bdgdiff_TSCvsEVT.ATAC_cond1_3543	6.77901
chr1	228149301	228149836	bdgdiff_TSCvsEVT.ATAC_cond1_3544	11.8258
chr1	228163094	228163269	bdgdiff_TSCvsEVT.ATAC_cond1_3545	4.33926
chr1	228165779	228166202	bdgdiff_TSCvsEVT.ATAC_cond1_3546	5.99321
chr1	228212928	228213233	bdgdiff_TSCvsEVT.ATAC_cond1_3547	12.2761
chr1	228275951	228276326	bdgdiff_TSCvsEVT.ATAC_cond1_3548	10.2097
chr1	228316018	228316150	bdgdiff_TSCvsEVT.ATAC_cond1_3549	4.06114
chr1	228378622	228378789	bdgdiff_TSCvsEVT.ATAC_cond1_3550	4.90412
chr1	228433493	228433647	bdgdiff_TSCvsEVT.ATAC_cond1_3551	8.11615
chr1	228459278	228459411	bdgdiff_TSCvsEVT.ATAC_cond1_3552	7.36174
chr1	228463699	228463925	bdgdiff_TSCvsEVT.ATAC_cond1_3553	16.2527
chr1	228487079	228487304	bdgdiff_TSCvsEVT.ATAC_cond1_3554	9.01934
chr1	228647971	228648264	bdgdiff_TSCvsEVT.ATAC_cond1_3555	6.25015
chr1	228683179	228683313	bdgdiff_TSCvsEVT.ATAC_cond1_3556	14.2534
chr1	228687700	228687958	bdgdiff_TSCvsEVT.ATAC_cond1_3557	10.4823
chr1	228735071	228735250	bdgdiff_TSCvsEVT.ATAC_cond1_3558	6.33377
chr1	228735311	228735446	bdgdiff_TSCvsEVT.ATAC_cond1_3559	5.87874
chr1	228739434	228739597	bdgdiff_TSCvsEVT.ATAC_cond1_3560	5.07004
chr1	228747493	228747922	bdgdiff_TSCvsEVT.ATAC_cond1_3561	4.9
chr1	228867231	228867351	bdgdiff_TSCvsEVT.ATAC_cond1_3562	9.0696
chr1	229094789	229094921	bdgdiff_TSCvsEVT.ATAC_cond1_3563	5.96418
chr1	229101082	229101301	bdgdiff_TSCvsEVT.ATAC_cond1_3564	10.6246
chr1	229108446	229108851	bdgdiff_TSCvsEVT.ATAC_cond1_3565	11.8264
chr1	229176645	229176894	bdgdiff_TSCvsEVT.ATAC_cond1_3566	25.8319
chr1	229203324	229203508	bdgdiff_TSCvsEVT.ATAC_cond1_3567	3.43106
chr1	229203594	229203744	bdgdiff_TSCvsEVT.ATAC_cond1_3568	4.5695
chr1	229223665	229223820	bdgdiff_TSCvsEVT.ATAC_cond1_3569	7.54232
chr1	229271197	229271365	bdgdiff_TSCvsEVT.ATAC_cond1_3570	4.24701
chr1	229342093	229342330	bdgdiff_TSCvsEVT.ATAC_cond1_3571	3.57942
chr1	229408699	229409068	bdgdiff_TSCvsEVT.ATAC_cond1_3572	9.00024
chr1	229430864	229431035	bdgdiff_TSCvsEVT.ATAC_cond1_3573	14.7242
chr1	229558717	229559055	bdgdiff_TSCvsEVT.ATAC_cond1_3574	10.878
chr1	229625858	229626319	bdgdiff_TSCvsEVT.ATAC_cond1_3575	8.35279
chr1	229757318	229757624	bdgdiff_TSCvsEVT.ATAC_cond1_3576	7.00361
chr1	230066714	230067244	bdgdiff_TSCvsEVT.ATAC_cond1_3577	10.7992
chr1	230084682	230084804	bdgdiff_TSCvsEVT.ATAC_cond1_3578	4.11511
chr1	230091655	230091850	bdgdiff_TSCvsEVT.ATAC_cond1_3579	6.77707
chr1	230106948	230107221	bdgdiff_TSCvsEVT.ATAC_cond1_3580	9.31188
chr1	230186187	230186415	bdgdiff_TSCvsEVT.ATAC_cond1_3581	4.1924
chr1	230267323	230267673	bdgdiff_TSCvsEVT.ATAC_cond1_3582	12.7675
chr1	230426313	230426698	bdgdiff_TSCvsEVT.ATAC_cond1_3583	6.75982
chr1	230642260	230642705	bdgdiff_TSCvsEVT.ATAC_cond1_3584	9.69752
chr1	230708626	230708876	bdgdiff_TSCvsEVT.ATAC_cond1_3585	8.23217
chr1	230709057	230709202	bdgdiff_TSCvsEVT.ATAC_cond1_3586	5.92082
chr1	230753751	230753922	bdgdiff_TSCvsEVT.ATAC_cond1_3587	11.7747
chr1	230851308	230851596	bdgdiff_TSCvsEVT.ATAC_cond1_3588	11.7135
chr1	230868719	230868952	bdgdiff_TSCvsEVT.ATAC_cond1_3589	9.54056
chr1	230869038	230869212	bdgdiff_TSCvsEVT.ATAC_cond1_3590	6.62772
chr1	230978868	230979102	bdgdiff_TSCvsEVT.ATAC_cond1_3591	12.6069
chr1	231027264	231027411	bdgdiff_TSCvsEVT.ATAC_cond1_3592	6.76884
chr1	231038009	231038341	bdgdiff_TSCvsEVT.ATAC_cond1_3593	5.87907
chr1	231040191	231040347	bdgdiff_TSCvsEVT.ATAC_cond1_3594	6.90969
chr1	231092064	231092256	bdgdiff_TSCvsEVT.ATAC_cond1_3595	4.08102
chr1	231211462	231211685	bdgdiff_TSCvsEVT.ATAC_cond1_3596	10.0359
chr1	231241147	231241454	bdgdiff_TSCvsEVT.ATAC_cond1_3597	4.90707
chr1	231315928	231316149	bdgdiff_TSCvsEVT.ATAC_cond1_3598	7.27254
chr1	231421619	231421911	bdgdiff_TSCvsEVT.ATAC_cond1_3599	3.6799
chr1	231422047	231422170	bdgdiff_TSCvsEVT.ATAC_cond1_3600	8.65621
chr1	231422259	231422675	bdgdiff_TSCvsEVT.ATAC_cond1_3601	5.37955
chr1	231508919	231509259	bdgdiff_TSCvsEVT.ATAC_cond1_3602	10.3559
chr1	231528211	231528359	bdgdiff_TSCvsEVT.ATAC_cond1_3603	5.90907
chr1	231550455	231550579	bdgdiff_TSCvsEVT.ATAC_cond1_3604	6.63528
chr1	231626589	231626840	bdgdiff_TSCvsEVT.ATAC_cond1_3605	8.61101
chr1	231627409	231627570	bdgdiff_TSCvsEVT.ATAC_cond1_3606	7.85686
chr1	231636302	231636430	bdgdiff_TSCvsEVT.ATAC_cond1_3607	5.20946
chr1	231691771	231691911	bdgdiff_TSCvsEVT.ATAC_cond1_3608	7.20595
chr1	231777964	231778249	bdgdiff_TSCvsEVT.ATAC_cond1_3609	15.4094
chr1	231779826	231779973	bdgdiff_TSCvsEVT.ATAC_cond1_3610	5.72882
chr1	231806751	231806916	bdgdiff_TSCvsEVT.ATAC_cond1_3611	5.22393
chr1	231836601	231836853	bdgdiff_TSCvsEVT.ATAC_cond1_3612	9.22114
chr1	232211246	232211387	bdgdiff_TSCvsEVT.ATAC_cond1_3613	20.3822
chr1	232226232	232226428	bdgdiff_TSCvsEVT.ATAC_cond1_3614	16.8899
chr1	232250888	232251073	bdgdiff_TSCvsEVT.ATAC_cond1_3615	10.1466
chr1	232334924	232335064	bdgdiff_TSCvsEVT.ATAC_cond1_3616	8.6897
chr1	232378769	232378899	bdgdiff_TSCvsEVT.ATAC_cond1_3617	5.99281
chr1	232387783	232387911	bdgdiff_TSCvsEVT.ATAC_cond1_3618	4.24614
chr1	232413787	232413984	bdgdiff_TSCvsEVT.ATAC_cond1_3619	12.6687
chr1	232459979	232460129	bdgdiff_TSCvsEVT.ATAC_cond1_3620	12.4827
chr1	232529938	232530088	bdgdiff_TSCvsEVT.ATAC_cond1_3621	3.93097
chr1	232538335	232538488	bdgdiff_TSCvsEVT.ATAC_cond1_3622	11.5173
chr1	232542726	232542916	bdgdiff_TSCvsEVT.ATAC_cond1_3623	5.99771
chr1	232593987	232594246	bdgdiff_TSCvsEVT.ATAC_cond1_3624	9.50594
chr1	232630105	232630639	bdgdiff_TSCvsEVT.ATAC_cond1_3625	10.3992
chr1	232805332	232805460	bdgdiff_TSCvsEVT.ATAC_cond1_3626	4.7148
chr1	232950414	232950635	bdgdiff_TSCvsEVT.ATAC_cond1_3627	7.0433
chr1	232952990	232953191	bdgdiff_TSCvsEVT.ATAC_cond1_3628	18.2261
chr1	233081777	233081954	bdgdiff_TSCvsEVT.ATAC_cond1_3629	5.7033
chr1	233113616	233113743	bdgdiff_TSCvsEVT.ATAC_cond1_3630	5.69416
chr1	233295472	233295811	bdgdiff_TSCvsEVT.ATAC_cond1_3631	7.13979
chr1	233327297	233327953	bdgdiff_TSCvsEVT.ATAC_cond1_3632	10.1461
chr1	233328118	233328476	bdgdiff_TSCvsEVT.ATAC_cond1_3633	4.68796
chr1	233367513	233367746	bdgdiff_TSCvsEVT.ATAC_cond1_3634	9.03694
chr1	233455611	233455737	bdgdiff_TSCvsEVT.ATAC_cond1_3635	9.00354
chr1	233473024	233473186	bdgdiff_TSCvsEVT.ATAC_cond1_3636	11.1393
chr1	233490504	233490778	bdgdiff_TSCvsEVT.ATAC_cond1_3637	39.5688
chr1	233613753	233613896	bdgdiff_TSCvsEVT.ATAC_cond1_3638	10.3572
chr1	233614163	233614342	bdgdiff_TSCvsEVT.ATAC_cond1_3639	5.30193
chr1	233614412	233614744	bdgdiff_TSCvsEVT.ATAC_cond1_3640	6.43885
chr1	233673787	233674229	bdgdiff_TSCvsEVT.ATAC_cond1_3641	16.8361
chr1	233791070	233791257	bdgdiff_TSCvsEVT.ATAC_cond1_3642	14.2625
chr1	233843668	233843825	bdgdiff_TSCvsEVT.ATAC_cond1_3643	5.55169
chr1	233904533	233905233	bdgdiff_TSCvsEVT.ATAC_cond1_3644	10.9715
chr1	233981335	233981513	bdgdiff_TSCvsEVT.ATAC_cond1_3645	3.99132
chr1	234065937	234066062	bdgdiff_TSCvsEVT.ATAC_cond1_3646	21.5834
chr1	234125369	234125532	bdgdiff_TSCvsEVT.ATAC_cond1_3647	8.62451
chr1	234206954	234207134	bdgdiff_TSCvsEVT.ATAC_cond1_3648	5.84175
chr1	234231591	234231883	bdgdiff_TSCvsEVT.ATAC_cond1_3649	7.20008
chr1	234356838	234357080	bdgdiff_TSCvsEVT.ATAC_cond1_3650	7.45046
chr1	234373255	234373875	bdgdiff_TSCvsEVT.ATAC_cond1_3651	8.19211
chr1	234499152	234499309	bdgdiff_TSCvsEVT.ATAC_cond1_3652	8.00959
chr1	234599789	234599916	bdgdiff_TSCvsEVT.ATAC_cond1_3653	4.98274
chr1	234600066	234600214	bdgdiff_TSCvsEVT.ATAC_cond1_3654	5.08931
chr1	234658284	234658438	bdgdiff_TSCvsEVT.ATAC_cond1_3655	8.54458
chr1	234676325	234676470	bdgdiff_TSCvsEVT.ATAC_cond1_3656	6.99855
chr1	234709023	234709267	bdgdiff_TSCvsEVT.ATAC_cond1_3657	4.78617
chr1	234724208	234724391	bdgdiff_TSCvsEVT.ATAC_cond1_3658	6.45498
chr1	234726375	234726601	bdgdiff_TSCvsEVT.ATAC_cond1_3659	36.0799
chr1	234746741	234747059	bdgdiff_TSCvsEVT.ATAC_cond1_3660	7.78405
chr1	234772423	234772695	bdgdiff_TSCvsEVT.ATAC_cond1_3661	9.57138
chr1	234851700	234852067	bdgdiff_TSCvsEVT.ATAC_cond1_3662	25.0635
chr1	234866212	234866585	bdgdiff_TSCvsEVT.ATAC_cond1_3663	8.02645
chr1	234867349	234867509	bdgdiff_TSCvsEVT.ATAC_cond1_3664	18.6368
chr1	234975298	234975481	bdgdiff_TSCvsEVT.ATAC_cond1_3665	11.3952
chr1	234987472	234987813	bdgdiff_TSCvsEVT.ATAC_cond1_3666	14.2309
chr1	234998526	234998764	bdgdiff_TSCvsEVT.ATAC_cond1_3667	6.76378
chr1	235018250	235018402	bdgdiff_TSCvsEVT.ATAC_cond1_3668	10.533
chr1	235060667	235060985	bdgdiff_TSCvsEVT.ATAC_cond1_3669	9.32145
chr1	235068425	235068649	bdgdiff_TSCvsEVT.ATAC_cond1_3670	6.0317
chr1	235083775	235083954	bdgdiff_TSCvsEVT.ATAC_cond1_3671	8.18897
chr1	235093964	235094084	bdgdiff_TSCvsEVT.ATAC_cond1_3672	12.2258
chr1	235104291	235104501	bdgdiff_TSCvsEVT.ATAC_cond1_3673	9.32296
chr1	235128716	235128985	bdgdiff_TSCvsEVT.ATAC_cond1_3674	5.27047
chr1	235161128	235161483	bdgdiff_TSCvsEVT.ATAC_cond1_3675	8.48474
chr1	235295945	235296133	bdgdiff_TSCvsEVT.ATAC_cond1_3676	14.4055
chr1	235328332	235328457	bdgdiff_TSCvsEVT.ATAC_cond1_3677	7.27641
chr1	235367225	235367630	bdgdiff_TSCvsEVT.ATAC_cond1_3678	10.0046
chr1	235504126	235504291	bdgdiff_TSCvsEVT.ATAC_cond1_3679	5.63495
chr1	235504421	235504702	bdgdiff_TSCvsEVT.ATAC_cond1_3680	7.44276
chr1	235598214	235598347	bdgdiff_TSCvsEVT.ATAC_cond1_3681	7.10241
chr1	235866562	235866814	bdgdiff_TSCvsEVT.ATAC_cond1_3682	5.61122
chr1	235866889	235867341	bdgdiff_TSCvsEVT.ATAC_cond1_3683	5.62421
chr1	235892756	235893045	bdgdiff_TSCvsEVT.ATAC_cond1_3684	9.36639
chr1	235910464	235910689	bdgdiff_TSCvsEVT.ATAC_cond1_3685	7.51846
chr1	235971825	235971994	bdgdiff_TSCvsEVT.ATAC_cond1_3686	6.77911
chr1	236002013	236002199	bdgdiff_TSCvsEVT.ATAC_cond1_3687	4.28519
chr1	236064873	236065428	bdgdiff_TSCvsEVT.ATAC_cond1_3688	6.17299
chr1	236081944	236082108	bdgdiff_TSCvsEVT.ATAC_cond1_3689	6.7549
chr1	236083883	236084128	bdgdiff_TSCvsEVT.ATAC_cond1_3690	25.1156
chr1	236141430	236141774	bdgdiff_TSCvsEVT.ATAC_cond1_3691	7.63527
chr1	236154271	236154401	bdgdiff_TSCvsEVT.ATAC_cond1_3692	13.6924
chr1	236281966	236282196	bdgdiff_TSCvsEVT.ATAC_cond1_3693	9.47679
chr1	236348249	236348541	bdgdiff_TSCvsEVT.ATAC_cond1_3694	6.04084
chr1	236452109	236452250	bdgdiff_TSCvsEVT.ATAC_cond1_3695	6.10641
chr1	236495452	236495598	bdgdiff_TSCvsEVT.ATAC_cond1_3696	17.5873
chr1	236503106	236503500	bdgdiff_TSCvsEVT.ATAC_cond1_3697	8.35467
chr1	236523679	236523811	bdgdiff_TSCvsEVT.ATAC_cond1_3698	8.22505
chr1	236523961	236524610	bdgdiff_TSCvsEVT.ATAC_cond1_3699	20.3361
chr1	236535824	236536070	bdgdiff_TSCvsEVT.ATAC_cond1_3700	13.8325
chr1	236536498	236536638	bdgdiff_TSCvsEVT.ATAC_cond1_3701	5.35871
chr1	236604533	236604713	bdgdiff_TSCvsEVT.ATAC_cond1_3702	5.02866
chr1	236639105	236639257	bdgdiff_TSCvsEVT.ATAC_cond1_3703	11.352
chr1	236686253	236686531	bdgdiff_TSCvsEVT.ATAC_cond1_3704	4.50072
chr1	236748600	236748724	bdgdiff_TSCvsEVT.ATAC_cond1_3705	8.82786
chr1	236754924	236755060	bdgdiff_TSCvsEVT.ATAC_cond1_3706	7.31848
chr1	236794955	236795912	bdgdiff_TSCvsEVT.ATAC_cond1_3707	11.692
chr1	237197596	237197719	bdgdiff_TSCvsEVT.ATAC_cond1_3708	18.4141
chr1	237799926	237800097	bdgdiff_TSCvsEVT.ATAC_cond1_3709	9.17674
chr1	237864384	237864565	bdgdiff_TSCvsEVT.ATAC_cond1_3710	12.6945
chr1	237901402	237901550	bdgdiff_TSCvsEVT.ATAC_cond1_3711	23.964
chr1	237938680	237938807	bdgdiff_TSCvsEVT.ATAC_cond1_3712	6.21579
chr1	238108501	238108689	bdgdiff_TSCvsEVT.ATAC_cond1_3713	8.2405
chr1	238177387	238177635	bdgdiff_TSCvsEVT.ATAC_cond1_3714	10.3652
chr1	238647925	238648210	bdgdiff_TSCvsEVT.ATAC_cond1_3715	6.62086
chr1	238664261	238664422	bdgdiff_TSCvsEVT.ATAC_cond1_3716	6.84485
chr1	238900609	238900729	bdgdiff_TSCvsEVT.ATAC_cond1_3717	14.237
chr1	239232974	239233261	bdgdiff_TSCvsEVT.ATAC_cond1_3718	12.8137
chr1	239308845	239308965	bdgdiff_TSCvsEVT.ATAC_cond1_3719	3.99766
chr1	239386460	239386680	bdgdiff_TSCvsEVT.ATAC_cond1_3720	9.72909
chr1	239386836	239386988	bdgdiff_TSCvsEVT.ATAC_cond1_3721	11.5411
chr1	239394209	239394377	bdgdiff_TSCvsEVT.ATAC_cond1_3722	7.52784
chr1	239617308	239617500	bdgdiff_TSCvsEVT.ATAC_cond1_3723	8.0833
chr1	239630849	239631079	bdgdiff_TSCvsEVT.ATAC_cond1_3724	31.2781
chr1	239653098	239653441	bdgdiff_TSCvsEVT.ATAC_cond1_3725	16.5748
chr1	239653637	239653863	bdgdiff_TSCvsEVT.ATAC_cond1_3726	4.54684
chr1	239658379	239658510	bdgdiff_TSCvsEVT.ATAC_cond1_3727	8.78798
chr1	239669022	239669169	bdgdiff_TSCvsEVT.ATAC_cond1_3728	11.2553
chr1	239761617	239761772	bdgdiff_TSCvsEVT.ATAC_cond1_3729	15.1911
chr1	239765258	239765391	bdgdiff_TSCvsEVT.ATAC_cond1_3730	8.56688
chr1	239811356	239811502	bdgdiff_TSCvsEVT.ATAC_cond1_3731	17.9466
chr1	239814301	239814517	bdgdiff_TSCvsEVT.ATAC_cond1_3732	4.64623
chr1	239816156	239816311	bdgdiff_TSCvsEVT.ATAC_cond1_3733	5.82472
chr1	239816508	239816641	bdgdiff_TSCvsEVT.ATAC_cond1_3734	14.1155
chr1	239819881	239820045	bdgdiff_TSCvsEVT.ATAC_cond1_3735	8.14582
chr1	239898213	239898396	bdgdiff_TSCvsEVT.ATAC_cond1_3736	5.40721
chr1	239953026	239953244	bdgdiff_TSCvsEVT.ATAC_cond1_3737	7.87925
chr1	239997907	239998236	bdgdiff_TSCvsEVT.ATAC_cond1_3738	13.801
chr1	240091766	240092165	bdgdiff_TSCvsEVT.ATAC_cond1_3739	9.07517
chr1	240131217	240131455	bdgdiff_TSCvsEVT.ATAC_cond1_3740	14.8156
chr1	240155979	240156112	bdgdiff_TSCvsEVT.ATAC_cond1_3741	5.12493
chr1	240338926	240339086	bdgdiff_TSCvsEVT.ATAC_cond1_3742	6.92843
chr1	240459292	240459482	bdgdiff_TSCvsEVT.ATAC_cond1_3743	8.31302
chr1	240492873	240493023	bdgdiff_TSCvsEVT.ATAC_cond1_3744	8.66761
chr1	240493093	240493376	bdgdiff_TSCvsEVT.ATAC_cond1_3745	17.9476
chr1	240498969	240499116	bdgdiff_TSCvsEVT.ATAC_cond1_3746	4.19315
chr1	240612034	240612158	bdgdiff_TSCvsEVT.ATAC_cond1_3747	5.13029
chr1	240652671	240652799	bdgdiff_TSCvsEVT.ATAC_cond1_3748	4.48639
chr1	241108401	241108522	bdgdiff_TSCvsEVT.ATAC_cond1_3749	7.48361
chr1	241154235	241154432	bdgdiff_TSCvsEVT.ATAC_cond1_3750	15.3169
chr1	241163395	241163587	bdgdiff_TSCvsEVT.ATAC_cond1_3751	15.395
chr1	241202542	241202754	bdgdiff_TSCvsEVT.ATAC_cond1_3752	20.8444
chr1	241265408	241265655	bdgdiff_TSCvsEVT.ATAC_cond1_3753	17.932
chr1	241356661	241356952	bdgdiff_TSCvsEVT.ATAC_cond1_3754	4.29521
chr1	241424090	241424500	bdgdiff_TSCvsEVT.ATAC_cond1_3755	7.09012
chr1	241519458	241519998	bdgdiff_TSCvsEVT.ATAC_cond1_3756	11.1436
chr1	241591939	241592071	bdgdiff_TSCvsEVT.ATAC_cond1_3757	7.79172
chr1	241611245	241611366	bdgdiff_TSCvsEVT.ATAC_cond1_3758	4.83864
chr1	241639718	241639938	bdgdiff_TSCvsEVT.ATAC_cond1_3759	4.28053
chr1	241640071	241640417	bdgdiff_TSCvsEVT.ATAC_cond1_3760	4.61773
chr1	241688973	241689172	bdgdiff_TSCvsEVT.ATAC_cond1_3761	5.2481
chr1	241776995	241777210	bdgdiff_TSCvsEVT.ATAC_cond1_3762	8.72363
chr1	241847792	241848239	bdgdiff_TSCvsEVT.ATAC_cond1_3763	9.57261
chr1	241934294	241934440	bdgdiff_TSCvsEVT.ATAC_cond1_3764	15.9045
chr1	241972734	241972959	bdgdiff_TSCvsEVT.ATAC_cond1_3765	9.91081
chr1	241974337	241974603	bdgdiff_TSCvsEVT.ATAC_cond1_3766	18.8243
chr1	241979256	241979400	bdgdiff_TSCvsEVT.ATAC_cond1_3767	10.2545
chr1	241998465	241998772	bdgdiff_TSCvsEVT.ATAC_cond1_3768	12.2752
chr1	242005062	242005558	bdgdiff_TSCvsEVT.ATAC_cond1_3769	21.9605
chr1	242200144	242200297	bdgdiff_TSCvsEVT.ATAC_cond1_3770	6.97112
chr1	242210354	242210541	bdgdiff_TSCvsEVT.ATAC_cond1_3771	7.67524
chr1	242257320	242257472	bdgdiff_TSCvsEVT.ATAC_cond1_3772	5.031
chr1	242459680	242459939	bdgdiff_TSCvsEVT.ATAC_cond1_3773	14.7198
chr1	242460222	242460384	bdgdiff_TSCvsEVT.ATAC_cond1_3774	12.4709
chr1	242524268	242524504	bdgdiff_TSCvsEVT.ATAC_cond1_3775	6.17653
chr1	242524570	242525080	bdgdiff_TSCvsEVT.ATAC_cond1_3776	12.2901
chr1	242525209	242525499	bdgdiff_TSCvsEVT.ATAC_cond1_3777	9.15664
chr1	242651903	242652107	bdgdiff_TSCvsEVT.ATAC_cond1_3778	7.15615
chr1	242788022	242788309	bdgdiff_TSCvsEVT.ATAC_cond1_3779	7.08254
chr1	242824359	242824878	bdgdiff_TSCvsEVT.ATAC_cond1_3780	15.2619
chr1	242890235	242890816	bdgdiff_TSCvsEVT.ATAC_cond1_3781	9.16898
chr1	242962230	242962531	bdgdiff_TSCvsEVT.ATAC_cond1_3782	14.9356
chr1	243255006	243255312	bdgdiff_TSCvsEVT.ATAC_cond1_3783	5.51217
chr1	243255932	243256138	bdgdiff_TSCvsEVT.ATAC_cond1_3784	9.03549
chr1	243267131	243267295	bdgdiff_TSCvsEVT.ATAC_cond1_3785	4.32814
chr1	243284454	243284739	bdgdiff_TSCvsEVT.ATAC_cond1_3786	6.42814
chr1	243335382	243335545	bdgdiff_TSCvsEVT.ATAC_cond1_3787	8.5143
chr1	243433003	243433261	bdgdiff_TSCvsEVT.ATAC_cond1_3788	9.97991
chr1	243454381	243454589	bdgdiff_TSCvsEVT.ATAC_cond1_3789	10.4198
chr1	243487682	243487844	bdgdiff_TSCvsEVT.ATAC_cond1_3790	7.40164
chr1	243510603	243510736	bdgdiff_TSCvsEVT.ATAC_cond1_3791	6.91595
chr1	243580174	243580379	bdgdiff_TSCvsEVT.ATAC_cond1_3792	39.1226
chr1	243592074	243592300	bdgdiff_TSCvsEVT.ATAC_cond1_3793	5.62241
chr1	243786683	243786855	bdgdiff_TSCvsEVT.ATAC_cond1_3794	17.0972
chr1	243850148	243850467	bdgdiff_TSCvsEVT.ATAC_cond1_3795	7.7607
chr1	243851009	243851146	bdgdiff_TSCvsEVT.ATAC_cond1_3796	23.5215
chr1	243917604	243917744	bdgdiff_TSCvsEVT.ATAC_cond1_3797	4.53077
chr1	244022398	244022576	bdgdiff_TSCvsEVT.ATAC_cond1_3798	8.42434
chr1	244048135	244048540	bdgdiff_TSCvsEVT.ATAC_cond1_3799	9.54841
chr1	244155187	244155387	bdgdiff_TSCvsEVT.ATAC_cond1_3800	4.62512
chr1	244273866	244274041	bdgdiff_TSCvsEVT.ATAC_cond1_3801	4.4431
chr1	244396069	244396284	bdgdiff_TSCvsEVT.ATAC_cond1_3802	6.64415
chr1	244439466	244439590	bdgdiff_TSCvsEVT.ATAC_cond1_3803	5.15138
chr1	244451900	244452324	bdgdiff_TSCvsEVT.ATAC_cond1_3804	8.6373
chr1	244461231	244461403	bdgdiff_TSCvsEVT.ATAC_cond1_3805	6.56659
chr1	244652647	244653415	bdgdiff_TSCvsEVT.ATAC_cond1_3806	6.58499
chr1	244735404	244735581	bdgdiff_TSCvsEVT.ATAC_cond1_3807	4.15933
chr1	244820233	244820384	bdgdiff_TSCvsEVT.ATAC_cond1_3808	48.5065
chr1	244821197	244821536	bdgdiff_TSCvsEVT.ATAC_cond1_3809	21.7632
chr1	244828717	244828898	bdgdiff_TSCvsEVT.ATAC_cond1_3810	13.1104
chr1	244834898	244835196	bdgdiff_TSCvsEVT.ATAC_cond1_3811	5.90277
chr1	244835496	244835620	bdgdiff_TSCvsEVT.ATAC_cond1_3812	5.23002
chr1	244899829	244899969	bdgdiff_TSCvsEVT.ATAC_cond1_3813	10.8208
chr1	245045576	245045708	bdgdiff_TSCvsEVT.ATAC_cond1_3814	7.19831
chr1	245091984	245092159	bdgdiff_TSCvsEVT.ATAC_cond1_3815	7.6718
chr1	245156479	245156822	bdgdiff_TSCvsEVT.ATAC_cond1_3816	12.9709
chr1	245195497	245195693	bdgdiff_TSCvsEVT.ATAC_cond1_3817	15.0009
chr1	245444136	245444445	bdgdiff_TSCvsEVT.ATAC_cond1_3818	5.61968
chr1	245488401	245488657	bdgdiff_TSCvsEVT.ATAC_cond1_3819	22.5265
chr1	245488910	245489114	bdgdiff_TSCvsEVT.ATAC_cond1_3820	15.0665
chr1	245622666	245623003	bdgdiff_TSCvsEVT.ATAC_cond1_3821	21.4104
chr1	245650921	245651130	bdgdiff_TSCvsEVT.ATAC_cond1_3822	16.4237
chr1	245654674	245654865	bdgdiff_TSCvsEVT.ATAC_cond1_3823	20.0159
chr1	245869914	245870048	bdgdiff_TSCvsEVT.ATAC_cond1_3824	6.10911
chr1	245876701	245876855	bdgdiff_TSCvsEVT.ATAC_cond1_3825	5.28619
chr1	246083051	246083179	bdgdiff_TSCvsEVT.ATAC_cond1_3826	12.5998
chr1	246165541	246165688	bdgdiff_TSCvsEVT.ATAC_cond1_3827	13.4262
chr1	246417551	246417707	bdgdiff_TSCvsEVT.ATAC_cond1_3828	11.1623
chr1	246425352	246425621	bdgdiff_TSCvsEVT.ATAC_cond1_3829	8.97683
chr1	246448530	246448664	bdgdiff_TSCvsEVT.ATAC_cond1_3830	5.18168
chr1	246456141	246456277	bdgdiff_TSCvsEVT.ATAC_cond1_3831	8.60473
chr1	246491633	246491843	bdgdiff_TSCvsEVT.ATAC_cond1_3832	12.6142
chr1	246507170	246507388	bdgdiff_TSCvsEVT.ATAC_cond1_3833	9.16134
chr1	246566178	246566803	bdgdiff_TSCvsEVT.ATAC_cond1_3834	33.0558
chr1	246582812	246583003	bdgdiff_TSCvsEVT.ATAC_cond1_3835	11.8755
chr1	246689516	246689656	bdgdiff_TSCvsEVT.ATAC_cond1_3836	6.87675
chr1	246724127	246724254	bdgdiff_TSCvsEVT.ATAC_cond1_3837	7.01886
chr1	246748937	246749186	bdgdiff_TSCvsEVT.ATAC_cond1_3838	6.47413
chr1	246754032	246754199	bdgdiff_TSCvsEVT.ATAC_cond1_3839	5.09125
chr1	246931378	246931578	bdgdiff_TSCvsEVT.ATAC_cond1_3840	5.78437
chr1	246931645	246931832	bdgdiff_TSCvsEVT.ATAC_cond1_3841	9.55245
chr1	246932227	246932370	bdgdiff_TSCvsEVT.ATAC_cond1_3842	5.01075
chr1	247007747	247008284	bdgdiff_TSCvsEVT.ATAC_cond1_3843	13.1805
chr1	247078750	247078967	bdgdiff_TSCvsEVT.ATAC_cond1_3844	12.5189
chr1	247103917	247104142	bdgdiff_TSCvsEVT.ATAC_cond1_3845	8.67618
chr1	247104207	247104579	bdgdiff_TSCvsEVT.ATAC_cond1_3846	8.57065
chr1	247111722	247112392	bdgdiff_TSCvsEVT.ATAC_cond1_3847	9.30262
chr1	247118982	247119163	bdgdiff_TSCvsEVT.ATAC_cond1_3848	5.37146
chr1	247132741	247132868	bdgdiff_TSCvsEVT.ATAC_cond1_3849	15.9173
chr1	247204522	247204758	bdgdiff_TSCvsEVT.ATAC_cond1_3850	11.0979
chr1	247210380	247210520	bdgdiff_TSCvsEVT.ATAC_cond1_3851	8.78292
chr1	247210694	247211069	bdgdiff_TSCvsEVT.ATAC_cond1_3852	9.62332
chr1	247291156	247291463	bdgdiff_TSCvsEVT.ATAC_cond1_3853	31.3077
chr1	247291955	247292131	bdgdiff_TSCvsEVT.ATAC_cond1_3854	10.6888
chr1	247331042	247331586	bdgdiff_TSCvsEVT.ATAC_cond1_3855	7.74047
chr1	247331700	247332051	bdgdiff_TSCvsEVT.ATAC_cond1_3856	13.0756
chr1	247371367	247371492	bdgdiff_TSCvsEVT.ATAC_cond1_3857	21.5506
chr1	247372832	247373029	bdgdiff_TSCvsEVT.ATAC_cond1_3858	9.77322
chr1	247373777	247374123	bdgdiff_TSCvsEVT.ATAC_cond1_3859	17.38
chr1	247390192	247390441	bdgdiff_TSCvsEVT.ATAC_cond1_3860	20.2299
chr1	247415479	247415645	bdgdiff_TSCvsEVT.ATAC_cond1_3861	11.3693
chr1	247424792	247424992	bdgdiff_TSCvsEVT.ATAC_cond1_3862	5.56745
chr1	247452571	247452913	bdgdiff_TSCvsEVT.ATAC_cond1_3863	10.8486
chr1	247476339	247476560	bdgdiff_TSCvsEVT.ATAC_cond1_3864	11.867
chr1	247639396	247639793	bdgdiff_TSCvsEVT.ATAC_cond1_3865	15.6351
chr1	247681369	247681524	bdgdiff_TSCvsEVT.ATAC_cond1_3866	17.4037
chr1	247739766	247739962	bdgdiff_TSCvsEVT.ATAC_cond1_3867	8.40918
chr1	247857062	247857761	bdgdiff_TSCvsEVT.ATAC_cond1_3868	17.4407
chr1	247883485	247883689	bdgdiff_TSCvsEVT.ATAC_cond1_3869	9.1766
chr1	247936958	247937471	bdgdiff_TSCvsEVT.ATAC_cond1_3870	34.6658
chr1	248044399	248044530	bdgdiff_TSCvsEVT.ATAC_cond1_3871	23.3272
chr1	248165316	248165581	bdgdiff_TSCvsEVT.ATAC_cond1_3872	5.10532
chr1	248243289	248243422	bdgdiff_TSCvsEVT.ATAC_cond1_3873	7.59438
chr1	248686962	248687083	bdgdiff_TSCvsEVT.ATAC_cond1_3874	10.5705
chr1	248752215	248752452	bdgdiff_TSCvsEVT.ATAC_cond1_3875	6.41136
chr1	248789387	248789614	bdgdiff_TSCvsEVT.ATAC_cond1_3876	5.80888
chr1	248807233	248807354	bdgdiff_TSCvsEVT.ATAC_cond1_3877	8.90632
chr1	248825907	248826077	bdgdiff_TSCvsEVT.ATAC_cond1_3878	6.33522
chr1	248826220	248826361	bdgdiff_TSCvsEVT.ATAC_cond1_3879	4.57414
chr1	248837921	248839181	bdgdiff_TSCvsEVT.ATAC_cond1_3880	15.8926
chr1	248858009	248858165	bdgdiff_TSCvsEVT.ATAC_cond1_3881	8.20891
chr1	248858737	248859242	bdgdiff_TSCvsEVT.ATAC_cond1_3882	8.62166
chr1	248863282	248863460	bdgdiff_TSCvsEVT.ATAC_cond1_3883	17.2409
chr1	248867535	248867728	bdgdiff_TSCvsEVT.ATAC_cond1_3884	5.66231
chr1	248873129	248873321	bdgdiff_TSCvsEVT.ATAC_cond1_3885	10.0666
chr1	248873623	248874188	bdgdiff_TSCvsEVT.ATAC_cond1_3886	17.8915
chr1	248874260	248874489	bdgdiff_TSCvsEVT.ATAC_cond1_3887	16.2517
chr1	248906035	248906799	bdgdiff_TSCvsEVT.ATAC_cond1_3888	19.202
chr10	76424	76642	bdgdiff_TSCvsEVT.ATAC_cond1_3889	6.17918
chr10	135849	136039	bdgdiff_TSCvsEVT.ATAC_cond1_3890	4.99011
chr10	137266	137392	bdgdiff_TSCvsEVT.ATAC_cond1_3891	8.18894
chr10	306779	307020	bdgdiff_TSCvsEVT.ATAC_cond1_3892	5.69419
chr10	511150	511334	bdgdiff_TSCvsEVT.ATAC_cond1_3893	11.4247
chr10	520537	520694	bdgdiff_TSCvsEVT.ATAC_cond1_3894	9.56836
chr10	547036	547181	bdgdiff_TSCvsEVT.ATAC_cond1_3895	7.20335
chr10	547513	547657	bdgdiff_TSCvsEVT.ATAC_cond1_3896	8.38208
chr10	548514	548641	bdgdiff_TSCvsEVT.ATAC_cond1_3897	4.99757
chr10	613361	613485	bdgdiff_TSCvsEVT.ATAC_cond1_3898	5.42524
chr10	624591	624855	bdgdiff_TSCvsEVT.ATAC_cond1_3899	10.2027
chr10	642248	642457	bdgdiff_TSCvsEVT.ATAC_cond1_3900	14.5324
chr10	712249	712394	bdgdiff_TSCvsEVT.ATAC_cond1_3901	7.50896
chr10	789111	789288	bdgdiff_TSCvsEVT.ATAC_cond1_3902	9.71316
chr10	789496	789699	bdgdiff_TSCvsEVT.ATAC_cond1_3903	7.81651
chr10	931550	932193	bdgdiff_TSCvsEVT.ATAC_cond1_3904	6.44244
chr10	988289	988453	bdgdiff_TSCvsEVT.ATAC_cond1_3905	5.32516
chr10	1004443	1004624	bdgdiff_TSCvsEVT.ATAC_cond1_3906	6.25951
chr10	1048832	1049345	bdgdiff_TSCvsEVT.ATAC_cond1_3907	6.26695
chr10	1050669	1050827	bdgdiff_TSCvsEVT.ATAC_cond1_3908	25.2183
chr10	1056434	1056690	bdgdiff_TSCvsEVT.ATAC_cond1_3909	5.68985
chr10	1289802	1289934	bdgdiff_TSCvsEVT.ATAC_cond1_3910	7.53033
chr10	1290191	1290332	bdgdiff_TSCvsEVT.ATAC_cond1_3911	4.41936
chr10	1359649	1359825	bdgdiff_TSCvsEVT.ATAC_cond1_3912	7.86492
chr10	1360136	1360277	bdgdiff_TSCvsEVT.ATAC_cond1_3913	6.42011
chr10	1368652	1369029	bdgdiff_TSCvsEVT.ATAC_cond1_3914	7.63755
chr10	1379693	1379845	bdgdiff_TSCvsEVT.ATAC_cond1_3915	12.0726
chr10	1420944	1421116	bdgdiff_TSCvsEVT.ATAC_cond1_3916	10.0732
chr10	2083680	2083910	bdgdiff_TSCvsEVT.ATAC_cond1_3917	4.83114
chr10	2577971	2578112	bdgdiff_TSCvsEVT.ATAC_cond1_3918	7.18717
chr10	2578512	2578712	bdgdiff_TSCvsEVT.ATAC_cond1_3919	4.6387
chr10	2839198	2839392	bdgdiff_TSCvsEVT.ATAC_cond1_3920	8.0925
chr10	3026450	3026674	bdgdiff_TSCvsEVT.ATAC_cond1_3921	17.7704
chr10	3045769	3046371	bdgdiff_TSCvsEVT.ATAC_cond1_3922	22.0941
chr10	3048785	3048927	bdgdiff_TSCvsEVT.ATAC_cond1_3923	14.1888
chr10	3054180	3054350	bdgdiff_TSCvsEVT.ATAC_cond1_3924	3.77685
chr10	3058039	3058167	bdgdiff_TSCvsEVT.ATAC_cond1_3925	7.0458
chr10	3067459	3067599	bdgdiff_TSCvsEVT.ATAC_cond1_3926	6.14121
chr10	3087251	3087420	bdgdiff_TSCvsEVT.ATAC_cond1_3927	15.917
chr10	3122543	3122716	bdgdiff_TSCvsEVT.ATAC_cond1_3928	6.82569
chr10	3139465	3139652	bdgdiff_TSCvsEVT.ATAC_cond1_3929	9.51278
chr10	3197419	3197686	bdgdiff_TSCvsEVT.ATAC_cond1_3930	6.66763
chr10	3239694	3239841	bdgdiff_TSCvsEVT.ATAC_cond1_3931	5.93007
chr10	3258507	3258691	bdgdiff_TSCvsEVT.ATAC_cond1_3932	8.11975
chr10	3399167	3399365	bdgdiff_TSCvsEVT.ATAC_cond1_3933	12.6564
chr10	3404538	3404694	bdgdiff_TSCvsEVT.ATAC_cond1_3934	4.65237
chr10	3455341	3455666	bdgdiff_TSCvsEVT.ATAC_cond1_3935	13.8592
chr10	3467417	3467771	bdgdiff_TSCvsEVT.ATAC_cond1_3936	6.56021
chr10	3496165	3496526	bdgdiff_TSCvsEVT.ATAC_cond1_3937	20.0897
chr10	3500413	3500796	bdgdiff_TSCvsEVT.ATAC_cond1_3938	15.9591
chr10	3526012	3526138	bdgdiff_TSCvsEVT.ATAC_cond1_3939	8.5165
chr10	3659589	3659775	bdgdiff_TSCvsEVT.ATAC_cond1_3940	4.2383
chr10	3668445	3668579	bdgdiff_TSCvsEVT.ATAC_cond1_3941	7.05377
chr10	3714651	3714783	bdgdiff_TSCvsEVT.ATAC_cond1_3942	3.73734
chr10	3762132	3762272	bdgdiff_TSCvsEVT.ATAC_cond1_3943	3.73623
chr10	3776262	3776492	bdgdiff_TSCvsEVT.ATAC_cond1_3944	6.25736
chr10	3806041	3806248	bdgdiff_TSCvsEVT.ATAC_cond1_3945	4.83888
chr10	3807644	3807780	bdgdiff_TSCvsEVT.ATAC_cond1_3946	5.97391
chr10	3810113	3810351	bdgdiff_TSCvsEVT.ATAC_cond1_3947	5.1075
chr10	3825321	3825570	bdgdiff_TSCvsEVT.ATAC_cond1_3948	8.27463
chr10	3861980	3862128	bdgdiff_TSCvsEVT.ATAC_cond1_3949	5.5561
chr10	3881191	3881345	bdgdiff_TSCvsEVT.ATAC_cond1_3950	7.80691
chr10	3881798	3882015	bdgdiff_TSCvsEVT.ATAC_cond1_3951	10.4498
chr10	3888054	3888399	bdgdiff_TSCvsEVT.ATAC_cond1_3952	7.28069
chr10	3890014	3890139	bdgdiff_TSCvsEVT.ATAC_cond1_3953	4.92588
chr10	3890890	3891032	bdgdiff_TSCvsEVT.ATAC_cond1_3954	16.227
chr10	3898839	3898986	bdgdiff_TSCvsEVT.ATAC_cond1_3955	7.34964
chr10	3910345	3910476	bdgdiff_TSCvsEVT.ATAC_cond1_3956	5.63387
chr10	3911846	3912233	bdgdiff_TSCvsEVT.ATAC_cond1_3957	8.75856
chr10	3956050	3956470	bdgdiff_TSCvsEVT.ATAC_cond1_3958	11.8937
chr10	3970323	3970456	bdgdiff_TSCvsEVT.ATAC_cond1_3959	7.66205
chr10	3992955	3993237	bdgdiff_TSCvsEVT.ATAC_cond1_3960	7.42651
chr10	4062741	4063044	bdgdiff_TSCvsEVT.ATAC_cond1_3961	6.69106
chr10	4170813	4171002	bdgdiff_TSCvsEVT.ATAC_cond1_3962	10.6175
chr10	4188595	4188726	bdgdiff_TSCvsEVT.ATAC_cond1_3963	14.6608
chr10	4250134	4250383	bdgdiff_TSCvsEVT.ATAC_cond1_3964	4.87437
chr10	4474125	4474249	bdgdiff_TSCvsEVT.ATAC_cond1_3965	6.88478
chr10	4691878	4692038	bdgdiff_TSCvsEVT.ATAC_cond1_3966	14.8465
chr10	4826031	4826285	bdgdiff_TSCvsEVT.ATAC_cond1_3967	5.90322
chr10	4826571	4826730	bdgdiff_TSCvsEVT.ATAC_cond1_3968	7.37118
chr10	4849758	4849918	bdgdiff_TSCvsEVT.ATAC_cond1_3969	5.05281
chr10	4982161	4982340	bdgdiff_TSCvsEVT.ATAC_cond1_3970	8.07783
chr10	5283594	5283715	bdgdiff_TSCvsEVT.ATAC_cond1_3971	11.6968
chr10	5294172	5294424	bdgdiff_TSCvsEVT.ATAC_cond1_3972	8.87206
chr10	5412627	5412813	bdgdiff_TSCvsEVT.ATAC_cond1_3973	6.78244
chr10	5446503	5446783	bdgdiff_TSCvsEVT.ATAC_cond1_3974	5.86927
chr10	5449958	5450093	bdgdiff_TSCvsEVT.ATAC_cond1_3975	7.09567
chr10	5483378	5483513	bdgdiff_TSCvsEVT.ATAC_cond1_3976	17.8795
chr10	5488752	5488935	bdgdiff_TSCvsEVT.ATAC_cond1_3977	6.63604
chr10	5493286	5493420	bdgdiff_TSCvsEVT.ATAC_cond1_3978	16.0526
chr10	5493750	5494001	bdgdiff_TSCvsEVT.ATAC_cond1_3979	9.39356
chr10	5496375	5496982	bdgdiff_TSCvsEVT.ATAC_cond1_3980	17.633
chr10	5514371	5514548	bdgdiff_TSCvsEVT.ATAC_cond1_3981	17.3889
chr10	5528525	5528717	bdgdiff_TSCvsEVT.ATAC_cond1_3982	5.63145
chr10	5539014	5539255	bdgdiff_TSCvsEVT.ATAC_cond1_3983	16.8083
chr10	5548961	5549159	bdgdiff_TSCvsEVT.ATAC_cond1_3984	5.14449
chr10	5550924	5551171	bdgdiff_TSCvsEVT.ATAC_cond1_3985	5.93503
chr10	5551249	5551443	bdgdiff_TSCvsEVT.ATAC_cond1_3986	9.94741
chr10	5551741	5551975	bdgdiff_TSCvsEVT.ATAC_cond1_3987	7.31184
chr10	5583651	5583784	bdgdiff_TSCvsEVT.ATAC_cond1_3988	3.94609
chr10	5585199	5585406	bdgdiff_TSCvsEVT.ATAC_cond1_3989	16.3286
chr10	5589364	5589590	bdgdiff_TSCvsEVT.ATAC_cond1_3990	6.43362
chr10	5591377	5591770	bdgdiff_TSCvsEVT.ATAC_cond1_3991	10.1775
chr10	5596106	5596274	bdgdiff_TSCvsEVT.ATAC_cond1_3992	8.6363
chr10	5614066	5614277	bdgdiff_TSCvsEVT.ATAC_cond1_3993	4.88103
chr10	5623053	5623397	bdgdiff_TSCvsEVT.ATAC_cond1_3994	23.8337
chr10	5666593	5666780	bdgdiff_TSCvsEVT.ATAC_cond1_3995	4.71168
chr10	5692764	5692959	bdgdiff_TSCvsEVT.ATAC_cond1_3996	7.66328
chr10	5715836	5716073	bdgdiff_TSCvsEVT.ATAC_cond1_3997	5.76297
chr10	5722724	5722984	bdgdiff_TSCvsEVT.ATAC_cond1_3998	16.7254
chr10	5813736	5813859	bdgdiff_TSCvsEVT.ATAC_cond1_3999	4.44692
chr10	5853385	5853769	bdgdiff_TSCvsEVT.ATAC_cond1_4000	5.6159
chr10	5889703	5889935	bdgdiff_TSCvsEVT.ATAC_cond1_4001	4.78188
chr10	5977516	5977687	bdgdiff_TSCvsEVT.ATAC_cond1_4002	5.14034
chr10	6086515	6086649	bdgdiff_TSCvsEVT.ATAC_cond1_4003	3.78251
chr10	6151174	6151343	bdgdiff_TSCvsEVT.ATAC_cond1_4004	8.19155
chr10	6151545	6151859	bdgdiff_TSCvsEVT.ATAC_cond1_4005	6.20194
chr10	6162711	6162832	bdgdiff_TSCvsEVT.ATAC_cond1_4006	11.2462
chr10	6202692	6203101	bdgdiff_TSCvsEVT.ATAC_cond1_4007	7.10109
chr10	6213997	6214148	bdgdiff_TSCvsEVT.ATAC_cond1_4008	11.5816
chr10	6218989	6219327	bdgdiff_TSCvsEVT.ATAC_cond1_4009	20.4641
chr10	6232928	6233067	bdgdiff_TSCvsEVT.ATAC_cond1_4010	10.2252
chr10	6239194	6239446	bdgdiff_TSCvsEVT.ATAC_cond1_4011	9.34074
chr10	6255729	6255994	bdgdiff_TSCvsEVT.ATAC_cond1_4012	7.93436
chr10	6279553	6279710	bdgdiff_TSCvsEVT.ATAC_cond1_4013	12.736
chr10	6401878	6402053	bdgdiff_TSCvsEVT.ATAC_cond1_4014	7.41754
chr10	6580132	6580620	bdgdiff_TSCvsEVT.ATAC_cond1_4015	14.0776
chr10	7541087	7541663	bdgdiff_TSCvsEVT.ATAC_cond1_4016	9.76109
chr10	7541852	7542095	bdgdiff_TSCvsEVT.ATAC_cond1_4017	10.3676
chr10	7666769	7667157	bdgdiff_TSCvsEVT.ATAC_cond1_4018	12.3425
chr10	7667611	7667875	bdgdiff_TSCvsEVT.ATAC_cond1_4019	8.22044
chr10	7827074	7827225	bdgdiff_TSCvsEVT.ATAC_cond1_4020	6.54476
chr10	7855128	7855645	bdgdiff_TSCvsEVT.ATAC_cond1_4021	10.1792
chr10	7908833	7909012	bdgdiff_TSCvsEVT.ATAC_cond1_4022	4.26184
chr10	7933370	7933534	bdgdiff_TSCvsEVT.ATAC_cond1_4023	11.932
chr10	8045242	8045421	bdgdiff_TSCvsEVT.ATAC_cond1_4024	4.216
chr10	8051889	8052118	bdgdiff_TSCvsEVT.ATAC_cond1_4025	7.04936
chr10	8053391	8053698	bdgdiff_TSCvsEVT.ATAC_cond1_4026	4.68535
chr10	8054337	8054647	bdgdiff_TSCvsEVT.ATAC_cond1_4027	8.03634
chr10	8075435	8075569	bdgdiff_TSCvsEVT.ATAC_cond1_4028	7.80261
chr10	8100637	8100792	bdgdiff_TSCvsEVT.ATAC_cond1_4029	8.34108
chr10	8103046	8103395	bdgdiff_TSCvsEVT.ATAC_cond1_4030	29.0907
chr10	8103645	8103889	bdgdiff_TSCvsEVT.ATAC_cond1_4031	16.7622
chr10	8104606	8104960	bdgdiff_TSCvsEVT.ATAC_cond1_4032	24.2436
chr10	8117025	8117169	bdgdiff_TSCvsEVT.ATAC_cond1_4033	11.6056
chr10	8273209	8273344	bdgdiff_TSCvsEVT.ATAC_cond1_4034	6.14904
chr10	8284088	8284289	bdgdiff_TSCvsEVT.ATAC_cond1_4035	4.32596
chr10	8289219	8289364	bdgdiff_TSCvsEVT.ATAC_cond1_4036	6.86532
chr10	8296039	8296325	bdgdiff_TSCvsEVT.ATAC_cond1_4037	7.30208
chr10	8296598	8296739	bdgdiff_TSCvsEVT.ATAC_cond1_4038	3.84045
chr10	8366249	8366497	bdgdiff_TSCvsEVT.ATAC_cond1_4039	8.35058
chr10	8366573	8366779	bdgdiff_TSCvsEVT.ATAC_cond1_4040	3.61427
chr10	8380201	8380390	bdgdiff_TSCvsEVT.ATAC_cond1_4041	9.20979
chr10	8407558	8407915	bdgdiff_TSCvsEVT.ATAC_cond1_4042	5.89011
chr10	8416428	8416656	bdgdiff_TSCvsEVT.ATAC_cond1_4043	32.4237
chr10	8420256	8420451	bdgdiff_TSCvsEVT.ATAC_cond1_4044	12.3106
chr10	8513867	8514004	bdgdiff_TSCvsEVT.ATAC_cond1_4045	10.2676
chr10	8594873	8595027	bdgdiff_TSCvsEVT.ATAC_cond1_4046	5.08598
chr10	8628320	8628646	bdgdiff_TSCvsEVT.ATAC_cond1_4047	6.99363
chr10	8703083	8703220	bdgdiff_TSCvsEVT.ATAC_cond1_4048	6.41441
chr10	8908160	8908290	bdgdiff_TSCvsEVT.ATAC_cond1_4049	17.3116
chr10	9051745	9051871	bdgdiff_TSCvsEVT.ATAC_cond1_4050	13.5737
chr10	9183261	9183538	bdgdiff_TSCvsEVT.ATAC_cond1_4051	9.8181
chr10	9183603	9183808	bdgdiff_TSCvsEVT.ATAC_cond1_4052	5.70245
chr10	9733860	9734098	bdgdiff_TSCvsEVT.ATAC_cond1_4053	7.83396
chr10	9734305	9734553	bdgdiff_TSCvsEVT.ATAC_cond1_4054	5.26118
chr10	9824866	9825034	bdgdiff_TSCvsEVT.ATAC_cond1_4055	8.70913
chr10	10193975	10194125	bdgdiff_TSCvsEVT.ATAC_cond1_4056	7.3262
chr10	10911445	10911727	bdgdiff_TSCvsEVT.ATAC_cond1_4057	26.1552
chr10	11017510	11018009	bdgdiff_TSCvsEVT.ATAC_cond1_4058	12.6922
chr10	11558451	11558643	bdgdiff_TSCvsEVT.ATAC_cond1_4059	17.7795
chr10	11684831	11685086	bdgdiff_TSCvsEVT.ATAC_cond1_4060	4.68056
chr10	11687327	11687683	bdgdiff_TSCvsEVT.ATAC_cond1_4061	10.7166
chr10	11742436	11742595	bdgdiff_TSCvsEVT.ATAC_cond1_4062	4.79023
chr10	11742723	11743073	bdgdiff_TSCvsEVT.ATAC_cond1_4063	4.2884
chr10	11758003	11758196	bdgdiff_TSCvsEVT.ATAC_cond1_4064	5.84613
chr10	11793917	11794309	bdgdiff_TSCvsEVT.ATAC_cond1_4065	31.2739
chr10	11874600	11874848	bdgdiff_TSCvsEVT.ATAC_cond1_4066	6.78836
chr10	11874924	11875207	bdgdiff_TSCvsEVT.ATAC_cond1_4067	8.58331
chr10	11875805	11876127	bdgdiff_TSCvsEVT.ATAC_cond1_4068	13.7047
chr10	11881486	11881668	bdgdiff_TSCvsEVT.ATAC_cond1_4069	8.42303
chr10	11898290	11898847	bdgdiff_TSCvsEVT.ATAC_cond1_4070	17.4065
chr10	11913369	11913700	bdgdiff_TSCvsEVT.ATAC_cond1_4071	9.11242
chr10	11916098	11916511	bdgdiff_TSCvsEVT.ATAC_cond1_4072	14.0218
chr10	12043143	12043279	bdgdiff_TSCvsEVT.ATAC_cond1_4073	3.68875
chr10	12068605	12069040	bdgdiff_TSCvsEVT.ATAC_cond1_4074	11.0468
chr10	12129701	12129918	bdgdiff_TSCvsEVT.ATAC_cond1_4075	3.83467
chr10	12221938	12222216	bdgdiff_TSCvsEVT.ATAC_cond1_4076	16.9156
chr10	12267656	12267819	bdgdiff_TSCvsEVT.ATAC_cond1_4077	8.86428
chr10	12535056	12535183	bdgdiff_TSCvsEVT.ATAC_cond1_4078	5.38917
chr10	12603176	12603334	bdgdiff_TSCvsEVT.ATAC_cond1_4079	4.74261
chr10	12847694	12847823	bdgdiff_TSCvsEVT.ATAC_cond1_4080	5.05426
chr10	13144052	13144201	bdgdiff_TSCvsEVT.ATAC_cond1_4081	12.2002
chr10	13161300	13161592	bdgdiff_TSCvsEVT.ATAC_cond1_4082	5.84521
chr10	13213296	13213661	bdgdiff_TSCvsEVT.ATAC_cond1_4083	16.2274
chr10	13225703	13226040	bdgdiff_TSCvsEVT.ATAC_cond1_4084	10.2526
chr10	13299577	13299710	bdgdiff_TSCvsEVT.ATAC_cond1_4085	4.29995
chr10	13302232	13302464	bdgdiff_TSCvsEVT.ATAC_cond1_4086	4.83926
chr10	13417600	13417814	bdgdiff_TSCvsEVT.ATAC_cond1_4087	6.18944
chr10	13614718	13614911	bdgdiff_TSCvsEVT.ATAC_cond1_4088	4.8729
chr10	13705836	13706051	bdgdiff_TSCvsEVT.ATAC_cond1_4089	13.1566
chr10	13729067	13729352	bdgdiff_TSCvsEVT.ATAC_cond1_4090	5.22939
chr10	13847335	13847540	bdgdiff_TSCvsEVT.ATAC_cond1_4091	9.25551
chr10	13866296	13866457	bdgdiff_TSCvsEVT.ATAC_cond1_4092	6.59965
chr10	13990545	13990681	bdgdiff_TSCvsEVT.ATAC_cond1_4093	11.0828
chr10	14185601	14186045	bdgdiff_TSCvsEVT.ATAC_cond1_4094	17.579
chr10	14381507	14381793	bdgdiff_TSCvsEVT.ATAC_cond1_4095	14.7073
chr10	14407605	14407811	bdgdiff_TSCvsEVT.ATAC_cond1_4096	8.74093
chr10	14416395	14416569	bdgdiff_TSCvsEVT.ATAC_cond1_4097	7.09388
chr10	14560357	14560533	bdgdiff_TSCvsEVT.ATAC_cond1_4098	5.21947
chr10	14592148	14592303	bdgdiff_TSCvsEVT.ATAC_cond1_4099	7.66867
chr10	14602136	14602268	bdgdiff_TSCvsEVT.ATAC_cond1_4100	12.7493
chr10	14648223	14648521	bdgdiff_TSCvsEVT.ATAC_cond1_4101	8.29261
chr10	14731749	14731958	bdgdiff_TSCvsEVT.ATAC_cond1_4102	12.4242
chr10	14738338	14738475	bdgdiff_TSCvsEVT.ATAC_cond1_4103	4.2646
chr10	14782648	14782853	bdgdiff_TSCvsEVT.ATAC_cond1_4104	5.37494
chr10	14837841	14838023	bdgdiff_TSCvsEVT.ATAC_cond1_4105	4.05544
chr10	14838162	14838426	bdgdiff_TSCvsEVT.ATAC_cond1_4106	5.41803
chr10	14878423	14878859	bdgdiff_TSCvsEVT.ATAC_cond1_4107	5.03245
chr10	14954047	14954277	bdgdiff_TSCvsEVT.ATAC_cond1_4108	10.3966
chr10	14959367	14959548	bdgdiff_TSCvsEVT.ATAC_cond1_4109	6.21025
chr10	15088773	15088946	bdgdiff_TSCvsEVT.ATAC_cond1_4110	8.88127
chr10	15725711	15725898	bdgdiff_TSCvsEVT.ATAC_cond1_4111	6.12659
chr10	15856817	15856981	bdgdiff_TSCvsEVT.ATAC_cond1_4112	7.14833
chr10	15868151	15868330	bdgdiff_TSCvsEVT.ATAC_cond1_4113	10.2
chr10	16436753	16437098	bdgdiff_TSCvsEVT.ATAC_cond1_4114	6.46797
chr10	16440904	16441031	bdgdiff_TSCvsEVT.ATAC_cond1_4115	7.25124
chr10	16496258	16496436	bdgdiff_TSCvsEVT.ATAC_cond1_4116	7.26999
chr10	16545218	16545399	bdgdiff_TSCvsEVT.ATAC_cond1_4117	9.19784
chr10	16596402	16596573	bdgdiff_TSCvsEVT.ATAC_cond1_4118	13.329
chr10	16601861	16602002	bdgdiff_TSCvsEVT.ATAC_cond1_4119	5.26048
chr10	16817203	16817842	bdgdiff_TSCvsEVT.ATAC_cond1_4120	6.05953
chr10	17201326	17201775	bdgdiff_TSCvsEVT.ATAC_cond1_4121	11.4191
chr10	17230354	17230633	bdgdiff_TSCvsEVT.ATAC_cond1_4122	9.74579
chr10	17348639	17348893	bdgdiff_TSCvsEVT.ATAC_cond1_4123	7.68494
chr10	17357342	17357517	bdgdiff_TSCvsEVT.ATAC_cond1_4124	4.74216
chr10	17386642	17386938	bdgdiff_TSCvsEVT.ATAC_cond1_4125	7.10073
chr10	17388334	17388463	bdgdiff_TSCvsEVT.ATAC_cond1_4126	5.58695
chr10	17450111	17450349	bdgdiff_TSCvsEVT.ATAC_cond1_4127	14.1171
chr10	17453462	17453609	bdgdiff_TSCvsEVT.ATAC_cond1_4128	6.56353
chr10	17733024	17733145	bdgdiff_TSCvsEVT.ATAC_cond1_4129	7.61532
chr10	17806064	17806186	bdgdiff_TSCvsEVT.ATAC_cond1_4130	7.90982
chr10	17835882	17836033	bdgdiff_TSCvsEVT.ATAC_cond1_4131	6.19941
chr10	17837012	17837189	bdgdiff_TSCvsEVT.ATAC_cond1_4132	9.36174
chr10	18140274	18140500	bdgdiff_TSCvsEVT.ATAC_cond1_4133	4.46206
chr10	18376608	18376888	bdgdiff_TSCvsEVT.ATAC_cond1_4134	21.8687
chr10	18400857	18401007	bdgdiff_TSCvsEVT.ATAC_cond1_4135	10.2818
chr10	18610597	18610809	bdgdiff_TSCvsEVT.ATAC_cond1_4136	9.27275
chr10	18627779	18627935	bdgdiff_TSCvsEVT.ATAC_cond1_4137	4.89827
chr10	18651679	18651926	bdgdiff_TSCvsEVT.ATAC_cond1_4138	8.75577
chr10	18659108	18659564	bdgdiff_TSCvsEVT.ATAC_cond1_4139	4.39762
chr10	18880620	18880803	bdgdiff_TSCvsEVT.ATAC_cond1_4140	9.10957
chr10	18917577	18917761	bdgdiff_TSCvsEVT.ATAC_cond1_4141	8.26026
chr10	18917899	18918106	bdgdiff_TSCvsEVT.ATAC_cond1_4142	9.80696
chr10	18951045	18951418	bdgdiff_TSCvsEVT.ATAC_cond1_4143	7.965
chr10	19038603	19038798	bdgdiff_TSCvsEVT.ATAC_cond1_4144	7.44404
chr10	19586698	19586868	bdgdiff_TSCvsEVT.ATAC_cond1_4145	12.9664
chr10	19816995	19817117	bdgdiff_TSCvsEVT.ATAC_cond1_4146	5.99777
chr10	19977113	19977604	bdgdiff_TSCvsEVT.ATAC_cond1_4147	10.6157
chr10	20185224	20185452	bdgdiff_TSCvsEVT.ATAC_cond1_4148	11.8924
chr10	20271607	20271834	bdgdiff_TSCvsEVT.ATAC_cond1_4149	20.0318
chr10	20330289	20330549	bdgdiff_TSCvsEVT.ATAC_cond1_4150	11.8332
chr10	20330791	20330941	bdgdiff_TSCvsEVT.ATAC_cond1_4151	7.87231
chr10	20492518	20492756	bdgdiff_TSCvsEVT.ATAC_cond1_4152	11.2089
chr10	20598707	20598870	bdgdiff_TSCvsEVT.ATAC_cond1_4153	8.61739
chr10	20620040	20620182	bdgdiff_TSCvsEVT.ATAC_cond1_4154	12.7668
chr10	21174052	21174255	bdgdiff_TSCvsEVT.ATAC_cond1_4155	7.40724
chr10	21184305	21184489	bdgdiff_TSCvsEVT.ATAC_cond1_4156	4.91813
chr10	21278682	21278948	bdgdiff_TSCvsEVT.ATAC_cond1_4157	8.69497
chr10	21292850	21293159	bdgdiff_TSCvsEVT.ATAC_cond1_4158	15.1129
chr10	21315467	21315616	bdgdiff_TSCvsEVT.ATAC_cond1_4159	8.54172
chr10	21327659	21327929	bdgdiff_TSCvsEVT.ATAC_cond1_4160	5.85501
chr10	21350578	21350807	bdgdiff_TSCvsEVT.ATAC_cond1_4161	16.8158
chr10	21351757	21351929	bdgdiff_TSCvsEVT.ATAC_cond1_4162	5.78394
chr10	21355364	21355610	bdgdiff_TSCvsEVT.ATAC_cond1_4163	5.9112
chr10	21368505	21368660	bdgdiff_TSCvsEVT.ATAC_cond1_4164	7.86345
chr10	21419086	21419242	bdgdiff_TSCvsEVT.ATAC_cond1_4165	5.36643
chr10	21427861	21428181	bdgdiff_TSCvsEVT.ATAC_cond1_4166	17.2295
chr10	21438920	21439218	bdgdiff_TSCvsEVT.ATAC_cond1_4167	11.9073
chr10	21464263	21464472	bdgdiff_TSCvsEVT.ATAC_cond1_4168	5.53407
chr10	21495770	21495994	bdgdiff_TSCvsEVT.ATAC_cond1_4169	14.3809
chr10	21517367	21517526	bdgdiff_TSCvsEVT.ATAC_cond1_4170	3.59478
chr10	21727785	21727930	bdgdiff_TSCvsEVT.ATAC_cond1_4171	4.62448
chr10	21732265	21732426	bdgdiff_TSCvsEVT.ATAC_cond1_4172	5.62833
chr10	21756830	21756951	bdgdiff_TSCvsEVT.ATAC_cond1_4173	4.08369
chr10	21989541	21989815	bdgdiff_TSCvsEVT.ATAC_cond1_4174	12.4671
chr10	22003342	22003532	bdgdiff_TSCvsEVT.ATAC_cond1_4175	6.31277
chr10	22003680	22003907	bdgdiff_TSCvsEVT.ATAC_cond1_4176	19.1173
chr10	22229137	22229548	bdgdiff_TSCvsEVT.ATAC_cond1_4177	16.2677
chr10	22278275	22278488	bdgdiff_TSCvsEVT.ATAC_cond1_4178	7.19276
chr10	22321360	22321542	bdgdiff_TSCvsEVT.ATAC_cond1_4179	5.73088
chr10	22325664	22325920	bdgdiff_TSCvsEVT.ATAC_cond1_4180	17.3998
chr10	22345340	22345679	bdgdiff_TSCvsEVT.ATAC_cond1_4181	8.89558
chr10	22513895	22514075	bdgdiff_TSCvsEVT.ATAC_cond1_4182	7.39021
chr10	22616158	22616305	bdgdiff_TSCvsEVT.ATAC_cond1_4183	6.47338
chr10	22618326	22618469	bdgdiff_TSCvsEVT.ATAC_cond1_4184	5.04569
chr10	22658940	22659158	bdgdiff_TSCvsEVT.ATAC_cond1_4185	12.3274
chr10	22676593	22676847	bdgdiff_TSCvsEVT.ATAC_cond1_4186	11.2366
chr10	22714532	22714738	bdgdiff_TSCvsEVT.ATAC_cond1_4187	5.53077
chr10	22894843	22895078	bdgdiff_TSCvsEVT.ATAC_cond1_4188	3.85803
chr10	22897338	22897687	bdgdiff_TSCvsEVT.ATAC_cond1_4189	15.7739
chr10	22927928	22928109	bdgdiff_TSCvsEVT.ATAC_cond1_4190	13.6643
chr10	23068172	23068397	bdgdiff_TSCvsEVT.ATAC_cond1_4191	4.27545
chr10	23150768	23150950	bdgdiff_TSCvsEVT.ATAC_cond1_4192	6.42806
chr10	23199144	23199473	bdgdiff_TSCvsEVT.ATAC_cond1_4193	8.13508
chr10	23343977	23344132	bdgdiff_TSCvsEVT.ATAC_cond1_4194	4.4619
chr10	23344313	23344447	bdgdiff_TSCvsEVT.ATAC_cond1_4195	29.3134
chr10	23438614	23438736	bdgdiff_TSCvsEVT.ATAC_cond1_4196	5.73606
chr10	23702963	23703224	bdgdiff_TSCvsEVT.ATAC_cond1_4197	8.67359
chr10	24196569	24196696	bdgdiff_TSCvsEVT.ATAC_cond1_4198	6.12123
chr10	24235594	24235822	bdgdiff_TSCvsEVT.ATAC_cond1_4199	12.6579
chr10	24247651	24247798	bdgdiff_TSCvsEVT.ATAC_cond1_4200	7.124
chr10	24251717	24251939	bdgdiff_TSCvsEVT.ATAC_cond1_4201	6.50454
chr10	24256142	24256281	bdgdiff_TSCvsEVT.ATAC_cond1_4202	8.16893
chr10	24383092	24383513	bdgdiff_TSCvsEVT.ATAC_cond1_4203	16.7372
chr10	24432836	24433008	bdgdiff_TSCvsEVT.ATAC_cond1_4204	6.10356
chr10	24446819	24446946	bdgdiff_TSCvsEVT.ATAC_cond1_4205	18.4528
chr10	24465492	24465686	bdgdiff_TSCvsEVT.ATAC_cond1_4206	7.75314
chr10	24483725	24484044	bdgdiff_TSCvsEVT.ATAC_cond1_4207	19.9858
chr10	24552337	24552658	bdgdiff_TSCvsEVT.ATAC_cond1_4208	24.1801
chr10	24617881	24618001	bdgdiff_TSCvsEVT.ATAC_cond1_4209	3.38136
chr10	24618626	24618756	bdgdiff_TSCvsEVT.ATAC_cond1_4210	7.54206
chr10	24724619	24724843	bdgdiff_TSCvsEVT.ATAC_cond1_4211	5.44449
chr10	24756355	24756600	bdgdiff_TSCvsEVT.ATAC_cond1_4212	23.046
chr10	24763033	24763162	bdgdiff_TSCvsEVT.ATAC_cond1_4213	4.04753
chr10	24811885	24812049	bdgdiff_TSCvsEVT.ATAC_cond1_4214	11.8064
chr10	24873484	24873651	bdgdiff_TSCvsEVT.ATAC_cond1_4215	3.9113
chr10	24886420	24886597	bdgdiff_TSCvsEVT.ATAC_cond1_4216	8.00748
chr10	24909139	24909264	bdgdiff_TSCvsEVT.ATAC_cond1_4217	3.65684
chr10	24952932	24953108	bdgdiff_TSCvsEVT.ATAC_cond1_4218	21.302
chr10	25016405	25016706	bdgdiff_TSCvsEVT.ATAC_cond1_4219	5.19327
chr10	25030785	25030905	bdgdiff_TSCvsEVT.ATAC_cond1_4220	21.4508
chr10	25060024	25060329	bdgdiff_TSCvsEVT.ATAC_cond1_4221	11.6459
chr10	25068285	25068407	bdgdiff_TSCvsEVT.ATAC_cond1_4222	5.35295
chr10	25081068	25081218	bdgdiff_TSCvsEVT.ATAC_cond1_4223	6.36824
chr10	25113239	25113398	bdgdiff_TSCvsEVT.ATAC_cond1_4224	8.36977
chr10	25174794	25175057	bdgdiff_TSCvsEVT.ATAC_cond1_4225	7.80635
chr10	25493216	25493392	bdgdiff_TSCvsEVT.ATAC_cond1_4226	9.63225
chr10	25498773	25498965	bdgdiff_TSCvsEVT.ATAC_cond1_4227	7.06487
chr10	25499736	25499922	bdgdiff_TSCvsEVT.ATAC_cond1_4228	40.5404
chr10	25694268	25694651	bdgdiff_TSCvsEVT.ATAC_cond1_4229	8.55794
chr10	25701831	25701951	bdgdiff_TSCvsEVT.ATAC_cond1_4230	12.0891
chr10	25707900	25708300	bdgdiff_TSCvsEVT.ATAC_cond1_4231	16.8557
chr10	25724061	25724217	bdgdiff_TSCvsEVT.ATAC_cond1_4232	14.2305
chr10	26264795	26264979	bdgdiff_TSCvsEVT.ATAC_cond1_4233	5.15824
chr10	26335426	26335579	bdgdiff_TSCvsEVT.ATAC_cond1_4234	7.18708
chr10	26391722	26391876	bdgdiff_TSCvsEVT.ATAC_cond1_4235	7.93155
chr10	26438127	26438386	bdgdiff_TSCvsEVT.ATAC_cond1_4236	7.16947
chr10	26438804	26439064	bdgdiff_TSCvsEVT.ATAC_cond1_4237	7.48312
chr10	26643022	26643150	bdgdiff_TSCvsEVT.ATAC_cond1_4238	4.92491
chr10	26675738	26675903	bdgdiff_TSCvsEVT.ATAC_cond1_4239	6.83335
chr10	26697496	26697747	bdgdiff_TSCvsEVT.ATAC_cond1_4240	6.9988
chr10	26860287	26860456	bdgdiff_TSCvsEVT.ATAC_cond1_4241	4.58173
chr10	26923817	26924051	bdgdiff_TSCvsEVT.ATAC_cond1_4242	8.28743
chr10	26946164	26946298	bdgdiff_TSCvsEVT.ATAC_cond1_4243	6.36095
chr10	27155225	27155469	bdgdiff_TSCvsEVT.ATAC_cond1_4244	4.98053
chr10	27242098	27242263	bdgdiff_TSCvsEVT.ATAC_cond1_4245	5.78943
chr10	27252487	27252685	bdgdiff_TSCvsEVT.ATAC_cond1_4246	12.511
chr10	27504028	27504364	bdgdiff_TSCvsEVT.ATAC_cond1_4247	10.554
chr10	27742206	27742364	bdgdiff_TSCvsEVT.ATAC_cond1_4248	7.74735
chr10	28209130	28209277	bdgdiff_TSCvsEVT.ATAC_cond1_4249	19.2487
chr10	28216020	28216183	bdgdiff_TSCvsEVT.ATAC_cond1_4250	8.93923
chr10	28302737	28302957	bdgdiff_TSCvsEVT.ATAC_cond1_4251	3.43578
chr10	28303129	28303385	bdgdiff_TSCvsEVT.ATAC_cond1_4252	5.78
chr10	28381936	28382142	bdgdiff_TSCvsEVT.ATAC_cond1_4253	8.87481
chr10	28394083	28394205	bdgdiff_TSCvsEVT.ATAC_cond1_4254	4.01152
chr10	28405345	28405474	bdgdiff_TSCvsEVT.ATAC_cond1_4255	5.53359
chr10	28496539	28496951	bdgdiff_TSCvsEVT.ATAC_cond1_4256	6.03558
chr10	28532261	28532471	bdgdiff_TSCvsEVT.ATAC_cond1_4257	5.40681
chr10	28532588	28532970	bdgdiff_TSCvsEVT.ATAC_cond1_4258	5.67215
chr10	28668812	28668932	bdgdiff_TSCvsEVT.ATAC_cond1_4259	8.01897
chr10	28677459	28677720	bdgdiff_TSCvsEVT.ATAC_cond1_4260	4.03157
chr10	28678149	28678384	bdgdiff_TSCvsEVT.ATAC_cond1_4261	5.99947
chr10	28685305	28685431	bdgdiff_TSCvsEVT.ATAC_cond1_4262	17.4989
chr10	28785029	28785211	bdgdiff_TSCvsEVT.ATAC_cond1_4263	10.7626
chr10	28796657	28796896	bdgdiff_TSCvsEVT.ATAC_cond1_4264	11.7198
chr10	28892902	28893059	bdgdiff_TSCvsEVT.ATAC_cond1_4265	7.98852
chr10	28939858	28940072	bdgdiff_TSCvsEVT.ATAC_cond1_4266	9.70991
chr10	28991403	28991531	bdgdiff_TSCvsEVT.ATAC_cond1_4267	7.67648
chr10	29022631	29022871	bdgdiff_TSCvsEVT.ATAC_cond1_4268	13.8974
chr10	29025940	29026387	bdgdiff_TSCvsEVT.ATAC_cond1_4269	8.99533
chr10	29064498	29064643	bdgdiff_TSCvsEVT.ATAC_cond1_4270	7.05945
chr10	29102802	29102940	bdgdiff_TSCvsEVT.ATAC_cond1_4271	8.84984
chr10	29105730	29105872	bdgdiff_TSCvsEVT.ATAC_cond1_4272	9.91974
chr10	29106327	29106571	bdgdiff_TSCvsEVT.ATAC_cond1_4273	17.1219
chr10	29132557	29132694	bdgdiff_TSCvsEVT.ATAC_cond1_4274	12.8046
chr10	29142608	29142750	bdgdiff_TSCvsEVT.ATAC_cond1_4275	3.89467
chr10	29163846	29164047	bdgdiff_TSCvsEVT.ATAC_cond1_4276	8.81496
chr10	29237903	29238095	bdgdiff_TSCvsEVT.ATAC_cond1_4277	7.01189
chr10	29254641	29254910	bdgdiff_TSCvsEVT.ATAC_cond1_4278	7.61961
chr10	29470405	29470553	bdgdiff_TSCvsEVT.ATAC_cond1_4279	11.5822
chr10	29618745	29618918	bdgdiff_TSCvsEVT.ATAC_cond1_4280	4.5896
chr10	29621239	29621429	bdgdiff_TSCvsEVT.ATAC_cond1_4281	9.70387
chr10	29659080	29659224	bdgdiff_TSCvsEVT.ATAC_cond1_4282	11.6748
chr10	29672880	29673057	bdgdiff_TSCvsEVT.ATAC_cond1_4283	12.8789
chr10	29688237	29688415	bdgdiff_TSCvsEVT.ATAC_cond1_4284	12.9235
chr10	29699693	29699891	bdgdiff_TSCvsEVT.ATAC_cond1_4285	10.046
chr10	29718695	29718889	bdgdiff_TSCvsEVT.ATAC_cond1_4286	9.43982
chr10	29725114	29725443	bdgdiff_TSCvsEVT.ATAC_cond1_4287	12.1327
chr10	29735751	29736075	bdgdiff_TSCvsEVT.ATAC_cond1_4288	15.4097
chr10	29784423	29784642	bdgdiff_TSCvsEVT.ATAC_cond1_4289	4.52331
chr10	29805248	29805429	bdgdiff_TSCvsEVT.ATAC_cond1_4290	7.03043
chr10	29807576	29807762	bdgdiff_TSCvsEVT.ATAC_cond1_4291	5.32186
chr10	29812244	29812384	bdgdiff_TSCvsEVT.ATAC_cond1_4292	13.1795
chr10	29839836	29840209	bdgdiff_TSCvsEVT.ATAC_cond1_4293	16.373
chr10	29842151	29842274	bdgdiff_TSCvsEVT.ATAC_cond1_4294	8.31011
chr10	30002557	30002716	bdgdiff_TSCvsEVT.ATAC_cond1_4295	7.19451
chr10	30070232	30070377	bdgdiff_TSCvsEVT.ATAC_cond1_4296	6.2946
chr10	30151717	30152382	bdgdiff_TSCvsEVT.ATAC_cond1_4297	6.36328
chr10	30182908	30183085	bdgdiff_TSCvsEVT.ATAC_cond1_4298	7.44838
chr10	30360056	30360191	bdgdiff_TSCvsEVT.ATAC_cond1_4299	9.1681
chr10	30392614	30392825	bdgdiff_TSCvsEVT.ATAC_cond1_4300	14.5556
chr10	30423326	30423659	bdgdiff_TSCvsEVT.ATAC_cond1_4301	6.69697
chr10	30687760	30687888	bdgdiff_TSCvsEVT.ATAC_cond1_4302	4.55583
chr10	30719959	30720122	bdgdiff_TSCvsEVT.ATAC_cond1_4303	8.46694
chr10	30726874	30727036	bdgdiff_TSCvsEVT.ATAC_cond1_4304	7.55887
chr10	30788403	30788555	bdgdiff_TSCvsEVT.ATAC_cond1_4305	13.4562
chr10	31031579	31031861	bdgdiff_TSCvsEVT.ATAC_cond1_4306	6.33966
chr10	31468319	31468515	bdgdiff_TSCvsEVT.ATAC_cond1_4307	13.559
chr10	31582850	31583062	bdgdiff_TSCvsEVT.ATAC_cond1_4308	9.15666
chr10	31603320	31603996	bdgdiff_TSCvsEVT.ATAC_cond1_4309	18.4877
chr10	31753721	31753902	bdgdiff_TSCvsEVT.ATAC_cond1_4310	8.58269
chr10	31760022	31760366	bdgdiff_TSCvsEVT.ATAC_cond1_4311	16.8169
chr10	31897324	31897450	bdgdiff_TSCvsEVT.ATAC_cond1_4312	17.5397
chr10	31927945	31928085	bdgdiff_TSCvsEVT.ATAC_cond1_4313	9.33741
chr10	31928457	31928717	bdgdiff_TSCvsEVT.ATAC_cond1_4314	9.41227
chr10	31928778	31928941	bdgdiff_TSCvsEVT.ATAC_cond1_4315	4.18394
chr10	31961779	31962013	bdgdiff_TSCvsEVT.ATAC_cond1_4316	6.12732
chr10	31962875	31963197	bdgdiff_TSCvsEVT.ATAC_cond1_4317	10.483
chr10	31979840	31980070	bdgdiff_TSCvsEVT.ATAC_cond1_4318	7.33905
chr10	32056398	32056558	bdgdiff_TSCvsEVT.ATAC_cond1_4319	7.00836
chr10	32139405	32139609	bdgdiff_TSCvsEVT.ATAC_cond1_4320	5.77518
chr10	32197463	32197601	bdgdiff_TSCvsEVT.ATAC_cond1_4321	12.4844
chr10	32219205	32219380	bdgdiff_TSCvsEVT.ATAC_cond1_4322	5.04013
chr10	32243330	32243629	bdgdiff_TSCvsEVT.ATAC_cond1_4323	21.7857
chr10	32253376	32253614	bdgdiff_TSCvsEVT.ATAC_cond1_4324	8.79335
chr10	32346186	32346442	bdgdiff_TSCvsEVT.ATAC_cond1_4325	17.2979
chr10	32352765	32352953	bdgdiff_TSCvsEVT.ATAC_cond1_4326	5.26615
chr10	32360324	32360525	bdgdiff_TSCvsEVT.ATAC_cond1_4327	6.81794
chr10	32414869	32415021	bdgdiff_TSCvsEVT.ATAC_cond1_4328	4.49014
chr10	32446027	32446466	bdgdiff_TSCvsEVT.ATAC_cond1_4329	5.7888
chr10	32731894	32732029	bdgdiff_TSCvsEVT.ATAC_cond1_4330	6.23894
chr10	32754987	32755200	bdgdiff_TSCvsEVT.ATAC_cond1_4331	6.33302
chr10	32939905	32940091	bdgdiff_TSCvsEVT.ATAC_cond1_4332	6.14777
chr10	32957553	32957683	bdgdiff_TSCvsEVT.ATAC_cond1_4333	5.26005
chr10	32958266	32958461	bdgdiff_TSCvsEVT.ATAC_cond1_4334	8.21214
chr10	32971549	32971737	bdgdiff_TSCvsEVT.ATAC_cond1_4335	5.06254
chr10	32980503	32980914	bdgdiff_TSCvsEVT.ATAC_cond1_4336	13.0717
chr10	33005726	33005928	bdgdiff_TSCvsEVT.ATAC_cond1_4337	10.3661
chr10	33010593	33010721	bdgdiff_TSCvsEVT.ATAC_cond1_4338	5.47719
chr10	33072017	33072179	bdgdiff_TSCvsEVT.ATAC_cond1_4339	7.19522
chr10	33132739	33132861	bdgdiff_TSCvsEVT.ATAC_cond1_4340	5.06246
chr10	33160249	33160389	bdgdiff_TSCvsEVT.ATAC_cond1_4341	8.02575
chr10	33264301	33264477	bdgdiff_TSCvsEVT.ATAC_cond1_4342	7.70086
chr10	33335171	33335301	bdgdiff_TSCvsEVT.ATAC_cond1_4343	7.86792
chr10	33385182	33385372	bdgdiff_TSCvsEVT.ATAC_cond1_4344	5.29787
chr10	33385932	33386088	bdgdiff_TSCvsEVT.ATAC_cond1_4345	6.69463
chr10	33387162	33387295	bdgdiff_TSCvsEVT.ATAC_cond1_4346	5.70861
chr10	33498314	33498612	bdgdiff_TSCvsEVT.ATAC_cond1_4347	8.73831
chr10	33566090	33566255	bdgdiff_TSCvsEVT.ATAC_cond1_4348	19.8398
chr10	33584682	33584893	bdgdiff_TSCvsEVT.ATAC_cond1_4349	17.6584
chr10	33631898	33632183	bdgdiff_TSCvsEVT.ATAC_cond1_4350	13.7198
chr10	33801826	33801978	bdgdiff_TSCvsEVT.ATAC_cond1_4351	10.7624
chr10	33803294	33803551	bdgdiff_TSCvsEVT.ATAC_cond1_4352	18.0538
chr10	34305263	34305490	bdgdiff_TSCvsEVT.ATAC_cond1_4353	8.79133
chr10	34666449	34666651	bdgdiff_TSCvsEVT.ATAC_cond1_4354	8.67681
chr10	34740105	34740252	bdgdiff_TSCvsEVT.ATAC_cond1_4355	7.64412
chr10	34748875	34749032	bdgdiff_TSCvsEVT.ATAC_cond1_4356	17.3479
chr10	34815149	34815270	bdgdiff_TSCvsEVT.ATAC_cond1_4357	6.08888
chr10	34815793	34815920	bdgdiff_TSCvsEVT.ATAC_cond1_4358	8.09828
chr10	34857944	34858297	bdgdiff_TSCvsEVT.ATAC_cond1_4359	18.0419
chr10	34906152	34906321	bdgdiff_TSCvsEVT.ATAC_cond1_4360	4.46172
chr10	34933830	34933963	bdgdiff_TSCvsEVT.ATAC_cond1_4361	9.10426
chr10	34954257	34954468	bdgdiff_TSCvsEVT.ATAC_cond1_4362	7.15419
chr10	34978163	34978512	bdgdiff_TSCvsEVT.ATAC_cond1_4363	15.6641
chr10	34994593	34994941	bdgdiff_TSCvsEVT.ATAC_cond1_4364	9.81725
chr10	35090134	35090299	bdgdiff_TSCvsEVT.ATAC_cond1_4365	4.48366
chr10	35126434	35126558	bdgdiff_TSCvsEVT.ATAC_cond1_4366	4.69419
chr10	35192990	35193126	bdgdiff_TSCvsEVT.ATAC_cond1_4367	10.1757
chr10	35268755	35269013	bdgdiff_TSCvsEVT.ATAC_cond1_4368	15.4528
chr10	35300160	35300290	bdgdiff_TSCvsEVT.ATAC_cond1_4369	5.32452
chr10	35306888	35307122	bdgdiff_TSCvsEVT.ATAC_cond1_4370	9.3318
chr10	35336249	35336565	bdgdiff_TSCvsEVT.ATAC_cond1_4371	6.13235
chr10	35391314	35391516	bdgdiff_TSCvsEVT.ATAC_cond1_4372	7.31719
chr10	35447728	35447969	bdgdiff_TSCvsEVT.ATAC_cond1_4373	9.18073
chr10	35448219	35448354	bdgdiff_TSCvsEVT.ATAC_cond1_4374	9.80491
chr10	35495597	35495769	bdgdiff_TSCvsEVT.ATAC_cond1_4375	9.09671
chr10	35546874	35547199	bdgdiff_TSCvsEVT.ATAC_cond1_4376	11.4297
chr10	35635594	35635728	bdgdiff_TSCvsEVT.ATAC_cond1_4377	7.51376
chr10	35640676	35640800	bdgdiff_TSCvsEVT.ATAC_cond1_4378	13.7779
chr10	35640972	35641157	bdgdiff_TSCvsEVT.ATAC_cond1_4379	7.08867
chr10	35642131	35642476	bdgdiff_TSCvsEVT.ATAC_cond1_4380	18.1472
chr10	35794739	35794902	bdgdiff_TSCvsEVT.ATAC_cond1_4381	6.33001
chr10	35822467	35822588	bdgdiff_TSCvsEVT.ATAC_cond1_4382	6.01211
chr10	35876371	35876504	bdgdiff_TSCvsEVT.ATAC_cond1_4383	5.28194
chr10	35884762	35885031	bdgdiff_TSCvsEVT.ATAC_cond1_4384	35.9541
chr10	36017566	36017701	bdgdiff_TSCvsEVT.ATAC_cond1_4385	4.85792
chr10	36019837	36019985	bdgdiff_TSCvsEVT.ATAC_cond1_4386	4.36785
chr10	36373525	36373656	bdgdiff_TSCvsEVT.ATAC_cond1_4387	4.33595
chr10	36473901	36474096	bdgdiff_TSCvsEVT.ATAC_cond1_4388	16.3852
chr10	36534733	36534948	bdgdiff_TSCvsEVT.ATAC_cond1_4389	8.11323
chr10	37566441	37566626	bdgdiff_TSCvsEVT.ATAC_cond1_4390	17.0608
chr10	37654593	37654750	bdgdiff_TSCvsEVT.ATAC_cond1_4391	6.23126
chr10	37718174	37718457	bdgdiff_TSCvsEVT.ATAC_cond1_4392	8.46085
chr10	37726549	37726885	bdgdiff_TSCvsEVT.ATAC_cond1_4393	7.76674
chr10	37735053	37735277	bdgdiff_TSCvsEVT.ATAC_cond1_4394	8.00512
chr10	37857577	37857765	bdgdiff_TSCvsEVT.ATAC_cond1_4395	7.04889
chr10	37857890	37858137	bdgdiff_TSCvsEVT.ATAC_cond1_4396	4.40887
chr10	37976277	37976881	bdgdiff_TSCvsEVT.ATAC_cond1_4397	14.0427
chr10	38010454	38011147	bdgdiff_TSCvsEVT.ATAC_cond1_4398	9.24516
chr10	38094207	38094446	bdgdiff_TSCvsEVT.ATAC_cond1_4399	5.80016
chr10	38153291	38153452	bdgdiff_TSCvsEVT.ATAC_cond1_4400	8.22857
chr10	38224226	38224370	bdgdiff_TSCvsEVT.ATAC_cond1_4401	9.05549
chr10	38356381	38356512	bdgdiff_TSCvsEVT.ATAC_cond1_4402	5.66875
chr10	38402469	38402773	bdgdiff_TSCvsEVT.ATAC_cond1_4403	7.90136
chr10	38402850	38403068	bdgdiff_TSCvsEVT.ATAC_cond1_4404	5.28224
chr10	38605353	38605478	bdgdiff_TSCvsEVT.ATAC_cond1_4405	5.34166
chr10	42583905	42584078	bdgdiff_TSCvsEVT.ATAC_cond1_4406	5.31457
chr10	42638087	42638458	bdgdiff_TSCvsEVT.ATAC_cond1_4407	6.35156
chr10	42638608	42638815	bdgdiff_TSCvsEVT.ATAC_cond1_4408	12.3918
chr10	42640850	42641109	bdgdiff_TSCvsEVT.ATAC_cond1_4409	16.8644
chr10	42646805	42647072	bdgdiff_TSCvsEVT.ATAC_cond1_4410	9.32039
chr10	42753098	42753423	bdgdiff_TSCvsEVT.ATAC_cond1_4411	13.0501
chr10	42754618	42754765	bdgdiff_TSCvsEVT.ATAC_cond1_4412	4.91843
chr10	42767995	42768194	bdgdiff_TSCvsEVT.ATAC_cond1_4413	10.1539
chr10	42769708	42769916	bdgdiff_TSCvsEVT.ATAC_cond1_4414	8.78157
chr10	42782481	42782851	bdgdiff_TSCvsEVT.ATAC_cond1_4415	6.48454
chr10	42866772	42866948	bdgdiff_TSCvsEVT.ATAC_cond1_4416	6.69857
chr10	42952394	42952612	bdgdiff_TSCvsEVT.ATAC_cond1_4417	12.8694
chr10	42960516	42960687	bdgdiff_TSCvsEVT.ATAC_cond1_4418	6.64448
chr10	42971119	42971253	bdgdiff_TSCvsEVT.ATAC_cond1_4419	4.6392
chr10	42975677	42975878	bdgdiff_TSCvsEVT.ATAC_cond1_4420	4.97969
chr10	43105518	43105750	bdgdiff_TSCvsEVT.ATAC_cond1_4421	15.4497
chr10	43138119	43138626	bdgdiff_TSCvsEVT.ATAC_cond1_4422	5.72827
chr10	43198621	43198775	bdgdiff_TSCvsEVT.ATAC_cond1_4423	9.35434
chr10	43202302	43202659	bdgdiff_TSCvsEVT.ATAC_cond1_4424	9.81194
chr10	43202754	43203144	bdgdiff_TSCvsEVT.ATAC_cond1_4425	7.12434
chr10	43203489	43203678	bdgdiff_TSCvsEVT.ATAC_cond1_4426	5.49595
chr10	43287414	43287540	bdgdiff_TSCvsEVT.ATAC_cond1_4427	4.20387
chr10	43317036	43317198	bdgdiff_TSCvsEVT.ATAC_cond1_4428	5.43313
chr10	43322860	43323093	bdgdiff_TSCvsEVT.ATAC_cond1_4429	6.65442
chr10	43348569	43348826	bdgdiff_TSCvsEVT.ATAC_cond1_4430	6.08708
chr10	43356068	43356202	bdgdiff_TSCvsEVT.ATAC_cond1_4431	14.5492
chr10	43362324	43362807	bdgdiff_TSCvsEVT.ATAC_cond1_4432	5.66089
chr10	43375446	43375761	bdgdiff_TSCvsEVT.ATAC_cond1_4433	12.771
chr10	43377303	43377640	bdgdiff_TSCvsEVT.ATAC_cond1_4434	26.546
chr10	43396139	43396305	bdgdiff_TSCvsEVT.ATAC_cond1_4435	8.89495
chr10	43396685	43397515	bdgdiff_TSCvsEVT.ATAC_cond1_4436	10.2016
chr10	43407229	43407400	bdgdiff_TSCvsEVT.ATAC_cond1_4437	5.1207
chr10	43408792	43409047	bdgdiff_TSCvsEVT.ATAC_cond1_4438	4.72523
chr10	43409135	43409501	bdgdiff_TSCvsEVT.ATAC_cond1_4439	6.80219
chr10	43415689	43415831	bdgdiff_TSCvsEVT.ATAC_cond1_4440	5.09353
chr10	43420865	43421058	bdgdiff_TSCvsEVT.ATAC_cond1_4441	5.21385
chr10	43436738	43437199	bdgdiff_TSCvsEVT.ATAC_cond1_4442	6.90988
chr10	43455584	43455930	bdgdiff_TSCvsEVT.ATAC_cond1_4443	4.4719
chr10	43461262	43461442	bdgdiff_TSCvsEVT.ATAC_cond1_4444	8.39507
chr10	43574435	43574674	bdgdiff_TSCvsEVT.ATAC_cond1_4445	9.55942
chr10	43648946	43649077	bdgdiff_TSCvsEVT.ATAC_cond1_4446	5.30024
chr10	43667315	43667653	bdgdiff_TSCvsEVT.ATAC_cond1_4447	14.6609
chr10	43671783	43671934	bdgdiff_TSCvsEVT.ATAC_cond1_4448	5.01606
chr10	43690153	43690353	bdgdiff_TSCvsEVT.ATAC_cond1_4449	18.2531
chr10	44311027	44311314	bdgdiff_TSCvsEVT.ATAC_cond1_4450	11.003
chr10	44335560	44335984	bdgdiff_TSCvsEVT.ATAC_cond1_4451	13.8577
chr10	44339426	44339586	bdgdiff_TSCvsEVT.ATAC_cond1_4452	20.6798
chr10	44386662	44386790	bdgdiff_TSCvsEVT.ATAC_cond1_4453	8.89461
chr10	44787809	44787969	bdgdiff_TSCvsEVT.ATAC_cond1_4454	4.55777
chr10	44864692	44865156	bdgdiff_TSCvsEVT.ATAC_cond1_4455	8.13126
chr10	44878755	44878907	bdgdiff_TSCvsEVT.ATAC_cond1_4456	4.34468
chr10	44908177	44908329	bdgdiff_TSCvsEVT.ATAC_cond1_4457	18.7726
chr10	44932792	44933001	bdgdiff_TSCvsEVT.ATAC_cond1_4458	11.9711
chr10	44952862	44953147	bdgdiff_TSCvsEVT.ATAC_cond1_4459	12.9849
chr10	44959304	44959648	bdgdiff_TSCvsEVT.ATAC_cond1_4460	5.64865
chr10	44975016	44975378	bdgdiff_TSCvsEVT.ATAC_cond1_4461	12.067
chr10	44978088	44978208	bdgdiff_TSCvsEVT.ATAC_cond1_4462	5.35152
chr10	44978682	44978816	bdgdiff_TSCvsEVT.ATAC_cond1_4463	5.51678
chr10	44978877	44979021	bdgdiff_TSCvsEVT.ATAC_cond1_4464	6.62869
chr10	45155919	45156071	bdgdiff_TSCvsEVT.ATAC_cond1_4465	12.4692
chr10	45362570	45362700	bdgdiff_TSCvsEVT.ATAC_cond1_4466	4.58654
chr10	45373861	45374292	bdgdiff_TSCvsEVT.ATAC_cond1_4467	8.82
chr10	45386778	45386963	bdgdiff_TSCvsEVT.ATAC_cond1_4468	11.928
chr10	45472053	45472203	bdgdiff_TSCvsEVT.ATAC_cond1_4469	16.6273
chr10	45594336	45594507	bdgdiff_TSCvsEVT.ATAC_cond1_4470	4.25683
chr10	45594624	45594900	bdgdiff_TSCvsEVT.ATAC_cond1_4471	6.06414
chr10	45626781	45627072	bdgdiff_TSCvsEVT.ATAC_cond1_4472	13.6595
chr10	45672524	45672937	bdgdiff_TSCvsEVT.ATAC_cond1_4473	10.672
chr10	46023379	46023640	bdgdiff_TSCvsEVT.ATAC_cond1_4474	10.4143
chr10	46030156	46030468	bdgdiff_TSCvsEVT.ATAC_cond1_4475	4.56194
chr10	46030582	46030767	bdgdiff_TSCvsEVT.ATAC_cond1_4476	5.52851
chr10	46095480	46095626	bdgdiff_TSCvsEVT.ATAC_cond1_4477	4.88644
chr10	46256203	46256325	bdgdiff_TSCvsEVT.ATAC_cond1_4478	4.77676
chr10	46378102	46378365	bdgdiff_TSCvsEVT.ATAC_cond1_4479	7.1189
chr10	46396984	46397258	bdgdiff_TSCvsEVT.ATAC_cond1_4480	10.9109
chr10	46441792	46441976	bdgdiff_TSCvsEVT.ATAC_cond1_4481	13.4899
chr10	46445874	46445997	bdgdiff_TSCvsEVT.ATAC_cond1_4482	4.77483
chr10	46516852	46516993	bdgdiff_TSCvsEVT.ATAC_cond1_4483	9.21128
chr10	46565726	46565858	bdgdiff_TSCvsEVT.ATAC_cond1_4484	7.28864
chr10	46786747	46786927	bdgdiff_TSCvsEVT.ATAC_cond1_4485	6.54165
chr10	47047706	47047827	bdgdiff_TSCvsEVT.ATAC_cond1_4486	8.95756
chr10	47312260	47312384	bdgdiff_TSCvsEVT.ATAC_cond1_4487	3.99559
chr10	47326453	47326695	bdgdiff_TSCvsEVT.ATAC_cond1_4488	4.3112
chr10	47340636	47340775	bdgdiff_TSCvsEVT.ATAC_cond1_4489	7.54997
chr10	47360446	47360641	bdgdiff_TSCvsEVT.ATAC_cond1_4490	3.72323
chr10	47396370	47396593	bdgdiff_TSCvsEVT.ATAC_cond1_4491	12.8022
chr10	47409222	47409426	bdgdiff_TSCvsEVT.ATAC_cond1_4492	9.24962
chr10	47421122	47421433	bdgdiff_TSCvsEVT.ATAC_cond1_4493	8.31645
chr10	47461224	47461362	bdgdiff_TSCvsEVT.ATAC_cond1_4494	14.2732
chr10	47481406	47481629	bdgdiff_TSCvsEVT.ATAC_cond1_4495	7.77483
chr10	47484019	47484160	bdgdiff_TSCvsEVT.ATAC_cond1_4496	8.44345
chr10	47553280	47553649	bdgdiff_TSCvsEVT.ATAC_cond1_4497	5.73989
chr10	47989111	47989373	bdgdiff_TSCvsEVT.ATAC_cond1_4498	4.94112
chr10	47991799	47991992	bdgdiff_TSCvsEVT.ATAC_cond1_4499	9.38098
chr10	48306474	48306765	bdgdiff_TSCvsEVT.ATAC_cond1_4500	3.92224
chr10	48454341	48454480	bdgdiff_TSCvsEVT.ATAC_cond1_4501	6.71924
chr10	48459734	48459861	bdgdiff_TSCvsEVT.ATAC_cond1_4502	10.5642
chr10	48465937	48466129	bdgdiff_TSCvsEVT.ATAC_cond1_4503	7.50393
chr10	48466735	48466860	bdgdiff_TSCvsEVT.ATAC_cond1_4504	5.74525
chr10	48494275	48494481	bdgdiff_TSCvsEVT.ATAC_cond1_4505	5.23087
chr10	48506634	48506771	bdgdiff_TSCvsEVT.ATAC_cond1_4506	5.38874
chr10	48537660	48537813	bdgdiff_TSCvsEVT.ATAC_cond1_4507	9.51531
chr10	48656283	48656560	bdgdiff_TSCvsEVT.ATAC_cond1_4508	8.61734
chr10	48746027	48746150	bdgdiff_TSCvsEVT.ATAC_cond1_4509	5.76751
chr10	48931217	48931360	bdgdiff_TSCvsEVT.ATAC_cond1_4510	8.15715
chr10	49308023	49308223	bdgdiff_TSCvsEVT.ATAC_cond1_4511	12.5764
chr10	49312309	49312699	bdgdiff_TSCvsEVT.ATAC_cond1_4512	21.2388
chr10	49359908	49360092	bdgdiff_TSCvsEVT.ATAC_cond1_4513	4.48913
chr10	49360318	49360516	bdgdiff_TSCvsEVT.ATAC_cond1_4514	8.65433
chr10	49361389	49361582	bdgdiff_TSCvsEVT.ATAC_cond1_4515	18.067
chr10	49398041	49398169	bdgdiff_TSCvsEVT.ATAC_cond1_4516	5.77869
chr10	49417358	49417536	bdgdiff_TSCvsEVT.ATAC_cond1_4517	4.89052
chr10	49419088	49419387	bdgdiff_TSCvsEVT.ATAC_cond1_4518	9.09656
chr10	49538714	49538890	bdgdiff_TSCvsEVT.ATAC_cond1_4519	5.64535
chr10	49539035	49539189	bdgdiff_TSCvsEVT.ATAC_cond1_4520	4.02362
chr10	49599037	49599297	bdgdiff_TSCvsEVT.ATAC_cond1_4521	5.68028
chr10	49612981	49613105	bdgdiff_TSCvsEVT.ATAC_cond1_4522	10.4446
chr10	49616879	49617032	bdgdiff_TSCvsEVT.ATAC_cond1_4523	8.75253
chr10	49686742	49686980	bdgdiff_TSCvsEVT.ATAC_cond1_4524	10.8182
chr10	49734705	49735083	bdgdiff_TSCvsEVT.ATAC_cond1_4525	32.3184
chr10	49740580	49740839	bdgdiff_TSCvsEVT.ATAC_cond1_4526	7.10723
chr10	49941902	49942116	bdgdiff_TSCvsEVT.ATAC_cond1_4527	8.77743
chr10	50279614	50279812	bdgdiff_TSCvsEVT.ATAC_cond1_4528	8.08885
chr10	50393862	50394009	bdgdiff_TSCvsEVT.ATAC_cond1_4529	6.22571
chr10	50397107	50397277	bdgdiff_TSCvsEVT.ATAC_cond1_4530	7.55095
chr10	50406743	50406972	bdgdiff_TSCvsEVT.ATAC_cond1_4531	16.4934
chr10	50418066	50418556	bdgdiff_TSCvsEVT.ATAC_cond1_4532	12.808
chr10	50563939	50564158	bdgdiff_TSCvsEVT.ATAC_cond1_4533	8.524
chr10	50614631	50614758	bdgdiff_TSCvsEVT.ATAC_cond1_4534	8.92222
chr10	50622121	50622332	bdgdiff_TSCvsEVT.ATAC_cond1_4535	13.0854
chr10	50654273	50654645	bdgdiff_TSCvsEVT.ATAC_cond1_4536	12.3139
chr10	50710353	50710543	bdgdiff_TSCvsEVT.ATAC_cond1_4537	5.3169
chr10	50739813	50740254	bdgdiff_TSCvsEVT.ATAC_cond1_4538	7.15516
chr10	50991981	50992133	bdgdiff_TSCvsEVT.ATAC_cond1_4539	8.25489
chr10	51073671	51074047	bdgdiff_TSCvsEVT.ATAC_cond1_4540	13.3712
chr10	51074115	51074818	bdgdiff_TSCvsEVT.ATAC_cond1_4541	13.0505
chr10	51097580	51097820	bdgdiff_TSCvsEVT.ATAC_cond1_4542	7.69105
chr10	51163484	51163871	bdgdiff_TSCvsEVT.ATAC_cond1_4543	8.69727
chr10	51180192	51180312	bdgdiff_TSCvsEVT.ATAC_cond1_4544	4.88676
chr10	51244814	51245102	bdgdiff_TSCvsEVT.ATAC_cond1_4545	21.3872
chr10	51281492	51281637	bdgdiff_TSCvsEVT.ATAC_cond1_4546	6.29588
chr10	51405658	51405837	bdgdiff_TSCvsEVT.ATAC_cond1_4547	10.9489
chr10	51877029	51877211	bdgdiff_TSCvsEVT.ATAC_cond1_4548	17.4499
chr10	52170838	52171074	bdgdiff_TSCvsEVT.ATAC_cond1_4549	9.42273
chr10	52248094	52248228	bdgdiff_TSCvsEVT.ATAC_cond1_4550	10.4824
chr10	52314103	52314640	bdgdiff_TSCvsEVT.ATAC_cond1_4551	19.7521
chr10	52499513	52499645	bdgdiff_TSCvsEVT.ATAC_cond1_4552	24.3323
chr10	52505411	52505594	bdgdiff_TSCvsEVT.ATAC_cond1_4553	11.0991
chr10	52539594	52539799	bdgdiff_TSCvsEVT.ATAC_cond1_4554	6.40163
chr10	52683995	52684122	bdgdiff_TSCvsEVT.ATAC_cond1_4555	5.56594
chr10	52780229	52780349	bdgdiff_TSCvsEVT.ATAC_cond1_4556	7.75635
chr10	52786806	52787212	bdgdiff_TSCvsEVT.ATAC_cond1_4557	24.3486
chr10	52883951	52884469	bdgdiff_TSCvsEVT.ATAC_cond1_4558	14.6585
chr10	52951943	52952074	bdgdiff_TSCvsEVT.ATAC_cond1_4559	7.59011
chr10	52965982	52966355	bdgdiff_TSCvsEVT.ATAC_cond1_4560	8.07848
chr10	53015254	53015459	bdgdiff_TSCvsEVT.ATAC_cond1_4561	5.96059
chr10	53023556	53023690	bdgdiff_TSCvsEVT.ATAC_cond1_4562	6.25711
chr10	53107026	53107232	bdgdiff_TSCvsEVT.ATAC_cond1_4563	10.1106
chr10	53140668	53140802	bdgdiff_TSCvsEVT.ATAC_cond1_4564	5.65744
chr10	53256617	53256926	bdgdiff_TSCvsEVT.ATAC_cond1_4565	4.86857
chr10	53439074	53439382	bdgdiff_TSCvsEVT.ATAC_cond1_4566	8.98391
chr10	53477347	53477615	bdgdiff_TSCvsEVT.ATAC_cond1_4567	10.2393
chr10	53619732	53620056	bdgdiff_TSCvsEVT.ATAC_cond1_4568	25.1191
chr10	53666470	53666649	bdgdiff_TSCvsEVT.ATAC_cond1_4569	23.7784
chr10	53667122	53667322	bdgdiff_TSCvsEVT.ATAC_cond1_4570	26.0684
chr10	53827386	53827507	bdgdiff_TSCvsEVT.ATAC_cond1_4571	5.28701
chr10	54220685	54220807	bdgdiff_TSCvsEVT.ATAC_cond1_4572	8.87105
chr10	54296314	54296459	bdgdiff_TSCvsEVT.ATAC_cond1_4573	8.62099
chr10	54766668	54766887	bdgdiff_TSCvsEVT.ATAC_cond1_4574	10.6031
chr10	54806695	54806916	bdgdiff_TSCvsEVT.ATAC_cond1_4575	5.58614
chr10	54838667	54838795	bdgdiff_TSCvsEVT.ATAC_cond1_4576	14.8898
chr10	55098608	55098735	bdgdiff_TSCvsEVT.ATAC_cond1_4577	8.40309
chr10	55174559	55174714	bdgdiff_TSCvsEVT.ATAC_cond1_4578	9.5398
chr10	55264003	55264163	bdgdiff_TSCvsEVT.ATAC_cond1_4579	16.461
chr10	55434104	55434226	bdgdiff_TSCvsEVT.ATAC_cond1_4580	11.577
chr10	55467731	55467954	bdgdiff_TSCvsEVT.ATAC_cond1_4581	13.958
chr10	55501065	55501212	bdgdiff_TSCvsEVT.ATAC_cond1_4582	15.993
chr10	55518593	55518720	bdgdiff_TSCvsEVT.ATAC_cond1_4583	20.0295
chr10	55631161	55631531	bdgdiff_TSCvsEVT.ATAC_cond1_4584	24.3676
chr10	55899744	55900132	bdgdiff_TSCvsEVT.ATAC_cond1_4585	8.4611
chr10	55969125	55969260	bdgdiff_TSCvsEVT.ATAC_cond1_4586	5.44755
chr10	56012056	56012361	bdgdiff_TSCvsEVT.ATAC_cond1_4587	6.0041
chr10	56035663	56035872	bdgdiff_TSCvsEVT.ATAC_cond1_4588	31.2415
chr10	56052865	56053066	bdgdiff_TSCvsEVT.ATAC_cond1_4589	22.2223
chr10	56095555	56095735	bdgdiff_TSCvsEVT.ATAC_cond1_4590	9.68299
chr10	56155099	56155436	bdgdiff_TSCvsEVT.ATAC_cond1_4591	12.2696
chr10	56155657	56155780	bdgdiff_TSCvsEVT.ATAC_cond1_4592	7.46365
chr10	56231523	56231657	bdgdiff_TSCvsEVT.ATAC_cond1_4593	7.92736
chr10	56361244	56361504	bdgdiff_TSCvsEVT.ATAC_cond1_4594	21.2581
chr10	56586483	56586681	bdgdiff_TSCvsEVT.ATAC_cond1_4595	7.53129
chr10	56605162	56605307	bdgdiff_TSCvsEVT.ATAC_cond1_4596	20.526
chr10	56745560	56745740	bdgdiff_TSCvsEVT.ATAC_cond1_4597	15.9982
chr10	57250092	57250232	bdgdiff_TSCvsEVT.ATAC_cond1_4598	10.2029
chr10	57448205	57448338	bdgdiff_TSCvsEVT.ATAC_cond1_4599	17.2914
chr10	57657289	57657412	bdgdiff_TSCvsEVT.ATAC_cond1_4600	11.2845
chr10	57785670	57785946	bdgdiff_TSCvsEVT.ATAC_cond1_4601	12.6624
chr10	58163091	58163372	bdgdiff_TSCvsEVT.ATAC_cond1_4602	48.8135
chr10	58163769	58163911	bdgdiff_TSCvsEVT.ATAC_cond1_4603	7.10558
chr10	58166149	58166437	bdgdiff_TSCvsEVT.ATAC_cond1_4604	18.0476
chr10	58267837	58268112	bdgdiff_TSCvsEVT.ATAC_cond1_4605	7.65927
chr10	58269071	58269314	bdgdiff_TSCvsEVT.ATAC_cond1_4606	9.0483
chr10	58286060	58286191	bdgdiff_TSCvsEVT.ATAC_cond1_4607	10.0042
chr10	58327027	58327404	bdgdiff_TSCvsEVT.ATAC_cond1_4608	11.6061
chr10	58334807	58335245	bdgdiff_TSCvsEVT.ATAC_cond1_4609	19.4404
chr10	58335337	58335459	bdgdiff_TSCvsEVT.ATAC_cond1_4610	4.24196
chr10	58384995	58385717	bdgdiff_TSCvsEVT.ATAC_cond1_4611	16.2455
chr10	58412644	58412969	bdgdiff_TSCvsEVT.ATAC_cond1_4612	10.0309
chr10	58435388	58435539	bdgdiff_TSCvsEVT.ATAC_cond1_4613	7.05414
chr10	58475774	58475946	bdgdiff_TSCvsEVT.ATAC_cond1_4614	12.8777
chr10	58512700	58513221	bdgdiff_TSCvsEVT.ATAC_cond1_4615	7.06041
chr10	58589005	58589128	bdgdiff_TSCvsEVT.ATAC_cond1_4616	12.9093
chr10	58755786	58755957	bdgdiff_TSCvsEVT.ATAC_cond1_4617	9.54671
chr10	59176564	59176749	bdgdiff_TSCvsEVT.ATAC_cond1_4618	5.01079
chr10	59206273	59206413	bdgdiff_TSCvsEVT.ATAC_cond1_4619	4.80021
chr10	59564380	59564550	bdgdiff_TSCvsEVT.ATAC_cond1_4620	10.489
chr10	59809500	59809623	bdgdiff_TSCvsEVT.ATAC_cond1_4621	8.37432
chr10	59865070	59865406	bdgdiff_TSCvsEVT.ATAC_cond1_4622	21.4696
chr10	59873204	59873465	bdgdiff_TSCvsEVT.ATAC_cond1_4623	10.9457
chr10	59880988	59881131	bdgdiff_TSCvsEVT.ATAC_cond1_4624	9.57146
chr10	59895701	59896044	bdgdiff_TSCvsEVT.ATAC_cond1_4625	20.4683
chr10	59906433	59907032	bdgdiff_TSCvsEVT.ATAC_cond1_4626	8.552
chr10	59908553	59908675	bdgdiff_TSCvsEVT.ATAC_cond1_4627	4.97711
chr10	59950278	59950498	bdgdiff_TSCvsEVT.ATAC_cond1_4628	18.2491
chr10	59965550	59965697	bdgdiff_TSCvsEVT.ATAC_cond1_4629	4.34889
chr10	59967048	59967429	bdgdiff_TSCvsEVT.ATAC_cond1_4630	8.54868
chr10	60048214	60048341	bdgdiff_TSCvsEVT.ATAC_cond1_4631	11.2701
chr10	60114841	60115004	bdgdiff_TSCvsEVT.ATAC_cond1_4632	12.0163
chr10	60140964	60141097	bdgdiff_TSCvsEVT.ATAC_cond1_4633	7.17482
chr10	60175477	60175762	bdgdiff_TSCvsEVT.ATAC_cond1_4634	9.40702
chr10	60219456	60219591	bdgdiff_TSCvsEVT.ATAC_cond1_4635	14.4873
chr10	60262730	60262897	bdgdiff_TSCvsEVT.ATAC_cond1_4636	11.8974
chr10	60362593	60362733	bdgdiff_TSCvsEVT.ATAC_cond1_4637	6.66339
chr10	60414794	60415290	bdgdiff_TSCvsEVT.ATAC_cond1_4638	5.60775
chr10	60655231	60655392	bdgdiff_TSCvsEVT.ATAC_cond1_4639	6.56321
chr10	60669099	60669235	bdgdiff_TSCvsEVT.ATAC_cond1_4640	9.90198
chr10	60733282	60733674	bdgdiff_TSCvsEVT.ATAC_cond1_4641	34.2045
chr10	60753936	60754074	bdgdiff_TSCvsEVT.ATAC_cond1_4642	6.6561
chr10	60757630	60757818	bdgdiff_TSCvsEVT.ATAC_cond1_4643	17.2181
chr10	60778292	60778831	bdgdiff_TSCvsEVT.ATAC_cond1_4644	5.41086
chr10	60778892	60779016	bdgdiff_TSCvsEVT.ATAC_cond1_4645	5.84243
chr10	60807290	60807522	bdgdiff_TSCvsEVT.ATAC_cond1_4646	11.8116
chr10	60807623	60807815	bdgdiff_TSCvsEVT.ATAC_cond1_4647	8.29866
chr10	60883217	60883338	bdgdiff_TSCvsEVT.ATAC_cond1_4648	7.75299
chr10	60996381	60996555	bdgdiff_TSCvsEVT.ATAC_cond1_4649	5.19461
chr10	61001033	61001749	bdgdiff_TSCvsEVT.ATAC_cond1_4650	12.4038
chr10	61662787	61663189	bdgdiff_TSCvsEVT.ATAC_cond1_4651	15.9206
chr10	61751039	61751201	bdgdiff_TSCvsEVT.ATAC_cond1_4652	7.22238
chr10	61897028	61897177	bdgdiff_TSCvsEVT.ATAC_cond1_4653	7.93465
chr10	61903277	61903427	bdgdiff_TSCvsEVT.ATAC_cond1_4654	5.96644
chr10	62001009	62001287	bdgdiff_TSCvsEVT.ATAC_cond1_4655	11.822
chr10	62011576	62011810	bdgdiff_TSCvsEVT.ATAC_cond1_4656	7.66169
chr10	62049131	62049366	bdgdiff_TSCvsEVT.ATAC_cond1_4657	9.32525
chr10	62107289	62107439	bdgdiff_TSCvsEVT.ATAC_cond1_4658	6.1325
chr10	62108976	62109225	bdgdiff_TSCvsEVT.ATAC_cond1_4659	22.2124
chr10	62112336	62112492	bdgdiff_TSCvsEVT.ATAC_cond1_4660	9.40416
chr10	62268584	62268994	bdgdiff_TSCvsEVT.ATAC_cond1_4661	10.0378
chr10	62454770	62454935	bdgdiff_TSCvsEVT.ATAC_cond1_4662	6.1153
chr10	62689041	62689236	bdgdiff_TSCvsEVT.ATAC_cond1_4663	4.47461
chr10	62804723	62804854	bdgdiff_TSCvsEVT.ATAC_cond1_4664	4.58169
chr10	62805532	62805655	bdgdiff_TSCvsEVT.ATAC_cond1_4665	4.87611
chr10	62805913	62806044	bdgdiff_TSCvsEVT.ATAC_cond1_4666	8.44623
chr10	62816398	62816739	bdgdiff_TSCvsEVT.ATAC_cond1_4667	11.4324
chr10	62817885	62818289	bdgdiff_TSCvsEVT.ATAC_cond1_4668	19.687
chr10	62924380	62924518	bdgdiff_TSCvsEVT.ATAC_cond1_4669	3.89843
chr10	63042386	63042515	bdgdiff_TSCvsEVT.ATAC_cond1_4670	7.10645
chr10	63084075	63084198	bdgdiff_TSCvsEVT.ATAC_cond1_4671	5.38875
chr10	63115923	63116090	bdgdiff_TSCvsEVT.ATAC_cond1_4672	6.05175
chr10	63133190	63133405	bdgdiff_TSCvsEVT.ATAC_cond1_4673	10.0168
chr10	63515126	63515265	bdgdiff_TSCvsEVT.ATAC_cond1_4674	4.91115
chr10	63515412	63515665	bdgdiff_TSCvsEVT.ATAC_cond1_4675	7.77668
chr10	63521166	63521407	bdgdiff_TSCvsEVT.ATAC_cond1_4676	12.1283
chr10	63521474	63521672	bdgdiff_TSCvsEVT.ATAC_cond1_4677	3.53158
chr10	63521765	63522082	bdgdiff_TSCvsEVT.ATAC_cond1_4678	8.59409
chr10	63588830	63589106	bdgdiff_TSCvsEVT.ATAC_cond1_4679	16.1013
chr10	63629521	63629737	bdgdiff_TSCvsEVT.ATAC_cond1_4680	10.0449
chr10	63629977	63630588	bdgdiff_TSCvsEVT.ATAC_cond1_4681	20.627
chr10	63630667	63630862	bdgdiff_TSCvsEVT.ATAC_cond1_4682	6.78079
chr10	63722673	63722897	bdgdiff_TSCvsEVT.ATAC_cond1_4683	6.73584
chr10	63738561	63738773	bdgdiff_TSCvsEVT.ATAC_cond1_4684	8.09202
chr10	63866477	63866649	bdgdiff_TSCvsEVT.ATAC_cond1_4685	6.25333
chr10	63887256	63887487	bdgdiff_TSCvsEVT.ATAC_cond1_4686	15.9713
chr10	63976659	63976831	bdgdiff_TSCvsEVT.ATAC_cond1_4687	7.98751
chr10	64041272	64041599	bdgdiff_TSCvsEVT.ATAC_cond1_4688	8.74451
chr10	64177126	64177271	bdgdiff_TSCvsEVT.ATAC_cond1_4689	5.43
chr10	64196727	64196913	bdgdiff_TSCvsEVT.ATAC_cond1_4690	7.58407
chr10	64197051	64197311	bdgdiff_TSCvsEVT.ATAC_cond1_4691	4.93442
chr10	64332642	64332812	bdgdiff_TSCvsEVT.ATAC_cond1_4692	10.7475
chr10	64360192	64360314	bdgdiff_TSCvsEVT.ATAC_cond1_4693	7.80191
chr10	64379982	64380111	bdgdiff_TSCvsEVT.ATAC_cond1_4694	7.94953
chr10	64468987	64469169	bdgdiff_TSCvsEVT.ATAC_cond1_4695	23.2778
chr10	64611993	64612131	bdgdiff_TSCvsEVT.ATAC_cond1_4696	15.1547
chr10	64681995	64682325	bdgdiff_TSCvsEVT.ATAC_cond1_4697	5.64932
chr10	64978974	64979100	bdgdiff_TSCvsEVT.ATAC_cond1_4698	5.19284
chr10	65017644	65017766	bdgdiff_TSCvsEVT.ATAC_cond1_4699	7.19708
chr10	65266557	65266681	bdgdiff_TSCvsEVT.ATAC_cond1_4700	4.854
chr10	65377773	65377998	bdgdiff_TSCvsEVT.ATAC_cond1_4701	35.2156
chr10	65838919	65839064	bdgdiff_TSCvsEVT.ATAC_cond1_4702	6.00878
chr10	65968871	65969151	bdgdiff_TSCvsEVT.ATAC_cond1_4703	8.34022
chr10	66162812	66162964	bdgdiff_TSCvsEVT.ATAC_cond1_4704	4.83404
chr10	66257906	66258152	bdgdiff_TSCvsEVT.ATAC_cond1_4705	19.0913
chr10	66322319	66322513	bdgdiff_TSCvsEVT.ATAC_cond1_4706	6.83497
chr10	66587765	66587891	bdgdiff_TSCvsEVT.ATAC_cond1_4707	11.2857
chr10	66604296	66604511	bdgdiff_TSCvsEVT.ATAC_cond1_4708	5.96426
chr10	66627284	66627409	bdgdiff_TSCvsEVT.ATAC_cond1_4709	8.51484
chr10	66925969	66926137	bdgdiff_TSCvsEVT.ATAC_cond1_4710	7.76313
chr10	67764023	67764213	bdgdiff_TSCvsEVT.ATAC_cond1_4711	4.73705
chr10	67764401	67764589	bdgdiff_TSCvsEVT.ATAC_cond1_4712	6.40868
chr10	67788491	67788717	bdgdiff_TSCvsEVT.ATAC_cond1_4713	11.7998
chr10	67849371	67849499	bdgdiff_TSCvsEVT.ATAC_cond1_4714	4.067
chr10	67884371	67884509	bdgdiff_TSCvsEVT.ATAC_cond1_4715	5.12436
chr10	67885169	67885336	bdgdiff_TSCvsEVT.ATAC_cond1_4716	4.5885
chr10	68074645	68074892	bdgdiff_TSCvsEVT.ATAC_cond1_4717	5.87702
chr10	68231435	68231700	bdgdiff_TSCvsEVT.ATAC_cond1_4718	5.17607
chr10	68331731	68331912	bdgdiff_TSCvsEVT.ATAC_cond1_4719	5.05398
chr10	68407074	68407442	bdgdiff_TSCvsEVT.ATAC_cond1_4720	13.245
chr10	68471668	68471847	bdgdiff_TSCvsEVT.ATAC_cond1_4721	4.91692
chr10	68530009	68530132	bdgdiff_TSCvsEVT.ATAC_cond1_4722	9.24637
chr10	68550866	68551020	bdgdiff_TSCvsEVT.ATAC_cond1_4723	5.73451
chr10	68553223	68553421	bdgdiff_TSCvsEVT.ATAC_cond1_4724	7.09499
chr10	68561481	68561651	bdgdiff_TSCvsEVT.ATAC_cond1_4725	11.8125
chr10	68650123	68650266	bdgdiff_TSCvsEVT.ATAC_cond1_4726	5.54526
chr10	68721205	68721481	bdgdiff_TSCvsEVT.ATAC_cond1_4727	5.03975
chr10	68721549	68721706	bdgdiff_TSCvsEVT.ATAC_cond1_4728	4.56348
chr10	68805485	68805680	bdgdiff_TSCvsEVT.ATAC_cond1_4729	6.88408
chr10	68827412	68827637	bdgdiff_TSCvsEVT.ATAC_cond1_4730	6.57875
chr10	68901118	68901373	bdgdiff_TSCvsEVT.ATAC_cond1_4731	9.07793
chr10	68988593	68988794	bdgdiff_TSCvsEVT.ATAC_cond1_4732	6.58119
chr10	69237667	69237835	bdgdiff_TSCvsEVT.ATAC_cond1_4733	11.1322
chr10	69278540	69278678	bdgdiff_TSCvsEVT.ATAC_cond1_4734	5.63643
chr10	69317336	69317491	bdgdiff_TSCvsEVT.ATAC_cond1_4735	6.63354
chr10	69392581	69392770	bdgdiff_TSCvsEVT.ATAC_cond1_4736	11.0377
chr10	69438697	69438877	bdgdiff_TSCvsEVT.ATAC_cond1_4737	9.33814
chr10	69439864	69440018	bdgdiff_TSCvsEVT.ATAC_cond1_4738	7.14332
chr10	69449907	69450135	bdgdiff_TSCvsEVT.ATAC_cond1_4739	11.0028
chr10	69451252	69451524	bdgdiff_TSCvsEVT.ATAC_cond1_4740	7.88961
chr10	69458860	69459038	bdgdiff_TSCvsEVT.ATAC_cond1_4741	5.76294
chr10	69459938	69460275	bdgdiff_TSCvsEVT.ATAC_cond1_4742	17.7411
chr10	69507820	69508074	bdgdiff_TSCvsEVT.ATAC_cond1_4743	9.32118
chr10	69573443	69573747	bdgdiff_TSCvsEVT.ATAC_cond1_4744	10.576
chr10	69630137	69630314	bdgdiff_TSCvsEVT.ATAC_cond1_4745	8.97986
chr10	69650270	69650430	bdgdiff_TSCvsEVT.ATAC_cond1_4746	5.7593
chr10	69696213	69696399	bdgdiff_TSCvsEVT.ATAC_cond1_4747	11.8064
chr10	69801752	69801943	bdgdiff_TSCvsEVT.ATAC_cond1_4748	5.76867
chr10	69901754	69901881	bdgdiff_TSCvsEVT.ATAC_cond1_4749	8.92476
chr10	70107374	70107497	bdgdiff_TSCvsEVT.ATAC_cond1_4750	5.91258
chr10	70132752	70132911	bdgdiff_TSCvsEVT.ATAC_cond1_4751	8.50906
chr10	70146527	70146714	bdgdiff_TSCvsEVT.ATAC_cond1_4752	3.90685
chr10	70146866	70147093	bdgdiff_TSCvsEVT.ATAC_cond1_4753	11.8502
chr10	70364570	70364784	bdgdiff_TSCvsEVT.ATAC_cond1_4754	6.50052
chr10	70369200	70369411	bdgdiff_TSCvsEVT.ATAC_cond1_4755	7.73319
chr10	70382781	70382902	bdgdiff_TSCvsEVT.ATAC_cond1_4756	6.4267
chr10	70403951	70404208	bdgdiff_TSCvsEVT.ATAC_cond1_4757	4.32282
chr10	70425301	70425433	bdgdiff_TSCvsEVT.ATAC_cond1_4758	16.9668
chr10	70455319	70455621	bdgdiff_TSCvsEVT.ATAC_cond1_4759	11.9565
chr10	70537747	70537872	bdgdiff_TSCvsEVT.ATAC_cond1_4760	6.364
chr10	70559180	70559301	bdgdiff_TSCvsEVT.ATAC_cond1_4761	5.5522
chr10	70699759	70699959	bdgdiff_TSCvsEVT.ATAC_cond1_4762	4.31934
chr10	70715927	70716151	bdgdiff_TSCvsEVT.ATAC_cond1_4763	5.78666
chr10	70716515	70716759	bdgdiff_TSCvsEVT.ATAC_cond1_4764	7.89864
chr10	70815917	70816068	bdgdiff_TSCvsEVT.ATAC_cond1_4765	6.59321
chr10	70874202	70874386	bdgdiff_TSCvsEVT.ATAC_cond1_4766	5.43715
chr10	70888465	70888651	bdgdiff_TSCvsEVT.ATAC_cond1_4767	6.9945
chr10	70974429	70974616	bdgdiff_TSCvsEVT.ATAC_cond1_4768	6.54406
chr10	70985957	70986222	bdgdiff_TSCvsEVT.ATAC_cond1_4769	13.3442
chr10	71022122	71022291	bdgdiff_TSCvsEVT.ATAC_cond1_4770	6.00589
chr10	71191871	71192085	bdgdiff_TSCvsEVT.ATAC_cond1_4771	10.3601
chr10	71209115	71209300	bdgdiff_TSCvsEVT.ATAC_cond1_4772	4.99212
chr10	71212566	71212720	bdgdiff_TSCvsEVT.ATAC_cond1_4773	7.02669
chr10	71222707	71222847	bdgdiff_TSCvsEVT.ATAC_cond1_4774	7.08901
chr10	71246887	71247068	bdgdiff_TSCvsEVT.ATAC_cond1_4775	8.98003
chr10	71339221	71339523	bdgdiff_TSCvsEVT.ATAC_cond1_4776	4.70881
chr10	71339973	71340120	bdgdiff_TSCvsEVT.ATAC_cond1_4777	4.50449
chr10	71340226	71340397	bdgdiff_TSCvsEVT.ATAC_cond1_4778	8.75464
chr10	71349393	71349718	bdgdiff_TSCvsEVT.ATAC_cond1_4779	6.46612
chr10	71377373	71377636	bdgdiff_TSCvsEVT.ATAC_cond1_4780	9.3041
chr10	71384340	71384479	bdgdiff_TSCvsEVT.ATAC_cond1_4781	7.40182
chr10	71396329	71396478	bdgdiff_TSCvsEVT.ATAC_cond1_4782	4.15151
chr10	71434050	71434341	bdgdiff_TSCvsEVT.ATAC_cond1_4783	17.5021
chr10	71475648	71475944	bdgdiff_TSCvsEVT.ATAC_cond1_4784	9.9082
chr10	71486643	71486772	bdgdiff_TSCvsEVT.ATAC_cond1_4785	8.25047
chr10	71553371	71553532	bdgdiff_TSCvsEVT.ATAC_cond1_4786	4.33993
chr10	71613560	71613706	bdgdiff_TSCvsEVT.ATAC_cond1_4787	5.62559
chr10	71638352	71638604	bdgdiff_TSCvsEVT.ATAC_cond1_4788	5.72523
chr10	71642803	71642962	bdgdiff_TSCvsEVT.ATAC_cond1_4789	5.23914
chr10	71729436	71729617	bdgdiff_TSCvsEVT.ATAC_cond1_4790	10.0801
chr10	71767332	71767460	bdgdiff_TSCvsEVT.ATAC_cond1_4791	5.72406
chr10	71767633	71767987	bdgdiff_TSCvsEVT.ATAC_cond1_4792	7.76623
chr10	71773440	71773694	bdgdiff_TSCvsEVT.ATAC_cond1_4793	5.30821
chr10	71773872	71774057	bdgdiff_TSCvsEVT.ATAC_cond1_4794	5.30125
chr10	71805908	71806199	bdgdiff_TSCvsEVT.ATAC_cond1_4795	6.65782
chr10	71830811	71830982	bdgdiff_TSCvsEVT.ATAC_cond1_4796	6.96904
chr10	71837179	71837342	bdgdiff_TSCvsEVT.ATAC_cond1_4797	10.9354
chr10	71838274	71838586	bdgdiff_TSCvsEVT.ATAC_cond1_4798	13.5091
chr10	71878336	71878714	bdgdiff_TSCvsEVT.ATAC_cond1_4799	7.41391
chr10	72171209	72171412	bdgdiff_TSCvsEVT.ATAC_cond1_4800	4.51112
chr10	72260485	72260975	bdgdiff_TSCvsEVT.ATAC_cond1_4801	10.1233
chr10	72273762	72273926	bdgdiff_TSCvsEVT.ATAC_cond1_4802	5.32168
chr10	72298022	72298277	bdgdiff_TSCvsEVT.ATAC_cond1_4803	10.947
chr10	72328422	72328589	bdgdiff_TSCvsEVT.ATAC_cond1_4804	8.63593
chr10	72340492	72340659	bdgdiff_TSCvsEVT.ATAC_cond1_4805	3.88181
chr10	72355019	72355237	bdgdiff_TSCvsEVT.ATAC_cond1_4806	6.50552
chr10	72364353	72364586	bdgdiff_TSCvsEVT.ATAC_cond1_4807	9.59392
chr10	72691957	72692102	bdgdiff_TSCvsEVT.ATAC_cond1_4808	9.84138
chr10	72692326	72692487	bdgdiff_TSCvsEVT.ATAC_cond1_4809	3.85669
chr10	72772013	72772151	bdgdiff_TSCvsEVT.ATAC_cond1_4810	4.21666
chr10	72784637	72784878	bdgdiff_TSCvsEVT.ATAC_cond1_4811	11.5677
chr10	73096627	73096793	bdgdiff_TSCvsEVT.ATAC_cond1_4812	3.84574
chr10	73110946	73111075	bdgdiff_TSCvsEVT.ATAC_cond1_4813	5.90454
chr10	73167978	73168298	bdgdiff_TSCvsEVT.ATAC_cond1_4814	8.22849
chr10	73246866	73247072	bdgdiff_TSCvsEVT.ATAC_cond1_4815	4.7718
chr10	73247133	73247253	bdgdiff_TSCvsEVT.ATAC_cond1_4816	7.9066
chr10	73252407	73252582	bdgdiff_TSCvsEVT.ATAC_cond1_4817	3.78033
chr10	73286846	73287006	bdgdiff_TSCvsEVT.ATAC_cond1_4818	11.5333
chr10	73358498	73358792	bdgdiff_TSCvsEVT.ATAC_cond1_4819	10.5883
chr10	73413645	73413882	bdgdiff_TSCvsEVT.ATAC_cond1_4820	6.15785
chr10	73414098	73414223	bdgdiff_TSCvsEVT.ATAC_cond1_4821	8.98848
chr10	73517306	73517739	bdgdiff_TSCvsEVT.ATAC_cond1_4822	7.4234
chr10	73530865	73531010	bdgdiff_TSCvsEVT.ATAC_cond1_4823	5.25685
chr10	73601590	73601727	bdgdiff_TSCvsEVT.ATAC_cond1_4824	4.32317
chr10	73641753	73641883	bdgdiff_TSCvsEVT.ATAC_cond1_4825	9.28154
chr10	73648993	73649315	bdgdiff_TSCvsEVT.ATAC_cond1_4826	14.6245
chr10	73730534	73730777	bdgdiff_TSCvsEVT.ATAC_cond1_4827	7.11902
chr10	73759622	73759831	bdgdiff_TSCvsEVT.ATAC_cond1_4828	12.8755
chr10	73788932	73789161	bdgdiff_TSCvsEVT.ATAC_cond1_4829	10.8277
chr10	73872016	73872324	bdgdiff_TSCvsEVT.ATAC_cond1_4830	6.67845
chr10	73887204	73887328	bdgdiff_TSCvsEVT.ATAC_cond1_4831	7.43026
chr10	73889042	73889229	bdgdiff_TSCvsEVT.ATAC_cond1_4832	4.61783
chr10	73893531	73893680	bdgdiff_TSCvsEVT.ATAC_cond1_4833	9.65034
chr10	73906722	73907037	bdgdiff_TSCvsEVT.ATAC_cond1_4834	6.54092
chr10	73911132	73911297	bdgdiff_TSCvsEVT.ATAC_cond1_4835	4.50765
chr10	73920133	73920357	bdgdiff_TSCvsEVT.ATAC_cond1_4836	10.9189
chr10	73932436	73932618	bdgdiff_TSCvsEVT.ATAC_cond1_4837	5.74385
chr10	73940712	73940868	bdgdiff_TSCvsEVT.ATAC_cond1_4838	7.64656
chr10	74058159	74058351	bdgdiff_TSCvsEVT.ATAC_cond1_4839	12.6674
chr10	74176502	74176727	bdgdiff_TSCvsEVT.ATAC_cond1_4840	15.6341
chr10	74642961	74643144	bdgdiff_TSCvsEVT.ATAC_cond1_4841	6.28235
chr10	74826221	74826356	bdgdiff_TSCvsEVT.ATAC_cond1_4842	4.45494
chr10	74826446	74826706	bdgdiff_TSCvsEVT.ATAC_cond1_4843	8.59976
chr10	74991559	74991689	bdgdiff_TSCvsEVT.ATAC_cond1_4844	4.70927
chr10	75043697	75043937	bdgdiff_TSCvsEVT.ATAC_cond1_4845	4.72683
chr10	75100013	75100197	bdgdiff_TSCvsEVT.ATAC_cond1_4846	12.078
chr10	75103357	75103728	bdgdiff_TSCvsEVT.ATAC_cond1_4847	13.8422
chr10	75104101	75104405	bdgdiff_TSCvsEVT.ATAC_cond1_4848	19.9355
chr10	75238210	75238349	bdgdiff_TSCvsEVT.ATAC_cond1_4849	5.17879
chr10	75295042	75295328	bdgdiff_TSCvsEVT.ATAC_cond1_4850	5.89769
chr10	75399950	75400077	bdgdiff_TSCvsEVT.ATAC_cond1_4851	5.55238
chr10	75401556	75401773	bdgdiff_TSCvsEVT.ATAC_cond1_4852	5.72316
chr10	75402257	75402460	bdgdiff_TSCvsEVT.ATAC_cond1_4853	22.1785
chr10	75404364	75404502	bdgdiff_TSCvsEVT.ATAC_cond1_4854	19.0598
chr10	75409068	75409215	bdgdiff_TSCvsEVT.ATAC_cond1_4855	19.5562
chr10	75409354	75409730	bdgdiff_TSCvsEVT.ATAC_cond1_4856	9.98213
chr10	75430206	75430694	bdgdiff_TSCvsEVT.ATAC_cond1_4857	24.9215
chr10	75994488	75994608	bdgdiff_TSCvsEVT.ATAC_cond1_4858	6.63334
chr10	76051018	76051446	bdgdiff_TSCvsEVT.ATAC_cond1_4859	20.4001
chr10	76087103	76087236	bdgdiff_TSCvsEVT.ATAC_cond1_4860	15.2863
chr10	76103369	76103509	bdgdiff_TSCvsEVT.ATAC_cond1_4861	11.0369
chr10	76112125	76112459	bdgdiff_TSCvsEVT.ATAC_cond1_4862	13.6553
chr10	76136945	76137101	bdgdiff_TSCvsEVT.ATAC_cond1_4863	4.38147
chr10	76150152	76150446	bdgdiff_TSCvsEVT.ATAC_cond1_4864	16.7572
chr10	76315389	76315649	bdgdiff_TSCvsEVT.ATAC_cond1_4865	17.7623
chr10	76432396	76432554	bdgdiff_TSCvsEVT.ATAC_cond1_4866	8.16239
chr10	77164051	77164269	bdgdiff_TSCvsEVT.ATAC_cond1_4867	10.8951
chr10	77174000	77174155	bdgdiff_TSCvsEVT.ATAC_cond1_4868	5.74309
chr10	77195233	77195370	bdgdiff_TSCvsEVT.ATAC_cond1_4869	6.85574
chr10	77248205	77248380	bdgdiff_TSCvsEVT.ATAC_cond1_4870	6.61951
chr10	77350840	77350976	bdgdiff_TSCvsEVT.ATAC_cond1_4871	10.6705
chr10	77461729	77461931	bdgdiff_TSCvsEVT.ATAC_cond1_4872	9.30499
chr10	77486039	77486184	bdgdiff_TSCvsEVT.ATAC_cond1_4873	4.96851
chr10	77565102	77565315	bdgdiff_TSCvsEVT.ATAC_cond1_4874	20.5103
chr10	77673167	77673454	bdgdiff_TSCvsEVT.ATAC_cond1_4875	13.3597
chr10	77711511	77711656	bdgdiff_TSCvsEVT.ATAC_cond1_4876	5.10594
chr10	77763810	77764015	bdgdiff_TSCvsEVT.ATAC_cond1_4877	8.08706
chr10	77826165	77826339	bdgdiff_TSCvsEVT.ATAC_cond1_4878	5.16123
chr10	77857347	77857576	bdgdiff_TSCvsEVT.ATAC_cond1_4879	4.41208
chr10	77864449	77864614	bdgdiff_TSCvsEVT.ATAC_cond1_4880	18.9267
chr10	77867254	77867400	bdgdiff_TSCvsEVT.ATAC_cond1_4881	5.81301
chr10	77867465	77867615	bdgdiff_TSCvsEVT.ATAC_cond1_4882	4.3807
chr10	77873597	77873757	bdgdiff_TSCvsEVT.ATAC_cond1_4883	15.7789
chr10	77889424	77889740	bdgdiff_TSCvsEVT.ATAC_cond1_4884	5.81591
chr10	77898605	77898812	bdgdiff_TSCvsEVT.ATAC_cond1_4885	17.939
chr10	77936797	77937031	bdgdiff_TSCvsEVT.ATAC_cond1_4886	6.23399
chr10	77943166	77943358	bdgdiff_TSCvsEVT.ATAC_cond1_4887	5.34916
chr10	77949187	77949412	bdgdiff_TSCvsEVT.ATAC_cond1_4888	5.75456
chr10	77971582	77971712	bdgdiff_TSCvsEVT.ATAC_cond1_4889	4.15571
chr10	78047364	78047519	bdgdiff_TSCvsEVT.ATAC_cond1_4890	12.4086
chr10	78303451	78303638	bdgdiff_TSCvsEVT.ATAC_cond1_4891	6.0151
chr10	78973759	78973928	bdgdiff_TSCvsEVT.ATAC_cond1_4892	5.83783
chr10	79080024	79080158	bdgdiff_TSCvsEVT.ATAC_cond1_4893	11.2977
chr10	79081348	79081575	bdgdiff_TSCvsEVT.ATAC_cond1_4894	5.63144
chr10	79101769	79101981	bdgdiff_TSCvsEVT.ATAC_cond1_4895	35.3478
chr10	79102315	79102512	bdgdiff_TSCvsEVT.ATAC_cond1_4896	8.14017
chr10	79148918	79149040	bdgdiff_TSCvsEVT.ATAC_cond1_4897	8.73944
chr10	79149973	79150193	bdgdiff_TSCvsEVT.ATAC_cond1_4898	17.3576
chr10	79157586	79157855	bdgdiff_TSCvsEVT.ATAC_cond1_4899	8.1825
chr10	79188190	79188463	bdgdiff_TSCvsEVT.ATAC_cond1_4900	6.45106
chr10	79192769	79192894	bdgdiff_TSCvsEVT.ATAC_cond1_4901	4.4907
chr10	79195459	79195647	bdgdiff_TSCvsEVT.ATAC_cond1_4902	4.83823
chr10	79208391	79208552	bdgdiff_TSCvsEVT.ATAC_cond1_4903	4.06453
chr10	79229026	79229373	bdgdiff_TSCvsEVT.ATAC_cond1_4904	27.4357
chr10	79237897	79238144	bdgdiff_TSCvsEVT.ATAC_cond1_4905	18.5309
chr10	79240015	79240433	bdgdiff_TSCvsEVT.ATAC_cond1_4906	13.0433
chr10	79242783	79242984	bdgdiff_TSCvsEVT.ATAC_cond1_4907	5.52152
chr10	79265001	79265206	bdgdiff_TSCvsEVT.ATAC_cond1_4908	11.8112
chr10	79339387	79339531	bdgdiff_TSCvsEVT.ATAC_cond1_4909	4.77274
chr10	79340840	79341024	bdgdiff_TSCvsEVT.ATAC_cond1_4910	11.7172
chr10	79347336	79347514	bdgdiff_TSCvsEVT.ATAC_cond1_4911	4.88739
chr10	79434897	79435039	bdgdiff_TSCvsEVT.ATAC_cond1_4912	26.3633
chr10	79435434	79435633	bdgdiff_TSCvsEVT.ATAC_cond1_4913	12.1771
chr10	79445744	79446002	bdgdiff_TSCvsEVT.ATAC_cond1_4914	4.82549
chr10	79487689	79487917	bdgdiff_TSCvsEVT.ATAC_cond1_4915	11.4266
chr10	79502571	79502877	bdgdiff_TSCvsEVT.ATAC_cond1_4916	14.8052
chr10	79904668	79904805	bdgdiff_TSCvsEVT.ATAC_cond1_4917	10.9519
chr10	79994697	79994863	bdgdiff_TSCvsEVT.ATAC_cond1_4918	6.99625
chr10	80100216	80100364	bdgdiff_TSCvsEVT.ATAC_cond1_4919	4.49177
chr10	80110175	80110423	bdgdiff_TSCvsEVT.ATAC_cond1_4920	11.3358
chr10	80133324	80133453	bdgdiff_TSCvsEVT.ATAC_cond1_4921	7.56045
chr10	80144332	80144552	bdgdiff_TSCvsEVT.ATAC_cond1_4922	5.10263
chr10	80165218	80165402	bdgdiff_TSCvsEVT.ATAC_cond1_4923	11.4931
chr10	80171383	80171744	bdgdiff_TSCvsEVT.ATAC_cond1_4924	10.1823
chr10	80177857	80178016	bdgdiff_TSCvsEVT.ATAC_cond1_4925	4.24417
chr10	80207320	80207525	bdgdiff_TSCvsEVT.ATAC_cond1_4926	5.69232
chr10	80207600	80207720	bdgdiff_TSCvsEVT.ATAC_cond1_4927	5.52014
chr10	80256924	80257123	bdgdiff_TSCvsEVT.ATAC_cond1_4928	15.0475
chr10	80356703	80356875	bdgdiff_TSCvsEVT.ATAC_cond1_4929	7.86221
chr10	80408353	80408571	bdgdiff_TSCvsEVT.ATAC_cond1_4930	22.677
chr10	80408845	80409016	bdgdiff_TSCvsEVT.ATAC_cond1_4931	7.07942
chr10	80436526	80436888	bdgdiff_TSCvsEVT.ATAC_cond1_4932	19.5273
chr10	80441886	80442107	bdgdiff_TSCvsEVT.ATAC_cond1_4933	8.70911
chr10	80442904	80443099	bdgdiff_TSCvsEVT.ATAC_cond1_4934	27.9153
chr10	80453815	80454234	bdgdiff_TSCvsEVT.ATAC_cond1_4935	7.72278
chr10	80459161	80459432	bdgdiff_TSCvsEVT.ATAC_cond1_4936	20.5651
chr10	80460823	80461055	bdgdiff_TSCvsEVT.ATAC_cond1_4937	6.52069
chr10	80471777	80471988	bdgdiff_TSCvsEVT.ATAC_cond1_4938	4.7095
chr10	80474434	80474765	bdgdiff_TSCvsEVT.ATAC_cond1_4939	24.1278
chr10	80498845	80498992	bdgdiff_TSCvsEVT.ATAC_cond1_4940	5.04385
chr10	80509653	80510173	bdgdiff_TSCvsEVT.ATAC_cond1_4941	12.2446
chr10	80535944	80536099	bdgdiff_TSCvsEVT.ATAC_cond1_4942	12.0245
chr10	80596772	80596894	bdgdiff_TSCvsEVT.ATAC_cond1_4943	7.08607
chr10	80599513	80599644	bdgdiff_TSCvsEVT.ATAC_cond1_4944	9.04006
chr10	80619107	80619331	bdgdiff_TSCvsEVT.ATAC_cond1_4945	18.1634
chr10	80662799	80662987	bdgdiff_TSCvsEVT.ATAC_cond1_4946	9.10744
chr10	80664151	80664320	bdgdiff_TSCvsEVT.ATAC_cond1_4947	7.57204
chr10	80699616	80699840	bdgdiff_TSCvsEVT.ATAC_cond1_4948	15.8301
chr10	80717835	80717957	bdgdiff_TSCvsEVT.ATAC_cond1_4949	6.10947
chr10	80772110	80772289	bdgdiff_TSCvsEVT.ATAC_cond1_4950	28.1863
chr10	80856242	80856444	bdgdiff_TSCvsEVT.ATAC_cond1_4951	8.88036
chr10	80896656	80896828	bdgdiff_TSCvsEVT.ATAC_cond1_4952	12.7534
chr10	80944066	80944312	bdgdiff_TSCvsEVT.ATAC_cond1_4953	10.4214
chr10	81013840	81013976	bdgdiff_TSCvsEVT.ATAC_cond1_4954	10.3143
chr10	81251542	81251714	bdgdiff_TSCvsEVT.ATAC_cond1_4955	6.88742
chr10	81571488	81571656	bdgdiff_TSCvsEVT.ATAC_cond1_4956	5.459
chr10	81697015	81697261	bdgdiff_TSCvsEVT.ATAC_cond1_4957	6.4796
chr10	81874549	81874745	bdgdiff_TSCvsEVT.ATAC_cond1_4958	5.824
chr10	82150227	82150363	bdgdiff_TSCvsEVT.ATAC_cond1_4959	7.5717
chr10	82282900	82283027	bdgdiff_TSCvsEVT.ATAC_cond1_4960	15.8858
chr10	82358681	82358882	bdgdiff_TSCvsEVT.ATAC_cond1_4961	8.27981
chr10	82827322	82827490	bdgdiff_TSCvsEVT.ATAC_cond1_4962	11.0469
chr10	83166480	83166644	bdgdiff_TSCvsEVT.ATAC_cond1_4963	10.5788
chr10	83167153	83167328	bdgdiff_TSCvsEVT.ATAC_cond1_4964	20.0063
chr10	83546018	83546275	bdgdiff_TSCvsEVT.ATAC_cond1_4965	10.9197
chr10	83562527	83562656	bdgdiff_TSCvsEVT.ATAC_cond1_4966	3.37621
chr10	83606370	83606581	bdgdiff_TSCvsEVT.ATAC_cond1_4967	6.10488
chr10	83691844	83692524	bdgdiff_TSCvsEVT.ATAC_cond1_4968	8.53022
chr10	83871562	83871764	bdgdiff_TSCvsEVT.ATAC_cond1_4969	8.00224
chr10	83943122	83943262	bdgdiff_TSCvsEVT.ATAC_cond1_4970	9.91183
chr10	83983693	83983909	bdgdiff_TSCvsEVT.ATAC_cond1_4971	20.0428
chr10	83992503	83992646	bdgdiff_TSCvsEVT.ATAC_cond1_4972	5.77889
chr10	84076659	84076822	bdgdiff_TSCvsEVT.ATAC_cond1_4973	7.57822
chr10	84114348	84114532	bdgdiff_TSCvsEVT.ATAC_cond1_4974	16.1767
chr10	84139455	84139893	bdgdiff_TSCvsEVT.ATAC_cond1_4975	6.19719
chr10	84237320	84237456	bdgdiff_TSCvsEVT.ATAC_cond1_4976	4.98534
chr10	84293299	84293445	bdgdiff_TSCvsEVT.ATAC_cond1_4977	14.263
chr10	84293779	84293983	bdgdiff_TSCvsEVT.ATAC_cond1_4978	20.527
chr10	84328272	84328417	bdgdiff_TSCvsEVT.ATAC_cond1_4979	7.83965
chr10	84328931	84329066	bdgdiff_TSCvsEVT.ATAC_cond1_4980	6.64738
chr10	84352225	84352480	bdgdiff_TSCvsEVT.ATAC_cond1_4981	7.56699
chr10	84430046	84430233	bdgdiff_TSCvsEVT.ATAC_cond1_4982	8.64899
chr10	84519369	84519497	bdgdiff_TSCvsEVT.ATAC_cond1_4983	5.50017
chr10	84525092	84525362	bdgdiff_TSCvsEVT.ATAC_cond1_4984	17.7949
chr10	84540180	84540301	bdgdiff_TSCvsEVT.ATAC_cond1_4985	5.11769
chr10	84548975	84549134	bdgdiff_TSCvsEVT.ATAC_cond1_4986	8.47464
chr10	84613433	84613609	bdgdiff_TSCvsEVT.ATAC_cond1_4987	7.5445
chr10	84665990	84666169	bdgdiff_TSCvsEVT.ATAC_cond1_4988	10.2782
chr10	84715986	84716139	bdgdiff_TSCvsEVT.ATAC_cond1_4989	9.5058
chr10	84927700	84927842	bdgdiff_TSCvsEVT.ATAC_cond1_4990	6.17844
chr10	85213502	85213759	bdgdiff_TSCvsEVT.ATAC_cond1_4991	5.876
chr10	85260063	85260469	bdgdiff_TSCvsEVT.ATAC_cond1_4992	8.77158
chr10	85280108	85280255	bdgdiff_TSCvsEVT.ATAC_cond1_4993	4.48774
chr10	85320009	85320176	bdgdiff_TSCvsEVT.ATAC_cond1_4994	16.0547
chr10	85410670	85410871	bdgdiff_TSCvsEVT.ATAC_cond1_4995	15.233
chr10	85464252	85464644	bdgdiff_TSCvsEVT.ATAC_cond1_4996	17.466
chr10	85635710	85635859	bdgdiff_TSCvsEVT.ATAC_cond1_4997	11.3979
chr10	85642314	85642603	bdgdiff_TSCvsEVT.ATAC_cond1_4998	13.5178
chr10	85862890	85863109	bdgdiff_TSCvsEVT.ATAC_cond1_4999	24.3702
chr10	86001777	86001914	bdgdiff_TSCvsEVT.ATAC_cond1_5000	6.18934
chr10	86100609	86100738	bdgdiff_TSCvsEVT.ATAC_cond1_5001	6.42965
chr10	86169174	86169308	bdgdiff_TSCvsEVT.ATAC_cond1_5002	5.41717
chr10	86253760	86253914	bdgdiff_TSCvsEVT.ATAC_cond1_5003	4.78793
chr10	86345998	86346197	bdgdiff_TSCvsEVT.ATAC_cond1_5004	18.8888
chr10	86363211	86363407	bdgdiff_TSCvsEVT.ATAC_cond1_5005	10.6484
chr10	86377271	86377529	bdgdiff_TSCvsEVT.ATAC_cond1_5006	15.2843
chr10	86389516	86389838	bdgdiff_TSCvsEVT.ATAC_cond1_5007	10.8209
chr10	86399870	86400338	bdgdiff_TSCvsEVT.ATAC_cond1_5008	9.5382
chr10	86521774	86522199	bdgdiff_TSCvsEVT.ATAC_cond1_5009	6.88769
chr10	86535455	86535710	bdgdiff_TSCvsEVT.ATAC_cond1_5010	7.92058
chr10	86592491	86592895	bdgdiff_TSCvsEVT.ATAC_cond1_5011	5.70279
chr10	86593153	86593310	bdgdiff_TSCvsEVT.ATAC_cond1_5012	5.20431
chr10	86632261	86632411	bdgdiff_TSCvsEVT.ATAC_cond1_5013	7.10691
chr10	86693905	86694037	bdgdiff_TSCvsEVT.ATAC_cond1_5014	10.9248
chr10	86711152	86711480	bdgdiff_TSCvsEVT.ATAC_cond1_5015	14.3441
chr10	86711622	86711813	bdgdiff_TSCvsEVT.ATAC_cond1_5016	7.63502
chr10	86755680	86755863	bdgdiff_TSCvsEVT.ATAC_cond1_5017	9.51905
chr10	86756634	86756799	bdgdiff_TSCvsEVT.ATAC_cond1_5018	6.83724
chr10	86770553	86770676	bdgdiff_TSCvsEVT.ATAC_cond1_5019	4.96177
chr10	86871847	86872058	bdgdiff_TSCvsEVT.ATAC_cond1_5020	17.1266
chr10	86934273	86934539	bdgdiff_TSCvsEVT.ATAC_cond1_5021	14.797
chr10	86939504	86939669	bdgdiff_TSCvsEVT.ATAC_cond1_5022	9.77221
chr10	86958999	86959387	bdgdiff_TSCvsEVT.ATAC_cond1_5023	21.9249
chr10	86960453	86960670	bdgdiff_TSCvsEVT.ATAC_cond1_5024	12.5091
chr10	86966689	86966826	bdgdiff_TSCvsEVT.ATAC_cond1_5025	7.27433
chr10	86970183	86970449	bdgdiff_TSCvsEVT.ATAC_cond1_5026	34.2874
chr10	86971131	86971299	bdgdiff_TSCvsEVT.ATAC_cond1_5027	6.81121
chr10	86971568	86971725	bdgdiff_TSCvsEVT.ATAC_cond1_5028	13.6378
chr10	87008442	87008594	bdgdiff_TSCvsEVT.ATAC_cond1_5029	8.25001
chr10	87203547	87203771	bdgdiff_TSCvsEVT.ATAC_cond1_5030	8.96003
chr10	87211889	87212181	bdgdiff_TSCvsEVT.ATAC_cond1_5031	7.99452
chr10	87361106	87361233	bdgdiff_TSCvsEVT.ATAC_cond1_5032	6.99054
chr10	87391310	87391522	bdgdiff_TSCvsEVT.ATAC_cond1_5033	6.4438
chr10	87391699	87391821	bdgdiff_TSCvsEVT.ATAC_cond1_5034	12.3179
chr10	87394309	87394576	bdgdiff_TSCvsEVT.ATAC_cond1_5035	19.7162
chr10	87504743	87504957	bdgdiff_TSCvsEVT.ATAC_cond1_5036	9.12271
chr10	87505398	87505566	bdgdiff_TSCvsEVT.ATAC_cond1_5037	5.12868
chr10	87523980	87524217	bdgdiff_TSCvsEVT.ATAC_cond1_5038	13.622
chr10	87550771	87551096	bdgdiff_TSCvsEVT.ATAC_cond1_5039	6.76118
chr10	87743355	87743490	bdgdiff_TSCvsEVT.ATAC_cond1_5040	7.44221
chr10	87817928	87818371	bdgdiff_TSCvsEVT.ATAC_cond1_5041	8.77329
chr10	87862413	87862578	bdgdiff_TSCvsEVT.ATAC_cond1_5042	7.13028
chr10	87863320	87863481	bdgdiff_TSCvsEVT.ATAC_cond1_5043	4.95616
chr10	87948666	87948827	bdgdiff_TSCvsEVT.ATAC_cond1_5044	7.81509
chr10	88041959	88042329	bdgdiff_TSCvsEVT.ATAC_cond1_5045	13.3023
chr10	88042516	88042730	bdgdiff_TSCvsEVT.ATAC_cond1_5046	8.23998
chr10	88070232	88070353	bdgdiff_TSCvsEVT.ATAC_cond1_5047	8.1967
chr10	88091774	88091922	bdgdiff_TSCvsEVT.ATAC_cond1_5048	5.74805
chr10	88131933	88132084	bdgdiff_TSCvsEVT.ATAC_cond1_5049	6.34331
chr10	88318899	88319033	bdgdiff_TSCvsEVT.ATAC_cond1_5050	12.8347
chr10	88583272	88583421	bdgdiff_TSCvsEVT.ATAC_cond1_5051	9.35761
chr10	88703459	88703603	bdgdiff_TSCvsEVT.ATAC_cond1_5052	4.01295
chr10	88728342	88728728	bdgdiff_TSCvsEVT.ATAC_cond1_5053	15.3343
chr10	88786537	88786729	bdgdiff_TSCvsEVT.ATAC_cond1_5054	9.65513
chr10	88880230	88880458	bdgdiff_TSCvsEVT.ATAC_cond1_5055	6.9067
chr10	88897493	88897665	bdgdiff_TSCvsEVT.ATAC_cond1_5056	18.949
chr10	88915902	88916030	bdgdiff_TSCvsEVT.ATAC_cond1_5057	5.08685
chr10	88932584	88932890	bdgdiff_TSCvsEVT.ATAC_cond1_5058	10.0835
chr10	88946310	88946502	bdgdiff_TSCvsEVT.ATAC_cond1_5059	6.33653
chr10	88991189	88991379	bdgdiff_TSCvsEVT.ATAC_cond1_5060	10.0746
chr10	89251895	89252111	bdgdiff_TSCvsEVT.ATAC_cond1_5061	4.30906
chr10	89260437	89260631	bdgdiff_TSCvsEVT.ATAC_cond1_5062	8.84772
chr10	89414945	89415096	bdgdiff_TSCvsEVT.ATAC_cond1_5063	4.93881
chr10	89466739	89466879	bdgdiff_TSCvsEVT.ATAC_cond1_5064	7.89259
chr10	89643984	89644305	bdgdiff_TSCvsEVT.ATAC_cond1_5065	7.99405
chr10	89644373	89644735	bdgdiff_TSCvsEVT.ATAC_cond1_5066	10.6462
chr10	89645193	89645316	bdgdiff_TSCvsEVT.ATAC_cond1_5067	6.03664
chr10	89701392	89701736	bdgdiff_TSCvsEVT.ATAC_cond1_5068	8.86795
chr10	89814362	89814484	bdgdiff_TSCvsEVT.ATAC_cond1_5069	4.12377
chr10	89815129	89815445	bdgdiff_TSCvsEVT.ATAC_cond1_5070	16.2826
chr10	89854048	89854187	bdgdiff_TSCvsEVT.ATAC_cond1_5071	11.1024
chr10	89898742	89898893	bdgdiff_TSCvsEVT.ATAC_cond1_5072	10.1585
chr10	90205332	90205540	bdgdiff_TSCvsEVT.ATAC_cond1_5073	23.4986
chr10	90222988	90223258	bdgdiff_TSCvsEVT.ATAC_cond1_5074	9.77123
chr10	90302033	90302230	bdgdiff_TSCvsEVT.ATAC_cond1_5075	4.06653
chr10	90407230	90407468	bdgdiff_TSCvsEVT.ATAC_cond1_5076	7.26239
chr10	90579733	90579898	bdgdiff_TSCvsEVT.ATAC_cond1_5077	10.1256
chr10	90593043	90593191	bdgdiff_TSCvsEVT.ATAC_cond1_5078	4.40309
chr10	90743381	90743584	bdgdiff_TSCvsEVT.ATAC_cond1_5079	12.528
chr10	90751543	90751665	bdgdiff_TSCvsEVT.ATAC_cond1_5080	4.43434
chr10	90857588	90858206	bdgdiff_TSCvsEVT.ATAC_cond1_5081	7.74919
chr10	90871359	90871482	bdgdiff_TSCvsEVT.ATAC_cond1_5082	5.37779
chr10	90921259	90921416	bdgdiff_TSCvsEVT.ATAC_cond1_5083	6.86955
chr10	90930506	90930680	bdgdiff_TSCvsEVT.ATAC_cond1_5084	30.3382
chr10	90931145	90931355	bdgdiff_TSCvsEVT.ATAC_cond1_5085	29.608
chr10	91001072	91001234	bdgdiff_TSCvsEVT.ATAC_cond1_5086	6.54218
chr10	91163274	91163403	bdgdiff_TSCvsEVT.ATAC_cond1_5087	10.8864
chr10	91220486	91221093	bdgdiff_TSCvsEVT.ATAC_cond1_5088	13.697
chr10	91410045	91410443	bdgdiff_TSCvsEVT.ATAC_cond1_5089	4.40993
chr10	91672368	91672580	bdgdiff_TSCvsEVT.ATAC_cond1_5090	9.34696
chr10	91745209	91745461	bdgdiff_TSCvsEVT.ATAC_cond1_5091	16.0527
chr10	91776398	91776527	bdgdiff_TSCvsEVT.ATAC_cond1_5092	10.0239
chr10	91796316	91796501	bdgdiff_TSCvsEVT.ATAC_cond1_5093	8.49549
chr10	91887286	91887518	bdgdiff_TSCvsEVT.ATAC_cond1_5094	4.65578
chr10	91908591	91908720	bdgdiff_TSCvsEVT.ATAC_cond1_5095	4.41885
chr10	91908861	91909056	bdgdiff_TSCvsEVT.ATAC_cond1_5096	10.452
chr10	91923644	91923807	bdgdiff_TSCvsEVT.ATAC_cond1_5097	4.18173
chr10	91923924	91924091	bdgdiff_TSCvsEVT.ATAC_cond1_5098	6.45453
chr10	92238905	92239047	bdgdiff_TSCvsEVT.ATAC_cond1_5099	4.75373
chr10	92290888	92291315	bdgdiff_TSCvsEVT.ATAC_cond1_5100	15.0483
chr10	92410953	92411073	bdgdiff_TSCvsEVT.ATAC_cond1_5101	6.97126
chr10	92419783	92420017	bdgdiff_TSCvsEVT.ATAC_cond1_5102	6.44833
chr10	92573660	92573868	bdgdiff_TSCvsEVT.ATAC_cond1_5103	8.08447
chr10	92573996	92574232	bdgdiff_TSCvsEVT.ATAC_cond1_5104	6.60256
chr10	92574334	92574625	bdgdiff_TSCvsEVT.ATAC_cond1_5105	7.57238
chr10	92591625	92591819	bdgdiff_TSCvsEVT.ATAC_cond1_5106	10.5263
chr10	92689712	92689931	bdgdiff_TSCvsEVT.ATAC_cond1_5107	8.10188
chr10	92753009	92753221	bdgdiff_TSCvsEVT.ATAC_cond1_5108	4.60752
chr10	92892560	92892738	bdgdiff_TSCvsEVT.ATAC_cond1_5109	7.7149
chr10	92912605	92912745	bdgdiff_TSCvsEVT.ATAC_cond1_5110	9.14479
chr10	93062710	93062918	bdgdiff_TSCvsEVT.ATAC_cond1_5111	9.18706
chr10	93181628	93181785	bdgdiff_TSCvsEVT.ATAC_cond1_5112	28.5943
chr10	93384085	93384303	bdgdiff_TSCvsEVT.ATAC_cond1_5113	8.48444
chr10	93425207	93425442	bdgdiff_TSCvsEVT.ATAC_cond1_5114	15.554
chr10	93438862	93439287	bdgdiff_TSCvsEVT.ATAC_cond1_5115	8.01527
chr10	93445616	93445893	bdgdiff_TSCvsEVT.ATAC_cond1_5116	11.4951
chr10	93458806	93459201	bdgdiff_TSCvsEVT.ATAC_cond1_5117	9.27399
chr10	93465784	93466015	bdgdiff_TSCvsEVT.ATAC_cond1_5118	6.55352
chr10	93466135	93466267	bdgdiff_TSCvsEVT.ATAC_cond1_5119	9.06594
chr10	93466378	93466675	bdgdiff_TSCvsEVT.ATAC_cond1_5120	8.98282
chr10	93475883	93476223	bdgdiff_TSCvsEVT.ATAC_cond1_5121	10.6464
chr10	93493211	93493394	bdgdiff_TSCvsEVT.ATAC_cond1_5122	8.77903
chr10	93579112	93579384	bdgdiff_TSCvsEVT.ATAC_cond1_5123	6.65916
chr10	93746823	93747010	bdgdiff_TSCvsEVT.ATAC_cond1_5124	13.211
chr10	93757181	93757329	bdgdiff_TSCvsEVT.ATAC_cond1_5125	3.4573
chr10	93893913	93894044	bdgdiff_TSCvsEVT.ATAC_cond1_5126	7.02766
chr10	93991977	93992103	bdgdiff_TSCvsEVT.ATAC_cond1_5127	12.0915
chr10	94362854	94363006	bdgdiff_TSCvsEVT.ATAC_cond1_5128	5.65605
chr10	94402341	94402619	bdgdiff_TSCvsEVT.ATAC_cond1_5129	6.62726
chr10	94545429	94545786	bdgdiff_TSCvsEVT.ATAC_cond1_5130	7.52422
chr10	94545917	94546052	bdgdiff_TSCvsEVT.ATAC_cond1_5131	4.61789
chr10	94617671	94617828	bdgdiff_TSCvsEVT.ATAC_cond1_5132	6.82565
chr10	94623086	94623236	bdgdiff_TSCvsEVT.ATAC_cond1_5133	18.8777
chr10	94677767	94677930	bdgdiff_TSCvsEVT.ATAC_cond1_5134	7.99281
chr10	94803700	94803865	bdgdiff_TSCvsEVT.ATAC_cond1_5135	4.75411
chr10	94964046	94964231	bdgdiff_TSCvsEVT.ATAC_cond1_5136	30.7192
chr10	94992811	94993079	bdgdiff_TSCvsEVT.ATAC_cond1_5137	7.30414
chr10	95183488	95183978	bdgdiff_TSCvsEVT.ATAC_cond1_5138	15.8783
chr10	95247937	95248187	bdgdiff_TSCvsEVT.ATAC_cond1_5139	18.7093
chr10	95260580	95260849	bdgdiff_TSCvsEVT.ATAC_cond1_5140	11.8343
chr10	95264169	95264386	bdgdiff_TSCvsEVT.ATAC_cond1_5141	12.4703
chr10	95268514	95268786	bdgdiff_TSCvsEVT.ATAC_cond1_5142	27.0729
chr10	95269075	95269213	bdgdiff_TSCvsEVT.ATAC_cond1_5143	9.52328
chr10	95273554	95273747	bdgdiff_TSCvsEVT.ATAC_cond1_5144	10.6275
chr10	95290900	95291307	bdgdiff_TSCvsEVT.ATAC_cond1_5145	9.00516
chr10	95306958	95307094	bdgdiff_TSCvsEVT.ATAC_cond1_5146	8.47346
chr10	95308894	95309044	bdgdiff_TSCvsEVT.ATAC_cond1_5147	8.29693
chr10	95346999	95347375	bdgdiff_TSCvsEVT.ATAC_cond1_5148	15.5338
chr10	95374743	95374884	bdgdiff_TSCvsEVT.ATAC_cond1_5149	10.6045
chr10	95467296	95467520	bdgdiff_TSCvsEVT.ATAC_cond1_5150	25.7197
chr10	95517632	95517764	bdgdiff_TSCvsEVT.ATAC_cond1_5151	10.0493
chr10	95526102	95526335	bdgdiff_TSCvsEVT.ATAC_cond1_5152	12.5796
chr10	95561291	95561605	bdgdiff_TSCvsEVT.ATAC_cond1_5153	12.9948
chr10	95601255	95601467	bdgdiff_TSCvsEVT.ATAC_cond1_5154	7.84281
chr10	95618306	95618441	bdgdiff_TSCvsEVT.ATAC_cond1_5155	6.10623
chr10	95656698	95657011	bdgdiff_TSCvsEVT.ATAC_cond1_5156	5.61147
chr10	95693711	95694255	bdgdiff_TSCvsEVT.ATAC_cond1_5157	7.68942
chr10	95720804	95720951	bdgdiff_TSCvsEVT.ATAC_cond1_5158	16.4134
chr10	95907804	95908152	bdgdiff_TSCvsEVT.ATAC_cond1_5159	6.06198
chr10	96025652	96025812	bdgdiff_TSCvsEVT.ATAC_cond1_5160	4.74409
chr10	96041240	96041447	bdgdiff_TSCvsEVT.ATAC_cond1_5161	5.43713
chr10	96043415	96043600	bdgdiff_TSCvsEVT.ATAC_cond1_5162	4.69074
chr10	96072787	96072928	bdgdiff_TSCvsEVT.ATAC_cond1_5163	4.22695
chr10	96089715	96089974	bdgdiff_TSCvsEVT.ATAC_cond1_5164	5.34702
chr10	96090163	96090407	bdgdiff_TSCvsEVT.ATAC_cond1_5165	9.49468
chr10	96118794	96118925	bdgdiff_TSCvsEVT.ATAC_cond1_5166	5.14784
chr10	96124632	96124762	bdgdiff_TSCvsEVT.ATAC_cond1_5167	4.81648
chr10	96129747	96130031	bdgdiff_TSCvsEVT.ATAC_cond1_5168	5.98663
chr10	96239010	96239185	bdgdiff_TSCvsEVT.ATAC_cond1_5169	9.60299
chr10	96370670	96370791	bdgdiff_TSCvsEVT.ATAC_cond1_5170	11.78
chr10	96375353	96375604	bdgdiff_TSCvsEVT.ATAC_cond1_5171	5.39497
chr10	96378763	96378922	bdgdiff_TSCvsEVT.ATAC_cond1_5172	4.93388
chr10	96513644	96513779	bdgdiff_TSCvsEVT.ATAC_cond1_5173	4.61982
chr10	96513842	96514086	bdgdiff_TSCvsEVT.ATAC_cond1_5174	6.31107
chr10	96586426	96586730	bdgdiff_TSCvsEVT.ATAC_cond1_5175	11.6716
chr10	96586996	96587201	bdgdiff_TSCvsEVT.ATAC_cond1_5176	5.07039
chr10	96840904	96841133	bdgdiff_TSCvsEVT.ATAC_cond1_5177	4.32973
chr10	96843201	96843336	bdgdiff_TSCvsEVT.ATAC_cond1_5178	5.55524
chr10	97196238	97196365	bdgdiff_TSCvsEVT.ATAC_cond1_5179	8.45343
chr10	97222674	97222833	bdgdiff_TSCvsEVT.ATAC_cond1_5180	4.91056
chr10	97333775	97333989	bdgdiff_TSCvsEVT.ATAC_cond1_5181	6.56225
chr10	97418923	97419111	bdgdiff_TSCvsEVT.ATAC_cond1_5182	16.4517
chr10	97426324	97426455	bdgdiff_TSCvsEVT.ATAC_cond1_5183	10.6556
chr10	97445967	97446193	bdgdiff_TSCvsEVT.ATAC_cond1_5184	6.08902
chr10	97468870	97469057	bdgdiff_TSCvsEVT.ATAC_cond1_5185	14.7128
chr10	97497767	97497906	bdgdiff_TSCvsEVT.ATAC_cond1_5186	6.39738
chr10	97518176	97518549	bdgdiff_TSCvsEVT.ATAC_cond1_5187	10.9952
chr10	97539800	97540114	bdgdiff_TSCvsEVT.ATAC_cond1_5188	11.7299
chr10	97549974	97550359	bdgdiff_TSCvsEVT.ATAC_cond1_5189	46.3619
chr10	97572339	97572502	bdgdiff_TSCvsEVT.ATAC_cond1_5190	4.86499
chr10	97574692	97574890	bdgdiff_TSCvsEVT.ATAC_cond1_5191	5.01766
chr10	97585533	97585746	bdgdiff_TSCvsEVT.ATAC_cond1_5192	8.90571
chr10	97651847	97651997	bdgdiff_TSCvsEVT.ATAC_cond1_5193	6.41567
chr10	97684029	97684214	bdgdiff_TSCvsEVT.ATAC_cond1_5194	6.00505
chr10	97685700	97685850	bdgdiff_TSCvsEVT.ATAC_cond1_5195	9.76383
chr10	97687081	97687346	bdgdiff_TSCvsEVT.ATAC_cond1_5196	7.39784
chr10	97701550	97701676	bdgdiff_TSCvsEVT.ATAC_cond1_5197	4.44096
chr10	97713881	97714014	bdgdiff_TSCvsEVT.ATAC_cond1_5198	4.89085
chr10	97723055	97723225	bdgdiff_TSCvsEVT.ATAC_cond1_5199	4.48841
chr10	97759544	97759665	bdgdiff_TSCvsEVT.ATAC_cond1_5200	4.62077
chr10	97849952	97850108	bdgdiff_TSCvsEVT.ATAC_cond1_5201	4.37742
chr10	98031107	98031343	bdgdiff_TSCvsEVT.ATAC_cond1_5202	7.37056
chr10	98134533	98134741	bdgdiff_TSCvsEVT.ATAC_cond1_5203	5.05709
chr10	98135024	98135178	bdgdiff_TSCvsEVT.ATAC_cond1_5204	8.03273
chr10	98170540	98170745	bdgdiff_TSCvsEVT.ATAC_cond1_5205	4.5653
chr10	98268039	98268255	bdgdiff_TSCvsEVT.ATAC_cond1_5206	5.33293
chr10	98269457	98269706	bdgdiff_TSCvsEVT.ATAC_cond1_5207	17.3199
chr10	98388361	98388500	bdgdiff_TSCvsEVT.ATAC_cond1_5208	4.42913
chr10	98414901	98415229	bdgdiff_TSCvsEVT.ATAC_cond1_5209	15.9916
chr10	98467482	98467725	bdgdiff_TSCvsEVT.ATAC_cond1_5210	11.0785
chr10	98516518	98516641	bdgdiff_TSCvsEVT.ATAC_cond1_5211	4.48931
chr10	98613552	98613761	bdgdiff_TSCvsEVT.ATAC_cond1_5212	6.19934
chr10	99297020	99297285	bdgdiff_TSCvsEVT.ATAC_cond1_5213	6.61759
chr10	99392058	99392219	bdgdiff_TSCvsEVT.ATAC_cond1_5214	9.37942
chr10	99427686	99427844	bdgdiff_TSCvsEVT.ATAC_cond1_5215	6.26441
chr10	99430359	99431002	bdgdiff_TSCvsEVT.ATAC_cond1_5216	7.56021
chr10	99521472	99521635	bdgdiff_TSCvsEVT.ATAC_cond1_5217	18.7227
chr10	99529828	99530026	bdgdiff_TSCvsEVT.ATAC_cond1_5218	7.14948
chr10	99535280	99535498	bdgdiff_TSCvsEVT.ATAC_cond1_5219	6.27017
chr10	99540853	99541135	bdgdiff_TSCvsEVT.ATAC_cond1_5220	13.4255
chr10	99620439	99621080	bdgdiff_TSCvsEVT.ATAC_cond1_5221	9.43722
chr10	99621224	99621423	bdgdiff_TSCvsEVT.ATAC_cond1_5222	5.00226
chr10	99659238	99659547	bdgdiff_TSCvsEVT.ATAC_cond1_5223	18.1972
chr10	99731908	99732468	bdgdiff_TSCvsEVT.ATAC_cond1_5224	5.29622
chr10	99913904	99914131	bdgdiff_TSCvsEVT.ATAC_cond1_5225	10.4506
chr10	99927034	99927186	bdgdiff_TSCvsEVT.ATAC_cond1_5226	11.905
chr10	99930799	99931111	bdgdiff_TSCvsEVT.ATAC_cond1_5227	5.764
chr10	99983576	99983720	bdgdiff_TSCvsEVT.ATAC_cond1_5228	7.71171
chr10	100009671	100010091	bdgdiff_TSCvsEVT.ATAC_cond1_5229	8.25607
chr10	100037029	100037172	bdgdiff_TSCvsEVT.ATAC_cond1_5230	14.5381
chr10	100111801	100111984	bdgdiff_TSCvsEVT.ATAC_cond1_5231	5.71646
chr10	100185910	100186082	bdgdiff_TSCvsEVT.ATAC_cond1_5232	7.93825
chr10	100229515	100229662	bdgdiff_TSCvsEVT.ATAC_cond1_5233	5.67643
chr10	100342317	100342608	bdgdiff_TSCvsEVT.ATAC_cond1_5234	7.50052
chr10	100346919	100347188	bdgdiff_TSCvsEVT.ATAC_cond1_5235	5.17619
chr10	100350771	100350898	bdgdiff_TSCvsEVT.ATAC_cond1_5236	4.29032
chr10	100371208	100371560	bdgdiff_TSCvsEVT.ATAC_cond1_5237	5.6772
chr10	100373348	100373540	bdgdiff_TSCvsEVT.ATAC_cond1_5238	4.64485
chr10	100433869	100434087	bdgdiff_TSCvsEVT.ATAC_cond1_5239	8.17241
chr10	100507151	100507316	bdgdiff_TSCvsEVT.ATAC_cond1_5240	3.75517
chr10	100562093	100562310	bdgdiff_TSCvsEVT.ATAC_cond1_5241	14.035
chr10	100743709	100743874	bdgdiff_TSCvsEVT.ATAC_cond1_5242	5.98741
chr10	100872381	100872517	bdgdiff_TSCvsEVT.ATAC_cond1_5243	5.11549
chr10	100883453	100883674	bdgdiff_TSCvsEVT.ATAC_cond1_5244	16.9244
chr10	100887739	100887945	bdgdiff_TSCvsEVT.ATAC_cond1_5245	9.51626
chr10	100987418	100987547	bdgdiff_TSCvsEVT.ATAC_cond1_5246	4.41377
chr10	100997819	100997950	bdgdiff_TSCvsEVT.ATAC_cond1_5247	8.35094
chr10	100999223	100999368	bdgdiff_TSCvsEVT.ATAC_cond1_5248	4.70311
chr10	101001510	101001686	bdgdiff_TSCvsEVT.ATAC_cond1_5249	10.5465
chr10	101011567	101011699	bdgdiff_TSCvsEVT.ATAC_cond1_5250	5.05352
chr10	101012946	101013070	bdgdiff_TSCvsEVT.ATAC_cond1_5251	6.06654
chr10	101031116	101031262	bdgdiff_TSCvsEVT.ATAC_cond1_5252	3.59482
chr10	101042732	101042941	bdgdiff_TSCvsEVT.ATAC_cond1_5253	4.39168
chr10	101050327	101050498	bdgdiff_TSCvsEVT.ATAC_cond1_5254	5.43788
chr10	101062726	101062867	bdgdiff_TSCvsEVT.ATAC_cond1_5255	10.6802
chr10	101066660	101066780	bdgdiff_TSCvsEVT.ATAC_cond1_5256	7.20937
chr10	101095458	101095840	bdgdiff_TSCvsEVT.ATAC_cond1_5257	16.7637
chr10	101111050	101111383	bdgdiff_TSCvsEVT.ATAC_cond1_5258	11.5848
chr10	101118681	101118833	bdgdiff_TSCvsEVT.ATAC_cond1_5259	10.4381
chr10	101213654	101213851	bdgdiff_TSCvsEVT.ATAC_cond1_5260	5.10995
chr10	101217555	101217720	bdgdiff_TSCvsEVT.ATAC_cond1_5261	9.7068
chr10	101272343	101272488	bdgdiff_TSCvsEVT.ATAC_cond1_5262	5.15891
chr10	101273859	101273986	bdgdiff_TSCvsEVT.ATAC_cond1_5263	7.01834
chr10	101291689	101291857	bdgdiff_TSCvsEVT.ATAC_cond1_5264	10.8916
chr10	101298013	101298136	bdgdiff_TSCvsEVT.ATAC_cond1_5265	7.48649
chr10	101560427	101560690	bdgdiff_TSCvsEVT.ATAC_cond1_5266	21.0816
chr10	101569798	101569959	bdgdiff_TSCvsEVT.ATAC_cond1_5267	10.7829
chr10	101570298	101570483	bdgdiff_TSCvsEVT.ATAC_cond1_5268	8.45283
chr10	101683303	101683430	bdgdiff_TSCvsEVT.ATAC_cond1_5269	10.5962
chr10	101779974	101780149	bdgdiff_TSCvsEVT.ATAC_cond1_5270	6.92998
chr10	101840747	101840923	bdgdiff_TSCvsEVT.ATAC_cond1_5271	8.57528
chr10	101986757	101986880	bdgdiff_TSCvsEVT.ATAC_cond1_5272	4.40854
chr10	102009902	102010072	bdgdiff_TSCvsEVT.ATAC_cond1_5273	7.83135
chr10	102056223	102056376	bdgdiff_TSCvsEVT.ATAC_cond1_5274	6.12888
chr10	102065180	102065390	bdgdiff_TSCvsEVT.ATAC_cond1_5275	8.88408
chr10	102073003	102073135	bdgdiff_TSCvsEVT.ATAC_cond1_5276	6.57201
chr10	102086264	102086467	bdgdiff_TSCvsEVT.ATAC_cond1_5277	9.39318
chr10	102169662	102169845	bdgdiff_TSCvsEVT.ATAC_cond1_5278	3.54127
chr10	102226089	102226325	bdgdiff_TSCvsEVT.ATAC_cond1_5279	5.86419
chr10	102245140	102245541	bdgdiff_TSCvsEVT.ATAC_cond1_5280	5.51082
chr10	102245614	102245747	bdgdiff_TSCvsEVT.ATAC_cond1_5281	4.7581
chr10	102394148	102394354	bdgdiff_TSCvsEVT.ATAC_cond1_5282	4.39394
chr10	102399548	102399751	bdgdiff_TSCvsEVT.ATAC_cond1_5283	14.3301
chr10	102401924	102402115	bdgdiff_TSCvsEVT.ATAC_cond1_5284	11.0167
chr10	102422809	102422944	bdgdiff_TSCvsEVT.ATAC_cond1_5285	5.43904
chr10	102432582	102432833	bdgdiff_TSCvsEVT.ATAC_cond1_5286	6.16139
chr10	102440142	102440284	bdgdiff_TSCvsEVT.ATAC_cond1_5287	5.39341
chr10	102463118	102463328	bdgdiff_TSCvsEVT.ATAC_cond1_5288	4.2046
chr10	102463397	102463591	bdgdiff_TSCvsEVT.ATAC_cond1_5289	5.37333
chr10	102479045	102479180	bdgdiff_TSCvsEVT.ATAC_cond1_5290	5.35742
chr10	102480981	102481153	bdgdiff_TSCvsEVT.ATAC_cond1_5291	12.7995
chr10	102502745	102503029	bdgdiff_TSCvsEVT.ATAC_cond1_5292	13.5165
chr10	102503880	102504082	bdgdiff_TSCvsEVT.ATAC_cond1_5293	6.09771
chr10	102593222	102593569	bdgdiff_TSCvsEVT.ATAC_cond1_5294	9.85972
chr10	102628798	102628928	bdgdiff_TSCvsEVT.ATAC_cond1_5295	4.0443
chr10	102629778	102629914	bdgdiff_TSCvsEVT.ATAC_cond1_5296	6.37948
chr10	102650419	102650570	bdgdiff_TSCvsEVT.ATAC_cond1_5297	6.20019
chr10	102661227	102661360	bdgdiff_TSCvsEVT.ATAC_cond1_5298	5.16436
chr10	102713804	102714154	bdgdiff_TSCvsEVT.ATAC_cond1_5299	5.06549
chr10	102714216	102714629	bdgdiff_TSCvsEVT.ATAC_cond1_5300	5.68122
chr10	102729276	102729500	bdgdiff_TSCvsEVT.ATAC_cond1_5301	5.34402
chr10	102735311	102735448	bdgdiff_TSCvsEVT.ATAC_cond1_5302	4.63068
chr10	102743869	102744002	bdgdiff_TSCvsEVT.ATAC_cond1_5303	6.65895
chr10	102763435	102763615	bdgdiff_TSCvsEVT.ATAC_cond1_5304	13.6118
chr10	102776878	102777370	bdgdiff_TSCvsEVT.ATAC_cond1_5305	10.3525
chr10	102779703	102779928	bdgdiff_TSCvsEVT.ATAC_cond1_5306	5.05667
chr10	102814208	102814427	bdgdiff_TSCvsEVT.ATAC_cond1_5307	4.80539
chr10	102833164	102833394	bdgdiff_TSCvsEVT.ATAC_cond1_5308	9.62882
chr10	102834283	102834426	bdgdiff_TSCvsEVT.ATAC_cond1_5309	4.4839
chr10	102917635	102917769	bdgdiff_TSCvsEVT.ATAC_cond1_5310	6.33092
chr10	102917873	102918052	bdgdiff_TSCvsEVT.ATAC_cond1_5311	5.58068
chr10	102941505	102941705	bdgdiff_TSCvsEVT.ATAC_cond1_5312	11.5764
chr10	103115068	103115270	bdgdiff_TSCvsEVT.ATAC_cond1_5313	9.72253
chr10	103192885	103193053	bdgdiff_TSCvsEVT.ATAC_cond1_5314	4.22872
chr10	103216467	103216622	bdgdiff_TSCvsEVT.ATAC_cond1_5315	4.53113
chr10	103273047	103273275	bdgdiff_TSCvsEVT.ATAC_cond1_5316	10.1528
chr10	103277042	103277235	bdgdiff_TSCvsEVT.ATAC_cond1_5317	11.873
chr10	103281813	103282044	bdgdiff_TSCvsEVT.ATAC_cond1_5318	24.3461
chr10	103368588	103368818	bdgdiff_TSCvsEVT.ATAC_cond1_5319	6.942
chr10	103396505	103396782	bdgdiff_TSCvsEVT.ATAC_cond1_5320	4.31728
chr10	103452312	103452438	bdgdiff_TSCvsEVT.ATAC_cond1_5321	6.80063
chr10	103479241	103479390	bdgdiff_TSCvsEVT.ATAC_cond1_5322	9.78164
chr10	103482314	103482443	bdgdiff_TSCvsEVT.ATAC_cond1_5323	10.2297
chr10	103527527	103527681	bdgdiff_TSCvsEVT.ATAC_cond1_5324	6.19439
chr10	103543085	103543373	bdgdiff_TSCvsEVT.ATAC_cond1_5325	13.5514
chr10	103543551	103543817	bdgdiff_TSCvsEVT.ATAC_cond1_5326	16.1672
chr10	103555020	103555253	bdgdiff_TSCvsEVT.ATAC_cond1_5327	9.82267
chr10	103564953	103565074	bdgdiff_TSCvsEVT.ATAC_cond1_5328	7.62291
chr10	103592857	103592979	bdgdiff_TSCvsEVT.ATAC_cond1_5329	6.89308
chr10	103602136	103602443	bdgdiff_TSCvsEVT.ATAC_cond1_5330	11.4142
chr10	103667480	103667677	bdgdiff_TSCvsEVT.ATAC_cond1_5331	7.57911
chr10	103668717	103668877	bdgdiff_TSCvsEVT.ATAC_cond1_5332	13.0804
chr10	103676261	103676632	bdgdiff_TSCvsEVT.ATAC_cond1_5333	12.5845
chr10	103677133	103677396	bdgdiff_TSCvsEVT.ATAC_cond1_5334	10.9413
chr10	103678186	103678391	bdgdiff_TSCvsEVT.ATAC_cond1_5335	8.62727
chr10	103696671	103697064	bdgdiff_TSCvsEVT.ATAC_cond1_5336	7.07218
chr10	103716350	103716609	bdgdiff_TSCvsEVT.ATAC_cond1_5337	10.6209
chr10	103729511	103729671	bdgdiff_TSCvsEVT.ATAC_cond1_5338	5.98001
chr10	103733217	103733383	bdgdiff_TSCvsEVT.ATAC_cond1_5339	14.6677
chr10	103739169	103739319	bdgdiff_TSCvsEVT.ATAC_cond1_5340	5.62287
chr10	103745733	103745878	bdgdiff_TSCvsEVT.ATAC_cond1_5341	13.5316
chr10	103772304	103772492	bdgdiff_TSCvsEVT.ATAC_cond1_5342	9.68567
chr10	103772578	103772805	bdgdiff_TSCvsEVT.ATAC_cond1_5343	14.7955
chr10	103800928	103801101	bdgdiff_TSCvsEVT.ATAC_cond1_5344	12.5253
chr10	103802543	103802690	bdgdiff_TSCvsEVT.ATAC_cond1_5345	5.8538
chr10	103804902	103805078	bdgdiff_TSCvsEVT.ATAC_cond1_5346	6.08
chr10	103879567	103879718	bdgdiff_TSCvsEVT.ATAC_cond1_5347	7.08102
chr10	103890411	103890609	bdgdiff_TSCvsEVT.ATAC_cond1_5348	8.59883
chr10	103900413	103900615	bdgdiff_TSCvsEVT.ATAC_cond1_5349	12.8318
chr10	103908359	103908571	bdgdiff_TSCvsEVT.ATAC_cond1_5350	11.8595
chr10	103918115	103918538	bdgdiff_TSCvsEVT.ATAC_cond1_5351	5.5352
chr10	103948583	103948730	bdgdiff_TSCvsEVT.ATAC_cond1_5352	5.26608
chr10	103967178	103967564	bdgdiff_TSCvsEVT.ATAC_cond1_5353	7.95963
chr10	104121668	104121865	bdgdiff_TSCvsEVT.ATAC_cond1_5354	5.72572
chr10	104232045	104232498	bdgdiff_TSCvsEVT.ATAC_cond1_5355	8.50553
chr10	104253226	104253379	bdgdiff_TSCvsEVT.ATAC_cond1_5356	17.7368
chr10	104254731	104254952	bdgdiff_TSCvsEVT.ATAC_cond1_5357	12.6153
chr10	104268875	104269277	bdgdiff_TSCvsEVT.ATAC_cond1_5358	8.97943
chr10	104291510	104291722	bdgdiff_TSCvsEVT.ATAC_cond1_5359	13.6555
chr10	104297903	104298029	bdgdiff_TSCvsEVT.ATAC_cond1_5360	7.08339
chr10	104305089	104305239	bdgdiff_TSCvsEVT.ATAC_cond1_5361	5.15365
chr10	104314491	104314934	bdgdiff_TSCvsEVT.ATAC_cond1_5362	26.9176
chr10	104338186	104338558	bdgdiff_TSCvsEVT.ATAC_cond1_5363	6.28369
chr10	104353520	104353861	bdgdiff_TSCvsEVT.ATAC_cond1_5364	10.2318
chr10	104472576	104472755	bdgdiff_TSCvsEVT.ATAC_cond1_5365	4.28721
chr10	104473464	104473626	bdgdiff_TSCvsEVT.ATAC_cond1_5366	8.44502
chr10	104638939	104639071	bdgdiff_TSCvsEVT.ATAC_cond1_5367	13.8397
chr10	104642784	104642907	bdgdiff_TSCvsEVT.ATAC_cond1_5368	14.4313
chr10	104711336	104711690	bdgdiff_TSCvsEVT.ATAC_cond1_5369	13.0918
chr10	104789256	104789476	bdgdiff_TSCvsEVT.ATAC_cond1_5370	6.2027
chr10	104809538	104809676	bdgdiff_TSCvsEVT.ATAC_cond1_5371	14.5904
chr10	105837943	105838182	bdgdiff_TSCvsEVT.ATAC_cond1_5372	9.93985
chr10	105952167	105952309	bdgdiff_TSCvsEVT.ATAC_cond1_5373	5.57264
chr10	106465197	106465346	bdgdiff_TSCvsEVT.ATAC_cond1_5374	10.0822
chr10	106481751	106481935	bdgdiff_TSCvsEVT.ATAC_cond1_5375	10.2557
chr10	106493128	106493505	bdgdiff_TSCvsEVT.ATAC_cond1_5376	10.6917
chr10	106500617	106500870	bdgdiff_TSCvsEVT.ATAC_cond1_5377	46.8825
chr10	106624943	106625087	bdgdiff_TSCvsEVT.ATAC_cond1_5378	5.58479
chr10	106652383	106652513	bdgdiff_TSCvsEVT.ATAC_cond1_5379	7.18077
chr10	107459881	107460005	bdgdiff_TSCvsEVT.ATAC_cond1_5380	16.7072
chr10	107585618	107585893	bdgdiff_TSCvsEVT.ATAC_cond1_5381	14.1869
chr10	107661621	107661754	bdgdiff_TSCvsEVT.ATAC_cond1_5382	12.3375
chr10	107814911	107815071	bdgdiff_TSCvsEVT.ATAC_cond1_5383	8.71545
chr10	107914955	107915174	bdgdiff_TSCvsEVT.ATAC_cond1_5384	9.66952
chr10	108039924	108040057	bdgdiff_TSCvsEVT.ATAC_cond1_5385	12.6573
chr10	108250050	108250205	bdgdiff_TSCvsEVT.ATAC_cond1_5386	17.4187
chr10	108544587	108544777	bdgdiff_TSCvsEVT.ATAC_cond1_5387	9.02163
chr10	108582472	108582646	bdgdiff_TSCvsEVT.ATAC_cond1_5388	6.50668
chr10	108599002	108599245	bdgdiff_TSCvsEVT.ATAC_cond1_5389	6.49778
chr10	108784009	108784181	bdgdiff_TSCvsEVT.ATAC_cond1_5390	7.59217
chr10	108911830	108912155	bdgdiff_TSCvsEVT.ATAC_cond1_5391	29.8112
chr10	109156406	109156728	bdgdiff_TSCvsEVT.ATAC_cond1_5392	8.03837
chr10	109157297	109157417	bdgdiff_TSCvsEVT.ATAC_cond1_5393	3.60422
chr10	109264149	109264286	bdgdiff_TSCvsEVT.ATAC_cond1_5394	13.8494
chr10	109647750	109647873	bdgdiff_TSCvsEVT.ATAC_cond1_5395	15.7932
chr10	109884268	109884474	bdgdiff_TSCvsEVT.ATAC_cond1_5396	14.9884
chr10	109891244	109891433	bdgdiff_TSCvsEVT.ATAC_cond1_5397	37.3653
chr10	109895542	109895673	bdgdiff_TSCvsEVT.ATAC_cond1_5398	18.5302
chr10	109923097	109923340	bdgdiff_TSCvsEVT.ATAC_cond1_5399	6.90723
chr10	109923432	109923734	bdgdiff_TSCvsEVT.ATAC_cond1_5400	12.4909
chr10	109956796	109956935	bdgdiff_TSCvsEVT.ATAC_cond1_5401	11.8192
chr10	109977434	109977716	bdgdiff_TSCvsEVT.ATAC_cond1_5402	21.7604
chr10	110007737	110007858	bdgdiff_TSCvsEVT.ATAC_cond1_5403	4.0179
chr10	110007957	110008327	bdgdiff_TSCvsEVT.ATAC_cond1_5404	5.8857
chr10	110068059	110068240	bdgdiff_TSCvsEVT.ATAC_cond1_5405	34.8232
chr10	110137184	110137330	bdgdiff_TSCvsEVT.ATAC_cond1_5406	6.4526
chr10	110171124	110171305	bdgdiff_TSCvsEVT.ATAC_cond1_5407	10.206
chr10	110207421	110207772	bdgdiff_TSCvsEVT.ATAC_cond1_5408	14.4975
chr10	110211152	110211397	bdgdiff_TSCvsEVT.ATAC_cond1_5409	10.7812
chr10	110221856	110222060	bdgdiff_TSCvsEVT.ATAC_cond1_5410	7.52122
chr10	110225745	110225974	bdgdiff_TSCvsEVT.ATAC_cond1_5411	4.78186
chr10	110226084	110226325	bdgdiff_TSCvsEVT.ATAC_cond1_5412	8.94128
chr10	110305022	110305338	bdgdiff_TSCvsEVT.ATAC_cond1_5413	5.95465
chr10	110313149	110313305	bdgdiff_TSCvsEVT.ATAC_cond1_5414	4.62378
chr10	110353936	110354066	bdgdiff_TSCvsEVT.ATAC_cond1_5415	8.61642
chr10	110354394	110354550	bdgdiff_TSCvsEVT.ATAC_cond1_5416	8.42898
chr10	110356608	110356736	bdgdiff_TSCvsEVT.ATAC_cond1_5417	4.63537
chr10	110395704	110395891	bdgdiff_TSCvsEVT.ATAC_cond1_5418	7.18449
chr10	110405437	110405728	bdgdiff_TSCvsEVT.ATAC_cond1_5419	8.6291
chr10	110408176	110408418	bdgdiff_TSCvsEVT.ATAC_cond1_5420	5.49109
chr10	110408486	110408766	bdgdiff_TSCvsEVT.ATAC_cond1_5421	8.74845
chr10	110410586	110410747	bdgdiff_TSCvsEVT.ATAC_cond1_5422	5.95109
chr10	110414559	110414866	bdgdiff_TSCvsEVT.ATAC_cond1_5423	7.65125
chr10	110429263	110429515	bdgdiff_TSCvsEVT.ATAC_cond1_5424	7.52991
chr10	110446953	110447484	bdgdiff_TSCvsEVT.ATAC_cond1_5425	14.2453
chr10	110456551	110457052	bdgdiff_TSCvsEVT.ATAC_cond1_5426	24.5971
chr10	110461176	110461354	bdgdiff_TSCvsEVT.ATAC_cond1_5427	6.36009
chr10	110473873	110474348	bdgdiff_TSCvsEVT.ATAC_cond1_5428	6.34673
chr10	110475964	110476264	bdgdiff_TSCvsEVT.ATAC_cond1_5429	14.1196
chr10	110483616	110483942	bdgdiff_TSCvsEVT.ATAC_cond1_5430	16.5072
chr10	110487448	110487766	bdgdiff_TSCvsEVT.ATAC_cond1_5431	12.7682
chr10	110493918	110494088	bdgdiff_TSCvsEVT.ATAC_cond1_5432	8.43783
chr10	110496238	110496456	bdgdiff_TSCvsEVT.ATAC_cond1_5433	25.5529
chr10	110497413	110497687	bdgdiff_TSCvsEVT.ATAC_cond1_5434	8.58773
chr10	110497775	110497911	bdgdiff_TSCvsEVT.ATAC_cond1_5435	4.06441
chr10	110501301	110501489	bdgdiff_TSCvsEVT.ATAC_cond1_5436	9.56874
chr10	110525964	110526099	bdgdiff_TSCvsEVT.ATAC_cond1_5437	18.35
chr10	110528431	110528565	bdgdiff_TSCvsEVT.ATAC_cond1_5438	11.2539
chr10	110530121	110530643	bdgdiff_TSCvsEVT.ATAC_cond1_5439	26.9188
chr10	110567161	110567466	bdgdiff_TSCvsEVT.ATAC_cond1_5440	8.53842
chr10	110567735	110567915	bdgdiff_TSCvsEVT.ATAC_cond1_5441	4.70233
chr10	110643920	110644302	bdgdiff_TSCvsEVT.ATAC_cond1_5442	5.91379
chr10	110671992	110672303	bdgdiff_TSCvsEVT.ATAC_cond1_5443	13.9243
chr10	110701619	110701947	bdgdiff_TSCvsEVT.ATAC_cond1_5444	14.5369
chr10	110803981	110804210	bdgdiff_TSCvsEVT.ATAC_cond1_5445	7.53701
chr10	110812713	110812861	bdgdiff_TSCvsEVT.ATAC_cond1_5446	4.53843
chr10	110837354	110837542	bdgdiff_TSCvsEVT.ATAC_cond1_5447	8.39845
chr10	110852305	110852544	bdgdiff_TSCvsEVT.ATAC_cond1_5448	5.53098
chr10	110853037	110853254	bdgdiff_TSCvsEVT.ATAC_cond1_5449	8.27813
chr10	110857600	110857900	bdgdiff_TSCvsEVT.ATAC_cond1_5450	11.5063
chr10	110871654	110871955	bdgdiff_TSCvsEVT.ATAC_cond1_5451	7.3807
chr10	110918515	110918805	bdgdiff_TSCvsEVT.ATAC_cond1_5452	16.1514
chr10	110919159	110919423	bdgdiff_TSCvsEVT.ATAC_cond1_5453	7.49883
chr10	110919658	110919799	bdgdiff_TSCvsEVT.ATAC_cond1_5454	4.81025
chr10	110979781	110979947	bdgdiff_TSCvsEVT.ATAC_cond1_5455	4.42608
chr10	111076230	111076359	bdgdiff_TSCvsEVT.ATAC_cond1_5456	6.29929
chr10	111076749	111077066	bdgdiff_TSCvsEVT.ATAC_cond1_5457	17.4302
chr10	111128894	111129027	bdgdiff_TSCvsEVT.ATAC_cond1_5458	5.0938
chr10	111200888	111201117	bdgdiff_TSCvsEVT.ATAC_cond1_5459	15.7624
chr10	111243221	111243346	bdgdiff_TSCvsEVT.ATAC_cond1_5460	4.75999
chr10	111297326	111297517	bdgdiff_TSCvsEVT.ATAC_cond1_5461	13.2438
chr10	111297724	111297859	bdgdiff_TSCvsEVT.ATAC_cond1_5462	16.9258
chr10	111360426	111360549	bdgdiff_TSCvsEVT.ATAC_cond1_5463	8.56439
chr10	111473446	111473738	bdgdiff_TSCvsEVT.ATAC_cond1_5464	7.86204
chr10	111598509	111598719	bdgdiff_TSCvsEVT.ATAC_cond1_5465	4.75966
chr10	111756533	111756690	bdgdiff_TSCvsEVT.ATAC_cond1_5466	6.78265
chr10	111944469	111944629	bdgdiff_TSCvsEVT.ATAC_cond1_5467	6.55102
chr10	112052207	112052457	bdgdiff_TSCvsEVT.ATAC_cond1_5468	6.22214
chr10	112115881	112116028	bdgdiff_TSCvsEVT.ATAC_cond1_5469	6.11235
chr10	112137480	112137665	bdgdiff_TSCvsEVT.ATAC_cond1_5470	13.8863
chr10	112140189	112140408	bdgdiff_TSCvsEVT.ATAC_cond1_5471	35.3838
chr10	112183578	112184071	bdgdiff_TSCvsEVT.ATAC_cond1_5472	8.94084
chr10	112232290	112232434	bdgdiff_TSCvsEVT.ATAC_cond1_5473	8.5733
chr10	112280802	112280940	bdgdiff_TSCvsEVT.ATAC_cond1_5474	6.1295
chr10	112307567	112307820	bdgdiff_TSCvsEVT.ATAC_cond1_5475	10.3828
chr10	112308241	112308524	bdgdiff_TSCvsEVT.ATAC_cond1_5476	12.7337
chr10	112380182	112380401	bdgdiff_TSCvsEVT.ATAC_cond1_5477	9.18404
chr10	112383437	112383633	bdgdiff_TSCvsEVT.ATAC_cond1_5478	7.32489
chr10	112389452	112389636	bdgdiff_TSCvsEVT.ATAC_cond1_5479	11.1694
chr10	112446744	112447005	bdgdiff_TSCvsEVT.ATAC_cond1_5480	4.87111
chr10	112680663	112680868	bdgdiff_TSCvsEVT.ATAC_cond1_5481	11.2097
chr10	112689372	112689530	bdgdiff_TSCvsEVT.ATAC_cond1_5482	4.24845
chr10	112755856	112755978	bdgdiff_TSCvsEVT.ATAC_cond1_5483	9.31477
chr10	112767888	112768073	bdgdiff_TSCvsEVT.ATAC_cond1_5484	9.17502
chr10	112783788	112783953	bdgdiff_TSCvsEVT.ATAC_cond1_5485	7.98564
chr10	112808696	112809100	bdgdiff_TSCvsEVT.ATAC_cond1_5486	11.3609
chr10	112810733	112810901	bdgdiff_TSCvsEVT.ATAC_cond1_5487	10.3571
chr10	112832658	112832807	bdgdiff_TSCvsEVT.ATAC_cond1_5488	7.13237
chr10	112915656	112915805	bdgdiff_TSCvsEVT.ATAC_cond1_5489	8.80612
chr10	112949873	112950279	bdgdiff_TSCvsEVT.ATAC_cond1_5490	5.13056
chr10	112966437	112966720	bdgdiff_TSCvsEVT.ATAC_cond1_5491	24.2344
chr10	112969615	112969919	bdgdiff_TSCvsEVT.ATAC_cond1_5492	8.31219
chr10	112992376	112992499	bdgdiff_TSCvsEVT.ATAC_cond1_5493	5.48024
chr10	113001023	113001150	bdgdiff_TSCvsEVT.ATAC_cond1_5494	10.0459
chr10	113018733	113018933	bdgdiff_TSCvsEVT.ATAC_cond1_5495	12.0661
chr10	113063433	113063707	bdgdiff_TSCvsEVT.ATAC_cond1_5496	10.2007
chr10	113073564	113074076	bdgdiff_TSCvsEVT.ATAC_cond1_5497	13.108
chr10	113078563	113078755	bdgdiff_TSCvsEVT.ATAC_cond1_5498	7.83016
chr10	113087509	113087763	bdgdiff_TSCvsEVT.ATAC_cond1_5499	6.58338
chr10	113169236	113169464	bdgdiff_TSCvsEVT.ATAC_cond1_5500	6.85226
chr10	113178863	113179100	bdgdiff_TSCvsEVT.ATAC_cond1_5501	15.8564
chr10	113202045	113202428	bdgdiff_TSCvsEVT.ATAC_cond1_5502	12.4951
chr10	113230134	113230348	bdgdiff_TSCvsEVT.ATAC_cond1_5503	9.14689
chr10	113385202	113385400	bdgdiff_TSCvsEVT.ATAC_cond1_5504	12.3114
chr10	113420833	113421031	bdgdiff_TSCvsEVT.ATAC_cond1_5505	5.26525
chr10	113479505	113479734	bdgdiff_TSCvsEVT.ATAC_cond1_5506	6.5775
chr10	113484599	113484820	bdgdiff_TSCvsEVT.ATAC_cond1_5507	5.26933
chr10	113563525	113563715	bdgdiff_TSCvsEVT.ATAC_cond1_5508	5.81629
chr10	113666052	113666247	bdgdiff_TSCvsEVT.ATAC_cond1_5509	5.75881
chr10	113679066	113679388	bdgdiff_TSCvsEVT.ATAC_cond1_5510	6.40305
chr10	113679633	113679992	bdgdiff_TSCvsEVT.ATAC_cond1_5511	7.99296
chr10	113692221	113692572	bdgdiff_TSCvsEVT.ATAC_cond1_5512	8.32901
chr10	113958605	113958981	bdgdiff_TSCvsEVT.ATAC_cond1_5513	19.7748
chr10	113982700	113983137	bdgdiff_TSCvsEVT.ATAC_cond1_5514	16.4931
chr10	114174149	114174331	bdgdiff_TSCvsEVT.ATAC_cond1_5515	6.64266
chr10	114306706	114306944	bdgdiff_TSCvsEVT.ATAC_cond1_5516	11.9535
chr10	114310379	114310500	bdgdiff_TSCvsEVT.ATAC_cond1_5517	11.3798
chr10	114320733	114320968	bdgdiff_TSCvsEVT.ATAC_cond1_5518	20.0707
chr10	114336931	114337300	bdgdiff_TSCvsEVT.ATAC_cond1_5519	36.0207
chr10	114346203	114346511	bdgdiff_TSCvsEVT.ATAC_cond1_5520	30.8376
chr10	114349829	114350186	bdgdiff_TSCvsEVT.ATAC_cond1_5521	13.3512
chr10	114363063	114363185	bdgdiff_TSCvsEVT.ATAC_cond1_5522	9.97323
chr10	114367934	114368078	bdgdiff_TSCvsEVT.ATAC_cond1_5523	5.58195
chr10	114389521	114389687	bdgdiff_TSCvsEVT.ATAC_cond1_5524	5.20378
chr10	114394691	114394863	bdgdiff_TSCvsEVT.ATAC_cond1_5525	7.06402
chr10	114398301	114398426	bdgdiff_TSCvsEVT.ATAC_cond1_5526	10.4535
chr10	114404338	114404664	bdgdiff_TSCvsEVT.ATAC_cond1_5527	12.6454
chr10	114442259	114442382	bdgdiff_TSCvsEVT.ATAC_cond1_5528	4.79326
chr10	114453685	114453869	bdgdiff_TSCvsEVT.ATAC_cond1_5529	7.95045
chr10	114459060	114459215	bdgdiff_TSCvsEVT.ATAC_cond1_5530	7.06533
chr10	114489550	114489846	bdgdiff_TSCvsEVT.ATAC_cond1_5531	13.879
chr10	114632017	114632322	bdgdiff_TSCvsEVT.ATAC_cond1_5532	23.5029
chr10	114635384	114635549	bdgdiff_TSCvsEVT.ATAC_cond1_5533	18.5848
chr10	114646513	114646708	bdgdiff_TSCvsEVT.ATAC_cond1_5534	12.2348
chr10	114684449	114684649	bdgdiff_TSCvsEVT.ATAC_cond1_5535	8.46231
chr10	114768138	114768288	bdgdiff_TSCvsEVT.ATAC_cond1_5536	5.85849
chr10	114809690	114809884	bdgdiff_TSCvsEVT.ATAC_cond1_5537	5.72806
chr10	114821573	114821998	bdgdiff_TSCvsEVT.ATAC_cond1_5538	8.58786
chr10	114875083	114875221	bdgdiff_TSCvsEVT.ATAC_cond1_5539	7.77395
chr10	114877180	114877307	bdgdiff_TSCvsEVT.ATAC_cond1_5540	12.1146
chr10	115030506	115030754	bdgdiff_TSCvsEVT.ATAC_cond1_5541	13.6901
chr10	115093630	115093978	bdgdiff_TSCvsEVT.ATAC_cond1_5542	4.83667
chr10	115378231	115378351	bdgdiff_TSCvsEVT.ATAC_cond1_5543	11.759
chr10	115417754	115417890	bdgdiff_TSCvsEVT.ATAC_cond1_5544	9.62671
chr10	115573150	115573322	bdgdiff_TSCvsEVT.ATAC_cond1_5545	11.223
chr10	115799554	115799711	bdgdiff_TSCvsEVT.ATAC_cond1_5546	5.36033
chr10	116016078	116016333	bdgdiff_TSCvsEVT.ATAC_cond1_5547	5.53579
chr10	116029844	116030290	bdgdiff_TSCvsEVT.ATAC_cond1_5548	13.1005
chr10	116080618	116080826	bdgdiff_TSCvsEVT.ATAC_cond1_5549	10.798
chr10	116609680	116609914	bdgdiff_TSCvsEVT.ATAC_cond1_5550	13.5383
chr10	116654933	116655081	bdgdiff_TSCvsEVT.ATAC_cond1_5551	11.0472
chr10	116670246	116670471	bdgdiff_TSCvsEVT.ATAC_cond1_5552	9.68061
chr10	116682545	116682757	bdgdiff_TSCvsEVT.ATAC_cond1_5553	6.98438
chr10	116742372	116743216	bdgdiff_TSCvsEVT.ATAC_cond1_5554	10.1622
chr10	116788151	116788298	bdgdiff_TSCvsEVT.ATAC_cond1_5555	9.5799
chr10	116797039	116797180	bdgdiff_TSCvsEVT.ATAC_cond1_5556	8.5706
chr10	116849404	116849584	bdgdiff_TSCvsEVT.ATAC_cond1_5557	6.71834
chr10	116849735	116849866	bdgdiff_TSCvsEVT.ATAC_cond1_5558	9.49043
chr10	116977324	116977480	bdgdiff_TSCvsEVT.ATAC_cond1_5559	7.63434
chr10	116977635	116977823	bdgdiff_TSCvsEVT.ATAC_cond1_5560	10.2216
chr10	116984663	116984914	bdgdiff_TSCvsEVT.ATAC_cond1_5561	7.13877
chr10	117005116	117005535	bdgdiff_TSCvsEVT.ATAC_cond1_5562	6.80237
chr10	117137078	117137203	bdgdiff_TSCvsEVT.ATAC_cond1_5563	5.42894
chr10	117163086	117163312	bdgdiff_TSCvsEVT.ATAC_cond1_5564	6.17149
chr10	117165880	117166016	bdgdiff_TSCvsEVT.ATAC_cond1_5565	7.28606
chr10	117168140	117168584	bdgdiff_TSCvsEVT.ATAC_cond1_5566	12.5003
chr10	117174987	117175127	bdgdiff_TSCvsEVT.ATAC_cond1_5567	4.84105
chr10	117216672	117216939	bdgdiff_TSCvsEVT.ATAC_cond1_5568	9.64128
chr10	117375203	117376015	bdgdiff_TSCvsEVT.ATAC_cond1_5569	9.04433
chr10	117421059	117421270	bdgdiff_TSCvsEVT.ATAC_cond1_5570	34.6409
chr10	117443014	117443174	bdgdiff_TSCvsEVT.ATAC_cond1_5571	11.6869
chr10	117537650	117537822	bdgdiff_TSCvsEVT.ATAC_cond1_5572	5.8262
chr10	117677407	117677577	bdgdiff_TSCvsEVT.ATAC_cond1_5573	4.78285
chr10	118046385	118046686	bdgdiff_TSCvsEVT.ATAC_cond1_5574	6.50702
chr10	118062888	118063020	bdgdiff_TSCvsEVT.ATAC_cond1_5575	13.723
chr10	118079184	118079305	bdgdiff_TSCvsEVT.ATAC_cond1_5576	5.21105
chr10	118332444	118332570	bdgdiff_TSCvsEVT.ATAC_cond1_5577	6.97063
chr10	118369925	118370144	bdgdiff_TSCvsEVT.ATAC_cond1_5578	8.76148
chr10	118423895	118424105	bdgdiff_TSCvsEVT.ATAC_cond1_5579	5.85345
chr10	118594451	118594735	bdgdiff_TSCvsEVT.ATAC_cond1_5580	12.3283
chr10	118710622	118710745	bdgdiff_TSCvsEVT.ATAC_cond1_5581	6.96349
chr10	118904374	118904521	bdgdiff_TSCvsEVT.ATAC_cond1_5582	5.48071
chr10	118960166	118960545	bdgdiff_TSCvsEVT.ATAC_cond1_5583	18.7327
chr10	119006873	119007020	bdgdiff_TSCvsEVT.ATAC_cond1_5584	11.2612
chr10	119022994	119023128	bdgdiff_TSCvsEVT.ATAC_cond1_5585	7.36018
chr10	119024928	119025074	bdgdiff_TSCvsEVT.ATAC_cond1_5586	7.21016
chr10	119029313	119029861	bdgdiff_TSCvsEVT.ATAC_cond1_5587	22.898
chr10	119030528	119030803	bdgdiff_TSCvsEVT.ATAC_cond1_5588	8.63656
chr10	119080279	119080420	bdgdiff_TSCvsEVT.ATAC_cond1_5589	5.67369
chr10	119093880	119094034	bdgdiff_TSCvsEVT.ATAC_cond1_5590	4.91411
chr10	119206827	119207274	bdgdiff_TSCvsEVT.ATAC_cond1_5591	5.14606
chr10	119253571	119253825	bdgdiff_TSCvsEVT.ATAC_cond1_5592	7.34345
chr10	119303955	119304200	bdgdiff_TSCvsEVT.ATAC_cond1_5593	9.08088
chr10	119317485	119317609	bdgdiff_TSCvsEVT.ATAC_cond1_5594	5.91915
chr10	119325239	119325403	bdgdiff_TSCvsEVT.ATAC_cond1_5595	17.3483
chr10	119454587	119454708	bdgdiff_TSCvsEVT.ATAC_cond1_5596	5.27615
chr10	119510162	119510429	bdgdiff_TSCvsEVT.ATAC_cond1_5597	6.08113
chr10	119516479	119517011	bdgdiff_TSCvsEVT.ATAC_cond1_5598	17.7636
chr10	119521906	119522067	bdgdiff_TSCvsEVT.ATAC_cond1_5599	5.39711
chr10	119542524	119542670	bdgdiff_TSCvsEVT.ATAC_cond1_5600	7.28591
chr10	119542744	119543032	bdgdiff_TSCvsEVT.ATAC_cond1_5601	7.93579
chr10	119597042	119597215	bdgdiff_TSCvsEVT.ATAC_cond1_5602	3.87462
chr10	119602617	119602770	bdgdiff_TSCvsEVT.ATAC_cond1_5603	10.9174
chr10	119620912	119621037	bdgdiff_TSCvsEVT.ATAC_cond1_5604	6.89682
chr10	119658355	119658536	bdgdiff_TSCvsEVT.ATAC_cond1_5605	8.74208
chr10	119659941	119660218	bdgdiff_TSCvsEVT.ATAC_cond1_5606	5.48051
chr10	119665971	119666104	bdgdiff_TSCvsEVT.ATAC_cond1_5607	4.87901
chr10	119667770	119668163	bdgdiff_TSCvsEVT.ATAC_cond1_5608	5.77313
chr10	119686527	119686738	bdgdiff_TSCvsEVT.ATAC_cond1_5609	7.04392
chr10	119725599	119725743	bdgdiff_TSCvsEVT.ATAC_cond1_5610	3.90668
chr10	119726057	119726188	bdgdiff_TSCvsEVT.ATAC_cond1_5611	3.83065
chr10	119737953	119738083	bdgdiff_TSCvsEVT.ATAC_cond1_5612	8.45949
chr10	119741190	119741313	bdgdiff_TSCvsEVT.ATAC_cond1_5613	16.0736
chr10	119743483	119743652	bdgdiff_TSCvsEVT.ATAC_cond1_5614	17.2654
chr10	119872097	119872329	bdgdiff_TSCvsEVT.ATAC_cond1_5615	8.58146
chr10	119872833	119873016	bdgdiff_TSCvsEVT.ATAC_cond1_5616	5.69197
chr10	120011742	120011915	bdgdiff_TSCvsEVT.ATAC_cond1_5617	8.73563
chr10	120012574	120012913	bdgdiff_TSCvsEVT.ATAC_cond1_5618	19.8403
chr10	120456938	120457294	bdgdiff_TSCvsEVT.ATAC_cond1_5619	6.22314
chr10	120634625	120634835	bdgdiff_TSCvsEVT.ATAC_cond1_5620	10.5289
chr10	120851157	120851604	bdgdiff_TSCvsEVT.ATAC_cond1_5621	13.1554
chr10	120943659	120943817	bdgdiff_TSCvsEVT.ATAC_cond1_5622	9.56791
chr10	120949021	120949142	bdgdiff_TSCvsEVT.ATAC_cond1_5623	7.23558
chr10	120950114	120950389	bdgdiff_TSCvsEVT.ATAC_cond1_5624	15.1654
chr10	120963227	120963503	bdgdiff_TSCvsEVT.ATAC_cond1_5625	7.17384
chr10	120979435	120979859	bdgdiff_TSCvsEVT.ATAC_cond1_5626	11.581
chr10	120981662	120982047	bdgdiff_TSCvsEVT.ATAC_cond1_5627	19.6137
chr10	121007383	121007582	bdgdiff_TSCvsEVT.ATAC_cond1_5628	10.5087
chr10	121032517	121032717	bdgdiff_TSCvsEVT.ATAC_cond1_5629	17.3222
chr10	121077426	121077625	bdgdiff_TSCvsEVT.ATAC_cond1_5630	9.42542
chr10	121078834	121079086	bdgdiff_TSCvsEVT.ATAC_cond1_5631	13.04
chr10	121324966	121325112	bdgdiff_TSCvsEVT.ATAC_cond1_5632	19.2203
chr10	121336314	121336436	bdgdiff_TSCvsEVT.ATAC_cond1_5633	9.60219
chr10	121436869	121437055	bdgdiff_TSCvsEVT.ATAC_cond1_5634	11.5615
chr10	121490970	121491152	bdgdiff_TSCvsEVT.ATAC_cond1_5635	11.6731
chr10	121495757	121496015	bdgdiff_TSCvsEVT.ATAC_cond1_5636	11.8139
chr10	121500803	121500942	bdgdiff_TSCvsEVT.ATAC_cond1_5637	6.12524
chr10	121512033	121512310	bdgdiff_TSCvsEVT.ATAC_cond1_5638	24.2443
chr10	121527793	121527966	bdgdiff_TSCvsEVT.ATAC_cond1_5639	8.71303
chr10	121573694	121573847	bdgdiff_TSCvsEVT.ATAC_cond1_5640	17.3083
chr10	121579775	121579936	bdgdiff_TSCvsEVT.ATAC_cond1_5641	24.1371
chr10	121580419	121580697	bdgdiff_TSCvsEVT.ATAC_cond1_5642	13.9557
chr10	121597287	121597416	bdgdiff_TSCvsEVT.ATAC_cond1_5643	6.345
chr10	121598375	121598723	bdgdiff_TSCvsEVT.ATAC_cond1_5644	19.5903
chr10	121608709	121608975	bdgdiff_TSCvsEVT.ATAC_cond1_5645	10.9628
chr10	121633037	121633323	bdgdiff_TSCvsEVT.ATAC_cond1_5646	9.94562
chr10	121683961	121684088	bdgdiff_TSCvsEVT.ATAC_cond1_5647	5.6444
chr10	121927875	121928017	bdgdiff_TSCvsEVT.ATAC_cond1_5648	3.57104
chr10	121935781	121936181	bdgdiff_TSCvsEVT.ATAC_cond1_5649	10.0061
chr10	121987724	121987961	bdgdiff_TSCvsEVT.ATAC_cond1_5650	5.12127
chr10	121999628	121999948	bdgdiff_TSCvsEVT.ATAC_cond1_5651	15.8173
chr10	122019133	122019264	bdgdiff_TSCvsEVT.ATAC_cond1_5652	4.59948
chr10	122056671	122056970	bdgdiff_TSCvsEVT.ATAC_cond1_5653	10.3116
chr10	122112708	122112956	bdgdiff_TSCvsEVT.ATAC_cond1_5654	6.59195
chr10	122142946	122143073	bdgdiff_TSCvsEVT.ATAC_cond1_5655	5.8217
chr10	122216195	122216317	bdgdiff_TSCvsEVT.ATAC_cond1_5656	10.2465
chr10	122268156	122268299	bdgdiff_TSCvsEVT.ATAC_cond1_5657	4.39472
chr10	122287013	122287248	bdgdiff_TSCvsEVT.ATAC_cond1_5658	15.2495
chr10	122293771	122294422	bdgdiff_TSCvsEVT.ATAC_cond1_5659	9.1269
chr10	122310367	122310553	bdgdiff_TSCvsEVT.ATAC_cond1_5660	8.08458
chr10	122343972	122344218	bdgdiff_TSCvsEVT.ATAC_cond1_5661	9.39126
chr10	122374404	122375043	bdgdiff_TSCvsEVT.ATAC_cond1_5662	15.6201
chr10	122476344	122476541	bdgdiff_TSCvsEVT.ATAC_cond1_5663	22.8708
chr10	122491331	122491498	bdgdiff_TSCvsEVT.ATAC_cond1_5664	4.07877
chr10	122861917	122862089	bdgdiff_TSCvsEVT.ATAC_cond1_5665	4.22691
chr10	122879127	122879265	bdgdiff_TSCvsEVT.ATAC_cond1_5666	5.89902
chr10	122879455	122879586	bdgdiff_TSCvsEVT.ATAC_cond1_5667	4.33512
chr10	122880137	122880272	bdgdiff_TSCvsEVT.ATAC_cond1_5668	7.69099
chr10	122980311	122980683	bdgdiff_TSCvsEVT.ATAC_cond1_5669	6.40416
chr10	123139515	123139696	bdgdiff_TSCvsEVT.ATAC_cond1_5670	12.8084
chr10	123154185	123154318	bdgdiff_TSCvsEVT.ATAC_cond1_5671	7.56492
chr10	123573373	123573541	bdgdiff_TSCvsEVT.ATAC_cond1_5672	13.9757
chr10	123584148	123584324	bdgdiff_TSCvsEVT.ATAC_cond1_5673	4.73092
chr10	123761039	123761240	bdgdiff_TSCvsEVT.ATAC_cond1_5674	9.54182
chr10	123994659	123994927	bdgdiff_TSCvsEVT.ATAC_cond1_5675	16.6071
chr10	124036011	124036140	bdgdiff_TSCvsEVT.ATAC_cond1_5676	10.7033
chr10	124066957	124067087	bdgdiff_TSCvsEVT.ATAC_cond1_5677	3.51561
chr10	124078159	124078323	bdgdiff_TSCvsEVT.ATAC_cond1_5678	7.43049
chr10	124093337	124093723	bdgdiff_TSCvsEVT.ATAC_cond1_5679	10.4153
chr10	124094321	124094445	bdgdiff_TSCvsEVT.ATAC_cond1_5680	16.0241
chr10	124152257	124152661	bdgdiff_TSCvsEVT.ATAC_cond1_5681	6.61469
chr10	124153160	124153363	bdgdiff_TSCvsEVT.ATAC_cond1_5682	5.99851
chr10	124295518	124295695	bdgdiff_TSCvsEVT.ATAC_cond1_5683	7.37206
chr10	124296808	124296954	bdgdiff_TSCvsEVT.ATAC_cond1_5684	6.60579
chr10	124297215	124297405	bdgdiff_TSCvsEVT.ATAC_cond1_5685	6.22741
chr10	124386277	124386593	bdgdiff_TSCvsEVT.ATAC_cond1_5686	16.6363
chr10	124389254	124389480	bdgdiff_TSCvsEVT.ATAC_cond1_5687	9.13992
chr10	124394041	124394267	bdgdiff_TSCvsEVT.ATAC_cond1_5688	7.79408
chr10	124418788	124419303	bdgdiff_TSCvsEVT.ATAC_cond1_5689	8.04607
chr10	124461755	124462047	bdgdiff_TSCvsEVT.ATAC_cond1_5690	6.93895
chr10	124478635	124478785	bdgdiff_TSCvsEVT.ATAC_cond1_5691	6.80277
chr10	124486640	124487014	bdgdiff_TSCvsEVT.ATAC_cond1_5692	9.38022
chr10	124492364	124492537	bdgdiff_TSCvsEVT.ATAC_cond1_5693	4.97168
chr10	124530232	124530371	bdgdiff_TSCvsEVT.ATAC_cond1_5694	5.78585
chr10	124540263	124540394	bdgdiff_TSCvsEVT.ATAC_cond1_5695	6.35854
chr10	124627537	124627673	bdgdiff_TSCvsEVT.ATAC_cond1_5696	11.1203
chr10	124652880	124653105	bdgdiff_TSCvsEVT.ATAC_cond1_5697	6.18521
chr10	124670042	124670490	bdgdiff_TSCvsEVT.ATAC_cond1_5698	24.4127
chr10	124741400	124741580	bdgdiff_TSCvsEVT.ATAC_cond1_5699	4.48509
chr10	124744263	124744524	bdgdiff_TSCvsEVT.ATAC_cond1_5700	5.44424
chr10	124791666	124792073	bdgdiff_TSCvsEVT.ATAC_cond1_5701	6.02053
chr10	124794562	124794684	bdgdiff_TSCvsEVT.ATAC_cond1_5702	3.87844
chr10	124801641	124801800	bdgdiff_TSCvsEVT.ATAC_cond1_5703	5.25605
chr10	124916604	124916976	bdgdiff_TSCvsEVT.ATAC_cond1_5704	4.76749
chr10	125015412	125015554	bdgdiff_TSCvsEVT.ATAC_cond1_5705	4.75263
chr10	125037282	125037447	bdgdiff_TSCvsEVT.ATAC_cond1_5706	10.5464
chr10	125045803	125046048	bdgdiff_TSCvsEVT.ATAC_cond1_5707	18.0934
chr10	125048146	125048339	bdgdiff_TSCvsEVT.ATAC_cond1_5708	9.97465
chr10	125056376	125056567	bdgdiff_TSCvsEVT.ATAC_cond1_5709	6.18758
chr10	125066847	125067054	bdgdiff_TSCvsEVT.ATAC_cond1_5710	7.31537
chr10	125084217	125084525	bdgdiff_TSCvsEVT.ATAC_cond1_5711	22.4549
chr10	125141321	125141517	bdgdiff_TSCvsEVT.ATAC_cond1_5712	12.1415
chr10	125145206	125145331	bdgdiff_TSCvsEVT.ATAC_cond1_5713	10.0107
chr10	125202052	125202429	bdgdiff_TSCvsEVT.ATAC_cond1_5714	7.11774
chr10	125208989	125209272	bdgdiff_TSCvsEVT.ATAC_cond1_5715	18.5923
chr10	125222584	125222905	bdgdiff_TSCvsEVT.ATAC_cond1_5716	16.162
chr10	125231514	125231796	bdgdiff_TSCvsEVT.ATAC_cond1_5717	21.4027
chr10	125296690	125296924	bdgdiff_TSCvsEVT.ATAC_cond1_5718	35.5068
chr10	125370637	125370847	bdgdiff_TSCvsEVT.ATAC_cond1_5719	12.4334
chr10	125522144	125522324	bdgdiff_TSCvsEVT.ATAC_cond1_5720	21.7638
chr10	125585123	125585271	bdgdiff_TSCvsEVT.ATAC_cond1_5721	15.7047
chr10	125719565	125719948	bdgdiff_TSCvsEVT.ATAC_cond1_5722	9.30234
chr10	125895780	125896129	bdgdiff_TSCvsEVT.ATAC_cond1_5723	4.90599
chr10	125896437	125896638	bdgdiff_TSCvsEVT.ATAC_cond1_5724	8.93689
chr10	125901006	125901303	bdgdiff_TSCvsEVT.ATAC_cond1_5725	7.47019
chr10	125903384	125903549	bdgdiff_TSCvsEVT.ATAC_cond1_5726	11.0581
chr10	125982307	125982459	bdgdiff_TSCvsEVT.ATAC_cond1_5727	5.84223
chr10	126058597	126058756	bdgdiff_TSCvsEVT.ATAC_cond1_5728	13.2182
chr10	126504202	126504338	bdgdiff_TSCvsEVT.ATAC_cond1_5729	9.69507
chr10	126571224	126571393	bdgdiff_TSCvsEVT.ATAC_cond1_5730	5.76736
chr10	126692463	126692694	bdgdiff_TSCvsEVT.ATAC_cond1_5731	12.0092
chr10	126754960	126755254	bdgdiff_TSCvsEVT.ATAC_cond1_5732	13.1594
chr10	126755568	126755691	bdgdiff_TSCvsEVT.ATAC_cond1_5733	15.443
chr10	126783973	126784098	bdgdiff_TSCvsEVT.ATAC_cond1_5734	5.73821
chr10	126787259	126787536	bdgdiff_TSCvsEVT.ATAC_cond1_5735	6.3946
chr10	126804493	126804696	bdgdiff_TSCvsEVT.ATAC_cond1_5736	10.5697
chr10	126842981	126843223	bdgdiff_TSCvsEVT.ATAC_cond1_5737	7.54739
chr10	126902330	126902466	bdgdiff_TSCvsEVT.ATAC_cond1_5738	4.28362
chr10	126905249	126905441	bdgdiff_TSCvsEVT.ATAC_cond1_5739	4.68282
chr10	126910327	126910451	bdgdiff_TSCvsEVT.ATAC_cond1_5740	4.97457
chr10	127034063	127034208	bdgdiff_TSCvsEVT.ATAC_cond1_5741	4.0851
chr10	127345709	127345975	bdgdiff_TSCvsEVT.ATAC_cond1_5742	4.91146
chr10	127346756	127346931	bdgdiff_TSCvsEVT.ATAC_cond1_5743	5.58021
chr10	127418996	127419120	bdgdiff_TSCvsEVT.ATAC_cond1_5744	15.2464
chr10	127564023	127564164	bdgdiff_TSCvsEVT.ATAC_cond1_5745	6.22617
chr10	127649776	127649938	bdgdiff_TSCvsEVT.ATAC_cond1_5746	9.22125
chr10	127694630	127694862	bdgdiff_TSCvsEVT.ATAC_cond1_5747	19.5383
chr10	127854080	127854236	bdgdiff_TSCvsEVT.ATAC_cond1_5748	9.90341
chr10	127906701	127907096	bdgdiff_TSCvsEVT.ATAC_cond1_5749	11.5897
chr10	127908675	127909046	bdgdiff_TSCvsEVT.ATAC_cond1_5750	12.9629
chr10	127922978	127923323	bdgdiff_TSCvsEVT.ATAC_cond1_5751	15.779
chr10	127928139	127928361	bdgdiff_TSCvsEVT.ATAC_cond1_5752	21.6456
chr10	127935142	127935469	bdgdiff_TSCvsEVT.ATAC_cond1_5753	23.1321
chr10	127945590	127945712	bdgdiff_TSCvsEVT.ATAC_cond1_5754	7.04603
chr10	127948925	127949089	bdgdiff_TSCvsEVT.ATAC_cond1_5755	33.7719
chr10	127965997	127966176	bdgdiff_TSCvsEVT.ATAC_cond1_5756	9.12679
chr10	128008192	128008381	bdgdiff_TSCvsEVT.ATAC_cond1_5757	6.8164
chr10	128011408	128011598	bdgdiff_TSCvsEVT.ATAC_cond1_5758	12.3559
chr10	128043363	128043499	bdgdiff_TSCvsEVT.ATAC_cond1_5759	16.1626
chr10	128047396	128047687	bdgdiff_TSCvsEVT.ATAC_cond1_5760	20.0986
chr10	128049275	128049708	bdgdiff_TSCvsEVT.ATAC_cond1_5761	10.4797
chr10	128086612	128086798	bdgdiff_TSCvsEVT.ATAC_cond1_5762	7.71522
chr10	128126189	128126671	bdgdiff_TSCvsEVT.ATAC_cond1_5763	6.8629
chr10	128143619	128143895	bdgdiff_TSCvsEVT.ATAC_cond1_5764	6.41667
chr10	128150033	128150443	bdgdiff_TSCvsEVT.ATAC_cond1_5765	10.6511
chr10	128158215	128158344	bdgdiff_TSCvsEVT.ATAC_cond1_5766	14.5051
chr10	128210291	128210589	bdgdiff_TSCvsEVT.ATAC_cond1_5767	17.0653
chr10	128211998	128212211	bdgdiff_TSCvsEVT.ATAC_cond1_5768	19.8569
chr10	128268115	128268249	bdgdiff_TSCvsEVT.ATAC_cond1_5769	16.6012
chr10	129466952	129467151	bdgdiff_TSCvsEVT.ATAC_cond1_5770	8.91416
chr10	129889246	129889395	bdgdiff_TSCvsEVT.ATAC_cond1_5771	9.88794
chr10	129971716	129971908	bdgdiff_TSCvsEVT.ATAC_cond1_5772	7.86236
chr10	130110436	130110918	bdgdiff_TSCvsEVT.ATAC_cond1_5773	10.9253
chr10	130111110	130111698	bdgdiff_TSCvsEVT.ATAC_cond1_5774	9.43242
chr10	130127896	130128055	bdgdiff_TSCvsEVT.ATAC_cond1_5775	10.4254
chr10	130136258	130136448	bdgdiff_TSCvsEVT.ATAC_cond1_5776	4.38063
chr10	130136531	130136663	bdgdiff_TSCvsEVT.ATAC_cond1_5777	5.97254
chr10	130190140	130190773	bdgdiff_TSCvsEVT.ATAC_cond1_5778	18.7947
chr10	130929811	130930118	bdgdiff_TSCvsEVT.ATAC_cond1_5779	8.9894
chr10	130934414	130934772	bdgdiff_TSCvsEVT.ATAC_cond1_5780	8.62542
chr10	131094765	131094911	bdgdiff_TSCvsEVT.ATAC_cond1_5781	33.7278
chr10	131617206	131617328	bdgdiff_TSCvsEVT.ATAC_cond1_5782	12.4755
chr10	131875051	131875199	bdgdiff_TSCvsEVT.ATAC_cond1_5783	7.75091
chr10	131885442	131885628	bdgdiff_TSCvsEVT.ATAC_cond1_5784	16.2619
chr10	131900458	131900896	bdgdiff_TSCvsEVT.ATAC_cond1_5785	7.46713
chr10	131929359	131929521	bdgdiff_TSCvsEVT.ATAC_cond1_5786	4.19035
chr10	131981902	131982182	bdgdiff_TSCvsEVT.ATAC_cond1_5787	5.57727
chr10	131997788	131997917	bdgdiff_TSCvsEVT.ATAC_cond1_5788	4.57989
chr10	132163583	132163745	bdgdiff_TSCvsEVT.ATAC_cond1_5789	5.01801
chr10	132185690	132185869	bdgdiff_TSCvsEVT.ATAC_cond1_5790	5.25029
chr10	132223171	132223395	bdgdiff_TSCvsEVT.ATAC_cond1_5791	5.76159
chr10	132232020	132232247	bdgdiff_TSCvsEVT.ATAC_cond1_5792	22.9195
chr10	132245374	132245623	bdgdiff_TSCvsEVT.ATAC_cond1_5793	4.89277
chr10	132249021	132249227	bdgdiff_TSCvsEVT.ATAC_cond1_5794	10.4224
chr10	132269338	132269555	bdgdiff_TSCvsEVT.ATAC_cond1_5795	13.4345
chr10	132281988	132282149	bdgdiff_TSCvsEVT.ATAC_cond1_5796	7.29683
chr10	132307005	132307190	bdgdiff_TSCvsEVT.ATAC_cond1_5797	8.93186
chr10	132307823	132308007	bdgdiff_TSCvsEVT.ATAC_cond1_5798	7.19702
chr10	132311427	132311704	bdgdiff_TSCvsEVT.ATAC_cond1_5799	13.4122
chr10	132325848	132326120	bdgdiff_TSCvsEVT.ATAC_cond1_5800	7.72446
chr10	132335555	132335704	bdgdiff_TSCvsEVT.ATAC_cond1_5801	7.20389
chr10	132352713	132352841	bdgdiff_TSCvsEVT.ATAC_cond1_5802	15.2746
chr10	132396586	132396738	bdgdiff_TSCvsEVT.ATAC_cond1_5803	7.7508
chr10	132403843	132404183	bdgdiff_TSCvsEVT.ATAC_cond1_5804	7.77026
chr10	132405121	132405315	bdgdiff_TSCvsEVT.ATAC_cond1_5805	10.5018
chr10	132407968	132408155	bdgdiff_TSCvsEVT.ATAC_cond1_5806	12.9267
chr10	132413620	132414004	bdgdiff_TSCvsEVT.ATAC_cond1_5807	17.9377
chr10	132418958	132419123	bdgdiff_TSCvsEVT.ATAC_cond1_5808	6.47249
chr10	132420533	132420703	bdgdiff_TSCvsEVT.ATAC_cond1_5809	10.9836
chr10	132421160	132421403	bdgdiff_TSCvsEVT.ATAC_cond1_5810	18.4189
chr10	132421489	132421773	bdgdiff_TSCvsEVT.ATAC_cond1_5811	9.1214
chr10	132446832	132447033	bdgdiff_TSCvsEVT.ATAC_cond1_5812	7.81431
chr10	132447892	132448125	bdgdiff_TSCvsEVT.ATAC_cond1_5813	8.5376
chr10	132453154	132453369	bdgdiff_TSCvsEVT.ATAC_cond1_5814	5.08932
chr10	132458616	132458739	bdgdiff_TSCvsEVT.ATAC_cond1_5815	4.02948
chr10	132487369	132487678	bdgdiff_TSCvsEVT.ATAC_cond1_5816	4.56838
chr10	132517089	132517512	bdgdiff_TSCvsEVT.ATAC_cond1_5817	11.1372
chr10	132532880	132533064	bdgdiff_TSCvsEVT.ATAC_cond1_5818	9.99929
chr10	132537216	132537535	bdgdiff_TSCvsEVT.ATAC_cond1_5819	6.26715
chr10	132567008	132567168	bdgdiff_TSCvsEVT.ATAC_cond1_5820	5.18824
chr10	132572009	132572612	bdgdiff_TSCvsEVT.ATAC_cond1_5821	7.89803
chr10	132574764	132574973	bdgdiff_TSCvsEVT.ATAC_cond1_5822	16.0778
chr10	132627833	132628070	bdgdiff_TSCvsEVT.ATAC_cond1_5823	8.21907
chr10	133139769	133139946	bdgdiff_TSCvsEVT.ATAC_cond1_5824	5.50103
chr10	133161693	133161874	bdgdiff_TSCvsEVT.ATAC_cond1_5825	4.05116
chr10	133247084	133247263	bdgdiff_TSCvsEVT.ATAC_cond1_5826	20.3389
chr10	133257484	133257962	bdgdiff_TSCvsEVT.ATAC_cond1_5827	26.6283
chr10	133261311	133261437	bdgdiff_TSCvsEVT.ATAC_cond1_5828	4.95
chr10	133262150	133262318	bdgdiff_TSCvsEVT.ATAC_cond1_5829	7.954
chr10	133262941	133263062	bdgdiff_TSCvsEVT.ATAC_cond1_5830	5.74781
chr10	133275206	133275397	bdgdiff_TSCvsEVT.ATAC_cond1_5831	16.2331
chr10	133276776	133277054	bdgdiff_TSCvsEVT.ATAC_cond1_5832	8.60964
chr10	133279037	133279265	bdgdiff_TSCvsEVT.ATAC_cond1_5833	5.77639
chr10	133308593	133308823	bdgdiff_TSCvsEVT.ATAC_cond1_5834	4.8945
chr10	133313953	133314081	bdgdiff_TSCvsEVT.ATAC_cond1_5835	4.1583
chr10	133318596	133318938	bdgdiff_TSCvsEVT.ATAC_cond1_5836	21.0197
chr10	133324176	133324339	bdgdiff_TSCvsEVT.ATAC_cond1_5837	7.48008
chr10	133329833	133330053	bdgdiff_TSCvsEVT.ATAC_cond1_5838	13.0263
chr10	133336898	133337063	bdgdiff_TSCvsEVT.ATAC_cond1_5839	12.9031
chr10	133345154	133345422	bdgdiff_TSCvsEVT.ATAC_cond1_5840	10.3681
chr10	133357702	133358021	bdgdiff_TSCvsEVT.ATAC_cond1_5841	11.9427
chr10	133379291	133379449	bdgdiff_TSCvsEVT.ATAC_cond1_5842	5.81951
chr10	133393980	133394294	bdgdiff_TSCvsEVT.ATAC_cond1_5843	8.87227
chr10	133520235	133520472	bdgdiff_TSCvsEVT.ATAC_cond1_5844	17.9442
chr11	236162	236429	bdgdiff_TSCvsEVT.ATAC_cond1_5845	5.39628
chr11	284204	284401	bdgdiff_TSCvsEVT.ATAC_cond1_5846	10.9428
chr11	334458	334597	bdgdiff_TSCvsEVT.ATAC_cond1_5847	14.3383
chr11	393321	393464	bdgdiff_TSCvsEVT.ATAC_cond1_5848	8.24343
chr11	394052	394273	bdgdiff_TSCvsEVT.ATAC_cond1_5849	5.79942
chr11	396713	396860	bdgdiff_TSCvsEVT.ATAC_cond1_5850	5.17896
chr11	407363	407542	bdgdiff_TSCvsEVT.ATAC_cond1_5851	5.94611
chr11	417266	417655	bdgdiff_TSCvsEVT.ATAC_cond1_5852	19.4277
chr11	441962	442104	bdgdiff_TSCvsEVT.ATAC_cond1_5853	11.9854
chr11	448240	448506	bdgdiff_TSCvsEVT.ATAC_cond1_5854	3.86886
chr11	455856	455976	bdgdiff_TSCvsEVT.ATAC_cond1_5855	4.21646
chr11	460651	460932	bdgdiff_TSCvsEVT.ATAC_cond1_5856	6.28472
chr11	518647	519011	bdgdiff_TSCvsEVT.ATAC_cond1_5857	9.73858
chr11	535540	535693	bdgdiff_TSCvsEVT.ATAC_cond1_5858	4.4737
chr11	565925	566050	bdgdiff_TSCvsEVT.ATAC_cond1_5859	11.0803
chr11	568441	568690	bdgdiff_TSCvsEVT.ATAC_cond1_5860	6.71264
chr11	613652	613782	bdgdiff_TSCvsEVT.ATAC_cond1_5861	3.57708
chr11	691099	691284	bdgdiff_TSCvsEVT.ATAC_cond1_5862	8.51172
chr11	695063	695206	bdgdiff_TSCvsEVT.ATAC_cond1_5863	5.12056
chr11	706041	706229	bdgdiff_TSCvsEVT.ATAC_cond1_5864	3.97605
chr11	727970	728198	bdgdiff_TSCvsEVT.ATAC_cond1_5865	6.80585
chr11	738066	738226	bdgdiff_TSCvsEVT.ATAC_cond1_5866	3.94623
chr11	798190	798619	bdgdiff_TSCvsEVT.ATAC_cond1_5867	8.92166
chr11	805201	805545	bdgdiff_TSCvsEVT.ATAC_cond1_5868	9.77245
chr11	819443	819633	bdgdiff_TSCvsEVT.ATAC_cond1_5869	5.2091
chr11	820032	820244	bdgdiff_TSCvsEVT.ATAC_cond1_5870	3.88003
chr11	827535	827684	bdgdiff_TSCvsEVT.ATAC_cond1_5871	8.40124
chr11	828980	829173	bdgdiff_TSCvsEVT.ATAC_cond1_5872	13.0618
chr11	830282	830468	bdgdiff_TSCvsEVT.ATAC_cond1_5873	8.47793
chr11	832908	833061	bdgdiff_TSCvsEVT.ATAC_cond1_5874	4.23658
chr11	842782	842936	bdgdiff_TSCvsEVT.ATAC_cond1_5875	5.57629
chr11	844086	844440	bdgdiff_TSCvsEVT.ATAC_cond1_5876	12.1289
chr11	910754	911086	bdgdiff_TSCvsEVT.ATAC_cond1_5877	5.8365
chr11	926680	926818	bdgdiff_TSCvsEVT.ATAC_cond1_5878	12.659
chr11	955479	955697	bdgdiff_TSCvsEVT.ATAC_cond1_5879	7.94434
chr11	986695	986898	bdgdiff_TSCvsEVT.ATAC_cond1_5880	7.10892
chr11	1203125	1203338	bdgdiff_TSCvsEVT.ATAC_cond1_5881	5.53408
chr11	1382940	1383067	bdgdiff_TSCvsEVT.ATAC_cond1_5882	6.01252
chr11	1383374	1383501	bdgdiff_TSCvsEVT.ATAC_cond1_5883	10.6289
chr11	1389418	1389770	bdgdiff_TSCvsEVT.ATAC_cond1_5884	5.63245
chr11	1437676	1437902	bdgdiff_TSCvsEVT.ATAC_cond1_5885	14.2005
chr11	1445862	1446264	bdgdiff_TSCvsEVT.ATAC_cond1_5886	9.2794
chr11	1447908	1448137	bdgdiff_TSCvsEVT.ATAC_cond1_5887	8.24548
chr11	1453637	1453797	bdgdiff_TSCvsEVT.ATAC_cond1_5888	7.46077
chr11	1461271	1461428	bdgdiff_TSCvsEVT.ATAC_cond1_5889	3.88502
chr11	1546173	1546328	bdgdiff_TSCvsEVT.ATAC_cond1_5890	8.8655
chr11	1554287	1554538	bdgdiff_TSCvsEVT.ATAC_cond1_5891	7.50901
chr11	1640197	1640340	bdgdiff_TSCvsEVT.ATAC_cond1_5892	6.69134
chr11	1652846	1652978	bdgdiff_TSCvsEVT.ATAC_cond1_5893	4.01423
chr11	1694097	1694292	bdgdiff_TSCvsEVT.ATAC_cond1_5894	4.95051
chr11	1721465	1721681	bdgdiff_TSCvsEVT.ATAC_cond1_5895	6.51157
chr11	1825088	1825299	bdgdiff_TSCvsEVT.ATAC_cond1_5896	13.1721
chr11	1830705	1831008	bdgdiff_TSCvsEVT.ATAC_cond1_5897	5.82472
chr11	1834173	1834527	bdgdiff_TSCvsEVT.ATAC_cond1_5898	11.4465
chr11	1863631	1863753	bdgdiff_TSCvsEVT.ATAC_cond1_5899	9.15776
chr11	1882542	1882701	bdgdiff_TSCvsEVT.ATAC_cond1_5900	7.80135
chr11	1927194	1927339	bdgdiff_TSCvsEVT.ATAC_cond1_5901	5.5083
chr11	1927441	1927697	bdgdiff_TSCvsEVT.ATAC_cond1_5902	12.0935
chr11	1979228	1979366	bdgdiff_TSCvsEVT.ATAC_cond1_5903	10.5265
chr11	1988767	1988957	bdgdiff_TSCvsEVT.ATAC_cond1_5904	11.0501
chr11	2089603	2089751	bdgdiff_TSCvsEVT.ATAC_cond1_5905	7.62003
chr11	2202579	2202769	bdgdiff_TSCvsEVT.ATAC_cond1_5906	4.45073
chr11	2234933	2235193	bdgdiff_TSCvsEVT.ATAC_cond1_5907	8.2514
chr11	2247705	2247882	bdgdiff_TSCvsEVT.ATAC_cond1_5908	14.2756
chr11	2251267	2251482	bdgdiff_TSCvsEVT.ATAC_cond1_5909	9.2597
chr11	2268950	2269114	bdgdiff_TSCvsEVT.ATAC_cond1_5910	7.87111
chr11	2272005	2272138	bdgdiff_TSCvsEVT.ATAC_cond1_5911	14.0766
chr11	2299323	2299460	bdgdiff_TSCvsEVT.ATAC_cond1_5912	5.05345
chr11	2355403	2355852	bdgdiff_TSCvsEVT.ATAC_cond1_5913	12.1714
chr11	2360591	2360736	bdgdiff_TSCvsEVT.ATAC_cond1_5914	11.5536
chr11	2390806	2391147	bdgdiff_TSCvsEVT.ATAC_cond1_5915	45.3719
chr11	2400194	2400785	bdgdiff_TSCvsEVT.ATAC_cond1_5916	8.34276
chr11	2420808	2420933	bdgdiff_TSCvsEVT.ATAC_cond1_5917	7.58955
chr11	2444803	2444998	bdgdiff_TSCvsEVT.ATAC_cond1_5918	5.99683
chr11	2532802	2533004	bdgdiff_TSCvsEVT.ATAC_cond1_5919	12.3354
chr11	2533776	2533944	bdgdiff_TSCvsEVT.ATAC_cond1_5920	8.87389
chr11	2700077	2700309	bdgdiff_TSCvsEVT.ATAC_cond1_5921	7.52729
chr11	2747630	2747992	bdgdiff_TSCvsEVT.ATAC_cond1_5922	5.06944
chr11	2770922	2771104	bdgdiff_TSCvsEVT.ATAC_cond1_5923	7.92599
chr11	2837111	2837355	bdgdiff_TSCvsEVT.ATAC_cond1_5924	14.0164
chr11	2902092	2902450	bdgdiff_TSCvsEVT.ATAC_cond1_5925	9.11739
chr11	2912561	2912881	bdgdiff_TSCvsEVT.ATAC_cond1_5926	5.8848
chr11	2921420	2921579	bdgdiff_TSCvsEVT.ATAC_cond1_5927	7.38602
chr11	2929524	2929752	bdgdiff_TSCvsEVT.ATAC_cond1_5928	7.75251
chr11	2992062	2992517	bdgdiff_TSCvsEVT.ATAC_cond1_5929	6.01825
chr11	3049913	3050068	bdgdiff_TSCvsEVT.ATAC_cond1_5930	10.0485
chr11	3057432	3057690	bdgdiff_TSCvsEVT.ATAC_cond1_5931	6.37746
chr11	3091800	3092104	bdgdiff_TSCvsEVT.ATAC_cond1_5932	15.1335
chr11	3110190	3110437	bdgdiff_TSCvsEVT.ATAC_cond1_5933	5.95305
chr11	3160392	3160526	bdgdiff_TSCvsEVT.ATAC_cond1_5934	13.5458
chr11	3165245	3165427	bdgdiff_TSCvsEVT.ATAC_cond1_5935	16.5646
chr11	3217203	3217487	bdgdiff_TSCvsEVT.ATAC_cond1_5936	19.3332
chr11	3378912	3379380	bdgdiff_TSCvsEVT.ATAC_cond1_5937	12.6927
chr11	3422760	3422950	bdgdiff_TSCvsEVT.ATAC_cond1_5938	4.27495
chr11	3423131	3423431	bdgdiff_TSCvsEVT.ATAC_cond1_5939	8.35851
chr11	3454933	3455109	bdgdiff_TSCvsEVT.ATAC_cond1_5940	5.35767
chr11	3477634	3477865	bdgdiff_TSCvsEVT.ATAC_cond1_5941	7.19782
chr11	3581221	3581410	bdgdiff_TSCvsEVT.ATAC_cond1_5942	20.0082
chr11	3614856	3614994	bdgdiff_TSCvsEVT.ATAC_cond1_5943	10.1199
chr11	3618044	3618306	bdgdiff_TSCvsEVT.ATAC_cond1_5944	13.8863
chr11	3642043	3642286	bdgdiff_TSCvsEVT.ATAC_cond1_5945	10.3113
chr11	3662965	3663203	bdgdiff_TSCvsEVT.ATAC_cond1_5946	10.2245
chr11	3797521	3798176	bdgdiff_TSCvsEVT.ATAC_cond1_5947	9.75552
chr11	3807961	3808127	bdgdiff_TSCvsEVT.ATAC_cond1_5948	11.4963
chr11	3824831	3825014	bdgdiff_TSCvsEVT.ATAC_cond1_5949	11.0061
chr11	3840709	3840841	bdgdiff_TSCvsEVT.ATAC_cond1_5950	5.0434
chr11	3840926	3841101	bdgdiff_TSCvsEVT.ATAC_cond1_5951	4.89357
chr11	3854959	3855285	bdgdiff_TSCvsEVT.ATAC_cond1_5952	9.11909
chr11	3855501	3855639	bdgdiff_TSCvsEVT.ATAC_cond1_5953	5.63157
chr11	3951413	3951632	bdgdiff_TSCvsEVT.ATAC_cond1_5954	12.4743
chr11	3995993	3996268	bdgdiff_TSCvsEVT.ATAC_cond1_5955	12.6294
chr11	4016649	4017078	bdgdiff_TSCvsEVT.ATAC_cond1_5956	10.4994
chr11	4018853	4018998	bdgdiff_TSCvsEVT.ATAC_cond1_5957	6.07738
chr11	4094533	4094855	bdgdiff_TSCvsEVT.ATAC_cond1_5958	8.5423
chr11	4182194	4182364	bdgdiff_TSCvsEVT.ATAC_cond1_5959	10.2392
chr11	4187339	4187847	bdgdiff_TSCvsEVT.ATAC_cond1_5960	14.282
chr11	4393400	4393553	bdgdiff_TSCvsEVT.ATAC_cond1_5961	13.0889
chr11	4393642	4393904	bdgdiff_TSCvsEVT.ATAC_cond1_5962	12.921
chr11	4493265	4493508	bdgdiff_TSCvsEVT.ATAC_cond1_5963	11.3685
chr11	4559933	4560119	bdgdiff_TSCvsEVT.ATAC_cond1_5964	10.0168
chr11	4607805	4608394	bdgdiff_TSCvsEVT.ATAC_cond1_5965	22.6035
chr11	4637015	4637193	bdgdiff_TSCvsEVT.ATAC_cond1_5966	6.60917
chr11	5071988	5072154	bdgdiff_TSCvsEVT.ATAC_cond1_5967	30.4916
chr11	5204942	5205086	bdgdiff_TSCvsEVT.ATAC_cond1_5968	9.14384
chr11	5224908	5225372	bdgdiff_TSCvsEVT.ATAC_cond1_5969	83.2572
chr11	5225511	5225853	bdgdiff_TSCvsEVT.ATAC_cond1_5970	53.1504
chr11	5280672	5280874	bdgdiff_TSCvsEVT.ATAC_cond1_5971	8.95824
chr11	5291348	5291481	bdgdiff_TSCvsEVT.ATAC_cond1_5972	4.968
chr11	5362132	5362253	bdgdiff_TSCvsEVT.ATAC_cond1_5973	7.65501
chr11	5380832	5381018	bdgdiff_TSCvsEVT.ATAC_cond1_5974	7.68463
chr11	5522330	5522484	bdgdiff_TSCvsEVT.ATAC_cond1_5975	13.1088
chr11	5595989	5596182	bdgdiff_TSCvsEVT.ATAC_cond1_5976	19.3046
chr11	5632645	5632794	bdgdiff_TSCvsEVT.ATAC_cond1_5977	18.1009
chr11	5684926	5685228	bdgdiff_TSCvsEVT.ATAC_cond1_5978	12.0028
chr11	5807734	5807886	bdgdiff_TSCvsEVT.ATAC_cond1_5979	10.5033
chr11	5808545	5808681	bdgdiff_TSCvsEVT.ATAC_cond1_5980	10.3445
chr11	5831449	5831725	bdgdiff_TSCvsEVT.ATAC_cond1_5981	20.6882
chr11	5938548	5938881	bdgdiff_TSCvsEVT.ATAC_cond1_5982	15.1692
chr11	6234576	6235302	bdgdiff_TSCvsEVT.ATAC_cond1_5983	9.72792
chr11	6248280	6248490	bdgdiff_TSCvsEVT.ATAC_cond1_5984	15.5846
chr11	6249928	6250103	bdgdiff_TSCvsEVT.ATAC_cond1_5985	8.96728
chr11	6251234	6251371	bdgdiff_TSCvsEVT.ATAC_cond1_5986	5.8013
chr11	6256436	6256587	bdgdiff_TSCvsEVT.ATAC_cond1_5987	5.11594
chr11	6258543	6258854	bdgdiff_TSCvsEVT.ATAC_cond1_5988	16.3108
chr11	6259274	6259438	bdgdiff_TSCvsEVT.ATAC_cond1_5989	17.9843
chr11	6259732	6259900	bdgdiff_TSCvsEVT.ATAC_cond1_5990	12.1345
chr11	6288208	6288501	bdgdiff_TSCvsEVT.ATAC_cond1_5991	9.77605
chr11	6298700	6298823	bdgdiff_TSCvsEVT.ATAC_cond1_5992	4.24641
chr11	6315920	6316046	bdgdiff_TSCvsEVT.ATAC_cond1_5993	9.47966
chr11	6319221	6319382	bdgdiff_TSCvsEVT.ATAC_cond1_5994	9.55295
chr11	6319822	6320219	bdgdiff_TSCvsEVT.ATAC_cond1_5995	8.86122
chr11	6320449	6320610	bdgdiff_TSCvsEVT.ATAC_cond1_5996	4.58336
chr11	6320945	6321089	bdgdiff_TSCvsEVT.ATAC_cond1_5997	8.20788
chr11	6353431	6353676	bdgdiff_TSCvsEVT.ATAC_cond1_5998	12.9674
chr11	6357344	6357561	bdgdiff_TSCvsEVT.ATAC_cond1_5999	13.5476
chr11	6363145	6363330	bdgdiff_TSCvsEVT.ATAC_cond1_6000	12.8802
chr11	6389991	6390503	bdgdiff_TSCvsEVT.ATAC_cond1_6001	6.12523
chr11	6397787	6397909	bdgdiff_TSCvsEVT.ATAC_cond1_6002	12.4384
chr11	6413309	6413512	bdgdiff_TSCvsEVT.ATAC_cond1_6003	19.2407
chr11	6414900	6415090	bdgdiff_TSCvsEVT.ATAC_cond1_6004	14.3724
chr11	6419092	6419496	bdgdiff_TSCvsEVT.ATAC_cond1_6005	5.12708
chr11	6427635	6427759	bdgdiff_TSCvsEVT.ATAC_cond1_6006	7.60939
chr11	6431855	6432002	bdgdiff_TSCvsEVT.ATAC_cond1_6007	5.12393
chr11	6443497	6443700	bdgdiff_TSCvsEVT.ATAC_cond1_6008	6.22667
chr11	6469150	6469382	bdgdiff_TSCvsEVT.ATAC_cond1_6009	10.417
chr11	6474126	6474364	bdgdiff_TSCvsEVT.ATAC_cond1_6010	7.915
chr11	6481164	6481463	bdgdiff_TSCvsEVT.ATAC_cond1_6011	11.1549
chr11	6603444	6603808	bdgdiff_TSCvsEVT.ATAC_cond1_6012	16.0293
chr11	6607013	6607214	bdgdiff_TSCvsEVT.ATAC_cond1_6013	9.70578
chr11	6612131	6612478	bdgdiff_TSCvsEVT.ATAC_cond1_6014	15.7685
chr11	6619442	6619607	bdgdiff_TSCvsEVT.ATAC_cond1_6015	4.85373
chr11	6638033	6638257	bdgdiff_TSCvsEVT.ATAC_cond1_6016	8.50437
chr11	6683066	6683267	bdgdiff_TSCvsEVT.ATAC_cond1_6017	5.78024
chr11	6683350	6683612	bdgdiff_TSCvsEVT.ATAC_cond1_6018	5.21994
chr11	6711669	6711798	bdgdiff_TSCvsEVT.ATAC_cond1_6019	5.12023
chr11	6755459	6755588	bdgdiff_TSCvsEVT.ATAC_cond1_6020	12.393
chr11	6926281	6926672	bdgdiff_TSCvsEVT.ATAC_cond1_6021	15.8813
chr11	6926811	6927030	bdgdiff_TSCvsEVT.ATAC_cond1_6022	5.84478
chr11	7020293	7020537	bdgdiff_TSCvsEVT.ATAC_cond1_6023	9.10654
chr11	7251804	7252102	bdgdiff_TSCvsEVT.ATAC_cond1_6024	13.2247
chr11	7281174	7281388	bdgdiff_TSCvsEVT.ATAC_cond1_6025	11.1936
chr11	7484705	7484856	bdgdiff_TSCvsEVT.ATAC_cond1_6026	9.85205
chr11	7513607	7514088	bdgdiff_TSCvsEVT.ATAC_cond1_6027	11.8914
chr11	7523094	7523241	bdgdiff_TSCvsEVT.ATAC_cond1_6028	6.95638
chr11	7541328	7541480	bdgdiff_TSCvsEVT.ATAC_cond1_6029	5.74925
chr11	7548925	7549188	bdgdiff_TSCvsEVT.ATAC_cond1_6030	18.8604
chr11	7573696	7574038	bdgdiff_TSCvsEVT.ATAC_cond1_6031	12.6521
chr11	7575879	7576017	bdgdiff_TSCvsEVT.ATAC_cond1_6032	6.37871
chr11	7597744	7597980	bdgdiff_TSCvsEVT.ATAC_cond1_6033	8.08321
chr11	7600350	7600747	bdgdiff_TSCvsEVT.ATAC_cond1_6034	11.3715
chr11	7604575	7604884	bdgdiff_TSCvsEVT.ATAC_cond1_6035	7.95761
chr11	7605605	7605887	bdgdiff_TSCvsEVT.ATAC_cond1_6036	6.51062
chr11	7612215	7612410	bdgdiff_TSCvsEVT.ATAC_cond1_6037	5.05359
chr11	7665860	7665990	bdgdiff_TSCvsEVT.ATAC_cond1_6038	11.1575
chr11	7673465	7673613	bdgdiff_TSCvsEVT.ATAC_cond1_6039	7.08724
chr11	7674171	7674322	bdgdiff_TSCvsEVT.ATAC_cond1_6040	6.23024
chr11	7810395	7810578	bdgdiff_TSCvsEVT.ATAC_cond1_6041	6.01806
chr11	7851490	7851631	bdgdiff_TSCvsEVT.ATAC_cond1_6042	5.70129
chr11	7905927	7906228	bdgdiff_TSCvsEVT.ATAC_cond1_6043	9.0117
chr11	7910078	7910211	bdgdiff_TSCvsEVT.ATAC_cond1_6044	9.33061
chr11	7974766	7974960	bdgdiff_TSCvsEVT.ATAC_cond1_6045	27.7064
chr11	7987016	7987347	bdgdiff_TSCvsEVT.ATAC_cond1_6046	7.14043
chr11	8006511	8006640	bdgdiff_TSCvsEVT.ATAC_cond1_6047	5.21868
chr11	8019192	8019362	bdgdiff_TSCvsEVT.ATAC_cond1_6048	4.92834
chr11	8033281	8033410	bdgdiff_TSCvsEVT.ATAC_cond1_6049	4.15884
chr11	8081157	8081280	bdgdiff_TSCvsEVT.ATAC_cond1_6050	4.71694
chr11	8092728	8092864	bdgdiff_TSCvsEVT.ATAC_cond1_6051	7.35756
chr11	8192708	8192829	bdgdiff_TSCvsEVT.ATAC_cond1_6052	4.74088
chr11	8209287	8209411	bdgdiff_TSCvsEVT.ATAC_cond1_6053	5.17758
chr11	8243064	8243214	bdgdiff_TSCvsEVT.ATAC_cond1_6054	9.83124
chr11	8248801	8249032	bdgdiff_TSCvsEVT.ATAC_cond1_6055	8.39738
chr11	8263863	8264052	bdgdiff_TSCvsEVT.ATAC_cond1_6056	8.39985
chr11	8328798	8329185	bdgdiff_TSCvsEVT.ATAC_cond1_6057	11.8784
chr11	8336382	8336642	bdgdiff_TSCvsEVT.ATAC_cond1_6058	11.4536
chr11	8339550	8339955	bdgdiff_TSCvsEVT.ATAC_cond1_6059	11.0892
chr11	8384319	8384837	bdgdiff_TSCvsEVT.ATAC_cond1_6060	12.6175
chr11	8593995	8594384	bdgdiff_TSCvsEVT.ATAC_cond1_6061	7.20606
chr11	8682365	8682576	bdgdiff_TSCvsEVT.ATAC_cond1_6062	5.09653
chr11	8682819	8682940	bdgdiff_TSCvsEVT.ATAC_cond1_6063	4.77344
chr11	8688772	8689189	bdgdiff_TSCvsEVT.ATAC_cond1_6064	13.8943
chr11	8721250	8721490	bdgdiff_TSCvsEVT.ATAC_cond1_6065	12.6411
chr11	8721800	8721951	bdgdiff_TSCvsEVT.ATAC_cond1_6066	11.2173
chr11	8724746	8724874	bdgdiff_TSCvsEVT.ATAC_cond1_6067	9.70703
chr11	8772649	8772831	bdgdiff_TSCvsEVT.ATAC_cond1_6068	9.05853
chr11	8814414	8814578	bdgdiff_TSCvsEVT.ATAC_cond1_6069	4.36113
chr11	8832512	8832753	bdgdiff_TSCvsEVT.ATAC_cond1_6070	15.1387
chr11	8870542	8870726	bdgdiff_TSCvsEVT.ATAC_cond1_6071	6.35249
chr11	8870912	8871248	bdgdiff_TSCvsEVT.ATAC_cond1_6072	5.41579
chr11	8911006	8911174	bdgdiff_TSCvsEVT.ATAC_cond1_6073	3.8512
chr11	8917563	8917700	bdgdiff_TSCvsEVT.ATAC_cond1_6074	7.37566
chr11	8932638	8932809	bdgdiff_TSCvsEVT.ATAC_cond1_6075	7.97819
chr11	8932911	8933102	bdgdiff_TSCvsEVT.ATAC_cond1_6076	9.50195
chr11	8964193	8965051	bdgdiff_TSCvsEVT.ATAC_cond1_6077	7.22158
chr11	9121058	9121178	bdgdiff_TSCvsEVT.ATAC_cond1_6078	5.0781
chr11	9137804	9138005	bdgdiff_TSCvsEVT.ATAC_cond1_6079	4.44668
chr11	9144889	9145038	bdgdiff_TSCvsEVT.ATAC_cond1_6080	10.8396
chr11	9145421	9145576	bdgdiff_TSCvsEVT.ATAC_cond1_6081	7.1913
chr11	9169680	9169874	bdgdiff_TSCvsEVT.ATAC_cond1_6082	12.3457
chr11	9314735	9314880	bdgdiff_TSCvsEVT.ATAC_cond1_6083	3.94348
chr11	9327355	9327479	bdgdiff_TSCvsEVT.ATAC_cond1_6084	4.57
chr11	9452039	9452281	bdgdiff_TSCvsEVT.ATAC_cond1_6085	9.35011
chr11	9531341	9531526	bdgdiff_TSCvsEVT.ATAC_cond1_6086	10.8497
chr11	9595652	9595775	bdgdiff_TSCvsEVT.ATAC_cond1_6087	5.47003
chr11	9613343	9613471	bdgdiff_TSCvsEVT.ATAC_cond1_6088	5.52432
chr11	9620157	9620293	bdgdiff_TSCvsEVT.ATAC_cond1_6089	7.90658
chr11	9663866	9664024	bdgdiff_TSCvsEVT.ATAC_cond1_6090	4.3387
chr11	9664302	9664455	bdgdiff_TSCvsEVT.ATAC_cond1_6091	4.41993
chr11	9758139	9758336	bdgdiff_TSCvsEVT.ATAC_cond1_6092	4.08385
chr11	9758685	9758843	bdgdiff_TSCvsEVT.ATAC_cond1_6093	5.79769
chr11	9765532	9765855	bdgdiff_TSCvsEVT.ATAC_cond1_6094	7.84096
chr11	9900405	9900624	bdgdiff_TSCvsEVT.ATAC_cond1_6095	10.5309
chr11	9983309	9983479	bdgdiff_TSCvsEVT.ATAC_cond1_6096	6.91587
chr11	10155905	10156031	bdgdiff_TSCvsEVT.ATAC_cond1_6097	5.55966
chr11	10156187	10156337	bdgdiff_TSCvsEVT.ATAC_cond1_6098	16.3312
chr11	10182579	10182708	bdgdiff_TSCvsEVT.ATAC_cond1_6099	9.69071
chr11	10237038	10237198	bdgdiff_TSCvsEVT.ATAC_cond1_6100	7.14728
chr11	10237318	10237444	bdgdiff_TSCvsEVT.ATAC_cond1_6101	16.2338
chr11	10294643	10294919	bdgdiff_TSCvsEVT.ATAC_cond1_6102	10.1918
chr11	10304645	10304845	bdgdiff_TSCvsEVT.ATAC_cond1_6103	9.32294
chr11	10382697	10382832	bdgdiff_TSCvsEVT.ATAC_cond1_6104	3.27794
chr11	10387789	10388024	bdgdiff_TSCvsEVT.ATAC_cond1_6105	21.8185
chr11	10451051	10451302	bdgdiff_TSCvsEVT.ATAC_cond1_6106	8.43642
chr11	10455910	10456050	bdgdiff_TSCvsEVT.ATAC_cond1_6107	4.93167
chr11	10541153	10541412	bdgdiff_TSCvsEVT.ATAC_cond1_6108	5.89759
chr11	10647581	10647850	bdgdiff_TSCvsEVT.ATAC_cond1_6109	12.1471
chr11	10659859	10660034	bdgdiff_TSCvsEVT.ATAC_cond1_6110	5.80196
chr11	10669442	10669590	bdgdiff_TSCvsEVT.ATAC_cond1_6111	9.92512
chr11	10735729	10736017	bdgdiff_TSCvsEVT.ATAC_cond1_6112	10.0476
chr11	10750946	10751318	bdgdiff_TSCvsEVT.ATAC_cond1_6113	11.1644
chr11	10792486	10792771	bdgdiff_TSCvsEVT.ATAC_cond1_6114	14.6992
chr11	10808873	10809178	bdgdiff_TSCvsEVT.ATAC_cond1_6115	7.1731
chr11	10822559	10822744	bdgdiff_TSCvsEVT.ATAC_cond1_6116	3.85208
chr11	10857965	10858194	bdgdiff_TSCvsEVT.ATAC_cond1_6117	7.24272
chr11	10899488	10899798	bdgdiff_TSCvsEVT.ATAC_cond1_6118	9.71253
chr11	10900065	10900200	bdgdiff_TSCvsEVT.ATAC_cond1_6119	6.45375
chr11	11010644	11010783	bdgdiff_TSCvsEVT.ATAC_cond1_6120	6.59161
chr11	11148075	11148263	bdgdiff_TSCvsEVT.ATAC_cond1_6121	5.59599
chr11	11169774	11170051	bdgdiff_TSCvsEVT.ATAC_cond1_6122	12.4952
chr11	11175168	11175299	bdgdiff_TSCvsEVT.ATAC_cond1_6123	11.6076
chr11	11334696	11334822	bdgdiff_TSCvsEVT.ATAC_cond1_6124	4.55143
chr11	11404444	11404626	bdgdiff_TSCvsEVT.ATAC_cond1_6125	4.43101
chr11	11410039	11410225	bdgdiff_TSCvsEVT.ATAC_cond1_6126	15.1296
chr11	11411759	11411879	bdgdiff_TSCvsEVT.ATAC_cond1_6127	10.1522
chr11	11454646	11455123	bdgdiff_TSCvsEVT.ATAC_cond1_6128	20.8095
chr11	11519329	11519479	bdgdiff_TSCvsEVT.ATAC_cond1_6129	16.9507
chr11	11581111	11581245	bdgdiff_TSCvsEVT.ATAC_cond1_6130	5.24269
chr11	11621949	11622246	bdgdiff_TSCvsEVT.ATAC_cond1_6131	11.7992
chr11	11811328	11811742	bdgdiff_TSCvsEVT.ATAC_cond1_6132	17.8321
chr11	11871561	11871762	bdgdiff_TSCvsEVT.ATAC_cond1_6133	14.068
chr11	11966963	11967140	bdgdiff_TSCvsEVT.ATAC_cond1_6134	8.96363
chr11	11972189	11972585	bdgdiff_TSCvsEVT.ATAC_cond1_6135	6.05681
chr11	11992395	11992580	bdgdiff_TSCvsEVT.ATAC_cond1_6136	4.27581
chr11	11993950	11994164	bdgdiff_TSCvsEVT.ATAC_cond1_6137	15.4256
chr11	12009318	12009545	bdgdiff_TSCvsEVT.ATAC_cond1_6138	17.8789
chr11	12020123	12020275	bdgdiff_TSCvsEVT.ATAC_cond1_6139	13.8985
chr11	12048947	12049251	bdgdiff_TSCvsEVT.ATAC_cond1_6140	7.85331
chr11	12049524	12049661	bdgdiff_TSCvsEVT.ATAC_cond1_6141	7.99611
chr11	12110362	12110640	bdgdiff_TSCvsEVT.ATAC_cond1_6142	9.59711
chr11	12119609	12120190	bdgdiff_TSCvsEVT.ATAC_cond1_6143	22.6856
chr11	12127335	12127631	bdgdiff_TSCvsEVT.ATAC_cond1_6144	18.7093
chr11	12158986	12159197	bdgdiff_TSCvsEVT.ATAC_cond1_6145	18.0136
chr11	12167352	12167590	bdgdiff_TSCvsEVT.ATAC_cond1_6146	5.51117
chr11	12175739	12175876	bdgdiff_TSCvsEVT.ATAC_cond1_6147	4.90049
chr11	12176005	12176188	bdgdiff_TSCvsEVT.ATAC_cond1_6148	15.234
chr11	12182660	12182986	bdgdiff_TSCvsEVT.ATAC_cond1_6149	23.0365
chr11	12222495	12222626	bdgdiff_TSCvsEVT.ATAC_cond1_6150	5.93489
chr11	12232982	12233129	bdgdiff_TSCvsEVT.ATAC_cond1_6151	11.5586
chr11	12245614	12245819	bdgdiff_TSCvsEVT.ATAC_cond1_6152	16.9457
chr11	12248507	12248753	bdgdiff_TSCvsEVT.ATAC_cond1_6153	12.9589
chr11	12258541	12258804	bdgdiff_TSCvsEVT.ATAC_cond1_6154	12.5049
chr11	12287046	12287222	bdgdiff_TSCvsEVT.ATAC_cond1_6155	7.68328
chr11	12287635	12287838	bdgdiff_TSCvsEVT.ATAC_cond1_6156	14.1444
chr11	12331434	12331584	bdgdiff_TSCvsEVT.ATAC_cond1_6157	4.99813
chr11	12366344	12366512	bdgdiff_TSCvsEVT.ATAC_cond1_6158	7.48114
chr11	12378043	12378163	bdgdiff_TSCvsEVT.ATAC_cond1_6159	5.59767
chr11	12389580	12389888	bdgdiff_TSCvsEVT.ATAC_cond1_6160	13.9818
chr11	12418318	12418529	bdgdiff_TSCvsEVT.ATAC_cond1_6161	4.06655
chr11	12452056	12452209	bdgdiff_TSCvsEVT.ATAC_cond1_6162	7.48632
chr11	12499204	12499382	bdgdiff_TSCvsEVT.ATAC_cond1_6163	7.3635
chr11	12509310	12509509	bdgdiff_TSCvsEVT.ATAC_cond1_6164	10.1056
chr11	12516791	12517019	bdgdiff_TSCvsEVT.ATAC_cond1_6165	4.69397
chr11	12523605	12523783	bdgdiff_TSCvsEVT.ATAC_cond1_6166	17.2857
chr11	12525575	12525793	bdgdiff_TSCvsEVT.ATAC_cond1_6167	13.783
chr11	12540979	12541246	bdgdiff_TSCvsEVT.ATAC_cond1_6168	6.80512
chr11	12558382	12558545	bdgdiff_TSCvsEVT.ATAC_cond1_6169	14.202
chr11	12573155	12573301	bdgdiff_TSCvsEVT.ATAC_cond1_6170	6.17972
chr11	12582186	12582339	bdgdiff_TSCvsEVT.ATAC_cond1_6171	10.8638
chr11	12593300	12593428	bdgdiff_TSCvsEVT.ATAC_cond1_6172	8.06787
chr11	12653830	12653985	bdgdiff_TSCvsEVT.ATAC_cond1_6173	5.07879
chr11	12686937	12687106	bdgdiff_TSCvsEVT.ATAC_cond1_6174	5.89215
chr11	12696877	12697211	bdgdiff_TSCvsEVT.ATAC_cond1_6175	6.85449
chr11	12704200	12704327	bdgdiff_TSCvsEVT.ATAC_cond1_6176	10.67
chr11	12746661	12747075	bdgdiff_TSCvsEVT.ATAC_cond1_6177	15.5202
chr11	12774078	12774270	bdgdiff_TSCvsEVT.ATAC_cond1_6178	20.4412
chr11	12789721	12789871	bdgdiff_TSCvsEVT.ATAC_cond1_6179	4.16746
chr11	12800390	12800546	bdgdiff_TSCvsEVT.ATAC_cond1_6180	4.66354
chr11	12812981	12813101	bdgdiff_TSCvsEVT.ATAC_cond1_6181	7.77612
chr11	12888786	12888954	bdgdiff_TSCvsEVT.ATAC_cond1_6182	4.55954
chr11	12893784	12894061	bdgdiff_TSCvsEVT.ATAC_cond1_6183	7.27287
chr11	12989466	12989621	bdgdiff_TSCvsEVT.ATAC_cond1_6184	6.17661
chr11	13009099	13009320	bdgdiff_TSCvsEVT.ATAC_cond1_6185	10.4744
chr11	13052192	13052362	bdgdiff_TSCvsEVT.ATAC_cond1_6186	9.23046
chr11	13110989	13111254	bdgdiff_TSCvsEVT.ATAC_cond1_6187	6.53781
chr11	13114979	13115120	bdgdiff_TSCvsEVT.ATAC_cond1_6188	16.5294
chr11	13116606	13116778	bdgdiff_TSCvsEVT.ATAC_cond1_6189	11.7587
chr11	13216429	13216676	bdgdiff_TSCvsEVT.ATAC_cond1_6190	6.69396
chr11	13223114	13223353	bdgdiff_TSCvsEVT.ATAC_cond1_6191	36.4746
chr11	13225154	13225365	bdgdiff_TSCvsEVT.ATAC_cond1_6192	12.7466
chr11	13258983	13259159	bdgdiff_TSCvsEVT.ATAC_cond1_6193	15.0731
chr11	13260787	13260980	bdgdiff_TSCvsEVT.ATAC_cond1_6194	17.8823
chr11	13261651	13261871	bdgdiff_TSCvsEVT.ATAC_cond1_6195	8.61844
chr11	13277285	13277804	bdgdiff_TSCvsEVT.ATAC_cond1_6196	12.2167
chr11	13290313	13290483	bdgdiff_TSCvsEVT.ATAC_cond1_6197	5.309
chr11	13313201	13313505	bdgdiff_TSCvsEVT.ATAC_cond1_6198	15.9539
chr11	13335349	13335501	bdgdiff_TSCvsEVT.ATAC_cond1_6199	7.14484
chr11	13462420	13462544	bdgdiff_TSCvsEVT.ATAC_cond1_6200	4.86357
chr11	13463149	13463416	bdgdiff_TSCvsEVT.ATAC_cond1_6201	6.72613
chr11	13480318	13480490	bdgdiff_TSCvsEVT.ATAC_cond1_6202	6.8305
chr11	13487149	13487384	bdgdiff_TSCvsEVT.ATAC_cond1_6203	18.4067
chr11	13668170	13668780	bdgdiff_TSCvsEVT.ATAC_cond1_6204	25.1854
chr11	13781231	13781385	bdgdiff_TSCvsEVT.ATAC_cond1_6205	10.158
chr11	13851217	13851397	bdgdiff_TSCvsEVT.ATAC_cond1_6206	4.36998
chr11	13873304	13873515	bdgdiff_TSCvsEVT.ATAC_cond1_6207	17.2628
chr11	13940011	13940279	bdgdiff_TSCvsEVT.ATAC_cond1_6208	6.43259
chr11	14015750	14015984	bdgdiff_TSCvsEVT.ATAC_cond1_6209	9.71813
chr11	14029547	14029674	bdgdiff_TSCvsEVT.ATAC_cond1_6210	10.9524
chr11	14300827	14300982	bdgdiff_TSCvsEVT.ATAC_cond1_6211	6.21714
chr11	14358424	14358705	bdgdiff_TSCvsEVT.ATAC_cond1_6212	11.1316
chr11	14359092	14359297	bdgdiff_TSCvsEVT.ATAC_cond1_6213	12.1072
chr11	14499750	14499963	bdgdiff_TSCvsEVT.ATAC_cond1_6214	8.87335
chr11	14520368	14520700	bdgdiff_TSCvsEVT.ATAC_cond1_6215	8.5076
chr11	14589569	14589744	bdgdiff_TSCvsEVT.ATAC_cond1_6216	7.04882
chr11	14643579	14643842	bdgdiff_TSCvsEVT.ATAC_cond1_6217	6.1821
chr11	14904942	14905064	bdgdiff_TSCvsEVT.ATAC_cond1_6218	19.2634
chr11	14907816	14907981	bdgdiff_TSCvsEVT.ATAC_cond1_6219	12.2612
chr11	14954749	14954884	bdgdiff_TSCvsEVT.ATAC_cond1_6220	5.0838
chr11	14969900	14970130	bdgdiff_TSCvsEVT.ATAC_cond1_6221	9.99269
chr11	14974891	14975018	bdgdiff_TSCvsEVT.ATAC_cond1_6222	5.16916
chr11	15074701	15075235	bdgdiff_TSCvsEVT.ATAC_cond1_6223	11.6368
chr11	15101236	15101364	bdgdiff_TSCvsEVT.ATAC_cond1_6224	7.59993
chr11	15208725	15208881	bdgdiff_TSCvsEVT.ATAC_cond1_6225	8.76841
chr11	15650076	15650400	bdgdiff_TSCvsEVT.ATAC_cond1_6226	38.0248
chr11	15770888	15771017	bdgdiff_TSCvsEVT.ATAC_cond1_6227	4.50699
chr11	15783567	15784031	bdgdiff_TSCvsEVT.ATAC_cond1_6228	21.5846
chr11	15819773	15819947	bdgdiff_TSCvsEVT.ATAC_cond1_6229	8.505
chr11	15903351	15903479	bdgdiff_TSCvsEVT.ATAC_cond1_6230	7.98484
chr11	15941252	15941460	bdgdiff_TSCvsEVT.ATAC_cond1_6231	18.3554
chr11	15989092	15989252	bdgdiff_TSCvsEVT.ATAC_cond1_6232	7.95891
chr11	16124488	16124634	bdgdiff_TSCvsEVT.ATAC_cond1_6233	8.90968
chr11	16126398	16126518	bdgdiff_TSCvsEVT.ATAC_cond1_6234	11.1913
chr11	16154788	16155019	bdgdiff_TSCvsEVT.ATAC_cond1_6235	8.04843
chr11	16520931	16521077	bdgdiff_TSCvsEVT.ATAC_cond1_6236	6.62347
chr11	16604953	16605138	bdgdiff_TSCvsEVT.ATAC_cond1_6237	6.65504
chr11	16606343	16606482	bdgdiff_TSCvsEVT.ATAC_cond1_6238	6.91113
chr11	16607751	16607977	bdgdiff_TSCvsEVT.ATAC_cond1_6239	20.6248
chr11	16613727	16614008	bdgdiff_TSCvsEVT.ATAC_cond1_6240	13.1075
chr11	16632346	16632691	bdgdiff_TSCvsEVT.ATAC_cond1_6241	17.9526
chr11	16738423	16738641	bdgdiff_TSCvsEVT.ATAC_cond1_6242	5.87395
chr11	16779502	16779719	bdgdiff_TSCvsEVT.ATAC_cond1_6243	11.1927
chr11	16788514	16788772	bdgdiff_TSCvsEVT.ATAC_cond1_6244	29.1747
chr11	16820423	16820806	bdgdiff_TSCvsEVT.ATAC_cond1_6245	28.5991
chr11	16859714	16859891	bdgdiff_TSCvsEVT.ATAC_cond1_6246	28.6623
chr11	16863045	16863695	bdgdiff_TSCvsEVT.ATAC_cond1_6247	22.3726
chr11	16874602	16874864	bdgdiff_TSCvsEVT.ATAC_cond1_6248	17.9084
chr11	16876104	16876330	bdgdiff_TSCvsEVT.ATAC_cond1_6249	9.53431
chr11	16881454	16881580	bdgdiff_TSCvsEVT.ATAC_cond1_6250	10.1317
chr11	16889034	16889235	bdgdiff_TSCvsEVT.ATAC_cond1_6251	19.8911
chr11	16893725	16894002	bdgdiff_TSCvsEVT.ATAC_cond1_6252	16.3562
chr11	16923999	16924405	bdgdiff_TSCvsEVT.ATAC_cond1_6253	71.0959
chr11	16924842	16925098	bdgdiff_TSCvsEVT.ATAC_cond1_6254	14.7144
chr11	16925630	16926022	bdgdiff_TSCvsEVT.ATAC_cond1_6255	36.4892
chr11	16933849	16934219	bdgdiff_TSCvsEVT.ATAC_cond1_6256	17.3278
chr11	16945995	16946166	bdgdiff_TSCvsEVT.ATAC_cond1_6257	8.08211
chr11	16956779	16957086	bdgdiff_TSCvsEVT.ATAC_cond1_6258	13.1622
chr11	17010962	17011209	bdgdiff_TSCvsEVT.ATAC_cond1_6259	8.98725
chr11	17014459	17014618	bdgdiff_TSCvsEVT.ATAC_cond1_6260	10.0434
chr11	17036791	17036968	bdgdiff_TSCvsEVT.ATAC_cond1_6261	6.79957
chr11	17037077	17037555	bdgdiff_TSCvsEVT.ATAC_cond1_6262	16.2077
chr11	17207799	17208345	bdgdiff_TSCvsEVT.ATAC_cond1_6263	6.21402
chr11	17209357	17209498	bdgdiff_TSCvsEVT.ATAC_cond1_6264	3.67774
chr11	17276410	17276690	bdgdiff_TSCvsEVT.ATAC_cond1_6265	7.93269
chr11	17353633	17353807	bdgdiff_TSCvsEVT.ATAC_cond1_6266	5.35271
chr11	17386737	17386860	bdgdiff_TSCvsEVT.ATAC_cond1_6267	9.0381
chr11	17389030	17389167	bdgdiff_TSCvsEVT.ATAC_cond1_6268	7.94195
chr11	17389310	17389454	bdgdiff_TSCvsEVT.ATAC_cond1_6269	6.25944
chr11	17528227	17528384	bdgdiff_TSCvsEVT.ATAC_cond1_6270	10.6099
chr11	17544359	17544534	bdgdiff_TSCvsEVT.ATAC_cond1_6271	8.22929
chr11	17547055	17547447	bdgdiff_TSCvsEVT.ATAC_cond1_6272	21.9938
chr11	17560636	17560817	bdgdiff_TSCvsEVT.ATAC_cond1_6273	10.6168
chr11	17719289	17719531	bdgdiff_TSCvsEVT.ATAC_cond1_6274	7.75523
chr11	17731139	17731267	bdgdiff_TSCvsEVT.ATAC_cond1_6275	4.54331
chr11	17735073	17735198	bdgdiff_TSCvsEVT.ATAC_cond1_6276	4.05332
chr11	17760434	17760648	bdgdiff_TSCvsEVT.ATAC_cond1_6277	27.4208
chr11	17846889	17847027	bdgdiff_TSCvsEVT.ATAC_cond1_6278	3.88427
chr11	17973098	17973277	bdgdiff_TSCvsEVT.ATAC_cond1_6279	3.90149
chr11	18012747	18013230	bdgdiff_TSCvsEVT.ATAC_cond1_6280	9.04123
chr11	18105990	18106220	bdgdiff_TSCvsEVT.ATAC_cond1_6281	10.9975
chr11	18115586	18115786	bdgdiff_TSCvsEVT.ATAC_cond1_6282	16.0059
chr11	18262738	18262959	bdgdiff_TSCvsEVT.ATAC_cond1_6283	6.39774
chr11	18322299	18322457	bdgdiff_TSCvsEVT.ATAC_cond1_6284	4.04096
chr11	18394394	18394674	bdgdiff_TSCvsEVT.ATAC_cond1_6285	7.5944
chr11	18396055	18396370	bdgdiff_TSCvsEVT.ATAC_cond1_6286	6.49872
chr11	18410494	18410665	bdgdiff_TSCvsEVT.ATAC_cond1_6287	8.17473
chr11	18412214	18412347	bdgdiff_TSCvsEVT.ATAC_cond1_6288	5.67804
chr11	18526579	18527041	bdgdiff_TSCvsEVT.ATAC_cond1_6289	8.2128
chr11	18634305	18634425	bdgdiff_TSCvsEVT.ATAC_cond1_6290	5.39016
chr11	18634492	18634679	bdgdiff_TSCvsEVT.ATAC_cond1_6291	3.9431
chr11	18668614	18668749	bdgdiff_TSCvsEVT.ATAC_cond1_6292	6.75696
chr11	18669378	18669549	bdgdiff_TSCvsEVT.ATAC_cond1_6293	7.48707
chr11	18669861	18670004	bdgdiff_TSCvsEVT.ATAC_cond1_6294	11.6971
chr11	18698652	18698868	bdgdiff_TSCvsEVT.ATAC_cond1_6295	5.82363
chr11	18721135	18721445	bdgdiff_TSCvsEVT.ATAC_cond1_6296	9.81859
chr11	18721926	18722244	bdgdiff_TSCvsEVT.ATAC_cond1_6297	4.71552
chr11	18727680	18727820	bdgdiff_TSCvsEVT.ATAC_cond1_6298	7.54672
chr11	18736715	18736873	bdgdiff_TSCvsEVT.ATAC_cond1_6299	17.1138
chr11	18913031	18913162	bdgdiff_TSCvsEVT.ATAC_cond1_6300	5.66546
chr11	18936380	18936556	bdgdiff_TSCvsEVT.ATAC_cond1_6301	6.78134
chr11	18958638	18958805	bdgdiff_TSCvsEVT.ATAC_cond1_6302	7.13158
chr11	18982217	18982376	bdgdiff_TSCvsEVT.ATAC_cond1_6303	26.0287
chr11	19071351	19071498	bdgdiff_TSCvsEVT.ATAC_cond1_6304	10.8466
chr11	19089473	19089695	bdgdiff_TSCvsEVT.ATAC_cond1_6305	6.02852
chr11	19116913	19117305	bdgdiff_TSCvsEVT.ATAC_cond1_6306	10.2661
chr11	19240854	19241378	bdgdiff_TSCvsEVT.ATAC_cond1_6307	11.1303
chr11	19284935	19285126	bdgdiff_TSCvsEVT.ATAC_cond1_6308	7.05931
chr11	19297290	19297478	bdgdiff_TSCvsEVT.ATAC_cond1_6309	15.3277
chr11	19442053	19442624	bdgdiff_TSCvsEVT.ATAC_cond1_6310	12.36
chr11	19508194	19508374	bdgdiff_TSCvsEVT.ATAC_cond1_6311	4.89113
chr11	19525751	19526023	bdgdiff_TSCvsEVT.ATAC_cond1_6312	6.61096
chr11	19564135	19564289	bdgdiff_TSCvsEVT.ATAC_cond1_6313	6.47758
chr11	19628081	19628286	bdgdiff_TSCvsEVT.ATAC_cond1_6314	9.4426
chr11	19660235	19660417	bdgdiff_TSCvsEVT.ATAC_cond1_6315	6.41346
chr11	19712664	19712939	bdgdiff_TSCvsEVT.ATAC_cond1_6316	23.5293
chr11	19742815	19742936	bdgdiff_TSCvsEVT.ATAC_cond1_6317	6.4428
chr11	19777145	19777303	bdgdiff_TSCvsEVT.ATAC_cond1_6318	3.97361
chr11	19777695	19777866	bdgdiff_TSCvsEVT.ATAC_cond1_6319	12.5119
chr11	19801145	19801310	bdgdiff_TSCvsEVT.ATAC_cond1_6320	14.3457
chr11	19827823	19828026	bdgdiff_TSCvsEVT.ATAC_cond1_6321	7.26793
chr11	19861289	19861441	bdgdiff_TSCvsEVT.ATAC_cond1_6322	8.5588
chr11	20027192	20027577	bdgdiff_TSCvsEVT.ATAC_cond1_6323	17.2206
chr11	20035825	20035981	bdgdiff_TSCvsEVT.ATAC_cond1_6324	11.2899
chr11	20045404	20045661	bdgdiff_TSCvsEVT.ATAC_cond1_6325	8.21039
chr11	20050731	20050886	bdgdiff_TSCvsEVT.ATAC_cond1_6326	7.03704
chr11	20112291	20112510	bdgdiff_TSCvsEVT.ATAC_cond1_6327	6.88315
chr11	20112593	20112834	bdgdiff_TSCvsEVT.ATAC_cond1_6328	6.0685
chr11	20374417	20374547	bdgdiff_TSCvsEVT.ATAC_cond1_6329	20.9624
chr11	20386058	20386194	bdgdiff_TSCvsEVT.ATAC_cond1_6330	9.48769
chr11	20387157	20387345	bdgdiff_TSCvsEVT.ATAC_cond1_6331	7.03326
chr11	20387457	20388059	bdgdiff_TSCvsEVT.ATAC_cond1_6332	5.03524
chr11	20438807	20438948	bdgdiff_TSCvsEVT.ATAC_cond1_6333	9.0343
chr11	20474294	20474504	bdgdiff_TSCvsEVT.ATAC_cond1_6334	16.4109
chr11	20533650	20533802	bdgdiff_TSCvsEVT.ATAC_cond1_6335	5.73206
chr11	20610220	20610432	bdgdiff_TSCvsEVT.ATAC_cond1_6336	16.0615
chr11	20755049	20755230	bdgdiff_TSCvsEVT.ATAC_cond1_6337	18.7905
chr11	21038955	21039203	bdgdiff_TSCvsEVT.ATAC_cond1_6338	22.9898
chr11	21511971	21512100	bdgdiff_TSCvsEVT.ATAC_cond1_6339	5.34096
chr11	21573181	21573372	bdgdiff_TSCvsEVT.ATAC_cond1_6340	9.72266
chr11	22177297	22177433	bdgdiff_TSCvsEVT.ATAC_cond1_6341	7.54853
chr11	22192895	22193473	bdgdiff_TSCvsEVT.ATAC_cond1_6342	9.25764
chr11	22457100	22457253	bdgdiff_TSCvsEVT.ATAC_cond1_6343	20.1356
chr11	22625096	22625950	bdgdiff_TSCvsEVT.ATAC_cond1_6344	9.39127
chr11	22635193	22635621	bdgdiff_TSCvsEVT.ATAC_cond1_6345	14.909
chr11	22666792	22666974	bdgdiff_TSCvsEVT.ATAC_cond1_6346	5.40133
chr11	22703103	22703246	bdgdiff_TSCvsEVT.ATAC_cond1_6347	5.3502
chr11	22711311	22711641	bdgdiff_TSCvsEVT.ATAC_cond1_6348	8.70932
chr11	22829507	22830104	bdgdiff_TSCvsEVT.ATAC_cond1_6349	14.7813
chr11	22876004	22876160	bdgdiff_TSCvsEVT.ATAC_cond1_6350	5.96194
chr11	22921076	22921203	bdgdiff_TSCvsEVT.ATAC_cond1_6351	10.4381
chr11	23021420	23021567	bdgdiff_TSCvsEVT.ATAC_cond1_6352	12.2598
chr11	23406248	23406387	bdgdiff_TSCvsEVT.ATAC_cond1_6353	7.13948
chr11	23540116	23540464	bdgdiff_TSCvsEVT.ATAC_cond1_6354	10.4598
chr11	23556250	23556712	bdgdiff_TSCvsEVT.ATAC_cond1_6355	8.20216
chr11	23865682	23865926	bdgdiff_TSCvsEVT.ATAC_cond1_6356	14.4472
chr11	24078869	24079019	bdgdiff_TSCvsEVT.ATAC_cond1_6357	17.7642
chr11	24082930	24083062	bdgdiff_TSCvsEVT.ATAC_cond1_6358	5.76305
chr11	24100665	24100992	bdgdiff_TSCvsEVT.ATAC_cond1_6359	13.3899
chr11	24101200	24101381	bdgdiff_TSCvsEVT.ATAC_cond1_6360	13.0033
chr11	24101539	24101668	bdgdiff_TSCvsEVT.ATAC_cond1_6361	7.32979
chr11	24155890	24156098	bdgdiff_TSCvsEVT.ATAC_cond1_6362	14.7734
chr11	24496833	24497368	bdgdiff_TSCvsEVT.ATAC_cond1_6363	10.0777
chr11	24637485	24637666	bdgdiff_TSCvsEVT.ATAC_cond1_6364	9.88489
chr11	24637738	24637902	bdgdiff_TSCvsEVT.ATAC_cond1_6365	7.45613
chr11	24811696	24811992	bdgdiff_TSCvsEVT.ATAC_cond1_6366	9.94644
chr11	25211792	25212156	bdgdiff_TSCvsEVT.ATAC_cond1_6367	15.3788
chr11	25488242	25488458	bdgdiff_TSCvsEVT.ATAC_cond1_6368	49.5206
chr11	25612218	25612379	bdgdiff_TSCvsEVT.ATAC_cond1_6369	5.14335
chr11	25627504	25627639	bdgdiff_TSCvsEVT.ATAC_cond1_6370	16.0757
chr11	26011558	26011734	bdgdiff_TSCvsEVT.ATAC_cond1_6371	13.3176
chr11	26276886	26277073	bdgdiff_TSCvsEVT.ATAC_cond1_6372	9.93778
chr11	26284706	26284883	bdgdiff_TSCvsEVT.ATAC_cond1_6373	7.21634
chr11	26331976	26332348	bdgdiff_TSCvsEVT.ATAC_cond1_6374	50.8436
chr11	26649929	26650063	bdgdiff_TSCvsEVT.ATAC_cond1_6375	6.75216
chr11	26827557	26827741	bdgdiff_TSCvsEVT.ATAC_cond1_6376	21.6555
chr11	27040494	27040624	bdgdiff_TSCvsEVT.ATAC_cond1_6377	8.46571
chr11	27328697	27328873	bdgdiff_TSCvsEVT.ATAC_cond1_6378	7.18488
chr11	27359277	27359654	bdgdiff_TSCvsEVT.ATAC_cond1_6379	11.7487
chr11	27363004	27363442	bdgdiff_TSCvsEVT.ATAC_cond1_6380	9.7755
chr11	27423296	27423475	bdgdiff_TSCvsEVT.ATAC_cond1_6381	5.29701
chr11	27464539	27464672	bdgdiff_TSCvsEVT.ATAC_cond1_6382	17.6052
chr11	27472142	27472319	bdgdiff_TSCvsEVT.ATAC_cond1_6383	5.06615
chr11	27472521	27473004	bdgdiff_TSCvsEVT.ATAC_cond1_6384	13.6599
chr11	27506593	27507067	bdgdiff_TSCvsEVT.ATAC_cond1_6385	6.23839
chr11	27571603	27571819	bdgdiff_TSCvsEVT.ATAC_cond1_6386	15.4957
chr11	27635813	27636067	bdgdiff_TSCvsEVT.ATAC_cond1_6387	16.4032
chr11	27665705	27665847	bdgdiff_TSCvsEVT.ATAC_cond1_6388	4.89012
chr11	27698989	27699270	bdgdiff_TSCvsEVT.ATAC_cond1_6389	18.0863
chr11	27882402	27882554	bdgdiff_TSCvsEVT.ATAC_cond1_6390	8.18898
chr11	28108083	28108461	bdgdiff_TSCvsEVT.ATAC_cond1_6391	16.0182
chr11	28110186	28110374	bdgdiff_TSCvsEVT.ATAC_cond1_6392	10.3669
chr11	28607062	28607202	bdgdiff_TSCvsEVT.ATAC_cond1_6393	10.091
chr11	28673790	28673938	bdgdiff_TSCvsEVT.ATAC_cond1_6394	26.9409
chr11	28767170	28767373	bdgdiff_TSCvsEVT.ATAC_cond1_6395	14.9915
chr11	28773751	28773877	bdgdiff_TSCvsEVT.ATAC_cond1_6396	10.1977
chr11	29159669	29159832	bdgdiff_TSCvsEVT.ATAC_cond1_6397	5.4139
chr11	29334322	29334452	bdgdiff_TSCvsEVT.ATAC_cond1_6398	20.5567
chr11	29343860	29344007	bdgdiff_TSCvsEVT.ATAC_cond1_6399	22.9759
chr11	29962376	29962524	bdgdiff_TSCvsEVT.ATAC_cond1_6400	7.78503
chr11	30016936	30017121	bdgdiff_TSCvsEVT.ATAC_cond1_6401	9.59039
chr11	30046620	30046824	bdgdiff_TSCvsEVT.ATAC_cond1_6402	6.87041
chr11	30197938	30198194	bdgdiff_TSCvsEVT.ATAC_cond1_6403	29.6286
chr11	30322877	30323390	bdgdiff_TSCvsEVT.ATAC_cond1_6404	23.5932
chr11	30586231	30586582	bdgdiff_TSCvsEVT.ATAC_cond1_6405	17.2973
chr11	30623849	30623975	bdgdiff_TSCvsEVT.ATAC_cond1_6406	9.84186
chr11	30741322	30741605	bdgdiff_TSCvsEVT.ATAC_cond1_6407	10.7708
chr11	31044216	31044337	bdgdiff_TSCvsEVT.ATAC_cond1_6408	3.80495
chr11	31049992	31050375	bdgdiff_TSCvsEVT.ATAC_cond1_6409	7.28191
chr11	31369712	31370087	bdgdiff_TSCvsEVT.ATAC_cond1_6410	7.85218
chr11	31509571	31509775	bdgdiff_TSCvsEVT.ATAC_cond1_6411	6.15726
chr11	31871108	31871317	bdgdiff_TSCvsEVT.ATAC_cond1_6412	12.5181
chr11	31875978	31876118	bdgdiff_TSCvsEVT.ATAC_cond1_6413	11.8073
chr11	31921105	31921368	bdgdiff_TSCvsEVT.ATAC_cond1_6414	17.8292
chr11	31958254	31958404	bdgdiff_TSCvsEVT.ATAC_cond1_6415	4.51107
chr11	31984499	31984630	bdgdiff_TSCvsEVT.ATAC_cond1_6416	12.9325
chr11	32068254	32068473	bdgdiff_TSCvsEVT.ATAC_cond1_6417	23.568
chr11	32068624	32068815	bdgdiff_TSCvsEVT.ATAC_cond1_6418	5.87095
chr11	32069480	32069600	bdgdiff_TSCvsEVT.ATAC_cond1_6419	11.5254
chr11	32090827	32091046	bdgdiff_TSCvsEVT.ATAC_cond1_6420	4.14733
chr11	32091442	32091567	bdgdiff_TSCvsEVT.ATAC_cond1_6421	11.6852
chr11	32148355	32148495	bdgdiff_TSCvsEVT.ATAC_cond1_6422	4.97698
chr11	32303021	32303171	bdgdiff_TSCvsEVT.ATAC_cond1_6423	5.68857
chr11	32303648	32303852	bdgdiff_TSCvsEVT.ATAC_cond1_6424	5.35099
chr11	32333439	32333562	bdgdiff_TSCvsEVT.ATAC_cond1_6425	8.74266
chr11	32333647	32333854	bdgdiff_TSCvsEVT.ATAC_cond1_6426	11.8374
chr11	32374349	32374504	bdgdiff_TSCvsEVT.ATAC_cond1_6427	4.6101
chr11	32400216	32400369	bdgdiff_TSCvsEVT.ATAC_cond1_6428	10.6242
chr11	32431171	32431379	bdgdiff_TSCvsEVT.ATAC_cond1_6429	11.7153
chr11	32487391	32487538	bdgdiff_TSCvsEVT.ATAC_cond1_6430	10.0558
chr11	32583755	32583920	bdgdiff_TSCvsEVT.ATAC_cond1_6431	5.95636
chr11	32829742	32829945	bdgdiff_TSCvsEVT.ATAC_cond1_6432	8.59498
chr11	32892584	32893174	bdgdiff_TSCvsEVT.ATAC_cond1_6433	6.78063
chr11	32902414	32902728	bdgdiff_TSCvsEVT.ATAC_cond1_6434	19.4154
chr11	33015865	33016218	bdgdiff_TSCvsEVT.ATAC_cond1_6435	7.70346
chr11	33039157	33039478	bdgdiff_TSCvsEVT.ATAC_cond1_6436	4.31936
chr11	33039773	33040020	bdgdiff_TSCvsEVT.ATAC_cond1_6437	5.31429
chr11	33065696	33065821	bdgdiff_TSCvsEVT.ATAC_cond1_6438	15.4494
chr11	33161451	33161583	bdgdiff_TSCvsEVT.ATAC_cond1_6439	4.04349
chr11	33257198	33257376	bdgdiff_TSCvsEVT.ATAC_cond1_6440	6.69135
chr11	33258245	33258540	bdgdiff_TSCvsEVT.ATAC_cond1_6441	9.66961
chr11	33310709	33311044	bdgdiff_TSCvsEVT.ATAC_cond1_6442	5.91649
chr11	33700587	33700795	bdgdiff_TSCvsEVT.ATAC_cond1_6443	5.24803
chr11	33722635	33722787	bdgdiff_TSCvsEVT.ATAC_cond1_6444	6.68688
chr11	33723262	33723568	bdgdiff_TSCvsEVT.ATAC_cond1_6445	6.04473
chr11	33736405	33736626	bdgdiff_TSCvsEVT.ATAC_cond1_6446	4.68553
chr11	33802745	33802934	bdgdiff_TSCvsEVT.ATAC_cond1_6447	7.07965
chr11	33808375	33808519	bdgdiff_TSCvsEVT.ATAC_cond1_6448	5.63498
chr11	33932108	33932257	bdgdiff_TSCvsEVT.ATAC_cond1_6449	5.01474
chr11	33997086	33997217	bdgdiff_TSCvsEVT.ATAC_cond1_6450	5.11609
chr11	34040628	34040912	bdgdiff_TSCvsEVT.ATAC_cond1_6451	5.31197
chr11	34051395	34051685	bdgdiff_TSCvsEVT.ATAC_cond1_6452	12.2839
chr11	34105409	34105582	bdgdiff_TSCvsEVT.ATAC_cond1_6453	5.3559
chr11	34155945	34156093	bdgdiff_TSCvsEVT.ATAC_cond1_6454	7.86949
chr11	34161919	34162183	bdgdiff_TSCvsEVT.ATAC_cond1_6455	7.55024
chr11	34165888	34166173	bdgdiff_TSCvsEVT.ATAC_cond1_6456	7.00918
chr11	34174431	34174678	bdgdiff_TSCvsEVT.ATAC_cond1_6457	6.24436
chr11	34193021	34193225	bdgdiff_TSCvsEVT.ATAC_cond1_6458	7.73699
chr11	34239113	34239269	bdgdiff_TSCvsEVT.ATAC_cond1_6459	8.00191
chr11	34243748	34243902	bdgdiff_TSCvsEVT.ATAC_cond1_6460	5.71432
chr11	34251237	34251387	bdgdiff_TSCvsEVT.ATAC_cond1_6461	4.2173
chr11	34263579	34263817	bdgdiff_TSCvsEVT.ATAC_cond1_6462	5.70329
chr11	34274711	34275139	bdgdiff_TSCvsEVT.ATAC_cond1_6463	5.95742
chr11	34307140	34307282	bdgdiff_TSCvsEVT.ATAC_cond1_6464	4.45644
chr11	34313263	34313400	bdgdiff_TSCvsEVT.ATAC_cond1_6465	9.91032
chr11	34357942	34358155	bdgdiff_TSCvsEVT.ATAC_cond1_6466	5.1128
chr11	34358384	34358584	bdgdiff_TSCvsEVT.ATAC_cond1_6467	13.2999
chr11	34438687	34439140	bdgdiff_TSCvsEVT.ATAC_cond1_6468	14.2803
chr11	34513436	34513571	bdgdiff_TSCvsEVT.ATAC_cond1_6469	7.59769
chr11	34513847	34514119	bdgdiff_TSCvsEVT.ATAC_cond1_6470	8.78611
chr11	34570570	34571050	bdgdiff_TSCvsEVT.ATAC_cond1_6471	5.39602
chr11	34640182	34640559	bdgdiff_TSCvsEVT.ATAC_cond1_6472	9.5909
chr11	34685304	34685532	bdgdiff_TSCvsEVT.ATAC_cond1_6473	7.44715
chr11	34916239	34916396	bdgdiff_TSCvsEVT.ATAC_cond1_6474	8.10817
chr11	34943647	34943791	bdgdiff_TSCvsEVT.ATAC_cond1_6475	7.68805
chr11	34978584	34978747	bdgdiff_TSCvsEVT.ATAC_cond1_6476	4.70387
chr11	35030711	35030875	bdgdiff_TSCvsEVT.ATAC_cond1_6477	6.3367
chr11	35032057	35032193	bdgdiff_TSCvsEVT.ATAC_cond1_6478	6.24575
chr11	35082356	35082517	bdgdiff_TSCvsEVT.ATAC_cond1_6479	17.9728
chr11	35082611	35082783	bdgdiff_TSCvsEVT.ATAC_cond1_6480	20.2769
chr11	35173195	35173317	bdgdiff_TSCvsEVT.ATAC_cond1_6481	6.3147
chr11	35246809	35246931	bdgdiff_TSCvsEVT.ATAC_cond1_6482	12.7787
chr11	35404487	35404630	bdgdiff_TSCvsEVT.ATAC_cond1_6483	4.67677
chr11	35485824	35485972	bdgdiff_TSCvsEVT.ATAC_cond1_6484	8.64592
chr11	35549916	35550057	bdgdiff_TSCvsEVT.ATAC_cond1_6485	7.81144
chr11	35588292	35588430	bdgdiff_TSCvsEVT.ATAC_cond1_6486	12.7639
chr11	35662721	35662871	bdgdiff_TSCvsEVT.ATAC_cond1_6487	3.93225
chr11	35894184	35894552	bdgdiff_TSCvsEVT.ATAC_cond1_6488	11.3407
chr11	35927881	35928049	bdgdiff_TSCvsEVT.ATAC_cond1_6489	6.586
chr11	35943937	35944088	bdgdiff_TSCvsEVT.ATAC_cond1_6490	3.90581
chr11	35944192	35944504	bdgdiff_TSCvsEVT.ATAC_cond1_6491	8.13466
chr11	36030693	36030906	bdgdiff_TSCvsEVT.ATAC_cond1_6492	6.5484
chr11	36130774	36130965	bdgdiff_TSCvsEVT.ATAC_cond1_6493	5.90927
chr11	36146538	36146723	bdgdiff_TSCvsEVT.ATAC_cond1_6494	5.82544
chr11	36149732	36150108	bdgdiff_TSCvsEVT.ATAC_cond1_6495	13.6674
chr11	36214582	36214748	bdgdiff_TSCvsEVT.ATAC_cond1_6496	7.73874
chr11	36235867	36236027	bdgdiff_TSCvsEVT.ATAC_cond1_6497	7.02403
chr11	36258849	36258999	bdgdiff_TSCvsEVT.ATAC_cond1_6498	3.69167
chr11	36289339	36289576	bdgdiff_TSCvsEVT.ATAC_cond1_6499	5.4527
chr11	36316559	36316704	bdgdiff_TSCvsEVT.ATAC_cond1_6500	9.9658
chr11	36327220	36327356	bdgdiff_TSCvsEVT.ATAC_cond1_6501	22.9899
chr11	36362103	36362314	bdgdiff_TSCvsEVT.ATAC_cond1_6502	12.5976
chr11	36377207	36377565	bdgdiff_TSCvsEVT.ATAC_cond1_6503	19.5309
chr11	36448906	36449097	bdgdiff_TSCvsEVT.ATAC_cond1_6504	8.39917
chr11	36455758	36456183	bdgdiff_TSCvsEVT.ATAC_cond1_6505	14.3768
chr11	36509846	36510411	bdgdiff_TSCvsEVT.ATAC_cond1_6506	12.9416
chr11	36594548	36594880	bdgdiff_TSCvsEVT.ATAC_cond1_6507	9.95739
chr11	36747191	36747364	bdgdiff_TSCvsEVT.ATAC_cond1_6508	6.85705
chr11	36868399	36868707	bdgdiff_TSCvsEVT.ATAC_cond1_6509	8.10855
chr11	37110481	37110614	bdgdiff_TSCvsEVT.ATAC_cond1_6510	7.08786
chr11	37141789	37141914	bdgdiff_TSCvsEVT.ATAC_cond1_6511	7.51957
chr11	37142739	37142859	bdgdiff_TSCvsEVT.ATAC_cond1_6512	6.65008
chr11	37279634	37280161	bdgdiff_TSCvsEVT.ATAC_cond1_6513	8.04171
chr11	37364282	37364403	bdgdiff_TSCvsEVT.ATAC_cond1_6514	8.02335
chr11	37500558	37500769	bdgdiff_TSCvsEVT.ATAC_cond1_6515	9.16266
chr11	37841115	37841256	bdgdiff_TSCvsEVT.ATAC_cond1_6516	14.2924
chr11	37843672	37843805	bdgdiff_TSCvsEVT.ATAC_cond1_6517	20.5641
chr11	37859062	37859610	bdgdiff_TSCvsEVT.ATAC_cond1_6518	26.0982
chr11	38046799	38047057	bdgdiff_TSCvsEVT.ATAC_cond1_6519	15.7756
chr11	38089662	38089961	bdgdiff_TSCvsEVT.ATAC_cond1_6520	9.00465
chr11	38336971	38337097	bdgdiff_TSCvsEVT.ATAC_cond1_6521	11.1989
chr11	38411246	38411373	bdgdiff_TSCvsEVT.ATAC_cond1_6522	7.61787
chr11	38537285	38537473	bdgdiff_TSCvsEVT.ATAC_cond1_6523	17.0809
chr11	39161795	39161993	bdgdiff_TSCvsEVT.ATAC_cond1_6524	17.2089
chr11	39239652	39239824	bdgdiff_TSCvsEVT.ATAC_cond1_6525	29.9664
chr11	39541844	39542271	bdgdiff_TSCvsEVT.ATAC_cond1_6526	10.5447
chr11	39863603	39863791	bdgdiff_TSCvsEVT.ATAC_cond1_6527	10.2026
chr11	39990470	39990627	bdgdiff_TSCvsEVT.ATAC_cond1_6528	8.60906
chr11	40029204	40029355	bdgdiff_TSCvsEVT.ATAC_cond1_6529	5.00462
chr11	40029439	40029713	bdgdiff_TSCvsEVT.ATAC_cond1_6530	27.151
chr11	40032486	40032729	bdgdiff_TSCvsEVT.ATAC_cond1_6531	14.9214
chr11	40293834	40293969	bdgdiff_TSCvsEVT.ATAC_cond1_6532	4.62887
chr11	40294091	40294321	bdgdiff_TSCvsEVT.ATAC_cond1_6533	8.26291
chr11	40670775	40670920	bdgdiff_TSCvsEVT.ATAC_cond1_6534	6.35874
chr11	40722300	40722449	bdgdiff_TSCvsEVT.ATAC_cond1_6535	7.04591
chr11	41754296	41754627	bdgdiff_TSCvsEVT.ATAC_cond1_6536	16.3174
chr11	41774325	41774516	bdgdiff_TSCvsEVT.ATAC_cond1_6537	18.0179
chr11	41956155	41956421	bdgdiff_TSCvsEVT.ATAC_cond1_6538	14.1417
chr11	41996701	41996825	bdgdiff_TSCvsEVT.ATAC_cond1_6539	7.12689
chr11	42066239	42066419	bdgdiff_TSCvsEVT.ATAC_cond1_6540	9.46396
chr11	42407449	42407622	bdgdiff_TSCvsEVT.ATAC_cond1_6541	14.8955
chr11	43071350	43071601	bdgdiff_TSCvsEVT.ATAC_cond1_6542	14.2409
chr11	43118893	43119256	bdgdiff_TSCvsEVT.ATAC_cond1_6543	10.4749
chr11	43130558	43130839	bdgdiff_TSCvsEVT.ATAC_cond1_6544	11.478
chr11	43136132	43136416	bdgdiff_TSCvsEVT.ATAC_cond1_6545	7.05116
chr11	43162247	43162473	bdgdiff_TSCvsEVT.ATAC_cond1_6546	10.6925
chr11	43212286	43212490	bdgdiff_TSCvsEVT.ATAC_cond1_6547	12.3752
chr11	43311757	43312099	bdgdiff_TSCvsEVT.ATAC_cond1_6548	6.6118
chr11	43351558	43351680	bdgdiff_TSCvsEVT.ATAC_cond1_6549	7.26879
chr11	43358748	43359032	bdgdiff_TSCvsEVT.ATAC_cond1_6550	7.37931
chr11	43579169	43579449	bdgdiff_TSCvsEVT.ATAC_cond1_6551	11.5208
chr11	43644137	43644277	bdgdiff_TSCvsEVT.ATAC_cond1_6552	4.42771
chr11	43680339	43680916	bdgdiff_TSCvsEVT.ATAC_cond1_6553	29.139
chr11	43738970	43739246	bdgdiff_TSCvsEVT.ATAC_cond1_6554	8.5198
chr11	43747521	43747804	bdgdiff_TSCvsEVT.ATAC_cond1_6555	13.0904
chr11	43782441	43782628	bdgdiff_TSCvsEVT.ATAC_cond1_6556	19.133
chr11	43880715	43880933	bdgdiff_TSCvsEVT.ATAC_cond1_6557	6.97575
chr11	43924264	43924554	bdgdiff_TSCvsEVT.ATAC_cond1_6558	7.94875
chr11	43937559	43937688	bdgdiff_TSCvsEVT.ATAC_cond1_6559	5.39539
chr11	43987345	43987514	bdgdiff_TSCvsEVT.ATAC_cond1_6560	12.4025
chr11	44006919	44007248	bdgdiff_TSCvsEVT.ATAC_cond1_6561	7.57038
chr11	44016207	44016368	bdgdiff_TSCvsEVT.ATAC_cond1_6562	12.9417
chr11	44037379	44037533	bdgdiff_TSCvsEVT.ATAC_cond1_6563	6.1995
chr11	44095731	44095940	bdgdiff_TSCvsEVT.ATAC_cond1_6564	7.6545
chr11	44096181	44096528	bdgdiff_TSCvsEVT.ATAC_cond1_6565	7.01246
chr11	44190901	44191058	bdgdiff_TSCvsEVT.ATAC_cond1_6566	12.4501
chr11	44243778	44243919	bdgdiff_TSCvsEVT.ATAC_cond1_6567	10.331
chr11	44286386	44286536	bdgdiff_TSCvsEVT.ATAC_cond1_6568	7.31356
chr11	44350546	44350691	bdgdiff_TSCvsEVT.ATAC_cond1_6569	7.84172
chr11	44538517	44538741	bdgdiff_TSCvsEVT.ATAC_cond1_6570	6.89977
chr11	44565070	44565720	bdgdiff_TSCvsEVT.ATAC_cond1_6571	14.7602
chr11	44572972	44573154	bdgdiff_TSCvsEVT.ATAC_cond1_6572	6.41366
chr11	44582764	44582900	bdgdiff_TSCvsEVT.ATAC_cond1_6573	7.8677
chr11	44621217	44621391	bdgdiff_TSCvsEVT.ATAC_cond1_6574	5.97265
chr11	44727944	44728091	bdgdiff_TSCvsEVT.ATAC_cond1_6575	13.7545
chr11	44732111	44732317	bdgdiff_TSCvsEVT.ATAC_cond1_6576	6.47991
chr11	44894233	44894378	bdgdiff_TSCvsEVT.ATAC_cond1_6577	9.13544
chr11	44909566	44909697	bdgdiff_TSCvsEVT.ATAC_cond1_6578	5.41674
chr11	44938354	44938669	bdgdiff_TSCvsEVT.ATAC_cond1_6579	11.239
chr11	45103211	45103336	bdgdiff_TSCvsEVT.ATAC_cond1_6580	5.79641
chr11	45252488	45252645	bdgdiff_TSCvsEVT.ATAC_cond1_6581	13.6008
chr11	45340129	45340394	bdgdiff_TSCvsEVT.ATAC_cond1_6582	17.041
chr11	45772091	45772226	bdgdiff_TSCvsEVT.ATAC_cond1_6583	5.17478
chr11	45804983	45805303	bdgdiff_TSCvsEVT.ATAC_cond1_6584	6.00764
chr11	45807801	45807969	bdgdiff_TSCvsEVT.ATAC_cond1_6585	6.97754
chr11	45815857	45816049	bdgdiff_TSCvsEVT.ATAC_cond1_6586	4.26092
chr11	45843205	45843335	bdgdiff_TSCvsEVT.ATAC_cond1_6587	7.12514
chr11	45872775	45872945	bdgdiff_TSCvsEVT.ATAC_cond1_6588	6.91709
chr11	45885462	45885649	bdgdiff_TSCvsEVT.ATAC_cond1_6589	3.80207
chr11	45899825	45900200	bdgdiff_TSCvsEVT.ATAC_cond1_6590	14.6231
chr11	45906269	45906390	bdgdiff_TSCvsEVT.ATAC_cond1_6591	5.89063
chr11	45907229	45907649	bdgdiff_TSCvsEVT.ATAC_cond1_6592	6.55424
chr11	45917803	45917943	bdgdiff_TSCvsEVT.ATAC_cond1_6593	7.40617
chr11	45918784	45918908	bdgdiff_TSCvsEVT.ATAC_cond1_6594	4.48762
chr11	45922111	45922760	bdgdiff_TSCvsEVT.ATAC_cond1_6595	24.7601
chr11	45926038	45926338	bdgdiff_TSCvsEVT.ATAC_cond1_6596	27.6948
chr11	45928522	45928901	bdgdiff_TSCvsEVT.ATAC_cond1_6597	13.0841
chr11	45934575	45934800	bdgdiff_TSCvsEVT.ATAC_cond1_6598	19.446
chr11	46127267	46127463	bdgdiff_TSCvsEVT.ATAC_cond1_6599	8.75877
chr11	46159772	46160041	bdgdiff_TSCvsEVT.ATAC_cond1_6600	26.9404
chr11	46239117	46239421	bdgdiff_TSCvsEVT.ATAC_cond1_6601	19.6714
chr11	46248791	46248931	bdgdiff_TSCvsEVT.ATAC_cond1_6602	3.55748
chr11	46286988	46287114	bdgdiff_TSCvsEVT.ATAC_cond1_6603	11.4031
chr11	46290659	46290916	bdgdiff_TSCvsEVT.ATAC_cond1_6604	18.7034
chr11	46295541	46295732	bdgdiff_TSCvsEVT.ATAC_cond1_6605	12.6234
chr11	46296945	46297219	bdgdiff_TSCvsEVT.ATAC_cond1_6606	15.2945
chr11	46308661	46308808	bdgdiff_TSCvsEVT.ATAC_cond1_6607	3.55727
chr11	46309893	46310162	bdgdiff_TSCvsEVT.ATAC_cond1_6608	14.3622
chr11	46315179	46315358	bdgdiff_TSCvsEVT.ATAC_cond1_6609	8.79979
chr11	46338708	46338840	bdgdiff_TSCvsEVT.ATAC_cond1_6610	3.6476
chr11	46345182	46345415	bdgdiff_TSCvsEVT.ATAC_cond1_6611	5.33478
chr11	46352323	46352543	bdgdiff_TSCvsEVT.ATAC_cond1_6612	13.4687
chr11	46369549	46369774	bdgdiff_TSCvsEVT.ATAC_cond1_6613	8.94839
chr11	46389515	46389639	bdgdiff_TSCvsEVT.ATAC_cond1_6614	4.5961
chr11	46391715	46391963	bdgdiff_TSCvsEVT.ATAC_cond1_6615	6.57187
chr11	46392651	46392791	bdgdiff_TSCvsEVT.ATAC_cond1_6616	4.41995
chr11	46657868	46658013	bdgdiff_TSCvsEVT.ATAC_cond1_6617	6.90278
chr11	46675006	46675199	bdgdiff_TSCvsEVT.ATAC_cond1_6618	15.2434
chr11	46826764	46826979	bdgdiff_TSCvsEVT.ATAC_cond1_6619	5.92405
chr11	46846301	46846425	bdgdiff_TSCvsEVT.ATAC_cond1_6620	5.03282
chr11	46918543	46918702	bdgdiff_TSCvsEVT.ATAC_cond1_6621	8.45827
chr11	46936662	46937036	bdgdiff_TSCvsEVT.ATAC_cond1_6622	5.44592
chr11	47143393	47143624	bdgdiff_TSCvsEVT.ATAC_cond1_6623	5.88223
chr11	47161155	47161296	bdgdiff_TSCvsEVT.ATAC_cond1_6624	6.41833
chr11	47184068	47184224	bdgdiff_TSCvsEVT.ATAC_cond1_6625	7.64198
chr11	47186129	47186563	bdgdiff_TSCvsEVT.ATAC_cond1_6626	6.02441
chr11	47213040	47213258	bdgdiff_TSCvsEVT.ATAC_cond1_6627	11.1342
chr11	47215245	47215443	bdgdiff_TSCvsEVT.ATAC_cond1_6628	5.46047
chr11	47248784	47248973	bdgdiff_TSCvsEVT.ATAC_cond1_6629	7.47553
chr11	47257449	47257726	bdgdiff_TSCvsEVT.ATAC_cond1_6630	9.44351
chr11	47257814	47258072	bdgdiff_TSCvsEVT.ATAC_cond1_6631	6.10943
chr11	47269910	47270141	bdgdiff_TSCvsEVT.ATAC_cond1_6632	15.2962
chr11	47337365	47337535	bdgdiff_TSCvsEVT.ATAC_cond1_6633	5.75377
chr11	47355284	47355632	bdgdiff_TSCvsEVT.ATAC_cond1_6634	4.91009
chr11	47373999	47374141	bdgdiff_TSCvsEVT.ATAC_cond1_6635	14.8149
chr11	47408094	47408269	bdgdiff_TSCvsEVT.ATAC_cond1_6636	7.49078
chr11	47409759	47409910	bdgdiff_TSCvsEVT.ATAC_cond1_6637	11.729
chr11	47413909	47414096	bdgdiff_TSCvsEVT.ATAC_cond1_6638	9.04123
chr11	47441454	47441672	bdgdiff_TSCvsEVT.ATAC_cond1_6639	7.46961
chr11	47553111	47553372	bdgdiff_TSCvsEVT.ATAC_cond1_6640	7.59339
chr11	47565442	47565647	bdgdiff_TSCvsEVT.ATAC_cond1_6641	9.51446
chr11	47579056	47579277	bdgdiff_TSCvsEVT.ATAC_cond1_6642	5.56845
chr11	47642616	47642800	bdgdiff_TSCvsEVT.ATAC_cond1_6643	4.2197
chr11	47706621	47706772	bdgdiff_TSCvsEVT.ATAC_cond1_6644	14.4031
chr11	47767158	47767636	bdgdiff_TSCvsEVT.ATAC_cond1_6645	7.52226
chr11	47917936	47918114	bdgdiff_TSCvsEVT.ATAC_cond1_6646	5.75397
chr11	47931082	47931232	bdgdiff_TSCvsEVT.ATAC_cond1_6647	12.4987
chr11	47948248	47948427	bdgdiff_TSCvsEVT.ATAC_cond1_6648	13.5386
chr11	47966746	47966907	bdgdiff_TSCvsEVT.ATAC_cond1_6649	9.17411
chr11	47980282	47980614	bdgdiff_TSCvsEVT.ATAC_cond1_6650	9.30937
chr11	47981353	47981484	bdgdiff_TSCvsEVT.ATAC_cond1_6651	4.56162
chr11	47993625	47993749	bdgdiff_TSCvsEVT.ATAC_cond1_6652	9.68068
chr11	48052326	48052569	bdgdiff_TSCvsEVT.ATAC_cond1_6653	16.2986
chr11	48061373	48061595	bdgdiff_TSCvsEVT.ATAC_cond1_6654	10.5341
chr11	48086607	48086792	bdgdiff_TSCvsEVT.ATAC_cond1_6655	3.96501
chr11	48172907	48173065	bdgdiff_TSCvsEVT.ATAC_cond1_6656	7.07158
chr11	48328208	48328415	bdgdiff_TSCvsEVT.ATAC_cond1_6657	7.5442
chr11	48391491	48391715	bdgdiff_TSCvsEVT.ATAC_cond1_6658	13.2094
chr11	48456430	48456626	bdgdiff_TSCvsEVT.ATAC_cond1_6659	26.8773
chr11	48474080	48474246	bdgdiff_TSCvsEVT.ATAC_cond1_6660	14.0861
chr11	49048342	49048468	bdgdiff_TSCvsEVT.ATAC_cond1_6661	20.5299
chr11	49208269	49208455	bdgdiff_TSCvsEVT.ATAC_cond1_6662	11.9086
chr11	49405908	49406063	bdgdiff_TSCvsEVT.ATAC_cond1_6663	6.81934
chr11	49434362	49434523	bdgdiff_TSCvsEVT.ATAC_cond1_6664	8.05304
chr11	49688349	49688480	bdgdiff_TSCvsEVT.ATAC_cond1_6665	25.3338
chr11	50051099	50051249	bdgdiff_TSCvsEVT.ATAC_cond1_6666	14.5373
chr11	50298400	50298673	bdgdiff_TSCvsEVT.ATAC_cond1_6667	5.34143
chr11	55503574	55503711	bdgdiff_TSCvsEVT.ATAC_cond1_6668	8.94551
chr11	55715413	55715550	bdgdiff_TSCvsEVT.ATAC_cond1_6669	8.57124
chr11	56040493	56040676	bdgdiff_TSCvsEVT.ATAC_cond1_6670	9.36674
chr11	56057916	56058189	bdgdiff_TSCvsEVT.ATAC_cond1_6671	15.1855
chr11	56151408	56151708	bdgdiff_TSCvsEVT.ATAC_cond1_6672	12.2225
chr11	56151980	56152231	bdgdiff_TSCvsEVT.ATAC_cond1_6673	6.3268
chr11	56332121	56332300	bdgdiff_TSCvsEVT.ATAC_cond1_6674	7.88993
chr11	56700420	56700540	bdgdiff_TSCvsEVT.ATAC_cond1_6675	11.624
chr11	56827487	56827627	bdgdiff_TSCvsEVT.ATAC_cond1_6676	12.7943
chr11	57116645	57116845	bdgdiff_TSCvsEVT.ATAC_cond1_6677	3.74434
chr11	57249132	57249316	bdgdiff_TSCvsEVT.ATAC_cond1_6678	8.89617
chr11	57292820	57293356	bdgdiff_TSCvsEVT.ATAC_cond1_6679	14.3413
chr11	57311201	57311686	bdgdiff_TSCvsEVT.ATAC_cond1_6680	14.7962
chr11	57322309	57322482	bdgdiff_TSCvsEVT.ATAC_cond1_6681	16.711
chr11	57322641	57322827	bdgdiff_TSCvsEVT.ATAC_cond1_6682	30.5565
chr11	57324876	57325255	bdgdiff_TSCvsEVT.ATAC_cond1_6683	13.3494
chr11	57335813	57336011	bdgdiff_TSCvsEVT.ATAC_cond1_6684	13.6335
chr11	57349749	57350073	bdgdiff_TSCvsEVT.ATAC_cond1_6685	7.92215
chr11	57390367	57390503	bdgdiff_TSCvsEVT.ATAC_cond1_6686	4.39556
chr11	57390673	57390870	bdgdiff_TSCvsEVT.ATAC_cond1_6687	27.4871
chr11	57402217	57402467	bdgdiff_TSCvsEVT.ATAC_cond1_6688	9.83201
chr11	57432853	57433059	bdgdiff_TSCvsEVT.ATAC_cond1_6689	10.5022
chr11	57457418	57457596	bdgdiff_TSCvsEVT.ATAC_cond1_6690	8.75923
chr11	57480413	57480585	bdgdiff_TSCvsEVT.ATAC_cond1_6691	10.3871
chr11	57493514	57493788	bdgdiff_TSCvsEVT.ATAC_cond1_6692	9.59467
chr11	57499595	57499905	bdgdiff_TSCvsEVT.ATAC_cond1_6693	8.58265
chr11	57513273	57513439	bdgdiff_TSCvsEVT.ATAC_cond1_6694	13.0925
chr11	57530737	57531107	bdgdiff_TSCvsEVT.ATAC_cond1_6695	22.136
chr11	57543699	57543897	bdgdiff_TSCvsEVT.ATAC_cond1_6696	5.48301
chr11	57547275	57547408	bdgdiff_TSCvsEVT.ATAC_cond1_6697	5.24785
chr11	57552079	57552199	bdgdiff_TSCvsEVT.ATAC_cond1_6698	18.2688
chr11	57552441	57552764	bdgdiff_TSCvsEVT.ATAC_cond1_6699	11.0211
chr11	57562342	57562589	bdgdiff_TSCvsEVT.ATAC_cond1_6700	6.53244
chr11	57562719	57562845	bdgdiff_TSCvsEVT.ATAC_cond1_6701	7.14252
chr11	57567654	57567887	bdgdiff_TSCvsEVT.ATAC_cond1_6702	4.83301
chr11	57598030	57598190	bdgdiff_TSCvsEVT.ATAC_cond1_6703	5.09456
chr11	57614516	57614658	bdgdiff_TSCvsEVT.ATAC_cond1_6704	10.7526
chr11	57633851	57633971	bdgdiff_TSCvsEVT.ATAC_cond1_6705	4.27856
chr11	57637668	57637910	bdgdiff_TSCvsEVT.ATAC_cond1_6706	37.3359
chr11	57638108	57638357	bdgdiff_TSCvsEVT.ATAC_cond1_6707	7.3582
chr11	57639624	57639755	bdgdiff_TSCvsEVT.ATAC_cond1_6708	6.46621
chr11	57649837	57650101	bdgdiff_TSCvsEVT.ATAC_cond1_6709	10.7067
chr11	57657379	57657773	bdgdiff_TSCvsEVT.ATAC_cond1_6710	9.36469
chr11	57668405	57668529	bdgdiff_TSCvsEVT.ATAC_cond1_6711	8.61168
chr11	57680610	57680739	bdgdiff_TSCvsEVT.ATAC_cond1_6712	7.75893
chr11	57712062	57712473	bdgdiff_TSCvsEVT.ATAC_cond1_6713	4.78539
chr11	57727283	57727403	bdgdiff_TSCvsEVT.ATAC_cond1_6714	5.65878
chr11	57733372	57733554	bdgdiff_TSCvsEVT.ATAC_cond1_6715	5.26278
chr11	57741241	57741577	bdgdiff_TSCvsEVT.ATAC_cond1_6716	9.16789
chr11	57761715	57761921	bdgdiff_TSCvsEVT.ATAC_cond1_6717	6.56178
chr11	57776370	57776510	bdgdiff_TSCvsEVT.ATAC_cond1_6718	5.98201
chr11	57778518	57778792	bdgdiff_TSCvsEVT.ATAC_cond1_6719	28.8657
chr11	57779453	57779633	bdgdiff_TSCvsEVT.ATAC_cond1_6720	5.9751
chr11	57781523	57781719	bdgdiff_TSCvsEVT.ATAC_cond1_6721	10.2989
chr11	57781782	57781909	bdgdiff_TSCvsEVT.ATAC_cond1_6722	14.6486
chr11	57788491	57788637	bdgdiff_TSCvsEVT.ATAC_cond1_6723	8.57804
chr11	57799076	57799238	bdgdiff_TSCvsEVT.ATAC_cond1_6724	13.3127
chr11	57800654	57800822	bdgdiff_TSCvsEVT.ATAC_cond1_6725	9.22684
chr11	57835543	57835677	bdgdiff_TSCvsEVT.ATAC_cond1_6726	4.37777
chr11	57901786	57902123	bdgdiff_TSCvsEVT.ATAC_cond1_6727	19.1462
chr11	57903527	57903683	bdgdiff_TSCvsEVT.ATAC_cond1_6728	6.99893
chr11	57938410	57938597	bdgdiff_TSCvsEVT.ATAC_cond1_6729	7.07612
chr11	57938820	57938942	bdgdiff_TSCvsEVT.ATAC_cond1_6730	3.68732
chr11	58061061	58061186	bdgdiff_TSCvsEVT.ATAC_cond1_6731	7.43669
chr11	58134292	58134421	bdgdiff_TSCvsEVT.ATAC_cond1_6732	17.2589
chr11	58394325	58394559	bdgdiff_TSCvsEVT.ATAC_cond1_6733	4.67146
chr11	58577931	58578210	bdgdiff_TSCvsEVT.ATAC_cond1_6734	8.31969
chr11	58654145	58654290	bdgdiff_TSCvsEVT.ATAC_cond1_6735	5.9277
chr11	58739803	58740055	bdgdiff_TSCvsEVT.ATAC_cond1_6736	5.50522
chr11	58743272	58743454	bdgdiff_TSCvsEVT.ATAC_cond1_6737	6.64677
chr11	58770711	58771134	bdgdiff_TSCvsEVT.ATAC_cond1_6738	26.1582
chr11	58788451	58788705	bdgdiff_TSCvsEVT.ATAC_cond1_6739	4.99847
chr11	58900866	58901093	bdgdiff_TSCvsEVT.ATAC_cond1_6740	6.9158
chr11	58927457	58927613	bdgdiff_TSCvsEVT.ATAC_cond1_6741	3.91071
chr11	58963711	58963865	bdgdiff_TSCvsEVT.ATAC_cond1_6742	18.3658
chr11	59058455	59058712	bdgdiff_TSCvsEVT.ATAC_cond1_6743	9.69332
chr11	59106684	59106886	bdgdiff_TSCvsEVT.ATAC_cond1_6744	10.2005
chr11	59106991	59107156	bdgdiff_TSCvsEVT.ATAC_cond1_6745	6.75774
chr11	59136012	59136164	bdgdiff_TSCvsEVT.ATAC_cond1_6746	4.28698
chr11	59142710	59143215	bdgdiff_TSCvsEVT.ATAC_cond1_6747	6.94042
chr11	59158407	59158615	bdgdiff_TSCvsEVT.ATAC_cond1_6748	6.94488
chr11	59171552	59171738	bdgdiff_TSCvsEVT.ATAC_cond1_6749	9.3764
chr11	59171977	59172222	bdgdiff_TSCvsEVT.ATAC_cond1_6750	4.25887
chr11	59182440	59182624	bdgdiff_TSCvsEVT.ATAC_cond1_6751	7.35181
chr11	59186213	59186553	bdgdiff_TSCvsEVT.ATAC_cond1_6752	12.1372
chr11	59201382	59201620	bdgdiff_TSCvsEVT.ATAC_cond1_6753	6.89183
chr11	59255413	59255645	bdgdiff_TSCvsEVT.ATAC_cond1_6754	7.05482
chr11	59268162	59268357	bdgdiff_TSCvsEVT.ATAC_cond1_6755	4.62054
chr11	59425244	59425366	bdgdiff_TSCvsEVT.ATAC_cond1_6756	10.3027
chr11	59534753	59534987	bdgdiff_TSCvsEVT.ATAC_cond1_6757	13.6307
chr11	59550317	59550691	bdgdiff_TSCvsEVT.ATAC_cond1_6758	33.3709
chr11	59557370	59557522	bdgdiff_TSCvsEVT.ATAC_cond1_6759	9.51991
chr11	59565839	59566420	bdgdiff_TSCvsEVT.ATAC_cond1_6760	7.41435
chr11	59755152	59755293	bdgdiff_TSCvsEVT.ATAC_cond1_6761	4.90991
chr11	59755677	59756050	bdgdiff_TSCvsEVT.ATAC_cond1_6762	5.40914
chr11	59777256	59777384	bdgdiff_TSCvsEVT.ATAC_cond1_6763	4.94001
chr11	59791779	59791952	bdgdiff_TSCvsEVT.ATAC_cond1_6764	4.1053
chr11	59810602	59810933	bdgdiff_TSCvsEVT.ATAC_cond1_6765	9.13031
chr11	59857787	59857990	bdgdiff_TSCvsEVT.ATAC_cond1_6766	27.0179
chr11	59944089	59944311	bdgdiff_TSCvsEVT.ATAC_cond1_6767	12.9773
chr11	59960534	59960745	bdgdiff_TSCvsEVT.ATAC_cond1_6768	12.6011
chr11	60193751	60193879	bdgdiff_TSCvsEVT.ATAC_cond1_6769	3.45051
chr11	60363560	60363751	bdgdiff_TSCvsEVT.ATAC_cond1_6770	19.1011
chr11	60376635	60376779	bdgdiff_TSCvsEVT.ATAC_cond1_6771	10.661
chr11	60841989	60842160	bdgdiff_TSCvsEVT.ATAC_cond1_6772	3.68149
chr11	60867083	60867231	bdgdiff_TSCvsEVT.ATAC_cond1_6773	6.35319
chr11	60906403	60906619	bdgdiff_TSCvsEVT.ATAC_cond1_6774	8.47505
chr11	60912841	60913029	bdgdiff_TSCvsEVT.ATAC_cond1_6775	8.11399
chr11	60960531	60960659	bdgdiff_TSCvsEVT.ATAC_cond1_6776	4.80462
chr11	61008094	61008394	bdgdiff_TSCvsEVT.ATAC_cond1_6777	10.7665
chr11	61021748	61021887	bdgdiff_TSCvsEVT.ATAC_cond1_6778	6.477
chr11	61068728	61068856	bdgdiff_TSCvsEVT.ATAC_cond1_6779	6.0724
chr11	61129842	61130153	bdgdiff_TSCvsEVT.ATAC_cond1_6780	20.721
chr11	61149940	61150181	bdgdiff_TSCvsEVT.ATAC_cond1_6781	13.1652
chr11	61161293	61161501	bdgdiff_TSCvsEVT.ATAC_cond1_6782	5.31192
chr11	61254499	61254652	bdgdiff_TSCvsEVT.ATAC_cond1_6783	5.65725
chr11	61294850	61295081	bdgdiff_TSCvsEVT.ATAC_cond1_6784	4.26193
chr11	61307695	61307897	bdgdiff_TSCvsEVT.ATAC_cond1_6785	14.6209
chr11	61336212	61336446	bdgdiff_TSCvsEVT.ATAC_cond1_6786	6.31585
chr11	61392466	61392622	bdgdiff_TSCvsEVT.ATAC_cond1_6787	6.32666
chr11	61480971	61481271	bdgdiff_TSCvsEVT.ATAC_cond1_6788	14.9907
chr11	61482577	61482783	bdgdiff_TSCvsEVT.ATAC_cond1_6789	8.89907
chr11	61508201	61508484	bdgdiff_TSCvsEVT.ATAC_cond1_6790	6.61389
chr11	61508611	61508779	bdgdiff_TSCvsEVT.ATAC_cond1_6791	7.07086
chr11	61509410	61509540	bdgdiff_TSCvsEVT.ATAC_cond1_6792	5.32684
chr11	61513388	61513686	bdgdiff_TSCvsEVT.ATAC_cond1_6793	5.7606
chr11	61514143	61514295	bdgdiff_TSCvsEVT.ATAC_cond1_6794	8.37877
chr11	61527102	61527237	bdgdiff_TSCvsEVT.ATAC_cond1_6795	13.48
chr11	61532252	61532391	bdgdiff_TSCvsEVT.ATAC_cond1_6796	14.39
chr11	61567671	61567845	bdgdiff_TSCvsEVT.ATAC_cond1_6797	6.22632
chr11	61577803	61578082	bdgdiff_TSCvsEVT.ATAC_cond1_6798	7.40559
chr11	61588028	61588163	bdgdiff_TSCvsEVT.ATAC_cond1_6799	10.1961
chr11	61626598	61627147	bdgdiff_TSCvsEVT.ATAC_cond1_6800	8.74348
chr11	61638514	61638644	bdgdiff_TSCvsEVT.ATAC_cond1_6801	5.54739
chr11	61701459	61701591	bdgdiff_TSCvsEVT.ATAC_cond1_6802	12.2673
chr11	61733565	61733690	bdgdiff_TSCvsEVT.ATAC_cond1_6803	3.61002
chr11	61747760	61747898	bdgdiff_TSCvsEVT.ATAC_cond1_6804	11.6229
chr11	61752446	61752647	bdgdiff_TSCvsEVT.ATAC_cond1_6805	17.3342
chr11	61776618	61776769	bdgdiff_TSCvsEVT.ATAC_cond1_6806	11.3748
chr11	61792585	61792784	bdgdiff_TSCvsEVT.ATAC_cond1_6807	4.22889
chr11	61815007	61815339	bdgdiff_TSCvsEVT.ATAC_cond1_6808	4.44857
chr11	61816885	61817194	bdgdiff_TSCvsEVT.ATAC_cond1_6809	9.71279
chr11	61827763	61828134	bdgdiff_TSCvsEVT.ATAC_cond1_6810	11.1932
chr11	61866496	61866854	bdgdiff_TSCvsEVT.ATAC_cond1_6811	14.4279
chr11	61871203	61871445	bdgdiff_TSCvsEVT.ATAC_cond1_6812	9.53349
chr11	61897754	61897882	bdgdiff_TSCvsEVT.ATAC_cond1_6813	7.43829
chr11	61899202	61899336	bdgdiff_TSCvsEVT.ATAC_cond1_6814	5.64768
chr11	61913426	61913592	bdgdiff_TSCvsEVT.ATAC_cond1_6815	8.41823
chr11	61923788	61924053	bdgdiff_TSCvsEVT.ATAC_cond1_6816	7.19413
chr11	61963100	61963294	bdgdiff_TSCvsEVT.ATAC_cond1_6817	6.65497
chr11	61967377	61967626	bdgdiff_TSCvsEVT.ATAC_cond1_6818	3.54754
chr11	61967703	61967839	bdgdiff_TSCvsEVT.ATAC_cond1_6819	3.8867
chr11	61971903	61972076	bdgdiff_TSCvsEVT.ATAC_cond1_6820	4.46945
chr11	62049622	62049774	bdgdiff_TSCvsEVT.ATAC_cond1_6821	8.48443
chr11	62056090	62056231	bdgdiff_TSCvsEVT.ATAC_cond1_6822	10.1624
chr11	62075541	62075666	bdgdiff_TSCvsEVT.ATAC_cond1_6823	7.13608
chr11	62123721	62123842	bdgdiff_TSCvsEVT.ATAC_cond1_6824	6.24638
chr11	62133337	62133539	bdgdiff_TSCvsEVT.ATAC_cond1_6825	5.3658
chr11	62337276	62337476	bdgdiff_TSCvsEVT.ATAC_cond1_6826	5.63402
chr11	62398650	62398976	bdgdiff_TSCvsEVT.ATAC_cond1_6827	6.80398
chr11	62424834	62424954	bdgdiff_TSCvsEVT.ATAC_cond1_6828	5.84956
chr11	62500362	62500533	bdgdiff_TSCvsEVT.ATAC_cond1_6829	8.98786
chr11	62508423	62508724	bdgdiff_TSCvsEVT.ATAC_cond1_6830	7.59137
chr11	62542859	62543183	bdgdiff_TSCvsEVT.ATAC_cond1_6831	9.03531
chr11	62546704	62546903	bdgdiff_TSCvsEVT.ATAC_cond1_6832	4.80589
chr11	62553479	62553657	bdgdiff_TSCvsEVT.ATAC_cond1_6833	9.15783
chr11	62554571	62554691	bdgdiff_TSCvsEVT.ATAC_cond1_6834	8.83211
chr11	62556401	62556755	bdgdiff_TSCvsEVT.ATAC_cond1_6835	7.39639
chr11	62558763	62558894	bdgdiff_TSCvsEVT.ATAC_cond1_6836	7.20804
chr11	62560585	62560789	bdgdiff_TSCvsEVT.ATAC_cond1_6837	11.5433
chr11	62591703	62591849	bdgdiff_TSCvsEVT.ATAC_cond1_6838	5.16328
chr11	62599213	62599377	bdgdiff_TSCvsEVT.ATAC_cond1_6839	9.26256
chr11	62612559	62613103	bdgdiff_TSCvsEVT.ATAC_cond1_6840	6.61385
chr11	62621952	62622194	bdgdiff_TSCvsEVT.ATAC_cond1_6841	5.02712
chr11	62653321	62653495	bdgdiff_TSCvsEVT.ATAC_cond1_6842	4.93122
chr11	62706344	62706697	bdgdiff_TSCvsEVT.ATAC_cond1_6843	4.57778
chr11	62713485	62713672	bdgdiff_TSCvsEVT.ATAC_cond1_6844	13.6281
chr11	62754120	62754484	bdgdiff_TSCvsEVT.ATAC_cond1_6845	6.46866
chr11	62761481	62761649	bdgdiff_TSCvsEVT.ATAC_cond1_6846	5.87995
chr11	62791934	62792055	bdgdiff_TSCvsEVT.ATAC_cond1_6847	5.74388
chr11	62831541	62831751	bdgdiff_TSCvsEVT.ATAC_cond1_6848	4.79095
chr11	62841361	62841665	bdgdiff_TSCvsEVT.ATAC_cond1_6849	7.33447
chr11	62875774	62875978	bdgdiff_TSCvsEVT.ATAC_cond1_6850	7.07735
chr11	62880822	62880994	bdgdiff_TSCvsEVT.ATAC_cond1_6851	4.65789
chr11	62906053	62906244	bdgdiff_TSCvsEVT.ATAC_cond1_6852	8.50561
chr11	62925441	62925604	bdgdiff_TSCvsEVT.ATAC_cond1_6853	12.7676
chr11	63033008	63033268	bdgdiff_TSCvsEVT.ATAC_cond1_6854	20.9358
chr11	63033555	63033729	bdgdiff_TSCvsEVT.ATAC_cond1_6855	13.949
chr11	63212908	63213121	bdgdiff_TSCvsEVT.ATAC_cond1_6856	13.6919
chr11	63534237	63534359	bdgdiff_TSCvsEVT.ATAC_cond1_6857	6.26624
chr11	63574976	63575202	bdgdiff_TSCvsEVT.ATAC_cond1_6858	5.10213
chr11	63614283	63614580	bdgdiff_TSCvsEVT.ATAC_cond1_6859	5.18852
chr11	63681243	63681499	bdgdiff_TSCvsEVT.ATAC_cond1_6860	5.83428
chr11	63681592	63681810	bdgdiff_TSCvsEVT.ATAC_cond1_6861	4.00202
chr11	63762695	63762895	bdgdiff_TSCvsEVT.ATAC_cond1_6862	14.1491
chr11	63813301	63813430	bdgdiff_TSCvsEVT.ATAC_cond1_6863	5.92888
chr11	63888367	63888597	bdgdiff_TSCvsEVT.ATAC_cond1_6864	6.25711
chr11	63911537	63911708	bdgdiff_TSCvsEVT.ATAC_cond1_6865	5.21824
chr11	63961764	63961982	bdgdiff_TSCvsEVT.ATAC_cond1_6866	17.3009
chr11	63974255	63974586	bdgdiff_TSCvsEVT.ATAC_cond1_6867	6.33625
chr11	63982424	63982563	bdgdiff_TSCvsEVT.ATAC_cond1_6868	7.76802
chr11	63986222	63986512	bdgdiff_TSCvsEVT.ATAC_cond1_6869	7.03801
chr11	63999336	63999678	bdgdiff_TSCvsEVT.ATAC_cond1_6870	9.669
chr11	64000540	64000684	bdgdiff_TSCvsEVT.ATAC_cond1_6871	6.31792
chr11	64007830	64008071	bdgdiff_TSCvsEVT.ATAC_cond1_6872	8.79396
chr11	64086029	64086213	bdgdiff_TSCvsEVT.ATAC_cond1_6873	6.74718
chr11	64086310	64086588	bdgdiff_TSCvsEVT.ATAC_cond1_6874	7.38585
chr11	64153155	64153294	bdgdiff_TSCvsEVT.ATAC_cond1_6875	4.08274
chr11	64166107	64166242	bdgdiff_TSCvsEVT.ATAC_cond1_6876	5.18058
chr11	64166437	64166587	bdgdiff_TSCvsEVT.ATAC_cond1_6877	3.93859
chr11	64181649	64181828	bdgdiff_TSCvsEVT.ATAC_cond1_6878	7.23698
chr11	64226149	64226309	bdgdiff_TSCvsEVT.ATAC_cond1_6879	3.68984
chr11	64311203	64311408	bdgdiff_TSCvsEVT.ATAC_cond1_6880	10.6087
chr11	64322923	64323077	bdgdiff_TSCvsEVT.ATAC_cond1_6881	18.0556
chr11	64335151	64335410	bdgdiff_TSCvsEVT.ATAC_cond1_6882	8.52166
chr11	64355166	64355286	bdgdiff_TSCvsEVT.ATAC_cond1_6883	4.45818
chr11	64358792	64359135	bdgdiff_TSCvsEVT.ATAC_cond1_6884	5.46201
chr11	64372952	64373333	bdgdiff_TSCvsEVT.ATAC_cond1_6885	11.8756
chr11	64406268	64406396	bdgdiff_TSCvsEVT.ATAC_cond1_6886	6.73181
chr11	64406554	64406698	bdgdiff_TSCvsEVT.ATAC_cond1_6887	6.32395
chr11	64439316	64439522	bdgdiff_TSCvsEVT.ATAC_cond1_6888	6.2205
chr11	64448886	64449088	bdgdiff_TSCvsEVT.ATAC_cond1_6889	5.31148
chr11	64449523	64449868	bdgdiff_TSCvsEVT.ATAC_cond1_6890	10.3127
chr11	64555712	64555904	bdgdiff_TSCvsEVT.ATAC_cond1_6891	7.09643
chr11	64566532	64566655	bdgdiff_TSCvsEVT.ATAC_cond1_6892	7.7355
chr11	64571737	64571917	bdgdiff_TSCvsEVT.ATAC_cond1_6893	9.6585
chr11	64583319	64583535	bdgdiff_TSCvsEVT.ATAC_cond1_6894	5.86009
chr11	64619846	64619968	bdgdiff_TSCvsEVT.ATAC_cond1_6895	9.54581
chr11	64688496	64688679	bdgdiff_TSCvsEVT.ATAC_cond1_6896	4.82375
chr11	64723152	64723283	bdgdiff_TSCvsEVT.ATAC_cond1_6897	4.38331
chr11	64723514	64723670	bdgdiff_TSCvsEVT.ATAC_cond1_6898	4.74681
chr11	64729908	64730051	bdgdiff_TSCvsEVT.ATAC_cond1_6899	4.48029
chr11	64741535	64741830	bdgdiff_TSCvsEVT.ATAC_cond1_6900	4.88409
chr11	64745987	64746180	bdgdiff_TSCvsEVT.ATAC_cond1_6901	9.359
chr11	64759891	64760140	bdgdiff_TSCvsEVT.ATAC_cond1_6902	8.27204
chr11	64810540	64810742	bdgdiff_TSCvsEVT.ATAC_cond1_6903	5.15265
chr11	64842139	64842289	bdgdiff_TSCvsEVT.ATAC_cond1_6904	9.16342
chr11	64847254	64847442	bdgdiff_TSCvsEVT.ATAC_cond1_6905	5.66811
chr11	64916116	64916255	bdgdiff_TSCvsEVT.ATAC_cond1_6906	4.64105
chr11	64924419	64924617	bdgdiff_TSCvsEVT.ATAC_cond1_6907	5.29528
chr11	65006977	65007102	bdgdiff_TSCvsEVT.ATAC_cond1_6908	3.80066
chr11	65040856	65041164	bdgdiff_TSCvsEVT.ATAC_cond1_6909	7.18214
chr11	65096245	65096488	bdgdiff_TSCvsEVT.ATAC_cond1_6910	4.51932
chr11	65096673	65096813	bdgdiff_TSCvsEVT.ATAC_cond1_6911	11.5432
chr11	65111710	65111949	bdgdiff_TSCvsEVT.ATAC_cond1_6912	7.1317
chr11	65135127	65135287	bdgdiff_TSCvsEVT.ATAC_cond1_6913	4.32418
chr11	65181229	65181465	bdgdiff_TSCvsEVT.ATAC_cond1_6914	5.45808
chr11	65204797	65204986	bdgdiff_TSCvsEVT.ATAC_cond1_6915	4.94207
chr11	65250441	65250597	bdgdiff_TSCvsEVT.ATAC_cond1_6916	5.31131
chr11	65308321	65308474	bdgdiff_TSCvsEVT.ATAC_cond1_6917	10.4757
chr11	65315642	65315773	bdgdiff_TSCvsEVT.ATAC_cond1_6918	4.30065
chr11	65354516	65354677	bdgdiff_TSCvsEVT.ATAC_cond1_6919	4.58344
chr11	65382371	65382566	bdgdiff_TSCvsEVT.ATAC_cond1_6920	9.20773
chr11	65416458	65416581	bdgdiff_TSCvsEVT.ATAC_cond1_6921	5.97971
chr11	65427131	65427526	bdgdiff_TSCvsEVT.ATAC_cond1_6922	6.24887
chr11	65428276	65428480	bdgdiff_TSCvsEVT.ATAC_cond1_6923	11.2131
chr11	65429327	65429460	bdgdiff_TSCvsEVT.ATAC_cond1_6924	7.82535
chr11	65429869	65430044	bdgdiff_TSCvsEVT.ATAC_cond1_6925	7.66718
chr11	65442345	65442488	bdgdiff_TSCvsEVT.ATAC_cond1_6926	4.62416
chr11	65445934	65446299	bdgdiff_TSCvsEVT.ATAC_cond1_6927	7.16505
chr11	65448601	65449132	bdgdiff_TSCvsEVT.ATAC_cond1_6928	8.11312
chr11	65454936	65455116	bdgdiff_TSCvsEVT.ATAC_cond1_6929	5.47483
chr11	65455395	65455520	bdgdiff_TSCvsEVT.ATAC_cond1_6930	3.89095
chr11	65472048	65472321	bdgdiff_TSCvsEVT.ATAC_cond1_6931	5.42528
chr11	65541737	65541876	bdgdiff_TSCvsEVT.ATAC_cond1_6932	4.97671
chr11	65550996	65551155	bdgdiff_TSCvsEVT.ATAC_cond1_6933	3.87315
chr11	65574305	65574508	bdgdiff_TSCvsEVT.ATAC_cond1_6934	6.17157
chr11	65592319	65592443	bdgdiff_TSCvsEVT.ATAC_cond1_6935	3.68664
chr11	65607029	65607193	bdgdiff_TSCvsEVT.ATAC_cond1_6936	5.25856
chr11	65607279	65607445	bdgdiff_TSCvsEVT.ATAC_cond1_6937	3.53505
chr11	65637887	65638141	bdgdiff_TSCvsEVT.ATAC_cond1_6938	7.61704
chr11	65650629	65650804	bdgdiff_TSCvsEVT.ATAC_cond1_6939	5.7118
chr11	65652553	65652786	bdgdiff_TSCvsEVT.ATAC_cond1_6940	6.78219
chr11	65833842	65834024	bdgdiff_TSCvsEVT.ATAC_cond1_6941	5.58747
chr11	65851417	65851560	bdgdiff_TSCvsEVT.ATAC_cond1_6942	8.01655
chr11	65858099	65858434	bdgdiff_TSCvsEVT.ATAC_cond1_6943	4.76976
chr11	65859532	65859689	bdgdiff_TSCvsEVT.ATAC_cond1_6944	5.05374
chr11	65884751	65884878	bdgdiff_TSCvsEVT.ATAC_cond1_6945	3.57715
chr11	65888409	65888733	bdgdiff_TSCvsEVT.ATAC_cond1_6946	6.17195
chr11	65890654	65890839	bdgdiff_TSCvsEVT.ATAC_cond1_6947	8.8736
chr11	65899194	65899441	bdgdiff_TSCvsEVT.ATAC_cond1_6948	11.225
chr11	65900490	65900710	bdgdiff_TSCvsEVT.ATAC_cond1_6949	9.99464
chr11	66012931	66013051	bdgdiff_TSCvsEVT.ATAC_cond1_6950	3.43187
chr11	66022485	66022665	bdgdiff_TSCvsEVT.ATAC_cond1_6951	6.74996
chr11	66052100	66052317	bdgdiff_TSCvsEVT.ATAC_cond1_6952	6.94981
chr11	66106932	66107098	bdgdiff_TSCvsEVT.ATAC_cond1_6953	6.29645
chr11	66258358	66258480	bdgdiff_TSCvsEVT.ATAC_cond1_6954	6.01197
chr11	66282568	66282717	bdgdiff_TSCvsEVT.ATAC_cond1_6955	4.69555
chr11	66289147	66289284	bdgdiff_TSCvsEVT.ATAC_cond1_6956	5.0804
chr11	66336631	66336793	bdgdiff_TSCvsEVT.ATAC_cond1_6957	4.70827
chr11	66348158	66348290	bdgdiff_TSCvsEVT.ATAC_cond1_6958	12.5482
chr11	66510417	66510714	bdgdiff_TSCvsEVT.ATAC_cond1_6959	7.58128
chr11	66545966	66546188	bdgdiff_TSCvsEVT.ATAC_cond1_6960	8.65311
chr11	66592967	66593237	bdgdiff_TSCvsEVT.ATAC_cond1_6961	4.38698
chr11	66616354	66616576	bdgdiff_TSCvsEVT.ATAC_cond1_6962	4.29541
chr11	66638340	66638627	bdgdiff_TSCvsEVT.ATAC_cond1_6963	5.46679
chr11	66677766	66678099	bdgdiff_TSCvsEVT.ATAC_cond1_6964	5.69476
chr11	66686460	66686676	bdgdiff_TSCvsEVT.ATAC_cond1_6965	7.99633
chr11	66709942	66710124	bdgdiff_TSCvsEVT.ATAC_cond1_6966	4.19604
chr11	66720349	66720512	bdgdiff_TSCvsEVT.ATAC_cond1_6967	4.46685
chr11	66856138	66856389	bdgdiff_TSCvsEVT.ATAC_cond1_6968	12.8455
chr11	66876534	66876693	bdgdiff_TSCvsEVT.ATAC_cond1_6969	5.85101
chr11	66883337	66883469	bdgdiff_TSCvsEVT.ATAC_cond1_6970	7.50466
chr11	66886042	66886369	bdgdiff_TSCvsEVT.ATAC_cond1_6971	25.0408
chr11	66892316	66892436	bdgdiff_TSCvsEVT.ATAC_cond1_6972	8.01717
chr11	66950306	66950473	bdgdiff_TSCvsEVT.ATAC_cond1_6973	7.59193
chr11	66958622	66958742	bdgdiff_TSCvsEVT.ATAC_cond1_6974	4.72767
chr11	66996974	66997149	bdgdiff_TSCvsEVT.ATAC_cond1_6975	5.21275
chr11	67055071	67055409	bdgdiff_TSCvsEVT.ATAC_cond1_6976	5.66788
chr11	67077482	67077659	bdgdiff_TSCvsEVT.ATAC_cond1_6977	6.13047
chr11	67077894	67078164	bdgdiff_TSCvsEVT.ATAC_cond1_6978	11.2747
chr11	67078348	67078615	bdgdiff_TSCvsEVT.ATAC_cond1_6979	7.57373
chr11	67239673	67240058	bdgdiff_TSCvsEVT.ATAC_cond1_6980	6.07508
chr11	67288397	67288660	bdgdiff_TSCvsEVT.ATAC_cond1_6981	4.97129
chr11	67305534	67305719	bdgdiff_TSCvsEVT.ATAC_cond1_6982	4.86927
chr11	67312791	67312956	bdgdiff_TSCvsEVT.ATAC_cond1_6983	5.38685
chr11	67317644	67317774	bdgdiff_TSCvsEVT.ATAC_cond1_6984	4.30421
chr11	67354702	67354898	bdgdiff_TSCvsEVT.ATAC_cond1_6985	16.2611
chr11	67420874	67421018	bdgdiff_TSCvsEVT.ATAC_cond1_6986	4.97863
chr11	67443434	67443572	bdgdiff_TSCvsEVT.ATAC_cond1_6987	6.38932
chr11	67508069	67508382	bdgdiff_TSCvsEVT.ATAC_cond1_6988	4.61338
chr11	67508494	67508658	bdgdiff_TSCvsEVT.ATAC_cond1_6989	4.52657
chr11	67583521	67583775	bdgdiff_TSCvsEVT.ATAC_cond1_6990	5.77833
chr11	67606715	67606862	bdgdiff_TSCvsEVT.ATAC_cond1_6991	9.26577
chr11	67629819	67629951	bdgdiff_TSCvsEVT.ATAC_cond1_6992	4.72306
chr11	67630722	67630885	bdgdiff_TSCvsEVT.ATAC_cond1_6993	4.31102
chr11	67727216	67727337	bdgdiff_TSCvsEVT.ATAC_cond1_6994	6.50545
chr11	67727751	67727879	bdgdiff_TSCvsEVT.ATAC_cond1_6995	4.83817
chr11	67955784	67956068	bdgdiff_TSCvsEVT.ATAC_cond1_6996	14.1808
chr11	67993822	67994085	bdgdiff_TSCvsEVT.ATAC_cond1_6997	5.9533
chr11	68016722	68016846	bdgdiff_TSCvsEVT.ATAC_cond1_6998	6.09399
chr11	68038837	68039044	bdgdiff_TSCvsEVT.ATAC_cond1_6999	7.72316
chr11	68297799	68297990	bdgdiff_TSCvsEVT.ATAC_cond1_7000	7.66024
chr11	68331360	68331544	bdgdiff_TSCvsEVT.ATAC_cond1_7001	8.5433
chr11	68353199	68353437	bdgdiff_TSCvsEVT.ATAC_cond1_7002	7.40306
chr11	68396979	68397150	bdgdiff_TSCvsEVT.ATAC_cond1_7003	6.07661
chr11	68402723	68402910	bdgdiff_TSCvsEVT.ATAC_cond1_7004	7.87722
chr11	68405864	68406020	bdgdiff_TSCvsEVT.ATAC_cond1_7005	12.1815
chr11	68447164	68447482	bdgdiff_TSCvsEVT.ATAC_cond1_7006	9.46133
chr11	68751355	68751483	bdgdiff_TSCvsEVT.ATAC_cond1_7007	4.18547
chr11	68763118	68763611	bdgdiff_TSCvsEVT.ATAC_cond1_7008	14.8263
chr11	68786234	68786440	bdgdiff_TSCvsEVT.ATAC_cond1_7009	7.2227
chr11	68792594	68792765	bdgdiff_TSCvsEVT.ATAC_cond1_7010	4.77126
chr11	68855451	68855699	bdgdiff_TSCvsEVT.ATAC_cond1_7011	6.92451
chr11	68890220	68890463	bdgdiff_TSCvsEVT.ATAC_cond1_7012	12.4655
chr11	68905735	68905928	bdgdiff_TSCvsEVT.ATAC_cond1_7013	7.56317
chr11	69008830	69009116	bdgdiff_TSCvsEVT.ATAC_cond1_7014	17.9268
chr11	69011095	69011267	bdgdiff_TSCvsEVT.ATAC_cond1_7015	13.1544
chr11	69052643	69052832	bdgdiff_TSCvsEVT.ATAC_cond1_7016	9.83524
chr11	69088756	69088910	bdgdiff_TSCvsEVT.ATAC_cond1_7017	9.07122
chr11	69122789	69123067	bdgdiff_TSCvsEVT.ATAC_cond1_7018	9.6282
chr11	69131878	69132000	bdgdiff_TSCvsEVT.ATAC_cond1_7019	3.96209
chr11	69148104	69148277	bdgdiff_TSCvsEVT.ATAC_cond1_7020	6.57987
chr11	69274653	69274796	bdgdiff_TSCvsEVT.ATAC_cond1_7021	7.65057
chr11	69278235	69278409	bdgdiff_TSCvsEVT.ATAC_cond1_7022	6.15097
chr11	69285860	69285995	bdgdiff_TSCvsEVT.ATAC_cond1_7023	5.89578
chr11	69420539	69420880	bdgdiff_TSCvsEVT.ATAC_cond1_7024	12.8123
chr11	69427421	69427704	bdgdiff_TSCvsEVT.ATAC_cond1_7025	10.1633
chr11	69437116	69437447	bdgdiff_TSCvsEVT.ATAC_cond1_7026	7.2986
chr11	69443331	69443638	bdgdiff_TSCvsEVT.ATAC_cond1_7027	10.9879
chr11	69444475	69444640	bdgdiff_TSCvsEVT.ATAC_cond1_7028	7.514
chr11	69449463	69449697	bdgdiff_TSCvsEVT.ATAC_cond1_7029	4.82849
chr11	69449805	69449957	bdgdiff_TSCvsEVT.ATAC_cond1_7030	6.79404
chr11	69450641	69450791	bdgdiff_TSCvsEVT.ATAC_cond1_7031	6.22062
chr11	69489523	69489674	bdgdiff_TSCvsEVT.ATAC_cond1_7032	6.67058
chr11	69497245	69497564	bdgdiff_TSCvsEVT.ATAC_cond1_7033	13.0152
chr11	69510563	69510719	bdgdiff_TSCvsEVT.ATAC_cond1_7034	10.3359
chr11	69559297	69559456	bdgdiff_TSCvsEVT.ATAC_cond1_7035	20.7852
chr11	69564479	69564797	bdgdiff_TSCvsEVT.ATAC_cond1_7036	6.06936
chr11	69575718	69576003	bdgdiff_TSCvsEVT.ATAC_cond1_7037	8.54843
chr11	69587711	69587943	bdgdiff_TSCvsEVT.ATAC_cond1_7038	8.9592
chr11	69610161	69610305	bdgdiff_TSCvsEVT.ATAC_cond1_7039	6.41576
chr11	69636647	69636816	bdgdiff_TSCvsEVT.ATAC_cond1_7040	6.2625
chr11	69658112	69658240	bdgdiff_TSCvsEVT.ATAC_cond1_7041	6.17395
chr11	69685952	69686080	bdgdiff_TSCvsEVT.ATAC_cond1_7042	5.32447
chr11	69718261	69718394	bdgdiff_TSCvsEVT.ATAC_cond1_7043	13.2992
chr11	69747106	69747226	bdgdiff_TSCvsEVT.ATAC_cond1_7044	23.0002
chr11	69892746	69892905	bdgdiff_TSCvsEVT.ATAC_cond1_7045	6.67198
chr11	69939626	69940120	bdgdiff_TSCvsEVT.ATAC_cond1_7046	9.84921
chr11	69948596	69948754	bdgdiff_TSCvsEVT.ATAC_cond1_7047	5.10235
chr11	70208935	70209098	bdgdiff_TSCvsEVT.ATAC_cond1_7048	7.0668
chr11	70229844	70230178	bdgdiff_TSCvsEVT.ATAC_cond1_7049	10.6637
chr11	70233614	70233876	bdgdiff_TSCvsEVT.ATAC_cond1_7050	6.27649
chr11	70242872	70243046	bdgdiff_TSCvsEVT.ATAC_cond1_7051	7.59348
chr11	70398381	70398599	bdgdiff_TSCvsEVT.ATAC_cond1_7052	8.83195
chr11	70482319	70482494	bdgdiff_TSCvsEVT.ATAC_cond1_7053	7.61578
chr11	70538553	70538868	bdgdiff_TSCvsEVT.ATAC_cond1_7054	9.91142
chr11	70545216	70545403	bdgdiff_TSCvsEVT.ATAC_cond1_7055	8.96706
chr11	70742683	70742858	bdgdiff_TSCvsEVT.ATAC_cond1_7056	17.2744
chr11	70755616	70755766	bdgdiff_TSCvsEVT.ATAC_cond1_7057	9.41871
chr11	70760563	70760837	bdgdiff_TSCvsEVT.ATAC_cond1_7058	11.9479
chr11	70814998	70815193	bdgdiff_TSCvsEVT.ATAC_cond1_7059	4.2548
chr11	71299393	71299631	bdgdiff_TSCvsEVT.ATAC_cond1_7060	7.28304
chr11	71448332	71448514	bdgdiff_TSCvsEVT.ATAC_cond1_7061	5.41345
chr11	71488130	71488342	bdgdiff_TSCvsEVT.ATAC_cond1_7062	6.70615
chr11	71605145	71605326	bdgdiff_TSCvsEVT.ATAC_cond1_7063	7.82467
chr11	71615091	71615214	bdgdiff_TSCvsEVT.ATAC_cond1_7064	8.21819
chr11	71639219	71639433	bdgdiff_TSCvsEVT.ATAC_cond1_7065	15.3941
chr11	71710475	71710609	bdgdiff_TSCvsEVT.ATAC_cond1_7066	13.0363
chr11	72025170	72025339	bdgdiff_TSCvsEVT.ATAC_cond1_7067	4.05112
chr11	72080530	72080882	bdgdiff_TSCvsEVT.ATAC_cond1_7068	6.29449
chr11	72183516	72183685	bdgdiff_TSCvsEVT.ATAC_cond1_7069	12.511
chr11	72189628	72189824	bdgdiff_TSCvsEVT.ATAC_cond1_7070	8.90407
chr11	72192052	72192226	bdgdiff_TSCvsEVT.ATAC_cond1_7071	4.91739
chr11	72223202	72223350	bdgdiff_TSCvsEVT.ATAC_cond1_7072	3.76645
chr11	72228331	72228499	bdgdiff_TSCvsEVT.ATAC_cond1_7073	8.82532
chr11	72238219	72238412	bdgdiff_TSCvsEVT.ATAC_cond1_7074	12.0666
chr11	72240878	72241007	bdgdiff_TSCvsEVT.ATAC_cond1_7075	4.03238
chr11	72244106	72244247	bdgdiff_TSCvsEVT.ATAC_cond1_7076	4.52024
chr11	72352926	72353167	bdgdiff_TSCvsEVT.ATAC_cond1_7077	10.6701
chr11	72354454	72354648	bdgdiff_TSCvsEVT.ATAC_cond1_7078	8.78191
chr11	72411688	72412132	bdgdiff_TSCvsEVT.ATAC_cond1_7079	19.2622
chr11	72421273	72421725	bdgdiff_TSCvsEVT.ATAC_cond1_7080	10.9033
chr11	72482349	72482570	bdgdiff_TSCvsEVT.ATAC_cond1_7081	7.83717
chr11	72584339	72584515	bdgdiff_TSCvsEVT.ATAC_cond1_7082	7.41419
chr11	72589855	72589995	bdgdiff_TSCvsEVT.ATAC_cond1_7083	5.59279
chr11	72590357	72590579	bdgdiff_TSCvsEVT.ATAC_cond1_7084	5.39544
chr11	72642942	72643173	bdgdiff_TSCvsEVT.ATAC_cond1_7085	6.85915
chr11	72697129	72697500	bdgdiff_TSCvsEVT.ATAC_cond1_7086	5.24527
chr11	72704476	72704792	bdgdiff_TSCvsEVT.ATAC_cond1_7087	10.8158
chr11	72741342	72741688	bdgdiff_TSCvsEVT.ATAC_cond1_7088	15.5333
chr11	72751198	72751323	bdgdiff_TSCvsEVT.ATAC_cond1_7089	4.27088
chr11	72764623	72764761	bdgdiff_TSCvsEVT.ATAC_cond1_7090	7.56186
chr11	72771579	72771713	bdgdiff_TSCvsEVT.ATAC_cond1_7091	4.57908
chr11	72773465	72773650	bdgdiff_TSCvsEVT.ATAC_cond1_7092	6.27493
chr11	72776895	72777293	bdgdiff_TSCvsEVT.ATAC_cond1_7093	15.3575
chr11	72787311	72787634	bdgdiff_TSCvsEVT.ATAC_cond1_7094	6.22969
chr11	72813933	72814102	bdgdiff_TSCvsEVT.ATAC_cond1_7095	9.38415
chr11	73114595	73114722	bdgdiff_TSCvsEVT.ATAC_cond1_7096	3.7289
chr11	73142118	73142245	bdgdiff_TSCvsEVT.ATAC_cond1_7097	5.40624
chr11	73142368	73142580	bdgdiff_TSCvsEVT.ATAC_cond1_7098	8.39192
chr11	73173340	73173526	bdgdiff_TSCvsEVT.ATAC_cond1_7099	5.23606
chr11	73194663	73194923	bdgdiff_TSCvsEVT.ATAC_cond1_7100	6.25843
chr11	73195338	73195466	bdgdiff_TSCvsEVT.ATAC_cond1_7101	8.93926
chr11	73202189	73202348	bdgdiff_TSCvsEVT.ATAC_cond1_7102	4.80346
chr11	73218427	73218673	bdgdiff_TSCvsEVT.ATAC_cond1_7103	8.08697
chr11	73225110	73225278	bdgdiff_TSCvsEVT.ATAC_cond1_7104	4.51924
chr11	73227785	73228115	bdgdiff_TSCvsEVT.ATAC_cond1_7105	8.94429
chr11	73264384	73264545	bdgdiff_TSCvsEVT.ATAC_cond1_7106	14.4985
chr11	73275187	73275569	bdgdiff_TSCvsEVT.ATAC_cond1_7107	12.2154
chr11	73283374	73283604	bdgdiff_TSCvsEVT.ATAC_cond1_7108	12.0336
chr11	73295441	73295561	bdgdiff_TSCvsEVT.ATAC_cond1_7109	4.99314
chr11	73307407	73307660	bdgdiff_TSCvsEVT.ATAC_cond1_7110	10.297
chr11	73307769	73308011	bdgdiff_TSCvsEVT.ATAC_cond1_7111	5.41224
chr11	73309153	73309453	bdgdiff_TSCvsEVT.ATAC_cond1_7112	12.2084
chr11	73314494	73314887	bdgdiff_TSCvsEVT.ATAC_cond1_7113	14.3908
chr11	73323538	73323829	bdgdiff_TSCvsEVT.ATAC_cond1_7114	20.9432
chr11	73376128	73376506	bdgdiff_TSCvsEVT.ATAC_cond1_7115	12.1213
chr11	73388681	73388868	bdgdiff_TSCvsEVT.ATAC_cond1_7116	7.68994
chr11	73598002	73598320	bdgdiff_TSCvsEVT.ATAC_cond1_7117	6.58978
chr11	73598454	73598695	bdgdiff_TSCvsEVT.ATAC_cond1_7118	7.31388
chr11	73647533	73647720	bdgdiff_TSCvsEVT.ATAC_cond1_7119	5.64247
chr11	73661006	73661201	bdgdiff_TSCvsEVT.ATAC_cond1_7120	5.70845
chr11	73671938	73672097	bdgdiff_TSCvsEVT.ATAC_cond1_7121	8.15177
chr11	73761073	73761313	bdgdiff_TSCvsEVT.ATAC_cond1_7122	3.91785
chr11	73787924	73788272	bdgdiff_TSCvsEVT.ATAC_cond1_7123	8.19949
chr11	73876798	73877121	bdgdiff_TSCvsEVT.ATAC_cond1_7124	5.11367
chr11	73950914	73951109	bdgdiff_TSCvsEVT.ATAC_cond1_7125	6.06019
chr11	73973933	73974184	bdgdiff_TSCvsEVT.ATAC_cond1_7126	8.16718
chr11	73982715	73983001	bdgdiff_TSCvsEVT.ATAC_cond1_7127	9.78121
chr11	73983296	73983664	bdgdiff_TSCvsEVT.ATAC_cond1_7128	7.87175
chr11	74170847	74171210	bdgdiff_TSCvsEVT.ATAC_cond1_7129	8.6056
chr11	74311599	74311757	bdgdiff_TSCvsEVT.ATAC_cond1_7130	4.98818
chr11	74462146	74462288	bdgdiff_TSCvsEVT.ATAC_cond1_7131	5.42972
chr11	74493195	74493393	bdgdiff_TSCvsEVT.ATAC_cond1_7132	9.84649
chr11	74592502	74592661	bdgdiff_TSCvsEVT.ATAC_cond1_7133	8.90816
chr11	74726614	74726781	bdgdiff_TSCvsEVT.ATAC_cond1_7134	5.71507
chr11	74739927	74740066	bdgdiff_TSCvsEVT.ATAC_cond1_7135	5.35781
chr11	74749352	74749524	bdgdiff_TSCvsEVT.ATAC_cond1_7136	3.9997
chr11	74949097	74949228	bdgdiff_TSCvsEVT.ATAC_cond1_7137	4.93842
chr11	74988592	74988969	bdgdiff_TSCvsEVT.ATAC_cond1_7138	9.85272
chr11	75040310	75040475	bdgdiff_TSCvsEVT.ATAC_cond1_7139	12.3069
chr11	75188779	75188950	bdgdiff_TSCvsEVT.ATAC_cond1_7140	11.138
chr11	75190061	75190386	bdgdiff_TSCvsEVT.ATAC_cond1_7141	4.38734
chr11	75205050	75205197	bdgdiff_TSCvsEVT.ATAC_cond1_7142	6.11447
chr11	75214425	75214562	bdgdiff_TSCvsEVT.ATAC_cond1_7143	5.86041
chr11	75241717	75241939	bdgdiff_TSCvsEVT.ATAC_cond1_7144	6.56735
chr11	75248747	75248895	bdgdiff_TSCvsEVT.ATAC_cond1_7145	4.89148
chr11	75280293	75280439	bdgdiff_TSCvsEVT.ATAC_cond1_7146	4.84459
chr11	75312132	75312262	bdgdiff_TSCvsEVT.ATAC_cond1_7147	6.27762
chr11	75334473	75334597	bdgdiff_TSCvsEVT.ATAC_cond1_7148	7.15477
chr11	75342672	75342814	bdgdiff_TSCvsEVT.ATAC_cond1_7149	15.5835
chr11	75349591	75349711	bdgdiff_TSCvsEVT.ATAC_cond1_7150	4.73146
chr11	75374800	75374928	bdgdiff_TSCvsEVT.ATAC_cond1_7151	5.56371
chr11	75384561	75384689	bdgdiff_TSCvsEVT.ATAC_cond1_7152	4.3249
chr11	75387028	75387317	bdgdiff_TSCvsEVT.ATAC_cond1_7153	12.9014
chr11	75417530	75417734	bdgdiff_TSCvsEVT.ATAC_cond1_7154	5.83599
chr11	75422629	75422763	bdgdiff_TSCvsEVT.ATAC_cond1_7155	5.24263
chr11	75428329	75428463	bdgdiff_TSCvsEVT.ATAC_cond1_7156	7.037
chr11	75463616	75463882	bdgdiff_TSCvsEVT.ATAC_cond1_7157	10.7742
chr11	75525846	75526250	bdgdiff_TSCvsEVT.ATAC_cond1_7158	6.78672
chr11	75554325	75554699	bdgdiff_TSCvsEVT.ATAC_cond1_7159	5.44452
chr11	75562694	75562827	bdgdiff_TSCvsEVT.ATAC_cond1_7160	9.64797
chr11	75583290	75583438	bdgdiff_TSCvsEVT.ATAC_cond1_7161	4.93193
chr11	75646220	75646464	bdgdiff_TSCvsEVT.ATAC_cond1_7162	6.88117
chr11	75656508	75656683	bdgdiff_TSCvsEVT.ATAC_cond1_7163	8.4327
chr11	75697938	75698071	bdgdiff_TSCvsEVT.ATAC_cond1_7164	4.45647
chr11	75706403	75706570	bdgdiff_TSCvsEVT.ATAC_cond1_7165	5.12831
chr11	75723230	75723390	bdgdiff_TSCvsEVT.ATAC_cond1_7166	5.08146
chr11	75768710	75768853	bdgdiff_TSCvsEVT.ATAC_cond1_7167	4.95583
chr11	75780908	75781369	bdgdiff_TSCvsEVT.ATAC_cond1_7168	6.67022
chr11	75792108	75792364	bdgdiff_TSCvsEVT.ATAC_cond1_7169	7.97493
chr11	75812636	75812889	bdgdiff_TSCvsEVT.ATAC_cond1_7170	7.6087
chr11	76096610	76096763	bdgdiff_TSCvsEVT.ATAC_cond1_7171	5.24605
chr11	76148345	76148525	bdgdiff_TSCvsEVT.ATAC_cond1_7172	6.89115
chr11	76153042	76153324	bdgdiff_TSCvsEVT.ATAC_cond1_7173	10.6329
chr11	76153602	76153857	bdgdiff_TSCvsEVT.ATAC_cond1_7174	17.3887
chr11	76155518	76155739	bdgdiff_TSCvsEVT.ATAC_cond1_7175	6.45274
chr11	76184514	76184731	bdgdiff_TSCvsEVT.ATAC_cond1_7176	14.0005
chr11	76206398	76206638	bdgdiff_TSCvsEVT.ATAC_cond1_7177	7.45078
chr11	76207631	76207788	bdgdiff_TSCvsEVT.ATAC_cond1_7178	8.97614
chr11	76208813	76208993	bdgdiff_TSCvsEVT.ATAC_cond1_7179	7.24583
chr11	76235438	76235570	bdgdiff_TSCvsEVT.ATAC_cond1_7180	4.11909
chr11	76236178	76236428	bdgdiff_TSCvsEVT.ATAC_cond1_7181	5.53794
chr11	76257124	76257412	bdgdiff_TSCvsEVT.ATAC_cond1_7182	20.5271
chr11	76314035	76314174	bdgdiff_TSCvsEVT.ATAC_cond1_7183	5.17367
chr11	76322697	76322958	bdgdiff_TSCvsEVT.ATAC_cond1_7184	6.60882
chr11	76329089	76329536	bdgdiff_TSCvsEVT.ATAC_cond1_7185	14.2598
chr11	76330129	76330262	bdgdiff_TSCvsEVT.ATAC_cond1_7186	8.12536
chr11	76445624	76445945	bdgdiff_TSCvsEVT.ATAC_cond1_7187	4.95335
chr11	76455415	76455621	bdgdiff_TSCvsEVT.ATAC_cond1_7188	5.71441
chr11	76462945	76463114	bdgdiff_TSCvsEVT.ATAC_cond1_7189	8.73174
chr11	76588655	76588820	bdgdiff_TSCvsEVT.ATAC_cond1_7190	4.21447
chr11	76622372	76622650	bdgdiff_TSCvsEVT.ATAC_cond1_7191	7.91035
chr11	76624868	76625080	bdgdiff_TSCvsEVT.ATAC_cond1_7192	11.6792
chr11	76700702	76700834	bdgdiff_TSCvsEVT.ATAC_cond1_7193	9.35666
chr11	76721959	76722082	bdgdiff_TSCvsEVT.ATAC_cond1_7194	9.17976
chr11	76736427	76736603	bdgdiff_TSCvsEVT.ATAC_cond1_7195	15.9396
chr11	76783068	76783343	bdgdiff_TSCvsEVT.ATAC_cond1_7196	7.14907
chr11	76784538	76784733	bdgdiff_TSCvsEVT.ATAC_cond1_7197	9.07768
chr11	76788699	76789074	bdgdiff_TSCvsEVT.ATAC_cond1_7198	5.89143
chr11	76799305	76799546	bdgdiff_TSCvsEVT.ATAC_cond1_7199	10.6586
chr11	76823536	76823764	bdgdiff_TSCvsEVT.ATAC_cond1_7200	7.60306
chr11	76860625	76861040	bdgdiff_TSCvsEVT.ATAC_cond1_7201	6.57823
chr11	77039579	77039706	bdgdiff_TSCvsEVT.ATAC_cond1_7202	6.00201
chr11	77088738	77088963	bdgdiff_TSCvsEVT.ATAC_cond1_7203	14.391
chr11	77127939	77128310	bdgdiff_TSCvsEVT.ATAC_cond1_7204	38.7268
chr11	77167300	77167526	bdgdiff_TSCvsEVT.ATAC_cond1_7205	11.0194
chr11	77170162	77170463	bdgdiff_TSCvsEVT.ATAC_cond1_7206	23.7617
chr11	77171988	77172151	bdgdiff_TSCvsEVT.ATAC_cond1_7207	9.59093
chr11	77172564	77172813	bdgdiff_TSCvsEVT.ATAC_cond1_7208	41.915
chr11	77411860	77412033	bdgdiff_TSCvsEVT.ATAC_cond1_7209	4.60979
chr11	77560833	77561015	bdgdiff_TSCvsEVT.ATAC_cond1_7210	15.131
chr11	77589504	77589901	bdgdiff_TSCvsEVT.ATAC_cond1_7211	4.19555
chr11	77637597	77637845	bdgdiff_TSCvsEVT.ATAC_cond1_7212	5.8275
chr11	77705625	77705810	bdgdiff_TSCvsEVT.ATAC_cond1_7213	8.46132
chr11	77994623	77995080	bdgdiff_TSCvsEVT.ATAC_cond1_7214	7.2534
chr11	78028644	78028781	bdgdiff_TSCvsEVT.ATAC_cond1_7215	9.05894
chr11	78046293	78046468	bdgdiff_TSCvsEVT.ATAC_cond1_7216	20.3438
chr11	78139666	78139814	bdgdiff_TSCvsEVT.ATAC_cond1_7217	7.17122
chr11	78179711	78179954	bdgdiff_TSCvsEVT.ATAC_cond1_7218	12.9568
chr11	78188500	78188962	bdgdiff_TSCvsEVT.ATAC_cond1_7219	10.0504
chr11	78364173	78364325	bdgdiff_TSCvsEVT.ATAC_cond1_7220	9.29893
chr11	78365364	78365763	bdgdiff_TSCvsEVT.ATAC_cond1_7221	16.2261
chr11	78393052	78393269	bdgdiff_TSCvsEVT.ATAC_cond1_7222	10.3434
chr11	78416417	78416599	bdgdiff_TSCvsEVT.ATAC_cond1_7223	18.8716
chr11	78417850	78418149	bdgdiff_TSCvsEVT.ATAC_cond1_7224	4.45162
chr11	78574605	78574870	bdgdiff_TSCvsEVT.ATAC_cond1_7225	7.22224
chr11	78645323	78645447	bdgdiff_TSCvsEVT.ATAC_cond1_7226	4.2761
chr11	78714667	78714825	bdgdiff_TSCvsEVT.ATAC_cond1_7227	6.06508
chr11	79098259	79098497	bdgdiff_TSCvsEVT.ATAC_cond1_7228	20.1432
chr11	79140012	79140181	bdgdiff_TSCvsEVT.ATAC_cond1_7229	6.77735
chr11	79156070	79156251	bdgdiff_TSCvsEVT.ATAC_cond1_7230	27.6614
chr11	79168704	79169043	bdgdiff_TSCvsEVT.ATAC_cond1_7231	13.9211
chr11	79437395	79437647	bdgdiff_TSCvsEVT.ATAC_cond1_7232	38.279
chr11	79493665	79493831	bdgdiff_TSCvsEVT.ATAC_cond1_7233	8.15964
chr11	79708427	79708702	bdgdiff_TSCvsEVT.ATAC_cond1_7234	9.62712
chr11	80362710	80362846	bdgdiff_TSCvsEVT.ATAC_cond1_7235	15.0368
chr11	80383766	80383918	bdgdiff_TSCvsEVT.ATAC_cond1_7236	15.3597
chr11	80424104	80424236	bdgdiff_TSCvsEVT.ATAC_cond1_7237	4.62053
chr11	80505886	80506048	bdgdiff_TSCvsEVT.ATAC_cond1_7238	18.1159
chr11	80699636	80700208	bdgdiff_TSCvsEVT.ATAC_cond1_7239	19.3968
chr11	80776412	80776711	bdgdiff_TSCvsEVT.ATAC_cond1_7240	53.3484
chr11	80861799	80862120	bdgdiff_TSCvsEVT.ATAC_cond1_7241	5.81715
chr11	81207492	81207675	bdgdiff_TSCvsEVT.ATAC_cond1_7242	6.61565
chr11	81644357	81644506	bdgdiff_TSCvsEVT.ATAC_cond1_7243	4.9276
chr11	82315191	82315362	bdgdiff_TSCvsEVT.ATAC_cond1_7244	6.10764
chr11	82403837	82404081	bdgdiff_TSCvsEVT.ATAC_cond1_7245	14.7608
chr11	82420601	82420725	bdgdiff_TSCvsEVT.ATAC_cond1_7246	15.4236
chr11	82634320	82634483	bdgdiff_TSCvsEVT.ATAC_cond1_7247	8.20644
chr11	82680196	82680514	bdgdiff_TSCvsEVT.ATAC_cond1_7248	8.51889
chr11	82695744	82695989	bdgdiff_TSCvsEVT.ATAC_cond1_7249	13.0474
chr11	82733668	82733957	bdgdiff_TSCvsEVT.ATAC_cond1_7250	5.94852
chr11	82791819	82792095	bdgdiff_TSCvsEVT.ATAC_cond1_7251	8.52801
chr11	82900407	82900690	bdgdiff_TSCvsEVT.ATAC_cond1_7252	11.979
chr11	82901498	82901823	bdgdiff_TSCvsEVT.ATAC_cond1_7253	11.4785
chr11	82922881	82923028	bdgdiff_TSCvsEVT.ATAC_cond1_7254	23.1001
chr11	83021446	83021743	bdgdiff_TSCvsEVT.ATAC_cond1_7255	9.65404
chr11	83070474	83070606	bdgdiff_TSCvsEVT.ATAC_cond1_7256	17.8554
chr11	83071756	83072243	bdgdiff_TSCvsEVT.ATAC_cond1_7257	13.3847
chr11	83092854	83093123	bdgdiff_TSCvsEVT.ATAC_cond1_7258	12.299
chr11	83156495	83156994	bdgdiff_TSCvsEVT.ATAC_cond1_7259	13.1312
chr11	83193421	83193777	bdgdiff_TSCvsEVT.ATAC_cond1_7260	9.92743
chr11	83194571	83194709	bdgdiff_TSCvsEVT.ATAC_cond1_7261	4.76158
chr11	83285802	83286626	bdgdiff_TSCvsEVT.ATAC_cond1_7262	10.1737
chr11	83326400	83326605	bdgdiff_TSCvsEVT.ATAC_cond1_7263	7.20337
chr11	83521778	83521902	bdgdiff_TSCvsEVT.ATAC_cond1_7264	8.2519
chr11	83600530	83601016	bdgdiff_TSCvsEVT.ATAC_cond1_7265	7.64743
chr11	83641576	83641705	bdgdiff_TSCvsEVT.ATAC_cond1_7266	11.6489
chr11	83711053	83711363	bdgdiff_TSCvsEVT.ATAC_cond1_7267	13.4292
chr11	83724888	83725038	bdgdiff_TSCvsEVT.ATAC_cond1_7268	15.5411
chr11	83725235	83725464	bdgdiff_TSCvsEVT.ATAC_cond1_7269	4.79502
chr11	83836905	83837036	bdgdiff_TSCvsEVT.ATAC_cond1_7270	11.2846
chr11	84112033	84112198	bdgdiff_TSCvsEVT.ATAC_cond1_7271	10.8162
chr11	84166050	84166287	bdgdiff_TSCvsEVT.ATAC_cond1_7272	5.88312
chr11	84381821	84382017	bdgdiff_TSCvsEVT.ATAC_cond1_7273	8.07115
chr11	84720910	84721180	bdgdiff_TSCvsEVT.ATAC_cond1_7274	5.06175
chr11	84757968	84758088	bdgdiff_TSCvsEVT.ATAC_cond1_7275	3.98023
chr11	84899849	84899981	bdgdiff_TSCvsEVT.ATAC_cond1_7276	15.9193
chr11	84965687	84965870	bdgdiff_TSCvsEVT.ATAC_cond1_7277	4.91507
chr11	85157895	85158039	bdgdiff_TSCvsEVT.ATAC_cond1_7278	8.3071
chr11	85170222	85170451	bdgdiff_TSCvsEVT.ATAC_cond1_7279	13.8127
chr11	85193886	85194048	bdgdiff_TSCvsEVT.ATAC_cond1_7280	3.04379
chr11	85219471	85219837	bdgdiff_TSCvsEVT.ATAC_cond1_7281	8.52884
chr11	85220402	85220556	bdgdiff_TSCvsEVT.ATAC_cond1_7282	6.73967
chr11	85406880	85407096	bdgdiff_TSCvsEVT.ATAC_cond1_7283	7.41051
chr11	85407863	85407987	bdgdiff_TSCvsEVT.ATAC_cond1_7284	7.47015
chr11	85628097	85628639	bdgdiff_TSCvsEVT.ATAC_cond1_7285	8.14431
chr11	85647830	85648166	bdgdiff_TSCvsEVT.ATAC_cond1_7286	11.9753
chr11	85664922	85665185	bdgdiff_TSCvsEVT.ATAC_cond1_7287	4.30959
chr11	85686195	85686363	bdgdiff_TSCvsEVT.ATAC_cond1_7288	6.58204
chr11	85737891	85738048	bdgdiff_TSCvsEVT.ATAC_cond1_7289	10.1663
chr11	85810946	85811325	bdgdiff_TSCvsEVT.ATAC_cond1_7290	17.1227
chr11	85854694	85855307	bdgdiff_TSCvsEVT.ATAC_cond1_7291	15.8227
chr11	85890065	85890292	bdgdiff_TSCvsEVT.ATAC_cond1_7292	14.7386
chr11	85948897	85949047	bdgdiff_TSCvsEVT.ATAC_cond1_7293	12.1289
chr11	86053202	86053371	bdgdiff_TSCvsEVT.ATAC_cond1_7294	5.16848
chr11	86069838	86070039	bdgdiff_TSCvsEVT.ATAC_cond1_7295	13.716
chr11	86172856	86173185	bdgdiff_TSCvsEVT.ATAC_cond1_7296	9.10617
chr11	86193645	86193765	bdgdiff_TSCvsEVT.ATAC_cond1_7297	13.6742
chr11	86302070	86302253	bdgdiff_TSCvsEVT.ATAC_cond1_7298	10.1703
chr11	86335186	86335355	bdgdiff_TSCvsEVT.ATAC_cond1_7299	4.8204
chr11	86422403	86422601	bdgdiff_TSCvsEVT.ATAC_cond1_7300	6.34337
chr11	86423645	86423774	bdgdiff_TSCvsEVT.ATAC_cond1_7301	5.65762
chr11	86431280	86431548	bdgdiff_TSCvsEVT.ATAC_cond1_7302	17.0829
chr11	86470083	86470262	bdgdiff_TSCvsEVT.ATAC_cond1_7303	17.5781
chr11	86484352	86484548	bdgdiff_TSCvsEVT.ATAC_cond1_7304	11.1833
chr11	86497049	86497178	bdgdiff_TSCvsEVT.ATAC_cond1_7305	4.69475
chr11	86497401	86497737	bdgdiff_TSCvsEVT.ATAC_cond1_7306	9.10732
chr11	86515835	86515991	bdgdiff_TSCvsEVT.ATAC_cond1_7307	8.84352
chr11	86519670	86519873	bdgdiff_TSCvsEVT.ATAC_cond1_7308	12.4084
chr11	86559334	86559700	bdgdiff_TSCvsEVT.ATAC_cond1_7309	7.91882
chr11	86571614	86571936	bdgdiff_TSCvsEVT.ATAC_cond1_7310	38.367
chr11	86632846	86632987	bdgdiff_TSCvsEVT.ATAC_cond1_7311	5.78967
chr11	86740965	86741234	bdgdiff_TSCvsEVT.ATAC_cond1_7312	9.2949
chr11	86781668	86781808	bdgdiff_TSCvsEVT.ATAC_cond1_7313	4.04973
chr11	86800216	86800748	bdgdiff_TSCvsEVT.ATAC_cond1_7314	16.3618
chr11	86955245	86955796	bdgdiff_TSCvsEVT.ATAC_cond1_7315	12.0245
chr11	86955959	86956136	bdgdiff_TSCvsEVT.ATAC_cond1_7316	31.0872
chr11	86996720	86996888	bdgdiff_TSCvsEVT.ATAC_cond1_7317	5.43386
chr11	87000260	87000651	bdgdiff_TSCvsEVT.ATAC_cond1_7318	8.94444
chr11	87022908	87023076	bdgdiff_TSCvsEVT.ATAC_cond1_7319	4.33992
chr11	87037587	87038025	bdgdiff_TSCvsEVT.ATAC_cond1_7320	8.85031
chr11	87097601	87097742	bdgdiff_TSCvsEVT.ATAC_cond1_7321	11.1657
chr11	87142125	87142325	bdgdiff_TSCvsEVT.ATAC_cond1_7322	9.14607
chr11	87291870	87292010	bdgdiff_TSCvsEVT.ATAC_cond1_7323	4.59482
chr11	87352807	87353045	bdgdiff_TSCvsEVT.ATAC_cond1_7324	20.4764
chr11	87421484	87421614	bdgdiff_TSCvsEVT.ATAC_cond1_7325	9.91747
chr11	87422636	87422836	bdgdiff_TSCvsEVT.ATAC_cond1_7326	7.70819
chr11	87465022	87465142	bdgdiff_TSCvsEVT.ATAC_cond1_7327	5.14135
chr11	87926796	87926916	bdgdiff_TSCvsEVT.ATAC_cond1_7328	22.047
chr11	88016516	88016677	bdgdiff_TSCvsEVT.ATAC_cond1_7329	10.8364
chr11	88103832	88103976	bdgdiff_TSCvsEVT.ATAC_cond1_7330	10.0805
chr11	88174822	88174959	bdgdiff_TSCvsEVT.ATAC_cond1_7331	7.58836
chr11	88175124	88175295	bdgdiff_TSCvsEVT.ATAC_cond1_7332	16.6046
chr11	88175428	88175581	bdgdiff_TSCvsEVT.ATAC_cond1_7333	20.7306
chr11	88285809	88285969	bdgdiff_TSCvsEVT.ATAC_cond1_7334	8.4621
chr11	88337474	88337891	bdgdiff_TSCvsEVT.ATAC_cond1_7335	8.37175
chr11	88484880	88485012	bdgdiff_TSCvsEVT.ATAC_cond1_7336	5.78184
chr11	88485421	88485618	bdgdiff_TSCvsEVT.ATAC_cond1_7337	8.71235
chr11	88509127	88509353	bdgdiff_TSCvsEVT.ATAC_cond1_7338	5.06337
chr11	88544463	88544636	bdgdiff_TSCvsEVT.ATAC_cond1_7339	11.6413
chr11	88552516	88552697	bdgdiff_TSCvsEVT.ATAC_cond1_7340	12.6431
chr11	88886890	88887050	bdgdiff_TSCvsEVT.ATAC_cond1_7341	10.8571
chr11	88930681	88930873	bdgdiff_TSCvsEVT.ATAC_cond1_7342	13.7178
chr11	89477280	89477472	bdgdiff_TSCvsEVT.ATAC_cond1_7343	15.4481
chr11	89787059	89787237	bdgdiff_TSCvsEVT.ATAC_cond1_7344	20.9329
chr11	90123136	90123297	bdgdiff_TSCvsEVT.ATAC_cond1_7345	5.97849
chr11	90134527	90134927	bdgdiff_TSCvsEVT.ATAC_cond1_7346	13.5066
chr11	90222656	90222880	bdgdiff_TSCvsEVT.ATAC_cond1_7347	7.71797
chr11	90223036	90223400	bdgdiff_TSCvsEVT.ATAC_cond1_7348	5.17748
chr11	90455379	90455688	bdgdiff_TSCvsEVT.ATAC_cond1_7349	15.1844
chr11	90846694	90846870	bdgdiff_TSCvsEVT.ATAC_cond1_7350	4.48778
chr11	91084176	91084319	bdgdiff_TSCvsEVT.ATAC_cond1_7351	12.2192
chr11	91592364	91592526	bdgdiff_TSCvsEVT.ATAC_cond1_7352	4.69053
chr11	91597489	91597653	bdgdiff_TSCvsEVT.ATAC_cond1_7353	24.892
chr11	91597756	91598031	bdgdiff_TSCvsEVT.ATAC_cond1_7354	18.209
chr11	91730139	91730284	bdgdiff_TSCvsEVT.ATAC_cond1_7355	11.1844
chr11	91730642	91730799	bdgdiff_TSCvsEVT.ATAC_cond1_7356	8.13407
chr11	91731049	91731463	bdgdiff_TSCvsEVT.ATAC_cond1_7357	11.8085
chr11	91742269	91742404	bdgdiff_TSCvsEVT.ATAC_cond1_7358	21.3372
chr11	91749347	91749625	bdgdiff_TSCvsEVT.ATAC_cond1_7359	41.7105
chr11	91792802	91792942	bdgdiff_TSCvsEVT.ATAC_cond1_7360	10.0399
chr11	92015123	92015244	bdgdiff_TSCvsEVT.ATAC_cond1_7361	3.61898
chr11	92596400	92596522	bdgdiff_TSCvsEVT.ATAC_cond1_7362	3.32877
chr11	92707234	92707446	bdgdiff_TSCvsEVT.ATAC_cond1_7363	17.4236
chr11	92866991	92867112	bdgdiff_TSCvsEVT.ATAC_cond1_7364	3.66605
chr11	93065453	93065574	bdgdiff_TSCvsEVT.ATAC_cond1_7365	5.51738
chr11	93116685	93116810	bdgdiff_TSCvsEVT.ATAC_cond1_7366	19.1243
chr11	93192312	93192447	bdgdiff_TSCvsEVT.ATAC_cond1_7367	8.51055
chr11	93197413	93197586	bdgdiff_TSCvsEVT.ATAC_cond1_7368	8.41418
chr11	93197665	93198132	bdgdiff_TSCvsEVT.ATAC_cond1_7369	5.09553
chr11	93221672	93221856	bdgdiff_TSCvsEVT.ATAC_cond1_7370	4.56911
chr11	93267475	93267708	bdgdiff_TSCvsEVT.ATAC_cond1_7371	11.9111
chr11	93330371	93330697	bdgdiff_TSCvsEVT.ATAC_cond1_7372	7.71274
chr11	93543240	93543563	bdgdiff_TSCvsEVT.ATAC_cond1_7373	15.2489
chr11	93661489	93661891	bdgdiff_TSCvsEVT.ATAC_cond1_7374	6.16752
chr11	93741165	93741425	bdgdiff_TSCvsEVT.ATAC_cond1_7375	6.17256
chr11	93784147	93784336	bdgdiff_TSCvsEVT.ATAC_cond1_7376	6.64558
chr11	93817445	93817753	bdgdiff_TSCvsEVT.ATAC_cond1_7377	9.48457
chr11	93839049	93839188	bdgdiff_TSCvsEVT.ATAC_cond1_7378	26.6417
chr11	93841075	93841230	bdgdiff_TSCvsEVT.ATAC_cond1_7379	15.9144
chr11	93841591	93841804	bdgdiff_TSCvsEVT.ATAC_cond1_7380	33.3429
chr11	93844698	93844824	bdgdiff_TSCvsEVT.ATAC_cond1_7381	7.94346
chr11	93879366	93879548	bdgdiff_TSCvsEVT.ATAC_cond1_7382	18.3008
chr11	93888274	93888456	bdgdiff_TSCvsEVT.ATAC_cond1_7383	25.4301
chr11	93888727	93888878	bdgdiff_TSCvsEVT.ATAC_cond1_7384	7.40076
chr11	93895498	93895630	bdgdiff_TSCvsEVT.ATAC_cond1_7385	9.85595
chr11	93903047	93903199	bdgdiff_TSCvsEVT.ATAC_cond1_7386	5.13043
chr11	93905375	93905555	bdgdiff_TSCvsEVT.ATAC_cond1_7387	4.64409
chr11	93921784	93921983	bdgdiff_TSCvsEVT.ATAC_cond1_7388	4.76667
chr11	94023798	94024009	bdgdiff_TSCvsEVT.ATAC_cond1_7389	4.51554
chr11	94128701	94129211	bdgdiff_TSCvsEVT.ATAC_cond1_7390	7.45714
chr11	94129453	94129582	bdgdiff_TSCvsEVT.ATAC_cond1_7391	5.73142
chr11	94132316	94132499	bdgdiff_TSCvsEVT.ATAC_cond1_7392	9.92234
chr11	94144417	94144561	bdgdiff_TSCvsEVT.ATAC_cond1_7393	15.1416
chr11	94220978	94221110	bdgdiff_TSCvsEVT.ATAC_cond1_7394	14.0823
chr11	94237952	94238080	bdgdiff_TSCvsEVT.ATAC_cond1_7395	7.22631
chr11	94238240	94238415	bdgdiff_TSCvsEVT.ATAC_cond1_7396	14.771
chr11	94493484	94493647	bdgdiff_TSCvsEVT.ATAC_cond1_7397	7.17179
chr11	94493735	94493918	bdgdiff_TSCvsEVT.ATAC_cond1_7398	9.65901
chr11	94494030	94494302	bdgdiff_TSCvsEVT.ATAC_cond1_7399	5.40829
chr11	94512384	94512661	bdgdiff_TSCvsEVT.ATAC_cond1_7400	5.89562
chr11	94543782	94544579	bdgdiff_TSCvsEVT.ATAC_cond1_7401	9.84845
chr11	94554068	94554248	bdgdiff_TSCvsEVT.ATAC_cond1_7402	10.6961
chr11	94563232	94563393	bdgdiff_TSCvsEVT.ATAC_cond1_7403	9.07504
chr11	94588398	94588602	bdgdiff_TSCvsEVT.ATAC_cond1_7404	4.53607
chr11	94623248	94623423	bdgdiff_TSCvsEVT.ATAC_cond1_7405	7.31967
chr11	94639945	94640128	bdgdiff_TSCvsEVT.ATAC_cond1_7406	20.5253
chr11	94732080	94732388	bdgdiff_TSCvsEVT.ATAC_cond1_7407	14.6824
chr11	94734552	94734782	bdgdiff_TSCvsEVT.ATAC_cond1_7408	7.06095
chr11	94747274	94747488	bdgdiff_TSCvsEVT.ATAC_cond1_7409	9.95549
chr11	94747856	94747983	bdgdiff_TSCvsEVT.ATAC_cond1_7410	4.12052
chr11	94755626	94755766	bdgdiff_TSCvsEVT.ATAC_cond1_7411	14.6801
chr11	94768176	94768472	bdgdiff_TSCvsEVT.ATAC_cond1_7412	4.6035
chr11	94776251	94776765	bdgdiff_TSCvsEVT.ATAC_cond1_7413	14.8537
chr11	94809369	94809581	bdgdiff_TSCvsEVT.ATAC_cond1_7414	11.9118
chr11	94913824	94914044	bdgdiff_TSCvsEVT.ATAC_cond1_7415	8.94307
chr11	94973318	94973736	bdgdiff_TSCvsEVT.ATAC_cond1_7416	10.6738
chr11	95067025	95067352	bdgdiff_TSCvsEVT.ATAC_cond1_7417	9.25388
chr11	95067575	95067741	bdgdiff_TSCvsEVT.ATAC_cond1_7418	5.1724
chr11	95068678	95068858	bdgdiff_TSCvsEVT.ATAC_cond1_7419	5.50307
chr11	95089488	95089921	bdgdiff_TSCvsEVT.ATAC_cond1_7420	9.58785
chr11	95100226	95100437	bdgdiff_TSCvsEVT.ATAC_cond1_7421	14.1958
chr11	95107962	95108088	bdgdiff_TSCvsEVT.ATAC_cond1_7422	5.79193
chr11	95108807	95108932	bdgdiff_TSCvsEVT.ATAC_cond1_7423	15.3937
chr11	95138521	95138657	bdgdiff_TSCvsEVT.ATAC_cond1_7424	5.27172
chr11	95151135	95151391	bdgdiff_TSCvsEVT.ATAC_cond1_7425	9.95313
chr11	95151477	95151771	bdgdiff_TSCvsEVT.ATAC_cond1_7426	26.3586
chr11	95152132	95152261	bdgdiff_TSCvsEVT.ATAC_cond1_7427	5.4393
chr11	95230905	95231574	bdgdiff_TSCvsEVT.ATAC_cond1_7428	24.8826
chr11	95392758	95392899	bdgdiff_TSCvsEVT.ATAC_cond1_7429	9.08676
chr11	95705661	95705814	bdgdiff_TSCvsEVT.ATAC_cond1_7430	10.4186
chr11	95768622	95768801	bdgdiff_TSCvsEVT.ATAC_cond1_7431	6.90696
chr11	95789452	95789898	bdgdiff_TSCvsEVT.ATAC_cond1_7432	8.50813
chr11	95923814	95924160	bdgdiff_TSCvsEVT.ATAC_cond1_7433	8.58723
chr11	96082461	96082740	bdgdiff_TSCvsEVT.ATAC_cond1_7434	10.6891
chr11	96099012	96099138	bdgdiff_TSCvsEVT.ATAC_cond1_7435	4.6535
chr11	96112273	96112470	bdgdiff_TSCvsEVT.ATAC_cond1_7436	10.6265
chr11	96122001	96122141	bdgdiff_TSCvsEVT.ATAC_cond1_7437	3.87638
chr11	96145271	96145412	bdgdiff_TSCvsEVT.ATAC_cond1_7438	7.29023
chr11	96155628	96155757	bdgdiff_TSCvsEVT.ATAC_cond1_7439	5.15433
chr11	96243267	96243528	bdgdiff_TSCvsEVT.ATAC_cond1_7440	15.7952
chr11	96264499	96264630	bdgdiff_TSCvsEVT.ATAC_cond1_7441	3.70896
chr11	96275904	96276038	bdgdiff_TSCvsEVT.ATAC_cond1_7442	12.6009
chr11	96307063	96307200	bdgdiff_TSCvsEVT.ATAC_cond1_7443	4.43891
chr11	96323717	96323925	bdgdiff_TSCvsEVT.ATAC_cond1_7444	7.32373
chr11	96341474	96341816	bdgdiff_TSCvsEVT.ATAC_cond1_7445	6.94754
chr11	96343176	96343446	bdgdiff_TSCvsEVT.ATAC_cond1_7446	24.8217
chr11	96389633	96390075	bdgdiff_TSCvsEVT.ATAC_cond1_7447	6.20535
chr11	96399602	96399725	bdgdiff_TSCvsEVT.ATAC_cond1_7448	10.1521
chr11	96463935	96464173	bdgdiff_TSCvsEVT.ATAC_cond1_7449	8.94149
chr11	96464826	96464958	bdgdiff_TSCvsEVT.ATAC_cond1_7450	15.7328
chr11	96472177	96472318	bdgdiff_TSCvsEVT.ATAC_cond1_7451	33.1313
chr11	96487479	96487600	bdgdiff_TSCvsEVT.ATAC_cond1_7452	9.65633
chr11	96586497	96586737	bdgdiff_TSCvsEVT.ATAC_cond1_7453	10.1796
chr11	96589519	96589706	bdgdiff_TSCvsEVT.ATAC_cond1_7454	17.0805
chr11	96604549	96604695	bdgdiff_TSCvsEVT.ATAC_cond1_7455	4.34478
chr11	96606043	96606268	bdgdiff_TSCvsEVT.ATAC_cond1_7456	8.69921
chr11	97269644	97269804	bdgdiff_TSCvsEVT.ATAC_cond1_7457	16.6152
chr11	97325851	97325973	bdgdiff_TSCvsEVT.ATAC_cond1_7458	9.88667
chr11	97573757	97573961	bdgdiff_TSCvsEVT.ATAC_cond1_7459	10.5108
chr11	97683820	97684024	bdgdiff_TSCvsEVT.ATAC_cond1_7460	26.5405
chr11	97732102	97732460	bdgdiff_TSCvsEVT.ATAC_cond1_7461	19.3362
chr11	97794980	97795135	bdgdiff_TSCvsEVT.ATAC_cond1_7462	4.78128
chr11	97913683	97913805	bdgdiff_TSCvsEVT.ATAC_cond1_7463	4.37983
chr11	97968996	97969152	bdgdiff_TSCvsEVT.ATAC_cond1_7464	8.80044
chr11	97976486	97976627	bdgdiff_TSCvsEVT.ATAC_cond1_7465	7.51691
chr11	97991325	97991523	bdgdiff_TSCvsEVT.ATAC_cond1_7466	20.69
chr11	98076169	98076319	bdgdiff_TSCvsEVT.ATAC_cond1_7467	6.90394
chr11	98361881	98362085	bdgdiff_TSCvsEVT.ATAC_cond1_7468	10.5091
chr11	98467843	98468014	bdgdiff_TSCvsEVT.ATAC_cond1_7469	7.1325
chr11	98527181	98527411	bdgdiff_TSCvsEVT.ATAC_cond1_7470	8.65583
chr11	98733340	98733666	bdgdiff_TSCvsEVT.ATAC_cond1_7471	16.3246
chr11	98756366	98756603	bdgdiff_TSCvsEVT.ATAC_cond1_7472	8.85588
chr11	98941017	98941179	bdgdiff_TSCvsEVT.ATAC_cond1_7473	11.1767
chr11	99020759	99021098	bdgdiff_TSCvsEVT.ATAC_cond1_7474	6.11803
chr11	99339638	99339839	bdgdiff_TSCvsEVT.ATAC_cond1_7475	13.0539
chr11	99614477	99614623	bdgdiff_TSCvsEVT.ATAC_cond1_7476	7.78722
chr11	99803612	99803814	bdgdiff_TSCvsEVT.ATAC_cond1_7477	7.73072
chr11	99841948	99842105	bdgdiff_TSCvsEVT.ATAC_cond1_7478	6.7731
chr11	99884850	99884986	bdgdiff_TSCvsEVT.ATAC_cond1_7479	7.76524
chr11	100329007	100329278	bdgdiff_TSCvsEVT.ATAC_cond1_7480	25.9232
chr11	100403904	100404136	bdgdiff_TSCvsEVT.ATAC_cond1_7481	9.45537
chr11	100444173	100444303	bdgdiff_TSCvsEVT.ATAC_cond1_7482	5.9467
chr11	100525799	100525925	bdgdiff_TSCvsEVT.ATAC_cond1_7483	9.82167
chr11	100579022	100579226	bdgdiff_TSCvsEVT.ATAC_cond1_7484	6.05437
chr11	100594397	100594590	bdgdiff_TSCvsEVT.ATAC_cond1_7485	12.2203
chr11	100677046	100677220	bdgdiff_TSCvsEVT.ATAC_cond1_7486	7.45567
chr11	100687043	100687537	bdgdiff_TSCvsEVT.ATAC_cond1_7487	12.5244
chr11	100687858	100688020	bdgdiff_TSCvsEVT.ATAC_cond1_7488	4.61309
chr11	100719909	100720033	bdgdiff_TSCvsEVT.ATAC_cond1_7489	7.42998
chr11	100753205	100753426	bdgdiff_TSCvsEVT.ATAC_cond1_7490	14.5284
chr11	101049182	101049331	bdgdiff_TSCvsEVT.ATAC_cond1_7491	12.1169
chr11	101127692	101127830	bdgdiff_TSCvsEVT.ATAC_cond1_7492	8.93294
chr11	101429034	101429196	bdgdiff_TSCvsEVT.ATAC_cond1_7493	6.75035
chr11	101479197	101479373	bdgdiff_TSCvsEVT.ATAC_cond1_7494	5.03351
chr11	101617836	101617976	bdgdiff_TSCvsEVT.ATAC_cond1_7495	14.1597
chr11	101761397	101761595	bdgdiff_TSCvsEVT.ATAC_cond1_7496	22.6813
chr11	101860764	101860918	bdgdiff_TSCvsEVT.ATAC_cond1_7497	31.2263
chr11	101914864	101915324	bdgdiff_TSCvsEVT.ATAC_cond1_7498	12.361
chr11	102011176	102011429	bdgdiff_TSCvsEVT.ATAC_cond1_7499	6.71305
chr11	102013040	102013191	bdgdiff_TSCvsEVT.ATAC_cond1_7500	8.28048
chr11	102014753	102015079	bdgdiff_TSCvsEVT.ATAC_cond1_7501	46.6393
chr11	102026244	102026468	bdgdiff_TSCvsEVT.ATAC_cond1_7502	8.57127
chr11	102064262	102064649	bdgdiff_TSCvsEVT.ATAC_cond1_7503	13.737
chr11	102111473	102111759	bdgdiff_TSCvsEVT.ATAC_cond1_7504	9.82402
chr11	102155830	102155982	bdgdiff_TSCvsEVT.ATAC_cond1_7505	5.60257
chr11	102168600	102168724	bdgdiff_TSCvsEVT.ATAC_cond1_7506	6.09219
chr11	102219878	102220012	bdgdiff_TSCvsEVT.ATAC_cond1_7507	15.9055
chr11	102244904	102245272	bdgdiff_TSCvsEVT.ATAC_cond1_7508	11.3886
chr11	102253547	102253706	bdgdiff_TSCvsEVT.ATAC_cond1_7509	23.7986
chr11	102256289	102256641	bdgdiff_TSCvsEVT.ATAC_cond1_7510	15.5479
chr11	102268574	102268949	bdgdiff_TSCvsEVT.ATAC_cond1_7511	15.1695
chr11	102277881	102278005	bdgdiff_TSCvsEVT.ATAC_cond1_7512	21.5195
chr11	102284141	102284387	bdgdiff_TSCvsEVT.ATAC_cond1_7513	11.5097
chr11	102317326	102317766	bdgdiff_TSCvsEVT.ATAC_cond1_7514	12.6371
chr11	102341900	102342043	bdgdiff_TSCvsEVT.ATAC_cond1_7515	4.9999
chr11	102347078	102347381	bdgdiff_TSCvsEVT.ATAC_cond1_7516	7.54344
chr11	102390749	102390977	bdgdiff_TSCvsEVT.ATAC_cond1_7517	4.69771
chr11	102410634	102410803	bdgdiff_TSCvsEVT.ATAC_cond1_7518	10.4534
chr11	102452551	102452732	bdgdiff_TSCvsEVT.ATAC_cond1_7519	7.04733
chr11	102604970	102605180	bdgdiff_TSCvsEVT.ATAC_cond1_7520	29.4045
chr11	102607316	102607558	bdgdiff_TSCvsEVT.ATAC_cond1_7521	13.2204
chr11	102613082	102613254	bdgdiff_TSCvsEVT.ATAC_cond1_7522	4.75693
chr11	102615460	102615774	bdgdiff_TSCvsEVT.ATAC_cond1_7523	7.84148
chr11	102733372	102733512	bdgdiff_TSCvsEVT.ATAC_cond1_7524	6.11585
chr11	102767910	102768073	bdgdiff_TSCvsEVT.ATAC_cond1_7525	11.0954
chr11	102808012	102808244	bdgdiff_TSCvsEVT.ATAC_cond1_7526	12.9874
chr11	102911726	102912176	bdgdiff_TSCvsEVT.ATAC_cond1_7527	32.8019
chr11	103092009	103092337	bdgdiff_TSCvsEVT.ATAC_cond1_7528	18.0379
chr11	103109265	103109754	bdgdiff_TSCvsEVT.ATAC_cond1_7529	14.5925
chr11	103326068	103326232	bdgdiff_TSCvsEVT.ATAC_cond1_7530	14.365
chr11	103492937	103493181	bdgdiff_TSCvsEVT.ATAC_cond1_7531	19.3806
chr11	103594425	103594561	bdgdiff_TSCvsEVT.ATAC_cond1_7532	6.48899
chr11	103609459	103609673	bdgdiff_TSCvsEVT.ATAC_cond1_7533	17.1721
chr11	103682389	103682599	bdgdiff_TSCvsEVT.ATAC_cond1_7534	6.86761
chr11	103892759	103892884	bdgdiff_TSCvsEVT.ATAC_cond1_7535	5.73781
chr11	103914040	103914246	bdgdiff_TSCvsEVT.ATAC_cond1_7536	13.9533
chr11	104134804	104135038	bdgdiff_TSCvsEVT.ATAC_cond1_7537	10.4864
chr11	104164000	104164459	bdgdiff_TSCvsEVT.ATAC_cond1_7538	9.67096
chr11	104254510	104254758	bdgdiff_TSCvsEVT.ATAC_cond1_7539	15.513
chr11	104366276	104366679	bdgdiff_TSCvsEVT.ATAC_cond1_7540	10.0393
chr11	104385529	104385683	bdgdiff_TSCvsEVT.ATAC_cond1_7541	13.2264
chr11	104776594	104776759	bdgdiff_TSCvsEVT.ATAC_cond1_7542	6.36353
chr11	104776932	104777345	bdgdiff_TSCvsEVT.ATAC_cond1_7543	18.8711
chr11	104873361	104873546	bdgdiff_TSCvsEVT.ATAC_cond1_7544	11.436
chr11	104956647	104956769	bdgdiff_TSCvsEVT.ATAC_cond1_7545	9.47563
chr11	105326747	105326888	bdgdiff_TSCvsEVT.ATAC_cond1_7546	9.9614
chr11	105334490	105334670	bdgdiff_TSCvsEVT.ATAC_cond1_7547	4.55074
chr11	105357612	105357776	bdgdiff_TSCvsEVT.ATAC_cond1_7548	5.75677
chr11	105368917	105369101	bdgdiff_TSCvsEVT.ATAC_cond1_7549	8.62335
chr11	105458160	105458443	bdgdiff_TSCvsEVT.ATAC_cond1_7550	14.7136
chr11	105553078	105553307	bdgdiff_TSCvsEVT.ATAC_cond1_7551	15.5412
chr11	105603932	105604185	bdgdiff_TSCvsEVT.ATAC_cond1_7552	8.9048
chr11	105960135	105960707	bdgdiff_TSCvsEVT.ATAC_cond1_7553	12.7622
chr11	105960773	105960920	bdgdiff_TSCvsEVT.ATAC_cond1_7554	7.25566
chr11	106022146	106022621	bdgdiff_TSCvsEVT.ATAC_cond1_7555	19.2634
chr11	106076929	106077730	bdgdiff_TSCvsEVT.ATAC_cond1_7556	19.8332
chr11	106379856	106380040	bdgdiff_TSCvsEVT.ATAC_cond1_7557	15.1211
chr11	106382007	106382194	bdgdiff_TSCvsEVT.ATAC_cond1_7558	10.3218
chr11	106577930	106578069	bdgdiff_TSCvsEVT.ATAC_cond1_7559	5.81607
chr11	106699807	106699938	bdgdiff_TSCvsEVT.ATAC_cond1_7560	7.11788
chr11	106957066	106957201	bdgdiff_TSCvsEVT.ATAC_cond1_7561	10.7967
chr11	107017570	107018120	bdgdiff_TSCvsEVT.ATAC_cond1_7562	11.4062
chr11	107019089	107019252	bdgdiff_TSCvsEVT.ATAC_cond1_7563	7.90897
chr11	107019440	107019577	bdgdiff_TSCvsEVT.ATAC_cond1_7564	11.4662
chr11	107040534	107040702	bdgdiff_TSCvsEVT.ATAC_cond1_7565	5.55579
chr11	107042863	107043004	bdgdiff_TSCvsEVT.ATAC_cond1_7566	23.173
chr11	107054372	107054722	bdgdiff_TSCvsEVT.ATAC_cond1_7567	16.4193
chr11	107176335	107176470	bdgdiff_TSCvsEVT.ATAC_cond1_7568	5.89223
chr11	107294038	107294296	bdgdiff_TSCvsEVT.ATAC_cond1_7569	5.0686
chr11	107397373	107397658	bdgdiff_TSCvsEVT.ATAC_cond1_7570	12.6957
chr11	107591036	107591501	bdgdiff_TSCvsEVT.ATAC_cond1_7571	17.887
chr11	107720421	107720845	bdgdiff_TSCvsEVT.ATAC_cond1_7572	19.9316
chr11	107770564	107770818	bdgdiff_TSCvsEVT.ATAC_cond1_7573	5.38724
chr11	107787189	107787323	bdgdiff_TSCvsEVT.ATAC_cond1_7574	6.36378
chr11	107787875	107788016	bdgdiff_TSCvsEVT.ATAC_cond1_7575	5.45113
chr11	107819435	107819590	bdgdiff_TSCvsEVT.ATAC_cond1_7576	13.7226
chr11	107840787	107841018	bdgdiff_TSCvsEVT.ATAC_cond1_7577	12.1215
chr11	107844084	107844267	bdgdiff_TSCvsEVT.ATAC_cond1_7578	12.8072
chr11	107849821	107849946	bdgdiff_TSCvsEVT.ATAC_cond1_7579	5.3159
chr11	107858503	107858989	bdgdiff_TSCvsEVT.ATAC_cond1_7580	11.3593
chr11	107908555	107908716	bdgdiff_TSCvsEVT.ATAC_cond1_7581	4.14766
chr11	107928084	107928584	bdgdiff_TSCvsEVT.ATAC_cond1_7582	8.36452
chr11	107999903	108000029	bdgdiff_TSCvsEVT.ATAC_cond1_7583	5.05051
chr11	108008756	108008943	bdgdiff_TSCvsEVT.ATAC_cond1_7584	12.4654
chr11	108121337	108121746	bdgdiff_TSCvsEVT.ATAC_cond1_7585	22.5239
chr11	108200118	108200298	bdgdiff_TSCvsEVT.ATAC_cond1_7586	5.98687
chr11	108222685	108223052	bdgdiff_TSCvsEVT.ATAC_cond1_7587	5.52906
chr11	108223113	108223347	bdgdiff_TSCvsEVT.ATAC_cond1_7588	7.37763
chr11	108341032	108341307	bdgdiff_TSCvsEVT.ATAC_cond1_7589	12.0374
chr11	108356898	108357116	bdgdiff_TSCvsEVT.ATAC_cond1_7590	5.81846
chr11	108467194	108467660	bdgdiff_TSCvsEVT.ATAC_cond1_7591	15.9743
chr11	108497693	108497876	bdgdiff_TSCvsEVT.ATAC_cond1_7592	8.39706
chr11	108498375	108498649	bdgdiff_TSCvsEVT.ATAC_cond1_7593	6.49569
chr11	108500820	108501026	bdgdiff_TSCvsEVT.ATAC_cond1_7594	22.0682
chr11	108549892	108550133	bdgdiff_TSCvsEVT.ATAC_cond1_7595	14.8282
chr11	108551907	108552305	bdgdiff_TSCvsEVT.ATAC_cond1_7596	4.89994
chr11	108570507	108570659	bdgdiff_TSCvsEVT.ATAC_cond1_7597	11.6714
chr11	108571939	108572394	bdgdiff_TSCvsEVT.ATAC_cond1_7598	12.3181
chr11	108593552	108593921	bdgdiff_TSCvsEVT.ATAC_cond1_7599	13.9221
chr11	108602988	108603125	bdgdiff_TSCvsEVT.ATAC_cond1_7600	18.8251
chr11	108609749	108609953	bdgdiff_TSCvsEVT.ATAC_cond1_7601	12.339
chr11	108635238	108635402	bdgdiff_TSCvsEVT.ATAC_cond1_7602	5.91375
chr11	108648408	108648557	bdgdiff_TSCvsEVT.ATAC_cond1_7603	12.3282
chr11	108933924	108934053	bdgdiff_TSCvsEVT.ATAC_cond1_7604	5.41484
chr11	108945488	108945705	bdgdiff_TSCvsEVT.ATAC_cond1_7605	6.46179
chr11	109040398	109040584	bdgdiff_TSCvsEVT.ATAC_cond1_7606	8.14425
chr11	109334055	109334182	bdgdiff_TSCvsEVT.ATAC_cond1_7607	8.72998
chr11	109501029	109501284	bdgdiff_TSCvsEVT.ATAC_cond1_7608	18.5734
chr11	109892293	109892484	bdgdiff_TSCvsEVT.ATAC_cond1_7609	12.4839
chr11	109939327	109939447	bdgdiff_TSCvsEVT.ATAC_cond1_7610	4.49481
chr11	109946359	109946523	bdgdiff_TSCvsEVT.ATAC_cond1_7611	6.03845
chr11	110076358	110076608	bdgdiff_TSCvsEVT.ATAC_cond1_7612	10.7789
chr11	110092592	110092818	bdgdiff_TSCvsEVT.ATAC_cond1_7613	6.63067
chr11	110093008	110093190	bdgdiff_TSCvsEVT.ATAC_cond1_7614	6.61728
chr11	110093576	110093869	bdgdiff_TSCvsEVT.ATAC_cond1_7615	10.1616
chr11	110174259	110174457	bdgdiff_TSCvsEVT.ATAC_cond1_7616	14.8834
chr11	110201471	110201614	bdgdiff_TSCvsEVT.ATAC_cond1_7617	4.8194
chr11	110271681	110271830	bdgdiff_TSCvsEVT.ATAC_cond1_7618	7.0913
chr11	110296681	110296973	bdgdiff_TSCvsEVT.ATAC_cond1_7619	10.8155
chr11	110299116	110299385	bdgdiff_TSCvsEVT.ATAC_cond1_7620	6.57907
chr11	110329519	110329724	bdgdiff_TSCvsEVT.ATAC_cond1_7621	28.9461
chr11	110348435	110348586	bdgdiff_TSCvsEVT.ATAC_cond1_7622	3.8672
chr11	110376757	110376898	bdgdiff_TSCvsEVT.ATAC_cond1_7623	23.9275
chr11	110429999	110430378	bdgdiff_TSCvsEVT.ATAC_cond1_7624	8.48202
chr11	110478527	110478669	bdgdiff_TSCvsEVT.ATAC_cond1_7625	9.35275
chr11	110506045	110506170	bdgdiff_TSCvsEVT.ATAC_cond1_7626	3.96035
chr11	110565359	110565656	bdgdiff_TSCvsEVT.ATAC_cond1_7627	20.5067
chr11	110712358	110712729	bdgdiff_TSCvsEVT.ATAC_cond1_7628	12.6561
chr11	111097249	111097468	bdgdiff_TSCvsEVT.ATAC_cond1_7629	6.58263
chr11	111157680	111157863	bdgdiff_TSCvsEVT.ATAC_cond1_7630	13.7914
chr11	111183845	111184079	bdgdiff_TSCvsEVT.ATAC_cond1_7631	5.82043
chr11	111230474	111230619	bdgdiff_TSCvsEVT.ATAC_cond1_7632	6.09846
chr11	111357842	111357965	bdgdiff_TSCvsEVT.ATAC_cond1_7633	4.37566
chr11	111423117	111423238	bdgdiff_TSCvsEVT.ATAC_cond1_7634	5.91531
chr11	111446684	111446836	bdgdiff_TSCvsEVT.ATAC_cond1_7635	6.29175
chr11	111454821	111454966	bdgdiff_TSCvsEVT.ATAC_cond1_7636	5.21325
chr11	111472278	111472553	bdgdiff_TSCvsEVT.ATAC_cond1_7637	5.88947
chr11	111510444	111510573	bdgdiff_TSCvsEVT.ATAC_cond1_7638	11.1103
chr11	111540314	111540836	bdgdiff_TSCvsEVT.ATAC_cond1_7639	15.0538
chr11	111541819	111541970	bdgdiff_TSCvsEVT.ATAC_cond1_7640	9.41152
chr11	111602052	111602495	bdgdiff_TSCvsEVT.ATAC_cond1_7641	21.4292
chr11	111766079	111766461	bdgdiff_TSCvsEVT.ATAC_cond1_7642	6.64553
chr11	111766522	111766782	bdgdiff_TSCvsEVT.ATAC_cond1_7643	6.12434
chr11	111870878	111871010	bdgdiff_TSCvsEVT.ATAC_cond1_7644	7.82616
chr11	111871104	111871352	bdgdiff_TSCvsEVT.ATAC_cond1_7645	9.38135
chr11	111878920	111879142	bdgdiff_TSCvsEVT.ATAC_cond1_7646	9.0954
chr11	111879438	111879568	bdgdiff_TSCvsEVT.ATAC_cond1_7647	8.26552
chr11	111918752	111919051	bdgdiff_TSCvsEVT.ATAC_cond1_7648	12.5602
chr11	111919356	111919509	bdgdiff_TSCvsEVT.ATAC_cond1_7649	19.7741
chr11	111926775	111926954	bdgdiff_TSCvsEVT.ATAC_cond1_7650	6.48969
chr11	111927151	111927368	bdgdiff_TSCvsEVT.ATAC_cond1_7651	9.17567
chr11	111937156	111937328	bdgdiff_TSCvsEVT.ATAC_cond1_7652	4.9332
chr11	111944346	111944498	bdgdiff_TSCvsEVT.ATAC_cond1_7653	6.95386
chr11	111977333	111977454	bdgdiff_TSCvsEVT.ATAC_cond1_7654	6.72118
chr11	111983249	111983395	bdgdiff_TSCvsEVT.ATAC_cond1_7655	4.78233
chr11	112004531	112004664	bdgdiff_TSCvsEVT.ATAC_cond1_7656	8.53069
chr11	112024952	112025165	bdgdiff_TSCvsEVT.ATAC_cond1_7657	7.36419
chr11	112086804	112086951	bdgdiff_TSCvsEVT.ATAC_cond1_7658	7.00953
chr11	112164001	112164174	bdgdiff_TSCvsEVT.ATAC_cond1_7659	5.71216
chr11	112175419	112175695	bdgdiff_TSCvsEVT.ATAC_cond1_7660	8.93817
chr11	112226216	112226661	bdgdiff_TSCvsEVT.ATAC_cond1_7661	8.69502
chr11	112290069	112290267	bdgdiff_TSCvsEVT.ATAC_cond1_7662	9.19162
chr11	112388577	112388822	bdgdiff_TSCvsEVT.ATAC_cond1_7663	11.4151
chr11	112498774	112499011	bdgdiff_TSCvsEVT.ATAC_cond1_7664	6.77932
chr11	112538152	112538297	bdgdiff_TSCvsEVT.ATAC_cond1_7665	7.39947
chr11	112555850	112556005	bdgdiff_TSCvsEVT.ATAC_cond1_7666	9.36367
chr11	112584750	112584895	bdgdiff_TSCvsEVT.ATAC_cond1_7667	11.5593
chr11	112620653	112620895	bdgdiff_TSCvsEVT.ATAC_cond1_7668	6.58469
chr11	112797208	112797345	bdgdiff_TSCvsEVT.ATAC_cond1_7669	4.87463
chr11	113202450	113202580	bdgdiff_TSCvsEVT.ATAC_cond1_7670	8.91613
chr11	113289690	113289846	bdgdiff_TSCvsEVT.ATAC_cond1_7671	6.08371
chr11	113293964	113294187	bdgdiff_TSCvsEVT.ATAC_cond1_7672	9.20889
chr11	113296514	113296989	bdgdiff_TSCvsEVT.ATAC_cond1_7673	17.1107
chr11	113314702	113314875	bdgdiff_TSCvsEVT.ATAC_cond1_7674	6.02853
chr11	113384635	113384773	bdgdiff_TSCvsEVT.ATAC_cond1_7675	5.17127
chr11	113406190	113406322	bdgdiff_TSCvsEVT.ATAC_cond1_7676	10.487
chr11	113446919	113447223	bdgdiff_TSCvsEVT.ATAC_cond1_7677	69.0026
chr11	113448036	113448241	bdgdiff_TSCvsEVT.ATAC_cond1_7678	8.23473
chr11	113458000	113458136	bdgdiff_TSCvsEVT.ATAC_cond1_7679	16.3016
chr11	113475261	113475411	bdgdiff_TSCvsEVT.ATAC_cond1_7680	7.99562
chr11	113665215	113665368	bdgdiff_TSCvsEVT.ATAC_cond1_7681	5.00676
chr11	113690704	113690960	bdgdiff_TSCvsEVT.ATAC_cond1_7682	8.26992
chr11	113773698	113773878	bdgdiff_TSCvsEVT.ATAC_cond1_7683	4.16266
chr11	113860958	113861115	bdgdiff_TSCvsEVT.ATAC_cond1_7684	17.4718
chr11	113884330	113884578	bdgdiff_TSCvsEVT.ATAC_cond1_7685	11.5216
chr11	113895520	113895660	bdgdiff_TSCvsEVT.ATAC_cond1_7686	8.54469
chr11	113933205	113933331	bdgdiff_TSCvsEVT.ATAC_cond1_7687	8.45605
chr11	114036135	114036303	bdgdiff_TSCvsEVT.ATAC_cond1_7688	11.3703
chr11	114103606	114103771	bdgdiff_TSCvsEVT.ATAC_cond1_7689	9.59561
chr11	114117023	114117208	bdgdiff_TSCvsEVT.ATAC_cond1_7690	13.809
chr11	114135053	114135187	bdgdiff_TSCvsEVT.ATAC_cond1_7691	4.17015
chr11	114180298	114180428	bdgdiff_TSCvsEVT.ATAC_cond1_7692	12.0996
chr11	114262844	114263045	bdgdiff_TSCvsEVT.ATAC_cond1_7693	11.2903
chr11	114340335	114340507	bdgdiff_TSCvsEVT.ATAC_cond1_7694	10.4383
chr11	114358831	114359000	bdgdiff_TSCvsEVT.ATAC_cond1_7695	21.6573
chr11	114366414	114366608	bdgdiff_TSCvsEVT.ATAC_cond1_7696	17.5115
chr11	114400253	114400601	bdgdiff_TSCvsEVT.ATAC_cond1_7697	9.79563
chr11	114439323	114439539	bdgdiff_TSCvsEVT.ATAC_cond1_7698	12.2394
chr11	114439865	114440089	bdgdiff_TSCvsEVT.ATAC_cond1_7699	5.96956
chr11	114556354	114556482	bdgdiff_TSCvsEVT.ATAC_cond1_7700	7.04729
chr11	114569828	114570159	bdgdiff_TSCvsEVT.ATAC_cond1_7701	13.0053
chr11	114762579	114762700	bdgdiff_TSCvsEVT.ATAC_cond1_7702	6.37042
chr11	115310593	115310738	bdgdiff_TSCvsEVT.ATAC_cond1_7703	20.6038
chr11	115462308	115462481	bdgdiff_TSCvsEVT.ATAC_cond1_7704	15.8824
chr11	115480658	115480928	bdgdiff_TSCvsEVT.ATAC_cond1_7705	8.53174
chr11	115481418	115481556	bdgdiff_TSCvsEVT.ATAC_cond1_7706	9.68264
chr11	115496983	115497122	bdgdiff_TSCvsEVT.ATAC_cond1_7707	6.26936
chr11	115503120	115503439	bdgdiff_TSCvsEVT.ATAC_cond1_7708	9.3138
chr11	115504393	115504709	bdgdiff_TSCvsEVT.ATAC_cond1_7709	7.50657
chr11	115504821	115505068	bdgdiff_TSCvsEVT.ATAC_cond1_7710	18.1245
chr11	115580592	115580717	bdgdiff_TSCvsEVT.ATAC_cond1_7711	18.2722
chr11	115581345	115581634	bdgdiff_TSCvsEVT.ATAC_cond1_7712	12.2571
chr11	115582176	115582351	bdgdiff_TSCvsEVT.ATAC_cond1_7713	11.6598
chr11	115605953	115606118	bdgdiff_TSCvsEVT.ATAC_cond1_7714	4.00254
chr11	115674963	115675152	bdgdiff_TSCvsEVT.ATAC_cond1_7715	19.6882
chr11	115739950	115740203	bdgdiff_TSCvsEVT.ATAC_cond1_7716	17.6514
chr11	115860244	115860460	bdgdiff_TSCvsEVT.ATAC_cond1_7717	4.85578
chr11	115869899	115870019	bdgdiff_TSCvsEVT.ATAC_cond1_7718	6.11422
chr11	115967344	115967482	bdgdiff_TSCvsEVT.ATAC_cond1_7719	10.5954
chr11	116070669	116070906	bdgdiff_TSCvsEVT.ATAC_cond1_7720	5.81032
chr11	116071405	116071582	bdgdiff_TSCvsEVT.ATAC_cond1_7721	5.68157
chr11	116074568	116074782	bdgdiff_TSCvsEVT.ATAC_cond1_7722	17.192
chr11	116193665	116193944	bdgdiff_TSCvsEVT.ATAC_cond1_7723	11.6675
chr11	116219333	116219479	bdgdiff_TSCvsEVT.ATAC_cond1_7724	12.4665
chr11	116235282	116235421	bdgdiff_TSCvsEVT.ATAC_cond1_7725	7.18515
chr11	116276437	116276583	bdgdiff_TSCvsEVT.ATAC_cond1_7726	4.87694
chr11	116276678	116276809	bdgdiff_TSCvsEVT.ATAC_cond1_7727	6.08284
chr11	116358173	116358352	bdgdiff_TSCvsEVT.ATAC_cond1_7728	12.2774
chr11	116691810	116691957	bdgdiff_TSCvsEVT.ATAC_cond1_7729	6.3137
chr11	116716648	116716880	bdgdiff_TSCvsEVT.ATAC_cond1_7730	4.81027
chr11	116772974	116773306	bdgdiff_TSCvsEVT.ATAC_cond1_7731	6.12172
chr11	116791360	116791504	bdgdiff_TSCvsEVT.ATAC_cond1_7732	12.0317
chr11	116835940	116836270	bdgdiff_TSCvsEVT.ATAC_cond1_7733	9.46162
chr11	117085145	117085315	bdgdiff_TSCvsEVT.ATAC_cond1_7734	8.6582
chr11	117089776	117090065	bdgdiff_TSCvsEVT.ATAC_cond1_7735	9.3313
chr11	117096524	117096786	bdgdiff_TSCvsEVT.ATAC_cond1_7736	11.1857
chr11	117144065	117144377	bdgdiff_TSCvsEVT.ATAC_cond1_7737	5.63124
chr11	117178681	117178942	bdgdiff_TSCvsEVT.ATAC_cond1_7738	6.9365
chr11	117199060	117199241	bdgdiff_TSCvsEVT.ATAC_cond1_7739	7.8225
chr11	117226544	117226680	bdgdiff_TSCvsEVT.ATAC_cond1_7740	5.4686
chr11	117281187	117281322	bdgdiff_TSCvsEVT.ATAC_cond1_7741	17.5305
chr11	117292731	117292961	bdgdiff_TSCvsEVT.ATAC_cond1_7742	11.8615
chr11	117316298	117316429	bdgdiff_TSCvsEVT.ATAC_cond1_7743	9.71528
chr11	117327675	117328172	bdgdiff_TSCvsEVT.ATAC_cond1_7744	9.08284
chr11	117443075	117443236	bdgdiff_TSCvsEVT.ATAC_cond1_7745	11.2072
chr11	117443620	117443751	bdgdiff_TSCvsEVT.ATAC_cond1_7746	9.00085
chr11	117509403	117509573	bdgdiff_TSCvsEVT.ATAC_cond1_7747	6.65594
chr11	117525832	117526195	bdgdiff_TSCvsEVT.ATAC_cond1_7748	11.3722
chr11	117809413	117809550	bdgdiff_TSCvsEVT.ATAC_cond1_7749	4.66299
chr11	117861322	117861482	bdgdiff_TSCvsEVT.ATAC_cond1_7750	17.7812
chr11	117888073	117888304	bdgdiff_TSCvsEVT.ATAC_cond1_7751	5.81401
chr11	117919928	117920321	bdgdiff_TSCvsEVT.ATAC_cond1_7752	15.8053
chr11	117929273	117929473	bdgdiff_TSCvsEVT.ATAC_cond1_7753	9.72521
chr11	117932579	117932777	bdgdiff_TSCvsEVT.ATAC_cond1_7754	9.06785
chr11	117946991	117947179	bdgdiff_TSCvsEVT.ATAC_cond1_7755	5.14268
chr11	117985982	117986119	bdgdiff_TSCvsEVT.ATAC_cond1_7756	4.09195
chr11	117986305	117986527	bdgdiff_TSCvsEVT.ATAC_cond1_7757	3.92311
chr11	118145420	118145850	bdgdiff_TSCvsEVT.ATAC_cond1_7758	5.26804
chr11	118252162	118252285	bdgdiff_TSCvsEVT.ATAC_cond1_7759	4.84521
chr11	118415788	118415985	bdgdiff_TSCvsEVT.ATAC_cond1_7760	4.77045
chr11	118424434	118424654	bdgdiff_TSCvsEVT.ATAC_cond1_7761	16.0104
chr11	118436059	118436205	bdgdiff_TSCvsEVT.ATAC_cond1_7762	5.11054
chr11	118530608	118530736	bdgdiff_TSCvsEVT.ATAC_cond1_7763	3.94117
chr11	118531092	118531235	bdgdiff_TSCvsEVT.ATAC_cond1_7764	6.72389
chr11	118565981	118566185	bdgdiff_TSCvsEVT.ATAC_cond1_7765	5.05955
chr11	118611025	118611290	bdgdiff_TSCvsEVT.ATAC_cond1_7766	28.7108
chr11	118620716	118621226	bdgdiff_TSCvsEVT.ATAC_cond1_7767	14.027
chr11	118634831	118635027	bdgdiff_TSCvsEVT.ATAC_cond1_7768	5.74219
chr11	118659473	118659718	bdgdiff_TSCvsEVT.ATAC_cond1_7769	16.1868
chr11	118659888	118660036	bdgdiff_TSCvsEVT.ATAC_cond1_7770	6.21959
chr11	118662732	118662928	bdgdiff_TSCvsEVT.ATAC_cond1_7771	11.6755
chr11	118663071	118663244	bdgdiff_TSCvsEVT.ATAC_cond1_7772	15.1298
chr11	118678980	118679150	bdgdiff_TSCvsEVT.ATAC_cond1_7773	5.53876
chr11	118689954	118690417	bdgdiff_TSCvsEVT.ATAC_cond1_7774	9.67886
chr11	118846383	118846558	bdgdiff_TSCvsEVT.ATAC_cond1_7775	20.1999
chr11	118889953	118890165	bdgdiff_TSCvsEVT.ATAC_cond1_7776	6.44974
chr11	118910484	118910920	bdgdiff_TSCvsEVT.ATAC_cond1_7777	6.09056
chr11	118911963	118912119	bdgdiff_TSCvsEVT.ATAC_cond1_7778	5.86179
chr11	118912349	118912716	bdgdiff_TSCvsEVT.ATAC_cond1_7779	7.22427
chr11	118916947	118917113	bdgdiff_TSCvsEVT.ATAC_cond1_7780	4.72641
chr11	118918324	118918581	bdgdiff_TSCvsEVT.ATAC_cond1_7781	3.99568
chr11	118925926	118926114	bdgdiff_TSCvsEVT.ATAC_cond1_7782	5.25749
chr11	118928042	118928253	bdgdiff_TSCvsEVT.ATAC_cond1_7783	6.85235
chr11	118930176	118930415	bdgdiff_TSCvsEVT.ATAC_cond1_7784	4.77189
chr11	118956644	118956815	bdgdiff_TSCvsEVT.ATAC_cond1_7785	13.4184
chr11	118988299	118988590	bdgdiff_TSCvsEVT.ATAC_cond1_7786	10.2209
chr11	119057216	119057652	bdgdiff_TSCvsEVT.ATAC_cond1_7787	15.1588
chr11	119067520	119067722	bdgdiff_TSCvsEVT.ATAC_cond1_7788	7.21013
chr11	119084843	119084971	bdgdiff_TSCvsEVT.ATAC_cond1_7789	3.85209
chr11	119107199	119107383	bdgdiff_TSCvsEVT.ATAC_cond1_7790	4.8186
chr11	119121258	119121645	bdgdiff_TSCvsEVT.ATAC_cond1_7791	8.35962
chr11	119144843	119145114	bdgdiff_TSCvsEVT.ATAC_cond1_7792	7.75206
chr11	119168990	119169129	bdgdiff_TSCvsEVT.ATAC_cond1_7793	5.59944
chr11	119202630	119202792	bdgdiff_TSCvsEVT.ATAC_cond1_7794	6.93345
chr11	119206018	119206217	bdgdiff_TSCvsEVT.ATAC_cond1_7795	4.70526
chr11	119334165	119334298	bdgdiff_TSCvsEVT.ATAC_cond1_7796	9.18728
chr11	119374273	119374403	bdgdiff_TSCvsEVT.ATAC_cond1_7797	7.32772
chr11	119381556	119381854	bdgdiff_TSCvsEVT.ATAC_cond1_7798	6.13189
chr11	119534015	119534210	bdgdiff_TSCvsEVT.ATAC_cond1_7799	9.80453
chr11	119572675	119572830	bdgdiff_TSCvsEVT.ATAC_cond1_7800	4.4226
chr11	119573006	119573279	bdgdiff_TSCvsEVT.ATAC_cond1_7801	9.99858
chr11	119684513	119684708	bdgdiff_TSCvsEVT.ATAC_cond1_7802	16.313
chr11	119689339	119689659	bdgdiff_TSCvsEVT.ATAC_cond1_7803	15.2094
chr11	119696439	119696621	bdgdiff_TSCvsEVT.ATAC_cond1_7804	6.16093
chr11	119696756	119696880	bdgdiff_TSCvsEVT.ATAC_cond1_7805	4.59012
chr11	119699339	119699694	bdgdiff_TSCvsEVT.ATAC_cond1_7806	28.7139
chr11	119721204	119721447	bdgdiff_TSCvsEVT.ATAC_cond1_7807	5.90529
chr11	119729275	119729536	bdgdiff_TSCvsEVT.ATAC_cond1_7808	6.63301
chr11	119741385	119741546	bdgdiff_TSCvsEVT.ATAC_cond1_7809	13.5172
chr11	119782870	119783059	bdgdiff_TSCvsEVT.ATAC_cond1_7810	12.54
chr11	119816728	119816891	bdgdiff_TSCvsEVT.ATAC_cond1_7811	6.4595
chr11	119832697	119832859	bdgdiff_TSCvsEVT.ATAC_cond1_7812	8.77737
chr11	119843880	119844123	bdgdiff_TSCvsEVT.ATAC_cond1_7813	19.6764
chr11	119844950	119845177	bdgdiff_TSCvsEVT.ATAC_cond1_7814	20.8152
chr11	119845865	119846148	bdgdiff_TSCvsEVT.ATAC_cond1_7815	23.356
chr11	119852814	119853074	bdgdiff_TSCvsEVT.ATAC_cond1_7816	16.8083
chr11	119864222	119864358	bdgdiff_TSCvsEVT.ATAC_cond1_7817	6.04813
chr11	119874745	119874909	bdgdiff_TSCvsEVT.ATAC_cond1_7818	8.80693
chr11	119897834	119898001	bdgdiff_TSCvsEVT.ATAC_cond1_7819	6.43558
chr11	119906470	119906682	bdgdiff_TSCvsEVT.ATAC_cond1_7820	6.00295
chr11	119907311	119907708	bdgdiff_TSCvsEVT.ATAC_cond1_7821	46.1786
chr11	119964426	119965030	bdgdiff_TSCvsEVT.ATAC_cond1_7822	21.193
chr11	120008213	120008340	bdgdiff_TSCvsEVT.ATAC_cond1_7823	4.32523
chr11	120013354	120013530	bdgdiff_TSCvsEVT.ATAC_cond1_7824	11.227
chr11	120021738	120021968	bdgdiff_TSCvsEVT.ATAC_cond1_7825	6.23675
chr11	120024122	120024304	bdgdiff_TSCvsEVT.ATAC_cond1_7826	14.1367
chr11	120057608	120057927	bdgdiff_TSCvsEVT.ATAC_cond1_7827	8.52411
chr11	120062291	120062503	bdgdiff_TSCvsEVT.ATAC_cond1_7828	5.21577
chr11	120096728	120096957	bdgdiff_TSCvsEVT.ATAC_cond1_7829	19.5391
chr11	120108288	120108464	bdgdiff_TSCvsEVT.ATAC_cond1_7830	11.7521
chr11	120121879	120122096	bdgdiff_TSCvsEVT.ATAC_cond1_7831	12.0496
chr11	120147906	120148044	bdgdiff_TSCvsEVT.ATAC_cond1_7832	3.76053
chr11	120168963	120169370	bdgdiff_TSCvsEVT.ATAC_cond1_7833	10.8598
chr11	120172351	120172499	bdgdiff_TSCvsEVT.ATAC_cond1_7834	7.56311
chr11	120214598	120214963	bdgdiff_TSCvsEVT.ATAC_cond1_7835	17.0369
chr11	120216786	120217006	bdgdiff_TSCvsEVT.ATAC_cond1_7836	6.10662
chr11	120235152	120235324	bdgdiff_TSCvsEVT.ATAC_cond1_7837	9.02365
chr11	120236758	120236885	bdgdiff_TSCvsEVT.ATAC_cond1_7838	22.4255
chr11	120300020	120300185	bdgdiff_TSCvsEVT.ATAC_cond1_7839	8.81076
chr11	120302012	120302171	bdgdiff_TSCvsEVT.ATAC_cond1_7840	4.20646
chr11	120303126	120303276	bdgdiff_TSCvsEVT.ATAC_cond1_7841	5.84706
chr11	120317002	120317132	bdgdiff_TSCvsEVT.ATAC_cond1_7842	9.83356
chr11	120325539	120325695	bdgdiff_TSCvsEVT.ATAC_cond1_7843	6.19993
chr11	120336274	120336574	bdgdiff_TSCvsEVT.ATAC_cond1_7844	6.52109
chr11	120336789	120336909	bdgdiff_TSCvsEVT.ATAC_cond1_7845	4.18658
chr11	120354064	120354366	bdgdiff_TSCvsEVT.ATAC_cond1_7846	10.7462
chr11	120511203	120511340	bdgdiff_TSCvsEVT.ATAC_cond1_7847	5.11747
chr11	120511630	120511750	bdgdiff_TSCvsEVT.ATAC_cond1_7848	5.19988
chr11	120877978	120878116	bdgdiff_TSCvsEVT.ATAC_cond1_7849	3.96643
chr11	120904243	120904382	bdgdiff_TSCvsEVT.ATAC_cond1_7850	6.04549
chr11	120908880	120909175	bdgdiff_TSCvsEVT.ATAC_cond1_7851	5.53573
chr11	120917556	120917741	bdgdiff_TSCvsEVT.ATAC_cond1_7852	5.79177
chr11	120952900	120953058	bdgdiff_TSCvsEVT.ATAC_cond1_7853	7.18533
chr11	120986046	120986306	bdgdiff_TSCvsEVT.ATAC_cond1_7854	6.14895
chr11	121281031	121281403	bdgdiff_TSCvsEVT.ATAC_cond1_7855	12.4119
chr11	121292555	121292953	bdgdiff_TSCvsEVT.ATAC_cond1_7856	11.6946
chr11	121298824	121299049	bdgdiff_TSCvsEVT.ATAC_cond1_7857	8.43744
chr11	121427234	121427413	bdgdiff_TSCvsEVT.ATAC_cond1_7858	16.1015
chr11	121452054	121452355	bdgdiff_TSCvsEVT.ATAC_cond1_7859	11.0596
chr11	121455242	121455461	bdgdiff_TSCvsEVT.ATAC_cond1_7860	21.1426
chr11	121464692	121464925	bdgdiff_TSCvsEVT.ATAC_cond1_7861	7.95686
chr11	121466523	121466840	bdgdiff_TSCvsEVT.ATAC_cond1_7862	11.9426
chr11	121654626	121654772	bdgdiff_TSCvsEVT.ATAC_cond1_7863	10.061
chr11	121655568	121655716	bdgdiff_TSCvsEVT.ATAC_cond1_7864	7.41575
chr11	121656073	121656215	bdgdiff_TSCvsEVT.ATAC_cond1_7865	6.66621
chr11	122203053	122203343	bdgdiff_TSCvsEVT.ATAC_cond1_7866	9.92449
chr11	122215502	122215650	bdgdiff_TSCvsEVT.ATAC_cond1_7867	10.231
chr11	122559844	122560196	bdgdiff_TSCvsEVT.ATAC_cond1_7868	20.5604
chr11	122580142	122580416	bdgdiff_TSCvsEVT.ATAC_cond1_7869	8.1444
chr11	122584791	122584980	bdgdiff_TSCvsEVT.ATAC_cond1_7870	7.49692
chr11	122634752	122634879	bdgdiff_TSCvsEVT.ATAC_cond1_7871	4.88779
chr11	122656294	122656622	bdgdiff_TSCvsEVT.ATAC_cond1_7872	13.3328
chr11	122660021	122660148	bdgdiff_TSCvsEVT.ATAC_cond1_7873	6.36965
chr11	122676617	122676933	bdgdiff_TSCvsEVT.ATAC_cond1_7874	5.48589
chr11	122703836	122704032	bdgdiff_TSCvsEVT.ATAC_cond1_7875	8.09282
chr11	122705544	122705681	bdgdiff_TSCvsEVT.ATAC_cond1_7876	5.70874
chr11	122720555	122720775	bdgdiff_TSCvsEVT.ATAC_cond1_7877	11.2118
chr11	122751282	122751418	bdgdiff_TSCvsEVT.ATAC_cond1_7878	15.7273
chr11	122754644	122754781	bdgdiff_TSCvsEVT.ATAC_cond1_7879	12.4718
chr11	122779399	122779599	bdgdiff_TSCvsEVT.ATAC_cond1_7880	8.42484
chr11	122781484	122781667	bdgdiff_TSCvsEVT.ATAC_cond1_7881	8.27974
chr11	122803370	122803697	bdgdiff_TSCvsEVT.ATAC_cond1_7882	28.998
chr11	122803781	122804005	bdgdiff_TSCvsEVT.ATAC_cond1_7883	11.007
chr11	122882789	122883131	bdgdiff_TSCvsEVT.ATAC_cond1_7884	7.11821
chr11	123137561	123137779	bdgdiff_TSCvsEVT.ATAC_cond1_7885	5.37933
chr11	123166132	123166508	bdgdiff_TSCvsEVT.ATAC_cond1_7886	14.7286
chr11	123174872	123175098	bdgdiff_TSCvsEVT.ATAC_cond1_7887	7.56535
chr11	123194870	123195046	bdgdiff_TSCvsEVT.ATAC_cond1_7888	4.02968
chr11	123206948	123207251	bdgdiff_TSCvsEVT.ATAC_cond1_7889	10.9052
chr11	123216179	123216477	bdgdiff_TSCvsEVT.ATAC_cond1_7890	5.55927
chr11	123247325	123247451	bdgdiff_TSCvsEVT.ATAC_cond1_7891	12.8592
chr11	123301754	123301937	bdgdiff_TSCvsEVT.ATAC_cond1_7892	12.2359
chr11	123334924	123335274	bdgdiff_TSCvsEVT.ATAC_cond1_7893	6.09762
chr11	123358220	123358798	bdgdiff_TSCvsEVT.ATAC_cond1_7894	8.068
chr11	123407477	123407620	bdgdiff_TSCvsEVT.ATAC_cond1_7895	6.57675
chr11	123430499	123431314	bdgdiff_TSCvsEVT.ATAC_cond1_7896	16.1395
chr11	123438263	123438549	bdgdiff_TSCvsEVT.ATAC_cond1_7897	10.9886
chr11	123454118	123454545	bdgdiff_TSCvsEVT.ATAC_cond1_7898	13.0261
chr11	123468068	123468280	bdgdiff_TSCvsEVT.ATAC_cond1_7899	8.54189
chr11	123506130	123506296	bdgdiff_TSCvsEVT.ATAC_cond1_7900	6.99255
chr11	123511235	123511467	bdgdiff_TSCvsEVT.ATAC_cond1_7901	12.1831
chr11	123561184	123561375	bdgdiff_TSCvsEVT.ATAC_cond1_7902	6.07707
chr11	123577113	123577242	bdgdiff_TSCvsEVT.ATAC_cond1_7903	6.37569
chr11	123580653	123580829	bdgdiff_TSCvsEVT.ATAC_cond1_7904	7.84353
chr11	123641031	123641170	bdgdiff_TSCvsEVT.ATAC_cond1_7905	7.59295
chr11	123654043	123654217	bdgdiff_TSCvsEVT.ATAC_cond1_7906	10.8315
chr11	123654293	123655007	bdgdiff_TSCvsEVT.ATAC_cond1_7907	25.0977
chr11	123741255	123741801	bdgdiff_TSCvsEVT.ATAC_cond1_7908	13.2394
chr11	124069478	124069670	bdgdiff_TSCvsEVT.ATAC_cond1_7909	21.4807
chr11	124115384	124115543	bdgdiff_TSCvsEVT.ATAC_cond1_7910	21.8546
chr11	124170818	124171230	bdgdiff_TSCvsEVT.ATAC_cond1_7911	20.9314
chr11	124536659	124536865	bdgdiff_TSCvsEVT.ATAC_cond1_7912	12.3517
chr11	124565050	124565172	bdgdiff_TSCvsEVT.ATAC_cond1_7913	5.94699
chr11	124622729	124623067	bdgdiff_TSCvsEVT.ATAC_cond1_7914	12.0476
chr11	124640800	124640938	bdgdiff_TSCvsEVT.ATAC_cond1_7915	13.7995
chr11	124673532	124673807	bdgdiff_TSCvsEVT.ATAC_cond1_7916	6.42315
chr11	124673897	124674173	bdgdiff_TSCvsEVT.ATAC_cond1_7917	6.83531
chr11	124739714	124740170	bdgdiff_TSCvsEVT.ATAC_cond1_7918	18.0646
chr11	124745902	124746202	bdgdiff_TSCvsEVT.ATAC_cond1_7919	6.24486
chr11	124746919	124747243	bdgdiff_TSCvsEVT.ATAC_cond1_7920	10.4346
chr11	124758417	124758603	bdgdiff_TSCvsEVT.ATAC_cond1_7921	10.4118
chr11	124760372	124760554	bdgdiff_TSCvsEVT.ATAC_cond1_7922	10.2968
chr11	124793779	124793901	bdgdiff_TSCvsEVT.ATAC_cond1_7923	5.70213
chr11	124799777	124799951	bdgdiff_TSCvsEVT.ATAC_cond1_7924	5.76016
chr11	124800361	124800711	bdgdiff_TSCvsEVT.ATAC_cond1_7925	14.471
chr11	124876338	124876676	bdgdiff_TSCvsEVT.ATAC_cond1_7926	11.5289
chr11	124953914	124954226	bdgdiff_TSCvsEVT.ATAC_cond1_7927	13.5707
chr11	125141843	125141971	bdgdiff_TSCvsEVT.ATAC_cond1_7928	8.90697
chr11	125164469	125164745	bdgdiff_TSCvsEVT.ATAC_cond1_7929	6.52815
chr11	125300918	125301257	bdgdiff_TSCvsEVT.ATAC_cond1_7930	21.0717
chr11	125404972	125405121	bdgdiff_TSCvsEVT.ATAC_cond1_7931	7.22858
chr11	125410189	125410334	bdgdiff_TSCvsEVT.ATAC_cond1_7932	4.10512
chr11	125514401	125514704	bdgdiff_TSCvsEVT.ATAC_cond1_7933	8.45761
chr11	125517174	125517386	bdgdiff_TSCvsEVT.ATAC_cond1_7934	16.8386
chr11	125532790	125532932	bdgdiff_TSCvsEVT.ATAC_cond1_7935	7.97452
chr11	125569196	125569727	bdgdiff_TSCvsEVT.ATAC_cond1_7936	13.2633
chr11	125592461	125592907	bdgdiff_TSCvsEVT.ATAC_cond1_7937	10.352
chr11	125625594	125626415	bdgdiff_TSCvsEVT.ATAC_cond1_7938	12.1091
chr11	125887007	125887134	bdgdiff_TSCvsEVT.ATAC_cond1_7939	5.44314
chr11	125887465	125888192	bdgdiff_TSCvsEVT.ATAC_cond1_7940	9.55226
chr11	125903145	125903344	bdgdiff_TSCvsEVT.ATAC_cond1_7941	4.29832
chr11	125942045	125942250	bdgdiff_TSCvsEVT.ATAC_cond1_7942	4.95878
chr11	126062704	126063127	bdgdiff_TSCvsEVT.ATAC_cond1_7943	8.91564
chr11	126171804	126172082	bdgdiff_TSCvsEVT.ATAC_cond1_7944	9.45793
chr11	126190860	126191089	bdgdiff_TSCvsEVT.ATAC_cond1_7945	11.8367
chr11	126211256	126211444	bdgdiff_TSCvsEVT.ATAC_cond1_7946	13.5591
chr11	126268542	126269338	bdgdiff_TSCvsEVT.ATAC_cond1_7947	8.64544
chr11	126281358	126281498	bdgdiff_TSCvsEVT.ATAC_cond1_7948	16.3836
chr11	126282957	126283295	bdgdiff_TSCvsEVT.ATAC_cond1_7949	9.66591
chr11	126303987	126304110	bdgdiff_TSCvsEVT.ATAC_cond1_7950	5.58591
chr11	126318154	126318313	bdgdiff_TSCvsEVT.ATAC_cond1_7951	8.6421
chr11	126333675	126333912	bdgdiff_TSCvsEVT.ATAC_cond1_7952	13.7508
chr11	126342027	126342153	bdgdiff_TSCvsEVT.ATAC_cond1_7953	13.3872
chr11	126355499	126355876	bdgdiff_TSCvsEVT.ATAC_cond1_7954	8.40706
chr11	126359668	126359796	bdgdiff_TSCvsEVT.ATAC_cond1_7955	6.67023
chr11	126365460	126365832	bdgdiff_TSCvsEVT.ATAC_cond1_7956	13.092
chr11	126373418	126373589	bdgdiff_TSCvsEVT.ATAC_cond1_7957	4.06947
chr11	126382528	126382929	bdgdiff_TSCvsEVT.ATAC_cond1_7958	9.78407
chr11	126383585	126383822	bdgdiff_TSCvsEVT.ATAC_cond1_7959	20.3449
chr11	126394104	126394330	bdgdiff_TSCvsEVT.ATAC_cond1_7960	13.1392
chr11	126403040	126403397	bdgdiff_TSCvsEVT.ATAC_cond1_7961	14.9161
chr11	126405451	126405658	bdgdiff_TSCvsEVT.ATAC_cond1_7962	7.98766
chr11	126405916	126406242	bdgdiff_TSCvsEVT.ATAC_cond1_7963	16.357
chr11	126416541	126416826	bdgdiff_TSCvsEVT.ATAC_cond1_7964	9.39806
chr11	126440924	126441122	bdgdiff_TSCvsEVT.ATAC_cond1_7965	8.73936
chr11	126480751	126480999	bdgdiff_TSCvsEVT.ATAC_cond1_7966	8.82411
chr11	126547830	126547978	bdgdiff_TSCvsEVT.ATAC_cond1_7967	17.0322
chr11	126607384	126607535	bdgdiff_TSCvsEVT.ATAC_cond1_7968	10.1798
chr11	126990428	126990641	bdgdiff_TSCvsEVT.ATAC_cond1_7969	5.24696
chr11	127017591	127017714	bdgdiff_TSCvsEVT.ATAC_cond1_7970	8.19555
chr11	127074169	127074357	bdgdiff_TSCvsEVT.ATAC_cond1_7971	5.26151
chr11	127862468	127862698	bdgdiff_TSCvsEVT.ATAC_cond1_7972	23.4482
chr11	127971555	127971686	bdgdiff_TSCvsEVT.ATAC_cond1_7973	6.57953
chr11	128210535	128210759	bdgdiff_TSCvsEVT.ATAC_cond1_7974	11.2309
chr11	128302486	128302752	bdgdiff_TSCvsEVT.ATAC_cond1_7975	12.8318
chr11	128329462	128329667	bdgdiff_TSCvsEVT.ATAC_cond1_7976	24.6675
chr11	128330160	128330406	bdgdiff_TSCvsEVT.ATAC_cond1_7977	16.2168
chr11	128336237	128336648	bdgdiff_TSCvsEVT.ATAC_cond1_7978	24.5572
chr11	128337522	128337662	bdgdiff_TSCvsEVT.ATAC_cond1_7979	6.70461
chr11	128389561	128389961	bdgdiff_TSCvsEVT.ATAC_cond1_7980	24.3782
chr11	128424882	128425013	bdgdiff_TSCvsEVT.ATAC_cond1_7981	6.08172
chr11	128448579	128448831	bdgdiff_TSCvsEVT.ATAC_cond1_7982	15.9244
chr11	128476812	128477110	bdgdiff_TSCvsEVT.ATAC_cond1_7983	7.81965
chr11	128496515	128496800	bdgdiff_TSCvsEVT.ATAC_cond1_7984	15.1576
chr11	128502780	128502999	bdgdiff_TSCvsEVT.ATAC_cond1_7985	10.6769
chr11	128522208	128522858	bdgdiff_TSCvsEVT.ATAC_cond1_7986	30.5779
chr11	128568157	128568382	bdgdiff_TSCvsEVT.ATAC_cond1_7987	7.92822
chr11	128569377	128569570	bdgdiff_TSCvsEVT.ATAC_cond1_7988	10.7332
chr11	128583018	128583177	bdgdiff_TSCvsEVT.ATAC_cond1_7989	7.21193
chr11	128598183	128598408	bdgdiff_TSCvsEVT.ATAC_cond1_7990	13.4259
chr11	128630514	128630635	bdgdiff_TSCvsEVT.ATAC_cond1_7991	6.04652
chr11	128643747	128643889	bdgdiff_TSCvsEVT.ATAC_cond1_7992	3.76752
chr11	128666502	128666673	bdgdiff_TSCvsEVT.ATAC_cond1_7993	10.8878
chr11	128692884	128693125	bdgdiff_TSCvsEVT.ATAC_cond1_7994	6.31028
chr11	128694543	128694727	bdgdiff_TSCvsEVT.ATAC_cond1_7995	4.75964
chr11	128694868	128695061	bdgdiff_TSCvsEVT.ATAC_cond1_7996	7.27995
chr11	128709544	128709770	bdgdiff_TSCvsEVT.ATAC_cond1_7997	4.05287
chr11	128728349	128728477	bdgdiff_TSCvsEVT.ATAC_cond1_7998	4.40533
chr11	128733884	128734021	bdgdiff_TSCvsEVT.ATAC_cond1_7999	6.43186
chr11	128736340	128736481	bdgdiff_TSCvsEVT.ATAC_cond1_8000	7.90972
chr11	128739029	128739313	bdgdiff_TSCvsEVT.ATAC_cond1_8001	16.5776
chr11	128754513	128754643	bdgdiff_TSCvsEVT.ATAC_cond1_8002	9.94231
chr11	128777058	128777259	bdgdiff_TSCvsEVT.ATAC_cond1_8003	16.6629
chr11	128802651	128802835	bdgdiff_TSCvsEVT.ATAC_cond1_8004	5.22037
chr11	128815409	128815672	bdgdiff_TSCvsEVT.ATAC_cond1_8005	22.1384
chr11	128836094	128836239	bdgdiff_TSCvsEVT.ATAC_cond1_8006	12.7531
chr11	128848919	128849083	bdgdiff_TSCvsEVT.ATAC_cond1_8007	19.4677
chr11	128859921	128860131	bdgdiff_TSCvsEVT.ATAC_cond1_8008	11.9779
chr11	128868853	128869019	bdgdiff_TSCvsEVT.ATAC_cond1_8009	14.6133
chr11	128876021	128876463	bdgdiff_TSCvsEVT.ATAC_cond1_8010	21.5007
chr11	128876557	128876732	bdgdiff_TSCvsEVT.ATAC_cond1_8011	9.33599
chr11	128879954	128880216	bdgdiff_TSCvsEVT.ATAC_cond1_8012	20.7899
chr11	128886522	128886673	bdgdiff_TSCvsEVT.ATAC_cond1_8013	14.3551
chr11	128889761	128889939	bdgdiff_TSCvsEVT.ATAC_cond1_8014	11.9226
chr11	128890575	128890823	bdgdiff_TSCvsEVT.ATAC_cond1_8015	8.34957
chr11	128905504	128906142	bdgdiff_TSCvsEVT.ATAC_cond1_8016	9.10226
chr11	128908704	128908830	bdgdiff_TSCvsEVT.ATAC_cond1_8017	14.5942
chr11	128908990	128909264	bdgdiff_TSCvsEVT.ATAC_cond1_8018	38.5036
chr11	128931784	128932015	bdgdiff_TSCvsEVT.ATAC_cond1_8019	33.0714
chr11	129024095	129024284	bdgdiff_TSCvsEVT.ATAC_cond1_8020	7.15983
chr11	129077316	129077482	bdgdiff_TSCvsEVT.ATAC_cond1_8021	8.21435
chr11	129143442	129143620	bdgdiff_TSCvsEVT.ATAC_cond1_8022	7.17161
chr11	129155931	129156063	bdgdiff_TSCvsEVT.ATAC_cond1_8023	7.9623
chr11	129184092	129184251	bdgdiff_TSCvsEVT.ATAC_cond1_8024	4.46101
chr11	129215932	129216219	bdgdiff_TSCvsEVT.ATAC_cond1_8025	7.29898
chr11	129237549	129237719	bdgdiff_TSCvsEVT.ATAC_cond1_8026	11.8863
chr11	129278664	129278947	bdgdiff_TSCvsEVT.ATAC_cond1_8027	11.5858
chr11	129279179	129279525	bdgdiff_TSCvsEVT.ATAC_cond1_8028	5.78032
chr11	129315887	129316459	bdgdiff_TSCvsEVT.ATAC_cond1_8029	23.9482
chr11	129331962	129332108	bdgdiff_TSCvsEVT.ATAC_cond1_8030	5.89021
chr11	129364176	129364444	bdgdiff_TSCvsEVT.ATAC_cond1_8031	13.198
chr11	129375418	129375649	bdgdiff_TSCvsEVT.ATAC_cond1_8032	15.0173
chr11	129375771	129376172	bdgdiff_TSCvsEVT.ATAC_cond1_8033	7.93832
chr11	129687254	129687432	bdgdiff_TSCvsEVT.ATAC_cond1_8034	8.20262
chr11	129694728	129694887	bdgdiff_TSCvsEVT.ATAC_cond1_8035	16.2614
chr11	129695987	129696308	bdgdiff_TSCvsEVT.ATAC_cond1_8036	10.8013
chr11	129704839	129705146	bdgdiff_TSCvsEVT.ATAC_cond1_8037	24.563
chr11	129732855	129733269	bdgdiff_TSCvsEVT.ATAC_cond1_8038	12.76
chr11	129743066	129743253	bdgdiff_TSCvsEVT.ATAC_cond1_8039	6.38198
chr11	129750741	129751085	bdgdiff_TSCvsEVT.ATAC_cond1_8040	5.49353
chr11	129763631	129763832	bdgdiff_TSCvsEVT.ATAC_cond1_8041	9.77806
chr11	129764267	129764562	bdgdiff_TSCvsEVT.ATAC_cond1_8042	15.1958
chr11	129767229	129767386	bdgdiff_TSCvsEVT.ATAC_cond1_8043	5.95222
chr11	129787605	129787801	bdgdiff_TSCvsEVT.ATAC_cond1_8044	8.55279
chr11	129815760	129815936	bdgdiff_TSCvsEVT.ATAC_cond1_8045	5.32674
chr11	129849449	129850020	bdgdiff_TSCvsEVT.ATAC_cond1_8046	30.8761
chr11	129856236	129856361	bdgdiff_TSCvsEVT.ATAC_cond1_8047	5.04729
chr11	129895335	129895876	bdgdiff_TSCvsEVT.ATAC_cond1_8048	5.54156
chr11	130002388	130002661	bdgdiff_TSCvsEVT.ATAC_cond1_8049	4.14635
chr11	130003190	130003375	bdgdiff_TSCvsEVT.ATAC_cond1_8050	10.3673
chr11	130020438	130020615	bdgdiff_TSCvsEVT.ATAC_cond1_8051	6.5672
chr11	130069239	130069404	bdgdiff_TSCvsEVT.ATAC_cond1_8052	8.9197
chr11	130069473	130069935	bdgdiff_TSCvsEVT.ATAC_cond1_8053	9.45661
chr11	130146334	130146662	bdgdiff_TSCvsEVT.ATAC_cond1_8054	21.7207
chr11	130147478	130147691	bdgdiff_TSCvsEVT.ATAC_cond1_8055	6.68371
chr11	130159659	130160014	bdgdiff_TSCvsEVT.ATAC_cond1_8056	13.5252
chr11	130160094	130160261	bdgdiff_TSCvsEVT.ATAC_cond1_8057	11.8129
chr11	130166557	130166713	bdgdiff_TSCvsEVT.ATAC_cond1_8058	8.97014
chr11	130194255	130194428	bdgdiff_TSCvsEVT.ATAC_cond1_8059	7.41843
chr11	130213185	130213463	bdgdiff_TSCvsEVT.ATAC_cond1_8060	13.5673
chr11	130314339	130314506	bdgdiff_TSCvsEVT.ATAC_cond1_8061	7.24475
chr11	130314585	130315072	bdgdiff_TSCvsEVT.ATAC_cond1_8062	7.04204
chr11	130378043	130378214	bdgdiff_TSCvsEVT.ATAC_cond1_8063	10.4454
chr11	130379743	130379899	bdgdiff_TSCvsEVT.ATAC_cond1_8064	11.9013
chr11	130383628	130383908	bdgdiff_TSCvsEVT.ATAC_cond1_8065	17.2265
chr11	130431350	130431488	bdgdiff_TSCvsEVT.ATAC_cond1_8066	8.15872
chr11	130434604	130434728	bdgdiff_TSCvsEVT.ATAC_cond1_8067	4.30777
chr11	130448412	130448553	bdgdiff_TSCvsEVT.ATAC_cond1_8068	4.06517
chr11	130450184	130450324	bdgdiff_TSCvsEVT.ATAC_cond1_8069	4.16527
chr11	130522282	130522630	bdgdiff_TSCvsEVT.ATAC_cond1_8070	18.8295
chr11	130527717	130528090	bdgdiff_TSCvsEVT.ATAC_cond1_8071	11.6757
chr11	130528369	130528520	bdgdiff_TSCvsEVT.ATAC_cond1_8072	12.3736
chr11	130560159	130560458	bdgdiff_TSCvsEVT.ATAC_cond1_8073	27.4445
chr11	130862008	130862283	bdgdiff_TSCvsEVT.ATAC_cond1_8074	11.1369
chr11	130916131	130916610	bdgdiff_TSCvsEVT.ATAC_cond1_8075	14.1668
chr11	131064454	131064599	bdgdiff_TSCvsEVT.ATAC_cond1_8076	7.47324
chr11	131246700	131246844	bdgdiff_TSCvsEVT.ATAC_cond1_8077	8.94602
chr11	131300432	131300605	bdgdiff_TSCvsEVT.ATAC_cond1_8078	15.6054
chr11	131423810	131423943	bdgdiff_TSCvsEVT.ATAC_cond1_8079	5.41
chr11	131688087	131688255	bdgdiff_TSCvsEVT.ATAC_cond1_8080	8.54311
chr11	131691656	131691820	bdgdiff_TSCvsEVT.ATAC_cond1_8081	19.4745
chr11	131694895	131695104	bdgdiff_TSCvsEVT.ATAC_cond1_8082	12.6626
chr11	131867780	131867906	bdgdiff_TSCvsEVT.ATAC_cond1_8083	10.1156
chr11	132312749	132312920	bdgdiff_TSCvsEVT.ATAC_cond1_8084	8.41088
chr11	132402162	132402312	bdgdiff_TSCvsEVT.ATAC_cond1_8085	10.418
chr11	132576826	132577019	bdgdiff_TSCvsEVT.ATAC_cond1_8086	6.83582
chr11	132606324	132606484	bdgdiff_TSCvsEVT.ATAC_cond1_8087	11.6007
chr11	132821174	132821368	bdgdiff_TSCvsEVT.ATAC_cond1_8088	13.0558
chr11	133082813	133083074	bdgdiff_TSCvsEVT.ATAC_cond1_8089	34.1269
chr11	133134641	133134826	bdgdiff_TSCvsEVT.ATAC_cond1_8090	10.319
chr11	133344090	133344284	bdgdiff_TSCvsEVT.ATAC_cond1_8091	16.316
chr11	133403991	133404113	bdgdiff_TSCvsEVT.ATAC_cond1_8092	9.36412
chr11	133576441	133576623	bdgdiff_TSCvsEVT.ATAC_cond1_8093	10.1249
chr11	133718339	133718682	bdgdiff_TSCvsEVT.ATAC_cond1_8094	10.0559
chr11	133809795	133810022	bdgdiff_TSCvsEVT.ATAC_cond1_8095	14.2181
chr11	133821834	133821988	bdgdiff_TSCvsEVT.ATAC_cond1_8096	10.5798
chr11	133835258	133835441	bdgdiff_TSCvsEVT.ATAC_cond1_8097	8.95494
chr11	133927686	133927914	bdgdiff_TSCvsEVT.ATAC_cond1_8098	13.9157
chr11	133928258	133928386	bdgdiff_TSCvsEVT.ATAC_cond1_8099	8.70026
chr11	133930807	133930997	bdgdiff_TSCvsEVT.ATAC_cond1_8100	15.773
chr11	133946521	133946678	bdgdiff_TSCvsEVT.ATAC_cond1_8101	13.2086
chr11	133948233	133948555	bdgdiff_TSCvsEVT.ATAC_cond1_8102	12.7627
chr11	133956785	133957331	bdgdiff_TSCvsEVT.ATAC_cond1_8103	19.3092
chr11	133992225	133992395	bdgdiff_TSCvsEVT.ATAC_cond1_8104	5.22023
chr11	134034098	134034306	bdgdiff_TSCvsEVT.ATAC_cond1_8105	12.3075
chr11	134037287	134037624	bdgdiff_TSCvsEVT.ATAC_cond1_8106	11.7295
chr11	134046027	134046257	bdgdiff_TSCvsEVT.ATAC_cond1_8107	8.30848
chr11	134050589	134051016	bdgdiff_TSCvsEVT.ATAC_cond1_8108	12.7553
chr11	134064535	134064709	bdgdiff_TSCvsEVT.ATAC_cond1_8109	4.33344
chr11	134068952	134069113	bdgdiff_TSCvsEVT.ATAC_cond1_8110	4.92495
chr11	134139917	134140048	bdgdiff_TSCvsEVT.ATAC_cond1_8111	8.52631
chr11	134224457	134224855	bdgdiff_TSCvsEVT.ATAC_cond1_8112	12.4401
chr11	134253301	134253600	bdgdiff_TSCvsEVT.ATAC_cond1_8113	11.9915
chr11	134293316	134293453	bdgdiff_TSCvsEVT.ATAC_cond1_8114	11.5128
chr11	134331580	134332037	bdgdiff_TSCvsEVT.ATAC_cond1_8115	13.4213
chr11	134339874	134340124	bdgdiff_TSCvsEVT.ATAC_cond1_8116	18.75
chr11	134340395	134340528	bdgdiff_TSCvsEVT.ATAC_cond1_8117	7.16669
chr11	134346039	134346247	bdgdiff_TSCvsEVT.ATAC_cond1_8118	7.89669
chr11	134360273	134360584	bdgdiff_TSCvsEVT.ATAC_cond1_8119	8.18917
chr11	134410124	134410266	bdgdiff_TSCvsEVT.ATAC_cond1_8120	16.3462
chr11	134542476	134542641	bdgdiff_TSCvsEVT.ATAC_cond1_8121	6.16931
chr11	134544262	134544422	bdgdiff_TSCvsEVT.ATAC_cond1_8122	12.1228
chr11	134560114	134560270	bdgdiff_TSCvsEVT.ATAC_cond1_8123	12.6503
chr11	134561059	134561244	bdgdiff_TSCvsEVT.ATAC_cond1_8124	9.87541
chr11	134562805	134562987	bdgdiff_TSCvsEVT.ATAC_cond1_8125	12.2293
chr11	134579482	134579628	bdgdiff_TSCvsEVT.ATAC_cond1_8126	6.40077
chr11	134657203	134657584	bdgdiff_TSCvsEVT.ATAC_cond1_8127	13.7994
chr11	134657653	134657862	bdgdiff_TSCvsEVT.ATAC_cond1_8128	21.1173
chr11	134701654	134702006	bdgdiff_TSCvsEVT.ATAC_cond1_8129	11.6758
chr11	134712313	134712516	bdgdiff_TSCvsEVT.ATAC_cond1_8130	35.8077
chr11	134726064	134726222	bdgdiff_TSCvsEVT.ATAC_cond1_8131	5.8761
chr11	134802256	134802540	bdgdiff_TSCvsEVT.ATAC_cond1_8132	12.013
chr11	134818537	134818856	bdgdiff_TSCvsEVT.ATAC_cond1_8133	9.6709
chr11	134851905	134852034	bdgdiff_TSCvsEVT.ATAC_cond1_8134	6.20532
chr11	134863283	134863546	bdgdiff_TSCvsEVT.ATAC_cond1_8135	37.807
chr11	134868645	134868782	bdgdiff_TSCvsEVT.ATAC_cond1_8136	4.50839
chr12	67265	67416	bdgdiff_TSCvsEVT.ATAC_cond1_8137	16.5453
chr12	189168	189337	bdgdiff_TSCvsEVT.ATAC_cond1_8138	7.50081
chr12	198973	199191	bdgdiff_TSCvsEVT.ATAC_cond1_8139	10.1837
chr12	406874	407077	bdgdiff_TSCvsEVT.ATAC_cond1_8140	7.09884
chr12	459486	459671	bdgdiff_TSCvsEVT.ATAC_cond1_8141	12.5479
chr12	541665	541812	bdgdiff_TSCvsEVT.ATAC_cond1_8142	5.54139
chr12	570515	570811	bdgdiff_TSCvsEVT.ATAC_cond1_8143	16.7897
chr12	571934	572083	bdgdiff_TSCvsEVT.ATAC_cond1_8144	9.04813
chr12	591826	591995	bdgdiff_TSCvsEVT.ATAC_cond1_8145	10.0263
chr12	623209	623435	bdgdiff_TSCvsEVT.ATAC_cond1_8146	4.78595
chr12	632363	632524	bdgdiff_TSCvsEVT.ATAC_cond1_8147	4.77538
chr12	642977	643234	bdgdiff_TSCvsEVT.ATAC_cond1_8148	9.73775
chr12	751192	751480	bdgdiff_TSCvsEVT.ATAC_cond1_8149	11.9439
chr12	752286	752434	bdgdiff_TSCvsEVT.ATAC_cond1_8150	3.99483
chr12	949536	949707	bdgdiff_TSCvsEVT.ATAC_cond1_8151	5.41049
chr12	991036	991435	bdgdiff_TSCvsEVT.ATAC_cond1_8152	7.24265
chr12	1518674	1518967	bdgdiff_TSCvsEVT.ATAC_cond1_8153	15.4023
chr12	1566593	1566731	bdgdiff_TSCvsEVT.ATAC_cond1_8154	5.83282
chr12	1594637	1594762	bdgdiff_TSCvsEVT.ATAC_cond1_8155	4.15643
chr12	1605281	1605462	bdgdiff_TSCvsEVT.ATAC_cond1_8156	9.19511
chr12	1605910	1606041	bdgdiff_TSCvsEVT.ATAC_cond1_8157	4.574
chr12	1663050	1663322	bdgdiff_TSCvsEVT.ATAC_cond1_8158	7.65885
chr12	1690633	1691157	bdgdiff_TSCvsEVT.ATAC_cond1_8159	7.38658
chr12	1706743	1706865	bdgdiff_TSCvsEVT.ATAC_cond1_8160	12.7894
chr12	1796117	1796376	bdgdiff_TSCvsEVT.ATAC_cond1_8161	21.6182
chr12	1804653	1804795	bdgdiff_TSCvsEVT.ATAC_cond1_8162	4.39411
chr12	1859673	1859928	bdgdiff_TSCvsEVT.ATAC_cond1_8163	14.9873
chr12	1870098	1870356	bdgdiff_TSCvsEVT.ATAC_cond1_8164	25.2325
chr12	1907972	1908122	bdgdiff_TSCvsEVT.ATAC_cond1_8165	5.23879
chr12	2004378	2004529	bdgdiff_TSCvsEVT.ATAC_cond1_8166	5.81298
chr12	2035028	2035166	bdgdiff_TSCvsEVT.ATAC_cond1_8167	8.6166
chr12	2625379	2625525	bdgdiff_TSCvsEVT.ATAC_cond1_8168	7.61913
chr12	2682598	2682769	bdgdiff_TSCvsEVT.ATAC_cond1_8169	7.72158
chr12	2752719	2752893	bdgdiff_TSCvsEVT.ATAC_cond1_8170	8.85824
chr12	2768668	2768907	bdgdiff_TSCvsEVT.ATAC_cond1_8171	9.07133
chr12	2770141	2770369	bdgdiff_TSCvsEVT.ATAC_cond1_8172	7.72401
chr12	2779290	2779443	bdgdiff_TSCvsEVT.ATAC_cond1_8173	7.0942
chr12	2784055	2784248	bdgdiff_TSCvsEVT.ATAC_cond1_8174	5.96023
chr12	2812616	2812740	bdgdiff_TSCvsEVT.ATAC_cond1_8175	4.92617
chr12	2853639	2853873	bdgdiff_TSCvsEVT.ATAC_cond1_8176	26.5779
chr12	2885357	2885506	bdgdiff_TSCvsEVT.ATAC_cond1_8177	4.02736
chr12	2890580	2890911	bdgdiff_TSCvsEVT.ATAC_cond1_8178	4.79796
chr12	2958841	2959095	bdgdiff_TSCvsEVT.ATAC_cond1_8179	12.7722
chr12	2974606	2974772	bdgdiff_TSCvsEVT.ATAC_cond1_8180	12.488
chr12	2976627	2976908	bdgdiff_TSCvsEVT.ATAC_cond1_8181	5.99565
chr12	2982252	2982380	bdgdiff_TSCvsEVT.ATAC_cond1_8182	6.85703
chr12	2986333	2986453	bdgdiff_TSCvsEVT.ATAC_cond1_8183	4.03413
chr12	3034225	3034398	bdgdiff_TSCvsEVT.ATAC_cond1_8184	10.1598
chr12	3041571	3041792	bdgdiff_TSCvsEVT.ATAC_cond1_8185	5.15186
chr12	3046899	3047063	bdgdiff_TSCvsEVT.ATAC_cond1_8186	8.84777
chr12	3097670	3097808	bdgdiff_TSCvsEVT.ATAC_cond1_8187	4.08271
chr12	3097957	3098079	bdgdiff_TSCvsEVT.ATAC_cond1_8188	6.88666
chr12	3132663	3132980	bdgdiff_TSCvsEVT.ATAC_cond1_8189	6.70453
chr12	3300552	3300751	bdgdiff_TSCvsEVT.ATAC_cond1_8190	8.48799
chr12	3311021	3311172	bdgdiff_TSCvsEVT.ATAC_cond1_8191	7.03077
chr12	3315194	3315659	bdgdiff_TSCvsEVT.ATAC_cond1_8192	9.77759
chr12	3328214	3328343	bdgdiff_TSCvsEVT.ATAC_cond1_8193	7.02704
chr12	3333675	3333835	bdgdiff_TSCvsEVT.ATAC_cond1_8194	7.33349
chr12	3366090	3366236	bdgdiff_TSCvsEVT.ATAC_cond1_8195	5.42355
chr12	3753128	3753305	bdgdiff_TSCvsEVT.ATAC_cond1_8196	10.5363
chr12	3873386	3873555	bdgdiff_TSCvsEVT.ATAC_cond1_8197	5.31001
chr12	3897058	3897292	bdgdiff_TSCvsEVT.ATAC_cond1_8198	3.79198
chr12	3967827	3968014	bdgdiff_TSCvsEVT.ATAC_cond1_8199	5.57554
chr12	4014880	4015205	bdgdiff_TSCvsEVT.ATAC_cond1_8200	9.09678
chr12	4015454	4015699	bdgdiff_TSCvsEVT.ATAC_cond1_8201	6.19291
chr12	4025180	4025435	bdgdiff_TSCvsEVT.ATAC_cond1_8202	8.58741
chr12	4030989	4031401	bdgdiff_TSCvsEVT.ATAC_cond1_8203	19.9383
chr12	4107525	4107653	bdgdiff_TSCvsEVT.ATAC_cond1_8204	3.89654
chr12	4142886	4143134	bdgdiff_TSCvsEVT.ATAC_cond1_8205	5.99659
chr12	4157203	4157354	bdgdiff_TSCvsEVT.ATAC_cond1_8206	14.8586
chr12	4273658	4273787	bdgdiff_TSCvsEVT.ATAC_cond1_8207	14.5149
chr12	4277034	4277168	bdgdiff_TSCvsEVT.ATAC_cond1_8208	5.80351
chr12	4307914	4308253	bdgdiff_TSCvsEVT.ATAC_cond1_8209	18.064
chr12	4320980	4321209	bdgdiff_TSCvsEVT.ATAC_cond1_8210	3.55705
chr12	4355947	4356076	bdgdiff_TSCvsEVT.ATAC_cond1_8211	4.6813
chr12	4379500	4379660	bdgdiff_TSCvsEVT.ATAC_cond1_8212	10.654
chr12	4604734	4605159	bdgdiff_TSCvsEVT.ATAC_cond1_8213	7.05861
chr12	5745373	5745510	bdgdiff_TSCvsEVT.ATAC_cond1_8214	8.85038
chr12	5913051	5913176	bdgdiff_TSCvsEVT.ATAC_cond1_8215	13.4783
chr12	6038234	6038403	bdgdiff_TSCvsEVT.ATAC_cond1_8216	4.81753
chr12	6040133	6040253	bdgdiff_TSCvsEVT.ATAC_cond1_8217	4.13322
chr12	6078126	6078248	bdgdiff_TSCvsEVT.ATAC_cond1_8218	20.7737
chr12	6084638	6085082	bdgdiff_TSCvsEVT.ATAC_cond1_8219	9.95464
chr12	6093243	6093363	bdgdiff_TSCvsEVT.ATAC_cond1_8220	4.05042
chr12	6155091	6155301	bdgdiff_TSCvsEVT.ATAC_cond1_8221	10.2406
chr12	6182454	6182690	bdgdiff_TSCvsEVT.ATAC_cond1_8222	9.09166
chr12	6183535	6183682	bdgdiff_TSCvsEVT.ATAC_cond1_8223	6.47831
chr12	6253491	6253635	bdgdiff_TSCvsEVT.ATAC_cond1_8224	4.90513
chr12	6262308	6262433	bdgdiff_TSCvsEVT.ATAC_cond1_8225	6.7775
chr12	6264141	6264281	bdgdiff_TSCvsEVT.ATAC_cond1_8226	9.41026
chr12	6278541	6278943	bdgdiff_TSCvsEVT.ATAC_cond1_8227	6.90864
chr12	6286909	6287065	bdgdiff_TSCvsEVT.ATAC_cond1_8228	6.65423
chr12	6295072	6295457	bdgdiff_TSCvsEVT.ATAC_cond1_8229	4.69002
chr12	6299356	6299565	bdgdiff_TSCvsEVT.ATAC_cond1_8230	16.231
chr12	6312748	6312916	bdgdiff_TSCvsEVT.ATAC_cond1_8231	8.89788
chr12	6317037	6317218	bdgdiff_TSCvsEVT.ATAC_cond1_8232	8.96389
chr12	6336696	6336831	bdgdiff_TSCvsEVT.ATAC_cond1_8233	4.86215
chr12	6375404	6375544	bdgdiff_TSCvsEVT.ATAC_cond1_8234	14.8538
chr12	6376720	6376899	bdgdiff_TSCvsEVT.ATAC_cond1_8235	11.2413
chr12	6384062	6384285	bdgdiff_TSCvsEVT.ATAC_cond1_8236	4.31518
chr12	6470878	6471169	bdgdiff_TSCvsEVT.ATAC_cond1_8237	4.38445
chr12	6534290	6534500	bdgdiff_TSCvsEVT.ATAC_cond1_8238	3.66425
chr12	6540621	6540786	bdgdiff_TSCvsEVT.ATAC_cond1_8239	3.97948
chr12	6554204	6554463	bdgdiff_TSCvsEVT.ATAC_cond1_8240	9.08115
chr12	6613960	6614425	bdgdiff_TSCvsEVT.ATAC_cond1_8241	8.11254
chr12	6635920	6636105	bdgdiff_TSCvsEVT.ATAC_cond1_8242	10.1196
chr12	6688994	6689222	bdgdiff_TSCvsEVT.ATAC_cond1_8243	4.1172
chr12	6697949	6698069	bdgdiff_TSCvsEVT.ATAC_cond1_8244	8.59737
chr12	6724037	6724244	bdgdiff_TSCvsEVT.ATAC_cond1_8245	4.00648
chr12	6745822	6746070	bdgdiff_TSCvsEVT.ATAC_cond1_8246	5.72273
chr12	6753630	6753863	bdgdiff_TSCvsEVT.ATAC_cond1_8247	5.87976
chr12	6764118	6764604	bdgdiff_TSCvsEVT.ATAC_cond1_8248	12.6784
chr12	6766191	6766475	bdgdiff_TSCvsEVT.ATAC_cond1_8249	4.7816
chr12	6778919	6779184	bdgdiff_TSCvsEVT.ATAC_cond1_8250	8.49502
chr12	6825716	6825850	bdgdiff_TSCvsEVT.ATAC_cond1_8251	6.13341
chr12	6835769	6835945	bdgdiff_TSCvsEVT.ATAC_cond1_8252	3.96786
chr12	6851893	6852097	bdgdiff_TSCvsEVT.ATAC_cond1_8253	4.38615
chr12	6852353	6852690	bdgdiff_TSCvsEVT.ATAC_cond1_8254	6.58191
chr12	6873321	6873575	bdgdiff_TSCvsEVT.ATAC_cond1_8255	6.9705
chr12	6904754	6905011	bdgdiff_TSCvsEVT.ATAC_cond1_8256	7.54206
chr12	6926058	6926180	bdgdiff_TSCvsEVT.ATAC_cond1_8257	7.99112
chr12	6938057	6938279	bdgdiff_TSCvsEVT.ATAC_cond1_8258	7.6208
chr12	6943966	6944330	bdgdiff_TSCvsEVT.ATAC_cond1_8259	11.2546
chr12	6944447	6944839	bdgdiff_TSCvsEVT.ATAC_cond1_8260	6.27455
chr12	6946053	6946659	bdgdiff_TSCvsEVT.ATAC_cond1_8261	7.5942
chr12	6962271	6962422	bdgdiff_TSCvsEVT.ATAC_cond1_8262	3.79737
chr12	6962524	6962665	bdgdiff_TSCvsEVT.ATAC_cond1_8263	7.6008
chr12	6965150	6965308	bdgdiff_TSCvsEVT.ATAC_cond1_8264	8.3658
chr12	6970597	6970726	bdgdiff_TSCvsEVT.ATAC_cond1_8265	5.5294
chr12	6996030	6996358	bdgdiff_TSCvsEVT.ATAC_cond1_8266	8.79781
chr12	7130237	7130414	bdgdiff_TSCvsEVT.ATAC_cond1_8267	6.09601
chr12	7162780	7162920	bdgdiff_TSCvsEVT.ATAC_cond1_8268	5.94863
chr12	7189616	7189746	bdgdiff_TSCvsEVT.ATAC_cond1_8269	4.09413
chr12	7369371	7369552	bdgdiff_TSCvsEVT.ATAC_cond1_8270	4.64926
chr12	7439849	7440386	bdgdiff_TSCvsEVT.ATAC_cond1_8271	16.5124
chr12	7705975	7706171	bdgdiff_TSCvsEVT.ATAC_cond1_8272	4.31069
chr12	7834844	7834968	bdgdiff_TSCvsEVT.ATAC_cond1_8273	7.61006
chr12	7959776	7959989	bdgdiff_TSCvsEVT.ATAC_cond1_8274	15.5357
chr12	7970675	7971002	bdgdiff_TSCvsEVT.ATAC_cond1_8275	6.03331
chr12	7986791	7987202	bdgdiff_TSCvsEVT.ATAC_cond1_8276	5.82234
chr12	7995348	7995504	bdgdiff_TSCvsEVT.ATAC_cond1_8277	7.70788
chr12	8018859	8019059	bdgdiff_TSCvsEVT.ATAC_cond1_8278	4.28052
chr12	8032534	8032945	bdgdiff_TSCvsEVT.ATAC_cond1_8279	5.99833
chr12	8243659	8243839	bdgdiff_TSCvsEVT.ATAC_cond1_8280	15.1
chr12	8390510	8390753	bdgdiff_TSCvsEVT.ATAC_cond1_8281	11.9346
chr12	8396733	8396908	bdgdiff_TSCvsEVT.ATAC_cond1_8282	4.90717
chr12	8449438	8449581	bdgdiff_TSCvsEVT.ATAC_cond1_8283	5.38964
chr12	8591233	8591440	bdgdiff_TSCvsEVT.ATAC_cond1_8284	5.24225
chr12	8697876	8698424	bdgdiff_TSCvsEVT.ATAC_cond1_8285	7.87834
chr12	8827720	8827862	bdgdiff_TSCvsEVT.ATAC_cond1_8286	7.36785
chr12	8828025	8828291	bdgdiff_TSCvsEVT.ATAC_cond1_8287	5.83019
chr12	8949403	8950022	bdgdiff_TSCvsEVT.ATAC_cond1_8288	4.84925
chr12	9064823	9065319	bdgdiff_TSCvsEVT.ATAC_cond1_8289	15.6203
chr12	9447792	9447979	bdgdiff_TSCvsEVT.ATAC_cond1_8290	16.8369
chr12	9448078	9448324	bdgdiff_TSCvsEVT.ATAC_cond1_8291	6.57648
chr12	9647857	9648110	bdgdiff_TSCvsEVT.ATAC_cond1_8292	8.0644
chr12	9673464	9673942	bdgdiff_TSCvsEVT.ATAC_cond1_8293	7.10928
chr12	9685388	9685628	bdgdiff_TSCvsEVT.ATAC_cond1_8294	11.5446
chr12	9798124	9798287	bdgdiff_TSCvsEVT.ATAC_cond1_8295	10.4327
chr12	9814082	9814400	bdgdiff_TSCvsEVT.ATAC_cond1_8296	6.79023
chr12	9872807	9872970	bdgdiff_TSCvsEVT.ATAC_cond1_8297	6.30629
chr12	10101320	10101474	bdgdiff_TSCvsEVT.ATAC_cond1_8298	4.74125
chr12	10115307	10115452	bdgdiff_TSCvsEVT.ATAC_cond1_8299	6.85266
chr12	10225562	10225688	bdgdiff_TSCvsEVT.ATAC_cond1_8300	5.13377
chr12	10336260	10336383	bdgdiff_TSCvsEVT.ATAC_cond1_8301	5.36715
chr12	10339579	10339720	bdgdiff_TSCvsEVT.ATAC_cond1_8302	7.96019
chr12	10380863	10381015	bdgdiff_TSCvsEVT.ATAC_cond1_8303	11.9044
chr12	10395800	10396011	bdgdiff_TSCvsEVT.ATAC_cond1_8304	5.76608
chr12	10411332	10411522	bdgdiff_TSCvsEVT.ATAC_cond1_8305	9.18862
chr12	10674040	10674253	bdgdiff_TSCvsEVT.ATAC_cond1_8306	13.3538
chr12	10674353	10674495	bdgdiff_TSCvsEVT.ATAC_cond1_8307	6.05547
chr12	10716741	10716961	bdgdiff_TSCvsEVT.ATAC_cond1_8308	6.10147
chr12	10722093	10722317	bdgdiff_TSCvsEVT.ATAC_cond1_8309	5.70337
chr12	10723375	10723588	bdgdiff_TSCvsEVT.ATAC_cond1_8310	8.96039
chr12	10941772	10942038	bdgdiff_TSCvsEVT.ATAC_cond1_8311	10.1733
chr12	10942305	10942567	bdgdiff_TSCvsEVT.ATAC_cond1_8312	14.9709
chr12	11144271	11144511	bdgdiff_TSCvsEVT.ATAC_cond1_8313	14.5157
chr12	11154524	11154645	bdgdiff_TSCvsEVT.ATAC_cond1_8314	8.13435
chr12	11177347	11177478	bdgdiff_TSCvsEVT.ATAC_cond1_8315	6.72012
chr12	11500626	11500850	bdgdiff_TSCvsEVT.ATAC_cond1_8316	6.27113
chr12	11661847	11662022	bdgdiff_TSCvsEVT.ATAC_cond1_8317	13.2336
chr12	11666160	11666445	bdgdiff_TSCvsEVT.ATAC_cond1_8318	8.45962
chr12	11668621	11668865	bdgdiff_TSCvsEVT.ATAC_cond1_8319	26.479
chr12	11688366	11688649	bdgdiff_TSCvsEVT.ATAC_cond1_8320	12.8078
chr12	11706590	11706757	bdgdiff_TSCvsEVT.ATAC_cond1_8321	4.72605
chr12	11719859	11720016	bdgdiff_TSCvsEVT.ATAC_cond1_8322	7.14116
chr12	11730396	11730559	bdgdiff_TSCvsEVT.ATAC_cond1_8323	4.69035
chr12	11885195	11885684	bdgdiff_TSCvsEVT.ATAC_cond1_8324	13.0323
chr12	11900601	11900722	bdgdiff_TSCvsEVT.ATAC_cond1_8325	6.47684
chr12	12266935	12267122	bdgdiff_TSCvsEVT.ATAC_cond1_8326	5.07253
chr12	12297246	12297493	bdgdiff_TSCvsEVT.ATAC_cond1_8327	7.1732
chr12	12312881	12313016	bdgdiff_TSCvsEVT.ATAC_cond1_8328	4.20183
chr12	12350224	12350507	bdgdiff_TSCvsEVT.ATAC_cond1_8329	7.38564
chr12	12357047	12357375	bdgdiff_TSCvsEVT.ATAC_cond1_8330	4.65284
chr12	12433723	12433865	bdgdiff_TSCvsEVT.ATAC_cond1_8331	6.13549
chr12	12533370	12533547	bdgdiff_TSCvsEVT.ATAC_cond1_8332	18.0334
chr12	12564094	12564245	bdgdiff_TSCvsEVT.ATAC_cond1_8333	4.78539
chr12	12611666	12611790	bdgdiff_TSCvsEVT.ATAC_cond1_8334	4.16087
chr12	12665318	12665450	bdgdiff_TSCvsEVT.ATAC_cond1_8335	4.79714
chr12	12786857	12787113	bdgdiff_TSCvsEVT.ATAC_cond1_8336	5.55477
chr12	12803350	12803486	bdgdiff_TSCvsEVT.ATAC_cond1_8337	4.3264
chr12	12835474	12835677	bdgdiff_TSCvsEVT.ATAC_cond1_8338	17.8032
chr12	12837198	12837323	bdgdiff_TSCvsEVT.ATAC_cond1_8339	28.6061
chr12	12840107	12840242	bdgdiff_TSCvsEVT.ATAC_cond1_8340	8.40427
chr12	12841549	12841750	bdgdiff_TSCvsEVT.ATAC_cond1_8341	7.67066
chr12	12890817	12891299	bdgdiff_TSCvsEVT.ATAC_cond1_8342	11.0686
chr12	12891439	12891595	bdgdiff_TSCvsEVT.ATAC_cond1_8343	15.4695
chr12	12916363	12916513	bdgdiff_TSCvsEVT.ATAC_cond1_8344	7.43721
chr12	12927328	12927476	bdgdiff_TSCvsEVT.ATAC_cond1_8345	8.07464
chr12	12979643	12979935	bdgdiff_TSCvsEVT.ATAC_cond1_8346	10.4636
chr12	12990757	12990995	bdgdiff_TSCvsEVT.ATAC_cond1_8347	14.0956
chr12	13000043	13000182	bdgdiff_TSCvsEVT.ATAC_cond1_8348	4.96058
chr12	13000469	13000624	bdgdiff_TSCvsEVT.ATAC_cond1_8349	4.35953
chr12	13044280	13044425	bdgdiff_TSCvsEVT.ATAC_cond1_8350	9.33869
chr12	13044679	13044818	bdgdiff_TSCvsEVT.ATAC_cond1_8351	14.9686
chr12	13053825	13054002	bdgdiff_TSCvsEVT.ATAC_cond1_8352	17.0706
chr12	13101216	13101678	bdgdiff_TSCvsEVT.ATAC_cond1_8353	11.423
chr12	13135775	13136003	bdgdiff_TSCvsEVT.ATAC_cond1_8354	5.82689
chr12	13255800	13256030	bdgdiff_TSCvsEVT.ATAC_cond1_8355	16.7072
chr12	13278281	13278578	bdgdiff_TSCvsEVT.ATAC_cond1_8356	9.83937
chr12	13339536	13339813	bdgdiff_TSCvsEVT.ATAC_cond1_8357	8.72206
chr12	14207904	14208079	bdgdiff_TSCvsEVT.ATAC_cond1_8358	8.2427
chr12	14240227	14240665	bdgdiff_TSCvsEVT.ATAC_cond1_8359	7.91717
chr12	14264916	14265062	bdgdiff_TSCvsEVT.ATAC_cond1_8360	4.37375
chr12	14567557	14567856	bdgdiff_TSCvsEVT.ATAC_cond1_8361	6.46419
chr12	14630208	14630332	bdgdiff_TSCvsEVT.ATAC_cond1_8362	7.84889
chr12	14756434	14756606	bdgdiff_TSCvsEVT.ATAC_cond1_8363	6.8221
chr12	14769578	14769750	bdgdiff_TSCvsEVT.ATAC_cond1_8364	7.86463
chr12	14769854	14770174	bdgdiff_TSCvsEVT.ATAC_cond1_8365	13.5358
chr12	14770245	14770404	bdgdiff_TSCvsEVT.ATAC_cond1_8366	11.3014
chr12	14770816	14771125	bdgdiff_TSCvsEVT.ATAC_cond1_8367	8.72081
chr12	14774181	14774487	bdgdiff_TSCvsEVT.ATAC_cond1_8368	4.39459
chr12	14803432	14803772	bdgdiff_TSCvsEVT.ATAC_cond1_8369	13.1487
chr12	14841913	14842098	bdgdiff_TSCvsEVT.ATAC_cond1_8370	6.02882
chr12	14843438	14843657	bdgdiff_TSCvsEVT.ATAC_cond1_8371	14.3592
chr12	14854091	14854266	bdgdiff_TSCvsEVT.ATAC_cond1_8372	5.71118
chr12	14929022	14929177	bdgdiff_TSCvsEVT.ATAC_cond1_8373	8.67479
chr12	14932302	14932444	bdgdiff_TSCvsEVT.ATAC_cond1_8374	5.98155
chr12	14936304	14936444	bdgdiff_TSCvsEVT.ATAC_cond1_8375	4.41889
chr12	14948876	14949023	bdgdiff_TSCvsEVT.ATAC_cond1_8376	18.9803
chr12	14951181	14951351	bdgdiff_TSCvsEVT.ATAC_cond1_8377	5.30954
chr12	14961141	14961360	bdgdiff_TSCvsEVT.ATAC_cond1_8378	13.0642
chr12	14961658	14961810	bdgdiff_TSCvsEVT.ATAC_cond1_8379	6.01128
chr12	14969373	14969547	bdgdiff_TSCvsEVT.ATAC_cond1_8380	5.21513
chr12	15221112	15221589	bdgdiff_TSCvsEVT.ATAC_cond1_8381	14.1931
chr12	15272774	15272911	bdgdiff_TSCvsEVT.ATAC_cond1_8382	38.5949
chr12	15590240	15590568	bdgdiff_TSCvsEVT.ATAC_cond1_8383	6.47
chr12	15629249	15629403	bdgdiff_TSCvsEVT.ATAC_cond1_8384	11.4086
chr12	15706140	15706326	bdgdiff_TSCvsEVT.ATAC_cond1_8385	10.7637
chr12	15789299	15789904	bdgdiff_TSCvsEVT.ATAC_cond1_8386	20.8206
chr12	15802138	15802292	bdgdiff_TSCvsEVT.ATAC_cond1_8387	8.95608
chr12	15882041	15882612	bdgdiff_TSCvsEVT.ATAC_cond1_8388	9.07295
chr12	15911192	15911546	bdgdiff_TSCvsEVT.ATAC_cond1_8389	12.3743
chr12	15925077	15925204	bdgdiff_TSCvsEVT.ATAC_cond1_8390	7.75052
chr12	15978773	15978899	bdgdiff_TSCvsEVT.ATAC_cond1_8391	5.36981
chr12	15979232	15979382	bdgdiff_TSCvsEVT.ATAC_cond1_8392	14.7434
chr12	16122092	16122223	bdgdiff_TSCvsEVT.ATAC_cond1_8393	3.81571
chr12	16184727	16184964	bdgdiff_TSCvsEVT.ATAC_cond1_8394	7.38882
chr12	16347515	16347732	bdgdiff_TSCvsEVT.ATAC_cond1_8395	8.61814
chr12	16386128	16386271	bdgdiff_TSCvsEVT.ATAC_cond1_8396	15.9178
chr12	16939901	16940187	bdgdiff_TSCvsEVT.ATAC_cond1_8397	6.9255
chr12	17140020	17140235	bdgdiff_TSCvsEVT.ATAC_cond1_8398	6.29952
chr12	17326796	17326939	bdgdiff_TSCvsEVT.ATAC_cond1_8399	4.32462
chr12	17476530	17476735	bdgdiff_TSCvsEVT.ATAC_cond1_8400	11.0045
chr12	18271055	18271242	bdgdiff_TSCvsEVT.ATAC_cond1_8401	6.73189
chr12	18320186	18320339	bdgdiff_TSCvsEVT.ATAC_cond1_8402	3.54958
chr12	18361660	18361909	bdgdiff_TSCvsEVT.ATAC_cond1_8403	6.41519
chr12	18430575	18430706	bdgdiff_TSCvsEVT.ATAC_cond1_8404	5.61822
chr12	18551879	18552047	bdgdiff_TSCvsEVT.ATAC_cond1_8405	9.93565
chr12	18723846	18724027	bdgdiff_TSCvsEVT.ATAC_cond1_8406	10.8134
chr12	18895800	18896328	bdgdiff_TSCvsEVT.ATAC_cond1_8407	7.42435
chr12	19138545	19138755	bdgdiff_TSCvsEVT.ATAC_cond1_8408	4.6129
chr12	19171880	19172010	bdgdiff_TSCvsEVT.ATAC_cond1_8409	4.69975
chr12	19198390	19198512	bdgdiff_TSCvsEVT.ATAC_cond1_8410	4.72761
chr12	19273928	19274197	bdgdiff_TSCvsEVT.ATAC_cond1_8411	8.92161
chr12	19306527	19306677	bdgdiff_TSCvsEVT.ATAC_cond1_8412	4.99466
chr12	19397736	19397866	bdgdiff_TSCvsEVT.ATAC_cond1_8413	28.3784
chr12	19402299	19402490	bdgdiff_TSCvsEVT.ATAC_cond1_8414	7.37795
chr12	19403936	19404192	bdgdiff_TSCvsEVT.ATAC_cond1_8415	8.43861
chr12	19428306	19428695	bdgdiff_TSCvsEVT.ATAC_cond1_8416	29.8027
chr12	19439446	19439646	bdgdiff_TSCvsEVT.ATAC_cond1_8417	6.86601
chr12	19482595	19483042	bdgdiff_TSCvsEVT.ATAC_cond1_8418	13.2198
chr12	19572993	19573128	bdgdiff_TSCvsEVT.ATAC_cond1_8419	8.53588
chr12	19862541	19862755	bdgdiff_TSCvsEVT.ATAC_cond1_8420	6.19329
chr12	19971473	19971718	bdgdiff_TSCvsEVT.ATAC_cond1_8421	7.46728
chr12	20189402	20189522	bdgdiff_TSCvsEVT.ATAC_cond1_8422	17.7614
chr12	20212836	20213050	bdgdiff_TSCvsEVT.ATAC_cond1_8423	22.482
chr12	20220430	20220573	bdgdiff_TSCvsEVT.ATAC_cond1_8424	6.49903
chr12	20466081	20466254	bdgdiff_TSCvsEVT.ATAC_cond1_8425	6.16122
chr12	20474573	20474714	bdgdiff_TSCvsEVT.ATAC_cond1_8426	13.0541
chr12	20713495	20713757	bdgdiff_TSCvsEVT.ATAC_cond1_8427	8.21611
chr12	20716114	20716332	bdgdiff_TSCvsEVT.ATAC_cond1_8428	12.2318
chr12	20790453	20790714	bdgdiff_TSCvsEVT.ATAC_cond1_8429	13.2111
chr12	20790817	20791011	bdgdiff_TSCvsEVT.ATAC_cond1_8430	4.94803
chr12	20807313	20807457	bdgdiff_TSCvsEVT.ATAC_cond1_8431	4.57231
chr12	20822378	20822630	bdgdiff_TSCvsEVT.ATAC_cond1_8432	9.93576
chr12	20823738	20823887	bdgdiff_TSCvsEVT.ATAC_cond1_8433	10.5057
chr12	20946848	20947009	bdgdiff_TSCvsEVT.ATAC_cond1_8434	9.95636
chr12	20950350	20950478	bdgdiff_TSCvsEVT.ATAC_cond1_8435	3.96989
chr12	21001923	21002066	bdgdiff_TSCvsEVT.ATAC_cond1_8436	6.77731
chr12	21413813	21414035	bdgdiff_TSCvsEVT.ATAC_cond1_8437	10.9656
chr12	21437585	21437889	bdgdiff_TSCvsEVT.ATAC_cond1_8438	18.9827
chr12	21501484	21502125	bdgdiff_TSCvsEVT.ATAC_cond1_8439	8.76281
chr12	21527864	21528109	bdgdiff_TSCvsEVT.ATAC_cond1_8440	4.494
chr12	21604363	21604497	bdgdiff_TSCvsEVT.ATAC_cond1_8441	6.99021
chr12	21645352	21645561	bdgdiff_TSCvsEVT.ATAC_cond1_8442	5.57991
chr12	21650964	21651108	bdgdiff_TSCvsEVT.ATAC_cond1_8443	8.76116
chr12	21657811	21658054	bdgdiff_TSCvsEVT.ATAC_cond1_8444	12.6108
chr12	21773393	21773528	bdgdiff_TSCvsEVT.ATAC_cond1_8445	4.98328
chr12	21942164	21942441	bdgdiff_TSCvsEVT.ATAC_cond1_8446	14.1315
chr12	22046108	22046294	bdgdiff_TSCvsEVT.ATAC_cond1_8447	9.35379
chr12	22180999	22181233	bdgdiff_TSCvsEVT.ATAC_cond1_8448	5.2573
chr12	22255144	22255268	bdgdiff_TSCvsEVT.ATAC_cond1_8449	4.87335
chr12	22275831	22276192	bdgdiff_TSCvsEVT.ATAC_cond1_8450	9.34975
chr12	22376665	22377201	bdgdiff_TSCvsEVT.ATAC_cond1_8451	12.911
chr12	22378166	22378403	bdgdiff_TSCvsEVT.ATAC_cond1_8452	8.70187
chr12	22436997	22437480	bdgdiff_TSCvsEVT.ATAC_cond1_8453	7.8185
chr12	22443454	22443672	bdgdiff_TSCvsEVT.ATAC_cond1_8454	11.2776
chr12	22544367	22544571	bdgdiff_TSCvsEVT.ATAC_cond1_8455	6.07849
chr12	22544633	22544815	bdgdiff_TSCvsEVT.ATAC_cond1_8456	6.72334
chr12	22624924	22625427	bdgdiff_TSCvsEVT.ATAC_cond1_8457	19.6591
chr12	22741789	22741926	bdgdiff_TSCvsEVT.ATAC_cond1_8458	7.31562
chr12	22899360	22899576	bdgdiff_TSCvsEVT.ATAC_cond1_8459	8.00761
chr12	22904520	22904776	bdgdiff_TSCvsEVT.ATAC_cond1_8460	7.09872
chr12	23113940	23114082	bdgdiff_TSCvsEVT.ATAC_cond1_8461	11.3412
chr12	23232140	23232261	bdgdiff_TSCvsEVT.ATAC_cond1_8462	4.36746
chr12	23286093	23286215	bdgdiff_TSCvsEVT.ATAC_cond1_8463	8.25241
chr12	23472724	23472939	bdgdiff_TSCvsEVT.ATAC_cond1_8464	5.09711
chr12	23473217	23473344	bdgdiff_TSCvsEVT.ATAC_cond1_8465	16.5583
chr12	23859331	23859490	bdgdiff_TSCvsEVT.ATAC_cond1_8466	5.56382
chr12	23949773	23949894	bdgdiff_TSCvsEVT.ATAC_cond1_8467	9.72581
chr12	24191380	24191558	bdgdiff_TSCvsEVT.ATAC_cond1_8468	12.9902
chr12	24216339	24216467	bdgdiff_TSCvsEVT.ATAC_cond1_8469	10.1209
chr12	24562146	24562276	bdgdiff_TSCvsEVT.ATAC_cond1_8470	6.76618
chr12	24574553	24574785	bdgdiff_TSCvsEVT.ATAC_cond1_8471	8.46717
chr12	24821732	24822005	bdgdiff_TSCvsEVT.ATAC_cond1_8472	8.77147
chr12	24854979	24855290	bdgdiff_TSCvsEVT.ATAC_cond1_8473	15.4931
chr12	24862273	24862656	bdgdiff_TSCvsEVT.ATAC_cond1_8474	34.8755
chr12	24865941	24866160	bdgdiff_TSCvsEVT.ATAC_cond1_8475	28.0106
chr12	24937566	24937687	bdgdiff_TSCvsEVT.ATAC_cond1_8476	19.7069
chr12	24948952	24949236	bdgdiff_TSCvsEVT.ATAC_cond1_8477	11.3191
chr12	24951986	24952223	bdgdiff_TSCvsEVT.ATAC_cond1_8478	10.1204
chr12	24954369	24954527	bdgdiff_TSCvsEVT.ATAC_cond1_8479	6.23156
chr12	24960325	24960513	bdgdiff_TSCvsEVT.ATAC_cond1_8480	10.4072
chr12	25135510	25135753	bdgdiff_TSCvsEVT.ATAC_cond1_8481	7.69761
chr12	25195108	25195335	bdgdiff_TSCvsEVT.ATAC_cond1_8482	5.89109
chr12	25251041	25251595	bdgdiff_TSCvsEVT.ATAC_cond1_8483	9.45986
chr12	25386134	25386461	bdgdiff_TSCvsEVT.ATAC_cond1_8484	4.53479
chr12	25655842	25656043	bdgdiff_TSCvsEVT.ATAC_cond1_8485	11.9779
chr12	25775983	25776214	bdgdiff_TSCvsEVT.ATAC_cond1_8486	6.91075
chr12	25876712	25876888	bdgdiff_TSCvsEVT.ATAC_cond1_8487	7.90841
chr12	25924549	25924739	bdgdiff_TSCvsEVT.ATAC_cond1_8488	6.25459
chr12	25958489	25959058	bdgdiff_TSCvsEVT.ATAC_cond1_8489	7.46005
chr12	26047740	26048024	bdgdiff_TSCvsEVT.ATAC_cond1_8490	14.0413
chr12	26090909	26091229	bdgdiff_TSCvsEVT.ATAC_cond1_8491	7.10026
chr12	26091387	26091537	bdgdiff_TSCvsEVT.ATAC_cond1_8492	3.99252
chr12	26114076	26114751	bdgdiff_TSCvsEVT.ATAC_cond1_8493	9.09193
chr12	26126103	26126228	bdgdiff_TSCvsEVT.ATAC_cond1_8494	4.99487
chr12	26126625	26126771	bdgdiff_TSCvsEVT.ATAC_cond1_8495	8.89045
chr12	26226570	26226778	bdgdiff_TSCvsEVT.ATAC_cond1_8496	6.40903
chr12	26246508	26246779	bdgdiff_TSCvsEVT.ATAC_cond1_8497	11.0132
chr12	26271161	26271296	bdgdiff_TSCvsEVT.ATAC_cond1_8498	4.88264
chr12	26274833	26275018	bdgdiff_TSCvsEVT.ATAC_cond1_8499	5.10366
chr12	26318670	26318943	bdgdiff_TSCvsEVT.ATAC_cond1_8500	24.784
chr12	26319564	26319712	bdgdiff_TSCvsEVT.ATAC_cond1_8501	5.91758
chr12	26746484	26746623	bdgdiff_TSCvsEVT.ATAC_cond1_8502	4.53614
chr12	26788664	26788817	bdgdiff_TSCvsEVT.ATAC_cond1_8503	4.28417
chr12	26832994	26833584	bdgdiff_TSCvsEVT.ATAC_cond1_8504	9.0279
chr12	26869938	26870231	bdgdiff_TSCvsEVT.ATAC_cond1_8505	15.287
chr12	26870523	26870694	bdgdiff_TSCvsEVT.ATAC_cond1_8506	6.55769
chr12	26884948	26885181	bdgdiff_TSCvsEVT.ATAC_cond1_8507	6.74553
chr12	26918948	26919140	bdgdiff_TSCvsEVT.ATAC_cond1_8508	8.25391
chr12	26937849	26938048	bdgdiff_TSCvsEVT.ATAC_cond1_8509	4.62304
chr12	27014340	27014544	bdgdiff_TSCvsEVT.ATAC_cond1_8510	10.439
chr12	27022360	27022540	bdgdiff_TSCvsEVT.ATAC_cond1_8511	7.39292
chr12	27081709	27081839	bdgdiff_TSCvsEVT.ATAC_cond1_8512	9.07987
chr12	27244133	27244377	bdgdiff_TSCvsEVT.ATAC_cond1_8513	6.96663
chr12	27332756	27332926	bdgdiff_TSCvsEVT.ATAC_cond1_8514	5.76899
chr12	27344483	27344637	bdgdiff_TSCvsEVT.ATAC_cond1_8515	5.45307
chr12	27427924	27428118	bdgdiff_TSCvsEVT.ATAC_cond1_8516	5.07749
chr12	27523987	27524123	bdgdiff_TSCvsEVT.ATAC_cond1_8517	4.39747
chr12	27549823	27549979	bdgdiff_TSCvsEVT.ATAC_cond1_8518	13.4194
chr12	27623889	27624025	bdgdiff_TSCvsEVT.ATAC_cond1_8519	11.6426
chr12	27710678	27711121	bdgdiff_TSCvsEVT.ATAC_cond1_8520	6.92645
chr12	27751737	27751966	bdgdiff_TSCvsEVT.ATAC_cond1_8521	4.87648
chr12	27779853	27780056	bdgdiff_TSCvsEVT.ATAC_cond1_8522	10.1458
chr12	27851437	27851692	bdgdiff_TSCvsEVT.ATAC_cond1_8523	35.8101
chr12	27966927	27967086	bdgdiff_TSCvsEVT.ATAC_cond1_8524	18.1012
chr12	27970109	27970367	bdgdiff_TSCvsEVT.ATAC_cond1_8525	13.231
chr12	27970521	27970734	bdgdiff_TSCvsEVT.ATAC_cond1_8526	7.58267
chr12	27975269	27975433	bdgdiff_TSCvsEVT.ATAC_cond1_8527	10.2786
chr12	27975910	27976086	bdgdiff_TSCvsEVT.ATAC_cond1_8528	5.18088
chr12	28190343	28190866	bdgdiff_TSCvsEVT.ATAC_cond1_8529	13.9706
chr12	28830643	28830846	bdgdiff_TSCvsEVT.ATAC_cond1_8530	6.78817
chr12	29113093	29113314	bdgdiff_TSCvsEVT.ATAC_cond1_8531	4.74141
chr12	29149023	29149280	bdgdiff_TSCvsEVT.ATAC_cond1_8532	6.50647
chr12	29149837	29149972	bdgdiff_TSCvsEVT.ATAC_cond1_8533	4.04903
chr12	29155135	29155421	bdgdiff_TSCvsEVT.ATAC_cond1_8534	24.4621
chr12	29220957	29221137	bdgdiff_TSCvsEVT.ATAC_cond1_8535	6.06773
chr12	29221300	29221430	bdgdiff_TSCvsEVT.ATAC_cond1_8536	5.28421
chr12	29270548	29270762	bdgdiff_TSCvsEVT.ATAC_cond1_8537	25.8691
chr12	29316943	29317064	bdgdiff_TSCvsEVT.ATAC_cond1_8538	8.42616
chr12	29381165	29381424	bdgdiff_TSCvsEVT.ATAC_cond1_8539	4.13876
chr12	29591228	29591411	bdgdiff_TSCvsEVT.ATAC_cond1_8540	7.23984
chr12	29640902	29641091	bdgdiff_TSCvsEVT.ATAC_cond1_8541	8.90223
chr12	29783697	29784059	bdgdiff_TSCvsEVT.ATAC_cond1_8542	4.84651
chr12	29784352	29784496	bdgdiff_TSCvsEVT.ATAC_cond1_8543	4.73068
chr12	29885059	29885313	bdgdiff_TSCvsEVT.ATAC_cond1_8544	11.4902
chr12	30013177	30013325	bdgdiff_TSCvsEVT.ATAC_cond1_8545	8.51679
chr12	30033409	30033543	bdgdiff_TSCvsEVT.ATAC_cond1_8546	5.03067
chr12	30060499	30060648	bdgdiff_TSCvsEVT.ATAC_cond1_8547	7.06318
chr12	30201493	30201700	bdgdiff_TSCvsEVT.ATAC_cond1_8548	4.01394
chr12	30546161	30546324	bdgdiff_TSCvsEVT.ATAC_cond1_8549	5.76708
chr12	30691391	30691582	bdgdiff_TSCvsEVT.ATAC_cond1_8550	3.97811
chr12	30754615	30755323	bdgdiff_TSCvsEVT.ATAC_cond1_8551	14.0424
chr12	30796177	30796341	bdgdiff_TSCvsEVT.ATAC_cond1_8552	7.95415
chr12	30851202	30851457	bdgdiff_TSCvsEVT.ATAC_cond1_8553	21.0492
chr12	30866335	30866508	bdgdiff_TSCvsEVT.ATAC_cond1_8554	31.6459
chr12	30980931	30981143	bdgdiff_TSCvsEVT.ATAC_cond1_8555	6.94602
chr12	30990270	30990718	bdgdiff_TSCvsEVT.ATAC_cond1_8556	13.6615
chr12	30991768	30991962	bdgdiff_TSCvsEVT.ATAC_cond1_8557	4.39324
chr12	31023268	31023395	bdgdiff_TSCvsEVT.ATAC_cond1_8558	6.98215
chr12	31026131	31026509	bdgdiff_TSCvsEVT.ATAC_cond1_8559	5.30532
chr12	31027144	31027339	bdgdiff_TSCvsEVT.ATAC_cond1_8560	9.23837
chr12	31029621	31029758	bdgdiff_TSCvsEVT.ATAC_cond1_8561	8.70816
chr12	31074079	31074256	bdgdiff_TSCvsEVT.ATAC_cond1_8562	10.4831
chr12	31118445	31118584	bdgdiff_TSCvsEVT.ATAC_cond1_8563	3.8904
chr12	31235424	31235568	bdgdiff_TSCvsEVT.ATAC_cond1_8564	9.83977
chr12	31246695	31246846	bdgdiff_TSCvsEVT.ATAC_cond1_8565	6.12519
chr12	31252431	31252557	bdgdiff_TSCvsEVT.ATAC_cond1_8566	8.9795
chr12	31324129	31324274	bdgdiff_TSCvsEVT.ATAC_cond1_8567	6.86357
chr12	31362805	31362983	bdgdiff_TSCvsEVT.ATAC_cond1_8568	4.35129
chr12	31485720	31485879	bdgdiff_TSCvsEVT.ATAC_cond1_8569	11.5785
chr12	31590803	31590946	bdgdiff_TSCvsEVT.ATAC_cond1_8570	6.30156
chr12	31659101	31659430	bdgdiff_TSCvsEVT.ATAC_cond1_8571	8.74614
chr12	31682338	31682465	bdgdiff_TSCvsEVT.ATAC_cond1_8572	3.38394
chr12	31728997	31729364	bdgdiff_TSCvsEVT.ATAC_cond1_8573	5.54124
chr12	31896695	31896840	bdgdiff_TSCvsEVT.ATAC_cond1_8574	12.3111
chr12	31959149	31959406	bdgdiff_TSCvsEVT.ATAC_cond1_8575	7.04726
chr12	31990241	31990377	bdgdiff_TSCvsEVT.ATAC_cond1_8576	6.35214
chr12	32005606	32005764	bdgdiff_TSCvsEVT.ATAC_cond1_8577	4.67341
chr12	32106602	32106906	bdgdiff_TSCvsEVT.ATAC_cond1_8578	18.7199
chr12	32183630	32183984	bdgdiff_TSCvsEVT.ATAC_cond1_8579	7.51424
chr12	32248912	32249051	bdgdiff_TSCvsEVT.ATAC_cond1_8580	8.72846
chr12	32258540	32259032	bdgdiff_TSCvsEVT.ATAC_cond1_8581	18.6024
chr12	32290518	32290722	bdgdiff_TSCvsEVT.ATAC_cond1_8582	15.0532
chr12	32399315	32399885	bdgdiff_TSCvsEVT.ATAC_cond1_8583	7.25771
chr12	32400002	32400145	bdgdiff_TSCvsEVT.ATAC_cond1_8584	8.82607
chr12	32446446	32446634	bdgdiff_TSCvsEVT.ATAC_cond1_8585	7.74856
chr12	32502027	32502220	bdgdiff_TSCvsEVT.ATAC_cond1_8586	14.6125
chr12	32679054	32679318	bdgdiff_TSCvsEVT.ATAC_cond1_8587	11.7357
chr12	32679604	32679853	bdgdiff_TSCvsEVT.ATAC_cond1_8588	6.70823
chr12	32896480	32896729	bdgdiff_TSCvsEVT.ATAC_cond1_8589	5.3885
chr12	32897090	32897294	bdgdiff_TSCvsEVT.ATAC_cond1_8590	4.38667
chr12	32983427	32983641	bdgdiff_TSCvsEVT.ATAC_cond1_8591	10.6287
chr12	32984123	32984298	bdgdiff_TSCvsEVT.ATAC_cond1_8592	5.0888
chr12	33290216	33290345	bdgdiff_TSCvsEVT.ATAC_cond1_8593	11.4197
chr12	34022378	34022531	bdgdiff_TSCvsEVT.ATAC_cond1_8594	4.78761
chr12	34218826	34218991	bdgdiff_TSCvsEVT.ATAC_cond1_8595	6.30564
chr12	34333424	34333620	bdgdiff_TSCvsEVT.ATAC_cond1_8596	6.18715
chr12	34363085	34363271	bdgdiff_TSCvsEVT.ATAC_cond1_8597	25.085
chr12	37547715	37547904	bdgdiff_TSCvsEVT.ATAC_cond1_8598	6.40788
chr12	37581457	37581668	bdgdiff_TSCvsEVT.ATAC_cond1_8599	11.0094
chr12	38053683	38053968	bdgdiff_TSCvsEVT.ATAC_cond1_8600	15.0664
chr12	38056643	38056926	bdgdiff_TSCvsEVT.ATAC_cond1_8601	11.247
chr12	38149413	38149603	bdgdiff_TSCvsEVT.ATAC_cond1_8602	7.90214
chr12	38166292	38166450	bdgdiff_TSCvsEVT.ATAC_cond1_8603	12.8508
chr12	38316634	38316931	bdgdiff_TSCvsEVT.ATAC_cond1_8604	8.86692
chr12	38384849	38385026	bdgdiff_TSCvsEVT.ATAC_cond1_8605	5.06667
chr12	38898094	38898304	bdgdiff_TSCvsEVT.ATAC_cond1_8606	11.441
chr12	38904890	38905130	bdgdiff_TSCvsEVT.ATAC_cond1_8607	9.02478
chr12	38906691	38906910	bdgdiff_TSCvsEVT.ATAC_cond1_8608	21.001
chr12	39103653	39103794	bdgdiff_TSCvsEVT.ATAC_cond1_8609	14.9692
chr12	39122724	39123200	bdgdiff_TSCvsEVT.ATAC_cond1_8610	19.3679
chr12	39145311	39145681	bdgdiff_TSCvsEVT.ATAC_cond1_8611	9.00578
chr12	39296604	39296831	bdgdiff_TSCvsEVT.ATAC_cond1_8612	18.6074
chr12	39298086	39298239	bdgdiff_TSCvsEVT.ATAC_cond1_8613	5.70013
chr12	39442841	39443612	bdgdiff_TSCvsEVT.ATAC_cond1_8614	15.855
chr12	39475199	39475446	bdgdiff_TSCvsEVT.ATAC_cond1_8615	8.73206
chr12	39619810	39619969	bdgdiff_TSCvsEVT.ATAC_cond1_8616	22.296
chr12	39669488	39669608	bdgdiff_TSCvsEVT.ATAC_cond1_8617	11.9783
chr12	39807165	39807307	bdgdiff_TSCvsEVT.ATAC_cond1_8618	12.3249
chr12	39990527	39990663	bdgdiff_TSCvsEVT.ATAC_cond1_8619	12.2331
chr12	40011183	40011379	bdgdiff_TSCvsEVT.ATAC_cond1_8620	9.0049
chr12	40105339	40105894	bdgdiff_TSCvsEVT.ATAC_cond1_8621	7.83179
chr12	40224582	40224798	bdgdiff_TSCvsEVT.ATAC_cond1_8622	6.90099
chr12	40474770	40474931	bdgdiff_TSCvsEVT.ATAC_cond1_8623	10.6545
chr12	40727903	40728029	bdgdiff_TSCvsEVT.ATAC_cond1_8624	3.94353
chr12	40819324	40819602	bdgdiff_TSCvsEVT.ATAC_cond1_8625	4.43049
chr12	41068372	41068513	bdgdiff_TSCvsEVT.ATAC_cond1_8626	15.7866
chr12	41142458	41142676	bdgdiff_TSCvsEVT.ATAC_cond1_8627	8.70523
chr12	42024328	42024453	bdgdiff_TSCvsEVT.ATAC_cond1_8628	8.06204
chr12	42141033	42141156	bdgdiff_TSCvsEVT.ATAC_cond1_8629	4.45481
chr12	42144734	42145085	bdgdiff_TSCvsEVT.ATAC_cond1_8630	14.645
chr12	42237491	42237890	bdgdiff_TSCvsEVT.ATAC_cond1_8631	8.37921
chr12	42238274	42238805	bdgdiff_TSCvsEVT.ATAC_cond1_8632	6.99406
chr12	42288456	42288645	bdgdiff_TSCvsEVT.ATAC_cond1_8633	18.8887
chr12	42325901	42326227	bdgdiff_TSCvsEVT.ATAC_cond1_8634	9.3914
chr12	42482876	42483523	bdgdiff_TSCvsEVT.ATAC_cond1_8635	11.129
chr12	42484069	42484303	bdgdiff_TSCvsEVT.ATAC_cond1_8636	12.4185
chr12	42589027	42589241	bdgdiff_TSCvsEVT.ATAC_cond1_8637	16.8681
chr12	42589659	42589906	bdgdiff_TSCvsEVT.ATAC_cond1_8638	6.72497
chr12	42596124	42596418	bdgdiff_TSCvsEVT.ATAC_cond1_8639	17.3273
chr12	42728356	42728527	bdgdiff_TSCvsEVT.ATAC_cond1_8640	4.66128
chr12	42782412	42782580	bdgdiff_TSCvsEVT.ATAC_cond1_8641	5.96983
chr12	42790870	42791090	bdgdiff_TSCvsEVT.ATAC_cond1_8642	11.5221
chr12	42921803	42921944	bdgdiff_TSCvsEVT.ATAC_cond1_8643	6.94306
chr12	42922042	42922502	bdgdiff_TSCvsEVT.ATAC_cond1_8644	11.1174
chr12	42961422	42961683	bdgdiff_TSCvsEVT.ATAC_cond1_8645	13.0273
chr12	42969333	42969710	bdgdiff_TSCvsEVT.ATAC_cond1_8646	18.6768
chr12	43552039	43552173	bdgdiff_TSCvsEVT.ATAC_cond1_8647	4.8152
chr12	43675375	43675737	bdgdiff_TSCvsEVT.ATAC_cond1_8648	10.2785
chr12	43758720	43759015	bdgdiff_TSCvsEVT.ATAC_cond1_8649	4.99395
chr12	43806158	43806573	bdgdiff_TSCvsEVT.ATAC_cond1_8650	5.72899
chr12	43829644	43829835	bdgdiff_TSCvsEVT.ATAC_cond1_8651	17.5983
chr12	43836280	43836508	bdgdiff_TSCvsEVT.ATAC_cond1_8652	9.42665
chr12	44317624	44317772	bdgdiff_TSCvsEVT.ATAC_cond1_8653	7.28391
chr12	44654495	44654624	bdgdiff_TSCvsEVT.ATAC_cond1_8654	12.0133
chr12	44876290	44876465	bdgdiff_TSCvsEVT.ATAC_cond1_8655	7.67341
chr12	44876892	44877024	bdgdiff_TSCvsEVT.ATAC_cond1_8656	6.62727
chr12	44948741	44949068	bdgdiff_TSCvsEVT.ATAC_cond1_8657	23.7526
chr12	44961039	44961207	bdgdiff_TSCvsEVT.ATAC_cond1_8658	23.8004
chr12	44972926	44973054	bdgdiff_TSCvsEVT.ATAC_cond1_8659	13.726
chr12	45215854	45216132	bdgdiff_TSCvsEVT.ATAC_cond1_8660	5.68703
chr12	45232997	45233139	bdgdiff_TSCvsEVT.ATAC_cond1_8661	5.49637
chr12	45235781	45236017	bdgdiff_TSCvsEVT.ATAC_cond1_8662	16.1564
chr12	45242345	45242548	bdgdiff_TSCvsEVT.ATAC_cond1_8663	9.83453
chr12	45260179	45260386	bdgdiff_TSCvsEVT.ATAC_cond1_8664	6.50319
chr12	45273718	45274201	bdgdiff_TSCvsEVT.ATAC_cond1_8665	9.39264
chr12	45276289	45276423	bdgdiff_TSCvsEVT.ATAC_cond1_8666	16.4808
chr12	45284157	45284298	bdgdiff_TSCvsEVT.ATAC_cond1_8667	11.1963
chr12	45284401	45284587	bdgdiff_TSCvsEVT.ATAC_cond1_8668	4.29454
chr12	45328134	45328267	bdgdiff_TSCvsEVT.ATAC_cond1_8669	7.11787
chr12	45343391	45343531	bdgdiff_TSCvsEVT.ATAC_cond1_8670	10.698
chr12	45355757	45356006	bdgdiff_TSCvsEVT.ATAC_cond1_8671	6.32175
chr12	45369216	45369365	bdgdiff_TSCvsEVT.ATAC_cond1_8672	7.90822
chr12	45415404	45415678	bdgdiff_TSCvsEVT.ATAC_cond1_8673	9.25478
chr12	45433455	45433824	bdgdiff_TSCvsEVT.ATAC_cond1_8674	11.3422
chr12	45521042	45521186	bdgdiff_TSCvsEVT.ATAC_cond1_8675	9.99228
chr12	45705418	45705663	bdgdiff_TSCvsEVT.ATAC_cond1_8676	14.2094
chr12	45727578	45727806	bdgdiff_TSCvsEVT.ATAC_cond1_8677	11.1746
chr12	45728801	45729136	bdgdiff_TSCvsEVT.ATAC_cond1_8678	9.42937
chr12	45881666	45881801	bdgdiff_TSCvsEVT.ATAC_cond1_8679	7.45307
chr12	45987071	45987198	bdgdiff_TSCvsEVT.ATAC_cond1_8680	11.3882
chr12	45990253	45990715	bdgdiff_TSCvsEVT.ATAC_cond1_8681	5.49154
chr12	46034738	46034940	bdgdiff_TSCvsEVT.ATAC_cond1_8682	6.17796
chr12	46072251	46072380	bdgdiff_TSCvsEVT.ATAC_cond1_8683	4.43168
chr12	46154375	46154515	bdgdiff_TSCvsEVT.ATAC_cond1_8684	18.8053
chr12	46164313	46164487	bdgdiff_TSCvsEVT.ATAC_cond1_8685	7.1497
chr12	46178493	46178624	bdgdiff_TSCvsEVT.ATAC_cond1_8686	8.8569
chr12	46210156	46210326	bdgdiff_TSCvsEVT.ATAC_cond1_8687	6.48353
chr12	46260186	46260308	bdgdiff_TSCvsEVT.ATAC_cond1_8688	5.98723
chr12	46268680	46268947	bdgdiff_TSCvsEVT.ATAC_cond1_8689	4.74089
chr12	46342715	46342959	bdgdiff_TSCvsEVT.ATAC_cond1_8690	16.9422
chr12	46371363	46371644	bdgdiff_TSCvsEVT.ATAC_cond1_8691	4.34409
chr12	46383840	46383964	bdgdiff_TSCvsEVT.ATAC_cond1_8692	3.7652
chr12	46392744	46392901	bdgdiff_TSCvsEVT.ATAC_cond1_8693	6.56536
chr12	46455789	46456238	bdgdiff_TSCvsEVT.ATAC_cond1_8694	8.81493
chr12	46585873	46586104	bdgdiff_TSCvsEVT.ATAC_cond1_8695	9.04212
chr12	46701433	46701590	bdgdiff_TSCvsEVT.ATAC_cond1_8696	8.85649
chr12	46825917	46826075	bdgdiff_TSCvsEVT.ATAC_cond1_8697	16.3304
chr12	46901538	46901677	bdgdiff_TSCvsEVT.ATAC_cond1_8698	8.31325
chr12	46950245	46950394	bdgdiff_TSCvsEVT.ATAC_cond1_8699	7.81171
chr12	46964583	46964919	bdgdiff_TSCvsEVT.ATAC_cond1_8700	16.3692
chr12	47234615	47234757	bdgdiff_TSCvsEVT.ATAC_cond1_8701	4.66115
chr12	47249844	47250049	bdgdiff_TSCvsEVT.ATAC_cond1_8702	9.44481
chr12	47397655	47397887	bdgdiff_TSCvsEVT.ATAC_cond1_8703	10.3435
chr12	47637200	47637594	bdgdiff_TSCvsEVT.ATAC_cond1_8704	9.87375
chr12	47705627	47705805	bdgdiff_TSCvsEVT.ATAC_cond1_8705	4.5626
chr12	47705958	47706133	bdgdiff_TSCvsEVT.ATAC_cond1_8706	5.77616
chr12	47725545	47725674	bdgdiff_TSCvsEVT.ATAC_cond1_8707	8.01704
chr12	47744142	47744284	bdgdiff_TSCvsEVT.ATAC_cond1_8708	7.6166
chr12	47754937	47755083	bdgdiff_TSCvsEVT.ATAC_cond1_8709	7.78825
chr12	47759095	47759230	bdgdiff_TSCvsEVT.ATAC_cond1_8710	8.01838
chr12	47768511	47768754	bdgdiff_TSCvsEVT.ATAC_cond1_8711	16.5249
chr12	47773065	47773284	bdgdiff_TSCvsEVT.ATAC_cond1_8712	12.3198
chr12	47779409	47779591	bdgdiff_TSCvsEVT.ATAC_cond1_8713	4.75782
chr12	47799923	47800134	bdgdiff_TSCvsEVT.ATAC_cond1_8714	5.84162
chr12	47812892	47813092	bdgdiff_TSCvsEVT.ATAC_cond1_8715	5.66855
chr12	47819924	47820224	bdgdiff_TSCvsEVT.ATAC_cond1_8716	8.43839
chr12	47820782	47821070	bdgdiff_TSCvsEVT.ATAC_cond1_8717	8.20054
chr12	47828998	47829163	bdgdiff_TSCvsEVT.ATAC_cond1_8718	8.1341
chr12	47843217	47843417	bdgdiff_TSCvsEVT.ATAC_cond1_8719	5.29178
chr12	47870631	47870780	bdgdiff_TSCvsEVT.ATAC_cond1_8720	8.10794
chr12	47905051	47905180	bdgdiff_TSCvsEVT.ATAC_cond1_8721	5.33615
chr12	47963387	47963574	bdgdiff_TSCvsEVT.ATAC_cond1_8722	8.01483
chr12	48021764	48022152	bdgdiff_TSCvsEVT.ATAC_cond1_8723	17.6036
chr12	48105802	48106051	bdgdiff_TSCvsEVT.ATAC_cond1_8724	4.44429
chr12	48157027	48157210	bdgdiff_TSCvsEVT.ATAC_cond1_8725	5.96846
chr12	48157494	48157750	bdgdiff_TSCvsEVT.ATAC_cond1_8726	11.7013
chr12	48183141	48183331	bdgdiff_TSCvsEVT.ATAC_cond1_8727	5.87931
chr12	48183722	48183891	bdgdiff_TSCvsEVT.ATAC_cond1_8728	4.15819
chr12	48198039	48198412	bdgdiff_TSCvsEVT.ATAC_cond1_8729	5.68111
chr12	48351179	48351496	bdgdiff_TSCvsEVT.ATAC_cond1_8730	5.64805
chr12	48524095	48524218	bdgdiff_TSCvsEVT.ATAC_cond1_8731	5.10725
chr12	48528419	48528584	bdgdiff_TSCvsEVT.ATAC_cond1_8732	4.86382
chr12	48682268	48682497	bdgdiff_TSCvsEVT.ATAC_cond1_8733	6.71905
chr12	48716736	48717026	bdgdiff_TSCvsEVT.ATAC_cond1_8734	6.65585
chr12	48753569	48753736	bdgdiff_TSCvsEVT.ATAC_cond1_8735	6.46031
chr12	48782114	48782329	bdgdiff_TSCvsEVT.ATAC_cond1_8736	14.6031
chr12	48794893	48795052	bdgdiff_TSCvsEVT.ATAC_cond1_8737	4.9408
chr12	48852137	48852396	bdgdiff_TSCvsEVT.ATAC_cond1_8738	4.56296
chr12	48887094	48887268	bdgdiff_TSCvsEVT.ATAC_cond1_8739	12.7342
chr12	48974177	48974311	bdgdiff_TSCvsEVT.ATAC_cond1_8740	4.72688
chr12	48995490	48995798	bdgdiff_TSCvsEVT.ATAC_cond1_8741	8.35549
chr12	49018638	49018860	bdgdiff_TSCvsEVT.ATAC_cond1_8742	6.02037
chr12	49105636	49105776	bdgdiff_TSCvsEVT.ATAC_cond1_8743	10.5684
chr12	49130830	49130991	bdgdiff_TSCvsEVT.ATAC_cond1_8744	4.90645
chr12	49131465	49131649	bdgdiff_TSCvsEVT.ATAC_cond1_8745	5.5056
chr12	49189049	49189267	bdgdiff_TSCvsEVT.ATAC_cond1_8746	8.40858
chr12	49234525	49234699	bdgdiff_TSCvsEVT.ATAC_cond1_8747	5.97863
chr12	49284135	49284257	bdgdiff_TSCvsEVT.ATAC_cond1_8748	7.32484
chr12	49289052	49289199	bdgdiff_TSCvsEVT.ATAC_cond1_8749	5.79188
chr12	49323081	49323336	bdgdiff_TSCvsEVT.ATAC_cond1_8750	5.66044
chr12	49337156	49337315	bdgdiff_TSCvsEVT.ATAC_cond1_8751	6.87776
chr12	49342536	49342799	bdgdiff_TSCvsEVT.ATAC_cond1_8752	9.46186
chr12	49347795	49347956	bdgdiff_TSCvsEVT.ATAC_cond1_8753	14.1476
chr12	49367293	49367488	bdgdiff_TSCvsEVT.ATAC_cond1_8754	4.54783
chr12	49580492	49580754	bdgdiff_TSCvsEVT.ATAC_cond1_8755	15.5761
chr12	49580819	49581023	bdgdiff_TSCvsEVT.ATAC_cond1_8756	12.1499
chr12	49609782	49609971	bdgdiff_TSCvsEVT.ATAC_cond1_8757	12.4669
chr12	49642502	49642833	bdgdiff_TSCvsEVT.ATAC_cond1_8758	12.8441
chr12	49742031	49742271	bdgdiff_TSCvsEVT.ATAC_cond1_8759	9.8306
chr12	49867192	49867347	bdgdiff_TSCvsEVT.ATAC_cond1_8760	5.9196
chr12	49867694	49867914	bdgdiff_TSCvsEVT.ATAC_cond1_8761	6.56925
chr12	49868997	49869369	bdgdiff_TSCvsEVT.ATAC_cond1_8762	5.9203
chr12	49945591	49945829	bdgdiff_TSCvsEVT.ATAC_cond1_8763	9.68005
chr12	49967090	49967242	bdgdiff_TSCvsEVT.ATAC_cond1_8764	5.46442
chr12	49967533	49967697	bdgdiff_TSCvsEVT.ATAC_cond1_8765	14.4675
chr12	49980807	49980984	bdgdiff_TSCvsEVT.ATAC_cond1_8766	12.9443
chr12	50070642	50070776	bdgdiff_TSCvsEVT.ATAC_cond1_8767	4.9207
chr12	50075221	50075478	bdgdiff_TSCvsEVT.ATAC_cond1_8768	8.08628
chr12	50085057	50085260	bdgdiff_TSCvsEVT.ATAC_cond1_8769	7.24657
chr12	50111906	50112098	bdgdiff_TSCvsEVT.ATAC_cond1_8770	4.91985
chr12	50167432	50167648	bdgdiff_TSCvsEVT.ATAC_cond1_8771	4.43725
chr12	50265889	50266017	bdgdiff_TSCvsEVT.ATAC_cond1_8772	15.3431
chr12	50283483	50283752	bdgdiff_TSCvsEVT.ATAC_cond1_8773	7.14451
chr12	50313371	50313560	bdgdiff_TSCvsEVT.ATAC_cond1_8774	8.08788
chr12	50613603	50613730	bdgdiff_TSCvsEVT.ATAC_cond1_8775	16.3791
chr12	50786779	50787128	bdgdiff_TSCvsEVT.ATAC_cond1_8776	7.03505
chr12	50842591	50843132	bdgdiff_TSCvsEVT.ATAC_cond1_8777	5.55732
chr12	50928479	50928646	bdgdiff_TSCvsEVT.ATAC_cond1_8778	22.5348
chr12	51026061	51026231	bdgdiff_TSCvsEVT.ATAC_cond1_8779	4.34919
chr12	51026353	51026637	bdgdiff_TSCvsEVT.ATAC_cond1_8780	7.29733
chr12	51048046	51048335	bdgdiff_TSCvsEVT.ATAC_cond1_8781	5.22309
chr12	51078124	51078268	bdgdiff_TSCvsEVT.ATAC_cond1_8782	12.6222
chr12	51083502	51083779	bdgdiff_TSCvsEVT.ATAC_cond1_8783	4.34267
chr12	51269665	51269794	bdgdiff_TSCvsEVT.ATAC_cond1_8784	4.71919
chr12	51270201	51270330	bdgdiff_TSCvsEVT.ATAC_cond1_8785	4.03341
chr12	51318481	51318620	bdgdiff_TSCvsEVT.ATAC_cond1_8786	3.85833
chr12	51324132	51324344	bdgdiff_TSCvsEVT.ATAC_cond1_8787	5.76374
chr12	51352170	51352323	bdgdiff_TSCvsEVT.ATAC_cond1_8788	4.8264
chr12	51391683	51391839	bdgdiff_TSCvsEVT.ATAC_cond1_8789	7.30373
chr12	51403789	51403965	bdgdiff_TSCvsEVT.ATAC_cond1_8790	4.23179
chr12	51424660	51424811	bdgdiff_TSCvsEVT.ATAC_cond1_8791	4.44965
chr12	51425055	51425222	bdgdiff_TSCvsEVT.ATAC_cond1_8792	5.35353
chr12	51529723	51529983	bdgdiff_TSCvsEVT.ATAC_cond1_8793	14.2149
chr12	51532015	51532167	bdgdiff_TSCvsEVT.ATAC_cond1_8794	4.75075
chr12	51590779	51591054	bdgdiff_TSCvsEVT.ATAC_cond1_8795	7.80217
chr12	51820820	51821028	bdgdiff_TSCvsEVT.ATAC_cond1_8796	6.59235
chr12	51827978	51828295	bdgdiff_TSCvsEVT.ATAC_cond1_8797	11.8084
chr12	51848517	51848640	bdgdiff_TSCvsEVT.ATAC_cond1_8798	3.90715
chr12	51849161	51849308	bdgdiff_TSCvsEVT.ATAC_cond1_8799	5.49274
chr12	51868814	51868961	bdgdiff_TSCvsEVT.ATAC_cond1_8800	5.93103
chr12	51875349	51875474	bdgdiff_TSCvsEVT.ATAC_cond1_8801	5.22603
chr12	51925383	51925521	bdgdiff_TSCvsEVT.ATAC_cond1_8802	5.73802
chr12	51926460	51926582	bdgdiff_TSCvsEVT.ATAC_cond1_8803	7.7653
chr12	52023479	52023624	bdgdiff_TSCvsEVT.ATAC_cond1_8804	7.28901
chr12	52023708	52023908	bdgdiff_TSCvsEVT.ATAC_cond1_8805	9.29351
chr12	52029769	52029960	bdgdiff_TSCvsEVT.ATAC_cond1_8806	15.0611
chr12	52032985	52033300	bdgdiff_TSCvsEVT.ATAC_cond1_8807	7.16618
chr12	52050661	52051130	bdgdiff_TSCvsEVT.ATAC_cond1_8808	16.8015
chr12	52060297	52060708	bdgdiff_TSCvsEVT.ATAC_cond1_8809	7.59832
chr12	52069467	52069671	bdgdiff_TSCvsEVT.ATAC_cond1_8810	6.03045
chr12	52147299	52147686	bdgdiff_TSCvsEVT.ATAC_cond1_8811	6.84117
chr12	52152281	52152471	bdgdiff_TSCvsEVT.ATAC_cond1_8812	5.02452
chr12	52163994	52164313	bdgdiff_TSCvsEVT.ATAC_cond1_8813	5.88939
chr12	52176125	52176288	bdgdiff_TSCvsEVT.ATAC_cond1_8814	12.4079
chr12	52186134	52186295	bdgdiff_TSCvsEVT.ATAC_cond1_8815	6.02944
chr12	52191949	52192074	bdgdiff_TSCvsEVT.ATAC_cond1_8816	7.6061
chr12	52194132	52194302	bdgdiff_TSCvsEVT.ATAC_cond1_8817	8.80886
chr12	52194989	52195229	bdgdiff_TSCvsEVT.ATAC_cond1_8818	13.2448
chr12	52200463	52200646	bdgdiff_TSCvsEVT.ATAC_cond1_8819	8.02072
chr12	52215637	52215981	bdgdiff_TSCvsEVT.ATAC_cond1_8820	6.9708
chr12	52217222	52217492	bdgdiff_TSCvsEVT.ATAC_cond1_8821	12.0433
chr12	52308584	52308708	bdgdiff_TSCvsEVT.ATAC_cond1_8822	6.38284
chr12	52521335	52521509	bdgdiff_TSCvsEVT.ATAC_cond1_8823	4.66343
chr12	52524006	52524168	bdgdiff_TSCvsEVT.ATAC_cond1_8824	6.89843
chr12	52551415	52551538	bdgdiff_TSCvsEVT.ATAC_cond1_8825	7.61489
chr12	52551599	52551757	bdgdiff_TSCvsEVT.ATAC_cond1_8826	4.82371
chr12	52592317	52592515	bdgdiff_TSCvsEVT.ATAC_cond1_8827	4.28572
chr12	52627081	52627235	bdgdiff_TSCvsEVT.ATAC_cond1_8828	10.241
chr12	52669476	52669724	bdgdiff_TSCvsEVT.ATAC_cond1_8829	9.51552
chr12	52799304	52799478	bdgdiff_TSCvsEVT.ATAC_cond1_8830	28.9412
chr12	52865387	52865588	bdgdiff_TSCvsEVT.ATAC_cond1_8831	6.83516
chr12	52879919	52880180	bdgdiff_TSCvsEVT.ATAC_cond1_8832	5.87681
chr12	52884919	52885060	bdgdiff_TSCvsEVT.ATAC_cond1_8833	6.2434
chr12	52895380	52895680	bdgdiff_TSCvsEVT.ATAC_cond1_8834	7.54739
chr12	52895832	52896404	bdgdiff_TSCvsEVT.ATAC_cond1_8835	8.12746
chr12	52897436	52897693	bdgdiff_TSCvsEVT.ATAC_cond1_8836	6.44039
chr12	52920970	52921277	bdgdiff_TSCvsEVT.ATAC_cond1_8837	9.37567
chr12	52926180	52926382	bdgdiff_TSCvsEVT.ATAC_cond1_8838	7.38546
chr12	52927224	52927588	bdgdiff_TSCvsEVT.ATAC_cond1_8839	5.07719
chr12	52945960	52946176	bdgdiff_TSCvsEVT.ATAC_cond1_8840	6.88339
chr12	52948784	52949052	bdgdiff_TSCvsEVT.ATAC_cond1_8841	5.11607
chr12	52954282	52954448	bdgdiff_TSCvsEVT.ATAC_cond1_8842	4.87897
chr12	52959562	52959787	bdgdiff_TSCvsEVT.ATAC_cond1_8843	6.04265
chr12	52964642	52964892	bdgdiff_TSCvsEVT.ATAC_cond1_8844	5.9935
chr12	52971662	52971887	bdgdiff_TSCvsEVT.ATAC_cond1_8845	6.00604
chr12	52975191	52975340	bdgdiff_TSCvsEVT.ATAC_cond1_8846	3.76345
chr12	53047247	53047371	bdgdiff_TSCvsEVT.ATAC_cond1_8847	4.08783
chr12	53047458	53047592	bdgdiff_TSCvsEVT.ATAC_cond1_8848	6.06059
chr12	53054328	53054477	bdgdiff_TSCvsEVT.ATAC_cond1_8849	4.68255
chr12	53079264	53079544	bdgdiff_TSCvsEVT.ATAC_cond1_8850	9.18449
chr12	53180489	53180717	bdgdiff_TSCvsEVT.ATAC_cond1_8851	5.80659
chr12	53220882	53221197	bdgdiff_TSCvsEVT.ATAC_cond1_8852	6.41117
chr12	53224645	53224793	bdgdiff_TSCvsEVT.ATAC_cond1_8853	6.8018
chr12	53299581	53299801	bdgdiff_TSCvsEVT.ATAC_cond1_8854	4.60971
chr12	53321329	53321522	bdgdiff_TSCvsEVT.ATAC_cond1_8855	4.01297
chr12	53379656	53380027	bdgdiff_TSCvsEVT.ATAC_cond1_8856	9.21648
chr12	53420679	53420930	bdgdiff_TSCvsEVT.ATAC_cond1_8857	7.0898
chr12	53451848	53452035	bdgdiff_TSCvsEVT.ATAC_cond1_8858	8.45832
chr12	53492826	53493069	bdgdiff_TSCvsEVT.ATAC_cond1_8859	5.39924
chr12	53496399	53496519	bdgdiff_TSCvsEVT.ATAC_cond1_8860	16.7092
chr12	53501114	53501337	bdgdiff_TSCvsEVT.ATAC_cond1_8861	5.09273
chr12	53675882	53676067	bdgdiff_TSCvsEVT.ATAC_cond1_8862	3.96161
chr12	53676188	53676318	bdgdiff_TSCvsEVT.ATAC_cond1_8863	7.31603
chr12	53695507	53695698	bdgdiff_TSCvsEVT.ATAC_cond1_8864	7.78398
chr12	53727561	53727741	bdgdiff_TSCvsEVT.ATAC_cond1_8865	4.60461
chr12	53743693	53743850	bdgdiff_TSCvsEVT.ATAC_cond1_8866	7.32629
chr12	53746680	53746861	bdgdiff_TSCvsEVT.ATAC_cond1_8867	8.10516
chr12	53757223	53757404	bdgdiff_TSCvsEVT.ATAC_cond1_8868	6.17531
chr12	53867511	53867901	bdgdiff_TSCvsEVT.ATAC_cond1_8869	21.0823
chr12	53868612	53868803	bdgdiff_TSCvsEVT.ATAC_cond1_8870	8.81148
chr12	53938405	53938570	bdgdiff_TSCvsEVT.ATAC_cond1_8871	6.19166
chr12	53939752	53939915	bdgdiff_TSCvsEVT.ATAC_cond1_8872	6.28789
chr12	53952959	53953336	bdgdiff_TSCvsEVT.ATAC_cond1_8873	13.2313
chr12	54047322	54047472	bdgdiff_TSCvsEVT.ATAC_cond1_8874	10.6309
chr12	54141077	54141260	bdgdiff_TSCvsEVT.ATAC_cond1_8875	10.7406
chr12	54159250	54159408	bdgdiff_TSCvsEVT.ATAC_cond1_8876	10.9097
chr12	54167033	54167178	bdgdiff_TSCvsEVT.ATAC_cond1_8877	5.06429
chr12	54188948	54189127	bdgdiff_TSCvsEVT.ATAC_cond1_8878	4.83485
chr12	54191515	54191635	bdgdiff_TSCvsEVT.ATAC_cond1_8879	4.42501
chr12	54191702	54191845	bdgdiff_TSCvsEVT.ATAC_cond1_8880	8.21307
chr12	54207865	54208049	bdgdiff_TSCvsEVT.ATAC_cond1_8881	6.58802
chr12	54214764	54215025	bdgdiff_TSCvsEVT.ATAC_cond1_8882	9.38591
chr12	54217046	54217168	bdgdiff_TSCvsEVT.ATAC_cond1_8883	5.58842
chr12	54279693	54279834	bdgdiff_TSCvsEVT.ATAC_cond1_8884	6.68531
chr12	54285975	54286218	bdgdiff_TSCvsEVT.ATAC_cond1_8885	5.76195
chr12	54300808	54301126	bdgdiff_TSCvsEVT.ATAC_cond1_8886	19.0031
chr12	54324955	54325142	bdgdiff_TSCvsEVT.ATAC_cond1_8887	10.0945
chr12	54359178	54359347	bdgdiff_TSCvsEVT.ATAC_cond1_8888	6.15781
chr12	54360974	54361103	bdgdiff_TSCvsEVT.ATAC_cond1_8889	4.98505
chr12	54368753	54368944	bdgdiff_TSCvsEVT.ATAC_cond1_8890	4.7063
chr12	54370353	54370548	bdgdiff_TSCvsEVT.ATAC_cond1_8891	6.03062
chr12	54379710	54379913	bdgdiff_TSCvsEVT.ATAC_cond1_8892	7.86668
chr12	54388322	54388560	bdgdiff_TSCvsEVT.ATAC_cond1_8893	19.6188
chr12	54391325	54391510	bdgdiff_TSCvsEVT.ATAC_cond1_8894	6.77005
chr12	54399407	54399543	bdgdiff_TSCvsEVT.ATAC_cond1_8895	7.79523
chr12	54423237	54423446	bdgdiff_TSCvsEVT.ATAC_cond1_8896	13.2295
chr12	54549364	54549586	bdgdiff_TSCvsEVT.ATAC_cond1_8897	9.63487
chr12	54560516	54560654	bdgdiff_TSCvsEVT.ATAC_cond1_8898	9.5587
chr12	54579807	54579965	bdgdiff_TSCvsEVT.ATAC_cond1_8899	11.5045
chr12	54588394	54588861	bdgdiff_TSCvsEVT.ATAC_cond1_8900	5.17307
chr12	54596549	54596693	bdgdiff_TSCvsEVT.ATAC_cond1_8901	8.13694
chr12	54606496	54606838	bdgdiff_TSCvsEVT.ATAC_cond1_8902	9.72932
chr12	54658740	54658870	bdgdiff_TSCvsEVT.ATAC_cond1_8903	10.4591
chr12	54680508	54680662	bdgdiff_TSCvsEVT.ATAC_cond1_8904	9.8564
chr12	54853991	54854181	bdgdiff_TSCvsEVT.ATAC_cond1_8905	8.28888
chr12	55019827	55020032	bdgdiff_TSCvsEVT.ATAC_cond1_8906	8.53346
chr12	55068506	55068680	bdgdiff_TSCvsEVT.ATAC_cond1_8907	7.38388
chr12	55484416	55484553	bdgdiff_TSCvsEVT.ATAC_cond1_8908	7.77625
chr12	55559190	55559382	bdgdiff_TSCvsEVT.ATAC_cond1_8909	13.5901
chr12	55619711	55619865	bdgdiff_TSCvsEVT.ATAC_cond1_8910	4.83688
chr12	55646226	55646538	bdgdiff_TSCvsEVT.ATAC_cond1_8911	16.1594
chr12	55707849	55708148	bdgdiff_TSCvsEVT.ATAC_cond1_8912	8.63618
chr12	55716415	55716680	bdgdiff_TSCvsEVT.ATAC_cond1_8913	5.97644
chr12	55737199	55737435	bdgdiff_TSCvsEVT.ATAC_cond1_8914	6.66983
chr12	55743308	55743546	bdgdiff_TSCvsEVT.ATAC_cond1_8915	4.9459
chr12	55817717	55818095	bdgdiff_TSCvsEVT.ATAC_cond1_8916	6.00535
chr12	55829485	55829836	bdgdiff_TSCvsEVT.ATAC_cond1_8917	4.70847
chr12	55842852	55843331	bdgdiff_TSCvsEVT.ATAC_cond1_8918	24.1988
chr12	55902038	55902278	bdgdiff_TSCvsEVT.ATAC_cond1_8919	19.948
chr12	55940342	55940510	bdgdiff_TSCvsEVT.ATAC_cond1_8920	4.9222
chr12	55973506	55973700	bdgdiff_TSCvsEVT.ATAC_cond1_8921	6.85746
chr12	55973843	55973988	bdgdiff_TSCvsEVT.ATAC_cond1_8922	4.91908
chr12	55997069	55997352	bdgdiff_TSCvsEVT.ATAC_cond1_8923	7.34552
chr12	56010123	56010410	bdgdiff_TSCvsEVT.ATAC_cond1_8924	5.59579
chr12	56041567	56041852	bdgdiff_TSCvsEVT.ATAC_cond1_8925	11.8416
chr12	56104067	56104659	bdgdiff_TSCvsEVT.ATAC_cond1_8926	10.4458
chr12	56117908	56118384	bdgdiff_TSCvsEVT.ATAC_cond1_8927	9.36951
chr12	56118475	56118600	bdgdiff_TSCvsEVT.ATAC_cond1_8928	4.18051
chr12	56126213	56126409	bdgdiff_TSCvsEVT.ATAC_cond1_8929	4.35034
chr12	56128159	56128328	bdgdiff_TSCvsEVT.ATAC_cond1_8930	7.63272
chr12	56157756	56157897	bdgdiff_TSCvsEVT.ATAC_cond1_8931	6.48112
chr12	56158219	56158420	bdgdiff_TSCvsEVT.ATAC_cond1_8932	5.83673
chr12	56159229	56159355	bdgdiff_TSCvsEVT.ATAC_cond1_8933	6.56977
chr12	56189493	56189805	bdgdiff_TSCvsEVT.ATAC_cond1_8934	9.93539
chr12	56221911	56222082	bdgdiff_TSCvsEVT.ATAC_cond1_8935	6.1153
chr12	56223185	56223341	bdgdiff_TSCvsEVT.ATAC_cond1_8936	6.83102
chr12	56224134	56224435	bdgdiff_TSCvsEVT.ATAC_cond1_8937	7.76256
chr12	56258322	56258474	bdgdiff_TSCvsEVT.ATAC_cond1_8938	3.91991
chr12	56266751	56267279	bdgdiff_TSCvsEVT.ATAC_cond1_8939	8.50801
chr12	56315988	56316433	bdgdiff_TSCvsEVT.ATAC_cond1_8940	6.12679
chr12	56333958	56334179	bdgdiff_TSCvsEVT.ATAC_cond1_8941	10.5251
chr12	56360108	56360543	bdgdiff_TSCvsEVT.ATAC_cond1_8942	10.0185
chr12	56632421	56632616	bdgdiff_TSCvsEVT.ATAC_cond1_8943	7.95696
chr12	56634256	56634442	bdgdiff_TSCvsEVT.ATAC_cond1_8944	7.59813
chr12	56634934	56635190	bdgdiff_TSCvsEVT.ATAC_cond1_8945	5.86277
chr12	56646173	56646414	bdgdiff_TSCvsEVT.ATAC_cond1_8946	6.15934
chr12	56725352	56725574	bdgdiff_TSCvsEVT.ATAC_cond1_8947	4.58214
chr12	56932953	56933087	bdgdiff_TSCvsEVT.ATAC_cond1_8948	4.12109
chr12	56985773	56986035	bdgdiff_TSCvsEVT.ATAC_cond1_8949	10.6538
chr12	56987644	56987805	bdgdiff_TSCvsEVT.ATAC_cond1_8950	5.08484
chr12	57001550	57001756	bdgdiff_TSCvsEVT.ATAC_cond1_8951	9.27773
chr12	57006463	57006700	bdgdiff_TSCvsEVT.ATAC_cond1_8952	6.08394
chr12	57078967	57079093	bdgdiff_TSCvsEVT.ATAC_cond1_8953	4.72731
chr12	57087754	57087915	bdgdiff_TSCvsEVT.ATAC_cond1_8954	3.66221
chr12	57096265	57096394	bdgdiff_TSCvsEVT.ATAC_cond1_8955	6.72256
chr12	57112400	57112584	bdgdiff_TSCvsEVT.ATAC_cond1_8956	5.19609
chr12	57138856	57139129	bdgdiff_TSCvsEVT.ATAC_cond1_8957	10.6471
chr12	57147342	57147554	bdgdiff_TSCvsEVT.ATAC_cond1_8958	6.96575
chr12	57147748	57148040	bdgdiff_TSCvsEVT.ATAC_cond1_8959	16.1151
chr12	57183026	57183244	bdgdiff_TSCvsEVT.ATAC_cond1_8960	7.47111
chr12	57216627	57216783	bdgdiff_TSCvsEVT.ATAC_cond1_8961	3.65697
chr12	57224952	57225097	bdgdiff_TSCvsEVT.ATAC_cond1_8962	10.9037
chr12	57239125	57239400	bdgdiff_TSCvsEVT.ATAC_cond1_8963	11.0594
chr12	57382339	57382491	bdgdiff_TSCvsEVT.ATAC_cond1_8964	4.27704
chr12	57430539	57430768	bdgdiff_TSCvsEVT.ATAC_cond1_8965	4.29702
chr12	57431070	57431220	bdgdiff_TSCvsEVT.ATAC_cond1_8966	6.27465
chr12	57452990	57453150	bdgdiff_TSCvsEVT.ATAC_cond1_8967	7.70305
chr12	57459186	57459350	bdgdiff_TSCvsEVT.ATAC_cond1_8968	5.51503
chr12	57462727	57462881	bdgdiff_TSCvsEVT.ATAC_cond1_8969	5.67255
chr12	57465998	57466129	bdgdiff_TSCvsEVT.ATAC_cond1_8970	7.46469
chr12	57487829	57487992	bdgdiff_TSCvsEVT.ATAC_cond1_8971	5.83566
chr12	57547186	57547373	bdgdiff_TSCvsEVT.ATAC_cond1_8972	5.73709
chr12	57549954	57550153	bdgdiff_TSCvsEVT.ATAC_cond1_8973	5.68498
chr12	57591050	57591248	bdgdiff_TSCvsEVT.ATAC_cond1_8974	7.02693
chr12	57611319	57611461	bdgdiff_TSCvsEVT.ATAC_cond1_8975	8.13093
chr12	57633139	57633338	bdgdiff_TSCvsEVT.ATAC_cond1_8976	7.047
chr12	57693946	57694146	bdgdiff_TSCvsEVT.ATAC_cond1_8977	7.52154
chr12	57726105	57726304	bdgdiff_TSCvsEVT.ATAC_cond1_8978	17.373
chr12	57736001	57736121	bdgdiff_TSCvsEVT.ATAC_cond1_8979	7.21749
chr12	57744823	57745050	bdgdiff_TSCvsEVT.ATAC_cond1_8980	4.31655
chr12	57754806	57755029	bdgdiff_TSCvsEVT.ATAC_cond1_8981	18.7976
chr12	57756872	57757021	bdgdiff_TSCvsEVT.ATAC_cond1_8982	12.3304
chr12	57771764	57771967	bdgdiff_TSCvsEVT.ATAC_cond1_8983	8.7092
chr12	57772029	57772334	bdgdiff_TSCvsEVT.ATAC_cond1_8984	6.72888
chr12	57865310	57865535	bdgdiff_TSCvsEVT.ATAC_cond1_8985	12.2128
chr12	57888146	57888320	bdgdiff_TSCvsEVT.ATAC_cond1_8986	12.1609
chr12	57905460	57905647	bdgdiff_TSCvsEVT.ATAC_cond1_8987	9.02278
chr12	57936056	57936232	bdgdiff_TSCvsEVT.ATAC_cond1_8988	11.5134
chr12	57941176	57941380	bdgdiff_TSCvsEVT.ATAC_cond1_8989	8.08088
chr12	58314608	58314735	bdgdiff_TSCvsEVT.ATAC_cond1_8990	6.76541
chr12	58412588	58412892	bdgdiff_TSCvsEVT.ATAC_cond1_8991	12.8392
chr12	58841494	58841635	bdgdiff_TSCvsEVT.ATAC_cond1_8992	6.10562
chr12	58919990	58920374	bdgdiff_TSCvsEVT.ATAC_cond1_8993	10.4937
chr12	58920488	58920682	bdgdiff_TSCvsEVT.ATAC_cond1_8994	15.3324
chr12	59108668	59108796	bdgdiff_TSCvsEVT.ATAC_cond1_8995	5.34249
chr12	59113861	59114218	bdgdiff_TSCvsEVT.ATAC_cond1_8996	6.21266
chr12	59373052	59373209	bdgdiff_TSCvsEVT.ATAC_cond1_8997	3.13076
chr12	59403379	59403511	bdgdiff_TSCvsEVT.ATAC_cond1_8998	7.73915
chr12	59595814	59596121	bdgdiff_TSCvsEVT.ATAC_cond1_8999	19.898
chr12	59596224	59596369	bdgdiff_TSCvsEVT.ATAC_cond1_9000	4.57573
chr12	59736916	59737185	bdgdiff_TSCvsEVT.ATAC_cond1_9001	15.4241
chr12	59812128	59812314	bdgdiff_TSCvsEVT.ATAC_cond1_9002	5.71814
chr12	59972871	59973148	bdgdiff_TSCvsEVT.ATAC_cond1_9003	4.78889
chr12	60257225	60257367	bdgdiff_TSCvsEVT.ATAC_cond1_9004	10.8179
chr12	60373044	60373172	bdgdiff_TSCvsEVT.ATAC_cond1_9005	5.38732
chr12	60651990	60652332	bdgdiff_TSCvsEVT.ATAC_cond1_9006	22.9142
chr12	60685060	60685314	bdgdiff_TSCvsEVT.ATAC_cond1_9007	7.81245
chr12	60869796	60870008	bdgdiff_TSCvsEVT.ATAC_cond1_9008	7.83176
chr12	60936110	60936238	bdgdiff_TSCvsEVT.ATAC_cond1_9009	3.77581
chr12	60951466	60951628	bdgdiff_TSCvsEVT.ATAC_cond1_9010	4.84738
chr12	60953066	60953199	bdgdiff_TSCvsEVT.ATAC_cond1_9011	17.2846
chr12	61676663	61676807	bdgdiff_TSCvsEVT.ATAC_cond1_9012	7.64562
chr12	61848954	61849131	bdgdiff_TSCvsEVT.ATAC_cond1_9013	4.81829
chr12	61861177	61861300	bdgdiff_TSCvsEVT.ATAC_cond1_9014	13.664
chr12	62021934	62022105	bdgdiff_TSCvsEVT.ATAC_cond1_9015	5.56102
chr12	62035650	62035793	bdgdiff_TSCvsEVT.ATAC_cond1_9016	18.204
chr12	62192690	62192903	bdgdiff_TSCvsEVT.ATAC_cond1_9017	7.53011
chr12	62205450	62205625	bdgdiff_TSCvsEVT.ATAC_cond1_9018	6.34977
chr12	62250823	62250962	bdgdiff_TSCvsEVT.ATAC_cond1_9019	4.56519
chr12	62259965	62260399	bdgdiff_TSCvsEVT.ATAC_cond1_9020	14.8183
chr12	62435512	62435637	bdgdiff_TSCvsEVT.ATAC_cond1_9021	7.62796
chr12	62435806	62435932	bdgdiff_TSCvsEVT.ATAC_cond1_9022	6.26552
chr12	62466651	62466977	bdgdiff_TSCvsEVT.ATAC_cond1_9023	10.7908
chr12	62505772	62506026	bdgdiff_TSCvsEVT.ATAC_cond1_9024	5.56839
chr12	62602963	62603569	bdgdiff_TSCvsEVT.ATAC_cond1_9025	7.88824
chr12	62725061	62725233	bdgdiff_TSCvsEVT.ATAC_cond1_9026	10.1108
chr12	62799892	62800040	bdgdiff_TSCvsEVT.ATAC_cond1_9027	7.59247
chr12	62834412	62834605	bdgdiff_TSCvsEVT.ATAC_cond1_9028	9.81366
chr12	62866522	62867023	bdgdiff_TSCvsEVT.ATAC_cond1_9029	21.855
chr12	62873237	62873593	bdgdiff_TSCvsEVT.ATAC_cond1_9030	16.4416
chr12	62873911	62874093	bdgdiff_TSCvsEVT.ATAC_cond1_9031	10.6112
chr12	62910637	62910862	bdgdiff_TSCvsEVT.ATAC_cond1_9032	9.30438
chr12	62933352	62933497	bdgdiff_TSCvsEVT.ATAC_cond1_9033	34.861
chr12	62934862	62935407	bdgdiff_TSCvsEVT.ATAC_cond1_9034	14.0088
chr12	63045337	63045534	bdgdiff_TSCvsEVT.ATAC_cond1_9035	4.16989
chr12	63420260	63420383	bdgdiff_TSCvsEVT.ATAC_cond1_9036	11.7981
chr12	63594926	63595108	bdgdiff_TSCvsEVT.ATAC_cond1_9037	7.79756
chr12	63668533	63668767	bdgdiff_TSCvsEVT.ATAC_cond1_9038	14.6055
chr12	63684744	63684951	bdgdiff_TSCvsEVT.ATAC_cond1_9039	8.96551
chr12	63779645	63780264	bdgdiff_TSCvsEVT.ATAC_cond1_9040	8.09482
chr12	63843645	63844197	bdgdiff_TSCvsEVT.ATAC_cond1_9041	23.3235
chr12	63885673	63885801	bdgdiff_TSCvsEVT.ATAC_cond1_9042	7.11236
chr12	64173576	64173885	bdgdiff_TSCvsEVT.ATAC_cond1_9043	13.2227
chr12	64221773	64221896	bdgdiff_TSCvsEVT.ATAC_cond1_9044	10.9808
chr12	64222225	64222637	bdgdiff_TSCvsEVT.ATAC_cond1_9045	6.23624
chr12	64390630	64390862	bdgdiff_TSCvsEVT.ATAC_cond1_9046	6.08618
chr12	64404169	64404654	bdgdiff_TSCvsEVT.ATAC_cond1_9047	8.21749
chr12	64452065	64452247	bdgdiff_TSCvsEVT.ATAC_cond1_9048	7.82748
chr12	64549636	64549813	bdgdiff_TSCvsEVT.ATAC_cond1_9049	20.7874
chr12	64610164	64610340	bdgdiff_TSCvsEVT.ATAC_cond1_9050	6.17599
chr12	64610639	64610819	bdgdiff_TSCvsEVT.ATAC_cond1_9051	4.45649
chr12	64610889	64611116	bdgdiff_TSCvsEVT.ATAC_cond1_9052	4.10916
chr12	64679566	64679688	bdgdiff_TSCvsEVT.ATAC_cond1_9053	7.44452
chr12	64730666	64730853	bdgdiff_TSCvsEVT.ATAC_cond1_9054	6.78599
chr12	64889871	64890279	bdgdiff_TSCvsEVT.ATAC_cond1_9055	9.46722
chr12	65278607	65278915	bdgdiff_TSCvsEVT.ATAC_cond1_9056	6.85845
chr12	65300920	65301043	bdgdiff_TSCvsEVT.ATAC_cond1_9057	6.40031
chr12	65556819	65556957	bdgdiff_TSCvsEVT.ATAC_cond1_9058	7.54624
chr12	65566064	65566230	bdgdiff_TSCvsEVT.ATAC_cond1_9059	11.3331
chr12	65566367	65566507	bdgdiff_TSCvsEVT.ATAC_cond1_9060	5.6146
chr12	65602626	65602804	bdgdiff_TSCvsEVT.ATAC_cond1_9061	15.1847
chr12	65607680	65607813	bdgdiff_TSCvsEVT.ATAC_cond1_9062	9.70103
chr12	65729116	65729266	bdgdiff_TSCvsEVT.ATAC_cond1_9063	9.19344
chr12	65741378	65741571	bdgdiff_TSCvsEVT.ATAC_cond1_9064	9.59523
chr12	65825517	65825673	bdgdiff_TSCvsEVT.ATAC_cond1_9065	4.71112
chr12	65882001	65882156	bdgdiff_TSCvsEVT.ATAC_cond1_9066	5.28792
chr12	65896238	65896370	bdgdiff_TSCvsEVT.ATAC_cond1_9067	9.00752
chr12	66013327	66013643	bdgdiff_TSCvsEVT.ATAC_cond1_9068	26.321
chr12	66130686	66131065	bdgdiff_TSCvsEVT.ATAC_cond1_9069	8.00862
chr12	66169566	66170037	bdgdiff_TSCvsEVT.ATAC_cond1_9070	13.0355
chr12	66189217	66189388	bdgdiff_TSCvsEVT.ATAC_cond1_9071	6.24542
chr12	66234127	66234349	bdgdiff_TSCvsEVT.ATAC_cond1_9072	6.39422
chr12	66235182	66235557	bdgdiff_TSCvsEVT.ATAC_cond1_9073	11.8751
chr12	66240569	66240768	bdgdiff_TSCvsEVT.ATAC_cond1_9074	11.8839
chr12	66302242	66302828	bdgdiff_TSCvsEVT.ATAC_cond1_9075	9.3915
chr12	66352300	66352451	bdgdiff_TSCvsEVT.ATAC_cond1_9076	10.4813
chr12	66387240	66387428	bdgdiff_TSCvsEVT.ATAC_cond1_9077	8.33462
chr12	66407967	66408154	bdgdiff_TSCvsEVT.ATAC_cond1_9078	3.92682
chr12	66438689	66438834	bdgdiff_TSCvsEVT.ATAC_cond1_9079	12.9279
chr12	66694046	66694181	bdgdiff_TSCvsEVT.ATAC_cond1_9080	13.3865
chr12	66916253	66916463	bdgdiff_TSCvsEVT.ATAC_cond1_9081	9.79798
chr12	67018057	67018241	bdgdiff_TSCvsEVT.ATAC_cond1_9082	8.98504
chr12	67027001	67027225	bdgdiff_TSCvsEVT.ATAC_cond1_9083	5.16009
chr12	67069033	67069224	bdgdiff_TSCvsEVT.ATAC_cond1_9084	7.53705
chr12	67069489	67069634	bdgdiff_TSCvsEVT.ATAC_cond1_9085	6.86864
chr12	67070354	67070569	bdgdiff_TSCvsEVT.ATAC_cond1_9086	12.4531
chr12	67268769	67268940	bdgdiff_TSCvsEVT.ATAC_cond1_9087	5.57892
chr12	67269252	67269597	bdgdiff_TSCvsEVT.ATAC_cond1_9088	5.39024
chr12	67413621	67413923	bdgdiff_TSCvsEVT.ATAC_cond1_9089	7.14131
chr12	67424822	67425041	bdgdiff_TSCvsEVT.ATAC_cond1_9090	12.9439
chr12	67441871	67441998	bdgdiff_TSCvsEVT.ATAC_cond1_9091	5.31406
chr12	67451316	67451499	bdgdiff_TSCvsEVT.ATAC_cond1_9092	7.00392
chr12	67483874	67484221	bdgdiff_TSCvsEVT.ATAC_cond1_9093	9.57652
chr12	67647873	67648119	bdgdiff_TSCvsEVT.ATAC_cond1_9094	22.2221
chr12	67648462	67648696	bdgdiff_TSCvsEVT.ATAC_cond1_9095	3.76746
chr12	67670006	67670189	bdgdiff_TSCvsEVT.ATAC_cond1_9096	8.8412
chr12	67788195	67788355	bdgdiff_TSCvsEVT.ATAC_cond1_9097	14.4819
chr12	68100311	68100499	bdgdiff_TSCvsEVT.ATAC_cond1_9098	5.33568
chr12	68132067	68132236	bdgdiff_TSCvsEVT.ATAC_cond1_9099	6.26826
chr12	68132647	68132772	bdgdiff_TSCvsEVT.ATAC_cond1_9100	16.4663
chr12	68209395	68209655	bdgdiff_TSCvsEVT.ATAC_cond1_9101	15.1608
chr12	68223116	68223373	bdgdiff_TSCvsEVT.ATAC_cond1_9102	13.1467
chr12	68240172	68240427	bdgdiff_TSCvsEVT.ATAC_cond1_9103	5.36149
chr12	68332262	68332692	bdgdiff_TSCvsEVT.ATAC_cond1_9104	8.33519
chr12	68365240	68365472	bdgdiff_TSCvsEVT.ATAC_cond1_9105	7.43719
chr12	68610648	68610833	bdgdiff_TSCvsEVT.ATAC_cond1_9106	6.90647
chr12	68686629	68686977	bdgdiff_TSCvsEVT.ATAC_cond1_9107	6.70999
chr12	68745996	68746383	bdgdiff_TSCvsEVT.ATAC_cond1_9108	7.40376
chr12	68821889	68822032	bdgdiff_TSCvsEVT.ATAC_cond1_9109	10.747
chr12	68868161	68868569	bdgdiff_TSCvsEVT.ATAC_cond1_9110	10.9446
chr12	68933147	68933305	bdgdiff_TSCvsEVT.ATAC_cond1_9111	8.33305
chr12	69015162	69015326	bdgdiff_TSCvsEVT.ATAC_cond1_9112	11.9666
chr12	69239407	69239573	bdgdiff_TSCvsEVT.ATAC_cond1_9113	4.59847
chr12	69332483	69332611	bdgdiff_TSCvsEVT.ATAC_cond1_9114	4.57447
chr12	69360027	69360165	bdgdiff_TSCvsEVT.ATAC_cond1_9115	4.04614
chr12	69410667	69410834	bdgdiff_TSCvsEVT.ATAC_cond1_9116	8.30583
chr12	69416444	69416692	bdgdiff_TSCvsEVT.ATAC_cond1_9117	10.5329
chr12	69425465	69425770	bdgdiff_TSCvsEVT.ATAC_cond1_9118	15.4801
chr12	69428529	69428746	bdgdiff_TSCvsEVT.ATAC_cond1_9119	18.3208
chr12	69470199	69470610	bdgdiff_TSCvsEVT.ATAC_cond1_9120	7.78585
chr12	69540621	69540832	bdgdiff_TSCvsEVT.ATAC_cond1_9121	20.9902
chr12	69585352	69585938	bdgdiff_TSCvsEVT.ATAC_cond1_9122	6.52993
chr12	69639437	69639653	bdgdiff_TSCvsEVT.ATAC_cond1_9123	7.28577
chr12	69655700	69655846	bdgdiff_TSCvsEVT.ATAC_cond1_9124	4.59047
chr12	69657855	69658023	bdgdiff_TSCvsEVT.ATAC_cond1_9125	7.97871
chr12	69689209	69689347	bdgdiff_TSCvsEVT.ATAC_cond1_9126	7.22635
chr12	69738725	69739392	bdgdiff_TSCvsEVT.ATAC_cond1_9127	5.3432
chr12	69985652	69985803	bdgdiff_TSCvsEVT.ATAC_cond1_9128	8.11292
chr12	70053065	70053251	bdgdiff_TSCvsEVT.ATAC_cond1_9129	4.19442
chr12	70242791	70242984	bdgdiff_TSCvsEVT.ATAC_cond1_9130	16.3867
chr12	70365692	70365900	bdgdiff_TSCvsEVT.ATAC_cond1_9131	5.9225
chr12	70366754	70367074	bdgdiff_TSCvsEVT.ATAC_cond1_9132	4.8387
chr12	70383598	70383799	bdgdiff_TSCvsEVT.ATAC_cond1_9133	8.73706
chr12	70467958	70468144	bdgdiff_TSCvsEVT.ATAC_cond1_9134	12.0451
chr12	70609976	70610162	bdgdiff_TSCvsEVT.ATAC_cond1_9135	10.3114
chr12	70964995	70965319	bdgdiff_TSCvsEVT.ATAC_cond1_9136	8.97854
chr12	71018771	71019003	bdgdiff_TSCvsEVT.ATAC_cond1_9137	5.10036
chr12	71019509	71019722	bdgdiff_TSCvsEVT.ATAC_cond1_9138	17.6965
chr12	71150032	71150238	bdgdiff_TSCvsEVT.ATAC_cond1_9139	18.6717
chr12	71320702	71320841	bdgdiff_TSCvsEVT.ATAC_cond1_9140	6.20826
chr12	71369532	71369661	bdgdiff_TSCvsEVT.ATAC_cond1_9141	4.54914
chr12	71376739	71377226	bdgdiff_TSCvsEVT.ATAC_cond1_9142	11.6816
chr12	71392647	71392790	bdgdiff_TSCvsEVT.ATAC_cond1_9143	10.6505
chr12	71439996	71440326	bdgdiff_TSCvsEVT.ATAC_cond1_9144	15.0495
chr12	71440985	71441343	bdgdiff_TSCvsEVT.ATAC_cond1_9145	46.847
chr12	71469337	71469529	bdgdiff_TSCvsEVT.ATAC_cond1_9146	15.7282
chr12	71557088	71557265	bdgdiff_TSCvsEVT.ATAC_cond1_9147	12.4488
chr12	71639563	71639720	bdgdiff_TSCvsEVT.ATAC_cond1_9148	5.49775
chr12	71663632	71664033	bdgdiff_TSCvsEVT.ATAC_cond1_9149	4.56161
chr12	71686058	71686504	bdgdiff_TSCvsEVT.ATAC_cond1_9150	14.5499
chr12	71710353	71710553	bdgdiff_TSCvsEVT.ATAC_cond1_9151	4.25879
chr12	71754667	71755147	bdgdiff_TSCvsEVT.ATAC_cond1_9152	8.18143
chr12	71838790	71838978	bdgdiff_TSCvsEVT.ATAC_cond1_9153	16.3417
chr12	71938822	71939047	bdgdiff_TSCvsEVT.ATAC_cond1_9154	11.4985
chr12	72272129	72272343	bdgdiff_TSCvsEVT.ATAC_cond1_9155	6.73053
chr12	72346452	72346601	bdgdiff_TSCvsEVT.ATAC_cond1_9156	6.60753
chr12	72520361	72520633	bdgdiff_TSCvsEVT.ATAC_cond1_9157	9.22966
chr12	72570726	72570849	bdgdiff_TSCvsEVT.ATAC_cond1_9158	9.15365
chr12	72640007	72640133	bdgdiff_TSCvsEVT.ATAC_cond1_9159	8.75201
chr12	72790374	72790525	bdgdiff_TSCvsEVT.ATAC_cond1_9160	11.9515
chr12	72873104	72873225	bdgdiff_TSCvsEVT.ATAC_cond1_9161	13.921
chr12	72903621	72903753	bdgdiff_TSCvsEVT.ATAC_cond1_9162	4.25754
chr12	73009141	73009335	bdgdiff_TSCvsEVT.ATAC_cond1_9163	18.4207
chr12	73057542	73057678	bdgdiff_TSCvsEVT.ATAC_cond1_9164	10.2196
chr12	73465107	73465473	bdgdiff_TSCvsEVT.ATAC_cond1_9165	10.8923
chr12	73514782	73514997	bdgdiff_TSCvsEVT.ATAC_cond1_9166	29.8833
chr12	73685295	73685429	bdgdiff_TSCvsEVT.ATAC_cond1_9167	9.46168
chr12	73938592	73938754	bdgdiff_TSCvsEVT.ATAC_cond1_9168	8.78432
chr12	74021956	74022145	bdgdiff_TSCvsEVT.ATAC_cond1_9169	13.3924
chr12	74111777	74112117	bdgdiff_TSCvsEVT.ATAC_cond1_9170	20.8178
chr12	74253877	74254019	bdgdiff_TSCvsEVT.ATAC_cond1_9171	8.43235
chr12	74260049	74260391	bdgdiff_TSCvsEVT.ATAC_cond1_9172	6.69494
chr12	74402999	74403125	bdgdiff_TSCvsEVT.ATAC_cond1_9173	13.8172
chr12	74446602	74446765	bdgdiff_TSCvsEVT.ATAC_cond1_9174	8.66125
chr12	74514318	74514564	bdgdiff_TSCvsEVT.ATAC_cond1_9175	8.09547
chr12	74537724	74538069	bdgdiff_TSCvsEVT.ATAC_cond1_9176	13.4136
chr12	74567494	74567639	bdgdiff_TSCvsEVT.ATAC_cond1_9177	13.1325
chr12	74685461	74685641	bdgdiff_TSCvsEVT.ATAC_cond1_9178	8.94621
chr12	74743162	74743490	bdgdiff_TSCvsEVT.ATAC_cond1_9179	14.3732
chr12	74903600	74903729	bdgdiff_TSCvsEVT.ATAC_cond1_9180	7.8231
chr12	75330016	75330407	bdgdiff_TSCvsEVT.ATAC_cond1_9181	16.0676
chr12	75334427	75334693	bdgdiff_TSCvsEVT.ATAC_cond1_9182	34.1002
chr12	75376387	75376590	bdgdiff_TSCvsEVT.ATAC_cond1_9183	18.1729
chr12	75390969	75391435	bdgdiff_TSCvsEVT.ATAC_cond1_9184	10.3668
chr12	75438130	75438340	bdgdiff_TSCvsEVT.ATAC_cond1_9185	9.63781
chr12	75455898	75456047	bdgdiff_TSCvsEVT.ATAC_cond1_9186	7.44748
chr12	75457905	75458156	bdgdiff_TSCvsEVT.ATAC_cond1_9187	12.7189
chr12	75511675	75511905	bdgdiff_TSCvsEVT.ATAC_cond1_9188	6.38041
chr12	75623938	75624109	bdgdiff_TSCvsEVT.ATAC_cond1_9189	4.96484
chr12	75666188	75666362	bdgdiff_TSCvsEVT.ATAC_cond1_9190	7.42942
chr12	75720984	75721169	bdgdiff_TSCvsEVT.ATAC_cond1_9191	17.4395
chr12	75725019	75725144	bdgdiff_TSCvsEVT.ATAC_cond1_9192	17.8193
chr12	75736883	75737097	bdgdiff_TSCvsEVT.ATAC_cond1_9193	12.3047
chr12	75851075	75851203	bdgdiff_TSCvsEVT.ATAC_cond1_9194	10.4454
chr12	75864787	75864928	bdgdiff_TSCvsEVT.ATAC_cond1_9195	10.0914
chr12	75891258	75891394	bdgdiff_TSCvsEVT.ATAC_cond1_9196	19.0831
chr12	75892808	75893171	bdgdiff_TSCvsEVT.ATAC_cond1_9197	9.65801
chr12	75960177	75960372	bdgdiff_TSCvsEVT.ATAC_cond1_9198	19.9185
chr12	75964295	75964430	bdgdiff_TSCvsEVT.ATAC_cond1_9199	7.42657
chr12	75978012	75978240	bdgdiff_TSCvsEVT.ATAC_cond1_9200	6.04094
chr12	75982357	75982549	bdgdiff_TSCvsEVT.ATAC_cond1_9201	7.31774
chr12	75983994	75984149	bdgdiff_TSCvsEVT.ATAC_cond1_9202	7.97388
chr12	75994265	75994411	bdgdiff_TSCvsEVT.ATAC_cond1_9203	4.20155
chr12	76031419	76032182	bdgdiff_TSCvsEVT.ATAC_cond1_9204	13.3008
chr12	76084692	76085133	bdgdiff_TSCvsEVT.ATAC_cond1_9205	6.57067
chr12	76123542	76123698	bdgdiff_TSCvsEVT.ATAC_cond1_9206	10.1388
chr12	76158826	76159010	bdgdiff_TSCvsEVT.ATAC_cond1_9207	14.9684
chr12	76348323	76348639	bdgdiff_TSCvsEVT.ATAC_cond1_9208	10.1927
chr12	76372135	76372299	bdgdiff_TSCvsEVT.ATAC_cond1_9209	15.2812
chr12	76558918	76559080	bdgdiff_TSCvsEVT.ATAC_cond1_9210	8.92422
chr12	76559566	76560148	bdgdiff_TSCvsEVT.ATAC_cond1_9211	10.285
chr12	76608183	76608406	bdgdiff_TSCvsEVT.ATAC_cond1_9212	24.6542
chr12	76630913	76631037	bdgdiff_TSCvsEVT.ATAC_cond1_9213	4.53846
chr12	76695918	76696097	bdgdiff_TSCvsEVT.ATAC_cond1_9214	11.7553
chr12	76739120	76739370	bdgdiff_TSCvsEVT.ATAC_cond1_9215	9.2148
chr12	76763834	76764527	bdgdiff_TSCvsEVT.ATAC_cond1_9216	9.28193
chr12	76878928	76879433	bdgdiff_TSCvsEVT.ATAC_cond1_9217	10.2002
chr12	77001229	77001458	bdgdiff_TSCvsEVT.ATAC_cond1_9218	6.07372
chr12	77065382	77065877	bdgdiff_TSCvsEVT.ATAC_cond1_9219	26.4529
chr12	77065955	77066145	bdgdiff_TSCvsEVT.ATAC_cond1_9220	12.9338
chr12	77228504	77228657	bdgdiff_TSCvsEVT.ATAC_cond1_9221	8.47733
chr12	77324768	77325051	bdgdiff_TSCvsEVT.ATAC_cond1_9222	13.5169
chr12	77390946	77391091	bdgdiff_TSCvsEVT.ATAC_cond1_9223	16.64
chr12	77615445	77615570	bdgdiff_TSCvsEVT.ATAC_cond1_9224	8.05858
chr12	77667185	77667422	bdgdiff_TSCvsEVT.ATAC_cond1_9225	5.45598
chr12	77925600	77925756	bdgdiff_TSCvsEVT.ATAC_cond1_9226	9.01341
chr12	78119419	78119663	bdgdiff_TSCvsEVT.ATAC_cond1_9227	13.6235
chr12	78157294	78157487	bdgdiff_TSCvsEVT.ATAC_cond1_9228	7.44447
chr12	78226904	78227030	bdgdiff_TSCvsEVT.ATAC_cond1_9229	5.5113
chr12	78727051	78727207	bdgdiff_TSCvsEVT.ATAC_cond1_9230	7.53465
chr12	78793917	78794213	bdgdiff_TSCvsEVT.ATAC_cond1_9231	11.2881
chr12	78818573	78818741	bdgdiff_TSCvsEVT.ATAC_cond1_9232	13.1248
chr12	78863909	78864054	bdgdiff_TSCvsEVT.ATAC_cond1_9233	10.5575
chr12	78864541	78864757	bdgdiff_TSCvsEVT.ATAC_cond1_9234	42.1666
chr12	78915056	78915311	bdgdiff_TSCvsEVT.ATAC_cond1_9235	17.794
chr12	79045124	79045538	bdgdiff_TSCvsEVT.ATAC_cond1_9236	14.0658
chr12	79059657	79059804	bdgdiff_TSCvsEVT.ATAC_cond1_9237	10.7261
chr12	79071623	79071751	bdgdiff_TSCvsEVT.ATAC_cond1_9238	4.09786
chr12	79082679	79082867	bdgdiff_TSCvsEVT.ATAC_cond1_9239	12.2952
chr12	79345001	79345135	bdgdiff_TSCvsEVT.ATAC_cond1_9240	5.90535
chr12	79414439	79414639	bdgdiff_TSCvsEVT.ATAC_cond1_9241	7.47427
chr12	79452988	79453217	bdgdiff_TSCvsEVT.ATAC_cond1_9242	11.6181
chr12	79499061	79499269	bdgdiff_TSCvsEVT.ATAC_cond1_9243	19.2536
chr12	79518218	79518346	bdgdiff_TSCvsEVT.ATAC_cond1_9244	15.7374
chr12	79547168	79547723	bdgdiff_TSCvsEVT.ATAC_cond1_9245	21.3875
chr12	79690614	79690751	bdgdiff_TSCvsEVT.ATAC_cond1_9246	4.1696
chr12	79690851	79691375	bdgdiff_TSCvsEVT.ATAC_cond1_9247	12.7884
chr12	79844696	79845005	bdgdiff_TSCvsEVT.ATAC_cond1_9248	22.7601
chr12	79897740	79897862	bdgdiff_TSCvsEVT.ATAC_cond1_9249	5.4997
chr12	79935035	79935464	bdgdiff_TSCvsEVT.ATAC_cond1_9250	13.3292
chr12	80019815	80019947	bdgdiff_TSCvsEVT.ATAC_cond1_9251	6.26757
chr12	80068241	80068426	bdgdiff_TSCvsEVT.ATAC_cond1_9252	7.78912
chr12	80196497	80196833	bdgdiff_TSCvsEVT.ATAC_cond1_9253	16.9913
chr12	80207244	80207482	bdgdiff_TSCvsEVT.ATAC_cond1_9254	15.8014
chr12	80214403	80214594	bdgdiff_TSCvsEVT.ATAC_cond1_9255	25.6225
chr12	80734140	80734268	bdgdiff_TSCvsEVT.ATAC_cond1_9256	4.92367
chr12	80916411	80916535	bdgdiff_TSCvsEVT.ATAC_cond1_9257	8.21611
chr12	80936586	80936935	bdgdiff_TSCvsEVT.ATAC_cond1_9258	10.0565
chr12	80937022	80937639	bdgdiff_TSCvsEVT.ATAC_cond1_9259	14.2992
chr12	81077911	81078137	bdgdiff_TSCvsEVT.ATAC_cond1_9260	9.34957
chr12	81095048	81095170	bdgdiff_TSCvsEVT.ATAC_cond1_9261	14.1533
chr12	81129053	81129184	bdgdiff_TSCvsEVT.ATAC_cond1_9262	4.02959
chr12	81284223	81284384	bdgdiff_TSCvsEVT.ATAC_cond1_9263	7.72794
chr12	81329253	81329394	bdgdiff_TSCvsEVT.ATAC_cond1_9264	5.7267
chr12	81451277	81451449	bdgdiff_TSCvsEVT.ATAC_cond1_9265	8.52086
chr12	81565127	81565323	bdgdiff_TSCvsEVT.ATAC_cond1_9266	24.5233
chr12	81610987	81611116	bdgdiff_TSCvsEVT.ATAC_cond1_9267	12.4261
chr12	81717958	81718085	bdgdiff_TSCvsEVT.ATAC_cond1_9268	7.36016
chr12	81899278	81899557	bdgdiff_TSCvsEVT.ATAC_cond1_9269	17.1116
chr12	82314528	82314813	bdgdiff_TSCvsEVT.ATAC_cond1_9270	11.5272
chr12	82358294	82358958	bdgdiff_TSCvsEVT.ATAC_cond1_9271	8.33212
chr12	82419249	82419416	bdgdiff_TSCvsEVT.ATAC_cond1_9272	24.0749
chr12	82517150	82517310	bdgdiff_TSCvsEVT.ATAC_cond1_9273	6.22243
chr12	82553673	82553891	bdgdiff_TSCvsEVT.ATAC_cond1_9274	14.4849
chr12	82650672	82650952	bdgdiff_TSCvsEVT.ATAC_cond1_9275	21.3423
chr12	82685781	82685994	bdgdiff_TSCvsEVT.ATAC_cond1_9276	20.384
chr12	82686377	82686597	bdgdiff_TSCvsEVT.ATAC_cond1_9277	10.7572
chr12	82686690	82687158	bdgdiff_TSCvsEVT.ATAC_cond1_9278	11.7595
chr12	82731175	82731300	bdgdiff_TSCvsEVT.ATAC_cond1_9279	5.52487
chr12	82745209	82745390	bdgdiff_TSCvsEVT.ATAC_cond1_9280	15.2207
chr12	82752441	82752572	bdgdiff_TSCvsEVT.ATAC_cond1_9281	3.41445
chr12	82766114	82766377	bdgdiff_TSCvsEVT.ATAC_cond1_9282	7.51028
chr12	82805080	82805248	bdgdiff_TSCvsEVT.ATAC_cond1_9283	7.52903
chr12	82824844	82825061	bdgdiff_TSCvsEVT.ATAC_cond1_9284	8.77838
chr12	82910302	82910493	bdgdiff_TSCvsEVT.ATAC_cond1_9285	26.5888
chr12	82974754	82974980	bdgdiff_TSCvsEVT.ATAC_cond1_9286	13.6268
chr12	83262040	83262222	bdgdiff_TSCvsEVT.ATAC_cond1_9287	6.96685
chr12	83389358	83389558	bdgdiff_TSCvsEVT.ATAC_cond1_9288	23.1896
chr12	83556124	83556244	bdgdiff_TSCvsEVT.ATAC_cond1_9289	4.09543
chr12	83690572	83690816	bdgdiff_TSCvsEVT.ATAC_cond1_9290	6.78828
chr12	83823621	83823919	bdgdiff_TSCvsEVT.ATAC_cond1_9291	10.294
chr12	84128760	84128964	bdgdiff_TSCvsEVT.ATAC_cond1_9292	11.1119
chr12	84402583	84402712	bdgdiff_TSCvsEVT.ATAC_cond1_9293	10.0657
chr12	84402847	84403081	bdgdiff_TSCvsEVT.ATAC_cond1_9294	51.4298
chr12	84446515	84446740	bdgdiff_TSCvsEVT.ATAC_cond1_9295	5.5749
chr12	84503300	84503460	bdgdiff_TSCvsEVT.ATAC_cond1_9296	8.67588
chr12	84508398	84508549	bdgdiff_TSCvsEVT.ATAC_cond1_9297	13.0651
chr12	84727986	84728116	bdgdiff_TSCvsEVT.ATAC_cond1_9298	9.8924
chr12	84814697	84814830	bdgdiff_TSCvsEVT.ATAC_cond1_9299	5.67979
chr12	84911368	84911682	bdgdiff_TSCvsEVT.ATAC_cond1_9300	7.49709
chr12	84912779	84912965	bdgdiff_TSCvsEVT.ATAC_cond1_9301	15.8457
chr12	85036222	85036574	bdgdiff_TSCvsEVT.ATAC_cond1_9302	17.6433
chr12	85043437	85043560	bdgdiff_TSCvsEVT.ATAC_cond1_9303	8.91614
chr12	85076799	85076937	bdgdiff_TSCvsEVT.ATAC_cond1_9304	8.85873
chr12	85230834	85231026	bdgdiff_TSCvsEVT.ATAC_cond1_9305	19.1718
chr12	85280120	85280258	bdgdiff_TSCvsEVT.ATAC_cond1_9306	8.98019
chr12	85280414	85280911	bdgdiff_TSCvsEVT.ATAC_cond1_9307	10.718
chr12	85318239	85318424	bdgdiff_TSCvsEVT.ATAC_cond1_9308	7.18718
chr12	85327816	85327954	bdgdiff_TSCvsEVT.ATAC_cond1_9309	20.0052
chr12	85376613	85376752	bdgdiff_TSCvsEVT.ATAC_cond1_9310	17.596
chr12	85469192	85469594	bdgdiff_TSCvsEVT.ATAC_cond1_9311	8.92885
chr12	85818714	85818930	bdgdiff_TSCvsEVT.ATAC_cond1_9312	8.13527
chr12	86264421	86264597	bdgdiff_TSCvsEVT.ATAC_cond1_9313	13.8108
chr12	86551045	86551321	bdgdiff_TSCvsEVT.ATAC_cond1_9314	5.35007
chr12	86668941	86669446	bdgdiff_TSCvsEVT.ATAC_cond1_9315	6.01031
chr12	86865276	86865426	bdgdiff_TSCvsEVT.ATAC_cond1_9316	7.12507
chr12	87117655	87117843	bdgdiff_TSCvsEVT.ATAC_cond1_9317	17.4638
chr12	87151201	87151511	bdgdiff_TSCvsEVT.ATAC_cond1_9318	11.9017
chr12	87330174	87330594	bdgdiff_TSCvsEVT.ATAC_cond1_9319	15.7532
chr12	87409037	87409192	bdgdiff_TSCvsEVT.ATAC_cond1_9320	6.762
chr12	87518003	87518145	bdgdiff_TSCvsEVT.ATAC_cond1_9321	10.1952
chr12	87670562	87670732	bdgdiff_TSCvsEVT.ATAC_cond1_9322	13.412
chr12	87995718	87995841	bdgdiff_TSCvsEVT.ATAC_cond1_9323	7.92311
chr12	88035393	88035843	bdgdiff_TSCvsEVT.ATAC_cond1_9324	13.7963
chr12	88141777	88142485	bdgdiff_TSCvsEVT.ATAC_cond1_9325	9.38236
chr12	88179583	88179723	bdgdiff_TSCvsEVT.ATAC_cond1_9326	8.23499
chr12	88210988	88211222	bdgdiff_TSCvsEVT.ATAC_cond1_9327	13.5832
chr12	88211362	88211500	bdgdiff_TSCvsEVT.ATAC_cond1_9328	10.6419
chr12	88334305	88334653	bdgdiff_TSCvsEVT.ATAC_cond1_9329	15.4627
chr12	88336371	88336622	bdgdiff_TSCvsEVT.ATAC_cond1_9330	11.2097
chr12	88393529	88393653	bdgdiff_TSCvsEVT.ATAC_cond1_9331	11.0101
chr12	88566493	88566790	bdgdiff_TSCvsEVT.ATAC_cond1_9332	15.802
chr12	88580343	88580773	bdgdiff_TSCvsEVT.ATAC_cond1_9333	17.4375
chr12	88684343	88684476	bdgdiff_TSCvsEVT.ATAC_cond1_9334	8.33093
chr12	88714665	88714832	bdgdiff_TSCvsEVT.ATAC_cond1_9335	13.1609
chr12	88931647	88931871	bdgdiff_TSCvsEVT.ATAC_cond1_9336	23.7822
chr12	89019669	89019837	bdgdiff_TSCvsEVT.ATAC_cond1_9337	5.74503
chr12	89027941	89028173	bdgdiff_TSCvsEVT.ATAC_cond1_9338	10.5749
chr12	89225888	89226141	bdgdiff_TSCvsEVT.ATAC_cond1_9339	6.58718
chr12	89256056	89256273	bdgdiff_TSCvsEVT.ATAC_cond1_9340	19.6687
chr12	89319203	89319363	bdgdiff_TSCvsEVT.ATAC_cond1_9341	20.1554
chr12	89324518	89324658	bdgdiff_TSCvsEVT.ATAC_cond1_9342	6.14035
chr12	89326781	89326957	bdgdiff_TSCvsEVT.ATAC_cond1_9343	9.92421
chr12	89328736	89329058	bdgdiff_TSCvsEVT.ATAC_cond1_9344	12.4282
chr12	89345875	89346051	bdgdiff_TSCvsEVT.ATAC_cond1_9345	5.4841
chr12	89352455	89352768	bdgdiff_TSCvsEVT.ATAC_cond1_9346	21.9957
chr12	89353622	89354228	bdgdiff_TSCvsEVT.ATAC_cond1_9347	14.2435
chr12	89373006	89373341	bdgdiff_TSCvsEVT.ATAC_cond1_9348	12.3181
chr12	89418085	89418479	bdgdiff_TSCvsEVT.ATAC_cond1_9349	6.82097
chr12	89451905	89452039	bdgdiff_TSCvsEVT.ATAC_cond1_9350	13.2729
chr12	89524696	89524949	bdgdiff_TSCvsEVT.ATAC_cond1_9351	14.8409
chr12	89525692	89526238	bdgdiff_TSCvsEVT.ATAC_cond1_9352	13.4553
chr12	89566635	89566988	bdgdiff_TSCvsEVT.ATAC_cond1_9353	13.1826
chr12	89648458	89648925	bdgdiff_TSCvsEVT.ATAC_cond1_9354	13.7854
chr12	89671626	89671748	bdgdiff_TSCvsEVT.ATAC_cond1_9355	6.17047
chr12	89708802	89709156	bdgdiff_TSCvsEVT.ATAC_cond1_9356	7.71795
chr12	89709334	89709623	bdgdiff_TSCvsEVT.ATAC_cond1_9357	6.70833
chr12	89770455	89770660	bdgdiff_TSCvsEVT.ATAC_cond1_9358	9.89465
chr12	89775527	89775660	bdgdiff_TSCvsEVT.ATAC_cond1_9359	4.58923
chr12	89827660	89827912	bdgdiff_TSCvsEVT.ATAC_cond1_9360	19.9809
chr12	89829656	89829837	bdgdiff_TSCvsEVT.ATAC_cond1_9361	5.02428
chr12	89962689	89962809	bdgdiff_TSCvsEVT.ATAC_cond1_9362	5.68878
chr12	89972082	89972257	bdgdiff_TSCvsEVT.ATAC_cond1_9363	9.48902
chr12	89976960	89977082	bdgdiff_TSCvsEVT.ATAC_cond1_9364	4.97827
chr12	90023673	90023794	bdgdiff_TSCvsEVT.ATAC_cond1_9365	10.5622
chr12	90070703	90070861	bdgdiff_TSCvsEVT.ATAC_cond1_9366	19.5083
chr12	90083873	90084010	bdgdiff_TSCvsEVT.ATAC_cond1_9367	7.38192
chr12	90091317	90091566	bdgdiff_TSCvsEVT.ATAC_cond1_9368	32.5535
chr12	90153239	90153741	bdgdiff_TSCvsEVT.ATAC_cond1_9369	22.6322
chr12	90234476	90234813	bdgdiff_TSCvsEVT.ATAC_cond1_9370	9.43793
chr12	90305532	90305672	bdgdiff_TSCvsEVT.ATAC_cond1_9371	6.77457
chr12	90410693	90410833	bdgdiff_TSCvsEVT.ATAC_cond1_9372	4.52548
chr12	90755225	90755350	bdgdiff_TSCvsEVT.ATAC_cond1_9373	10.1431
chr12	90936732	90936966	bdgdiff_TSCvsEVT.ATAC_cond1_9374	22.3239
chr12	90953943	90954182	bdgdiff_TSCvsEVT.ATAC_cond1_9375	18.2272
chr12	91111493	91111618	bdgdiff_TSCvsEVT.ATAC_cond1_9376	6.91713
chr12	91138390	91138528	bdgdiff_TSCvsEVT.ATAC_cond1_9377	7.35219
chr12	91242313	91242559	bdgdiff_TSCvsEVT.ATAC_cond1_9378	18.3885
chr12	91243327	91243456	bdgdiff_TSCvsEVT.ATAC_cond1_9379	24.7068
chr12	91381446	91381581	bdgdiff_TSCvsEVT.ATAC_cond1_9380	9.83368
chr12	91382149	91382293	bdgdiff_TSCvsEVT.ATAC_cond1_9381	9.04077
chr12	91456424	91456545	bdgdiff_TSCvsEVT.ATAC_cond1_9382	4.85145
chr12	91633828	91634002	bdgdiff_TSCvsEVT.ATAC_cond1_9383	9.14563
chr12	91635200	91635417	bdgdiff_TSCvsEVT.ATAC_cond1_9384	10.5104
chr12	91804668	91804810	bdgdiff_TSCvsEVT.ATAC_cond1_9385	6.8969
chr12	91893652	91893777	bdgdiff_TSCvsEVT.ATAC_cond1_9386	7.0174
chr12	92034969	92035102	bdgdiff_TSCvsEVT.ATAC_cond1_9387	9.13866
chr12	92080536	92080695	bdgdiff_TSCvsEVT.ATAC_cond1_9388	6.74083
chr12	92144186	92144406	bdgdiff_TSCvsEVT.ATAC_cond1_9389	12.4715
chr12	92146149	92146339	bdgdiff_TSCvsEVT.ATAC_cond1_9390	5.58206
chr12	92150503	92150790	bdgdiff_TSCvsEVT.ATAC_cond1_9391	9.06769
chr12	92161330	92161585	bdgdiff_TSCvsEVT.ATAC_cond1_9392	8.39122
chr12	92224900	92225022	bdgdiff_TSCvsEVT.ATAC_cond1_9393	4.01501
chr12	92226964	92227161	bdgdiff_TSCvsEVT.ATAC_cond1_9394	5.91137
chr12	92272472	92272599	bdgdiff_TSCvsEVT.ATAC_cond1_9395	6.5358
chr12	92553441	92553737	bdgdiff_TSCvsEVT.ATAC_cond1_9396	34.6785
chr12	92785231	92785424	bdgdiff_TSCvsEVT.ATAC_cond1_9397	9.67179
chr12	92880482	92880612	bdgdiff_TSCvsEVT.ATAC_cond1_9398	8.16622
chr12	92899427	92899650	bdgdiff_TSCvsEVT.ATAC_cond1_9399	7.79369
chr12	93127755	93127913	bdgdiff_TSCvsEVT.ATAC_cond1_9400	5.80006
chr12	93215239	93215384	bdgdiff_TSCvsEVT.ATAC_cond1_9401	16.7146
chr12	93315271	93315487	bdgdiff_TSCvsEVT.ATAC_cond1_9402	4.57914
chr12	93370997	93371288	bdgdiff_TSCvsEVT.ATAC_cond1_9403	22.4716
chr12	93406039	93406233	bdgdiff_TSCvsEVT.ATAC_cond1_9404	14.1998
chr12	93413754	93413876	bdgdiff_TSCvsEVT.ATAC_cond1_9405	16.0435
chr12	93441824	93442311	bdgdiff_TSCvsEVT.ATAC_cond1_9406	7.60138
chr12	93742334	93742515	bdgdiff_TSCvsEVT.ATAC_cond1_9407	6.01822
chr12	93784498	93784746	bdgdiff_TSCvsEVT.ATAC_cond1_9408	15.3062
chr12	93785380	93785541	bdgdiff_TSCvsEVT.ATAC_cond1_9409	13.4652
chr12	93898260	93898887	bdgdiff_TSCvsEVT.ATAC_cond1_9410	8.19742
chr12	94007849	94008015	bdgdiff_TSCvsEVT.ATAC_cond1_9411	13.1868
chr12	94099657	94099942	bdgdiff_TSCvsEVT.ATAC_cond1_9412	18.5553
chr12	94101445	94101613	bdgdiff_TSCvsEVT.ATAC_cond1_9413	11.2339
chr12	94102357	94102532	bdgdiff_TSCvsEVT.ATAC_cond1_9414	6.71353
chr12	94459745	94460318	bdgdiff_TSCvsEVT.ATAC_cond1_9415	17.8258
chr12	94532912	94533060	bdgdiff_TSCvsEVT.ATAC_cond1_9416	5.45926
chr12	94560918	94561150	bdgdiff_TSCvsEVT.ATAC_cond1_9417	9.28028
chr12	94590533	94590684	bdgdiff_TSCvsEVT.ATAC_cond1_9418	7.62036
chr12	94606866	94607047	bdgdiff_TSCvsEVT.ATAC_cond1_9419	13.5609
chr12	94614326	94614491	bdgdiff_TSCvsEVT.ATAC_cond1_9420	8.03225
chr12	94615944	94616129	bdgdiff_TSCvsEVT.ATAC_cond1_9421	12.95
chr12	94616515	94616661	bdgdiff_TSCvsEVT.ATAC_cond1_9422	20.0493
chr12	94731856	94732214	bdgdiff_TSCvsEVT.ATAC_cond1_9423	12.1009
chr12	94939648	94939779	bdgdiff_TSCvsEVT.ATAC_cond1_9424	5.13499
chr12	95003657	95003857	bdgdiff_TSCvsEVT.ATAC_cond1_9425	3.93564
chr12	95098256	95098462	bdgdiff_TSCvsEVT.ATAC_cond1_9426	5.21148
chr12	95204482	95204760	bdgdiff_TSCvsEVT.ATAC_cond1_9427	17.75
chr12	95217412	95217836	bdgdiff_TSCvsEVT.ATAC_cond1_9428	9.74758
chr12	95218055	95218240	bdgdiff_TSCvsEVT.ATAC_cond1_9429	4.10181
chr12	95454943	95455154	bdgdiff_TSCvsEVT.ATAC_cond1_9430	5.71686
chr12	95473848	95474200	bdgdiff_TSCvsEVT.ATAC_cond1_9431	14.362
chr12	95623687	95623884	bdgdiff_TSCvsEVT.ATAC_cond1_9432	13.0602
chr12	95790326	95790477	bdgdiff_TSCvsEVT.ATAC_cond1_9433	5.97142
chr12	95858698	95858881	bdgdiff_TSCvsEVT.ATAC_cond1_9434	4.0249
chr12	96035501	96035797	bdgdiff_TSCvsEVT.ATAC_cond1_9435	5.46658
chr12	96040840	96040975	bdgdiff_TSCvsEVT.ATAC_cond1_9436	4.22288
chr12	96194186	96194517	bdgdiff_TSCvsEVT.ATAC_cond1_9437	7.13019
chr12	96215311	96215462	bdgdiff_TSCvsEVT.ATAC_cond1_9438	6.14194
chr12	96400152	96400405	bdgdiff_TSCvsEVT.ATAC_cond1_9439	4.27834
chr12	96431072	96431437	bdgdiff_TSCvsEVT.ATAC_cond1_9440	6.52801
chr12	96445803	96445992	bdgdiff_TSCvsEVT.ATAC_cond1_9441	20.5018
chr12	96457227	96457454	bdgdiff_TSCvsEVT.ATAC_cond1_9442	15.2819
chr12	96467324	96467524	bdgdiff_TSCvsEVT.ATAC_cond1_9443	5.69344
chr12	96489434	96489630	bdgdiff_TSCvsEVT.ATAC_cond1_9444	5.09495
chr12	96635980	96636180	bdgdiff_TSCvsEVT.ATAC_cond1_9445	17.4925
chr12	96887170	96887499	bdgdiff_TSCvsEVT.ATAC_cond1_9446	26.9635
chr12	96907122	96907464	bdgdiff_TSCvsEVT.ATAC_cond1_9447	9.28891
chr12	96985570	96985736	bdgdiff_TSCvsEVT.ATAC_cond1_9448	13.9685
chr12	97425535	97425667	bdgdiff_TSCvsEVT.ATAC_cond1_9449	6.64054
chr12	97471405	97471564	bdgdiff_TSCvsEVT.ATAC_cond1_9450	4.10591
chr12	97487545	97487818	bdgdiff_TSCvsEVT.ATAC_cond1_9451	7.09686
chr12	97556532	97556711	bdgdiff_TSCvsEVT.ATAC_cond1_9452	11.3049
chr12	97568692	97568853	bdgdiff_TSCvsEVT.ATAC_cond1_9453	7.13397
chr12	97570567	97570803	bdgdiff_TSCvsEVT.ATAC_cond1_9454	10.4334
chr12	97656610	97656817	bdgdiff_TSCvsEVT.ATAC_cond1_9455	6.41728
chr12	97656903	97657128	bdgdiff_TSCvsEVT.ATAC_cond1_9456	13.3898
chr12	97924228	97924429	bdgdiff_TSCvsEVT.ATAC_cond1_9457	4.99086
chr12	97961111	97961247	bdgdiff_TSCvsEVT.ATAC_cond1_9458	6.15877
chr12	98311050	98311300	bdgdiff_TSCvsEVT.ATAC_cond1_9459	7.51508
chr12	98325099	98325269	bdgdiff_TSCvsEVT.ATAC_cond1_9460	3.85762
chr12	98345204	98345747	bdgdiff_TSCvsEVT.ATAC_cond1_9461	30.4584
chr12	98399631	98399778	bdgdiff_TSCvsEVT.ATAC_cond1_9462	13.8977
chr12	98424908	98425032	bdgdiff_TSCvsEVT.ATAC_cond1_9463	4.86265
chr12	98475366	98475571	bdgdiff_TSCvsEVT.ATAC_cond1_9464	3.99627
chr12	98491078	98491254	bdgdiff_TSCvsEVT.ATAC_cond1_9465	9.27009
chr12	98503362	98503631	bdgdiff_TSCvsEVT.ATAC_cond1_9466	4.88204
chr12	98504064	98504188	bdgdiff_TSCvsEVT.ATAC_cond1_9467	5.63075
chr12	98515377	98515676	bdgdiff_TSCvsEVT.ATAC_cond1_9468	5.03735
chr12	98567050	98567195	bdgdiff_TSCvsEVT.ATAC_cond1_9469	16.9304
chr12	98644399	98644579	bdgdiff_TSCvsEVT.ATAC_cond1_9470	5.58165
chr12	98644698	98645359	bdgdiff_TSCvsEVT.ATAC_cond1_9471	10.2299
chr12	99390734	99390989	bdgdiff_TSCvsEVT.ATAC_cond1_9472	8.99819
chr12	99455317	99455689	bdgdiff_TSCvsEVT.ATAC_cond1_9473	11.281
chr12	99455784	99455909	bdgdiff_TSCvsEVT.ATAC_cond1_9474	21.0426
chr12	99498856	99499092	bdgdiff_TSCvsEVT.ATAC_cond1_9475	5.74138
chr12	99619946	99620125	bdgdiff_TSCvsEVT.ATAC_cond1_9476	5.69343
chr12	99842436	99842568	bdgdiff_TSCvsEVT.ATAC_cond1_9477	5.75142
chr12	99848012	99848261	bdgdiff_TSCvsEVT.ATAC_cond1_9478	9.91232
chr12	99852706	99852882	bdgdiff_TSCvsEVT.ATAC_cond1_9479	10.2184
chr12	99984577	99985249	bdgdiff_TSCvsEVT.ATAC_cond1_9480	9.28911
chr12	100142860	100143063	bdgdiff_TSCvsEVT.ATAC_cond1_9481	7.36575
chr12	100154790	100155074	bdgdiff_TSCvsEVT.ATAC_cond1_9482	11.8138
chr12	100163962	100164136	bdgdiff_TSCvsEVT.ATAC_cond1_9483	8.45906
chr12	100168676	100168905	bdgdiff_TSCvsEVT.ATAC_cond1_9484	7.73629
chr12	100199739	100200146	bdgdiff_TSCvsEVT.ATAC_cond1_9485	8.77998
chr12	100200683	100200849	bdgdiff_TSCvsEVT.ATAC_cond1_9486	10.6848
chr12	100202726	100202891	bdgdiff_TSCvsEVT.ATAC_cond1_9487	9.2986
chr12	100404874	100405098	bdgdiff_TSCvsEVT.ATAC_cond1_9488	8.73788
chr12	100573287	100574079	bdgdiff_TSCvsEVT.ATAC_cond1_9489	16.6351
chr12	100588480	100588690	bdgdiff_TSCvsEVT.ATAC_cond1_9490	16.2796
chr12	100672145	100672290	bdgdiff_TSCvsEVT.ATAC_cond1_9491	11.0852
chr12	100717171	100717457	bdgdiff_TSCvsEVT.ATAC_cond1_9492	7.56064
chr12	101066672	101066889	bdgdiff_TSCvsEVT.ATAC_cond1_9493	19.3226
chr12	101165462	101165623	bdgdiff_TSCvsEVT.ATAC_cond1_9494	19.7844
chr12	101172471	101172610	bdgdiff_TSCvsEVT.ATAC_cond1_9495	4.5919
chr12	101280057	101280238	bdgdiff_TSCvsEVT.ATAC_cond1_9496	4.89017
chr12	101657990	101658120	bdgdiff_TSCvsEVT.ATAC_cond1_9497	3.74664
chr12	101697257	101697967	bdgdiff_TSCvsEVT.ATAC_cond1_9498	27.1675
chr12	101698229	101698448	bdgdiff_TSCvsEVT.ATAC_cond1_9499	4.90577
chr12	101792070	101792299	bdgdiff_TSCvsEVT.ATAC_cond1_9500	19.5299
chr12	101824037	101824174	bdgdiff_TSCvsEVT.ATAC_cond1_9501	8.80177
chr12	101830621	101831165	bdgdiff_TSCvsEVT.ATAC_cond1_9502	15.435
chr12	101855355	101855768	bdgdiff_TSCvsEVT.ATAC_cond1_9503	5.12666
chr12	101877340	101877635	bdgdiff_TSCvsEVT.ATAC_cond1_9504	10.5375
chr12	101908460	101908702	bdgdiff_TSCvsEVT.ATAC_cond1_9505	4.76639
chr12	101925382	101925533	bdgdiff_TSCvsEVT.ATAC_cond1_9506	9.28797
chr12	101935978	101936201	bdgdiff_TSCvsEVT.ATAC_cond1_9507	15.7878
chr12	101954816	101954942	bdgdiff_TSCvsEVT.ATAC_cond1_9508	5.17042
chr12	102062014	102062215	bdgdiff_TSCvsEVT.ATAC_cond1_9509	9.41964
chr12	102120009	102120538	bdgdiff_TSCvsEVT.ATAC_cond1_9510	13.9643
chr12	102301134	102301317	bdgdiff_TSCvsEVT.ATAC_cond1_9511	3.78241
chr12	102321334	102321511	bdgdiff_TSCvsEVT.ATAC_cond1_9512	9.37066
chr12	102567228	102567420	bdgdiff_TSCvsEVT.ATAC_cond1_9513	11.8656
chr12	102917249	102917488	bdgdiff_TSCvsEVT.ATAC_cond1_9514	9.53364
chr12	102950390	102950715	bdgdiff_TSCvsEVT.ATAC_cond1_9515	9.69676
chr12	103434789	103434979	bdgdiff_TSCvsEVT.ATAC_cond1_9516	24.3481
chr12	103548776	103548931	bdgdiff_TSCvsEVT.ATAC_cond1_9517	7.38152
chr12	103575391	103575541	bdgdiff_TSCvsEVT.ATAC_cond1_9518	6.58758
chr12	103632606	103632848	bdgdiff_TSCvsEVT.ATAC_cond1_9519	19.5474
chr12	103771598	103771718	bdgdiff_TSCvsEVT.ATAC_cond1_9520	8.02517
chr12	103779830	103779955	bdgdiff_TSCvsEVT.ATAC_cond1_9521	7.19989
chr12	103780046	103780301	bdgdiff_TSCvsEVT.ATAC_cond1_9522	10.0065
chr12	103792242	103792385	bdgdiff_TSCvsEVT.ATAC_cond1_9523	6.70529
chr12	103840913	103841268	bdgdiff_TSCvsEVT.ATAC_cond1_9524	8.74904
chr12	103841369	103841626	bdgdiff_TSCvsEVT.ATAC_cond1_9525	6.85584
chr12	103841817	103842170	bdgdiff_TSCvsEVT.ATAC_cond1_9526	15.7074
chr12	103864788	103865019	bdgdiff_TSCvsEVT.ATAC_cond1_9527	12.3412
chr12	103909008	103909142	bdgdiff_TSCvsEVT.ATAC_cond1_9528	4.60531
chr12	103929637	103929817	bdgdiff_TSCvsEVT.ATAC_cond1_9529	6.35993
chr12	103930352	103930630	bdgdiff_TSCvsEVT.ATAC_cond1_9530	8.43952
chr12	103956746	103957215	bdgdiff_TSCvsEVT.ATAC_cond1_9531	7.31764
chr12	103965688	103966252	bdgdiff_TSCvsEVT.ATAC_cond1_9532	12.2213
chr12	104064108	104064297	bdgdiff_TSCvsEVT.ATAC_cond1_9533	5.09494
chr12	104091246	104091394	bdgdiff_TSCvsEVT.ATAC_cond1_9534	17.7465
chr12	104137948	104138153	bdgdiff_TSCvsEVT.ATAC_cond1_9535	3.8893
chr12	104138218	104138436	bdgdiff_TSCvsEVT.ATAC_cond1_9536	6.61786
chr12	104215661	104215848	bdgdiff_TSCvsEVT.ATAC_cond1_9537	7.85162
chr12	104288665	104288931	bdgdiff_TSCvsEVT.ATAC_cond1_9538	5.63327
chr12	104295382	104295583	bdgdiff_TSCvsEVT.ATAC_cond1_9539	14.6971
chr12	104355590	104355853	bdgdiff_TSCvsEVT.ATAC_cond1_9540	13.2958
chr12	104367299	104367534	bdgdiff_TSCvsEVT.ATAC_cond1_9541	6.84846
chr12	104381859	104382075	bdgdiff_TSCvsEVT.ATAC_cond1_9542	8.54046
chr12	104408673	104408917	bdgdiff_TSCvsEVT.ATAC_cond1_9543	7.13412
chr12	104448613	104448759	bdgdiff_TSCvsEVT.ATAC_cond1_9544	4.116
chr12	104456706	104456877	bdgdiff_TSCvsEVT.ATAC_cond1_9545	5.93033
chr12	104456966	104457171	bdgdiff_TSCvsEVT.ATAC_cond1_9546	6.13798
chr12	104520636	104520858	bdgdiff_TSCvsEVT.ATAC_cond1_9547	12.6366
chr12	104585771	104585927	bdgdiff_TSCvsEVT.ATAC_cond1_9548	48.8282
chr12	104588436	104588694	bdgdiff_TSCvsEVT.ATAC_cond1_9549	10.1557
chr12	104596969	104597140	bdgdiff_TSCvsEVT.ATAC_cond1_9550	15.9912
chr12	104604075	104604350	bdgdiff_TSCvsEVT.ATAC_cond1_9551	28.1939
chr12	104609506	104609771	bdgdiff_TSCvsEVT.ATAC_cond1_9552	21.6288
chr12	104615007	104615219	bdgdiff_TSCvsEVT.ATAC_cond1_9553	20.6297
chr12	104656428	104656650	bdgdiff_TSCvsEVT.ATAC_cond1_9554	7.21581
chr12	104677708	104678003	bdgdiff_TSCvsEVT.ATAC_cond1_9555	10.3017
chr12	104748512	104748675	bdgdiff_TSCvsEVT.ATAC_cond1_9556	13.6058
chr12	104957780	104958461	bdgdiff_TSCvsEVT.ATAC_cond1_9557	6.97272
chr12	104986184	104986534	bdgdiff_TSCvsEVT.ATAC_cond1_9558	9.10337
chr12	105084489	105084911	bdgdiff_TSCvsEVT.ATAC_cond1_9559	7.21048
chr12	105092414	105092588	bdgdiff_TSCvsEVT.ATAC_cond1_9560	6.11979
chr12	105107611	105107770	bdgdiff_TSCvsEVT.ATAC_cond1_9561	6.48148
chr12	105108093	105108261	bdgdiff_TSCvsEVT.ATAC_cond1_9562	6.16788
chr12	105175673	105175833	bdgdiff_TSCvsEVT.ATAC_cond1_9563	9.91373
chr12	105211574	105211802	bdgdiff_TSCvsEVT.ATAC_cond1_9564	9.82698
chr12	105235774	105235955	bdgdiff_TSCvsEVT.ATAC_cond1_9565	5.10574
chr12	105236147	105236333	bdgdiff_TSCvsEVT.ATAC_cond1_9566	3.85052
chr12	105330390	105330684	bdgdiff_TSCvsEVT.ATAC_cond1_9567	6.80398
chr12	105418783	105419045	bdgdiff_TSCvsEVT.ATAC_cond1_9568	8.81435
chr12	105523227	105523349	bdgdiff_TSCvsEVT.ATAC_cond1_9569	7.89191
chr12	105524036	105524174	bdgdiff_TSCvsEVT.ATAC_cond1_9570	7.35109
chr12	105706790	105706980	bdgdiff_TSCvsEVT.ATAC_cond1_9571	17.2983
chr12	105852951	105853076	bdgdiff_TSCvsEVT.ATAC_cond1_9572	10.2818
chr12	105933959	105934115	bdgdiff_TSCvsEVT.ATAC_cond1_9573	6.14171
chr12	105996071	105996291	bdgdiff_TSCvsEVT.ATAC_cond1_9574	17.0318
chr12	106016706	106016867	bdgdiff_TSCvsEVT.ATAC_cond1_9575	5.28741
chr12	106033297	106033594	bdgdiff_TSCvsEVT.ATAC_cond1_9576	6.15816
chr12	106133140	106133333	bdgdiff_TSCvsEVT.ATAC_cond1_9577	7.15075
chr12	106139107	106139508	bdgdiff_TSCvsEVT.ATAC_cond1_9578	10.1056
chr12	106302804	106303031	bdgdiff_TSCvsEVT.ATAC_cond1_9579	9.84377
chr12	106303315	106303523	bdgdiff_TSCvsEVT.ATAC_cond1_9580	10.4852
chr12	106357627	106357784	bdgdiff_TSCvsEVT.ATAC_cond1_9581	5.84394
chr12	106551456	106551649	bdgdiff_TSCvsEVT.ATAC_cond1_9582	5.35265
chr12	106643149	106643295	bdgdiff_TSCvsEVT.ATAC_cond1_9583	4.72904
chr12	106774077	106774765	bdgdiff_TSCvsEVT.ATAC_cond1_9584	11.0768
chr12	106817672	106817808	bdgdiff_TSCvsEVT.ATAC_cond1_9585	5.07856
chr12	106879631	106879816	bdgdiff_TSCvsEVT.ATAC_cond1_9586	12.8077
chr12	106903647	106903862	bdgdiff_TSCvsEVT.ATAC_cond1_9587	18.9186
chr12	106955964	106956114	bdgdiff_TSCvsEVT.ATAC_cond1_9588	4.51194
chr12	106986872	106987327	bdgdiff_TSCvsEVT.ATAC_cond1_9589	12.6863
chr12	107318333	107318496	bdgdiff_TSCvsEVT.ATAC_cond1_9590	14.2064
chr12	107670465	107670601	bdgdiff_TSCvsEVT.ATAC_cond1_9591	5.50394
chr12	107685827	107686043	bdgdiff_TSCvsEVT.ATAC_cond1_9592	4.55513
chr12	107760918	107761255	bdgdiff_TSCvsEVT.ATAC_cond1_9593	7.00025
chr12	107903720	107903952	bdgdiff_TSCvsEVT.ATAC_cond1_9594	16.2086
chr12	107929556	107929707	bdgdiff_TSCvsEVT.ATAC_cond1_9595	9.34456
chr12	107990450	107990577	bdgdiff_TSCvsEVT.ATAC_cond1_9596	17.9858
chr12	107992959	107993096	bdgdiff_TSCvsEVT.ATAC_cond1_9597	5.56368
chr12	108302485	108302788	bdgdiff_TSCvsEVT.ATAC_cond1_9598	22.8857
chr12	108483016	108483196	bdgdiff_TSCvsEVT.ATAC_cond1_9599	11.1891
chr12	108515005	108515361	bdgdiff_TSCvsEVT.ATAC_cond1_9600	9.99445
chr12	108580659	108580840	bdgdiff_TSCvsEVT.ATAC_cond1_9601	11.349
chr12	108618197	108618407	bdgdiff_TSCvsEVT.ATAC_cond1_9602	13.5353
chr12	108619806	108620045	bdgdiff_TSCvsEVT.ATAC_cond1_9603	7.42037
chr12	108628521	108628725	bdgdiff_TSCvsEVT.ATAC_cond1_9604	4.79492
chr12	108629986	108630143	bdgdiff_TSCvsEVT.ATAC_cond1_9605	6.87288
chr12	108691593	108691821	bdgdiff_TSCvsEVT.ATAC_cond1_9606	14.3058
chr12	108730979	108731131	bdgdiff_TSCvsEVT.ATAC_cond1_9607	5.27411
chr12	108750812	108750951	bdgdiff_TSCvsEVT.ATAC_cond1_9608	4.39226
chr12	108765391	108765565	bdgdiff_TSCvsEVT.ATAC_cond1_9609	4.79971
chr12	108772305	108772443	bdgdiff_TSCvsEVT.ATAC_cond1_9610	6.79548
chr12	108802286	108802604	bdgdiff_TSCvsEVT.ATAC_cond1_9611	22.585
chr12	108806080	108806252	bdgdiff_TSCvsEVT.ATAC_cond1_9612	38.2513
chr12	108807700	108807867	bdgdiff_TSCvsEVT.ATAC_cond1_9613	8.03542
chr12	108833355	108833688	bdgdiff_TSCvsEVT.ATAC_cond1_9614	23.803
chr12	108838473	108838673	bdgdiff_TSCvsEVT.ATAC_cond1_9615	32.5141
chr12	108911968	108912278	bdgdiff_TSCvsEVT.ATAC_cond1_9616	13.56
chr12	108919594	108919844	bdgdiff_TSCvsEVT.ATAC_cond1_9617	5.33632
chr12	108934023	108934167	bdgdiff_TSCvsEVT.ATAC_cond1_9618	11.4617
chr12	108934558	108934794	bdgdiff_TSCvsEVT.ATAC_cond1_9619	4.8861
chr12	109016148	109016283	bdgdiff_TSCvsEVT.ATAC_cond1_9620	5.35791
chr12	109020901	109021124	bdgdiff_TSCvsEVT.ATAC_cond1_9621	14.7625
chr12	109052551	109052707	bdgdiff_TSCvsEVT.ATAC_cond1_9622	3.94478
chr12	109069324	109069461	bdgdiff_TSCvsEVT.ATAC_cond1_9623	8.53329
chr12	109093406	109093681	bdgdiff_TSCvsEVT.ATAC_cond1_9624	8.6843
chr12	109097294	109097672	bdgdiff_TSCvsEVT.ATAC_cond1_9625	6.19227
chr12	109111134	109111440	bdgdiff_TSCvsEVT.ATAC_cond1_9626	11.9574
chr12	109154543	109154774	bdgdiff_TSCvsEVT.ATAC_cond1_9627	9.23052
chr12	109155079	109155257	bdgdiff_TSCvsEVT.ATAC_cond1_9628	17.5958
chr12	109264262	109264407	bdgdiff_TSCvsEVT.ATAC_cond1_9629	4.70296
chr12	109573519	109573932	bdgdiff_TSCvsEVT.ATAC_cond1_9630	7.80625
chr12	109582052	109582207	bdgdiff_TSCvsEVT.ATAC_cond1_9631	5.36688
chr12	109597826	109598021	bdgdiff_TSCvsEVT.ATAC_cond1_9632	5.73628
chr12	109604988	109605166	bdgdiff_TSCvsEVT.ATAC_cond1_9633	9.01611
chr12	109613097	109613231	bdgdiff_TSCvsEVT.ATAC_cond1_9634	5.12845
chr12	109713497	109713646	bdgdiff_TSCvsEVT.ATAC_cond1_9635	4.15662
chr12	109714080	109714201	bdgdiff_TSCvsEVT.ATAC_cond1_9636	5.6019
chr12	109773869	109774008	bdgdiff_TSCvsEVT.ATAC_cond1_9637	8.26238
chr12	109833354	109833554	bdgdiff_TSCvsEVT.ATAC_cond1_9638	5.98787
chr12	109845406	109845565	bdgdiff_TSCvsEVT.ATAC_cond1_9639	5.23903
chr12	109880490	109880715	bdgdiff_TSCvsEVT.ATAC_cond1_9640	10.5191
chr12	109910989	109911183	bdgdiff_TSCvsEVT.ATAC_cond1_9641	8.0343
chr12	109999405	109999614	bdgdiff_TSCvsEVT.ATAC_cond1_9642	4.11095
chr12	110048346	110048673	bdgdiff_TSCvsEVT.ATAC_cond1_9643	6.58579
chr12	110055695	110056021	bdgdiff_TSCvsEVT.ATAC_cond1_9644	9.71071
chr12	110257094	110257306	bdgdiff_TSCvsEVT.ATAC_cond1_9645	4.89538
chr12	110269695	110269822	bdgdiff_TSCvsEVT.ATAC_cond1_9646	6.11325
chr12	110281216	110281356	bdgdiff_TSCvsEVT.ATAC_cond1_9647	3.54644
chr12	110450279	110450498	bdgdiff_TSCvsEVT.ATAC_cond1_9648	6.05106
chr12	110583370	110583508	bdgdiff_TSCvsEVT.ATAC_cond1_9649	6.79086
chr12	110613960	110614378	bdgdiff_TSCvsEVT.ATAC_cond1_9650	7.97906
chr12	110689955	110690128	bdgdiff_TSCvsEVT.ATAC_cond1_9651	6.05066
chr12	110698376	110698577	bdgdiff_TSCvsEVT.ATAC_cond1_9652	7.20657
chr12	110888061	110888247	bdgdiff_TSCvsEVT.ATAC_cond1_9653	8.10828
chr12	110934545	110934666	bdgdiff_TSCvsEVT.ATAC_cond1_9654	10.6674
chr12	110937117	110937337	bdgdiff_TSCvsEVT.ATAC_cond1_9655	10.3326
chr12	111024301	111024446	bdgdiff_TSCvsEVT.ATAC_cond1_9656	6.96073
chr12	111313879	111314025	bdgdiff_TSCvsEVT.ATAC_cond1_9657	7.72406
chr12	111368981	111369150	bdgdiff_TSCvsEVT.ATAC_cond1_9658	6.01159
chr12	111394127	111394274	bdgdiff_TSCvsEVT.ATAC_cond1_9659	5.19266
chr12	111397068	111397208	bdgdiff_TSCvsEVT.ATAC_cond1_9660	4.95349
chr12	111402949	111403135	bdgdiff_TSCvsEVT.ATAC_cond1_9661	9.71517
chr12	111442793	111442957	bdgdiff_TSCvsEVT.ATAC_cond1_9662	5.26594
chr12	111570135	111570311	bdgdiff_TSCvsEVT.ATAC_cond1_9663	6.73775
chr12	111573271	111573480	bdgdiff_TSCvsEVT.ATAC_cond1_9664	5.37968
chr12	111685969	111686092	bdgdiff_TSCvsEVT.ATAC_cond1_9665	4.26987
chr12	111766832	111767011	bdgdiff_TSCvsEVT.ATAC_cond1_9666	8.06963
chr12	111841998	111842189	bdgdiff_TSCvsEVT.ATAC_cond1_9667	6.46481
chr12	111994782	111994944	bdgdiff_TSCvsEVT.ATAC_cond1_9668	4.84612
chr12	112006022	112006145	bdgdiff_TSCvsEVT.ATAC_cond1_9669	6.1627
chr12	112125317	112125576	bdgdiff_TSCvsEVT.ATAC_cond1_9670	14.8129
chr12	112149641	112149911	bdgdiff_TSCvsEVT.ATAC_cond1_9671	5.34801
chr12	112382440	112382570	bdgdiff_TSCvsEVT.ATAC_cond1_9672	6.43718
chr12	112419047	112419167	bdgdiff_TSCvsEVT.ATAC_cond1_9673	5.3983
chr12	112419326	112419516	bdgdiff_TSCvsEVT.ATAC_cond1_9674	5.35356
chr12	112851476	112851724	bdgdiff_TSCvsEVT.ATAC_cond1_9675	14.7823
chr12	113040814	113040978	bdgdiff_TSCvsEVT.ATAC_cond1_9676	6.65031
chr12	113093193	113093373	bdgdiff_TSCvsEVT.ATAC_cond1_9677	6.65225
chr12	113098474	113098640	bdgdiff_TSCvsEVT.ATAC_cond1_9678	13.6471
chr12	113103889	113104253	bdgdiff_TSCvsEVT.ATAC_cond1_9679	6.71403
chr12	113149581	113149793	bdgdiff_TSCvsEVT.ATAC_cond1_9680	9.14518
chr12	113153199	113153548	bdgdiff_TSCvsEVT.ATAC_cond1_9681	8.52176
chr12	113161511	113161763	bdgdiff_TSCvsEVT.ATAC_cond1_9682	9.27441
chr12	113185509	113185803	bdgdiff_TSCvsEVT.ATAC_cond1_9683	12.1912
chr12	113190871	113191091	bdgdiff_TSCvsEVT.ATAC_cond1_9684	9.04075
chr12	113206294	113206582	bdgdiff_TSCvsEVT.ATAC_cond1_9685	8.24415
chr12	113230344	113230754	bdgdiff_TSCvsEVT.ATAC_cond1_9686	10.1649
chr12	113231733	113231868	bdgdiff_TSCvsEVT.ATAC_cond1_9687	12.0752
chr12	113241281	113241510	bdgdiff_TSCvsEVT.ATAC_cond1_9688	6.52013
chr12	113271858	113272249	bdgdiff_TSCvsEVT.ATAC_cond1_9689	8.50774
chr12	113299637	113299988	bdgdiff_TSCvsEVT.ATAC_cond1_9690	7.26251
chr12	113335039	113335249	bdgdiff_TSCvsEVT.ATAC_cond1_9691	3.94776
chr12	113393108	113393333	bdgdiff_TSCvsEVT.ATAC_cond1_9692	7.91697
chr12	113582774	113582956	bdgdiff_TSCvsEVT.ATAC_cond1_9693	7.90142
chr12	113587768	113587925	bdgdiff_TSCvsEVT.ATAC_cond1_9694	9.43607
chr12	113591550	113591688	bdgdiff_TSCvsEVT.ATAC_cond1_9695	13.6729
chr12	113621144	113621266	bdgdiff_TSCvsEVT.ATAC_cond1_9696	4.84714
chr12	113649260	113649444	bdgdiff_TSCvsEVT.ATAC_cond1_9697	15.8328
chr12	113678299	113678464	bdgdiff_TSCvsEVT.ATAC_cond1_9698	20.0496
chr12	113892199	113892339	bdgdiff_TSCvsEVT.ATAC_cond1_9699	5.44731
chr12	113896235	113896488	bdgdiff_TSCvsEVT.ATAC_cond1_9700	9.90057
chr12	113912043	113912309	bdgdiff_TSCvsEVT.ATAC_cond1_9701	15.8412
chr12	113963884	113964019	bdgdiff_TSCvsEVT.ATAC_cond1_9702	34.7757
chr12	114628287	114628474	bdgdiff_TSCvsEVT.ATAC_cond1_9703	9.05653
chr12	114631377	114631522	bdgdiff_TSCvsEVT.ATAC_cond1_9704	7.72175
chr12	114636026	114636147	bdgdiff_TSCvsEVT.ATAC_cond1_9705	10.5125
chr12	114636775	114637082	bdgdiff_TSCvsEVT.ATAC_cond1_9706	45.1956
chr12	114668181	114668377	bdgdiff_TSCvsEVT.ATAC_cond1_9707	10.0513
chr12	114684182	114684713	bdgdiff_TSCvsEVT.ATAC_cond1_9708	16.6786
chr12	114692232	114692517	bdgdiff_TSCvsEVT.ATAC_cond1_9709	5.22588
chr12	114712083	114712204	bdgdiff_TSCvsEVT.ATAC_cond1_9710	10.9743
chr12	114774334	114774571	bdgdiff_TSCvsEVT.ATAC_cond1_9711	5.99895
chr12	114858493	114858632	bdgdiff_TSCvsEVT.ATAC_cond1_9712	8.10717
chr12	115158871	115159150	bdgdiff_TSCvsEVT.ATAC_cond1_9713	11.0274
chr12	115398395	115398606	bdgdiff_TSCvsEVT.ATAC_cond1_9714	8.87861
chr12	115443580	115443809	bdgdiff_TSCvsEVT.ATAC_cond1_9715	5.50189
chr12	115450942	115451189	bdgdiff_TSCvsEVT.ATAC_cond1_9716	8.35905
chr12	115455278	115455526	bdgdiff_TSCvsEVT.ATAC_cond1_9717	14.5149
chr12	115917272	115917447	bdgdiff_TSCvsEVT.ATAC_cond1_9718	6.85361
chr12	115961350	115961580	bdgdiff_TSCvsEVT.ATAC_cond1_9719	11.2414
chr12	116146516	116146701	bdgdiff_TSCvsEVT.ATAC_cond1_9720	18.1976
chr12	116277652	116277826	bdgdiff_TSCvsEVT.ATAC_cond1_9721	3.56153
chr12	116288035	116288285	bdgdiff_TSCvsEVT.ATAC_cond1_9722	5.09434
chr12	116288837	116289103	bdgdiff_TSCvsEVT.ATAC_cond1_9723	15.1932
chr12	116359040	116359270	bdgdiff_TSCvsEVT.ATAC_cond1_9724	7.59352
chr12	116384710	116384900	bdgdiff_TSCvsEVT.ATAC_cond1_9725	11.3058
chr12	116385744	116386052	bdgdiff_TSCvsEVT.ATAC_cond1_9726	19.193
chr12	116406556	116406871	bdgdiff_TSCvsEVT.ATAC_cond1_9727	15.9908
chr12	116426377	116426690	bdgdiff_TSCvsEVT.ATAC_cond1_9728	14.9734
chr12	116427397	116427727	bdgdiff_TSCvsEVT.ATAC_cond1_9729	15.6646
chr12	116434536	116434741	bdgdiff_TSCvsEVT.ATAC_cond1_9730	5.3476
chr12	116482078	116482291	bdgdiff_TSCvsEVT.ATAC_cond1_9731	7.15221
chr12	116508350	116508512	bdgdiff_TSCvsEVT.ATAC_cond1_9732	11.8657
chr12	116533339	116533493	bdgdiff_TSCvsEVT.ATAC_cond1_9733	10.3159
chr12	116542650	116542771	bdgdiff_TSCvsEVT.ATAC_cond1_9734	9.64302
chr12	116603570	116603708	bdgdiff_TSCvsEVT.ATAC_cond1_9735	14.0825
chr12	116620185	116620342	bdgdiff_TSCvsEVT.ATAC_cond1_9736	9.20391
chr12	116688026	116688194	bdgdiff_TSCvsEVT.ATAC_cond1_9737	15.8686
chr12	116737972	116738336	bdgdiff_TSCvsEVT.ATAC_cond1_9738	12.5592
chr12	116855826	116856050	bdgdiff_TSCvsEVT.ATAC_cond1_9739	4.36687
chr12	116861491	116861613	bdgdiff_TSCvsEVT.ATAC_cond1_9740	26.2643
chr12	116863321	116863492	bdgdiff_TSCvsEVT.ATAC_cond1_9741	8.50909
chr12	116878620	116878775	bdgdiff_TSCvsEVT.ATAC_cond1_9742	3.90927
chr12	116910922	116911182	bdgdiff_TSCvsEVT.ATAC_cond1_9743	5.4953
chr12	116916818	116917070	bdgdiff_TSCvsEVT.ATAC_cond1_9744	9.61308
chr12	116925193	116925372	bdgdiff_TSCvsEVT.ATAC_cond1_9745	7.77093
chr12	117042376	117042627	bdgdiff_TSCvsEVT.ATAC_cond1_9746	9.10771
chr12	117048250	117048418	bdgdiff_TSCvsEVT.ATAC_cond1_9747	20.6576
chr12	117119624	117119961	bdgdiff_TSCvsEVT.ATAC_cond1_9748	9.11034
chr12	117155279	117155624	bdgdiff_TSCvsEVT.ATAC_cond1_9749	21.5041
chr12	117367146	117367290	bdgdiff_TSCvsEVT.ATAC_cond1_9750	4.62615
chr12	117580768	117580922	bdgdiff_TSCvsEVT.ATAC_cond1_9751	6.45274
chr12	117685669	117685804	bdgdiff_TSCvsEVT.ATAC_cond1_9752	5.90684
chr12	117738375	117738498	bdgdiff_TSCvsEVT.ATAC_cond1_9753	16.4063
chr12	117837373	117837504	bdgdiff_TSCvsEVT.ATAC_cond1_9754	5.23439
chr12	117854543	117854676	bdgdiff_TSCvsEVT.ATAC_cond1_9755	8.04569
chr12	117876142	117876383	bdgdiff_TSCvsEVT.ATAC_cond1_9756	8.5268
chr12	117968832	117969514	bdgdiff_TSCvsEVT.ATAC_cond1_9757	19.6527
chr12	118016707	118016978	bdgdiff_TSCvsEVT.ATAC_cond1_9758	8.24026
chr12	118103641	118104320	bdgdiff_TSCvsEVT.ATAC_cond1_9759	9.10069
chr12	118135932	118136232	bdgdiff_TSCvsEVT.ATAC_cond1_9760	6.1254
chr12	118290246	118290394	bdgdiff_TSCvsEVT.ATAC_cond1_9761	8.03295
chr12	118302168	118302383	bdgdiff_TSCvsEVT.ATAC_cond1_9762	6.35112
chr12	118372796	118373136	bdgdiff_TSCvsEVT.ATAC_cond1_9763	9.50565
chr12	118979861	118980032	bdgdiff_TSCvsEVT.ATAC_cond1_9764	7.42111
chr12	119096577	119097097	bdgdiff_TSCvsEVT.ATAC_cond1_9765	13.1746
chr12	119153518	119153852	bdgdiff_TSCvsEVT.ATAC_cond1_9766	8.33415
chr12	119154492	119154758	bdgdiff_TSCvsEVT.ATAC_cond1_9767	5.6778
chr12	119160592	119160737	bdgdiff_TSCvsEVT.ATAC_cond1_9768	4.24781
chr12	119164255	119164409	bdgdiff_TSCvsEVT.ATAC_cond1_9769	9.85415
chr12	119169244	119169451	bdgdiff_TSCvsEVT.ATAC_cond1_9770	5.63779
chr12	119176385	119176596	bdgdiff_TSCvsEVT.ATAC_cond1_9771	10.4501
chr12	119178494	119178770	bdgdiff_TSCvsEVT.ATAC_cond1_9772	16.7497
chr12	119179683	119179891	bdgdiff_TSCvsEVT.ATAC_cond1_9773	8.91136
chr12	119200006	119200126	bdgdiff_TSCvsEVT.ATAC_cond1_9774	6.21116
chr12	119208668	119208960	bdgdiff_TSCvsEVT.ATAC_cond1_9775	8.52746
chr12	119667686	119668200	bdgdiff_TSCvsEVT.ATAC_cond1_9776	15.2132
chr12	119704154	119704345	bdgdiff_TSCvsEVT.ATAC_cond1_9777	8.4935
chr12	119716694	119716985	bdgdiff_TSCvsEVT.ATAC_cond1_9778	13.8582
chr12	119804365	119804607	bdgdiff_TSCvsEVT.ATAC_cond1_9779	5.62042
chr12	119877281	119877646	bdgdiff_TSCvsEVT.ATAC_cond1_9780	5.65288
chr12	119988761	119989329	bdgdiff_TSCvsEVT.ATAC_cond1_9781	9.36018
chr12	120064340	120064548	bdgdiff_TSCvsEVT.ATAC_cond1_9782	6.15142
chr12	120078941	120079141	bdgdiff_TSCvsEVT.ATAC_cond1_9783	11.9383
chr12	120086953	120087447	bdgdiff_TSCvsEVT.ATAC_cond1_9784	8.00372
chr12	120104997	120105215	bdgdiff_TSCvsEVT.ATAC_cond1_9785	7.47488
chr12	120109800	120109947	bdgdiff_TSCvsEVT.ATAC_cond1_9786	5.84525
chr12	120118488	120118659	bdgdiff_TSCvsEVT.ATAC_cond1_9787	9.21547
chr12	120123599	120123749	bdgdiff_TSCvsEVT.ATAC_cond1_9788	5.89983
chr12	120136507	120136704	bdgdiff_TSCvsEVT.ATAC_cond1_9789	8.58669
chr12	120194714	120194862	bdgdiff_TSCvsEVT.ATAC_cond1_9790	4.86596
chr12	120226023	120226178	bdgdiff_TSCvsEVT.ATAC_cond1_9791	18.0739
chr12	120229883	120230192	bdgdiff_TSCvsEVT.ATAC_cond1_9792	10.4951
chr12	120245001	120245289	bdgdiff_TSCvsEVT.ATAC_cond1_9793	9.11683
chr12	120262304	120262439	bdgdiff_TSCvsEVT.ATAC_cond1_9794	5.52735
chr12	120283599	120283730	bdgdiff_TSCvsEVT.ATAC_cond1_9795	5.07594
chr12	120302340	120302524	bdgdiff_TSCvsEVT.ATAC_cond1_9796	5.54285
chr12	120358565	120358696	bdgdiff_TSCvsEVT.ATAC_cond1_9797	4.8882
chr12	120361864	120362027	bdgdiff_TSCvsEVT.ATAC_cond1_9798	9.32314
chr12	120394769	120394937	bdgdiff_TSCvsEVT.ATAC_cond1_9799	4.98259
chr12	120421862	120421984	bdgdiff_TSCvsEVT.ATAC_cond1_9800	9.66173
chr12	120430513	120430677	bdgdiff_TSCvsEVT.ATAC_cond1_9801	4.90612
chr12	120437811	120438122	bdgdiff_TSCvsEVT.ATAC_cond1_9802	4.9051
chr12	120474718	120474879	bdgdiff_TSCvsEVT.ATAC_cond1_9803	5.97903
chr12	120495844	120496185	bdgdiff_TSCvsEVT.ATAC_cond1_9804	5.22028
chr12	120581381	120581603	bdgdiff_TSCvsEVT.ATAC_cond1_9805	7.81965
chr12	120630578	120630884	bdgdiff_TSCvsEVT.ATAC_cond1_9806	9.59755
chr12	120686332	120686510	bdgdiff_TSCvsEVT.ATAC_cond1_9807	3.88694
chr12	120686791	120687082	bdgdiff_TSCvsEVT.ATAC_cond1_9808	6.22826
chr12	120760483	120760693	bdgdiff_TSCvsEVT.ATAC_cond1_9809	7.21821
chr12	120894563	120894710	bdgdiff_TSCvsEVT.ATAC_cond1_9810	5.06473
chr12	120925816	120926201	bdgdiff_TSCvsEVT.ATAC_cond1_9811	21.9324
chr12	120928822	120928961	bdgdiff_TSCvsEVT.ATAC_cond1_9812	7.91125
chr12	121026349	121026590	bdgdiff_TSCvsEVT.ATAC_cond1_9813	7.88137
chr12	121096060	121096228	bdgdiff_TSCvsEVT.ATAC_cond1_9814	10.2092
chr12	121107751	121107982	bdgdiff_TSCvsEVT.ATAC_cond1_9815	25.2511
chr12	121124454	121124683	bdgdiff_TSCvsEVT.ATAC_cond1_9816	6.27791
chr12	121184430	121184699	bdgdiff_TSCvsEVT.ATAC_cond1_9817	25.5861
chr12	121209907	121210419	bdgdiff_TSCvsEVT.ATAC_cond1_9818	5.35405
chr12	121227429	121227703	bdgdiff_TSCvsEVT.ATAC_cond1_9819	7.37244
chr12	121250352	121250637	bdgdiff_TSCvsEVT.ATAC_cond1_9820	10.8355
chr12	121296902	121297220	bdgdiff_TSCvsEVT.ATAC_cond1_9821	4.52151
chr12	121352402	121352614	bdgdiff_TSCvsEVT.ATAC_cond1_9822	5.23731
chr12	121399816	121400110	bdgdiff_TSCvsEVT.ATAC_cond1_9823	6.70002
chr12	121443335	121443486	bdgdiff_TSCvsEVT.ATAC_cond1_9824	9.25879
chr12	121444383	121444562	bdgdiff_TSCvsEVT.ATAC_cond1_9825	7.00479
chr12	121456453	121456950	bdgdiff_TSCvsEVT.ATAC_cond1_9826	4.14682
chr12	121467436	121467654	bdgdiff_TSCvsEVT.ATAC_cond1_9827	10.4064
chr12	121513896	121514138	bdgdiff_TSCvsEVT.ATAC_cond1_9828	4.70519
chr12	121532421	121532634	bdgdiff_TSCvsEVT.ATAC_cond1_9829	8.40989
chr12	121536227	121536403	bdgdiff_TSCvsEVT.ATAC_cond1_9830	6.67121
chr12	121663958	121664135	bdgdiff_TSCvsEVT.ATAC_cond1_9831	8.93819
chr12	121672485	121672744	bdgdiff_TSCvsEVT.ATAC_cond1_9832	5.2704
chr12	121765662	121765892	bdgdiff_TSCvsEVT.ATAC_cond1_9833	28.1949
chr12	121773323	121773469	bdgdiff_TSCvsEVT.ATAC_cond1_9834	5.64798
chr12	121785893	121786017	bdgdiff_TSCvsEVT.ATAC_cond1_9835	5.62703
chr12	121786542	121786772	bdgdiff_TSCvsEVT.ATAC_cond1_9836	5.13608
chr12	121793930	121794130	bdgdiff_TSCvsEVT.ATAC_cond1_9837	9.00088
chr12	121794227	121794439	bdgdiff_TSCvsEVT.ATAC_cond1_9838	7.02458
chr12	121797180	121797420	bdgdiff_TSCvsEVT.ATAC_cond1_9839	7.39004
chr12	121812094	121812247	bdgdiff_TSCvsEVT.ATAC_cond1_9840	5.0057
chr12	121812543	121812670	bdgdiff_TSCvsEVT.ATAC_cond1_9841	6.29734
chr12	121839556	121839789	bdgdiff_TSCvsEVT.ATAC_cond1_9842	4.54405
chr12	121888484	121888639	bdgdiff_TSCvsEVT.ATAC_cond1_9843	5.25163
chr12	121933871	121934026	bdgdiff_TSCvsEVT.ATAC_cond1_9844	12.5437
chr12	122054430	122054590	bdgdiff_TSCvsEVT.ATAC_cond1_9845	7.74388
chr12	122063268	122063716	bdgdiff_TSCvsEVT.ATAC_cond1_9846	17.7945
chr12	122064101	122064292	bdgdiff_TSCvsEVT.ATAC_cond1_9847	6.15965
chr12	122078311	122078470	bdgdiff_TSCvsEVT.ATAC_cond1_9848	4.83357
chr12	122078569	122078800	bdgdiff_TSCvsEVT.ATAC_cond1_9849	5.65131
chr12	122203346	122203663	bdgdiff_TSCvsEVT.ATAC_cond1_9850	16.7133
chr12	122226021	122226525	bdgdiff_TSCvsEVT.ATAC_cond1_9851	6.60643
chr12	122421928	122422181	bdgdiff_TSCvsEVT.ATAC_cond1_9852	5.42141
chr12	122500975	122501173	bdgdiff_TSCvsEVT.ATAC_cond1_9853	6.18423
chr12	122737831	122737960	bdgdiff_TSCvsEVT.ATAC_cond1_9854	7.58821
chr12	122751215	122751425	bdgdiff_TSCvsEVT.ATAC_cond1_9855	5.6963
chr12	122774300	122774511	bdgdiff_TSCvsEVT.ATAC_cond1_9856	8.41771
chr12	122774612	122774755	bdgdiff_TSCvsEVT.ATAC_cond1_9857	7.89969
chr12	122860350	122860493	bdgdiff_TSCvsEVT.ATAC_cond1_9858	3.88427
chr12	122867709	122867867	bdgdiff_TSCvsEVT.ATAC_cond1_9859	5.84137
chr12	122872196	122872345	bdgdiff_TSCvsEVT.ATAC_cond1_9860	5.69908
chr12	122874191	122874329	bdgdiff_TSCvsEVT.ATAC_cond1_9861	12.0711
chr12	122888490	122888732	bdgdiff_TSCvsEVT.ATAC_cond1_9862	5.90738
chr12	122925559	122925680	bdgdiff_TSCvsEVT.ATAC_cond1_9863	5.67862
chr12	122946834	122947166	bdgdiff_TSCvsEVT.ATAC_cond1_9864	7.14716
chr12	122966310	122966471	bdgdiff_TSCvsEVT.ATAC_cond1_9865	4.56827
chr12	123025174	123025348	bdgdiff_TSCvsEVT.ATAC_cond1_9866	6.78944
chr12	123056059	123056180	bdgdiff_TSCvsEVT.ATAC_cond1_9867	4.49002
chr12	123094739	123094868	bdgdiff_TSCvsEVT.ATAC_cond1_9868	8.29455
chr12	123151117	123151261	bdgdiff_TSCvsEVT.ATAC_cond1_9869	5.4102
chr12	123233665	123233791	bdgdiff_TSCvsEVT.ATAC_cond1_9870	3.67235
chr12	123250932	123251102	bdgdiff_TSCvsEVT.ATAC_cond1_9871	8.02413
chr12	123253878	123254009	bdgdiff_TSCvsEVT.ATAC_cond1_9872	7.40861
chr12	123271159	123271297	bdgdiff_TSCvsEVT.ATAC_cond1_9873	5.80566
chr12	123383791	123384189	bdgdiff_TSCvsEVT.ATAC_cond1_9874	9.10245
chr12	123436528	123436650	bdgdiff_TSCvsEVT.ATAC_cond1_9875	6.63971
chr12	123458226	123458385	bdgdiff_TSCvsEVT.ATAC_cond1_9876	4.0636
chr12	123490135	123490311	bdgdiff_TSCvsEVT.ATAC_cond1_9877	7.90966
chr12	123516172	123516520	bdgdiff_TSCvsEVT.ATAC_cond1_9878	14.0147
chr12	123519324	123519476	bdgdiff_TSCvsEVT.ATAC_cond1_9879	11.229
chr12	123519654	123519994	bdgdiff_TSCvsEVT.ATAC_cond1_9880	7.65754
chr12	123534049	123534186	bdgdiff_TSCvsEVT.ATAC_cond1_9881	4.4233
chr12	123552595	123552761	bdgdiff_TSCvsEVT.ATAC_cond1_9882	3.79867
chr12	123601987	123602166	bdgdiff_TSCvsEVT.ATAC_cond1_9883	5.32766
chr12	123633617	123633880	bdgdiff_TSCvsEVT.ATAC_cond1_9884	7.2745
chr12	123670950	123671162	bdgdiff_TSCvsEVT.ATAC_cond1_9885	5.91468
chr12	123712015	123712423	bdgdiff_TSCvsEVT.ATAC_cond1_9886	9.78994
chr12	123762175	123762325	bdgdiff_TSCvsEVT.ATAC_cond1_9887	5.25861
chr12	123772084	123772367	bdgdiff_TSCvsEVT.ATAC_cond1_9888	6.09943
chr12	123908133	123908269	bdgdiff_TSCvsEVT.ATAC_cond1_9889	9.00356
chr12	123972714	123972896	bdgdiff_TSCvsEVT.ATAC_cond1_9890	6.19404
chr12	124075828	124076222	bdgdiff_TSCvsEVT.ATAC_cond1_9891	14.8206
chr12	124107295	124107620	bdgdiff_TSCvsEVT.ATAC_cond1_9892	14.5026
chr12	124188560	124188725	bdgdiff_TSCvsEVT.ATAC_cond1_9893	4.88645
chr12	124191033	124191268	bdgdiff_TSCvsEVT.ATAC_cond1_9894	17.7147
chr12	124232533	124232665	bdgdiff_TSCvsEVT.ATAC_cond1_9895	6.66715
chr12	124238926	124239138	bdgdiff_TSCvsEVT.ATAC_cond1_9896	18.7109
chr12	124259750	124259950	bdgdiff_TSCvsEVT.ATAC_cond1_9897	7.07074
chr12	124261976	124262210	bdgdiff_TSCvsEVT.ATAC_cond1_9898	13.6245
chr12	124270740	124270880	bdgdiff_TSCvsEVT.ATAC_cond1_9899	9.69265
chr12	124273708	124273931	bdgdiff_TSCvsEVT.ATAC_cond1_9900	27.6171
chr12	124289833	124290089	bdgdiff_TSCvsEVT.ATAC_cond1_9901	10.2513
chr12	124321011	124321209	bdgdiff_TSCvsEVT.ATAC_cond1_9902	4.59394
chr12	124381739	124382093	bdgdiff_TSCvsEVT.ATAC_cond1_9903	8.38188
chr12	124385305	124385453	bdgdiff_TSCvsEVT.ATAC_cond1_9904	5.14342
chr12	124386172	124386460	bdgdiff_TSCvsEVT.ATAC_cond1_9905	8.44208
chr12	124418234	124418459	bdgdiff_TSCvsEVT.ATAC_cond1_9906	7.0504
chr12	124422231	124422383	bdgdiff_TSCvsEVT.ATAC_cond1_9907	5.46887
chr12	124423197	124423346	bdgdiff_TSCvsEVT.ATAC_cond1_9908	3.79229
chr12	124480141	124480273	bdgdiff_TSCvsEVT.ATAC_cond1_9909	4.34313
chr12	124481470	124481718	bdgdiff_TSCvsEVT.ATAC_cond1_9910	6.0776
chr12	124500497	124500992	bdgdiff_TSCvsEVT.ATAC_cond1_9911	11.4928
chr12	124527905	124528085	bdgdiff_TSCvsEVT.ATAC_cond1_9912	4.78053
chr12	124543202	124543403	bdgdiff_TSCvsEVT.ATAC_cond1_9913	7.20685
chr12	124544524	124544675	bdgdiff_TSCvsEVT.ATAC_cond1_9914	9.4929
chr12	124551667	124551838	bdgdiff_TSCvsEVT.ATAC_cond1_9915	6.65739
chr12	124567549	124567728	bdgdiff_TSCvsEVT.ATAC_cond1_9916	5.18442
chr12	124578066	124578237	bdgdiff_TSCvsEVT.ATAC_cond1_9917	16.3073
chr12	124609203	124609409	bdgdiff_TSCvsEVT.ATAC_cond1_9918	7.92686
chr12	124626360	124626524	bdgdiff_TSCvsEVT.ATAC_cond1_9919	7.54449
chr12	124632572	124632819	bdgdiff_TSCvsEVT.ATAC_cond1_9920	10.1035
chr12	124633359	124633561	bdgdiff_TSCvsEVT.ATAC_cond1_9921	11.034
chr12	124636328	124636644	bdgdiff_TSCvsEVT.ATAC_cond1_9922	12.5833
chr12	124637656	124637967	bdgdiff_TSCvsEVT.ATAC_cond1_9923	7.42259
chr12	124665583	124665739	bdgdiff_TSCvsEVT.ATAC_cond1_9924	5.2592
chr12	124667640	124667914	bdgdiff_TSCvsEVT.ATAC_cond1_9925	25.4171
chr12	124678472	124678864	bdgdiff_TSCvsEVT.ATAC_cond1_9926	6.59599
chr12	124683263	124683391	bdgdiff_TSCvsEVT.ATAC_cond1_9927	8.48718
chr12	124689692	124689841	bdgdiff_TSCvsEVT.ATAC_cond1_9928	19.8657
chr12	124701307	124701456	bdgdiff_TSCvsEVT.ATAC_cond1_9929	9.55016
chr12	124727419	124727609	bdgdiff_TSCvsEVT.ATAC_cond1_9930	5.26492
chr12	124734551	124734674	bdgdiff_TSCvsEVT.ATAC_cond1_9931	4.27376
chr12	124738936	124739229	bdgdiff_TSCvsEVT.ATAC_cond1_9932	7.4183
chr12	124767110	124767248	bdgdiff_TSCvsEVT.ATAC_cond1_9933	7.76855
chr12	124771943	124772067	bdgdiff_TSCvsEVT.ATAC_cond1_9934	4.92924
chr12	124863684	124863928	bdgdiff_TSCvsEVT.ATAC_cond1_9935	6.33339
chr12	124869185	124869327	bdgdiff_TSCvsEVT.ATAC_cond1_9936	5.5675
chr12	124917348	124917468	bdgdiff_TSCvsEVT.ATAC_cond1_9937	8.86745
chr12	124919075	124919217	bdgdiff_TSCvsEVT.ATAC_cond1_9938	4.5553
chr12	124927216	124927373	bdgdiff_TSCvsEVT.ATAC_cond1_9939	8.05139
chr12	124939474	124939647	bdgdiff_TSCvsEVT.ATAC_cond1_9940	15.8754
chr12	124939796	124940373	bdgdiff_TSCvsEVT.ATAC_cond1_9941	12.5167
chr12	124940662	124940899	bdgdiff_TSCvsEVT.ATAC_cond1_9942	8.62426
chr12	125005695	125005910	bdgdiff_TSCvsEVT.ATAC_cond1_9943	6.05683
chr12	125049555	125049974	bdgdiff_TSCvsEVT.ATAC_cond1_9944	15.845
chr12	125065098	125065675	bdgdiff_TSCvsEVT.ATAC_cond1_9945	9.82085
chr12	125186178	125186611	bdgdiff_TSCvsEVT.ATAC_cond1_9946	12.6272
chr12	125237099	125237367	bdgdiff_TSCvsEVT.ATAC_cond1_9947	16.8565
chr12	125331038	125331219	bdgdiff_TSCvsEVT.ATAC_cond1_9948	18.1296
chr12	125533551	125533730	bdgdiff_TSCvsEVT.ATAC_cond1_9949	16.44
chr12	125683828	125684083	bdgdiff_TSCvsEVT.ATAC_cond1_9950	25.5811
chr12	125773161	125773319	bdgdiff_TSCvsEVT.ATAC_cond1_9951	23.8008
chr12	125983302	125983492	bdgdiff_TSCvsEVT.ATAC_cond1_9952	7.56071
chr12	125989787	125990016	bdgdiff_TSCvsEVT.ATAC_cond1_9953	15.568
chr12	126084102	126084223	bdgdiff_TSCvsEVT.ATAC_cond1_9954	10.2101
chr12	126747652	126747782	bdgdiff_TSCvsEVT.ATAC_cond1_9955	11.4553
chr12	126772461	126772611	bdgdiff_TSCvsEVT.ATAC_cond1_9956	21.483
chr12	126874471	126874661	bdgdiff_TSCvsEVT.ATAC_cond1_9957	11.8664
chr12	126891912	126892075	bdgdiff_TSCvsEVT.ATAC_cond1_9958	7.49933
chr12	127108760	127108889	bdgdiff_TSCvsEVT.ATAC_cond1_9959	4.99993
chr12	127166089	127166399	bdgdiff_TSCvsEVT.ATAC_cond1_9960	21.2523
chr12	127280742	127281010	bdgdiff_TSCvsEVT.ATAC_cond1_9961	12.8592
chr12	127293615	127293787	bdgdiff_TSCvsEVT.ATAC_cond1_9962	15.5988
chr12	127363543	127363663	bdgdiff_TSCvsEVT.ATAC_cond1_9963	3.84793
chr12	127381108	127381338	bdgdiff_TSCvsEVT.ATAC_cond1_9964	26.484
chr12	127559862	127560033	bdgdiff_TSCvsEVT.ATAC_cond1_9965	13.8648
chr12	128112038	128112197	bdgdiff_TSCvsEVT.ATAC_cond1_9966	9.60453
chr12	128387930	128388061	bdgdiff_TSCvsEVT.ATAC_cond1_9967	7.6084
chr12	128583556	128583701	bdgdiff_TSCvsEVT.ATAC_cond1_9968	28.3009
chr12	128644817	128644956	bdgdiff_TSCvsEVT.ATAC_cond1_9969	6.0465
chr12	128823456	128823577	bdgdiff_TSCvsEVT.ATAC_cond1_9970	3.96569
chr12	128823770	128824193	bdgdiff_TSCvsEVT.ATAC_cond1_9971	14.6732
chr12	129911573	129911711	bdgdiff_TSCvsEVT.ATAC_cond1_9972	6.09899
chr12	130014050	130014220	bdgdiff_TSCvsEVT.ATAC_cond1_9973	6.83426
chr12	130031710	130031830	bdgdiff_TSCvsEVT.ATAC_cond1_9974	6.91113
chr12	130281266	130281424	bdgdiff_TSCvsEVT.ATAC_cond1_9975	21.501
chr12	130286124	130286281	bdgdiff_TSCvsEVT.ATAC_cond1_9976	9.54466
chr12	130526941	130527064	bdgdiff_TSCvsEVT.ATAC_cond1_9977	10.952
chr12	130617436	130617603	bdgdiff_TSCvsEVT.ATAC_cond1_9978	6.58086
chr12	130761825	130761949	bdgdiff_TSCvsEVT.ATAC_cond1_9979	4.84922
chr12	130776235	130776385	bdgdiff_TSCvsEVT.ATAC_cond1_9980	6.97953
chr12	130776710	130776870	bdgdiff_TSCvsEVT.ATAC_cond1_9981	8.27883
chr12	130806677	130806873	bdgdiff_TSCvsEVT.ATAC_cond1_9982	13.3074
chr12	130818284	130818854	bdgdiff_TSCvsEVT.ATAC_cond1_9983	23.6171
chr12	130819069	130819390	bdgdiff_TSCvsEVT.ATAC_cond1_9984	24.3385
chr12	130838997	130839413	bdgdiff_TSCvsEVT.ATAC_cond1_9985	6.06178
chr12	130839572	130839697	bdgdiff_TSCvsEVT.ATAC_cond1_9986	9.89882
chr12	130870944	130871079	bdgdiff_TSCvsEVT.ATAC_cond1_9987	13.0059
chr12	130871676	130871863	bdgdiff_TSCvsEVT.ATAC_cond1_9988	5.31383
chr12	130879428	130879596	bdgdiff_TSCvsEVT.ATAC_cond1_9989	4.49852
chr12	130916288	130916411	bdgdiff_TSCvsEVT.ATAC_cond1_9990	5.65805
chr12	131104758	131104937	bdgdiff_TSCvsEVT.ATAC_cond1_9991	15.0755
chr12	131132458	131132682	bdgdiff_TSCvsEVT.ATAC_cond1_9992	12.6771
chr12	131454754	131454952	bdgdiff_TSCvsEVT.ATAC_cond1_9993	9.5032
chr12	131710697	131710838	bdgdiff_TSCvsEVT.ATAC_cond1_9994	3.94692
chr12	131721002	131721183	bdgdiff_TSCvsEVT.ATAC_cond1_9995	10.0452
chr12	131737102	131737425	bdgdiff_TSCvsEVT.ATAC_cond1_9996	7.15676
chr12	131828274	131828494	bdgdiff_TSCvsEVT.ATAC_cond1_9997	15.3016
chr12	131830407	131830739	bdgdiff_TSCvsEVT.ATAC_cond1_9998	33.3111
chr12	131841075	131841505	bdgdiff_TSCvsEVT.ATAC_cond1_9999	6.95762
chr12	131860835	131861115	bdgdiff_TSCvsEVT.ATAC_cond1_10000	10.9322
chr12	131872218	131872465	bdgdiff_TSCvsEVT.ATAC_cond1_10001	6.20095
chr12	131883179	131883454	bdgdiff_TSCvsEVT.ATAC_cond1_10002	26.4045
chr12	131883555	131883693	bdgdiff_TSCvsEVT.ATAC_cond1_10003	9.11464
chr12	131894322	131894652	bdgdiff_TSCvsEVT.ATAC_cond1_10004	9.3765
chr12	131895992	131896580	bdgdiff_TSCvsEVT.ATAC_cond1_10005	11.0227
chr12	131916845	131916980	bdgdiff_TSCvsEVT.ATAC_cond1_10006	11.2164
chr12	131928831	131929327	bdgdiff_TSCvsEVT.ATAC_cond1_10007	7.46
chr12	131949722	131950148	bdgdiff_TSCvsEVT.ATAC_cond1_10008	6.46025
chr12	132083985	132084541	bdgdiff_TSCvsEVT.ATAC_cond1_10009	7.88333
chr12	132084851	132085129	bdgdiff_TSCvsEVT.ATAC_cond1_10010	8.17433
chr12	132153932	132154069	bdgdiff_TSCvsEVT.ATAC_cond1_10011	7.6272
chr12	132189620	132189898	bdgdiff_TSCvsEVT.ATAC_cond1_10012	9.81962
chr12	132415027	132415188	bdgdiff_TSCvsEVT.ATAC_cond1_10013	5.50127
chr12	132493852	132494051	bdgdiff_TSCvsEVT.ATAC_cond1_10014	4.31312
chr12	132494301	132494570	bdgdiff_TSCvsEVT.ATAC_cond1_10015	10.0652
chr12	132506825	132507020	bdgdiff_TSCvsEVT.ATAC_cond1_10016	7.54042
chr12	132509240	132509566	bdgdiff_TSCvsEVT.ATAC_cond1_10017	6.34534
chr12	132509889	132510071	bdgdiff_TSCvsEVT.ATAC_cond1_10018	4.50904
chr12	132524509	132524673	bdgdiff_TSCvsEVT.ATAC_cond1_10019	6.30239
chr12	132561005	132561188	bdgdiff_TSCvsEVT.ATAC_cond1_10020	5.51388
chr12	132561275	132561400	bdgdiff_TSCvsEVT.ATAC_cond1_10021	6.39525
chr12	132594019	132594276	bdgdiff_TSCvsEVT.ATAC_cond1_10022	31.3981
chr12	132596012	132596254	bdgdiff_TSCvsEVT.ATAC_cond1_10023	10.8716
chr12	132600518	132600651	bdgdiff_TSCvsEVT.ATAC_cond1_10024	11.9952
chr12	132615040	132615271	bdgdiff_TSCvsEVT.ATAC_cond1_10025	6.49414
chr12	132661114	132661290	bdgdiff_TSCvsEVT.ATAC_cond1_10026	18.4053
chr12	132687251	132687669	bdgdiff_TSCvsEVT.ATAC_cond1_10027	9.07569
chr12	132710175	132710334	bdgdiff_TSCvsEVT.ATAC_cond1_10028	4.29964
chr12	132710594	132710881	bdgdiff_TSCvsEVT.ATAC_cond1_10029	11.1157
chr12	132729665	132729786	bdgdiff_TSCvsEVT.ATAC_cond1_10030	4.15235
chr12	132762050	132762293	bdgdiff_TSCvsEVT.ATAC_cond1_10031	10.4281
chr12	132788884	132789019	bdgdiff_TSCvsEVT.ATAC_cond1_10032	6.62107
chr12	132804518	132804686	bdgdiff_TSCvsEVT.ATAC_cond1_10033	7.59412
chr12	132828616	132828760	bdgdiff_TSCvsEVT.ATAC_cond1_10034	4.13241
chr12	132829218	132829354	bdgdiff_TSCvsEVT.ATAC_cond1_10035	5.16305
chr12	132887168	132887291	bdgdiff_TSCvsEVT.ATAC_cond1_10036	4.86326
chr12	132887539	132887908	bdgdiff_TSCvsEVT.ATAC_cond1_10037	8.41638
chr12	132908255	132908749	bdgdiff_TSCvsEVT.ATAC_cond1_10038	16.6884
chr12	132956337	132956470	bdgdiff_TSCvsEVT.ATAC_cond1_10039	3.94731
chr12	132977006	132977151	bdgdiff_TSCvsEVT.ATAC_cond1_10040	8.45086
chr12	132986205	132986526	bdgdiff_TSCvsEVT.ATAC_cond1_10041	16.5347
chr12	133080037	133080331	bdgdiff_TSCvsEVT.ATAC_cond1_10042	9.2411
chr12	133080655	133081098	bdgdiff_TSCvsEVT.ATAC_cond1_10043	14.063
chr12	133130201	133130635	bdgdiff_TSCvsEVT.ATAC_cond1_10044	14.3307
chr12	133181327	133181494	bdgdiff_TSCvsEVT.ATAC_cond1_10045	4.99582
chr13	18194195	18194372	bdgdiff_TSCvsEVT.ATAC_cond1_10046	11.8786
chr13	18211889	18212067	bdgdiff_TSCvsEVT.ATAC_cond1_10047	15.8497
chr13	18213022	18213144	bdgdiff_TSCvsEVT.ATAC_cond1_10048	11.7756
chr13	18252947	18253147	bdgdiff_TSCvsEVT.ATAC_cond1_10049	14.6202
chr13	18258885	18259124	bdgdiff_TSCvsEVT.ATAC_cond1_10050	8.80674
chr13	18297503	18297678	bdgdiff_TSCvsEVT.ATAC_cond1_10051	4.59517
chr13	18599939	18600148	bdgdiff_TSCvsEVT.ATAC_cond1_10052	5.89693
chr13	18628355	18628674	bdgdiff_TSCvsEVT.ATAC_cond1_10053	13.1126
chr13	18628779	18628928	bdgdiff_TSCvsEVT.ATAC_cond1_10054	7.41561
chr13	18824785	18824984	bdgdiff_TSCvsEVT.ATAC_cond1_10055	19.5221
chr13	19439182	19439320	bdgdiff_TSCvsEVT.ATAC_cond1_10056	4.05324
chr13	19564859	19565085	bdgdiff_TSCvsEVT.ATAC_cond1_10057	16.1026
chr13	19601794	19602048	bdgdiff_TSCvsEVT.ATAC_cond1_10058	13.2264
chr13	19633303	19633698	bdgdiff_TSCvsEVT.ATAC_cond1_10059	7.05289
chr13	19766700	19766885	bdgdiff_TSCvsEVT.ATAC_cond1_10060	4.45516
chr13	19818324	19818523	bdgdiff_TSCvsEVT.ATAC_cond1_10061	12.8025
chr13	19863473	19864051	bdgdiff_TSCvsEVT.ATAC_cond1_10062	7.15115
chr13	20127765	20127942	bdgdiff_TSCvsEVT.ATAC_cond1_10063	5.81359
chr13	20136853	20137043	bdgdiff_TSCvsEVT.ATAC_cond1_10064	7.10508
chr13	20391609	20391743	bdgdiff_TSCvsEVT.ATAC_cond1_10065	6.44842
chr13	20414802	20415006	bdgdiff_TSCvsEVT.ATAC_cond1_10066	7.1973
chr13	20425988	20426167	bdgdiff_TSCvsEVT.ATAC_cond1_10067	7.99188
chr13	20512062	20512393	bdgdiff_TSCvsEVT.ATAC_cond1_10068	7.49838
chr13	20525583	20526072	bdgdiff_TSCvsEVT.ATAC_cond1_10069	8.5709
chr13	20567255	20567458	bdgdiff_TSCvsEVT.ATAC_cond1_10070	5.08119
chr13	20665691	20665843	bdgdiff_TSCvsEVT.ATAC_cond1_10071	6.57109
chr13	20704091	20704314	bdgdiff_TSCvsEVT.ATAC_cond1_10072	6.58967
chr13	20721516	20721734	bdgdiff_TSCvsEVT.ATAC_cond1_10073	5.15255
chr13	20773900	20774112	bdgdiff_TSCvsEVT.ATAC_cond1_10074	4.44957
chr13	20975190	20975432	bdgdiff_TSCvsEVT.ATAC_cond1_10075	5.33593
chr13	21018278	21018583	bdgdiff_TSCvsEVT.ATAC_cond1_10076	13.0761
chr13	21060471	21060620	bdgdiff_TSCvsEVT.ATAC_cond1_10077	3.8775
chr13	21061503	21061787	bdgdiff_TSCvsEVT.ATAC_cond1_10078	5.18111
chr13	21071129	21071436	bdgdiff_TSCvsEVT.ATAC_cond1_10079	6.75276
chr13	21152374	21152535	bdgdiff_TSCvsEVT.ATAC_cond1_10080	11.4538
chr13	21176262	21176725	bdgdiff_TSCvsEVT.ATAC_cond1_10081	4.81486
chr13	21298060	21298266	bdgdiff_TSCvsEVT.ATAC_cond1_10082	5.25254
chr13	21306357	21306507	bdgdiff_TSCvsEVT.ATAC_cond1_10083	5.47056
chr13	21326255	21326379	bdgdiff_TSCvsEVT.ATAC_cond1_10084	5.92243
chr13	21352797	21352964	bdgdiff_TSCvsEVT.ATAC_cond1_10085	7.39722
chr13	21459193	21459318	bdgdiff_TSCvsEVT.ATAC_cond1_10086	4.13535
chr13	21583625	21583800	bdgdiff_TSCvsEVT.ATAC_cond1_10087	7.60769
chr13	21595485	21595706	bdgdiff_TSCvsEVT.ATAC_cond1_10088	4.0228
chr13	21603746	21603890	bdgdiff_TSCvsEVT.ATAC_cond1_10089	5.4457
chr13	21669967	21670295	bdgdiff_TSCvsEVT.ATAC_cond1_10090	5.83576
chr13	21670931	21671127	bdgdiff_TSCvsEVT.ATAC_cond1_10091	11.9655
chr13	22040868	22041364	bdgdiff_TSCvsEVT.ATAC_cond1_10092	7.42489
chr13	22047537	22047986	bdgdiff_TSCvsEVT.ATAC_cond1_10093	7.32035
chr13	22055395	22055517	bdgdiff_TSCvsEVT.ATAC_cond1_10094	22.2381
chr13	22060311	22060524	bdgdiff_TSCvsEVT.ATAC_cond1_10095	4.81725
chr13	22061429	22061590	bdgdiff_TSCvsEVT.ATAC_cond1_10096	5.66395
chr13	22135514	22135689	bdgdiff_TSCvsEVT.ATAC_cond1_10097	13.3221
chr13	22696558	22696700	bdgdiff_TSCvsEVT.ATAC_cond1_10098	5.87644
chr13	22886175	22886329	bdgdiff_TSCvsEVT.ATAC_cond1_10099	5.15349
chr13	22915523	22915800	bdgdiff_TSCvsEVT.ATAC_cond1_10100	6.28635
chr13	22965324	22965551	bdgdiff_TSCvsEVT.ATAC_cond1_10101	16.9649
chr13	23375290	23375436	bdgdiff_TSCvsEVT.ATAC_cond1_10102	4.17458
chr13	23466358	23466547	bdgdiff_TSCvsEVT.ATAC_cond1_10103	6.36852
chr13	23568238	23568386	bdgdiff_TSCvsEVT.ATAC_cond1_10104	19.4513
chr13	23570210	23570490	bdgdiff_TSCvsEVT.ATAC_cond1_10105	10.5514
chr13	23578773	23579001	bdgdiff_TSCvsEVT.ATAC_cond1_10106	15.8203
chr13	23579332	23579703	bdgdiff_TSCvsEVT.ATAC_cond1_10107	12.6675
chr13	23599497	23599843	bdgdiff_TSCvsEVT.ATAC_cond1_10108	5.21981
chr13	23715922	23716042	bdgdiff_TSCvsEVT.ATAC_cond1_10109	3.97029
chr13	23743321	23743538	bdgdiff_TSCvsEVT.ATAC_cond1_10110	16.3405
chr13	23771091	23771251	bdgdiff_TSCvsEVT.ATAC_cond1_10111	8.67454
chr13	23834330	23834488	bdgdiff_TSCvsEVT.ATAC_cond1_10112	15.3143
chr13	23866491	23866623	bdgdiff_TSCvsEVT.ATAC_cond1_10113	7.88781
chr13	23888702	23888833	bdgdiff_TSCvsEVT.ATAC_cond1_10114	7.73052
chr13	23889337	23889498	bdgdiff_TSCvsEVT.ATAC_cond1_10115	7.01744
chr13	23915392	23915584	bdgdiff_TSCvsEVT.ATAC_cond1_10116	17.1932
chr13	24053552	24053685	bdgdiff_TSCvsEVT.ATAC_cond1_10117	5.1728
chr13	24160654	24160777	bdgdiff_TSCvsEVT.ATAC_cond1_10118	4.01733
chr13	24359386	24359526	bdgdiff_TSCvsEVT.ATAC_cond1_10119	15.8119
chr13	24502865	24502996	bdgdiff_TSCvsEVT.ATAC_cond1_10120	13.8679
chr13	24512513	24512848	bdgdiff_TSCvsEVT.ATAC_cond1_10121	7.38914
chr13	24540917	24541135	bdgdiff_TSCvsEVT.ATAC_cond1_10122	17.2136
chr13	24580405	24580616	bdgdiff_TSCvsEVT.ATAC_cond1_10123	6.29245
chr13	24591872	24592228	bdgdiff_TSCvsEVT.ATAC_cond1_10124	14.4573
chr13	24615161	24615296	bdgdiff_TSCvsEVT.ATAC_cond1_10125	7.23744
chr13	24617759	24617897	bdgdiff_TSCvsEVT.ATAC_cond1_10126	6.81371
chr13	24627231	24627391	bdgdiff_TSCvsEVT.ATAC_cond1_10127	9.76861
chr13	24669041	24669168	bdgdiff_TSCvsEVT.ATAC_cond1_10128	5.52282
chr13	24680299	24680503	bdgdiff_TSCvsEVT.ATAC_cond1_10129	5.41772
chr13	24716015	24716382	bdgdiff_TSCvsEVT.ATAC_cond1_10130	6.64896
chr13	24728057	24728180	bdgdiff_TSCvsEVT.ATAC_cond1_10131	11.0477
chr13	24870463	24870661	bdgdiff_TSCvsEVT.ATAC_cond1_10132	14.0559
chr13	24922829	24923102	bdgdiff_TSCvsEVT.ATAC_cond1_10133	7.30843
chr13	24956865	24957201	bdgdiff_TSCvsEVT.ATAC_cond1_10134	12.0406
chr13	25002410	25002644	bdgdiff_TSCvsEVT.ATAC_cond1_10135	13.0804
chr13	25117468	25117847	bdgdiff_TSCvsEVT.ATAC_cond1_10136	14.5496
chr13	25151694	25151879	bdgdiff_TSCvsEVT.ATAC_cond1_10137	6.02741
chr13	25170636	25170776	bdgdiff_TSCvsEVT.ATAC_cond1_10138	4.68517
chr13	25219300	25219448	bdgdiff_TSCvsEVT.ATAC_cond1_10139	7.90861
chr13	25287161	25287658	bdgdiff_TSCvsEVT.ATAC_cond1_10140	10.52
chr13	25301458	25301744	bdgdiff_TSCvsEVT.ATAC_cond1_10141	7.60544
chr13	25353906	25354031	bdgdiff_TSCvsEVT.ATAC_cond1_10142	5.93143
chr13	25468580	25468880	bdgdiff_TSCvsEVT.ATAC_cond1_10143	14.8453
chr13	25649194	25649323	bdgdiff_TSCvsEVT.ATAC_cond1_10144	6.44251
chr13	25657262	25657477	bdgdiff_TSCvsEVT.ATAC_cond1_10145	9.56484
chr13	25659166	25659558	bdgdiff_TSCvsEVT.ATAC_cond1_10146	13.5992
chr13	25973286	25973427	bdgdiff_TSCvsEVT.ATAC_cond1_10147	3.35848
chr13	26052040	26052197	bdgdiff_TSCvsEVT.ATAC_cond1_10148	11.6002
chr13	26067665	26067818	bdgdiff_TSCvsEVT.ATAC_cond1_10149	6.3838
chr13	26074851	26074972	bdgdiff_TSCvsEVT.ATAC_cond1_10150	6.65712
chr13	26186656	26186810	bdgdiff_TSCvsEVT.ATAC_cond1_10151	4.39588
chr13	26221773	26221966	bdgdiff_TSCvsEVT.ATAC_cond1_10152	5.84699
chr13	26222257	26222382	bdgdiff_TSCvsEVT.ATAC_cond1_10153	6.02016
chr13	26253794	26253931	bdgdiff_TSCvsEVT.ATAC_cond1_10154	5.81299
chr13	26254133	26254256	bdgdiff_TSCvsEVT.ATAC_cond1_10155	4.80457
chr13	26254765	26254931	bdgdiff_TSCvsEVT.ATAC_cond1_10156	4.51169
chr13	26411038	26411174	bdgdiff_TSCvsEVT.ATAC_cond1_10157	8.0285
chr13	26418202	26418365	bdgdiff_TSCvsEVT.ATAC_cond1_10158	25.9146
chr13	26557445	26557893	bdgdiff_TSCvsEVT.ATAC_cond1_10159	14.3155
chr13	26957280	26957459	bdgdiff_TSCvsEVT.ATAC_cond1_10160	7.28824
chr13	26962361	26962532	bdgdiff_TSCvsEVT.ATAC_cond1_10161	10.5241
chr13	27040160	27040338	bdgdiff_TSCvsEVT.ATAC_cond1_10162	17.9375
chr13	27079374	27079623	bdgdiff_TSCvsEVT.ATAC_cond1_10163	14.6031
chr13	27172003	27172145	bdgdiff_TSCvsEVT.ATAC_cond1_10164	5.08709
chr13	27183083	27183304	bdgdiff_TSCvsEVT.ATAC_cond1_10165	10.6564
chr13	27195335	27195558	bdgdiff_TSCvsEVT.ATAC_cond1_10166	5.51104
chr13	27251230	27251352	bdgdiff_TSCvsEVT.ATAC_cond1_10167	5.48893
chr13	27270580	27270957	bdgdiff_TSCvsEVT.ATAC_cond1_10168	5.01025
chr13	27271087	27271213	bdgdiff_TSCvsEVT.ATAC_cond1_10169	7.92042
chr13	27339400	27339561	bdgdiff_TSCvsEVT.ATAC_cond1_10170	7.61382
chr13	27362110	27362257	bdgdiff_TSCvsEVT.ATAC_cond1_10171	6.66465
chr13	27379932	27380185	bdgdiff_TSCvsEVT.ATAC_cond1_10172	8.09955
chr13	27424490	27424620	bdgdiff_TSCvsEVT.ATAC_cond1_10173	3.47818
chr13	27424726	27424919	bdgdiff_TSCvsEVT.ATAC_cond1_10174	11.6831
chr13	27449986	27450175	bdgdiff_TSCvsEVT.ATAC_cond1_10175	4.36836
chr13	27450287	27450496	bdgdiff_TSCvsEVT.ATAC_cond1_10176	5.71224
chr13	27481896	27482038	bdgdiff_TSCvsEVT.ATAC_cond1_10177	3.82214
chr13	27533183	27533306	bdgdiff_TSCvsEVT.ATAC_cond1_10178	4.45268
chr13	27620415	27620831	bdgdiff_TSCvsEVT.ATAC_cond1_10179	8.18195
chr13	27770966	27771167	bdgdiff_TSCvsEVT.ATAC_cond1_10180	8.98579
chr13	27775860	27776110	bdgdiff_TSCvsEVT.ATAC_cond1_10181	7.59549
chr13	27830100	27830235	bdgdiff_TSCvsEVT.ATAC_cond1_10182	8.87899
chr13	27953779	27954173	bdgdiff_TSCvsEVT.ATAC_cond1_10183	11.0634
chr13	27954580	27954801	bdgdiff_TSCvsEVT.ATAC_cond1_10184	6.07626
chr13	27960873	27961024	bdgdiff_TSCvsEVT.ATAC_cond1_10185	6.29869
chr13	28023612	28023759	bdgdiff_TSCvsEVT.ATAC_cond1_10186	6.8123
chr13	28100528	28100666	bdgdiff_TSCvsEVT.ATAC_cond1_10187	7.27656
chr13	28138939	28139320	bdgdiff_TSCvsEVT.ATAC_cond1_10188	6.3787
chr13	28166419	28166603	bdgdiff_TSCvsEVT.ATAC_cond1_10189	5.37171
chr13	28327903	28328046	bdgdiff_TSCvsEVT.ATAC_cond1_10190	4.87761
chr13	28451579	28451736	bdgdiff_TSCvsEVT.ATAC_cond1_10191	8.31636
chr13	28485604	28485825	bdgdiff_TSCvsEVT.ATAC_cond1_10192	4.52875
chr13	28501645	28501843	bdgdiff_TSCvsEVT.ATAC_cond1_10193	10.084
chr13	28625149	28625323	bdgdiff_TSCvsEVT.ATAC_cond1_10194	7.08393
chr13	28658938	28659186	bdgdiff_TSCvsEVT.ATAC_cond1_10195	17.6371
chr13	28718764	28719186	bdgdiff_TSCvsEVT.ATAC_cond1_10196	15.2875
chr13	28796726	28796858	bdgdiff_TSCvsEVT.ATAC_cond1_10197	8.29185
chr13	28819801	28820318	bdgdiff_TSCvsEVT.ATAC_cond1_10198	10.8939
chr13	29428338	29428780	bdgdiff_TSCvsEVT.ATAC_cond1_10199	16.3104
chr13	29432750	29432918	bdgdiff_TSCvsEVT.ATAC_cond1_10200	13.8123
chr13	29454999	29455141	bdgdiff_TSCvsEVT.ATAC_cond1_10201	3.93123
chr13	29503223	29503366	bdgdiff_TSCvsEVT.ATAC_cond1_10202	7.10819
chr13	29543370	29543493	bdgdiff_TSCvsEVT.ATAC_cond1_10203	6.35548
chr13	29595618	29596010	bdgdiff_TSCvsEVT.ATAC_cond1_10204	5.97596
chr13	29703073	29703199	bdgdiff_TSCvsEVT.ATAC_cond1_10205	5.8306
chr13	29708049	29708209	bdgdiff_TSCvsEVT.ATAC_cond1_10206	7.07857
chr13	29758869	29759064	bdgdiff_TSCvsEVT.ATAC_cond1_10207	10.5227
chr13	29835456	29835693	bdgdiff_TSCvsEVT.ATAC_cond1_10208	10.2916
chr13	29850686	29850811	bdgdiff_TSCvsEVT.ATAC_cond1_10209	5.1794
chr13	29910406	29910583	bdgdiff_TSCvsEVT.ATAC_cond1_10210	10.3425
chr13	29918283	29918537	bdgdiff_TSCvsEVT.ATAC_cond1_10211	6.3871
chr13	29924284	29924423	bdgdiff_TSCvsEVT.ATAC_cond1_10212	5.27236
chr13	29924643	29924820	bdgdiff_TSCvsEVT.ATAC_cond1_10213	12.2921
chr13	29929150	29929321	bdgdiff_TSCvsEVT.ATAC_cond1_10214	10.9615
chr13	29961844	29962073	bdgdiff_TSCvsEVT.ATAC_cond1_10215	7.09667
chr13	29989091	29989328	bdgdiff_TSCvsEVT.ATAC_cond1_10216	7.55062
chr13	30023370	30023710	bdgdiff_TSCvsEVT.ATAC_cond1_10217	12.3377
chr13	30049850	30049990	bdgdiff_TSCvsEVT.ATAC_cond1_10218	4.35619
chr13	30079222	30079431	bdgdiff_TSCvsEVT.ATAC_cond1_10219	11.4675
chr13	30114313	30114458	bdgdiff_TSCvsEVT.ATAC_cond1_10220	21.2175
chr13	30115033	30115217	bdgdiff_TSCvsEVT.ATAC_cond1_10221	13.3127
chr13	30132642	30132897	bdgdiff_TSCvsEVT.ATAC_cond1_10222	14.4631
chr13	30133572	30133721	bdgdiff_TSCvsEVT.ATAC_cond1_10223	10.477
chr13	30142496	30142671	bdgdiff_TSCvsEVT.ATAC_cond1_10224	17.9107
chr13	30157669	30157945	bdgdiff_TSCvsEVT.ATAC_cond1_10225	19.057
chr13	30182528	30182658	bdgdiff_TSCvsEVT.ATAC_cond1_10226	16.5569
chr13	30306843	30307183	bdgdiff_TSCvsEVT.ATAC_cond1_10227	9.03993
chr13	30338401	30338566	bdgdiff_TSCvsEVT.ATAC_cond1_10228	11.9167
chr13	30355449	30355597	bdgdiff_TSCvsEVT.ATAC_cond1_10229	12.8249
chr13	30376938	30377086	bdgdiff_TSCvsEVT.ATAC_cond1_10230	10.1559
chr13	30388844	30389055	bdgdiff_TSCvsEVT.ATAC_cond1_10231	11.7304
chr13	30408339	30408721	bdgdiff_TSCvsEVT.ATAC_cond1_10232	5.57638
chr13	30421544	30421751	bdgdiff_TSCvsEVT.ATAC_cond1_10233	3.92293
chr13	30445857	30446130	bdgdiff_TSCvsEVT.ATAC_cond1_10234	7.91991
chr13	30481362	30481535	bdgdiff_TSCvsEVT.ATAC_cond1_10235	5.54343
chr13	30486309	30486714	bdgdiff_TSCvsEVT.ATAC_cond1_10236	7.28544
chr13	30526870	30527147	bdgdiff_TSCvsEVT.ATAC_cond1_10237	5.57642
chr13	30587350	30587476	bdgdiff_TSCvsEVT.ATAC_cond1_10238	6.15378
chr13	30659970	30660279	bdgdiff_TSCvsEVT.ATAC_cond1_10239	10.0943
chr13	30666203	30666387	bdgdiff_TSCvsEVT.ATAC_cond1_10240	4.73251
chr13	30674004	30674145	bdgdiff_TSCvsEVT.ATAC_cond1_10241	3.50519
chr13	30743683	30743841	bdgdiff_TSCvsEVT.ATAC_cond1_10242	4.49522
chr13	30802987	30803179	bdgdiff_TSCvsEVT.ATAC_cond1_10243	9.39797
chr13	30805669	30805862	bdgdiff_TSCvsEVT.ATAC_cond1_10244	8.18624
chr13	30865402	30865609	bdgdiff_TSCvsEVT.ATAC_cond1_10245	7.86545
chr13	30870495	30870650	bdgdiff_TSCvsEVT.ATAC_cond1_10246	4.82374
chr13	30893118	30893276	bdgdiff_TSCvsEVT.ATAC_cond1_10247	12.7316
chr13	30907306	30907485	bdgdiff_TSCvsEVT.ATAC_cond1_10248	7.97858
chr13	30928946	30929326	bdgdiff_TSCvsEVT.ATAC_cond1_10249	6.09468
chr13	30932563	30932778	bdgdiff_TSCvsEVT.ATAC_cond1_10250	10.1414
chr13	30979423	30979665	bdgdiff_TSCvsEVT.ATAC_cond1_10251	15.6375
chr13	31012437	31012560	bdgdiff_TSCvsEVT.ATAC_cond1_10252	4.55939
chr13	31044464	31044634	bdgdiff_TSCvsEVT.ATAC_cond1_10253	7.60718
chr13	31045850	31046074	bdgdiff_TSCvsEVT.ATAC_cond1_10254	12.5964
chr13	31052164	31052292	bdgdiff_TSCvsEVT.ATAC_cond1_10255	7.24516
chr13	31094359	31094485	bdgdiff_TSCvsEVT.ATAC_cond1_10256	4.04659
chr13	31199700	31199977	bdgdiff_TSCvsEVT.ATAC_cond1_10257	7.66704
chr13	31200354	31200489	bdgdiff_TSCvsEVT.ATAC_cond1_10258	5.05475
chr13	31200592	31200820	bdgdiff_TSCvsEVT.ATAC_cond1_10259	4.22634
chr13	31424225	31424350	bdgdiff_TSCvsEVT.ATAC_cond1_10260	6.5937
chr13	31846552	31846731	bdgdiff_TSCvsEVT.ATAC_cond1_10261	11.2085
chr13	31998202	31998425	bdgdiff_TSCvsEVT.ATAC_cond1_10262	10.8209
chr13	32001426	32001548	bdgdiff_TSCvsEVT.ATAC_cond1_10263	4.24341
chr13	32031166	32031783	bdgdiff_TSCvsEVT.ATAC_cond1_10264	6.99989
chr13	32142912	32143115	bdgdiff_TSCvsEVT.ATAC_cond1_10265	12.3876
chr13	32164767	32164896	bdgdiff_TSCvsEVT.ATAC_cond1_10266	3.95469
chr13	32234619	32234773	bdgdiff_TSCvsEVT.ATAC_cond1_10267	5.26335
chr13	32246510	32246655	bdgdiff_TSCvsEVT.ATAC_cond1_10268	13.3999
chr13	32267927	32268105	bdgdiff_TSCvsEVT.ATAC_cond1_10269	5.61934
chr13	32315601	32315931	bdgdiff_TSCvsEVT.ATAC_cond1_10270	7.31908
chr13	32322527	32322664	bdgdiff_TSCvsEVT.ATAC_cond1_10271	7.08197
chr13	32391266	32391579	bdgdiff_TSCvsEVT.ATAC_cond1_10272	12.4431
chr13	32586204	32586421	bdgdiff_TSCvsEVT.ATAC_cond1_10273	6.10732
chr13	32824780	32824999	bdgdiff_TSCvsEVT.ATAC_cond1_10274	9.58869
chr13	32829801	32829928	bdgdiff_TSCvsEVT.ATAC_cond1_10275	6.57897
chr13	33126218	33126473	bdgdiff_TSCvsEVT.ATAC_cond1_10276	12.4185
chr13	33152527	33152680	bdgdiff_TSCvsEVT.ATAC_cond1_10277	5.53769
chr13	33153838	33154310	bdgdiff_TSCvsEVT.ATAC_cond1_10278	14.821
chr13	33218109	33218400	bdgdiff_TSCvsEVT.ATAC_cond1_10279	9.63613
chr13	33235125	33235304	bdgdiff_TSCvsEVT.ATAC_cond1_10280	10.3517
chr13	33285582	33286039	bdgdiff_TSCvsEVT.ATAC_cond1_10281	9.20483
chr13	33388320	33388471	bdgdiff_TSCvsEVT.ATAC_cond1_10282	5.23874
chr13	33447272	33447492	bdgdiff_TSCvsEVT.ATAC_cond1_10283	5.1717
chr13	33494968	33495113	bdgdiff_TSCvsEVT.ATAC_cond1_10284	7.32425
chr13	33542473	33542627	bdgdiff_TSCvsEVT.ATAC_cond1_10285	3.30197
chr13	33846343	33846659	bdgdiff_TSCvsEVT.ATAC_cond1_10286	7.4719
chr13	33940999	33941284	bdgdiff_TSCvsEVT.ATAC_cond1_10287	10.3857
chr13	34039836	34040027	bdgdiff_TSCvsEVT.ATAC_cond1_10288	8.41285
chr13	34157170	34157320	bdgdiff_TSCvsEVT.ATAC_cond1_10289	10.0923
chr13	34622565	34622834	bdgdiff_TSCvsEVT.ATAC_cond1_10290	8.27101
chr13	34750388	34750594	bdgdiff_TSCvsEVT.ATAC_cond1_10291	16.7207
chr13	34943096	34943311	bdgdiff_TSCvsEVT.ATAC_cond1_10292	13.5683
chr13	35630663	35630889	bdgdiff_TSCvsEVT.ATAC_cond1_10293	12.3273
chr13	35713002	35713145	bdgdiff_TSCvsEVT.ATAC_cond1_10294	4.98501
chr13	35825007	35825195	bdgdiff_TSCvsEVT.ATAC_cond1_10295	15.1975
chr13	36125693	36125986	bdgdiff_TSCvsEVT.ATAC_cond1_10296	14.9384
chr13	36214572	36214849	bdgdiff_TSCvsEVT.ATAC_cond1_10297	4.78668
chr13	36297816	36298082	bdgdiff_TSCvsEVT.ATAC_cond1_10298	8.93267
chr13	36346523	36346909	bdgdiff_TSCvsEVT.ATAC_cond1_10299	7.24774
chr13	36357371	36357541	bdgdiff_TSCvsEVT.ATAC_cond1_10300	7.44962
chr13	36420494	36420802	bdgdiff_TSCvsEVT.ATAC_cond1_10301	9.96813
chr13	36431764	36431935	bdgdiff_TSCvsEVT.ATAC_cond1_10302	9.56071
chr13	36673829	36674149	bdgdiff_TSCvsEVT.ATAC_cond1_10303	8.36569
chr13	36819393	36819677	bdgdiff_TSCvsEVT.ATAC_cond1_10304	5.7046
chr13	36920093	36920234	bdgdiff_TSCvsEVT.ATAC_cond1_10305	6.35899
chr13	36999215	36999484	bdgdiff_TSCvsEVT.ATAC_cond1_10306	6.06304
chr13	37059411	37059570	bdgdiff_TSCvsEVT.ATAC_cond1_10307	5.41029
chr13	37059639	37059863	bdgdiff_TSCvsEVT.ATAC_cond1_10308	16.7811
chr13	37187065	37187203	bdgdiff_TSCvsEVT.ATAC_cond1_10309	7.07255
chr13	37869479	37869675	bdgdiff_TSCvsEVT.ATAC_cond1_10310	9.03678
chr13	37888996	37889211	bdgdiff_TSCvsEVT.ATAC_cond1_10311	15.7064
chr13	37954738	37954868	bdgdiff_TSCvsEVT.ATAC_cond1_10312	23.5893
chr13	38045801	38045981	bdgdiff_TSCvsEVT.ATAC_cond1_10313	6.67148
chr13	38186347	38186563	bdgdiff_TSCvsEVT.ATAC_cond1_10314	13.6481
chr13	38349413	38349596	bdgdiff_TSCvsEVT.ATAC_cond1_10315	10.442
chr13	38375280	38375427	bdgdiff_TSCvsEVT.ATAC_cond1_10316	6.30009
chr13	38417892	38418028	bdgdiff_TSCvsEVT.ATAC_cond1_10317	19.449
chr13	38686375	38686513	bdgdiff_TSCvsEVT.ATAC_cond1_10318	7.17747
chr13	38686853	38687180	bdgdiff_TSCvsEVT.ATAC_cond1_10319	9.37465
chr13	38735834	38736069	bdgdiff_TSCvsEVT.ATAC_cond1_10320	5.9401
chr13	38814514	38814695	bdgdiff_TSCvsEVT.ATAC_cond1_10321	13.2249
chr13	38821840	38822025	bdgdiff_TSCvsEVT.ATAC_cond1_10322	6.50428
chr13	39037576	39037906	bdgdiff_TSCvsEVT.ATAC_cond1_10323	8.20085
chr13	39503118	39503293	bdgdiff_TSCvsEVT.ATAC_cond1_10324	5.85481
chr13	39512862	39512983	bdgdiff_TSCvsEVT.ATAC_cond1_10325	8.13933
chr13	39603165	39603294	bdgdiff_TSCvsEVT.ATAC_cond1_10326	11.2764
chr13	39655879	39656172	bdgdiff_TSCvsEVT.ATAC_cond1_10327	6.62815
chr13	39942939	39943166	bdgdiff_TSCvsEVT.ATAC_cond1_10328	7.69962
chr13	40158300	40158436	bdgdiff_TSCvsEVT.ATAC_cond1_10329	7.21588
chr13	40341586	40341879	bdgdiff_TSCvsEVT.ATAC_cond1_10330	7.34041
chr13	40474302	40474505	bdgdiff_TSCvsEVT.ATAC_cond1_10331	16.1537
chr13	40546114	40546342	bdgdiff_TSCvsEVT.ATAC_cond1_10332	20.344
chr13	40681409	40681584	bdgdiff_TSCvsEVT.ATAC_cond1_10333	9.08964
chr13	40771299	40771425	bdgdiff_TSCvsEVT.ATAC_cond1_10334	5.00253
chr13	40789344	40789693	bdgdiff_TSCvsEVT.ATAC_cond1_10335	4.72649
chr13	40876074	40876348	bdgdiff_TSCvsEVT.ATAC_cond1_10336	8.37746
chr13	40921688	40922071	bdgdiff_TSCvsEVT.ATAC_cond1_10337	4.87089
chr13	40974802	40974932	bdgdiff_TSCvsEVT.ATAC_cond1_10338	16.1894
chr13	41060116	41060595	bdgdiff_TSCvsEVT.ATAC_cond1_10339	5.71112
chr13	41132650	41132974	bdgdiff_TSCvsEVT.ATAC_cond1_10340	10.7377
chr13	41194517	41194669	bdgdiff_TSCvsEVT.ATAC_cond1_10341	5.16856
chr13	41263497	41263656	bdgdiff_TSCvsEVT.ATAC_cond1_10342	7.14857
chr13	41352977	41353139	bdgdiff_TSCvsEVT.ATAC_cond1_10343	5.35633
chr13	41402685	41403110	bdgdiff_TSCvsEVT.ATAC_cond1_10344	14.1942
chr13	41421553	41421736	bdgdiff_TSCvsEVT.ATAC_cond1_10345	8.02024
chr13	41457230	41457657	bdgdiff_TSCvsEVT.ATAC_cond1_10346	9.86401
chr13	41668211	41668366	bdgdiff_TSCvsEVT.ATAC_cond1_10347	7.37788
chr13	41743051	41743197	bdgdiff_TSCvsEVT.ATAC_cond1_10348	4.4605
chr13	41744043	41744163	bdgdiff_TSCvsEVT.ATAC_cond1_10349	15.2212
chr13	41960862	41961313	bdgdiff_TSCvsEVT.ATAC_cond1_10350	7.76972
chr13	42040190	42040360	bdgdiff_TSCvsEVT.ATAC_cond1_10351	3.94346
chr13	42048772	42048974	bdgdiff_TSCvsEVT.ATAC_cond1_10352	5.83085
chr13	42049099	42049314	bdgdiff_TSCvsEVT.ATAC_cond1_10353	11.3823
chr13	42063198	42063380	bdgdiff_TSCvsEVT.ATAC_cond1_10354	8.5851
chr13	42271412	42271601	bdgdiff_TSCvsEVT.ATAC_cond1_10355	3.99719
chr13	42304318	42304471	bdgdiff_TSCvsEVT.ATAC_cond1_10356	6.42839
chr13	42355135	42355263	bdgdiff_TSCvsEVT.ATAC_cond1_10357	14.8145
chr13	42356320	42356470	bdgdiff_TSCvsEVT.ATAC_cond1_10358	5.75171
chr13	42969029	42969178	bdgdiff_TSCvsEVT.ATAC_cond1_10359	5.04436
chr13	43023482	43023830	bdgdiff_TSCvsEVT.ATAC_cond1_10360	4.68032
chr13	43036248	43036450	bdgdiff_TSCvsEVT.ATAC_cond1_10361	7.95567
chr13	43057816	43058004	bdgdiff_TSCvsEVT.ATAC_cond1_10362	7.7158
chr13	43058366	43058583	bdgdiff_TSCvsEVT.ATAC_cond1_10363	16.6509
chr13	43059824	43060055	bdgdiff_TSCvsEVT.ATAC_cond1_10364	6.14664
chr13	43132314	43132485	bdgdiff_TSCvsEVT.ATAC_cond1_10365	5.00624
chr13	43823398	43823546	bdgdiff_TSCvsEVT.ATAC_cond1_10366	6.51658
chr13	44053050	44053200	bdgdiff_TSCvsEVT.ATAC_cond1_10367	16.7194
chr13	44148653	44148806	bdgdiff_TSCvsEVT.ATAC_cond1_10368	5.08203
chr13	44165994	44166224	bdgdiff_TSCvsEVT.ATAC_cond1_10369	6.2671
chr13	44174814	44175289	bdgdiff_TSCvsEVT.ATAC_cond1_10370	10.9393
chr13	44229404	44229729	bdgdiff_TSCvsEVT.ATAC_cond1_10371	4.96882
chr13	44249609	44249847	bdgdiff_TSCvsEVT.ATAC_cond1_10372	5.58404
chr13	44364836	44365017	bdgdiff_TSCvsEVT.ATAC_cond1_10373	5.86319
chr13	44387052	44387216	bdgdiff_TSCvsEVT.ATAC_cond1_10374	5.84344
chr13	44397159	44397307	bdgdiff_TSCvsEVT.ATAC_cond1_10375	5.44295
chr13	44436763	44437023	bdgdiff_TSCvsEVT.ATAC_cond1_10376	8.48378
chr13	44591554	44591679	bdgdiff_TSCvsEVT.ATAC_cond1_10377	8.29188
chr13	44714151	44714449	bdgdiff_TSCvsEVT.ATAC_cond1_10378	18.6265
chr13	44732585	44732785	bdgdiff_TSCvsEVT.ATAC_cond1_10379	9.39126
chr13	44745213	44745481	bdgdiff_TSCvsEVT.ATAC_cond1_10380	8.16339
chr13	44815823	44815997	bdgdiff_TSCvsEVT.ATAC_cond1_10381	4.69885
chr13	44818566	44818706	bdgdiff_TSCvsEVT.ATAC_cond1_10382	3.75842
chr13	44917721	44917988	bdgdiff_TSCvsEVT.ATAC_cond1_10383	9.98742
chr13	44918329	44918498	bdgdiff_TSCvsEVT.ATAC_cond1_10384	7.15903
chr13	45210259	45210396	bdgdiff_TSCvsEVT.ATAC_cond1_10385	9.26441
chr13	45301441	45301571	bdgdiff_TSCvsEVT.ATAC_cond1_10386	15.2339
chr13	45311156	45311306	bdgdiff_TSCvsEVT.ATAC_cond1_10387	12.5593
chr13	45327640	45327838	bdgdiff_TSCvsEVT.ATAC_cond1_10388	5.33296
chr13	45332016	45332163	bdgdiff_TSCvsEVT.ATAC_cond1_10389	10.3972
chr13	45341447	45341767	bdgdiff_TSCvsEVT.ATAC_cond1_10390	4.40786
chr13	45361733	45361897	bdgdiff_TSCvsEVT.ATAC_cond1_10391	5.73516
chr13	45371021	45371258	bdgdiff_TSCvsEVT.ATAC_cond1_10392	12.3527
chr13	45418258	45418592	bdgdiff_TSCvsEVT.ATAC_cond1_10393	6.80749
chr13	45464813	45465112	bdgdiff_TSCvsEVT.ATAC_cond1_10394	5.43361
chr13	45518678	45518968	bdgdiff_TSCvsEVT.ATAC_cond1_10395	8.25462
chr13	45546308	45546430	bdgdiff_TSCvsEVT.ATAC_cond1_10396	7.55529
chr13	45615595	45615857	bdgdiff_TSCvsEVT.ATAC_cond1_10397	15.4734
chr13	46120263	46120413	bdgdiff_TSCvsEVT.ATAC_cond1_10398	5.14146
chr13	46135172	46135466	bdgdiff_TSCvsEVT.ATAC_cond1_10399	11.3945
chr13	46211772	46212035	bdgdiff_TSCvsEVT.ATAC_cond1_10400	22.5715
chr13	46278602	46278820	bdgdiff_TSCvsEVT.ATAC_cond1_10401	13.0356
chr13	46387285	46387418	bdgdiff_TSCvsEVT.ATAC_cond1_10402	5.44576
chr13	46456077	46456208	bdgdiff_TSCvsEVT.ATAC_cond1_10403	6.08397
chr13	46479308	46479526	bdgdiff_TSCvsEVT.ATAC_cond1_10404	8.88034
chr13	46480265	46480511	bdgdiff_TSCvsEVT.ATAC_cond1_10405	7.74533
chr13	46552979	46553204	bdgdiff_TSCvsEVT.ATAC_cond1_10406	8.61944
chr13	46554677	46554808	bdgdiff_TSCvsEVT.ATAC_cond1_10407	9.40525
chr13	46648167	46648334	bdgdiff_TSCvsEVT.ATAC_cond1_10408	10.3371
chr13	46652025	46652187	bdgdiff_TSCvsEVT.ATAC_cond1_10409	4.35076
chr13	46655935	46656182	bdgdiff_TSCvsEVT.ATAC_cond1_10410	7.14845
chr13	46675693	46675834	bdgdiff_TSCvsEVT.ATAC_cond1_10411	12.6865
chr13	46684704	46684831	bdgdiff_TSCvsEVT.ATAC_cond1_10412	7.12719
chr13	46797158	46797443	bdgdiff_TSCvsEVT.ATAC_cond1_10413	7.11039
chr13	46866197	46866476	bdgdiff_TSCvsEVT.ATAC_cond1_10414	18.7357
chr13	46894013	46894300	bdgdiff_TSCvsEVT.ATAC_cond1_10415	13.9612
chr13	46992521	46992657	bdgdiff_TSCvsEVT.ATAC_cond1_10416	3.59511
chr13	47188956	47189080	bdgdiff_TSCvsEVT.ATAC_cond1_10417	9.83975
chr13	47215800	47215947	bdgdiff_TSCvsEVT.ATAC_cond1_10418	5.39261
chr13	47241560	47241692	bdgdiff_TSCvsEVT.ATAC_cond1_10419	15.5066
chr13	47774159	47774308	bdgdiff_TSCvsEVT.ATAC_cond1_10420	12.2883
chr13	47809496	47809709	bdgdiff_TSCvsEVT.ATAC_cond1_10421	12.1771
chr13	47897476	47897775	bdgdiff_TSCvsEVT.ATAC_cond1_10422	15.2548
chr13	48002075	48002218	bdgdiff_TSCvsEVT.ATAC_cond1_10423	4.27718
chr13	48037416	48038156	bdgdiff_TSCvsEVT.ATAC_cond1_10424	14.0596
chr13	48092816	48092965	bdgdiff_TSCvsEVT.ATAC_cond1_10425	17.9995
chr13	48172038	48172279	bdgdiff_TSCvsEVT.ATAC_cond1_10426	5.80235
chr13	48232959	48233327	bdgdiff_TSCvsEVT.ATAC_cond1_10427	5.39027
chr13	48303634	48304143	bdgdiff_TSCvsEVT.ATAC_cond1_10428	8.76602
chr13	48532519	48532863	bdgdiff_TSCvsEVT.ATAC_cond1_10429	5.89646
chr13	48532995	48533156	bdgdiff_TSCvsEVT.ATAC_cond1_10430	11.8715
chr13	48732101	48732241	bdgdiff_TSCvsEVT.ATAC_cond1_10431	16.7891
chr13	48769223	48769417	bdgdiff_TSCvsEVT.ATAC_cond1_10432	12.7816
chr13	48808828	48808986	bdgdiff_TSCvsEVT.ATAC_cond1_10433	3.94955
chr13	48866339	48866503	bdgdiff_TSCvsEVT.ATAC_cond1_10434	10.0998
chr13	48966204	48966360	bdgdiff_TSCvsEVT.ATAC_cond1_10435	7.4184
chr13	49052852	49053057	bdgdiff_TSCvsEVT.ATAC_cond1_10436	7.11096
chr13	49220055	49220232	bdgdiff_TSCvsEVT.ATAC_cond1_10437	16.2052
chr13	49238710	49239039	bdgdiff_TSCvsEVT.ATAC_cond1_10438	6.66106
chr13	49247791	49248117	bdgdiff_TSCvsEVT.ATAC_cond1_10439	7.06973
chr13	49313979	49314245	bdgdiff_TSCvsEVT.ATAC_cond1_10440	16.1989
chr13	49401441	49401584	bdgdiff_TSCvsEVT.ATAC_cond1_10441	5.22919
chr13	49443978	49444449	bdgdiff_TSCvsEVT.ATAC_cond1_10442	16.2766
chr13	49496098	49496271	bdgdiff_TSCvsEVT.ATAC_cond1_10443	7.30873
chr13	49545783	49545998	bdgdiff_TSCvsEVT.ATAC_cond1_10444	14.5618
chr13	49585629	49585769	bdgdiff_TSCvsEVT.ATAC_cond1_10445	5.1538
chr13	49585958	49586091	bdgdiff_TSCvsEVT.ATAC_cond1_10446	5.92143
chr13	49607158	49607279	bdgdiff_TSCvsEVT.ATAC_cond1_10447	8.88466
chr13	49628271	49628490	bdgdiff_TSCvsEVT.ATAC_cond1_10448	7.91636
chr13	49642124	49642283	bdgdiff_TSCvsEVT.ATAC_cond1_10449	6.97808
chr13	49691241	49691706	bdgdiff_TSCvsEVT.ATAC_cond1_10450	7.39419
chr13	49792854	49793183	bdgdiff_TSCvsEVT.ATAC_cond1_10451	9.49107
chr13	49848044	49848214	bdgdiff_TSCvsEVT.ATAC_cond1_10452	13.2255
chr13	49935745	49936108	bdgdiff_TSCvsEVT.ATAC_cond1_10453	7.37821
chr13	49936216	49936639	bdgdiff_TSCvsEVT.ATAC_cond1_10454	5.68746
chr13	49952266	49952471	bdgdiff_TSCvsEVT.ATAC_cond1_10455	8.2614
chr13	49997355	49997505	bdgdiff_TSCvsEVT.ATAC_cond1_10456	4.6857
chr13	50123997	50124141	bdgdiff_TSCvsEVT.ATAC_cond1_10457	3.35629
chr13	50124258	50124395	bdgdiff_TSCvsEVT.ATAC_cond1_10458	6.10368
chr13	50208990	50209117	bdgdiff_TSCvsEVT.ATAC_cond1_10459	5.58814
chr13	50411302	50411724	bdgdiff_TSCvsEVT.ATAC_cond1_10460	8.56787
chr13	50692132	50692296	bdgdiff_TSCvsEVT.ATAC_cond1_10461	13.5969
chr13	50756221	50756692	bdgdiff_TSCvsEVT.ATAC_cond1_10462	13.7901
chr13	50801442	50801566	bdgdiff_TSCvsEVT.ATAC_cond1_10463	5.44498
chr13	50909608	50909866	bdgdiff_TSCvsEVT.ATAC_cond1_10464	9.56993
chr13	50912126	50912255	bdgdiff_TSCvsEVT.ATAC_cond1_10465	11.2345
chr13	51058517	51058643	bdgdiff_TSCvsEVT.ATAC_cond1_10466	14.8696
chr13	51121010	51121177	bdgdiff_TSCvsEVT.ATAC_cond1_10467	11.3496
chr13	51222251	51222474	bdgdiff_TSCvsEVT.ATAC_cond1_10468	6.27
chr13	51451551	51451899	bdgdiff_TSCvsEVT.ATAC_cond1_10469	17.0931
chr13	51583781	51584029	bdgdiff_TSCvsEVT.ATAC_cond1_10470	4.95046
chr13	51584985	51585173	bdgdiff_TSCvsEVT.ATAC_cond1_10471	11.0166
chr13	51674370	51674524	bdgdiff_TSCvsEVT.ATAC_cond1_10472	3.84802
chr13	51803686	51804181	bdgdiff_TSCvsEVT.ATAC_cond1_10473	6.61022
chr13	51804243	51804387	bdgdiff_TSCvsEVT.ATAC_cond1_10474	7.51645
chr13	51816931	51817129	bdgdiff_TSCvsEVT.ATAC_cond1_10475	14.702
chr13	51845165	51845296	bdgdiff_TSCvsEVT.ATAC_cond1_10476	5.95775
chr13	51849767	51849973	bdgdiff_TSCvsEVT.ATAC_cond1_10477	5.10256
chr13	51924105	51924283	bdgdiff_TSCvsEVT.ATAC_cond1_10478	10.4544
chr13	51935906	51936042	bdgdiff_TSCvsEVT.ATAC_cond1_10479	4.17443
chr13	51981429	51981625	bdgdiff_TSCvsEVT.ATAC_cond1_10480	5.53702
chr13	52005891	52006101	bdgdiff_TSCvsEVT.ATAC_cond1_10481	9.56288
chr13	52011713	52011930	bdgdiff_TSCvsEVT.ATAC_cond1_10482	3.69034
chr13	52012238	52012444	bdgdiff_TSCvsEVT.ATAC_cond1_10483	4.89079
chr13	52071128	52071324	bdgdiff_TSCvsEVT.ATAC_cond1_10484	14.8937
chr13	52087950	52088142	bdgdiff_TSCvsEVT.ATAC_cond1_10485	12.1335
chr13	52128812	52129198	bdgdiff_TSCvsEVT.ATAC_cond1_10486	11.3019
chr13	52159250	52159685	bdgdiff_TSCvsEVT.ATAC_cond1_10487	8.29089
chr13	52194536	52194680	bdgdiff_TSCvsEVT.ATAC_cond1_10488	10.8742
chr13	52195520	52195755	bdgdiff_TSCvsEVT.ATAC_cond1_10489	6.43114
chr13	52210649	52210808	bdgdiff_TSCvsEVT.ATAC_cond1_10490	5.27491
chr13	52211028	52211265	bdgdiff_TSCvsEVT.ATAC_cond1_10491	4.85667
chr13	52211575	52211742	bdgdiff_TSCvsEVT.ATAC_cond1_10492	15.3671
chr13	52301957	52302080	bdgdiff_TSCvsEVT.ATAC_cond1_10493	3.83829
chr13	52303279	52303411	bdgdiff_TSCvsEVT.ATAC_cond1_10494	8.61191
chr13	52406144	52406271	bdgdiff_TSCvsEVT.ATAC_cond1_10495	10.9339
chr13	52450034	52450247	bdgdiff_TSCvsEVT.ATAC_cond1_10496	5.62935
chr13	52450541	52450855	bdgdiff_TSCvsEVT.ATAC_cond1_10497	19.4141
chr13	52455248	52455811	bdgdiff_TSCvsEVT.ATAC_cond1_10498	9.24247
chr13	52600266	52600507	bdgdiff_TSCvsEVT.ATAC_cond1_10499	8.70508
chr13	52617246	52617667	bdgdiff_TSCvsEVT.ATAC_cond1_10500	23.5872
chr13	52652652	52652918	bdgdiff_TSCvsEVT.ATAC_cond1_10501	9.46946
chr13	52707378	52707565	bdgdiff_TSCvsEVT.ATAC_cond1_10502	6.62636
chr13	52738911	52739070	bdgdiff_TSCvsEVT.ATAC_cond1_10503	4.3866
chr13	52751381	52751502	bdgdiff_TSCvsEVT.ATAC_cond1_10504	9.05452
chr13	52809431	52809585	bdgdiff_TSCvsEVT.ATAC_cond1_10505	7.27639
chr13	52870982	52871149	bdgdiff_TSCvsEVT.ATAC_cond1_10506	6.49984
chr13	52968076	52968375	bdgdiff_TSCvsEVT.ATAC_cond1_10507	7.59347
chr13	53151876	53152035	bdgdiff_TSCvsEVT.ATAC_cond1_10508	5.74411
chr13	53191017	53191445	bdgdiff_TSCvsEVT.ATAC_cond1_10509	18.261
chr13	53201061	53201357	bdgdiff_TSCvsEVT.ATAC_cond1_10510	20.4291
chr13	53202050	53202174	bdgdiff_TSCvsEVT.ATAC_cond1_10511	5.01483
chr13	53217322	53217493	bdgdiff_TSCvsEVT.ATAC_cond1_10512	3.95565
chr13	53405705	53405922	bdgdiff_TSCvsEVT.ATAC_cond1_10513	8.65128
chr13	54267286	54267451	bdgdiff_TSCvsEVT.ATAC_cond1_10514	7.25791
chr13	54346815	54347088	bdgdiff_TSCvsEVT.ATAC_cond1_10515	7.6459
chr13	54486891	54487094	bdgdiff_TSCvsEVT.ATAC_cond1_10516	9.98445
chr13	54733774	54733897	bdgdiff_TSCvsEVT.ATAC_cond1_10517	11.4582
chr13	54775923	54776057	bdgdiff_TSCvsEVT.ATAC_cond1_10518	9.63965
chr13	55410542	55410672	bdgdiff_TSCvsEVT.ATAC_cond1_10519	4.92476
chr13	55948001	55948186	bdgdiff_TSCvsEVT.ATAC_cond1_10520	5.17494
chr13	56110848	56111013	bdgdiff_TSCvsEVT.ATAC_cond1_10521	8.44147
chr13	56314876	56315054	bdgdiff_TSCvsEVT.ATAC_cond1_10522	9.78907
chr13	56735426	56736104	bdgdiff_TSCvsEVT.ATAC_cond1_10523	33.2958
chr13	57286440	57287039	bdgdiff_TSCvsEVT.ATAC_cond1_10524	47.3661
chr13	57338370	57338712	bdgdiff_TSCvsEVT.ATAC_cond1_10525	38.5187
chr13	57345382	57345867	bdgdiff_TSCvsEVT.ATAC_cond1_10526	8.46326
chr13	57629966	57630114	bdgdiff_TSCvsEVT.ATAC_cond1_10527	8.43158
chr13	57753750	57753879	bdgdiff_TSCvsEVT.ATAC_cond1_10528	7.99681
chr13	57787627	57787747	bdgdiff_TSCvsEVT.ATAC_cond1_10529	3.47952
chr13	57865669	57865793	bdgdiff_TSCvsEVT.ATAC_cond1_10530	8.32196
chr13	57940928	57941111	bdgdiff_TSCvsEVT.ATAC_cond1_10531	16.2199
chr13	58015792	58015998	bdgdiff_TSCvsEVT.ATAC_cond1_10532	20.7893
chr13	58318465	58318673	bdgdiff_TSCvsEVT.ATAC_cond1_10533	8.38294
chr13	58318833	58318964	bdgdiff_TSCvsEVT.ATAC_cond1_10534	5.1184
chr13	58452308	58452456	bdgdiff_TSCvsEVT.ATAC_cond1_10535	8.29483
chr13	58845094	58845258	bdgdiff_TSCvsEVT.ATAC_cond1_10536	23.3561
chr13	58858970	58859189	bdgdiff_TSCvsEVT.ATAC_cond1_10537	6.52741
chr13	59176836	59176995	bdgdiff_TSCvsEVT.ATAC_cond1_10538	15.1683
chr13	59181550	59181687	bdgdiff_TSCvsEVT.ATAC_cond1_10539	6.93736
chr13	59608046	59608251	bdgdiff_TSCvsEVT.ATAC_cond1_10540	10.9805
chr13	59679340	59679528	bdgdiff_TSCvsEVT.ATAC_cond1_10541	16.6852
chr13	59766354	59766583	bdgdiff_TSCvsEVT.ATAC_cond1_10542	10.1689
chr13	59774686	59774897	bdgdiff_TSCvsEVT.ATAC_cond1_10543	6.17168
chr13	59846944	59847145	bdgdiff_TSCvsEVT.ATAC_cond1_10544	15.8053
chr13	60104766	60105073	bdgdiff_TSCvsEVT.ATAC_cond1_10545	10.6063
chr13	60147384	60147647	bdgdiff_TSCvsEVT.ATAC_cond1_10546	18.9428
chr13	60163707	60164191	bdgdiff_TSCvsEVT.ATAC_cond1_10547	22.5538
chr13	60167195	60167593	bdgdiff_TSCvsEVT.ATAC_cond1_10548	11.8509
chr13	60226642	60226791	bdgdiff_TSCvsEVT.ATAC_cond1_10549	11.2163
chr13	60260473	60260616	bdgdiff_TSCvsEVT.ATAC_cond1_10550	8.6095
chr13	60267553	60267865	bdgdiff_TSCvsEVT.ATAC_cond1_10551	12.5131
chr13	60329709	60329875	bdgdiff_TSCvsEVT.ATAC_cond1_10552	9.74615
chr13	60396273	60396519	bdgdiff_TSCvsEVT.ATAC_cond1_10553	15.9772
chr13	60396885	60397161	bdgdiff_TSCvsEVT.ATAC_cond1_10554	7.96289
chr13	60397440	60397918	bdgdiff_TSCvsEVT.ATAC_cond1_10555	5.74343
chr13	60473696	60473984	bdgdiff_TSCvsEVT.ATAC_cond1_10556	7.35711
chr13	60585189	60585342	bdgdiff_TSCvsEVT.ATAC_cond1_10557	7.81141
chr13	60627242	60627374	bdgdiff_TSCvsEVT.ATAC_cond1_10558	12.5413
chr13	61029234	61029384	bdgdiff_TSCvsEVT.ATAC_cond1_10559	9.27593
chr13	61125628	61125805	bdgdiff_TSCvsEVT.ATAC_cond1_10560	11.7722
chr13	61129414	61129536	bdgdiff_TSCvsEVT.ATAC_cond1_10561	5.64766
chr13	61323999	61324120	bdgdiff_TSCvsEVT.ATAC_cond1_10562	22.2392
chr13	61339229	61339728	bdgdiff_TSCvsEVT.ATAC_cond1_10563	25.6261
chr13	61519268	61519394	bdgdiff_TSCvsEVT.ATAC_cond1_10564	9.87222
chr13	61608231	61608380	bdgdiff_TSCvsEVT.ATAC_cond1_10565	4.56078
chr13	61880968	61881138	bdgdiff_TSCvsEVT.ATAC_cond1_10566	5.28295
chr13	62157032	62157171	bdgdiff_TSCvsEVT.ATAC_cond1_10567	4.2669
chr13	62193933	62194234	bdgdiff_TSCvsEVT.ATAC_cond1_10568	6.5344
chr13	62212376	62212578	bdgdiff_TSCvsEVT.ATAC_cond1_10569	7.03927
chr13	62226645	62226773	bdgdiff_TSCvsEVT.ATAC_cond1_10570	19.6049
chr13	62353103	62353239	bdgdiff_TSCvsEVT.ATAC_cond1_10571	6.81139
chr13	62358236	62358439	bdgdiff_TSCvsEVT.ATAC_cond1_10572	17.2552
chr13	62512280	62512505	bdgdiff_TSCvsEVT.ATAC_cond1_10573	12.1952
chr13	62687860	62688020	bdgdiff_TSCvsEVT.ATAC_cond1_10574	12.6972
chr13	62729773	62729962	bdgdiff_TSCvsEVT.ATAC_cond1_10575	13.3147
chr13	62926066	62926223	bdgdiff_TSCvsEVT.ATAC_cond1_10576	4.1939
chr13	63085994	63086136	bdgdiff_TSCvsEVT.ATAC_cond1_10577	11.9923
chr13	63184807	63184984	bdgdiff_TSCvsEVT.ATAC_cond1_10578	12.5111
chr13	63187522	63187740	bdgdiff_TSCvsEVT.ATAC_cond1_10579	6.66894
chr13	63236785	63236927	bdgdiff_TSCvsEVT.ATAC_cond1_10580	14.5182
chr13	63442707	63442874	bdgdiff_TSCvsEVT.ATAC_cond1_10581	6.87084
chr13	63542897	63543122	bdgdiff_TSCvsEVT.ATAC_cond1_10582	26.7743
chr13	63545667	63545835	bdgdiff_TSCvsEVT.ATAC_cond1_10583	13.5565
chr13	63700428	63700650	bdgdiff_TSCvsEVT.ATAC_cond1_10584	21.6114
chr13	63855608	63855931	bdgdiff_TSCvsEVT.ATAC_cond1_10585	7.82198
chr13	63947466	63947701	bdgdiff_TSCvsEVT.ATAC_cond1_10586	24.8209
chr13	64052684	64052819	bdgdiff_TSCvsEVT.ATAC_cond1_10587	13.3592
chr13	64054379	64054509	bdgdiff_TSCvsEVT.ATAC_cond1_10588	10.117
chr13	64075719	64075857	bdgdiff_TSCvsEVT.ATAC_cond1_10589	4.22948
chr13	64075942	64076091	bdgdiff_TSCvsEVT.ATAC_cond1_10590	4.20519
chr13	64289924	64290044	bdgdiff_TSCvsEVT.ATAC_cond1_10591	6.65955
chr13	64365998	64366268	bdgdiff_TSCvsEVT.ATAC_cond1_10592	9.87902
chr13	64476069	64476390	bdgdiff_TSCvsEVT.ATAC_cond1_10593	20.2919
chr13	64643126	64643387	bdgdiff_TSCvsEVT.ATAC_cond1_10594	53.3473
chr13	64723748	64724118	bdgdiff_TSCvsEVT.ATAC_cond1_10595	12.8811
chr13	64749283	64749541	bdgdiff_TSCvsEVT.ATAC_cond1_10596	12.4076
chr13	64877267	64877408	bdgdiff_TSCvsEVT.ATAC_cond1_10597	7.6181
chr13	64880209	64880492	bdgdiff_TSCvsEVT.ATAC_cond1_10598	15.9269
chr13	65203003	65203128	bdgdiff_TSCvsEVT.ATAC_cond1_10599	22.8591
chr13	65292588	65292813	bdgdiff_TSCvsEVT.ATAC_cond1_10600	10.2037
chr13	65326373	65326516	bdgdiff_TSCvsEVT.ATAC_cond1_10601	19.7889
chr13	65353776	65353967	bdgdiff_TSCvsEVT.ATAC_cond1_10602	26.8378
chr13	65368915	65369164	bdgdiff_TSCvsEVT.ATAC_cond1_10603	9.08943
chr13	65397788	65398051	bdgdiff_TSCvsEVT.ATAC_cond1_10604	12.3844
chr13	65768594	65768752	bdgdiff_TSCvsEVT.ATAC_cond1_10605	6.73344
chr13	65783288	65783434	bdgdiff_TSCvsEVT.ATAC_cond1_10606	6.45129
chr13	65926751	65927061	bdgdiff_TSCvsEVT.ATAC_cond1_10607	6.67687
chr13	65967025	65967219	bdgdiff_TSCvsEVT.ATAC_cond1_10608	22.7422
chr13	65985694	65985889	bdgdiff_TSCvsEVT.ATAC_cond1_10609	5.89515
chr13	66224714	66224969	bdgdiff_TSCvsEVT.ATAC_cond1_10610	14.3043
chr13	66298896	66299034	bdgdiff_TSCvsEVT.ATAC_cond1_10611	15.989
chr13	66666133	66666290	bdgdiff_TSCvsEVT.ATAC_cond1_10612	7.55945
chr13	66845223	66845371	bdgdiff_TSCvsEVT.ATAC_cond1_10613	10.6245
chr13	66994316	66994444	bdgdiff_TSCvsEVT.ATAC_cond1_10614	13.9028
chr13	67100894	67101075	bdgdiff_TSCvsEVT.ATAC_cond1_10615	19.7433
chr13	67162499	67162654	bdgdiff_TSCvsEVT.ATAC_cond1_10616	12.7617
chr13	67230361	67230785	bdgdiff_TSCvsEVT.ATAC_cond1_10617	31.9069
chr13	67240201	67240337	bdgdiff_TSCvsEVT.ATAC_cond1_10618	4.84976
chr13	67343915	67344049	bdgdiff_TSCvsEVT.ATAC_cond1_10619	5.65314
chr13	67416411	67416580	bdgdiff_TSCvsEVT.ATAC_cond1_10620	8.06703
chr13	68170931	68171313	bdgdiff_TSCvsEVT.ATAC_cond1_10621	10.8049
chr13	68190945	68191118	bdgdiff_TSCvsEVT.ATAC_cond1_10622	14.5521
chr13	68257629	68257797	bdgdiff_TSCvsEVT.ATAC_cond1_10623	8.06427
chr13	68323250	68323401	bdgdiff_TSCvsEVT.ATAC_cond1_10624	15.7876
chr13	68617112	68617295	bdgdiff_TSCvsEVT.ATAC_cond1_10625	9.53891
chr13	68708415	68708643	bdgdiff_TSCvsEVT.ATAC_cond1_10626	9.46362
chr13	68711869	68712225	bdgdiff_TSCvsEVT.ATAC_cond1_10627	7.26586
chr13	68890091	68890456	bdgdiff_TSCvsEVT.ATAC_cond1_10628	25.321
chr13	68893671	68893823	bdgdiff_TSCvsEVT.ATAC_cond1_10629	23.8751
chr13	68898441	68898640	bdgdiff_TSCvsEVT.ATAC_cond1_10630	4.33363
chr13	68927515	68927655	bdgdiff_TSCvsEVT.ATAC_cond1_10631	13.2888
chr13	68959388	68959552	bdgdiff_TSCvsEVT.ATAC_cond1_10632	7.64122
chr13	68984799	68985122	bdgdiff_TSCvsEVT.ATAC_cond1_10633	25.6495
chr13	69018280	69018480	bdgdiff_TSCvsEVT.ATAC_cond1_10634	13.5942
chr13	69193647	69193803	bdgdiff_TSCvsEVT.ATAC_cond1_10635	8.88107
chr13	69194182	69194359	bdgdiff_TSCvsEVT.ATAC_cond1_10636	5.00785
chr13	69221958	69222101	bdgdiff_TSCvsEVT.ATAC_cond1_10637	14.8986
chr13	69264830	69264998	bdgdiff_TSCvsEVT.ATAC_cond1_10638	4.90967
chr13	69565545	69565735	bdgdiff_TSCvsEVT.ATAC_cond1_10639	10.984
chr13	69828556	69828767	bdgdiff_TSCvsEVT.ATAC_cond1_10640	10.8537
chr13	69919599	69919744	bdgdiff_TSCvsEVT.ATAC_cond1_10641	15.0967
chr13	70107406	70107533	bdgdiff_TSCvsEVT.ATAC_cond1_10642	9.78427
chr13	70162265	70162403	bdgdiff_TSCvsEVT.ATAC_cond1_10643	3.88029
chr13	70255361	70255524	bdgdiff_TSCvsEVT.ATAC_cond1_10644	7.54753
chr13	70339924	70340070	bdgdiff_TSCvsEVT.ATAC_cond1_10645	5.63875
chr13	70478802	70478978	bdgdiff_TSCvsEVT.ATAC_cond1_10646	15.8511
chr13	70506046	70506277	bdgdiff_TSCvsEVT.ATAC_cond1_10647	7.74042
chr13	70627093	70627222	bdgdiff_TSCvsEVT.ATAC_cond1_10648	7.46513
chr13	70668455	70668585	bdgdiff_TSCvsEVT.ATAC_cond1_10649	16.9424
chr13	70964243	70964392	bdgdiff_TSCvsEVT.ATAC_cond1_10650	20.3834
chr13	71014995	71015295	bdgdiff_TSCvsEVT.ATAC_cond1_10651	6.85162
chr13	71015616	71015860	bdgdiff_TSCvsEVT.ATAC_cond1_10652	25.578
chr13	71374752	71374875	bdgdiff_TSCvsEVT.ATAC_cond1_10653	5.86154
chr13	71424977	71425132	bdgdiff_TSCvsEVT.ATAC_cond1_10654	9.4867
chr13	71675032	71675208	bdgdiff_TSCvsEVT.ATAC_cond1_10655	3.81878
chr13	71866350	71866562	bdgdiff_TSCvsEVT.ATAC_cond1_10656	4.59065
chr13	72022715	72022863	bdgdiff_TSCvsEVT.ATAC_cond1_10657	13.973
chr13	72102127	72102271	bdgdiff_TSCvsEVT.ATAC_cond1_10658	14.5571
chr13	72221360	72221623	bdgdiff_TSCvsEVT.ATAC_cond1_10659	16.8021
chr13	72256040	72256183	bdgdiff_TSCvsEVT.ATAC_cond1_10660	8.53494
chr13	72727160	72727300	bdgdiff_TSCvsEVT.ATAC_cond1_10661	8.85291
chr13	72727594	72728022	bdgdiff_TSCvsEVT.ATAC_cond1_10662	16.7238
chr13	72781891	72782302	bdgdiff_TSCvsEVT.ATAC_cond1_10663	11.7334
chr13	72804409	72804600	bdgdiff_TSCvsEVT.ATAC_cond1_10664	5.94121
chr13	72851594	72851743	bdgdiff_TSCvsEVT.ATAC_cond1_10665	19.4436
chr13	72998376	72998498	bdgdiff_TSCvsEVT.ATAC_cond1_10666	8.69545
chr13	73053652	73053773	bdgdiff_TSCvsEVT.ATAC_cond1_10667	6.82208
chr13	73058652	73059002	bdgdiff_TSCvsEVT.ATAC_cond1_10668	14.4458
chr13	73090538	73090780	bdgdiff_TSCvsEVT.ATAC_cond1_10669	9.21976
chr13	73096264	73096549	bdgdiff_TSCvsEVT.ATAC_cond1_10670	11.9551
chr13	73096903	73097039	bdgdiff_TSCvsEVT.ATAC_cond1_10671	9.13251
chr13	73122210	73122342	bdgdiff_TSCvsEVT.ATAC_cond1_10672	6.49238
chr13	73131385	73131531	bdgdiff_TSCvsEVT.ATAC_cond1_10673	8.26127
chr13	73133634	73133834	bdgdiff_TSCvsEVT.ATAC_cond1_10674	11.7559
chr13	73174529	73174721	bdgdiff_TSCvsEVT.ATAC_cond1_10675	17.3373
chr13	73194171	73194466	bdgdiff_TSCvsEVT.ATAC_cond1_10676	27.4961
chr13	73221448	73221752	bdgdiff_TSCvsEVT.ATAC_cond1_10677	10.075
chr13	73248841	73249002	bdgdiff_TSCvsEVT.ATAC_cond1_10678	5.46703
chr13	73261785	73261963	bdgdiff_TSCvsEVT.ATAC_cond1_10679	8.1593
chr13	73372901	73373295	bdgdiff_TSCvsEVT.ATAC_cond1_10680	30.0938
chr13	73404864	73405023	bdgdiff_TSCvsEVT.ATAC_cond1_10681	8.28111
chr13	73450659	73450801	bdgdiff_TSCvsEVT.ATAC_cond1_10682	4.80861
chr13	73635565	73636044	bdgdiff_TSCvsEVT.ATAC_cond1_10683	5.10134
chr13	73695365	73695589	bdgdiff_TSCvsEVT.ATAC_cond1_10684	15.8864
chr13	73741879	73742053	bdgdiff_TSCvsEVT.ATAC_cond1_10685	13.4092
chr13	73803351	73803494	bdgdiff_TSCvsEVT.ATAC_cond1_10686	5.97412
chr13	73819807	73820006	bdgdiff_TSCvsEVT.ATAC_cond1_10687	7.78525
chr13	74036427	74036756	bdgdiff_TSCvsEVT.ATAC_cond1_10688	9.29291
chr13	74040319	74040477	bdgdiff_TSCvsEVT.ATAC_cond1_10689	14.2191
chr13	74047951	74048247	bdgdiff_TSCvsEVT.ATAC_cond1_10690	31.5377
chr13	74134381	74134553	bdgdiff_TSCvsEVT.ATAC_cond1_10691	20.0162
chr13	74135370	74135903	bdgdiff_TSCvsEVT.ATAC_cond1_10692	21.6742
chr13	74221022	74221170	bdgdiff_TSCvsEVT.ATAC_cond1_10693	5.37492
chr13	74252257	74252380	bdgdiff_TSCvsEVT.ATAC_cond1_10694	5.99746
chr13	74287049	74287281	bdgdiff_TSCvsEVT.ATAC_cond1_10695	8.64048
chr13	74575760	74576015	bdgdiff_TSCvsEVT.ATAC_cond1_10696	25.9785
chr13	74758300	74758504	bdgdiff_TSCvsEVT.ATAC_cond1_10697	6.86775
chr13	74959320	74959448	bdgdiff_TSCvsEVT.ATAC_cond1_10698	10.4412
chr13	75095925	75096095	bdgdiff_TSCvsEVT.ATAC_cond1_10699	3.35352
chr13	75219835	75220010	bdgdiff_TSCvsEVT.ATAC_cond1_10700	24.7379
chr13	75480720	75481078	bdgdiff_TSCvsEVT.ATAC_cond1_10701	10.328
chr13	75482079	75482661	bdgdiff_TSCvsEVT.ATAC_cond1_10702	20.0282
chr13	75537575	75537911	bdgdiff_TSCvsEVT.ATAC_cond1_10703	8.6851
chr13	75538099	75538339	bdgdiff_TSCvsEVT.ATAC_cond1_10704	11.2893
chr13	75549310	75549510	bdgdiff_TSCvsEVT.ATAC_cond1_10705	15.133
chr13	75636688	75636808	bdgdiff_TSCvsEVT.ATAC_cond1_10706	5.13902
chr13	75636929	75637127	bdgdiff_TSCvsEVT.ATAC_cond1_10707	8.90227
chr13	75685283	75685525	bdgdiff_TSCvsEVT.ATAC_cond1_10708	13.3891
chr13	75705097	75705251	bdgdiff_TSCvsEVT.ATAC_cond1_10709	12.0112
chr13	75716937	75717100	bdgdiff_TSCvsEVT.ATAC_cond1_10710	8.13037
chr13	75792538	75792797	bdgdiff_TSCvsEVT.ATAC_cond1_10711	4.61576
chr13	75876498	75876621	bdgdiff_TSCvsEVT.ATAC_cond1_10712	5.63598
chr13	76016950	76017140	bdgdiff_TSCvsEVT.ATAC_cond1_10713	9.01015
chr13	76019502	76019628	bdgdiff_TSCvsEVT.ATAC_cond1_10714	8.18999
chr13	76223612	76223764	bdgdiff_TSCvsEVT.ATAC_cond1_10715	20.0091
chr13	76243292	76243444	bdgdiff_TSCvsEVT.ATAC_cond1_10716	6.4997
chr13	76262089	76262296	bdgdiff_TSCvsEVT.ATAC_cond1_10717	11.8063
chr13	76271861	76272116	bdgdiff_TSCvsEVT.ATAC_cond1_10718	14.3887
chr13	76278604	76278740	bdgdiff_TSCvsEVT.ATAC_cond1_10719	3.57008
chr13	76473633	76473781	bdgdiff_TSCvsEVT.ATAC_cond1_10720	6.53698
chr13	76522095	76522365	bdgdiff_TSCvsEVT.ATAC_cond1_10721	30.9724
chr13	76647528	76647704	bdgdiff_TSCvsEVT.ATAC_cond1_10722	14.3001
chr13	76886216	76886643	bdgdiff_TSCvsEVT.ATAC_cond1_10723	6.92396
chr13	76917738	76918164	bdgdiff_TSCvsEVT.ATAC_cond1_10724	18.7335
chr13	76967989	76968290	bdgdiff_TSCvsEVT.ATAC_cond1_10725	16.4564
chr13	76974461	76974603	bdgdiff_TSCvsEVT.ATAC_cond1_10726	10.5001
chr13	76979498	76979620	bdgdiff_TSCvsEVT.ATAC_cond1_10727	5.79351
chr13	76980199	76980386	bdgdiff_TSCvsEVT.ATAC_cond1_10728	16.8879
chr13	76991901	76992258	bdgdiff_TSCvsEVT.ATAC_cond1_10729	22.3444
chr13	77026490	77026695	bdgdiff_TSCvsEVT.ATAC_cond1_10730	7.33994
chr13	77327102	77327373	bdgdiff_TSCvsEVT.ATAC_cond1_10731	9.50172
chr13	77329156	77329292	bdgdiff_TSCvsEVT.ATAC_cond1_10732	14.4757
chr13	77510298	77510465	bdgdiff_TSCvsEVT.ATAC_cond1_10733	14.7942
chr13	77697418	77697912	bdgdiff_TSCvsEVT.ATAC_cond1_10734	9.83634
chr13	77760915	77761178	bdgdiff_TSCvsEVT.ATAC_cond1_10735	10.9848
chr13	77780031	77780189	bdgdiff_TSCvsEVT.ATAC_cond1_10736	8.92702
chr13	77820423	77820619	bdgdiff_TSCvsEVT.ATAC_cond1_10737	24.3838
chr13	77886092	77886249	bdgdiff_TSCvsEVT.ATAC_cond1_10738	23.1123
chr13	77893189	77893397	bdgdiff_TSCvsEVT.ATAC_cond1_10739	6.99875
chr13	77952860	77952999	bdgdiff_TSCvsEVT.ATAC_cond1_10740	8.00284
chr13	77975423	77975618	bdgdiff_TSCvsEVT.ATAC_cond1_10741	14.9718
chr13	77975782	77975980	bdgdiff_TSCvsEVT.ATAC_cond1_10742	5.59964
chr13	78011473	78011731	bdgdiff_TSCvsEVT.ATAC_cond1_10743	17.1633
chr13	78061100	78061244	bdgdiff_TSCvsEVT.ATAC_cond1_10744	6.35697
chr13	78137776	78137955	bdgdiff_TSCvsEVT.ATAC_cond1_10745	5.93944
chr13	78586774	78586899	bdgdiff_TSCvsEVT.ATAC_cond1_10746	5.08996
chr13	78596018	78596303	bdgdiff_TSCvsEVT.ATAC_cond1_10747	38.8504
chr13	78603426	78603787	bdgdiff_TSCvsEVT.ATAC_cond1_10748	16.1729
chr13	78605402	78605565	bdgdiff_TSCvsEVT.ATAC_cond1_10749	18.282
chr13	78647120	78647451	bdgdiff_TSCvsEVT.ATAC_cond1_10750	36.9695
chr13	78652760	78652964	bdgdiff_TSCvsEVT.ATAC_cond1_10751	5.04688
chr13	78658958	78659164	bdgdiff_TSCvsEVT.ATAC_cond1_10752	4.9585
chr13	79079227	79079648	bdgdiff_TSCvsEVT.ATAC_cond1_10753	5.65611
chr13	79119216	79119391	bdgdiff_TSCvsEVT.ATAC_cond1_10754	15.5677
chr13	79119546	79119674	bdgdiff_TSCvsEVT.ATAC_cond1_10755	8.62109
chr13	79182312	79182446	bdgdiff_TSCvsEVT.ATAC_cond1_10756	5.35647
chr13	79229050	79229272	bdgdiff_TSCvsEVT.ATAC_cond1_10757	11.4999
chr13	79405903	79406044	bdgdiff_TSCvsEVT.ATAC_cond1_10758	4.49972
chr13	79446382	79446529	bdgdiff_TSCvsEVT.ATAC_cond1_10759	18.0278
chr13	79451639	79451849	bdgdiff_TSCvsEVT.ATAC_cond1_10760	16.3303
chr13	79455346	79455587	bdgdiff_TSCvsEVT.ATAC_cond1_10761	7.37404
chr13	79458098	79458223	bdgdiff_TSCvsEVT.ATAC_cond1_10762	5.57409
chr13	79466932	79467159	bdgdiff_TSCvsEVT.ATAC_cond1_10763	13.8355
chr13	79480912	79481536	bdgdiff_TSCvsEVT.ATAC_cond1_10764	14.3087
chr13	79485035	79485201	bdgdiff_TSCvsEVT.ATAC_cond1_10765	7.14587
chr13	79560888	79561241	bdgdiff_TSCvsEVT.ATAC_cond1_10766	10.9474
chr13	79581858	79582035	bdgdiff_TSCvsEVT.ATAC_cond1_10767	5.2337
chr13	79736398	79736579	bdgdiff_TSCvsEVT.ATAC_cond1_10768	6.76032
chr13	79742870	79743012	bdgdiff_TSCvsEVT.ATAC_cond1_10769	4.9185
chr13	79750301	79750537	bdgdiff_TSCvsEVT.ATAC_cond1_10770	15.1443
chr13	79810912	79811067	bdgdiff_TSCvsEVT.ATAC_cond1_10771	6.09589
chr13	79849860	79850024	bdgdiff_TSCvsEVT.ATAC_cond1_10772	12.7686
chr13	79861869	79862051	bdgdiff_TSCvsEVT.ATAC_cond1_10773	11.2075
chr13	79869292	79869698	bdgdiff_TSCvsEVT.ATAC_cond1_10774	11.403
chr13	80048882	80049039	bdgdiff_TSCvsEVT.ATAC_cond1_10775	7.25329
chr13	80132794	80133136	bdgdiff_TSCvsEVT.ATAC_cond1_10776	17.7388
chr13	80186067	80186206	bdgdiff_TSCvsEVT.ATAC_cond1_10777	6.97928
chr13	80218059	80218565	bdgdiff_TSCvsEVT.ATAC_cond1_10778	17.7488
chr13	80223354	80223475	bdgdiff_TSCvsEVT.ATAC_cond1_10779	12.8959
chr13	80341275	80341623	bdgdiff_TSCvsEVT.ATAC_cond1_10780	22.5921
chr13	80342906	80343101	bdgdiff_TSCvsEVT.ATAC_cond1_10781	15.1484
chr13	80355861	80356097	bdgdiff_TSCvsEVT.ATAC_cond1_10782	8.82211
chr13	80374575	80374829	bdgdiff_TSCvsEVT.ATAC_cond1_10783	21.1946
chr13	80408277	80408478	bdgdiff_TSCvsEVT.ATAC_cond1_10784	10.2865
chr13	80654687	80655013	bdgdiff_TSCvsEVT.ATAC_cond1_10785	5.39917
chr13	80850920	80851056	bdgdiff_TSCvsEVT.ATAC_cond1_10786	8.16032
chr13	81184540	81184819	bdgdiff_TSCvsEVT.ATAC_cond1_10787	17.5384
chr13	81226999	81227164	bdgdiff_TSCvsEVT.ATAC_cond1_10788	16.9238
chr13	81395454	81395581	bdgdiff_TSCvsEVT.ATAC_cond1_10789	11.8905
chr13	81487251	81487398	bdgdiff_TSCvsEVT.ATAC_cond1_10790	14.5868
chr13	81762583	81762715	bdgdiff_TSCvsEVT.ATAC_cond1_10791	5.54534
chr13	81917943	81918080	bdgdiff_TSCvsEVT.ATAC_cond1_10792	39.866
chr13	81919351	81919473	bdgdiff_TSCvsEVT.ATAC_cond1_10793	7.41174
chr13	81927472	81927604	bdgdiff_TSCvsEVT.ATAC_cond1_10794	5.5913
chr13	82090988	82091180	bdgdiff_TSCvsEVT.ATAC_cond1_10795	7.67541
chr13	82165594	82165815	bdgdiff_TSCvsEVT.ATAC_cond1_10796	9.37892
chr13	82165928	82166063	bdgdiff_TSCvsEVT.ATAC_cond1_10797	5.71246
chr13	82510434	82510633	bdgdiff_TSCvsEVT.ATAC_cond1_10798	6.93706
chr13	82647627	82647802	bdgdiff_TSCvsEVT.ATAC_cond1_10799	12.6251
chr13	82758045	82758360	bdgdiff_TSCvsEVT.ATAC_cond1_10800	9.03057
chr13	82778482	82778610	bdgdiff_TSCvsEVT.ATAC_cond1_10801	13.9417
chr13	83102298	83102507	bdgdiff_TSCvsEVT.ATAC_cond1_10802	21.6082
chr13	83183980	83184103	bdgdiff_TSCvsEVT.ATAC_cond1_10803	6.90903
chr13	83371687	83371808	bdgdiff_TSCvsEVT.ATAC_cond1_10804	13.3592
chr13	83754181	83754388	bdgdiff_TSCvsEVT.ATAC_cond1_10805	10.4223
chr13	83780313	83780524	bdgdiff_TSCvsEVT.ATAC_cond1_10806	12.663
chr13	83906438	83906625	bdgdiff_TSCvsEVT.ATAC_cond1_10807	4.85896
chr13	83941729	83942011	bdgdiff_TSCvsEVT.ATAC_cond1_10808	9.67086
chr13	83983920	83984103	bdgdiff_TSCvsEVT.ATAC_cond1_10809	5.58469
chr13	84050650	84050788	bdgdiff_TSCvsEVT.ATAC_cond1_10810	7.2424
chr13	84086065	84086891	bdgdiff_TSCvsEVT.ATAC_cond1_10811	6.86882
chr13	84369584	84369717	bdgdiff_TSCvsEVT.ATAC_cond1_10812	27.4171
chr13	84447069	84447254	bdgdiff_TSCvsEVT.ATAC_cond1_10813	16.6506
chr13	84455539	84455829	bdgdiff_TSCvsEVT.ATAC_cond1_10814	8.62907
chr13	84831727	84831962	bdgdiff_TSCvsEVT.ATAC_cond1_10815	8.21548
chr13	84870307	84870487	bdgdiff_TSCvsEVT.ATAC_cond1_10816	6.16676
chr13	84976727	84976848	bdgdiff_TSCvsEVT.ATAC_cond1_10817	13.5908
chr13	85080752	85080972	bdgdiff_TSCvsEVT.ATAC_cond1_10818	15.2918
chr13	85093901	85094193	bdgdiff_TSCvsEVT.ATAC_cond1_10819	20.6492
chr13	85363011	85363503	bdgdiff_TSCvsEVT.ATAC_cond1_10820	21.9239
chr13	85400714	85400872	bdgdiff_TSCvsEVT.ATAC_cond1_10821	11.3494
chr13	85738108	85738244	bdgdiff_TSCvsEVT.ATAC_cond1_10822	9.17431
chr13	85761013	85761140	bdgdiff_TSCvsEVT.ATAC_cond1_10823	5.4487
chr13	85865097	85865227	bdgdiff_TSCvsEVT.ATAC_cond1_10824	11.5229
chr13	86275943	86276153	bdgdiff_TSCvsEVT.ATAC_cond1_10825	9.28936
chr13	86366658	86366789	bdgdiff_TSCvsEVT.ATAC_cond1_10826	4.17394
chr13	86510843	86511108	bdgdiff_TSCvsEVT.ATAC_cond1_10827	34.6121
chr13	86567133	86567357	bdgdiff_TSCvsEVT.ATAC_cond1_10828	11.7667
chr13	86637460	86637716	bdgdiff_TSCvsEVT.ATAC_cond1_10829	21.6401
chr13	86758240	86758378	bdgdiff_TSCvsEVT.ATAC_cond1_10830	5.89964
chr13	86792118	86792350	bdgdiff_TSCvsEVT.ATAC_cond1_10831	11.3518
chr13	86857112	86857423	bdgdiff_TSCvsEVT.ATAC_cond1_10832	10.5912
chr13	86974828	86975043	bdgdiff_TSCvsEVT.ATAC_cond1_10833	14.7279
chr13	87124095	87124374	bdgdiff_TSCvsEVT.ATAC_cond1_10834	14.126
chr13	87671254	87671498	bdgdiff_TSCvsEVT.ATAC_cond1_10835	24.6306
chr13	87793006	87793144	bdgdiff_TSCvsEVT.ATAC_cond1_10836	24.5802
chr13	87810602	87811046	bdgdiff_TSCvsEVT.ATAC_cond1_10837	13.6258
chr13	88051812	88051988	bdgdiff_TSCvsEVT.ATAC_cond1_10838	9.36923
chr13	88069123	88069298	bdgdiff_TSCvsEVT.ATAC_cond1_10839	20.2633
chr13	88224775	88224939	bdgdiff_TSCvsEVT.ATAC_cond1_10840	7.66219
chr13	88291888	88292013	bdgdiff_TSCvsEVT.ATAC_cond1_10841	7.07456
chr13	88493021	88493207	bdgdiff_TSCvsEVT.ATAC_cond1_10842	13.0687
chr13	88704669	88704913	bdgdiff_TSCvsEVT.ATAC_cond1_10843	16.3684
chr13	88706103	88706257	bdgdiff_TSCvsEVT.ATAC_cond1_10844	42.5151
chr13	88803111	88803258	bdgdiff_TSCvsEVT.ATAC_cond1_10845	6.06226
chr13	88887252	88887581	bdgdiff_TSCvsEVT.ATAC_cond1_10846	13.4664
chr13	88895341	88895619	bdgdiff_TSCvsEVT.ATAC_cond1_10847	11.8375
chr13	89163145	89163460	bdgdiff_TSCvsEVT.ATAC_cond1_10848	17.1852
chr13	89363177	89363483	bdgdiff_TSCvsEVT.ATAC_cond1_10849	48.5903
chr13	89551000	89551265	bdgdiff_TSCvsEVT.ATAC_cond1_10850	10.752
chr13	89695755	89695885	bdgdiff_TSCvsEVT.ATAC_cond1_10851	13.5068
chr13	89930913	89931160	bdgdiff_TSCvsEVT.ATAC_cond1_10852	13.621
chr13	90238568	90238749	bdgdiff_TSCvsEVT.ATAC_cond1_10853	11.0248
chr13	90336596	90336738	bdgdiff_TSCvsEVT.ATAC_cond1_10854	13.8254
chr13	90416629	90416829	bdgdiff_TSCvsEVT.ATAC_cond1_10855	4.996
chr13	90441250	90441379	bdgdiff_TSCvsEVT.ATAC_cond1_10856	5.14969
chr13	90445260	90445427	bdgdiff_TSCvsEVT.ATAC_cond1_10857	9.31393
chr13	90502815	90503009	bdgdiff_TSCvsEVT.ATAC_cond1_10858	17.0355
chr13	90591881	90592187	bdgdiff_TSCvsEVT.ATAC_cond1_10859	6.81593
chr13	90748896	90749080	bdgdiff_TSCvsEVT.ATAC_cond1_10860	10.4473
chr13	90750314	90750470	bdgdiff_TSCvsEVT.ATAC_cond1_10861	11.3267
chr13	90840978	90841177	bdgdiff_TSCvsEVT.ATAC_cond1_10862	20.7581
chr13	90867145	90867274	bdgdiff_TSCvsEVT.ATAC_cond1_10863	8.19997
chr13	90867399	90867573	bdgdiff_TSCvsEVT.ATAC_cond1_10864	6.96489
chr13	91017460	91017597	bdgdiff_TSCvsEVT.ATAC_cond1_10865	12.9214
chr13	91193309	91193725	bdgdiff_TSCvsEVT.ATAC_cond1_10866	17.3241
chr13	91200557	91200807	bdgdiff_TSCvsEVT.ATAC_cond1_10867	11.7205
chr13	91203557	91203755	bdgdiff_TSCvsEVT.ATAC_cond1_10868	8.48512
chr13	91211573	91211790	bdgdiff_TSCvsEVT.ATAC_cond1_10869	18.4509
chr13	91217265	91217708	bdgdiff_TSCvsEVT.ATAC_cond1_10870	8.22646
chr13	91220984	91221245	bdgdiff_TSCvsEVT.ATAC_cond1_10871	14.7321
chr13	91243688	91244046	bdgdiff_TSCvsEVT.ATAC_cond1_10872	21.3036
chr13	91347292	91347847	bdgdiff_TSCvsEVT.ATAC_cond1_10873	10.1782
chr13	91348666	91349146	bdgdiff_TSCvsEVT.ATAC_cond1_10874	9.9317
chr13	91398462	91399111	bdgdiff_TSCvsEVT.ATAC_cond1_10875	13.2492
chr13	91406735	91406907	bdgdiff_TSCvsEVT.ATAC_cond1_10876	13.4558
chr13	91527811	91527949	bdgdiff_TSCvsEVT.ATAC_cond1_10877	3.21177
chr13	91544802	91544957	bdgdiff_TSCvsEVT.ATAC_cond1_10878	6.60606
chr13	91647455	91647640	bdgdiff_TSCvsEVT.ATAC_cond1_10879	24.2206
chr13	91767819	91767951	bdgdiff_TSCvsEVT.ATAC_cond1_10880	11.6504
chr13	91944125	91944248	bdgdiff_TSCvsEVT.ATAC_cond1_10881	23.9116
chr13	92103674	92103905	bdgdiff_TSCvsEVT.ATAC_cond1_10882	6.24576
chr13	92164986	92165164	bdgdiff_TSCvsEVT.ATAC_cond1_10883	17.1129
chr13	92317140	92317313	bdgdiff_TSCvsEVT.ATAC_cond1_10884	5.69458
chr13	92510546	92510678	bdgdiff_TSCvsEVT.ATAC_cond1_10885	7.82206
chr13	92573537	92573678	bdgdiff_TSCvsEVT.ATAC_cond1_10886	4.56691
chr13	92681367	92681539	bdgdiff_TSCvsEVT.ATAC_cond1_10887	18.7648
chr13	92752805	92753020	bdgdiff_TSCvsEVT.ATAC_cond1_10888	10.761
chr13	93206743	93206961	bdgdiff_TSCvsEVT.ATAC_cond1_10889	7.77524
chr13	93224575	93224805	bdgdiff_TSCvsEVT.ATAC_cond1_10890	9.4165
chr13	93547518	93547655	bdgdiff_TSCvsEVT.ATAC_cond1_10891	12.2531
chr13	94362527	94362669	bdgdiff_TSCvsEVT.ATAC_cond1_10892	14.4156
chr13	94433443	94433694	bdgdiff_TSCvsEVT.ATAC_cond1_10893	30.505
chr13	94549083	94549741	bdgdiff_TSCvsEVT.ATAC_cond1_10894	16.7388
chr13	94549888	94550222	bdgdiff_TSCvsEVT.ATAC_cond1_10895	13.2483
chr13	94596220	94596371	bdgdiff_TSCvsEVT.ATAC_cond1_10896	7.23723
chr13	94601565	94601908	bdgdiff_TSCvsEVT.ATAC_cond1_10897	5.90861
chr13	94707462	94707602	bdgdiff_TSCvsEVT.ATAC_cond1_10898	7.75384
chr13	94711136	94711465	bdgdiff_TSCvsEVT.ATAC_cond1_10899	10.7503
chr13	94759298	94759420	bdgdiff_TSCvsEVT.ATAC_cond1_10900	14.4937
chr13	95075615	95075759	bdgdiff_TSCvsEVT.ATAC_cond1_10901	10.0431
chr13	95191855	95192090	bdgdiff_TSCvsEVT.ATAC_cond1_10902	20.8445
chr13	95202245	95202394	bdgdiff_TSCvsEVT.ATAC_cond1_10903	5.70362
chr13	95213392	95213746	bdgdiff_TSCvsEVT.ATAC_cond1_10904	18.4875
chr13	95261960	95262246	bdgdiff_TSCvsEVT.ATAC_cond1_10905	21.8403
chr13	95271283	95271403	bdgdiff_TSCvsEVT.ATAC_cond1_10906	9.2382
chr13	95301305	95301893	bdgdiff_TSCvsEVT.ATAC_cond1_10907	22.6657
chr13	95314541	95314720	bdgdiff_TSCvsEVT.ATAC_cond1_10908	12.0673
chr13	95404217	95404533	bdgdiff_TSCvsEVT.ATAC_cond1_10909	9.28209
chr13	95478540	95478740	bdgdiff_TSCvsEVT.ATAC_cond1_10910	12.5839
chr13	95509668	95509790	bdgdiff_TSCvsEVT.ATAC_cond1_10911	6.93508
chr13	95547622	95547754	bdgdiff_TSCvsEVT.ATAC_cond1_10912	13.9232
chr13	95552545	95552987	bdgdiff_TSCvsEVT.ATAC_cond1_10913	16.2678
chr13	95570124	95570273	bdgdiff_TSCvsEVT.ATAC_cond1_10914	5.77721
chr13	95604243	95604422	bdgdiff_TSCvsEVT.ATAC_cond1_10915	11.8913
chr13	95624156	95624280	bdgdiff_TSCvsEVT.ATAC_cond1_10916	3.50551
chr13	95644431	95644858	bdgdiff_TSCvsEVT.ATAC_cond1_10917	10.4566
chr13	95676754	95677404	bdgdiff_TSCvsEVT.ATAC_cond1_10918	5.86075
chr13	95698435	95698673	bdgdiff_TSCvsEVT.ATAC_cond1_10919	16.7687
chr13	95745390	95745523	bdgdiff_TSCvsEVT.ATAC_cond1_10920	15.2014
chr13	95757416	95757543	bdgdiff_TSCvsEVT.ATAC_cond1_10921	9.66137
chr13	95769189	95769323	bdgdiff_TSCvsEVT.ATAC_cond1_10922	11.7407
chr13	95783833	95784010	bdgdiff_TSCvsEVT.ATAC_cond1_10923	14.4657
chr13	95800406	95800569	bdgdiff_TSCvsEVT.ATAC_cond1_10924	21.7416
chr13	95801999	95802150	bdgdiff_TSCvsEVT.ATAC_cond1_10925	7.71212
chr13	95894039	95894166	bdgdiff_TSCvsEVT.ATAC_cond1_10926	7.7067
chr13	95954345	95954665	bdgdiff_TSCvsEVT.ATAC_cond1_10927	9.38707
chr13	95980623	95980776	bdgdiff_TSCvsEVT.ATAC_cond1_10928	4.22551
chr13	96024737	96024935	bdgdiff_TSCvsEVT.ATAC_cond1_10929	10.5849
chr13	96053331	96053672	bdgdiff_TSCvsEVT.ATAC_cond1_10930	9.90099
chr13	96090395	96090819	bdgdiff_TSCvsEVT.ATAC_cond1_10931	5.98762
chr13	96104483	96104868	bdgdiff_TSCvsEVT.ATAC_cond1_10932	7.57938
chr13	96765204	96765400	bdgdiff_TSCvsEVT.ATAC_cond1_10933	10.25
chr13	96823012	96823157	bdgdiff_TSCvsEVT.ATAC_cond1_10934	8.28184
chr13	96834735	96834902	bdgdiff_TSCvsEVT.ATAC_cond1_10935	9.72816
chr13	96984108	96984255	bdgdiff_TSCvsEVT.ATAC_cond1_10936	14.539
chr13	96994341	96994543	bdgdiff_TSCvsEVT.ATAC_cond1_10937	17.2768
chr13	97005914	97006178	bdgdiff_TSCvsEVT.ATAC_cond1_10938	17.5475
chr13	97018660	97018858	bdgdiff_TSCvsEVT.ATAC_cond1_10939	11.6684
chr13	97109912	97110191	bdgdiff_TSCvsEVT.ATAC_cond1_10940	17.7484
chr13	97127809	97128044	bdgdiff_TSCvsEVT.ATAC_cond1_10941	6.18131
chr13	97141660	97141914	bdgdiff_TSCvsEVT.ATAC_cond1_10942	15.1049
chr13	97142540	97142786	bdgdiff_TSCvsEVT.ATAC_cond1_10943	23.3322
chr13	97179479	97179610	bdgdiff_TSCvsEVT.ATAC_cond1_10944	7.33125
chr13	97185463	97185653	bdgdiff_TSCvsEVT.ATAC_cond1_10945	7.30419
chr13	97185987	97186133	bdgdiff_TSCvsEVT.ATAC_cond1_10946	4.61665
chr13	97191241	97191361	bdgdiff_TSCvsEVT.ATAC_cond1_10947	7.99891
chr13	97215030	97215266	bdgdiff_TSCvsEVT.ATAC_cond1_10948	5.88009
chr13	97222164	97222303	bdgdiff_TSCvsEVT.ATAC_cond1_10949	8.26365
chr13	97226109	97226273	bdgdiff_TSCvsEVT.ATAC_cond1_10950	7.31756
chr13	97256597	97256772	bdgdiff_TSCvsEVT.ATAC_cond1_10951	6.1495
chr13	97257856	97258042	bdgdiff_TSCvsEVT.ATAC_cond1_10952	7.01745
chr13	97258736	97259135	bdgdiff_TSCvsEVT.ATAC_cond1_10953	22.5463
chr13	97266448	97266581	bdgdiff_TSCvsEVT.ATAC_cond1_10954	5.37294
chr13	97280614	97280793	bdgdiff_TSCvsEVT.ATAC_cond1_10955	10.9218
chr13	97328251	97328427	bdgdiff_TSCvsEVT.ATAC_cond1_10956	28.0958
chr13	97367535	97367690	bdgdiff_TSCvsEVT.ATAC_cond1_10957	7.20731
chr13	97432905	97433167	bdgdiff_TSCvsEVT.ATAC_cond1_10958	11.3023
chr13	97433857	97434138	bdgdiff_TSCvsEVT.ATAC_cond1_10959	6.56413
chr13	97568006	97568209	bdgdiff_TSCvsEVT.ATAC_cond1_10960	5.5538
chr13	97621627	97621899	bdgdiff_TSCvsEVT.ATAC_cond1_10961	4.60196
chr13	97627722	97627866	bdgdiff_TSCvsEVT.ATAC_cond1_10962	7.72365
chr13	97631337	97631470	bdgdiff_TSCvsEVT.ATAC_cond1_10963	8.46358
chr13	97849439	97849564	bdgdiff_TSCvsEVT.ATAC_cond1_10964	16.3001
chr13	97975821	97976690	bdgdiff_TSCvsEVT.ATAC_cond1_10965	8.8014
chr13	98005160	98005282	bdgdiff_TSCvsEVT.ATAC_cond1_10966	4.30682
chr13	98142792	98143311	bdgdiff_TSCvsEVT.ATAC_cond1_10967	19.6192
chr13	98253314	98253458	bdgdiff_TSCvsEVT.ATAC_cond1_10968	12.1798
chr13	98267597	98267800	bdgdiff_TSCvsEVT.ATAC_cond1_10969	11.1161
chr13	98273071	98273196	bdgdiff_TSCvsEVT.ATAC_cond1_10970	9.89033
chr13	98320743	98320933	bdgdiff_TSCvsEVT.ATAC_cond1_10971	6.19312
chr13	98431155	98431373	bdgdiff_TSCvsEVT.ATAC_cond1_10972	6.84404
chr13	98445414	98445574	bdgdiff_TSCvsEVT.ATAC_cond1_10973	8.79417
chr13	98462193	98462324	bdgdiff_TSCvsEVT.ATAC_cond1_10974	6.58588
chr13	98466770	98466894	bdgdiff_TSCvsEVT.ATAC_cond1_10975	33.8433
chr13	98484409	98484655	bdgdiff_TSCvsEVT.ATAC_cond1_10976	13.5498
chr13	98484933	98485216	bdgdiff_TSCvsEVT.ATAC_cond1_10977	16.6033
chr13	98509611	98509802	bdgdiff_TSCvsEVT.ATAC_cond1_10978	11.4611
chr13	98522070	98522266	bdgdiff_TSCvsEVT.ATAC_cond1_10979	14.5762
chr13	98546512	98546702	bdgdiff_TSCvsEVT.ATAC_cond1_10980	19.2242
chr13	98563076	98563343	bdgdiff_TSCvsEVT.ATAC_cond1_10981	33.1261
chr13	98564291	98564464	bdgdiff_TSCvsEVT.ATAC_cond1_10982	22.5058
chr13	98571109	98571238	bdgdiff_TSCvsEVT.ATAC_cond1_10983	22.2821
chr13	98572139	98572335	bdgdiff_TSCvsEVT.ATAC_cond1_10984	7.19143
chr13	98576696	98576828	bdgdiff_TSCvsEVT.ATAC_cond1_10985	4.58604
chr13	98577144	98577367	bdgdiff_TSCvsEVT.ATAC_cond1_10986	6.04245
chr13	98582927	98583280	bdgdiff_TSCvsEVT.ATAC_cond1_10987	4.47854
chr13	98653447	98653702	bdgdiff_TSCvsEVT.ATAC_cond1_10988	12.2629
chr13	98776168	98776384	bdgdiff_TSCvsEVT.ATAC_cond1_10989	23.1363
chr13	98840251	98840410	bdgdiff_TSCvsEVT.ATAC_cond1_10990	6.39089
chr13	98868555	98868678	bdgdiff_TSCvsEVT.ATAC_cond1_10991	4.95697
chr13	98896720	98896990	bdgdiff_TSCvsEVT.ATAC_cond1_10992	10.8648
chr13	98910802	98911082	bdgdiff_TSCvsEVT.ATAC_cond1_10993	6.13463
chr13	98937917	98938171	bdgdiff_TSCvsEVT.ATAC_cond1_10994	48.4235
chr13	98961277	98961886	bdgdiff_TSCvsEVT.ATAC_cond1_10995	21.9287
chr13	98972637	98972908	bdgdiff_TSCvsEVT.ATAC_cond1_10996	19.6644
chr13	98975872	98976239	bdgdiff_TSCvsEVT.ATAC_cond1_10997	12.321
chr13	98977979	98978182	bdgdiff_TSCvsEVT.ATAC_cond1_10998	16.5095
chr13	98988905	98989062	bdgdiff_TSCvsEVT.ATAC_cond1_10999	14.2384
chr13	99002303	99002497	bdgdiff_TSCvsEVT.ATAC_cond1_11000	6.61658
chr13	99014057	99014226	bdgdiff_TSCvsEVT.ATAC_cond1_11001	21.5759
chr13	99034533	99034660	bdgdiff_TSCvsEVT.ATAC_cond1_11002	5.99128
chr13	99067146	99067383	bdgdiff_TSCvsEVT.ATAC_cond1_11003	7.09037
chr13	99078429	99078669	bdgdiff_TSCvsEVT.ATAC_cond1_11004	24.9559
chr13	99086207	99086532	bdgdiff_TSCvsEVT.ATAC_cond1_11005	6.0586
chr13	99087657	99087860	bdgdiff_TSCvsEVT.ATAC_cond1_11006	12.8361
chr13	99130666	99130802	bdgdiff_TSCvsEVT.ATAC_cond1_11007	6.73584
chr13	99158891	99159113	bdgdiff_TSCvsEVT.ATAC_cond1_11008	10.7316
chr13	99162618	99162840	bdgdiff_TSCvsEVT.ATAC_cond1_11009	11.6055
chr13	99176675	99176837	bdgdiff_TSCvsEVT.ATAC_cond1_11010	7.05481
chr13	99180538	99180759	bdgdiff_TSCvsEVT.ATAC_cond1_11011	6.92723
chr13	99180962	99181103	bdgdiff_TSCvsEVT.ATAC_cond1_11012	8.92805
chr13	99197274	99197412	bdgdiff_TSCvsEVT.ATAC_cond1_11013	6.65174
chr13	99205182	99205392	bdgdiff_TSCvsEVT.ATAC_cond1_11014	10.9751
chr13	99353878	99354023	bdgdiff_TSCvsEVT.ATAC_cond1_11015	8.96936
chr13	99575414	99575612	bdgdiff_TSCvsEVT.ATAC_cond1_11016	12.23
chr13	99606776	99606902	bdgdiff_TSCvsEVT.ATAC_cond1_11017	7.8663
chr13	99725149	99725275	bdgdiff_TSCvsEVT.ATAC_cond1_11018	10.0273
chr13	99756386	99756536	bdgdiff_TSCvsEVT.ATAC_cond1_11019	19.5374
chr13	99980306	99980527	bdgdiff_TSCvsEVT.ATAC_cond1_11020	4.69398
chr13	100019972	100020103	bdgdiff_TSCvsEVT.ATAC_cond1_11021	6.45252
chr13	100088793	100089484	bdgdiff_TSCvsEVT.ATAC_cond1_11022	12.141
chr13	100345601	100345739	bdgdiff_TSCvsEVT.ATAC_cond1_11023	9.58472
chr13	100392834	100393031	bdgdiff_TSCvsEVT.ATAC_cond1_11024	8.89333
chr13	100408560	100408756	bdgdiff_TSCvsEVT.ATAC_cond1_11025	7.26713
chr13	100478445	100478800	bdgdiff_TSCvsEVT.ATAC_cond1_11026	12.8486
chr13	100560499	100560679	bdgdiff_TSCvsEVT.ATAC_cond1_11027	11.2299
chr13	100588542	100588931	bdgdiff_TSCvsEVT.ATAC_cond1_11028	11.6251
chr13	100662979	100663121	bdgdiff_TSCvsEVT.ATAC_cond1_11029	9.68534
chr13	100674325	100675181	bdgdiff_TSCvsEVT.ATAC_cond1_11030	15.4756
chr13	100695133	100695318	bdgdiff_TSCvsEVT.ATAC_cond1_11031	6.18953
chr13	101150089	101150244	bdgdiff_TSCvsEVT.ATAC_cond1_11032	17.9593
chr13	101230382	101230510	bdgdiff_TSCvsEVT.ATAC_cond1_11033	4.21958
chr13	101258160	101258443	bdgdiff_TSCvsEVT.ATAC_cond1_11034	8.08652
chr13	101416207	101416499	bdgdiff_TSCvsEVT.ATAC_cond1_11035	5.74475
chr13	101453766	101454202	bdgdiff_TSCvsEVT.ATAC_cond1_11036	8.26562
chr13	101511591	101511747	bdgdiff_TSCvsEVT.ATAC_cond1_11037	8.6778
chr13	101544560	101544738	bdgdiff_TSCvsEVT.ATAC_cond1_11038	7.34144
chr13	101643949	101644165	bdgdiff_TSCvsEVT.ATAC_cond1_11039	14.5714
chr13	101916503	101916774	bdgdiff_TSCvsEVT.ATAC_cond1_11040	8.28441
chr13	101942185	101942314	bdgdiff_TSCvsEVT.ATAC_cond1_11041	10.2942
chr13	102091270	102091485	bdgdiff_TSCvsEVT.ATAC_cond1_11042	17.0831
chr13	102394147	102394860	bdgdiff_TSCvsEVT.ATAC_cond1_11043	19.9399
chr13	102399894	102400077	bdgdiff_TSCvsEVT.ATAC_cond1_11044	3.81156
chr13	102400308	102400444	bdgdiff_TSCvsEVT.ATAC_cond1_11045	7.52791
chr13	102402375	102402590	bdgdiff_TSCvsEVT.ATAC_cond1_11046	17.7753
chr13	102457457	102457641	bdgdiff_TSCvsEVT.ATAC_cond1_11047	10.4672
chr13	102567987	102568152	bdgdiff_TSCvsEVT.ATAC_cond1_11048	6.28839
chr13	102592039	102592208	bdgdiff_TSCvsEVT.ATAC_cond1_11049	5.60285
chr13	102592313	102592478	bdgdiff_TSCvsEVT.ATAC_cond1_11050	9.05756
chr13	102596247	102596548	bdgdiff_TSCvsEVT.ATAC_cond1_11051	5.97304
chr13	102596817	102597121	bdgdiff_TSCvsEVT.ATAC_cond1_11052	9.84449
chr13	102667777	102667910	bdgdiff_TSCvsEVT.ATAC_cond1_11053	13.9225
chr13	102696595	102696720	bdgdiff_TSCvsEVT.ATAC_cond1_11054	8.24307
chr13	102704303	102704474	bdgdiff_TSCvsEVT.ATAC_cond1_11055	5.91134
chr13	102773520	102774057	bdgdiff_TSCvsEVT.ATAC_cond1_11056	13.3493
chr13	102798902	102799145	bdgdiff_TSCvsEVT.ATAC_cond1_11057	11.4113
chr13	102800265	102800666	bdgdiff_TSCvsEVT.ATAC_cond1_11058	19.5625
chr13	102845754	102845879	bdgdiff_TSCvsEVT.ATAC_cond1_11059	4.61201
chr13	102903084	102903235	bdgdiff_TSCvsEVT.ATAC_cond1_11060	6.45859
chr13	102904568	102904690	bdgdiff_TSCvsEVT.ATAC_cond1_11061	4.62314
chr13	102911378	102911674	bdgdiff_TSCvsEVT.ATAC_cond1_11062	10.4713
chr13	102916140	102916319	bdgdiff_TSCvsEVT.ATAC_cond1_11063	6.26351
chr13	102916651	102916841	bdgdiff_TSCvsEVT.ATAC_cond1_11064	13.2948
chr13	103187597	103187946	bdgdiff_TSCvsEVT.ATAC_cond1_11065	19.5133
chr13	103210093	103210228	bdgdiff_TSCvsEVT.ATAC_cond1_11066	6.89216
chr13	103282657	103282789	bdgdiff_TSCvsEVT.ATAC_cond1_11067	4.16477
chr13	103299223	103299361	bdgdiff_TSCvsEVT.ATAC_cond1_11068	7.75693
chr13	103403948	103404184	bdgdiff_TSCvsEVT.ATAC_cond1_11069	13.7709
chr13	103472046	103472224	bdgdiff_TSCvsEVT.ATAC_cond1_11070	7.75769
chr13	103671617	103671765	bdgdiff_TSCvsEVT.ATAC_cond1_11071	15.6077
chr13	103883159	103883345	bdgdiff_TSCvsEVT.ATAC_cond1_11072	15.5684
chr13	103941894	103942060	bdgdiff_TSCvsEVT.ATAC_cond1_11073	7.68536
chr13	103947723	103947916	bdgdiff_TSCvsEVT.ATAC_cond1_11074	5.96218
chr13	103977033	103977220	bdgdiff_TSCvsEVT.ATAC_cond1_11075	5.82647
chr13	104514590	104514739	bdgdiff_TSCvsEVT.ATAC_cond1_11076	4.8213
chr13	104534931	104535129	bdgdiff_TSCvsEVT.ATAC_cond1_11077	13.4478
chr13	104641306	104641460	bdgdiff_TSCvsEVT.ATAC_cond1_11078	3.95872
chr13	104773985	104774106	bdgdiff_TSCvsEVT.ATAC_cond1_11079	6.28111
chr13	104854103	104854228	bdgdiff_TSCvsEVT.ATAC_cond1_11080	7.67058
chr13	105018727	105018915	bdgdiff_TSCvsEVT.ATAC_cond1_11081	7.9412
chr13	105196195	105196341	bdgdiff_TSCvsEVT.ATAC_cond1_11082	5.42369
chr13	105202504	105202650	bdgdiff_TSCvsEVT.ATAC_cond1_11083	6.39004
chr13	105919221	105919410	bdgdiff_TSCvsEVT.ATAC_cond1_11084	12.1036
chr13	105937552	105937820	bdgdiff_TSCvsEVT.ATAC_cond1_11085	17.5028
chr13	105979638	105979984	bdgdiff_TSCvsEVT.ATAC_cond1_11086	7.40745
chr13	105982345	105982642	bdgdiff_TSCvsEVT.ATAC_cond1_11087	13.3517
chr13	106100599	106100898	bdgdiff_TSCvsEVT.ATAC_cond1_11088	25.5057
chr13	106159659	106159868	bdgdiff_TSCvsEVT.ATAC_cond1_11089	6.70878
chr13	106238814	106238994	bdgdiff_TSCvsEVT.ATAC_cond1_11090	20.9959
chr13	106281547	106281739	bdgdiff_TSCvsEVT.ATAC_cond1_11091	6.33264
chr13	106285024	106285300	bdgdiff_TSCvsEVT.ATAC_cond1_11092	13.3783
chr13	106319174	106319343	bdgdiff_TSCvsEVT.ATAC_cond1_11093	7.13048
chr13	106349224	106349533	bdgdiff_TSCvsEVT.ATAC_cond1_11094	11.7826
chr13	106379055	106379449	bdgdiff_TSCvsEVT.ATAC_cond1_11095	10.7419
chr13	106381176	106381344	bdgdiff_TSCvsEVT.ATAC_cond1_11096	9.52991
chr13	106393890	106394147	bdgdiff_TSCvsEVT.ATAC_cond1_11097	45.0241
chr13	106423560	106423941	bdgdiff_TSCvsEVT.ATAC_cond1_11098	22.2654
chr13	106433255	106433563	bdgdiff_TSCvsEVT.ATAC_cond1_11099	7.35988
chr13	106466746	106466963	bdgdiff_TSCvsEVT.ATAC_cond1_11100	38.079
chr13	106467823	106467950	bdgdiff_TSCvsEVT.ATAC_cond1_11101	12.619
chr13	106472026	106472475	bdgdiff_TSCvsEVT.ATAC_cond1_11102	11.2
chr13	106484176	106484364	bdgdiff_TSCvsEVT.ATAC_cond1_11103	12.8816
chr13	106533148	106533337	bdgdiff_TSCvsEVT.ATAC_cond1_11104	8.1166
chr13	106535406	106536164	bdgdiff_TSCvsEVT.ATAC_cond1_11105	27.5584
chr13	106536530	106536675	bdgdiff_TSCvsEVT.ATAC_cond1_11106	16.433
chr13	106567844	106568280	bdgdiff_TSCvsEVT.ATAC_cond1_11107	6.83488
chr13	106570473	106570764	bdgdiff_TSCvsEVT.ATAC_cond1_11108	8.42423
chr13	106597264	106597483	bdgdiff_TSCvsEVT.ATAC_cond1_11109	18.9252
chr13	106737014	106737278	bdgdiff_TSCvsEVT.ATAC_cond1_11110	13.499
chr13	106760200	106760432	bdgdiff_TSCvsEVT.ATAC_cond1_11111	13.5292
chr13	106859528	106859923	bdgdiff_TSCvsEVT.ATAC_cond1_11112	8.72096
chr13	106861132	106861296	bdgdiff_TSCvsEVT.ATAC_cond1_11113	9.9954
chr13	106917690	106917872	bdgdiff_TSCvsEVT.ATAC_cond1_11114	4.21619
chr13	106918024	106918255	bdgdiff_TSCvsEVT.ATAC_cond1_11115	11.7399
chr13	107211100	107211226	bdgdiff_TSCvsEVT.ATAC_cond1_11116	8.57254
chr13	107351387	107351566	bdgdiff_TSCvsEVT.ATAC_cond1_11117	14.2834
chr13	107569335	107569463	bdgdiff_TSCvsEVT.ATAC_cond1_11118	12.2533
chr13	107650222	107650358	bdgdiff_TSCvsEVT.ATAC_cond1_11119	18.0156
chr13	107867160	107867449	bdgdiff_TSCvsEVT.ATAC_cond1_11120	22.7292
chr13	108003723	108003948	bdgdiff_TSCvsEVT.ATAC_cond1_11121	15.7634
chr13	108020158	108020295	bdgdiff_TSCvsEVT.ATAC_cond1_11122	14.9556
chr13	108060250	108060420	bdgdiff_TSCvsEVT.ATAC_cond1_11123	7.52518
chr13	108215473	108215712	bdgdiff_TSCvsEVT.ATAC_cond1_11124	17.4241
chr13	108218194	108218634	bdgdiff_TSCvsEVT.ATAC_cond1_11125	20.4748
chr13	108408890	108409068	bdgdiff_TSCvsEVT.ATAC_cond1_11126	7.25328
chr13	108728426	108728623	bdgdiff_TSCvsEVT.ATAC_cond1_11127	29.7512
chr13	108734809	108734953	bdgdiff_TSCvsEVT.ATAC_cond1_11128	3.69421
chr13	108779436	108779789	bdgdiff_TSCvsEVT.ATAC_cond1_11129	12.2119
chr13	108834292	108834555	bdgdiff_TSCvsEVT.ATAC_cond1_11130	6.86089
chr13	109026377	109026536	bdgdiff_TSCvsEVT.ATAC_cond1_11131	6.57969
chr13	109121972	109122122	bdgdiff_TSCvsEVT.ATAC_cond1_11132	5.19042
chr13	109157314	109157697	bdgdiff_TSCvsEVT.ATAC_cond1_11133	37.1533
chr13	109211741	109211862	bdgdiff_TSCvsEVT.ATAC_cond1_11134	8.53664
chr13	109213821	109213969	bdgdiff_TSCvsEVT.ATAC_cond1_11135	10.4166
chr13	109224046	109224293	bdgdiff_TSCvsEVT.ATAC_cond1_11136	14.9576
chr13	109243340	109243575	bdgdiff_TSCvsEVT.ATAC_cond1_11137	19.5962
chr13	109257094	109257244	bdgdiff_TSCvsEVT.ATAC_cond1_11138	7.05015
chr13	109264969	109265128	bdgdiff_TSCvsEVT.ATAC_cond1_11139	19.0556
chr13	109265498	109265620	bdgdiff_TSCvsEVT.ATAC_cond1_11140	13.1866
chr13	109267557	109267683	bdgdiff_TSCvsEVT.ATAC_cond1_11141	10.6002
chr13	109271754	109272389	bdgdiff_TSCvsEVT.ATAC_cond1_11142	35.9383
chr13	109274236	109274406	bdgdiff_TSCvsEVT.ATAC_cond1_11143	6.00016
chr13	109383806	109383936	bdgdiff_TSCvsEVT.ATAC_cond1_11144	16.3525
chr13	109509558	109509683	bdgdiff_TSCvsEVT.ATAC_cond1_11145	9.01344
chr13	109668936	109669147	bdgdiff_TSCvsEVT.ATAC_cond1_11146	13.7314
chr13	109712458	109712667	bdgdiff_TSCvsEVT.ATAC_cond1_11147	12.3437
chr13	109738146	109738288	bdgdiff_TSCvsEVT.ATAC_cond1_11148	4.38362
chr13	109738461	109738644	bdgdiff_TSCvsEVT.ATAC_cond1_11149	6.94664
chr13	109743815	109744094	bdgdiff_TSCvsEVT.ATAC_cond1_11150	8.68612
chr13	109784633	109784916	bdgdiff_TSCvsEVT.ATAC_cond1_11151	14.2502
chr13	109786546	109787014	bdgdiff_TSCvsEVT.ATAC_cond1_11152	6.66326
chr13	109804766	109804913	bdgdiff_TSCvsEVT.ATAC_cond1_11153	9.86789
chr13	109812506	109812665	bdgdiff_TSCvsEVT.ATAC_cond1_11154	17.0889
chr13	109904313	109904470	bdgdiff_TSCvsEVT.ATAC_cond1_11155	3.90067
chr13	109976784	109976920	bdgdiff_TSCvsEVT.ATAC_cond1_11156	6.54562
chr13	109990484	109990635	bdgdiff_TSCvsEVT.ATAC_cond1_11157	9.42995
chr13	109998896	109999033	bdgdiff_TSCvsEVT.ATAC_cond1_11158	5.79109
chr13	110000050	110000609	bdgdiff_TSCvsEVT.ATAC_cond1_11159	31.3736
chr13	110017431	110017680	bdgdiff_TSCvsEVT.ATAC_cond1_11160	14.4099
chr13	110108960	110109126	bdgdiff_TSCvsEVT.ATAC_cond1_11161	6.70955
chr13	110116152	110116310	bdgdiff_TSCvsEVT.ATAC_cond1_11162	6.36355
chr13	110222198	110222519	bdgdiff_TSCvsEVT.ATAC_cond1_11163	4.75102
chr13	110264029	110264166	bdgdiff_TSCvsEVT.ATAC_cond1_11164	10.5641
chr13	110312844	110313007	bdgdiff_TSCvsEVT.ATAC_cond1_11165	11.1656
chr13	110388132	110388361	bdgdiff_TSCvsEVT.ATAC_cond1_11166	5.06983
chr13	110419598	110419768	bdgdiff_TSCvsEVT.ATAC_cond1_11167	5.21865
chr13	110455943	110456200	bdgdiff_TSCvsEVT.ATAC_cond1_11168	4.71718
chr13	110485606	110485853	bdgdiff_TSCvsEVT.ATAC_cond1_11169	19.7826
chr13	110490399	110490688	bdgdiff_TSCvsEVT.ATAC_cond1_11170	17.5953
chr13	110491671	110491791	bdgdiff_TSCvsEVT.ATAC_cond1_11171	3.79212
chr13	110518633	110518835	bdgdiff_TSCvsEVT.ATAC_cond1_11172	4.64935
chr13	110524067	110524238	bdgdiff_TSCvsEVT.ATAC_cond1_11173	8.89427
chr13	110527438	110527697	bdgdiff_TSCvsEVT.ATAC_cond1_11174	9.76853
chr13	110546943	110547239	bdgdiff_TSCvsEVT.ATAC_cond1_11175	19.3869
chr13	110549525	110549662	bdgdiff_TSCvsEVT.ATAC_cond1_11176	7.35006
chr13	110561274	110561503	bdgdiff_TSCvsEVT.ATAC_cond1_11177	4.85638
chr13	110567480	110567656	bdgdiff_TSCvsEVT.ATAC_cond1_11178	11.0286
chr13	110590798	110590949	bdgdiff_TSCvsEVT.ATAC_cond1_11179	10.489
chr13	110602305	110602517	bdgdiff_TSCvsEVT.ATAC_cond1_11180	21.8752
chr13	110615390	110615604	bdgdiff_TSCvsEVT.ATAC_cond1_11181	10.6667
chr13	110615812	110615964	bdgdiff_TSCvsEVT.ATAC_cond1_11182	4.67561
chr13	110627441	110627675	bdgdiff_TSCvsEVT.ATAC_cond1_11183	5.70122
chr13	110628570	110628720	bdgdiff_TSCvsEVT.ATAC_cond1_11184	7.99188
chr13	110628991	110629163	bdgdiff_TSCvsEVT.ATAC_cond1_11185	23.6834
chr13	110636692	110637098	bdgdiff_TSCvsEVT.ATAC_cond1_11186	13.8937
chr13	110706048	110706510	bdgdiff_TSCvsEVT.ATAC_cond1_11187	6.592
chr13	110712885	110713135	bdgdiff_TSCvsEVT.ATAC_cond1_11188	6.0424
chr13	110715358	110715884	bdgdiff_TSCvsEVT.ATAC_cond1_11189	18.4759
chr13	110853262	110853555	bdgdiff_TSCvsEVT.ATAC_cond1_11190	16.6971
chr13	110869566	110869701	bdgdiff_TSCvsEVT.ATAC_cond1_11191	8.03988
chr13	110870138	110870589	bdgdiff_TSCvsEVT.ATAC_cond1_11192	6.51837
chr13	110874700	110874853	bdgdiff_TSCvsEVT.ATAC_cond1_11193	10.4568
chr13	110914351	110914660	bdgdiff_TSCvsEVT.ATAC_cond1_11194	8.62606
chr13	110914993	110915544	bdgdiff_TSCvsEVT.ATAC_cond1_11195	8.8769
chr13	111043571	111043709	bdgdiff_TSCvsEVT.ATAC_cond1_11196	7.84418
chr13	111067449	111067684	bdgdiff_TSCvsEVT.ATAC_cond1_11197	5.64368
chr13	111153286	111153417	bdgdiff_TSCvsEVT.ATAC_cond1_11198	6.54165
chr13	111153618	111154257	bdgdiff_TSCvsEVT.ATAC_cond1_11199	6.70049
chr13	111181561	111181868	bdgdiff_TSCvsEVT.ATAC_cond1_11200	30.3002
chr13	111187958	111188310	bdgdiff_TSCvsEVT.ATAC_cond1_11201	7.46103
chr13	111204895	111205125	bdgdiff_TSCvsEVT.ATAC_cond1_11202	9.36036
chr13	111210586	111210780	bdgdiff_TSCvsEVT.ATAC_cond1_11203	10.2823
chr13	111344891	111345073	bdgdiff_TSCvsEVT.ATAC_cond1_11204	4.42956
chr13	112444050	112444277	bdgdiff_TSCvsEVT.ATAC_cond1_11205	11.1487
chr13	112578021	112578308	bdgdiff_TSCvsEVT.ATAC_cond1_11206	11.3933
chr13	112587460	112587775	bdgdiff_TSCvsEVT.ATAC_cond1_11207	7.89288
chr13	112588081	112588328	bdgdiff_TSCvsEVT.ATAC_cond1_11208	6.25295
chr13	112606400	112606565	bdgdiff_TSCvsEVT.ATAC_cond1_11209	11.2858
chr13	112636699	112636848	bdgdiff_TSCvsEVT.ATAC_cond1_11210	4.34385
chr13	112658177	112658315	bdgdiff_TSCvsEVT.ATAC_cond1_11211	7.47135
chr13	112711800	112711995	bdgdiff_TSCvsEVT.ATAC_cond1_11212	9.78799
chr13	112740598	112740735	bdgdiff_TSCvsEVT.ATAC_cond1_11213	4.40076
chr13	112799289	112799675	bdgdiff_TSCvsEVT.ATAC_cond1_11214	16.9665
chr13	112874528	112874793	bdgdiff_TSCvsEVT.ATAC_cond1_11215	11.3674
chr13	112885858	112886182	bdgdiff_TSCvsEVT.ATAC_cond1_11216	5.29658
chr13	112893698	112893855	bdgdiff_TSCvsEVT.ATAC_cond1_11217	10.0129
chr13	112894345	112894573	bdgdiff_TSCvsEVT.ATAC_cond1_11218	6.66981
chr13	112942820	112942969	bdgdiff_TSCvsEVT.ATAC_cond1_11219	7.50071
chr13	112943522	112943696	bdgdiff_TSCvsEVT.ATAC_cond1_11220	8.72988
chr13	113001349	113001742	bdgdiff_TSCvsEVT.ATAC_cond1_11221	7.644
chr13	113013363	113013653	bdgdiff_TSCvsEVT.ATAC_cond1_11222	15.5471
chr13	113016702	113016892	bdgdiff_TSCvsEVT.ATAC_cond1_11223	15.306
chr13	113022610	113023034	bdgdiff_TSCvsEVT.ATAC_cond1_11224	15.4756
chr13	113026483	113026725	bdgdiff_TSCvsEVT.ATAC_cond1_11225	7.71674
chr13	113055461	113055692	bdgdiff_TSCvsEVT.ATAC_cond1_11226	12.6407
chr13	113086124	113086254	bdgdiff_TSCvsEVT.ATAC_cond1_11227	9.45025
chr13	113098132	113098337	bdgdiff_TSCvsEVT.ATAC_cond1_11228	15.2723
chr13	113105708	113105911	bdgdiff_TSCvsEVT.ATAC_cond1_11229	8.2407
chr13	113122619	113122864	bdgdiff_TSCvsEVT.ATAC_cond1_11230	33.5566
chr13	113130006	113130284	bdgdiff_TSCvsEVT.ATAC_cond1_11231	12.2343
chr13	113178129	113178292	bdgdiff_TSCvsEVT.ATAC_cond1_11232	6.68025
chr13	113187300	113187573	bdgdiff_TSCvsEVT.ATAC_cond1_11233	24.9081
chr13	113208661	113208785	bdgdiff_TSCvsEVT.ATAC_cond1_11234	5.12712
chr13	113208945	113209177	bdgdiff_TSCvsEVT.ATAC_cond1_11235	4.78147
chr13	113209949	113210211	bdgdiff_TSCvsEVT.ATAC_cond1_11236	6.06027
chr13	113220329	113220508	bdgdiff_TSCvsEVT.ATAC_cond1_11237	12.3876
chr13	113226900	113227146	bdgdiff_TSCvsEVT.ATAC_cond1_11238	14.1779
chr13	113314999	113315309	bdgdiff_TSCvsEVT.ATAC_cond1_11239	9.22621
chr13	113316143	113316279	bdgdiff_TSCvsEVT.ATAC_cond1_11240	5.48313
chr13	113331383	113331610	bdgdiff_TSCvsEVT.ATAC_cond1_11241	8.33638
chr13	113337563	113337786	bdgdiff_TSCvsEVT.ATAC_cond1_11242	12.2401
chr13	113367212	113367411	bdgdiff_TSCvsEVT.ATAC_cond1_11243	13.3066
chr13	113373078	113373225	bdgdiff_TSCvsEVT.ATAC_cond1_11244	5.31986
chr13	113380139	113380324	bdgdiff_TSCvsEVT.ATAC_cond1_11245	14.1384
chr13	113394022	113394264	bdgdiff_TSCvsEVT.ATAC_cond1_11246	27.6712
chr13	113397741	113398064	bdgdiff_TSCvsEVT.ATAC_cond1_11247	16.2343
chr13	113411352	113411542	bdgdiff_TSCvsEVT.ATAC_cond1_11248	6.29618
chr13	113428432	113428567	bdgdiff_TSCvsEVT.ATAC_cond1_11249	9.1397
chr13	113448631	113448796	bdgdiff_TSCvsEVT.ATAC_cond1_11250	4.88635
chr13	113449086	113449652	bdgdiff_TSCvsEVT.ATAC_cond1_11251	28.259
chr13	113490746	113491230	bdgdiff_TSCvsEVT.ATAC_cond1_11252	12.3649
chr13	113532224	113532485	bdgdiff_TSCvsEVT.ATAC_cond1_11253	24.3598
chr13	113533564	113533841	bdgdiff_TSCvsEVT.ATAC_cond1_11254	8.22016
chr13	113545533	113545872	bdgdiff_TSCvsEVT.ATAC_cond1_11255	13.7148
chr13	113548924	113549158	bdgdiff_TSCvsEVT.ATAC_cond1_11256	5.17
chr13	113584409	113584815	bdgdiff_TSCvsEVT.ATAC_cond1_11257	9.28712
chr13	113724923	113725108	bdgdiff_TSCvsEVT.ATAC_cond1_11258	16.3456
chr13	113759075	113759440	bdgdiff_TSCvsEVT.ATAC_cond1_11259	7.35995
chr13	113817068	113817219	bdgdiff_TSCvsEVT.ATAC_cond1_11260	12.0296
chr13	113830788	113830928	bdgdiff_TSCvsEVT.ATAC_cond1_11261	7.03057
chr13	113837279	113837470	bdgdiff_TSCvsEVT.ATAC_cond1_11262	23.7194
chr13	113837743	113837955	bdgdiff_TSCvsEVT.ATAC_cond1_11263	27.8343
chr13	113838205	113838364	bdgdiff_TSCvsEVT.ATAC_cond1_11264	10.9776
chr13	113843954	113844189	bdgdiff_TSCvsEVT.ATAC_cond1_11265	7.29587
chr13	113860674	113860933	bdgdiff_TSCvsEVT.ATAC_cond1_11266	34.5132
chr13	113863995	113864158	bdgdiff_TSCvsEVT.ATAC_cond1_11267	7.06476
chr13	113903023	113903169	bdgdiff_TSCvsEVT.ATAC_cond1_11268	8.73106
chr13	114226787	114227087	bdgdiff_TSCvsEVT.ATAC_cond1_11269	13.0072
chr13	114234789	114235164	bdgdiff_TSCvsEVT.ATAC_cond1_11270	5.89636
chr13	114235238	114235359	bdgdiff_TSCvsEVT.ATAC_cond1_11271	14.4721
chr13	114281605	114281793	bdgdiff_TSCvsEVT.ATAC_cond1_11272	3.80531
chr13	114314216	114314860	bdgdiff_TSCvsEVT.ATAC_cond1_11273	6.9189
chr14	19098348	19098496	bdgdiff_TSCvsEVT.ATAC_cond1_11274	5.39591
chr14	19132605	19132851	bdgdiff_TSCvsEVT.ATAC_cond1_11275	9.24236
chr14	19373054	19373272	bdgdiff_TSCvsEVT.ATAC_cond1_11276	11.6428
chr14	19668632	19668809	bdgdiff_TSCvsEVT.ATAC_cond1_11277	5.94159
chr14	20343078	20343362	bdgdiff_TSCvsEVT.ATAC_cond1_11278	11.0221
chr14	20413112	20413577	bdgdiff_TSCvsEVT.ATAC_cond1_11279	7.73175
chr14	20461027	20461415	bdgdiff_TSCvsEVT.ATAC_cond1_11280	7.78612
chr14	20461656	20461983	bdgdiff_TSCvsEVT.ATAC_cond1_11281	5.51254
chr14	20469211	20469486	bdgdiff_TSCvsEVT.ATAC_cond1_11282	9.55945
chr14	20493765	20493928	bdgdiff_TSCvsEVT.ATAC_cond1_11283	12.3423
chr14	20610176	20610296	bdgdiff_TSCvsEVT.ATAC_cond1_11284	13.2562
chr14	20613188	20613387	bdgdiff_TSCvsEVT.ATAC_cond1_11285	11.275
chr14	20613588	20613836	bdgdiff_TSCvsEVT.ATAC_cond1_11286	15.8942
chr14	20625444	20625625	bdgdiff_TSCvsEVT.ATAC_cond1_11287	5.87787
chr14	20633039	20633320	bdgdiff_TSCvsEVT.ATAC_cond1_11288	13.8254
chr14	20642907	20643156	bdgdiff_TSCvsEVT.ATAC_cond1_11289	11.1341
chr14	20652974	20653257	bdgdiff_TSCvsEVT.ATAC_cond1_11290	30.1947
chr14	20657613	20657913	bdgdiff_TSCvsEVT.ATAC_cond1_11291	15.1243
chr14	20663157	20663462	bdgdiff_TSCvsEVT.ATAC_cond1_11292	5.55739
chr14	20682761	20682888	bdgdiff_TSCvsEVT.ATAC_cond1_11293	4.77011
chr14	20684171	20684399	bdgdiff_TSCvsEVT.ATAC_cond1_11294	5.68934
chr14	20971028	20971168	bdgdiff_TSCvsEVT.ATAC_cond1_11295	12.7528
chr14	20971460	20971745	bdgdiff_TSCvsEVT.ATAC_cond1_11296	8.3339
chr14	20989697	20990029	bdgdiff_TSCvsEVT.ATAC_cond1_11297	4.74227
chr14	20998207	20998403	bdgdiff_TSCvsEVT.ATAC_cond1_11298	5.46928
chr14	21014769	21014919	bdgdiff_TSCvsEVT.ATAC_cond1_11299	12.3072
chr14	21024868	21025147	bdgdiff_TSCvsEVT.ATAC_cond1_11300	10.4145
chr14	21044484	21044618	bdgdiff_TSCvsEVT.ATAC_cond1_11301	4.37971
chr14	21103655	21103823	bdgdiff_TSCvsEVT.ATAC_cond1_11302	4.51135
chr14	21103981	21104354	bdgdiff_TSCvsEVT.ATAC_cond1_11303	5.45136
chr14	21191970	21192240	bdgdiff_TSCvsEVT.ATAC_cond1_11304	11.9477
chr14	21308822	21309005	bdgdiff_TSCvsEVT.ATAC_cond1_11305	4.20294
chr14	21384289	21384582	bdgdiff_TSCvsEVT.ATAC_cond1_11306	4.23197
chr14	21437338	21437510	bdgdiff_TSCvsEVT.ATAC_cond1_11307	5.31724
chr14	21456039	21456530	bdgdiff_TSCvsEVT.ATAC_cond1_11308	9.08651
chr14	21476642	21476765	bdgdiff_TSCvsEVT.ATAC_cond1_11309	4.09551
chr14	21476926	21477256	bdgdiff_TSCvsEVT.ATAC_cond1_11310	8.22379
chr14	21511342	21511476	bdgdiff_TSCvsEVT.ATAC_cond1_11311	6.2189
chr14	21526348	21526492	bdgdiff_TSCvsEVT.ATAC_cond1_11312	6.86582
chr14	21557476	21557681	bdgdiff_TSCvsEVT.ATAC_cond1_11313	12.8666
chr14	21723576	21723711	bdgdiff_TSCvsEVT.ATAC_cond1_11314	4.26858
chr14	21868558	21868709	bdgdiff_TSCvsEVT.ATAC_cond1_11315	7.04364
chr14	21913865	21914070	bdgdiff_TSCvsEVT.ATAC_cond1_11316	4.63099
chr14	22614263	22614552	bdgdiff_TSCvsEVT.ATAC_cond1_11317	14.2173
chr14	22651270	22651395	bdgdiff_TSCvsEVT.ATAC_cond1_11318	7.46942
chr14	22653143	22653320	bdgdiff_TSCvsEVT.ATAC_cond1_11319	10.715
chr14	22700125	22700378	bdgdiff_TSCvsEVT.ATAC_cond1_11320	11.1328
chr14	22819587	22819894	bdgdiff_TSCvsEVT.ATAC_cond1_11321	5.19396
chr14	22839243	22839447	bdgdiff_TSCvsEVT.ATAC_cond1_11322	5.17542
chr14	22853155	22853283	bdgdiff_TSCvsEVT.ATAC_cond1_11323	8.02469
chr14	22886904	22887158	bdgdiff_TSCvsEVT.ATAC_cond1_11324	9.75087
chr14	22887393	22887514	bdgdiff_TSCvsEVT.ATAC_cond1_11325	6.88044
chr14	22956793	22957003	bdgdiff_TSCvsEVT.ATAC_cond1_11326	9.49709
chr14	22957101	22957224	bdgdiff_TSCvsEVT.ATAC_cond1_11327	11.3806
chr14	23006829	23006981	bdgdiff_TSCvsEVT.ATAC_cond1_11328	5.10085
chr14	23056193	23056643	bdgdiff_TSCvsEVT.ATAC_cond1_11329	11.1144
chr14	23057617	23057795	bdgdiff_TSCvsEVT.ATAC_cond1_11330	6.33864
chr14	23058093	23058381	bdgdiff_TSCvsEVT.ATAC_cond1_11331	10.1224
chr14	23071589	23071784	bdgdiff_TSCvsEVT.ATAC_cond1_11332	3.97262
chr14	23120895	23121125	bdgdiff_TSCvsEVT.ATAC_cond1_11333	22.1627
chr14	23146076	23146258	bdgdiff_TSCvsEVT.ATAC_cond1_11334	10.927
chr14	23146661	23146892	bdgdiff_TSCvsEVT.ATAC_cond1_11335	9.03931
chr14	23154515	23154783	bdgdiff_TSCvsEVT.ATAC_cond1_11336	16.1848
chr14	23161108	23161344	bdgdiff_TSCvsEVT.ATAC_cond1_11337	7.3358
chr14	23171722	23171913	bdgdiff_TSCvsEVT.ATAC_cond1_11338	12.2697
chr14	23182730	23182869	bdgdiff_TSCvsEVT.ATAC_cond1_11339	7.27501
chr14	23183594	23183743	bdgdiff_TSCvsEVT.ATAC_cond1_11340	5.41554
chr14	23199256	23199448	bdgdiff_TSCvsEVT.ATAC_cond1_11341	9.14763
chr14	23237767	23238153	bdgdiff_TSCvsEVT.ATAC_cond1_11342	11.6037
chr14	23286086	23286457	bdgdiff_TSCvsEVT.ATAC_cond1_11343	10.6031
chr14	23301346	23301846	bdgdiff_TSCvsEVT.ATAC_cond1_11344	7.10169
chr14	23308373	23308500	bdgdiff_TSCvsEVT.ATAC_cond1_11345	4.73072
chr14	23321076	23321305	bdgdiff_TSCvsEVT.ATAC_cond1_11346	4.79707
chr14	23364259	23364464	bdgdiff_TSCvsEVT.ATAC_cond1_11347	4.35095
chr14	23365334	23365634	bdgdiff_TSCvsEVT.ATAC_cond1_11348	7.59936
chr14	23380030	23380176	bdgdiff_TSCvsEVT.ATAC_cond1_11349	17.9838
chr14	23551645	23551873	bdgdiff_TSCvsEVT.ATAC_cond1_11350	10.2726
chr14	23555984	23556415	bdgdiff_TSCvsEVT.ATAC_cond1_11351	5.95519
chr14	23567703	23567859	bdgdiff_TSCvsEVT.ATAC_cond1_11352	3.3681
chr14	23631927	23632183	bdgdiff_TSCvsEVT.ATAC_cond1_11353	9.36508
chr14	23801963	23802170	bdgdiff_TSCvsEVT.ATAC_cond1_11354	18.7366
chr14	23988745	23988879	bdgdiff_TSCvsEVT.ATAC_cond1_11355	6.29759
chr14	24014067	24014187	bdgdiff_TSCvsEVT.ATAC_cond1_11356	5.57183
chr14	24036307	24036477	bdgdiff_TSCvsEVT.ATAC_cond1_11357	5.42146
chr14	24123617	24123814	bdgdiff_TSCvsEVT.ATAC_cond1_11358	13.0191
chr14	24135783	24136054	bdgdiff_TSCvsEVT.ATAC_cond1_11359	7.48964
chr14	24146591	24146812	bdgdiff_TSCvsEVT.ATAC_cond1_11360	4.82961
chr14	24161061	24161418	bdgdiff_TSCvsEVT.ATAC_cond1_11361	7.44352
chr14	24188761	24189010	bdgdiff_TSCvsEVT.ATAC_cond1_11362	5.03715
chr14	24195450	24195818	bdgdiff_TSCvsEVT.ATAC_cond1_11363	5.59221
chr14	24207722	24207919	bdgdiff_TSCvsEVT.ATAC_cond1_11364	9.3396
chr14	24213444	24213574	bdgdiff_TSCvsEVT.ATAC_cond1_11365	6.13884
chr14	24242334	24242765	bdgdiff_TSCvsEVT.ATAC_cond1_11366	5.70785
chr14	24263561	24263719	bdgdiff_TSCvsEVT.ATAC_cond1_11367	6.85852
chr14	24264005	24264134	bdgdiff_TSCvsEVT.ATAC_cond1_11368	5.36453
chr14	24271485	24271728	bdgdiff_TSCvsEVT.ATAC_cond1_11369	8.26847
chr14	24290003	24290125	bdgdiff_TSCvsEVT.ATAC_cond1_11370	13.7148
chr14	24296832	24297003	bdgdiff_TSCvsEVT.ATAC_cond1_11371	12.7784
chr14	24299434	24299795	bdgdiff_TSCvsEVT.ATAC_cond1_11372	7.39746
chr14	24301979	24302136	bdgdiff_TSCvsEVT.ATAC_cond1_11373	37.9404
chr14	24332306	24332442	bdgdiff_TSCvsEVT.ATAC_cond1_11374	10.6382
chr14	24332724	24332953	bdgdiff_TSCvsEVT.ATAC_cond1_11375	7.18542
chr14	24333728	24333918	bdgdiff_TSCvsEVT.ATAC_cond1_11376	12.4898
chr14	24365712	24365878	bdgdiff_TSCvsEVT.ATAC_cond1_11377	8.52522
chr14	24366748	24366972	bdgdiff_TSCvsEVT.ATAC_cond1_11378	8.00781
chr14	24367396	24367548	bdgdiff_TSCvsEVT.ATAC_cond1_11379	6.01094
chr14	24377769	24377922	bdgdiff_TSCvsEVT.ATAC_cond1_11380	5.88365
chr14	24396304	24396464	bdgdiff_TSCvsEVT.ATAC_cond1_11381	17.7524
chr14	24412220	24412358	bdgdiff_TSCvsEVT.ATAC_cond1_11382	6.63053
chr14	24429790	24430273	bdgdiff_TSCvsEVT.ATAC_cond1_11383	10.542
chr14	24431780	24431997	bdgdiff_TSCvsEVT.ATAC_cond1_11384	7.82307
chr14	24481654	24481902	bdgdiff_TSCvsEVT.ATAC_cond1_11385	13.882
chr14	24605517	24605653	bdgdiff_TSCvsEVT.ATAC_cond1_11386	6.17
chr14	24953418	24953538	bdgdiff_TSCvsEVT.ATAC_cond1_11387	10.0391
chr14	25009906	25010161	bdgdiff_TSCvsEVT.ATAC_cond1_11388	8.20698
chr14	25040009	25040186	bdgdiff_TSCvsEVT.ATAC_cond1_11389	10.9391
chr14	25050010	25050215	bdgdiff_TSCvsEVT.ATAC_cond1_11390	6.14473
chr14	25132886	25133067	bdgdiff_TSCvsEVT.ATAC_cond1_11391	4.25169
chr14	25238003	25238146	bdgdiff_TSCvsEVT.ATAC_cond1_11392	6.68328
chr14	25268673	25268907	bdgdiff_TSCvsEVT.ATAC_cond1_11393	15.1939
chr14	25308244	25308512	bdgdiff_TSCvsEVT.ATAC_cond1_11394	13.0658
chr14	25425786	25425926	bdgdiff_TSCvsEVT.ATAC_cond1_11395	19.5049
chr14	25431794	25431924	bdgdiff_TSCvsEVT.ATAC_cond1_11396	3.92329
chr14	25645343	25645476	bdgdiff_TSCvsEVT.ATAC_cond1_11397	10.115
chr14	26052071	26052195	bdgdiff_TSCvsEVT.ATAC_cond1_11398	7.60612
chr14	26163801	26164018	bdgdiff_TSCvsEVT.ATAC_cond1_11399	5.77207
chr14	26377324	26377452	bdgdiff_TSCvsEVT.ATAC_cond1_11400	5.03581
chr14	26597844	26597997	bdgdiff_TSCvsEVT.ATAC_cond1_11401	5.76609
chr14	26598149	26598627	bdgdiff_TSCvsEVT.ATAC_cond1_11402	9.20119
chr14	26645090	26645299	bdgdiff_TSCvsEVT.ATAC_cond1_11403	7.92567
chr14	27528434	27528564	bdgdiff_TSCvsEVT.ATAC_cond1_11404	8.57853
chr14	27668594	27668775	bdgdiff_TSCvsEVT.ATAC_cond1_11405	10.9601
chr14	27673193	27673364	bdgdiff_TSCvsEVT.ATAC_cond1_11406	8.3096
chr14	27845173	27845860	bdgdiff_TSCvsEVT.ATAC_cond1_11407	21.0992
chr14	28158014	28158216	bdgdiff_TSCvsEVT.ATAC_cond1_11408	7.69006
chr14	28188467	28188653	bdgdiff_TSCvsEVT.ATAC_cond1_11409	18.5773
chr14	28264419	28264662	bdgdiff_TSCvsEVT.ATAC_cond1_11410	15.0892
chr14	28317993	28318457	bdgdiff_TSCvsEVT.ATAC_cond1_11411	7.33138
chr14	28420604	28420800	bdgdiff_TSCvsEVT.ATAC_cond1_11412	10.8704
chr14	28468193	28468534	bdgdiff_TSCvsEVT.ATAC_cond1_11413	15.5139
chr14	28712007	28712183	bdgdiff_TSCvsEVT.ATAC_cond1_11414	9.11742
chr14	28751561	28751709	bdgdiff_TSCvsEVT.ATAC_cond1_11415	9.43682
chr14	28766462	28766765	bdgdiff_TSCvsEVT.ATAC_cond1_11416	6.24061
chr14	28768039	28768430	bdgdiff_TSCvsEVT.ATAC_cond1_11417	15.7832
chr14	28774463	28774608	bdgdiff_TSCvsEVT.ATAC_cond1_11418	12.6326
chr14	28830104	28830361	bdgdiff_TSCvsEVT.ATAC_cond1_11419	8.71885
chr14	28901684	28901843	bdgdiff_TSCvsEVT.ATAC_cond1_11420	7.51772
chr14	29168263	29168427	bdgdiff_TSCvsEVT.ATAC_cond1_11421	19.9054
chr14	29210468	29210605	bdgdiff_TSCvsEVT.ATAC_cond1_11422	14.1633
chr14	29548998	29549120	bdgdiff_TSCvsEVT.ATAC_cond1_11423	10.0272
chr14	29895634	29895755	bdgdiff_TSCvsEVT.ATAC_cond1_11424	4.08369
chr14	29927091	29927303	bdgdiff_TSCvsEVT.ATAC_cond1_11425	12.8319
chr14	29927707	29928113	bdgdiff_TSCvsEVT.ATAC_cond1_11426	12.6301
chr14	30270707	30270963	bdgdiff_TSCvsEVT.ATAC_cond1_11427	14.0268
chr14	30296083	30296214	bdgdiff_TSCvsEVT.ATAC_cond1_11428	11.1469
chr14	30355588	30355717	bdgdiff_TSCvsEVT.ATAC_cond1_11429	4.84464
chr14	30357893	30358064	bdgdiff_TSCvsEVT.ATAC_cond1_11430	7.00933
chr14	30363487	30363726	bdgdiff_TSCvsEVT.ATAC_cond1_11431	9.10998
chr14	30375359	30375531	bdgdiff_TSCvsEVT.ATAC_cond1_11432	6.96389
chr14	30474035	30474210	bdgdiff_TSCvsEVT.ATAC_cond1_11433	4.78058
chr14	30559012	30559220	bdgdiff_TSCvsEVT.ATAC_cond1_11434	9.74964
chr14	30562420	30562577	bdgdiff_TSCvsEVT.ATAC_cond1_11435	12.4733
chr14	30621399	30621580	bdgdiff_TSCvsEVT.ATAC_cond1_11436	6.07566
chr14	30874191	30874590	bdgdiff_TSCvsEVT.ATAC_cond1_11437	9.90348
chr14	30972336	30972458	bdgdiff_TSCvsEVT.ATAC_cond1_11438	4.57534
chr14	31026509	31026794	bdgdiff_TSCvsEVT.ATAC_cond1_11439	6.049
chr14	31043401	31043546	bdgdiff_TSCvsEVT.ATAC_cond1_11440	7.83724
chr14	31137357	31137498	bdgdiff_TSCvsEVT.ATAC_cond1_11441	12.0418
chr14	31207752	31207978	bdgdiff_TSCvsEVT.ATAC_cond1_11442	6.94774
chr14	31263708	31263868	bdgdiff_TSCvsEVT.ATAC_cond1_11443	6.91687
chr14	31419969	31420271	bdgdiff_TSCvsEVT.ATAC_cond1_11444	13.1984
chr14	31420501	31420670	bdgdiff_TSCvsEVT.ATAC_cond1_11445	6.31611
chr14	31457345	31457621	bdgdiff_TSCvsEVT.ATAC_cond1_11446	5.16419
chr14	31561350	31561510	bdgdiff_TSCvsEVT.ATAC_cond1_11447	5.58874
chr14	31561576	31561700	bdgdiff_TSCvsEVT.ATAC_cond1_11448	6.03162
chr14	31567735	31567886	bdgdiff_TSCvsEVT.ATAC_cond1_11449	6.4761
chr14	31902108	31902289	bdgdiff_TSCvsEVT.ATAC_cond1_11450	10.827
chr14	31934776	31934905	bdgdiff_TSCvsEVT.ATAC_cond1_11451	4.56063
chr14	31947063	31947316	bdgdiff_TSCvsEVT.ATAC_cond1_11452	9.32464
chr14	31951441	31951656	bdgdiff_TSCvsEVT.ATAC_cond1_11453	15.2944
chr14	32128525	32128647	bdgdiff_TSCvsEVT.ATAC_cond1_11454	4.79644
chr14	32201221	32201437	bdgdiff_TSCvsEVT.ATAC_cond1_11455	10.6387
chr14	32201668	32201885	bdgdiff_TSCvsEVT.ATAC_cond1_11456	8.89037
chr14	32203538	32203670	bdgdiff_TSCvsEVT.ATAC_cond1_11457	6.51028
chr14	32254980	32255346	bdgdiff_TSCvsEVT.ATAC_cond1_11458	7.40737
chr14	32259785	32259910	bdgdiff_TSCvsEVT.ATAC_cond1_11459	4.73646
chr14	32381998	32382262	bdgdiff_TSCvsEVT.ATAC_cond1_11460	9.82984
chr14	32939807	32939966	bdgdiff_TSCvsEVT.ATAC_cond1_11461	10.1379
chr14	33061865	33062243	bdgdiff_TSCvsEVT.ATAC_cond1_11462	12.41
chr14	33738641	33738791	bdgdiff_TSCvsEVT.ATAC_cond1_11463	5.6973
chr14	33836293	33836484	bdgdiff_TSCvsEVT.ATAC_cond1_11464	6.34027
chr14	33849217	33849480	bdgdiff_TSCvsEVT.ATAC_cond1_11465	11.58
chr14	33915191	33915409	bdgdiff_TSCvsEVT.ATAC_cond1_11466	8.61063
chr14	33950940	33951263	bdgdiff_TSCvsEVT.ATAC_cond1_11467	10.1116
chr14	33959707	33960118	bdgdiff_TSCvsEVT.ATAC_cond1_11468	7.64899
chr14	33986898	33987049	bdgdiff_TSCvsEVT.ATAC_cond1_11469	17.742
chr14	34039762	34039942	bdgdiff_TSCvsEVT.ATAC_cond1_11470	5.33214
chr14	34043750	34044064	bdgdiff_TSCvsEVT.ATAC_cond1_11471	12.78
chr14	34046906	34047059	bdgdiff_TSCvsEVT.ATAC_cond1_11472	9.83124
chr14	34052648	34053001	bdgdiff_TSCvsEVT.ATAC_cond1_11473	7.37404
chr14	34059989	34060427	bdgdiff_TSCvsEVT.ATAC_cond1_11474	9.67888
chr14	34065338	34065475	bdgdiff_TSCvsEVT.ATAC_cond1_11475	4.61597
chr14	34131026	34131181	bdgdiff_TSCvsEVT.ATAC_cond1_11476	4.35015
chr14	34199585	34199791	bdgdiff_TSCvsEVT.ATAC_cond1_11477	6.19896
chr14	34223502	34223703	bdgdiff_TSCvsEVT.ATAC_cond1_11478	19.0549
chr14	34228095	34228229	bdgdiff_TSCvsEVT.ATAC_cond1_11479	13.2938
chr14	34332246	34332385	bdgdiff_TSCvsEVT.ATAC_cond1_11480	8.0523
chr14	34347848	34348013	bdgdiff_TSCvsEVT.ATAC_cond1_11481	20.4954
chr14	34355646	34355846	bdgdiff_TSCvsEVT.ATAC_cond1_11482	6.31235
chr14	34462225	34462600	bdgdiff_TSCvsEVT.ATAC_cond1_11483	9.93854
chr14	34491086	34491226	bdgdiff_TSCvsEVT.ATAC_cond1_11484	8.71691
chr14	34539598	34539754	bdgdiff_TSCvsEVT.ATAC_cond1_11485	4.79689
chr14	34639461	34639594	bdgdiff_TSCvsEVT.ATAC_cond1_11486	3.74972
chr14	34651321	34651470	bdgdiff_TSCvsEVT.ATAC_cond1_11487	6.4275
chr14	34714598	34714969	bdgdiff_TSCvsEVT.ATAC_cond1_11488	7.37434
chr14	34874200	34874379	bdgdiff_TSCvsEVT.ATAC_cond1_11489	8.57719
chr14	34875250	34875457	bdgdiff_TSCvsEVT.ATAC_cond1_11490	5.7226
chr14	34962235	34962390	bdgdiff_TSCvsEVT.ATAC_cond1_11491	4.89783
chr14	34982901	34983056	bdgdiff_TSCvsEVT.ATAC_cond1_11492	5.45204
chr14	35046074	35046415	bdgdiff_TSCvsEVT.ATAC_cond1_11493	9.21614
chr14	35113604	35113774	bdgdiff_TSCvsEVT.ATAC_cond1_11494	6.31833
chr14	35292222	35292419	bdgdiff_TSCvsEVT.ATAC_cond1_11495	5.65177
chr14	35332200	35332427	bdgdiff_TSCvsEVT.ATAC_cond1_11496	7.05715
chr14	35336794	35337065	bdgdiff_TSCvsEVT.ATAC_cond1_11497	9.44435
chr14	35356008	35356381	bdgdiff_TSCvsEVT.ATAC_cond1_11498	6.16048
chr14	35403848	35404153	bdgdiff_TSCvsEVT.ATAC_cond1_11499	6.33885
chr14	35404368	35404509	bdgdiff_TSCvsEVT.ATAC_cond1_11500	3.61372
chr14	35404573	35404781	bdgdiff_TSCvsEVT.ATAC_cond1_11501	7.30521
chr14	35413412	35413534	bdgdiff_TSCvsEVT.ATAC_cond1_11502	6.0797
chr14	35533492	35533635	bdgdiff_TSCvsEVT.ATAC_cond1_11503	4.04956
chr14	35533909	35534102	bdgdiff_TSCvsEVT.ATAC_cond1_11504	11.7779
chr14	35535305	35535434	bdgdiff_TSCvsEVT.ATAC_cond1_11505	5.699
chr14	35808626	35808933	bdgdiff_TSCvsEVT.ATAC_cond1_11506	5.55049
chr14	35814518	35814644	bdgdiff_TSCvsEVT.ATAC_cond1_11507	16.6149
chr14	35826136	35826479	bdgdiff_TSCvsEVT.ATAC_cond1_11508	18.0923
chr14	35826683	35826984	bdgdiff_TSCvsEVT.ATAC_cond1_11509	5.97803
chr14	35849185	35849392	bdgdiff_TSCvsEVT.ATAC_cond1_11510	6.45431
chr14	35944986	35945157	bdgdiff_TSCvsEVT.ATAC_cond1_11511	9.35557
chr14	35964767	35964970	bdgdiff_TSCvsEVT.ATAC_cond1_11512	20.685
chr14	36073086	36073279	bdgdiff_TSCvsEVT.ATAC_cond1_11513	8.6346
chr14	36320609	36320839	bdgdiff_TSCvsEVT.ATAC_cond1_11514	5.35737
chr14	36524983	36525162	bdgdiff_TSCvsEVT.ATAC_cond1_11515	4.62507
chr14	36525642	36525803	bdgdiff_TSCvsEVT.ATAC_cond1_11516	8.82546
chr14	36581173	36581293	bdgdiff_TSCvsEVT.ATAC_cond1_11517	3.55309
chr14	36648009	36648241	bdgdiff_TSCvsEVT.ATAC_cond1_11518	11.1802
chr14	36655982	36656246	bdgdiff_TSCvsEVT.ATAC_cond1_11519	15.9094
chr14	36661699	36662126	bdgdiff_TSCvsEVT.ATAC_cond1_11520	7.43231
chr14	36700457	36700605	bdgdiff_TSCvsEVT.ATAC_cond1_11521	6.62333
chr14	36706845	36707062	bdgdiff_TSCvsEVT.ATAC_cond1_11522	20.8104
chr14	36773246	36773398	bdgdiff_TSCvsEVT.ATAC_cond1_11523	8.51337
chr14	36819059	36819304	bdgdiff_TSCvsEVT.ATAC_cond1_11524	6.8443
chr14	36847682	36847838	bdgdiff_TSCvsEVT.ATAC_cond1_11525	14.6857
chr14	36870852	36871032	bdgdiff_TSCvsEVT.ATAC_cond1_11526	7.84808
chr14	37171990	37172226	bdgdiff_TSCvsEVT.ATAC_cond1_11527	12.0002
chr14	37172386	37172544	bdgdiff_TSCvsEVT.ATAC_cond1_11528	6.14784
chr14	37197793	37198060	bdgdiff_TSCvsEVT.ATAC_cond1_11529	8.36672
chr14	37622543	37622703	bdgdiff_TSCvsEVT.ATAC_cond1_11530	6.6367
chr14	37772312	37772475	bdgdiff_TSCvsEVT.ATAC_cond1_11531	19.0052
chr14	37874686	37874878	bdgdiff_TSCvsEVT.ATAC_cond1_11532	12.4918
chr14	38542693	38542873	bdgdiff_TSCvsEVT.ATAC_cond1_11533	9.95275
chr14	38712633	38712800	bdgdiff_TSCvsEVT.ATAC_cond1_11534	8.94709
chr14	38755165	38755327	bdgdiff_TSCvsEVT.ATAC_cond1_11535	11.796
chr14	38808849	38808983	bdgdiff_TSCvsEVT.ATAC_cond1_11536	3.31039
chr14	38867669	38867829	bdgdiff_TSCvsEVT.ATAC_cond1_11537	7.69144
chr14	38877286	38877459	bdgdiff_TSCvsEVT.ATAC_cond1_11538	8.76188
chr14	39103027	39103585	bdgdiff_TSCvsEVT.ATAC_cond1_11539	14.4832
chr14	39114226	39114552	bdgdiff_TSCvsEVT.ATAC_cond1_11540	4.74714
chr14	39170284	39170489	bdgdiff_TSCvsEVT.ATAC_cond1_11541	9.96702
chr14	39174961	39175252	bdgdiff_TSCvsEVT.ATAC_cond1_11542	8.62842
chr14	39203839	39204335	bdgdiff_TSCvsEVT.ATAC_cond1_11543	42.5932
chr14	39218229	39218431	bdgdiff_TSCvsEVT.ATAC_cond1_11544	10.8523
chr14	39231797	39231925	bdgdiff_TSCvsEVT.ATAC_cond1_11545	5.60419
chr14	39266589	39266952	bdgdiff_TSCvsEVT.ATAC_cond1_11546	5.40486
chr14	39267016	39267239	bdgdiff_TSCvsEVT.ATAC_cond1_11547	6.40679
chr14	39267305	39267473	bdgdiff_TSCvsEVT.ATAC_cond1_11548	8.45116
chr14	39359056	39359218	bdgdiff_TSCvsEVT.ATAC_cond1_11549	11.0208
chr14	39369131	39369330	bdgdiff_TSCvsEVT.ATAC_cond1_11550	16.3448
chr14	39432094	39432266	bdgdiff_TSCvsEVT.ATAC_cond1_11551	4.81399
chr14	39432677	39433085	bdgdiff_TSCvsEVT.ATAC_cond1_11552	13.3887
chr14	39732010	39732150	bdgdiff_TSCvsEVT.ATAC_cond1_11553	10.8057
chr14	39762888	39763318	bdgdiff_TSCvsEVT.ATAC_cond1_11554	13.4984
chr14	39766504	39766666	bdgdiff_TSCvsEVT.ATAC_cond1_11555	12.4437
chr14	39825700	39825856	bdgdiff_TSCvsEVT.ATAC_cond1_11556	9.19865
chr14	39894344	39894603	bdgdiff_TSCvsEVT.ATAC_cond1_11557	27.8498
chr14	40074324	40074622	bdgdiff_TSCvsEVT.ATAC_cond1_11558	15.5539
chr14	40326611	40326815	bdgdiff_TSCvsEVT.ATAC_cond1_11559	12.6759
chr14	40337133	40337318	bdgdiff_TSCvsEVT.ATAC_cond1_11560	6.3644
chr14	40348085	40348263	bdgdiff_TSCvsEVT.ATAC_cond1_11561	10.9167
chr14	40348526	40348697	bdgdiff_TSCvsEVT.ATAC_cond1_11562	9.21427
chr14	40417907	40418064	bdgdiff_TSCvsEVT.ATAC_cond1_11563	7.17827
chr14	40629729	40630077	bdgdiff_TSCvsEVT.ATAC_cond1_11564	14.6037
chr14	40682241	40682432	bdgdiff_TSCvsEVT.ATAC_cond1_11565	11.9492
chr14	40694163	40694356	bdgdiff_TSCvsEVT.ATAC_cond1_11566	6.3488
chr14	40784977	40785258	bdgdiff_TSCvsEVT.ATAC_cond1_11567	11.3387
chr14	40909997	40910246	bdgdiff_TSCvsEVT.ATAC_cond1_11568	11.2519
chr14	41043859	41044142	bdgdiff_TSCvsEVT.ATAC_cond1_11569	11.1164
chr14	41426433	41426651	bdgdiff_TSCvsEVT.ATAC_cond1_11570	7.12115
chr14	41426731	41426870	bdgdiff_TSCvsEVT.ATAC_cond1_11571	3.84775
chr14	41505577	41505744	bdgdiff_TSCvsEVT.ATAC_cond1_11572	10.8134
chr14	41525201	41525326	bdgdiff_TSCvsEVT.ATAC_cond1_11573	11.7881
chr14	41600020	41600160	bdgdiff_TSCvsEVT.ATAC_cond1_11574	18.1474
chr14	41605316	41605477	bdgdiff_TSCvsEVT.ATAC_cond1_11575	13.2557
chr14	41606840	41607141	bdgdiff_TSCvsEVT.ATAC_cond1_11576	8.81164
chr14	41609925	41610076	bdgdiff_TSCvsEVT.ATAC_cond1_11577	5.54862
chr14	41792110	41792375	bdgdiff_TSCvsEVT.ATAC_cond1_11578	17.3343
chr14	41830651	41830893	bdgdiff_TSCvsEVT.ATAC_cond1_11579	17.3013
chr14	41911116	41911298	bdgdiff_TSCvsEVT.ATAC_cond1_11580	6.22454
chr14	42938281	42938508	bdgdiff_TSCvsEVT.ATAC_cond1_11581	21.8675
chr14	43410670	43410900	bdgdiff_TSCvsEVT.ATAC_cond1_11582	7.30165
chr14	43417753	43417969	bdgdiff_TSCvsEVT.ATAC_cond1_11583	15.5746
chr14	43535571	43535715	bdgdiff_TSCvsEVT.ATAC_cond1_11584	18.7368
chr14	43541021	43541251	bdgdiff_TSCvsEVT.ATAC_cond1_11585	9.60032
chr14	43663522	43663648	bdgdiff_TSCvsEVT.ATAC_cond1_11586	23.6917
chr14	43789587	43789722	bdgdiff_TSCvsEVT.ATAC_cond1_11587	7.33831
chr14	43894597	43894782	bdgdiff_TSCvsEVT.ATAC_cond1_11588	8.84397
chr14	44121516	44121758	bdgdiff_TSCvsEVT.ATAC_cond1_11589	28.0911
chr14	44121823	44122015	bdgdiff_TSCvsEVT.ATAC_cond1_11590	14.7828
chr14	44149682	44149854	bdgdiff_TSCvsEVT.ATAC_cond1_11591	9.07327
chr14	44317022	44317162	bdgdiff_TSCvsEVT.ATAC_cond1_11592	7.35756
chr14	44379426	44379880	bdgdiff_TSCvsEVT.ATAC_cond1_11593	11.3783
chr14	44740134	44740256	bdgdiff_TSCvsEVT.ATAC_cond1_11594	4.77249
chr14	44767771	44767904	bdgdiff_TSCvsEVT.ATAC_cond1_11595	15.9894
chr14	44771609	44771762	bdgdiff_TSCvsEVT.ATAC_cond1_11596	5.95304
chr14	44795861	44795985	bdgdiff_TSCvsEVT.ATAC_cond1_11597	4.85218
chr14	44820595	44820888	bdgdiff_TSCvsEVT.ATAC_cond1_11598	8.52096
chr14	44897395	44897910	bdgdiff_TSCvsEVT.ATAC_cond1_11599	8.26923
chr14	44913765	44913914	bdgdiff_TSCvsEVT.ATAC_cond1_11600	5.99214
chr14	44961893	44962257	bdgdiff_TSCvsEVT.ATAC_cond1_11601	9.69789
chr14	45083901	45084319	bdgdiff_TSCvsEVT.ATAC_cond1_11602	9.01966
chr14	45134194	45134325	bdgdiff_TSCvsEVT.ATAC_cond1_11603	5.39289
chr14	45134391	45134679	bdgdiff_TSCvsEVT.ATAC_cond1_11604	5.27267
chr14	45253024	45253644	bdgdiff_TSCvsEVT.ATAC_cond1_11605	15.8945
chr14	45527366	45527511	bdgdiff_TSCvsEVT.ATAC_cond1_11606	8.39792
chr14	45537066	45537203	bdgdiff_TSCvsEVT.ATAC_cond1_11607	16.488
chr14	45665080	45665234	bdgdiff_TSCvsEVT.ATAC_cond1_11608	7.50234
chr14	45785462	45785620	bdgdiff_TSCvsEVT.ATAC_cond1_11609	5.77753
chr14	45793188	45793360	bdgdiff_TSCvsEVT.ATAC_cond1_11610	5.38734
chr14	46048250	46048509	bdgdiff_TSCvsEVT.ATAC_cond1_11611	13.6804
chr14	46063965	46064093	bdgdiff_TSCvsEVT.ATAC_cond1_11612	7.43434
chr14	46344501	46344622	bdgdiff_TSCvsEVT.ATAC_cond1_11613	7.89896
chr14	46377153	46377312	bdgdiff_TSCvsEVT.ATAC_cond1_11614	5.49442
chr14	46377393	46377569	bdgdiff_TSCvsEVT.ATAC_cond1_11615	7.3072
chr14	46651790	46652036	bdgdiff_TSCvsEVT.ATAC_cond1_11616	17.0302
chr14	46659688	46659928	bdgdiff_TSCvsEVT.ATAC_cond1_11617	6.52819
chr14	46687366	46687537	bdgdiff_TSCvsEVT.ATAC_cond1_11618	34.1529
chr14	46820265	46820609	bdgdiff_TSCvsEVT.ATAC_cond1_11619	22.3571
chr14	47019591	47019830	bdgdiff_TSCvsEVT.ATAC_cond1_11620	12.1442
chr14	47119038	47119209	bdgdiff_TSCvsEVT.ATAC_cond1_11621	11.1892
chr14	47211464	47211653	bdgdiff_TSCvsEVT.ATAC_cond1_11622	10.0889
chr14	47241193	47241388	bdgdiff_TSCvsEVT.ATAC_cond1_11623	12.6164
chr14	47278369	47278525	bdgdiff_TSCvsEVT.ATAC_cond1_11624	4.5887
chr14	47539039	47539287	bdgdiff_TSCvsEVT.ATAC_cond1_11625	11.052
chr14	47626296	47627025	bdgdiff_TSCvsEVT.ATAC_cond1_11626	16.8139
chr14	47754549	47754758	bdgdiff_TSCvsEVT.ATAC_cond1_11627	14.5256
chr14	47949106	47949254	bdgdiff_TSCvsEVT.ATAC_cond1_11628	11.0019
chr14	48011270	48011400	bdgdiff_TSCvsEVT.ATAC_cond1_11629	11.3485
chr14	48035830	48036017	bdgdiff_TSCvsEVT.ATAC_cond1_11630	4.99757
chr14	48285245	48285402	bdgdiff_TSCvsEVT.ATAC_cond1_11631	9.91149
chr14	48536449	48536570	bdgdiff_TSCvsEVT.ATAC_cond1_11632	8.85284
chr14	48561523	48561693	bdgdiff_TSCvsEVT.ATAC_cond1_11633	4.68507
chr14	48563578	48563818	bdgdiff_TSCvsEVT.ATAC_cond1_11634	9.08807
chr14	49033271	49033403	bdgdiff_TSCvsEVT.ATAC_cond1_11635	14.2081
chr14	49106752	49106946	bdgdiff_TSCvsEVT.ATAC_cond1_11636	11.44
chr14	49173822	49173989	bdgdiff_TSCvsEVT.ATAC_cond1_11637	6.04072
chr14	49188052	49188248	bdgdiff_TSCvsEVT.ATAC_cond1_11638	7.78928
chr14	49356846	49356973	bdgdiff_TSCvsEVT.ATAC_cond1_11639	6.65837
chr14	49505413	49505815	bdgdiff_TSCvsEVT.ATAC_cond1_11640	14.1806
chr14	49508224	49508378	bdgdiff_TSCvsEVT.ATAC_cond1_11641	4.36118
chr14	49545025	49545342	bdgdiff_TSCvsEVT.ATAC_cond1_11642	14.7633
chr14	49581562	49581760	bdgdiff_TSCvsEVT.ATAC_cond1_11643	16.4673
chr14	49620609	49620910	bdgdiff_TSCvsEVT.ATAC_cond1_11644	6.24264
chr14	49633899	49634166	bdgdiff_TSCvsEVT.ATAC_cond1_11645	5.9957
chr14	49634269	49634914	bdgdiff_TSCvsEVT.ATAC_cond1_11646	9.7919
chr14	49656170	49656340	bdgdiff_TSCvsEVT.ATAC_cond1_11647	5.39333
chr14	49688222	49688490	bdgdiff_TSCvsEVT.ATAC_cond1_11648	6.02304
chr14	49721831	49722019	bdgdiff_TSCvsEVT.ATAC_cond1_11649	14.8348
chr14	49767549	49767712	bdgdiff_TSCvsEVT.ATAC_cond1_11650	4.62585
chr14	49767963	49768199	bdgdiff_TSCvsEVT.ATAC_cond1_11651	13.6199
chr14	49862522	49862668	bdgdiff_TSCvsEVT.ATAC_cond1_11652	8.7713
chr14	49862793	49863030	bdgdiff_TSCvsEVT.ATAC_cond1_11653	7.20152
chr14	49868356	49868489	bdgdiff_TSCvsEVT.ATAC_cond1_11654	4.01248
chr14	49879722	49880003	bdgdiff_TSCvsEVT.ATAC_cond1_11655	10.1423
chr14	49892632	49893085	bdgdiff_TSCvsEVT.ATAC_cond1_11656	6.86027
chr14	49999242	49999457	bdgdiff_TSCvsEVT.ATAC_cond1_11657	7.79893
chr14	50000319	50000521	bdgdiff_TSCvsEVT.ATAC_cond1_11658	7.38419
chr14	50001236	50001386	bdgdiff_TSCvsEVT.ATAC_cond1_11659	6.38638
chr14	50003375	50003644	bdgdiff_TSCvsEVT.ATAC_cond1_11660	5.98951
chr14	50007453	50007834	bdgdiff_TSCvsEVT.ATAC_cond1_11661	7.81268
chr14	50039793	50040050	bdgdiff_TSCvsEVT.ATAC_cond1_11662	14.2496
chr14	50116551	50116751	bdgdiff_TSCvsEVT.ATAC_cond1_11663	4.15523
chr14	50231362	50231495	bdgdiff_TSCvsEVT.ATAC_cond1_11664	4.55345
chr14	50231567	50232035	bdgdiff_TSCvsEVT.ATAC_cond1_11665	5.83608
chr14	50312668	50312793	bdgdiff_TSCvsEVT.ATAC_cond1_11666	4.83186
chr14	50396731	50397057	bdgdiff_TSCvsEVT.ATAC_cond1_11667	11.0092
chr14	50532460	50532795	bdgdiff_TSCvsEVT.ATAC_cond1_11668	12.504
chr14	50560425	50560821	bdgdiff_TSCvsEVT.ATAC_cond1_11669	8.36819
chr14	50667978	50668516	bdgdiff_TSCvsEVT.ATAC_cond1_11670	6.88947
chr14	50675778	50675938	bdgdiff_TSCvsEVT.ATAC_cond1_11671	24.9062
chr14	50831060	50831357	bdgdiff_TSCvsEVT.ATAC_cond1_11672	13.2019
chr14	50837017	50837184	bdgdiff_TSCvsEVT.ATAC_cond1_11673	6.34166
chr14	50883003	50883246	bdgdiff_TSCvsEVT.ATAC_cond1_11674	5.8026
chr14	50892361	50892511	bdgdiff_TSCvsEVT.ATAC_cond1_11675	13.7029
chr14	50943400	50943724	bdgdiff_TSCvsEVT.ATAC_cond1_11676	10.2193
chr14	50944402	50944574	bdgdiff_TSCvsEVT.ATAC_cond1_11677	8.14874
chr14	50955384	50955595	bdgdiff_TSCvsEVT.ATAC_cond1_11678	7.84462
chr14	50985835	50985961	bdgdiff_TSCvsEVT.ATAC_cond1_11679	20.3769
chr14	50997755	50998025	bdgdiff_TSCvsEVT.ATAC_cond1_11680	10.9276
chr14	51087061	51087225	bdgdiff_TSCvsEVT.ATAC_cond1_11681	5.65744
chr14	51094969	51095379	bdgdiff_TSCvsEVT.ATAC_cond1_11682	10.2051
chr14	51131690	51131822	bdgdiff_TSCvsEVT.ATAC_cond1_11683	4.62539
chr14	51240025	51240317	bdgdiff_TSCvsEVT.ATAC_cond1_11684	5.79586
chr14	51377260	51377422	bdgdiff_TSCvsEVT.ATAC_cond1_11685	14.8993
chr14	51377595	51377768	bdgdiff_TSCvsEVT.ATAC_cond1_11686	6.49917
chr14	51395632	51395794	bdgdiff_TSCvsEVT.ATAC_cond1_11687	7.22538
chr14	51534734	51535031	bdgdiff_TSCvsEVT.ATAC_cond1_11688	25.0742
chr14	51604107	51604385	bdgdiff_TSCvsEVT.ATAC_cond1_11689	13.8713
chr14	51610028	51610148	bdgdiff_TSCvsEVT.ATAC_cond1_11690	11.8613
chr14	51615905	51616167	bdgdiff_TSCvsEVT.ATAC_cond1_11691	10.7761
chr14	51638373	51638578	bdgdiff_TSCvsEVT.ATAC_cond1_11692	10.3228
chr14	51651357	51651675	bdgdiff_TSCvsEVT.ATAC_cond1_11693	5.82059
chr14	51738910	51739070	bdgdiff_TSCvsEVT.ATAC_cond1_11694	8.84889
chr14	51776140	51776491	bdgdiff_TSCvsEVT.ATAC_cond1_11695	9.50096
chr14	51866068	51866234	bdgdiff_TSCvsEVT.ATAC_cond1_11696	7.93829
chr14	51979214	51979339	bdgdiff_TSCvsEVT.ATAC_cond1_11697	9.62662
chr14	51989448	51989611	bdgdiff_TSCvsEVT.ATAC_cond1_11698	4.31754
chr14	52014151	52014315	bdgdiff_TSCvsEVT.ATAC_cond1_11699	8.0632
chr14	52043778	52043902	bdgdiff_TSCvsEVT.ATAC_cond1_11700	6.71728
chr14	52068908	52069288	bdgdiff_TSCvsEVT.ATAC_cond1_11701	5.61401
chr14	52314024	52314370	bdgdiff_TSCvsEVT.ATAC_cond1_11702	26.216
chr14	52552275	52552912	bdgdiff_TSCvsEVT.ATAC_cond1_11703	9.63284
chr14	52695688	52695817	bdgdiff_TSCvsEVT.ATAC_cond1_11704	4.59378
chr14	52707272	52707431	bdgdiff_TSCvsEVT.ATAC_cond1_11705	5.24756
chr14	52729815	52730252	bdgdiff_TSCvsEVT.ATAC_cond1_11706	7.03726
chr14	52791385	52791592	bdgdiff_TSCvsEVT.ATAC_cond1_11707	5.75221
chr14	52791658	52791991	bdgdiff_TSCvsEVT.ATAC_cond1_11708	5.51655
chr14	52900785	52901059	bdgdiff_TSCvsEVT.ATAC_cond1_11709	7.90659
chr14	52951292	52951444	bdgdiff_TSCvsEVT.ATAC_cond1_11710	5.55215
chr14	53011061	53011242	bdgdiff_TSCvsEVT.ATAC_cond1_11711	11.9661
chr14	53174990	53175244	bdgdiff_TSCvsEVT.ATAC_cond1_11712	9.61624
chr14	53217452	53217927	bdgdiff_TSCvsEVT.ATAC_cond1_11713	9.8129
chr14	53463489	53463740	bdgdiff_TSCvsEVT.ATAC_cond1_11714	8.93049
chr14	53581593	53581744	bdgdiff_TSCvsEVT.ATAC_cond1_11715	4.25701
chr14	53608590	53608718	bdgdiff_TSCvsEVT.ATAC_cond1_11716	4.82403
chr14	53956558	53957040	bdgdiff_TSCvsEVT.ATAC_cond1_11717	8.06519
chr14	54252091	54252346	bdgdiff_TSCvsEVT.ATAC_cond1_11718	19.6409
chr14	54291895	54292032	bdgdiff_TSCvsEVT.ATAC_cond1_11719	5.98982
chr14	54312206	54312493	bdgdiff_TSCvsEVT.ATAC_cond1_11720	10.0407
chr14	54330864	54331138	bdgdiff_TSCvsEVT.ATAC_cond1_11721	8.76992
chr14	54367268	54367427	bdgdiff_TSCvsEVT.ATAC_cond1_11722	7.69074
chr14	54396655	54397087	bdgdiff_TSCvsEVT.ATAC_cond1_11723	7.53761
chr14	54468316	54468513	bdgdiff_TSCvsEVT.ATAC_cond1_11724	8.98439
chr14	54488583	54488908	bdgdiff_TSCvsEVT.ATAC_cond1_11725	4.94598
chr14	54509639	54509959	bdgdiff_TSCvsEVT.ATAC_cond1_11726	16.6694
chr14	54565131	54565515	bdgdiff_TSCvsEVT.ATAC_cond1_11727	19.3337
chr14	54565614	54565783	bdgdiff_TSCvsEVT.ATAC_cond1_11728	7.72702
chr14	54566992	54567223	bdgdiff_TSCvsEVT.ATAC_cond1_11729	7.92456
chr14	54576817	54577003	bdgdiff_TSCvsEVT.ATAC_cond1_11730	8.71611
chr14	54577166	54577343	bdgdiff_TSCvsEVT.ATAC_cond1_11731	8.28729
chr14	54643479	54643629	bdgdiff_TSCvsEVT.ATAC_cond1_11732	10.875
chr14	54643963	54644085	bdgdiff_TSCvsEVT.ATAC_cond1_11733	19.3729
chr14	54691688	54691811	bdgdiff_TSCvsEVT.ATAC_cond1_11734	3.79937
chr14	54773224	54773633	bdgdiff_TSCvsEVT.ATAC_cond1_11735	6.00609
chr14	54774102	54774239	bdgdiff_TSCvsEVT.ATAC_cond1_11736	6.02277
chr14	54805922	54806091	bdgdiff_TSCvsEVT.ATAC_cond1_11737	9.14391
chr14	54902756	54902934	bdgdiff_TSCvsEVT.ATAC_cond1_11738	4.74453
chr14	55024798	55025007	bdgdiff_TSCvsEVT.ATAC_cond1_11739	18.3096
chr14	55027194	55027463	bdgdiff_TSCvsEVT.ATAC_cond1_11740	4.91339
chr14	55051928	55052123	bdgdiff_TSCvsEVT.ATAC_cond1_11741	4.14044
chr14	55070425	55070589	bdgdiff_TSCvsEVT.ATAC_cond1_11742	6.97543
chr14	55077671	55077905	bdgdiff_TSCvsEVT.ATAC_cond1_11743	11.5411
chr14	55094755	55094893	bdgdiff_TSCvsEVT.ATAC_cond1_11744	16.736
chr14	55103147	55103394	bdgdiff_TSCvsEVT.ATAC_cond1_11745	12.5677
chr14	55108289	55108457	bdgdiff_TSCvsEVT.ATAC_cond1_11746	7.94401
chr14	55129131	55129306	bdgdiff_TSCvsEVT.ATAC_cond1_11747	11.7308
chr14	55129796	55129920	bdgdiff_TSCvsEVT.ATAC_cond1_11748	7.34391
chr14	55131903	55132038	bdgdiff_TSCvsEVT.ATAC_cond1_11749	7.0681
chr14	55191551	55191830	bdgdiff_TSCvsEVT.ATAC_cond1_11750	9.66013
chr14	55271128	55271522	bdgdiff_TSCvsEVT.ATAC_cond1_11751	10.9311
chr14	55271993	55272188	bdgdiff_TSCvsEVT.ATAC_cond1_11752	5.1214
chr14	55411847	55411973	bdgdiff_TSCvsEVT.ATAC_cond1_11753	3.54237
chr14	55427520	55427755	bdgdiff_TSCvsEVT.ATAC_cond1_11754	9.65975
chr14	55440508	55440652	bdgdiff_TSCvsEVT.ATAC_cond1_11755	6.20785
chr14	55448111	55448318	bdgdiff_TSCvsEVT.ATAC_cond1_11756	5.28725
chr14	55519317	55519468	bdgdiff_TSCvsEVT.ATAC_cond1_11757	4.32451
chr14	55519537	55519724	bdgdiff_TSCvsEVT.ATAC_cond1_11758	11.5012
chr14	55579888	55580178	bdgdiff_TSCvsEVT.ATAC_cond1_11759	7.1865
chr14	55711314	55711502	bdgdiff_TSCvsEVT.ATAC_cond1_11760	9.20867
chr14	55794785	55794938	bdgdiff_TSCvsEVT.ATAC_cond1_11761	7.37089
chr14	56491372	56491495	bdgdiff_TSCvsEVT.ATAC_cond1_11762	4.79116
chr14	56555989	56556136	bdgdiff_TSCvsEVT.ATAC_cond1_11763	12.0747
chr14	56579606	56579763	bdgdiff_TSCvsEVT.ATAC_cond1_11764	5.4954
chr14	56666352	56666548	bdgdiff_TSCvsEVT.ATAC_cond1_11765	5.55735
chr14	57066988	57067143	bdgdiff_TSCvsEVT.ATAC_cond1_11766	11.0891
chr14	57153799	57153968	bdgdiff_TSCvsEVT.ATAC_cond1_11767	8.31167
chr14	57268491	57268740	bdgdiff_TSCvsEVT.ATAC_cond1_11768	7.27822
chr14	57362398	57362729	bdgdiff_TSCvsEVT.ATAC_cond1_11769	11.7684
chr14	57390247	57390559	bdgdiff_TSCvsEVT.ATAC_cond1_11770	6.14207
chr14	58138524	58138645	bdgdiff_TSCvsEVT.ATAC_cond1_11771	9.00095
chr14	58152016	58152438	bdgdiff_TSCvsEVT.ATAC_cond1_11772	16.2462
chr14	58171212	58171361	bdgdiff_TSCvsEVT.ATAC_cond1_11773	3.50099
chr14	58199829	58200399	bdgdiff_TSCvsEVT.ATAC_cond1_11774	17.774
chr14	58244855	58245102	bdgdiff_TSCvsEVT.ATAC_cond1_11775	5.39753
chr14	58298419	58298575	bdgdiff_TSCvsEVT.ATAC_cond1_11776	4.81546
chr14	58395771	58396106	bdgdiff_TSCvsEVT.ATAC_cond1_11777	14.6047
chr14	58409920	58410161	bdgdiff_TSCvsEVT.ATAC_cond1_11778	4.59117
chr14	58628529	58628672	bdgdiff_TSCvsEVT.ATAC_cond1_11779	10.2142
chr14	58637922	58638414	bdgdiff_TSCvsEVT.ATAC_cond1_11780	7.68312
chr14	58645696	58646010	bdgdiff_TSCvsEVT.ATAC_cond1_11781	5.98384
chr14	58663589	58663745	bdgdiff_TSCvsEVT.ATAC_cond1_11782	6.88336
chr14	58763518	58763670	bdgdiff_TSCvsEVT.ATAC_cond1_11783	16.8607
chr14	58773336	58773725	bdgdiff_TSCvsEVT.ATAC_cond1_11784	30.5134
chr14	58821544	58821687	bdgdiff_TSCvsEVT.ATAC_cond1_11785	3.34771
chr14	58824950	58825109	bdgdiff_TSCvsEVT.ATAC_cond1_11786	6.71602
chr14	58836388	58836556	bdgdiff_TSCvsEVT.ATAC_cond1_11787	19.9822
chr14	58866640	58866764	bdgdiff_TSCvsEVT.ATAC_cond1_11788	23.9782
chr14	58978354	58978677	bdgdiff_TSCvsEVT.ATAC_cond1_11789	7.06377
chr14	59188417	59188756	bdgdiff_TSCvsEVT.ATAC_cond1_11790	8.05407
chr14	59190011	59190188	bdgdiff_TSCvsEVT.ATAC_cond1_11791	9.83329
chr14	59208232	59208363	bdgdiff_TSCvsEVT.ATAC_cond1_11792	5.50967
chr14	59216010	59216148	bdgdiff_TSCvsEVT.ATAC_cond1_11793	10.5901
chr14	59303277	59303438	bdgdiff_TSCvsEVT.ATAC_cond1_11794	4.06125
chr14	59361254	59361532	bdgdiff_TSCvsEVT.ATAC_cond1_11795	13.1571
chr14	59464360	59464495	bdgdiff_TSCvsEVT.ATAC_cond1_11796	4.41339
chr14	59483908	59484419	bdgdiff_TSCvsEVT.ATAC_cond1_11797	10.416
chr14	59484532	59484743	bdgdiff_TSCvsEVT.ATAC_cond1_11798	6.99776
chr14	59507466	59507631	bdgdiff_TSCvsEVT.ATAC_cond1_11799	12.0133
chr14	59576524	59576901	bdgdiff_TSCvsEVT.ATAC_cond1_11800	13.9581
chr14	59688451	59688677	bdgdiff_TSCvsEVT.ATAC_cond1_11801	6.11273
chr14	59870425	59870835	bdgdiff_TSCvsEVT.ATAC_cond1_11802	6.9023
chr14	59919538	59919659	bdgdiff_TSCvsEVT.ATAC_cond1_11803	9.67704
chr14	59920140	59920344	bdgdiff_TSCvsEVT.ATAC_cond1_11804	13.5178
chr14	60091787	60092033	bdgdiff_TSCvsEVT.ATAC_cond1_11805	7.07373
chr14	60094444	60094591	bdgdiff_TSCvsEVT.ATAC_cond1_11806	8.94841
chr14	60165369	60165561	bdgdiff_TSCvsEVT.ATAC_cond1_11807	13.3254
chr14	60249642	60249950	bdgdiff_TSCvsEVT.ATAC_cond1_11808	6.10303
chr14	60327569	60327712	bdgdiff_TSCvsEVT.ATAC_cond1_11809	5.89141
chr14	60485990	60486149	bdgdiff_TSCvsEVT.ATAC_cond1_11810	8.61277
chr14	60515002	60515243	bdgdiff_TSCvsEVT.ATAC_cond1_11811	12.3978
chr14	60562229	60562453	bdgdiff_TSCvsEVT.ATAC_cond1_11812	6.53708
chr14	60649420	60649673	bdgdiff_TSCvsEVT.ATAC_cond1_11813	24.2971
chr14	60657006	60657379	bdgdiff_TSCvsEVT.ATAC_cond1_11814	15.5341
chr14	60713586	60713834	bdgdiff_TSCvsEVT.ATAC_cond1_11815	5.81844
chr14	60721745	60722081	bdgdiff_TSCvsEVT.ATAC_cond1_11816	10.3978
chr14	60724242	60724554	bdgdiff_TSCvsEVT.ATAC_cond1_11817	10.6284
chr14	60734674	60734843	bdgdiff_TSCvsEVT.ATAC_cond1_11818	10.8637
chr14	60981144	60981471	bdgdiff_TSCvsEVT.ATAC_cond1_11819	4.47244
chr14	61205609	61205760	bdgdiff_TSCvsEVT.ATAC_cond1_11820	5.01905
chr14	61280816	61281012	bdgdiff_TSCvsEVT.ATAC_cond1_11821	4.27696
chr14	61281295	61281619	bdgdiff_TSCvsEVT.ATAC_cond1_11822	8.6236
chr14	61321201	61321906	bdgdiff_TSCvsEVT.ATAC_cond1_11823	7.67952
chr14	61322603	61322733	bdgdiff_TSCvsEVT.ATAC_cond1_11824	6.93242
chr14	61326992	61327203	bdgdiff_TSCvsEVT.ATAC_cond1_11825	10.2806
chr14	61360891	61361044	bdgdiff_TSCvsEVT.ATAC_cond1_11826	14.7453
chr14	61381129	61381267	bdgdiff_TSCvsEVT.ATAC_cond1_11827	4.0533
chr14	61381582	61381713	bdgdiff_TSCvsEVT.ATAC_cond1_11828	4.56506
chr14	61381787	61381960	bdgdiff_TSCvsEVT.ATAC_cond1_11829	10.4818
chr14	61387136	61387369	bdgdiff_TSCvsEVT.ATAC_cond1_11830	5.71446
chr14	61388281	61388547	bdgdiff_TSCvsEVT.ATAC_cond1_11831	9.02391
chr14	61396421	61396566	bdgdiff_TSCvsEVT.ATAC_cond1_11832	11.2144
chr14	61439203	61439335	bdgdiff_TSCvsEVT.ATAC_cond1_11833	5.76051
chr14	61482565	61482834	bdgdiff_TSCvsEVT.ATAC_cond1_11834	14.7566
chr14	61485322	61485455	bdgdiff_TSCvsEVT.ATAC_cond1_11835	5.39505
chr14	61493269	61493496	bdgdiff_TSCvsEVT.ATAC_cond1_11836	29.6749
chr14	61506218	61506373	bdgdiff_TSCvsEVT.ATAC_cond1_11837	5.00306
chr14	61506590	61506728	bdgdiff_TSCvsEVT.ATAC_cond1_11838	4.18614
chr14	61526491	61526736	bdgdiff_TSCvsEVT.ATAC_cond1_11839	5.65028
chr14	61537554	61537675	bdgdiff_TSCvsEVT.ATAC_cond1_11840	5.31547
chr14	61562033	61562204	bdgdiff_TSCvsEVT.ATAC_cond1_11841	4.91403
chr14	61564687	61564943	bdgdiff_TSCvsEVT.ATAC_cond1_11842	24.5292
chr14	61568560	61568926	bdgdiff_TSCvsEVT.ATAC_cond1_11843	15.5043
chr14	61662515	61662775	bdgdiff_TSCvsEVT.ATAC_cond1_11844	6.65511
chr14	61670518	61670891	bdgdiff_TSCvsEVT.ATAC_cond1_11845	6.84709
chr14	61695163	61695335	bdgdiff_TSCvsEVT.ATAC_cond1_11846	5.53221
chr14	61695504	61695631	bdgdiff_TSCvsEVT.ATAC_cond1_11847	4.65279
chr14	61762366	61762527	bdgdiff_TSCvsEVT.ATAC_cond1_11848	4.45271
chr14	61837704	61837868	bdgdiff_TSCvsEVT.ATAC_cond1_11849	11.0589
chr14	61930832	61930957	bdgdiff_TSCvsEVT.ATAC_cond1_11850	5.71575
chr14	61940708	61941145	bdgdiff_TSCvsEVT.ATAC_cond1_11851	21.9707
chr14	61941573	61941720	bdgdiff_TSCvsEVT.ATAC_cond1_11852	5.58011
chr14	61948491	61948796	bdgdiff_TSCvsEVT.ATAC_cond1_11853	8.63891
chr14	62018694	62018879	bdgdiff_TSCvsEVT.ATAC_cond1_11854	10.2099
chr14	62117016	62117550	bdgdiff_TSCvsEVT.ATAC_cond1_11855	50.0678
chr14	62118592	62118712	bdgdiff_TSCvsEVT.ATAC_cond1_11856	5.04517
chr14	62187368	62187490	bdgdiff_TSCvsEVT.ATAC_cond1_11857	7.59238
chr14	62536070	62536316	bdgdiff_TSCvsEVT.ATAC_cond1_11858	6.66814
chr14	62736433	62736635	bdgdiff_TSCvsEVT.ATAC_cond1_11859	14.0082
chr14	63045373	63045583	bdgdiff_TSCvsEVT.ATAC_cond1_11860	10.8077
chr14	63045889	63046122	bdgdiff_TSCvsEVT.ATAC_cond1_11861	6.68525
chr14	63155956	63156131	bdgdiff_TSCvsEVT.ATAC_cond1_11862	5.08523
chr14	63438090	63438254	bdgdiff_TSCvsEVT.ATAC_cond1_11863	9.68716
chr14	63484053	63484252	bdgdiff_TSCvsEVT.ATAC_cond1_11864	27.6677
chr14	63543294	63543482	bdgdiff_TSCvsEVT.ATAC_cond1_11865	10.3142
chr14	63563898	63564048	bdgdiff_TSCvsEVT.ATAC_cond1_11866	9.00535
chr14	63564401	63564668	bdgdiff_TSCvsEVT.ATAC_cond1_11867	6.3439
chr14	63631821	63631987	bdgdiff_TSCvsEVT.ATAC_cond1_11868	6.79289
chr14	63641680	63642175	bdgdiff_TSCvsEVT.ATAC_cond1_11869	8.58203
chr14	63647691	63647948	bdgdiff_TSCvsEVT.ATAC_cond1_11870	10.0982
chr14	63648227	63648357	bdgdiff_TSCvsEVT.ATAC_cond1_11871	8.87919
chr14	63663497	63663751	bdgdiff_TSCvsEVT.ATAC_cond1_11872	8.08932
chr14	63663883	63664306	bdgdiff_TSCvsEVT.ATAC_cond1_11873	14.1886
chr14	63727896	63728042	bdgdiff_TSCvsEVT.ATAC_cond1_11874	4.81941
chr14	63728119	63728312	bdgdiff_TSCvsEVT.ATAC_cond1_11875	9.5137
chr14	63811984	63812151	bdgdiff_TSCvsEVT.ATAC_cond1_11876	6.46764
chr14	63852847	63853180	bdgdiff_TSCvsEVT.ATAC_cond1_11877	7.63163
chr14	63853983	63854129	bdgdiff_TSCvsEVT.ATAC_cond1_11878	4.72837
chr14	63923206	63923378	bdgdiff_TSCvsEVT.ATAC_cond1_11879	6.30293
chr14	64303542	64303703	bdgdiff_TSCvsEVT.ATAC_cond1_11880	13.1693
chr14	64338668	64339060	bdgdiff_TSCvsEVT.ATAC_cond1_11881	5.68169
chr14	64387684	64387914	bdgdiff_TSCvsEVT.ATAC_cond1_11882	4.30039
chr14	64410571	64410787	bdgdiff_TSCvsEVT.ATAC_cond1_11883	6.20053
chr14	64465343	64465566	bdgdiff_TSCvsEVT.ATAC_cond1_11884	7.64621
chr14	64503638	64503780	bdgdiff_TSCvsEVT.ATAC_cond1_11885	7.057
chr14	64505253	64505409	bdgdiff_TSCvsEVT.ATAC_cond1_11886	8.39486
chr14	64509127	64509312	bdgdiff_TSCvsEVT.ATAC_cond1_11887	8.02671
chr14	64540308	64540725	bdgdiff_TSCvsEVT.ATAC_cond1_11888	7.48762
chr14	64549858	64550131	bdgdiff_TSCvsEVT.ATAC_cond1_11889	8.60249
chr14	64554648	64554820	bdgdiff_TSCvsEVT.ATAC_cond1_11890	4.63454
chr14	64619489	64619669	bdgdiff_TSCvsEVT.ATAC_cond1_11891	27.5294
chr14	64636783	64636963	bdgdiff_TSCvsEVT.ATAC_cond1_11892	6.62074
chr14	64645746	64645906	bdgdiff_TSCvsEVT.ATAC_cond1_11893	18.3937
chr14	64675593	64675730	bdgdiff_TSCvsEVT.ATAC_cond1_11894	13.5456
chr14	64680418	64680570	bdgdiff_TSCvsEVT.ATAC_cond1_11895	5.42925
chr14	64704178	64704491	bdgdiff_TSCvsEVT.ATAC_cond1_11896	14.5838
chr14	64706741	64706892	bdgdiff_TSCvsEVT.ATAC_cond1_11897	6.09626
chr14	64726688	64726821	bdgdiff_TSCvsEVT.ATAC_cond1_11898	10.1119
chr14	64758277	64758533	bdgdiff_TSCvsEVT.ATAC_cond1_11899	21.2798
chr14	64758918	64759155	bdgdiff_TSCvsEVT.ATAC_cond1_11900	15.8092
chr14	64764840	64765034	bdgdiff_TSCvsEVT.ATAC_cond1_11901	5.29732
chr14	64766539	64766772	bdgdiff_TSCvsEVT.ATAC_cond1_11902	16.0033
chr14	64823352	64823482	bdgdiff_TSCvsEVT.ATAC_cond1_11903	11.7779
chr14	64879984	64880207	bdgdiff_TSCvsEVT.ATAC_cond1_11904	6.54976
chr14	64880492	64880659	bdgdiff_TSCvsEVT.ATAC_cond1_11905	5.33323
chr14	64966982	64967320	bdgdiff_TSCvsEVT.ATAC_cond1_11906	7.24509
chr14	64986685	64986817	bdgdiff_TSCvsEVT.ATAC_cond1_11907	5.87647
chr14	64986907	64987257	bdgdiff_TSCvsEVT.ATAC_cond1_11908	8.73099
chr14	65102996	65103121	bdgdiff_TSCvsEVT.ATAC_cond1_11909	7.9902
chr14	65236507	65236707	bdgdiff_TSCvsEVT.ATAC_cond1_11910	4.63546
chr14	65236965	65237162	bdgdiff_TSCvsEVT.ATAC_cond1_11911	9.99056
chr14	65239544	65239752	bdgdiff_TSCvsEVT.ATAC_cond1_11912	10.3045
chr14	65255221	65255474	bdgdiff_TSCvsEVT.ATAC_cond1_11913	13.3604
chr14	65334323	65334580	bdgdiff_TSCvsEVT.ATAC_cond1_11914	4.87145
chr14	65356477	65356757	bdgdiff_TSCvsEVT.ATAC_cond1_11915	10.7591
chr14	65411706	65411937	bdgdiff_TSCvsEVT.ATAC_cond1_11916	10.5515
chr14	65412422	65412839	bdgdiff_TSCvsEVT.ATAC_cond1_11917	5.30433
chr14	65927964	65928132	bdgdiff_TSCvsEVT.ATAC_cond1_11918	7.39584
chr14	66070872	66070993	bdgdiff_TSCvsEVT.ATAC_cond1_11919	25.1484
chr14	66507745	66508173	bdgdiff_TSCvsEVT.ATAC_cond1_11920	13.4008
chr14	66530576	66530796	bdgdiff_TSCvsEVT.ATAC_cond1_11921	14.092
chr14	66634964	66635206	bdgdiff_TSCvsEVT.ATAC_cond1_11922	6.55507
chr14	66701909	66702077	bdgdiff_TSCvsEVT.ATAC_cond1_11923	7.27598
chr14	66792905	66793118	bdgdiff_TSCvsEVT.ATAC_cond1_11924	8.33343
chr14	66932621	66932835	bdgdiff_TSCvsEVT.ATAC_cond1_11925	9.01003
chr14	67167888	67168116	bdgdiff_TSCvsEVT.ATAC_cond1_11926	12.3473
chr14	67219060	67219220	bdgdiff_TSCvsEVT.ATAC_cond1_11927	6.87182
chr14	67241015	67241538	bdgdiff_TSCvsEVT.ATAC_cond1_11928	7.45744
chr14	67391356	67391593	bdgdiff_TSCvsEVT.ATAC_cond1_11929	21.3664
chr14	67412111	67412386	bdgdiff_TSCvsEVT.ATAC_cond1_11930	17.404
chr14	67414251	67414615	bdgdiff_TSCvsEVT.ATAC_cond1_11931	11.7378
chr14	67420185	67420368	bdgdiff_TSCvsEVT.ATAC_cond1_11932	9.41418
chr14	67428694	67428822	bdgdiff_TSCvsEVT.ATAC_cond1_11933	6.86248
chr14	67532958	67533403	bdgdiff_TSCvsEVT.ATAC_cond1_11934	7.56906
chr14	67557142	67557468	bdgdiff_TSCvsEVT.ATAC_cond1_11935	7.02505
chr14	67600033	67600391	bdgdiff_TSCvsEVT.ATAC_cond1_11936	7.92513
chr14	67619616	67619888	bdgdiff_TSCvsEVT.ATAC_cond1_11937	6.19714
chr14	67674830	67674991	bdgdiff_TSCvsEVT.ATAC_cond1_11938	6.23232
chr14	67694794	67695024	bdgdiff_TSCvsEVT.ATAC_cond1_11939	15.5759
chr14	67695692	67695918	bdgdiff_TSCvsEVT.ATAC_cond1_11940	11.2604
chr14	67798854	67798989	bdgdiff_TSCvsEVT.ATAC_cond1_11941	13.6624
chr14	68137819	68138083	bdgdiff_TSCvsEVT.ATAC_cond1_11942	4.12735
chr14	68307046	68307191	bdgdiff_TSCvsEVT.ATAC_cond1_11943	8.72018
chr14	68360195	68360357	bdgdiff_TSCvsEVT.ATAC_cond1_11944	8.91519
chr14	68404688	68404936	bdgdiff_TSCvsEVT.ATAC_cond1_11945	13.1343
chr14	68426862	68426994	bdgdiff_TSCvsEVT.ATAC_cond1_11946	8.152
chr14	68459085	68459230	bdgdiff_TSCvsEVT.ATAC_cond1_11947	19.2096
chr14	68468689	68469069	bdgdiff_TSCvsEVT.ATAC_cond1_11948	8.19195
chr14	68503367	68503679	bdgdiff_TSCvsEVT.ATAC_cond1_11949	6.08022
chr14	68514526	68514782	bdgdiff_TSCvsEVT.ATAC_cond1_11950	17.5136
chr14	68521068	68521222	bdgdiff_TSCvsEVT.ATAC_cond1_11951	12.6639
chr14	68547729	68547862	bdgdiff_TSCvsEVT.ATAC_cond1_11952	3.58004
chr14	68548179	68548424	bdgdiff_TSCvsEVT.ATAC_cond1_11953	9.14681
chr14	68565189	68565390	bdgdiff_TSCvsEVT.ATAC_cond1_11954	6.59013
chr14	68628806	68628996	bdgdiff_TSCvsEVT.ATAC_cond1_11955	4.37032
chr14	68659144	68659285	bdgdiff_TSCvsEVT.ATAC_cond1_11956	7.01078
chr14	68669284	68669441	bdgdiff_TSCvsEVT.ATAC_cond1_11957	4.80987
chr14	68676543	68676920	bdgdiff_TSCvsEVT.ATAC_cond1_11958	21.3081
chr14	68703246	68703375	bdgdiff_TSCvsEVT.ATAC_cond1_11959	5.99655
chr14	68729684	68729872	bdgdiff_TSCvsEVT.ATAC_cond1_11960	8.47765
chr14	68736644	68736873	bdgdiff_TSCvsEVT.ATAC_cond1_11961	30.4336
chr14	68747412	68747618	bdgdiff_TSCvsEVT.ATAC_cond1_11962	10.0683
chr14	68748762	68748948	bdgdiff_TSCvsEVT.ATAC_cond1_11963	5.95088
chr14	68762985	68763301	bdgdiff_TSCvsEVT.ATAC_cond1_11964	9.11557
chr14	68786936	68787092	bdgdiff_TSCvsEVT.ATAC_cond1_11965	9.97556
chr14	68795959	68796137	bdgdiff_TSCvsEVT.ATAC_cond1_11966	6.64943
chr14	68797270	68797559	bdgdiff_TSCvsEVT.ATAC_cond1_11967	5.21341
chr14	68816574	68816909	bdgdiff_TSCvsEVT.ATAC_cond1_11968	9.2797
chr14	68819482	68819704	bdgdiff_TSCvsEVT.ATAC_cond1_11969	7.84627
chr14	68824974	68825107	bdgdiff_TSCvsEVT.ATAC_cond1_11970	3.82583
chr14	68911722	68911864	bdgdiff_TSCvsEVT.ATAC_cond1_11971	5.0266
chr14	68924430	68925038	bdgdiff_TSCvsEVT.ATAC_cond1_11972	24.685
chr14	68935859	68936067	bdgdiff_TSCvsEVT.ATAC_cond1_11973	18.2815
chr14	68940043	68940228	bdgdiff_TSCvsEVT.ATAC_cond1_11974	7.14344
chr14	68941900	68942162	bdgdiff_TSCvsEVT.ATAC_cond1_11975	13.8487
chr14	68947911	68948060	bdgdiff_TSCvsEVT.ATAC_cond1_11976	6.53948
chr14	68951056	68951424	bdgdiff_TSCvsEVT.ATAC_cond1_11977	18.0815
chr14	68962270	68962434	bdgdiff_TSCvsEVT.ATAC_cond1_11978	7.35906
chr14	68965548	68965800	bdgdiff_TSCvsEVT.ATAC_cond1_11979	21.5777
chr14	68979340	68979626	bdgdiff_TSCvsEVT.ATAC_cond1_11980	9.45713
chr14	69001445	69001668	bdgdiff_TSCvsEVT.ATAC_cond1_11981	8.73945
chr14	69002130	69002309	bdgdiff_TSCvsEVT.ATAC_cond1_11982	4.927
chr14	69093628	69093883	bdgdiff_TSCvsEVT.ATAC_cond1_11983	5.93002
chr14	69151704	69151844	bdgdiff_TSCvsEVT.ATAC_cond1_11984	5.49799
chr14	69153116	69153341	bdgdiff_TSCvsEVT.ATAC_cond1_11985	6.83612
chr14	69191390	69191843	bdgdiff_TSCvsEVT.ATAC_cond1_11986	7.4572
chr14	69261235	69261359	bdgdiff_TSCvsEVT.ATAC_cond1_11987	12.4346
chr14	69346862	69346983	bdgdiff_TSCvsEVT.ATAC_cond1_11988	6.07945
chr14	69357589	69357940	bdgdiff_TSCvsEVT.ATAC_cond1_11989	6.76615
chr14	69484315	69484795	bdgdiff_TSCvsEVT.ATAC_cond1_11990	11.8378
chr14	69535357	69535497	bdgdiff_TSCvsEVT.ATAC_cond1_11991	4.73798
chr14	69606393	69606568	bdgdiff_TSCvsEVT.ATAC_cond1_11992	7.11455
chr14	69713621	69713741	bdgdiff_TSCvsEVT.ATAC_cond1_11993	4.6106
chr14	69727086	69727209	bdgdiff_TSCvsEVT.ATAC_cond1_11994	10.0063
chr14	69766905	69767048	bdgdiff_TSCvsEVT.ATAC_cond1_11995	4.75506
chr14	70046059	70046261	bdgdiff_TSCvsEVT.ATAC_cond1_11996	10.029
chr14	70254673	70254884	bdgdiff_TSCvsEVT.ATAC_cond1_11997	11.5229
chr14	70255242	70255587	bdgdiff_TSCvsEVT.ATAC_cond1_11998	5.9842
chr14	70359454	70359660	bdgdiff_TSCvsEVT.ATAC_cond1_11999	6.04973
chr14	70416784	70417179	bdgdiff_TSCvsEVT.ATAC_cond1_12000	15.8191
chr14	70544027	70544150	bdgdiff_TSCvsEVT.ATAC_cond1_12001	14.4264
chr14	70600802	70601015	bdgdiff_TSCvsEVT.ATAC_cond1_12002	4.41546
chr14	70622228	70622383	bdgdiff_TSCvsEVT.ATAC_cond1_12003	6.06643
chr14	70666042	70666242	bdgdiff_TSCvsEVT.ATAC_cond1_12004	7.1149
chr14	70692231	70692460	bdgdiff_TSCvsEVT.ATAC_cond1_12005	6.65819
chr14	70709298	70709514	bdgdiff_TSCvsEVT.ATAC_cond1_12006	8.20378
chr14	70710120	70710264	bdgdiff_TSCvsEVT.ATAC_cond1_12007	9.57224
chr14	70718452	70719050	bdgdiff_TSCvsEVT.ATAC_cond1_12008	19.985
chr14	70724214	70724337	bdgdiff_TSCvsEVT.ATAC_cond1_12009	17.3953
chr14	70809582	70810017	bdgdiff_TSCvsEVT.ATAC_cond1_12010	8.57937
chr14	70907278	70907472	bdgdiff_TSCvsEVT.ATAC_cond1_12011	8.36961
chr14	71165180	71165552	bdgdiff_TSCvsEVT.ATAC_cond1_12012	37.7381
chr14	71165856	71166006	bdgdiff_TSCvsEVT.ATAC_cond1_12013	9.59936
chr14	71320126	71320339	bdgdiff_TSCvsEVT.ATAC_cond1_12014	10.5497
chr14	71388989	71389263	bdgdiff_TSCvsEVT.ATAC_cond1_12015	9.58076
chr14	71464967	71465091	bdgdiff_TSCvsEVT.ATAC_cond1_12016	14.2034
chr14	71500920	71501088	bdgdiff_TSCvsEVT.ATAC_cond1_12017	6.8351
chr14	71521344	71521549	bdgdiff_TSCvsEVT.ATAC_cond1_12018	4.59655
chr14	71556904	71557066	bdgdiff_TSCvsEVT.ATAC_cond1_12019	8.20723
chr14	71592489	71592614	bdgdiff_TSCvsEVT.ATAC_cond1_12020	11.8516
chr14	71621297	71621538	bdgdiff_TSCvsEVT.ATAC_cond1_12021	7.3227
chr14	71739706	71739840	bdgdiff_TSCvsEVT.ATAC_cond1_12022	7.24027
chr14	71754039	71754174	bdgdiff_TSCvsEVT.ATAC_cond1_12023	7.73573
chr14	71754566	71754762	bdgdiff_TSCvsEVT.ATAC_cond1_12024	7.91989
chr14	71932198	71932473	bdgdiff_TSCvsEVT.ATAC_cond1_12025	5.73412
chr14	71948214	71948339	bdgdiff_TSCvsEVT.ATAC_cond1_12026	5.83641
chr14	72615517	72615779	bdgdiff_TSCvsEVT.ATAC_cond1_12027	38.2918
chr14	72617697	72618007	bdgdiff_TSCvsEVT.ATAC_cond1_12028	10.8368
chr14	72643393	72643644	bdgdiff_TSCvsEVT.ATAC_cond1_12029	5.31957
chr14	72650409	72650534	bdgdiff_TSCvsEVT.ATAC_cond1_12030	6.91199
chr14	72788342	72788675	bdgdiff_TSCvsEVT.ATAC_cond1_12031	6.58071
chr14	72807839	72808208	bdgdiff_TSCvsEVT.ATAC_cond1_12032	10.7438
chr14	72812397	72812701	bdgdiff_TSCvsEVT.ATAC_cond1_12033	5.68099
chr14	72824086	72824365	bdgdiff_TSCvsEVT.ATAC_cond1_12034	12.1265
chr14	72836533	72836730	bdgdiff_TSCvsEVT.ATAC_cond1_12035	30.4732
chr14	72894119	72894335	bdgdiff_TSCvsEVT.ATAC_cond1_12036	7.21401
chr14	72926194	72926567	bdgdiff_TSCvsEVT.ATAC_cond1_12037	8.41455
chr14	73005471	73005613	bdgdiff_TSCvsEVT.ATAC_cond1_12038	9.70621
chr14	73027016	73027380	bdgdiff_TSCvsEVT.ATAC_cond1_12039	8.3043
chr14	73058289	73058521	bdgdiff_TSCvsEVT.ATAC_cond1_12040	5.84186
chr14	73245861	73246157	bdgdiff_TSCvsEVT.ATAC_cond1_12041	10.8231
chr14	73287424	73287577	bdgdiff_TSCvsEVT.ATAC_cond1_12042	8.7716
chr14	73339298	73339456	bdgdiff_TSCvsEVT.ATAC_cond1_12043	6.16357
chr14	73458531	73458727	bdgdiff_TSCvsEVT.ATAC_cond1_12044	6.01089
chr14	73591842	73592008	bdgdiff_TSCvsEVT.ATAC_cond1_12045	5.25386
chr14	73644887	73645034	bdgdiff_TSCvsEVT.ATAC_cond1_12046	4.24891
chr14	73713799	73714048	bdgdiff_TSCvsEVT.ATAC_cond1_12047	3.81096
chr14	73740862	73741061	bdgdiff_TSCvsEVT.ATAC_cond1_12048	5.15688
chr14	73741571	73741727	bdgdiff_TSCvsEVT.ATAC_cond1_12049	9.78156
chr14	73753322	73753463	bdgdiff_TSCvsEVT.ATAC_cond1_12050	4.39524
chr14	73758411	73758541	bdgdiff_TSCvsEVT.ATAC_cond1_12051	7.12749
chr14	73760222	73760470	bdgdiff_TSCvsEVT.ATAC_cond1_12052	9.03617
chr14	73796095	73796336	bdgdiff_TSCvsEVT.ATAC_cond1_12053	4.51419
chr14	73838352	73838498	bdgdiff_TSCvsEVT.ATAC_cond1_12054	11.0526
chr14	73886539	73886986	bdgdiff_TSCvsEVT.ATAC_cond1_12055	12.0172
chr14	74084412	74084604	bdgdiff_TSCvsEVT.ATAC_cond1_12056	12.5476
chr14	74217717	74217919	bdgdiff_TSCvsEVT.ATAC_cond1_12057	10.4918
chr14	74251638	74251774	bdgdiff_TSCvsEVT.ATAC_cond1_12058	6.95788
chr14	74265520	74265820	bdgdiff_TSCvsEVT.ATAC_cond1_12059	9.2194
chr14	74275624	74275797	bdgdiff_TSCvsEVT.ATAC_cond1_12060	4.91865
chr14	74302881	74303070	bdgdiff_TSCvsEVT.ATAC_cond1_12061	16.3577
chr14	74470845	74471049	bdgdiff_TSCvsEVT.ATAC_cond1_12062	13.1215
chr14	74493065	74493313	bdgdiff_TSCvsEVT.ATAC_cond1_12063	5.96544
chr14	74493450	74493702	bdgdiff_TSCvsEVT.ATAC_cond1_12064	6.19853
chr14	74531605	74531747	bdgdiff_TSCvsEVT.ATAC_cond1_12065	5.25486
chr14	74566824	74567149	bdgdiff_TSCvsEVT.ATAC_cond1_12066	23.1649
chr14	74573450	74573596	bdgdiff_TSCvsEVT.ATAC_cond1_12067	12.0318
chr14	74612574	74612870	bdgdiff_TSCvsEVT.ATAC_cond1_12068	20.1511
chr14	74620635	74620837	bdgdiff_TSCvsEVT.ATAC_cond1_12069	4.4433
chr14	74649386	74649543	bdgdiff_TSCvsEVT.ATAC_cond1_12070	6.62121
chr14	74713049	74713192	bdgdiff_TSCvsEVT.ATAC_cond1_12071	5.09457
chr14	74763255	74763389	bdgdiff_TSCvsEVT.ATAC_cond1_12072	5.28939
chr14	74881594	74881952	bdgdiff_TSCvsEVT.ATAC_cond1_12073	7.35318
chr14	74882023	74882162	bdgdiff_TSCvsEVT.ATAC_cond1_12074	4.51847
chr14	74909962	74910099	bdgdiff_TSCvsEVT.ATAC_cond1_12075	4.01347
chr14	74923071	74923404	bdgdiff_TSCvsEVT.ATAC_cond1_12076	12.643
chr14	74951113	74951233	bdgdiff_TSCvsEVT.ATAC_cond1_12077	6.32436
chr14	74953135	74953275	bdgdiff_TSCvsEVT.ATAC_cond1_12078	8.11277
chr14	75002472	75002966	bdgdiff_TSCvsEVT.ATAC_cond1_12079	17.1258
chr14	75051193	75051314	bdgdiff_TSCvsEVT.ATAC_cond1_12080	4.71238
chr14	75069217	75069401	bdgdiff_TSCvsEVT.ATAC_cond1_12081	11.7917
chr14	75069631	75069765	bdgdiff_TSCvsEVT.ATAC_cond1_12082	7.20679
chr14	75127037	75127300	bdgdiff_TSCvsEVT.ATAC_cond1_12083	6.21137
chr14	75200528	75200688	bdgdiff_TSCvsEVT.ATAC_cond1_12084	5.49614
chr14	75209794	75209994	bdgdiff_TSCvsEVT.ATAC_cond1_12085	9.85315
chr14	75234551	75234781	bdgdiff_TSCvsEVT.ATAC_cond1_12086	23.1595
chr14	75246677	75246800	bdgdiff_TSCvsEVT.ATAC_cond1_12087	14.9942
chr14	75249528	75249650	bdgdiff_TSCvsEVT.ATAC_cond1_12088	17.7649
chr14	75258724	75259001	bdgdiff_TSCvsEVT.ATAC_cond1_12089	9.40161
chr14	75276959	75277375	bdgdiff_TSCvsEVT.ATAC_cond1_12090	14.8656
chr14	75281255	75281383	bdgdiff_TSCvsEVT.ATAC_cond1_12091	5.32418
chr14	75283412	75283597	bdgdiff_TSCvsEVT.ATAC_cond1_12092	10.1773
chr14	75283901	75284155	bdgdiff_TSCvsEVT.ATAC_cond1_12093	10.3313
chr14	75284289	75284454	bdgdiff_TSCvsEVT.ATAC_cond1_12094	13.5938
chr14	75293948	75294214	bdgdiff_TSCvsEVT.ATAC_cond1_12095	10.6365
chr14	75401504	75401662	bdgdiff_TSCvsEVT.ATAC_cond1_12096	4.30043
chr14	75427847	75428089	bdgdiff_TSCvsEVT.ATAC_cond1_12097	6.0391
chr14	75441830	75442028	bdgdiff_TSCvsEVT.ATAC_cond1_12098	7.29016
chr14	75452952	75453583	bdgdiff_TSCvsEVT.ATAC_cond1_12099	27.4704
chr14	75474242	75474403	bdgdiff_TSCvsEVT.ATAC_cond1_12100	8.93054
chr14	75554659	75554874	bdgdiff_TSCvsEVT.ATAC_cond1_12101	7.01202
chr14	75561020	75561227	bdgdiff_TSCvsEVT.ATAC_cond1_12102	15.8692
chr14	75587583	75587705	bdgdiff_TSCvsEVT.ATAC_cond1_12103	5.20316
chr14	75648201	75648344	bdgdiff_TSCvsEVT.ATAC_cond1_12104	9.76958
chr14	75660799	75660979	bdgdiff_TSCvsEVT.ATAC_cond1_12105	4.84567
chr14	75711778	75712118	bdgdiff_TSCvsEVT.ATAC_cond1_12106	9.48252
chr14	75783278	75783454	bdgdiff_TSCvsEVT.ATAC_cond1_12107	3.92226
chr14	75831496	75831650	bdgdiff_TSCvsEVT.ATAC_cond1_12108	13.3789
chr14	75946857	75946988	bdgdiff_TSCvsEVT.ATAC_cond1_12109	7.16693
chr14	75982292	75982518	bdgdiff_TSCvsEVT.ATAC_cond1_12110	5.67874
chr14	75985770	75985920	bdgdiff_TSCvsEVT.ATAC_cond1_12111	5.10982
chr14	76151770	76151977	bdgdiff_TSCvsEVT.ATAC_cond1_12112	3.90818
chr14	76152445	76152609	bdgdiff_TSCvsEVT.ATAC_cond1_12113	7.29525
chr14	76352868	76352993	bdgdiff_TSCvsEVT.ATAC_cond1_12114	7.60223
chr14	76546952	76547145	bdgdiff_TSCvsEVT.ATAC_cond1_12115	9.92906
chr14	76761586	76761763	bdgdiff_TSCvsEVT.ATAC_cond1_12116	6.63299
chr14	76784921	76785098	bdgdiff_TSCvsEVT.ATAC_cond1_12117	12.2722
chr14	76876138	76876287	bdgdiff_TSCvsEVT.ATAC_cond1_12118	10.8124
chr14	76914783	76915002	bdgdiff_TSCvsEVT.ATAC_cond1_12119	14.5962
chr14	76918920	76919103	bdgdiff_TSCvsEVT.ATAC_cond1_12120	8.06743
chr14	76947251	76947382	bdgdiff_TSCvsEVT.ATAC_cond1_12121	9.32671
chr14	76956794	76956914	bdgdiff_TSCvsEVT.ATAC_cond1_12122	8.30691
chr14	76959289	76959572	bdgdiff_TSCvsEVT.ATAC_cond1_12123	8.41127
chr14	76976017	76976562	bdgdiff_TSCvsEVT.ATAC_cond1_12124	24.682
chr14	76977974	76978262	bdgdiff_TSCvsEVT.ATAC_cond1_12125	5.67147
chr14	76988216	76988377	bdgdiff_TSCvsEVT.ATAC_cond1_12126	5.57262
chr14	77004054	77004199	bdgdiff_TSCvsEVT.ATAC_cond1_12127	4.75535
chr14	77004338	77004492	bdgdiff_TSCvsEVT.ATAC_cond1_12128	4.65101
chr14	77005152	77005346	bdgdiff_TSCvsEVT.ATAC_cond1_12129	8.90884
chr14	77014397	77014521	bdgdiff_TSCvsEVT.ATAC_cond1_12130	7.00549
chr14	77033430	77033571	bdgdiff_TSCvsEVT.ATAC_cond1_12131	4.2258
chr14	77033968	77034169	bdgdiff_TSCvsEVT.ATAC_cond1_12132	4.2972
chr14	77053275	77053474	bdgdiff_TSCvsEVT.ATAC_cond1_12133	10.7855
chr14	77059681	77059856	bdgdiff_TSCvsEVT.ATAC_cond1_12134	15.6588
chr14	77088421	77088560	bdgdiff_TSCvsEVT.ATAC_cond1_12135	4.40469
chr14	77097908	77098179	bdgdiff_TSCvsEVT.ATAC_cond1_12136	6.72566
chr14	77111204	77111350	bdgdiff_TSCvsEVT.ATAC_cond1_12137	5.22046
chr14	77123681	77123824	bdgdiff_TSCvsEVT.ATAC_cond1_12138	5.44564
chr14	77141193	77141330	bdgdiff_TSCvsEVT.ATAC_cond1_12139	10.5538
chr14	77181531	77181883	bdgdiff_TSCvsEVT.ATAC_cond1_12140	8.24982
chr14	77213447	77213667	bdgdiff_TSCvsEVT.ATAC_cond1_12141	8.08113
chr14	77269158	77269420	bdgdiff_TSCvsEVT.ATAC_cond1_12142	6.65813
chr14	77320902	77321478	bdgdiff_TSCvsEVT.ATAC_cond1_12143	4.90954
chr14	77376876	77377144	bdgdiff_TSCvsEVT.ATAC_cond1_12144	5.13062
chr14	77457553	77457710	bdgdiff_TSCvsEVT.ATAC_cond1_12145	4.29691
chr14	77490599	77490927	bdgdiff_TSCvsEVT.ATAC_cond1_12146	14.0245
chr14	77603971	77604173	bdgdiff_TSCvsEVT.ATAC_cond1_12147	6.79262
chr14	77616589	77617104	bdgdiff_TSCvsEVT.ATAC_cond1_12148	16.4346
chr14	77655110	77655233	bdgdiff_TSCvsEVT.ATAC_cond1_12149	4.49418
chr14	77663360	77663519	bdgdiff_TSCvsEVT.ATAC_cond1_12150	6.22105
chr14	77799989	77800232	bdgdiff_TSCvsEVT.ATAC_cond1_12151	10.0587
chr14	77822317	77822487	bdgdiff_TSCvsEVT.ATAC_cond1_12152	8.12146
chr14	77900487	77900674	bdgdiff_TSCvsEVT.ATAC_cond1_12153	8.33049
chr14	77980932	77981220	bdgdiff_TSCvsEVT.ATAC_cond1_12154	10.8218
chr14	78022141	78022267	bdgdiff_TSCvsEVT.ATAC_cond1_12155	4.89068
chr14	78170266	78170428	bdgdiff_TSCvsEVT.ATAC_cond1_12156	10.9707
chr14	78259839	78260188	bdgdiff_TSCvsEVT.ATAC_cond1_12157	23.3962
chr14	78566670	78566797	bdgdiff_TSCvsEVT.ATAC_cond1_12158	5.1156
chr14	78598181	78598311	bdgdiff_TSCvsEVT.ATAC_cond1_12159	6.6635
chr14	78836933	78837089	bdgdiff_TSCvsEVT.ATAC_cond1_12160	7.2765
chr14	79040868	79041019	bdgdiff_TSCvsEVT.ATAC_cond1_12161	4.70021
chr14	79045325	79045597	bdgdiff_TSCvsEVT.ATAC_cond1_12162	4.35728
chr14	79279101	79279462	bdgdiff_TSCvsEVT.ATAC_cond1_12163	38.8985
chr14	79343020	79343281	bdgdiff_TSCvsEVT.ATAC_cond1_12164	21.5858
chr14	79407683	79407839	bdgdiff_TSCvsEVT.ATAC_cond1_12165	3.60824
chr14	79552708	79553091	bdgdiff_TSCvsEVT.ATAC_cond1_12166	33.8023
chr14	80056254	80056401	bdgdiff_TSCvsEVT.ATAC_cond1_12167	7.83981
chr14	80390778	80391125	bdgdiff_TSCvsEVT.ATAC_cond1_12168	9.05711
chr14	80539851	80540091	bdgdiff_TSCvsEVT.ATAC_cond1_12169	23.8131
chr14	80565086	80565353	bdgdiff_TSCvsEVT.ATAC_cond1_12170	5.59823
chr14	80764576	80764717	bdgdiff_TSCvsEVT.ATAC_cond1_12171	4.44054
chr14	80912073	80912209	bdgdiff_TSCvsEVT.ATAC_cond1_12172	8.53973
chr14	80941244	80941887	bdgdiff_TSCvsEVT.ATAC_cond1_12173	24.4312
chr14	80954868	80955057	bdgdiff_TSCvsEVT.ATAC_cond1_12174	13.4891
chr14	80976136	80976462	bdgdiff_TSCvsEVT.ATAC_cond1_12175	22.545
chr14	80987566	80987691	bdgdiff_TSCvsEVT.ATAC_cond1_12176	4.74263
chr14	80990208	80990425	bdgdiff_TSCvsEVT.ATAC_cond1_12177	11.0418
chr14	81164268	81164453	bdgdiff_TSCvsEVT.ATAC_cond1_12178	6.92628
chr14	81170362	81170743	bdgdiff_TSCvsEVT.ATAC_cond1_12179	9.14312
chr14	81181742	81181940	bdgdiff_TSCvsEVT.ATAC_cond1_12180	4.88838
chr14	81219290	81219577	bdgdiff_TSCvsEVT.ATAC_cond1_12181	8.77778
chr14	81268090	81268432	bdgdiff_TSCvsEVT.ATAC_cond1_12182	13.7994
chr14	81273583	81273809	bdgdiff_TSCvsEVT.ATAC_cond1_12183	10.9092
chr14	81297035	81297200	bdgdiff_TSCvsEVT.ATAC_cond1_12184	11.1818
chr14	81303202	81303449	bdgdiff_TSCvsEVT.ATAC_cond1_12185	16.6886
chr14	81312014	81312185	bdgdiff_TSCvsEVT.ATAC_cond1_12186	4.37402
chr14	81313025	81313161	bdgdiff_TSCvsEVT.ATAC_cond1_12187	16.8358
chr14	81315465	81315651	bdgdiff_TSCvsEVT.ATAC_cond1_12188	12.2526
chr14	81324072	81324389	bdgdiff_TSCvsEVT.ATAC_cond1_12189	13.681
chr14	81353814	81354213	bdgdiff_TSCvsEVT.ATAC_cond1_12190	8.72421
chr14	81368858	81369103	bdgdiff_TSCvsEVT.ATAC_cond1_12191	16.8148
chr14	81393280	81393506	bdgdiff_TSCvsEVT.ATAC_cond1_12192	6.82127
chr14	81393787	81393916	bdgdiff_TSCvsEVT.ATAC_cond1_12193	5.20274
chr14	81400929	81401096	bdgdiff_TSCvsEVT.ATAC_cond1_12194	7.56622
chr14	81427758	81428031	bdgdiff_TSCvsEVT.ATAC_cond1_12195	27.9143
chr14	81435785	81436120	bdgdiff_TSCvsEVT.ATAC_cond1_12196	10.6968
chr14	81436386	81436790	bdgdiff_TSCvsEVT.ATAC_cond1_12197	21.9471
chr14	81449674	81449883	bdgdiff_TSCvsEVT.ATAC_cond1_12198	15.8511
chr14	81450139	81450476	bdgdiff_TSCvsEVT.ATAC_cond1_12199	9.15665
chr14	81533611	81534210	bdgdiff_TSCvsEVT.ATAC_cond1_12200	15.4536
chr14	81582743	81582883	bdgdiff_TSCvsEVT.ATAC_cond1_12201	23.1092
chr14	81868265	81868428	bdgdiff_TSCvsEVT.ATAC_cond1_12202	15.9148
chr14	82251533	82251697	bdgdiff_TSCvsEVT.ATAC_cond1_12203	14.8333
chr14	82457281	82457411	bdgdiff_TSCvsEVT.ATAC_cond1_12204	5.71804
chr14	82642496	82642665	bdgdiff_TSCvsEVT.ATAC_cond1_12205	24.1308
chr14	82691237	82691570	bdgdiff_TSCvsEVT.ATAC_cond1_12206	5.71184
chr14	82710354	82710503	bdgdiff_TSCvsEVT.ATAC_cond1_12207	5.99807
chr14	82872576	82872749	bdgdiff_TSCvsEVT.ATAC_cond1_12208	13.7144
chr14	82984952	82985090	bdgdiff_TSCvsEVT.ATAC_cond1_12209	5.51434
chr14	83463636	83463775	bdgdiff_TSCvsEVT.ATAC_cond1_12210	4.95944
chr14	83548174	83548337	bdgdiff_TSCvsEVT.ATAC_cond1_12211	22.1838
chr14	83607717	83607946	bdgdiff_TSCvsEVT.ATAC_cond1_12212	11.464
chr14	83639720	83639852	bdgdiff_TSCvsEVT.ATAC_cond1_12213	7.21399
chr14	83958467	83958603	bdgdiff_TSCvsEVT.ATAC_cond1_12214	6.60258
chr14	84002545	84002677	bdgdiff_TSCvsEVT.ATAC_cond1_12215	11.3934
chr14	84152522	84152761	bdgdiff_TSCvsEVT.ATAC_cond1_12216	11.0343
chr14	84484404	84484577	bdgdiff_TSCvsEVT.ATAC_cond1_12217	7.78127
chr14	84519949	84520096	bdgdiff_TSCvsEVT.ATAC_cond1_12218	22.9011
chr14	85248992	85249143	bdgdiff_TSCvsEVT.ATAC_cond1_12219	16.3785
chr14	85415372	85415539	bdgdiff_TSCvsEVT.ATAC_cond1_12220	19.8105
chr14	85421471	85421757	bdgdiff_TSCvsEVT.ATAC_cond1_12221	9.69264
chr14	85471775	85472034	bdgdiff_TSCvsEVT.ATAC_cond1_12222	11.4563
chr14	85622132	85622419	bdgdiff_TSCvsEVT.ATAC_cond1_12223	15.3498
chr14	85867566	85867718	bdgdiff_TSCvsEVT.ATAC_cond1_12224	8.77096
chr14	86035999	86036135	bdgdiff_TSCvsEVT.ATAC_cond1_12225	12.4588
chr14	86038461	86038686	bdgdiff_TSCvsEVT.ATAC_cond1_12226	9.12288
chr14	86221029	86221291	bdgdiff_TSCvsEVT.ATAC_cond1_12227	21.3216
chr14	86442262	86442450	bdgdiff_TSCvsEVT.ATAC_cond1_12228	10.7708
chr14	87020386	87020790	bdgdiff_TSCvsEVT.ATAC_cond1_12229	13.8841
chr14	87033330	87033540	bdgdiff_TSCvsEVT.ATAC_cond1_12230	11.8555
chr14	87050059	87050186	bdgdiff_TSCvsEVT.ATAC_cond1_12231	8.45949
chr14	87233487	87233651	bdgdiff_TSCvsEVT.ATAC_cond1_12232	3.76019
chr14	87257589	87257764	bdgdiff_TSCvsEVT.ATAC_cond1_12233	14.6105
chr14	87522607	87522857	bdgdiff_TSCvsEVT.ATAC_cond1_12234	12.8411
chr14	87616173	87616337	bdgdiff_TSCvsEVT.ATAC_cond1_12235	9.44572
chr14	87992840	87992961	bdgdiff_TSCvsEVT.ATAC_cond1_12236	6.87306
chr14	88168674	88168833	bdgdiff_TSCvsEVT.ATAC_cond1_12237	5.0568
chr14	88189490	88189652	bdgdiff_TSCvsEVT.ATAC_cond1_12238	6.2518
chr14	88385428	88385995	bdgdiff_TSCvsEVT.ATAC_cond1_12239	15.895
chr14	88410971	88411239	bdgdiff_TSCvsEVT.ATAC_cond1_12240	6.34467
chr14	88492293	88492499	bdgdiff_TSCvsEVT.ATAC_cond1_12241	13.2104
chr14	88551301	88551640	bdgdiff_TSCvsEVT.ATAC_cond1_12242	40.2999
chr14	88554586	88555097	bdgdiff_TSCvsEVT.ATAC_cond1_12243	10.4173
chr14	88562915	88563394	bdgdiff_TSCvsEVT.ATAC_cond1_12244	6.98998
chr14	88682530	88682693	bdgdiff_TSCvsEVT.ATAC_cond1_12245	4.42185
chr14	88682770	88683026	bdgdiff_TSCvsEVT.ATAC_cond1_12246	11.3883
chr14	88775421	88775810	bdgdiff_TSCvsEVT.ATAC_cond1_12247	9.0518
chr14	88792638	88793038	bdgdiff_TSCvsEVT.ATAC_cond1_12248	6.15937
chr14	88807503	88807647	bdgdiff_TSCvsEVT.ATAC_cond1_12249	9.61515
chr14	88824263	88824418	bdgdiff_TSCvsEVT.ATAC_cond1_12250	4.98117
chr14	88824637	88824970	bdgdiff_TSCvsEVT.ATAC_cond1_12251	8.02327
chr14	89013159	89013324	bdgdiff_TSCvsEVT.ATAC_cond1_12252	17.2827
chr14	89027289	89027544	bdgdiff_TSCvsEVT.ATAC_cond1_12253	11.312
chr14	89040708	89041085	bdgdiff_TSCvsEVT.ATAC_cond1_12254	4.94346
chr14	89061744	89062058	bdgdiff_TSCvsEVT.ATAC_cond1_12255	5.56186
chr14	89067334	89067723	bdgdiff_TSCvsEVT.ATAC_cond1_12256	10.8098
chr14	89104978	89105160	bdgdiff_TSCvsEVT.ATAC_cond1_12257	12.4668
chr14	89214176	89214476	bdgdiff_TSCvsEVT.ATAC_cond1_12258	14.8907
chr14	89265258	89265538	bdgdiff_TSCvsEVT.ATAC_cond1_12259	17.6824
chr14	89284778	89285047	bdgdiff_TSCvsEVT.ATAC_cond1_12260	13.4081
chr14	89417411	89417537	bdgdiff_TSCvsEVT.ATAC_cond1_12261	4.73728
chr14	89420050	89420345	bdgdiff_TSCvsEVT.ATAC_cond1_12262	8.70938
chr14	89422765	89422893	bdgdiff_TSCvsEVT.ATAC_cond1_12263	5.07821
chr14	89426192	89426340	bdgdiff_TSCvsEVT.ATAC_cond1_12264	4.66623
chr14	89428907	89429061	bdgdiff_TSCvsEVT.ATAC_cond1_12265	6.98482
chr14	89441070	89441234	bdgdiff_TSCvsEVT.ATAC_cond1_12266	9.23537
chr14	89455047	89455203	bdgdiff_TSCvsEVT.ATAC_cond1_12267	5.74534
chr14	89455442	89455730	bdgdiff_TSCvsEVT.ATAC_cond1_12268	20.5167
chr14	89458003	89458379	bdgdiff_TSCvsEVT.ATAC_cond1_12269	17.9737
chr14	89619133	89619367	bdgdiff_TSCvsEVT.ATAC_cond1_12270	7.4687
chr14	89672754	89672887	bdgdiff_TSCvsEVT.ATAC_cond1_12271	11.0204
chr14	89673936	89674111	bdgdiff_TSCvsEVT.ATAC_cond1_12272	7.94667
chr14	89695986	89696133	bdgdiff_TSCvsEVT.ATAC_cond1_12273	18.6134
chr14	89701381	89701580	bdgdiff_TSCvsEVT.ATAC_cond1_12274	6.69286
chr14	89779918	89780137	bdgdiff_TSCvsEVT.ATAC_cond1_12275	5.33731
chr14	89834481	89834619	bdgdiff_TSCvsEVT.ATAC_cond1_12276	8.70144
chr14	89841956	89842076	bdgdiff_TSCvsEVT.ATAC_cond1_12277	4.79156
chr14	89954514	89954873	bdgdiff_TSCvsEVT.ATAC_cond1_12278	7.83988
chr14	89955787	89956236	bdgdiff_TSCvsEVT.ATAC_cond1_12279	5.22102
chr14	90060440	90060679	bdgdiff_TSCvsEVT.ATAC_cond1_12280	9.25165
chr14	90256441	90256595	bdgdiff_TSCvsEVT.ATAC_cond1_12281	6.50789
chr14	90331869	90332173	bdgdiff_TSCvsEVT.ATAC_cond1_12282	7.68292
chr14	90383160	90383555	bdgdiff_TSCvsEVT.ATAC_cond1_12283	7.60093
chr14	90396645	90396819	bdgdiff_TSCvsEVT.ATAC_cond1_12284	5.7371
chr14	90399568	90399788	bdgdiff_TSCvsEVT.ATAC_cond1_12285	11.4627
chr14	90454388	90454611	bdgdiff_TSCvsEVT.ATAC_cond1_12286	8.94097
chr14	90500270	90500452	bdgdiff_TSCvsEVT.ATAC_cond1_12287	22.5035
chr14	90500854	90501266	bdgdiff_TSCvsEVT.ATAC_cond1_12288	26.8866
chr14	90502097	90502328	bdgdiff_TSCvsEVT.ATAC_cond1_12289	11.8716
chr14	90508923	90509200	bdgdiff_TSCvsEVT.ATAC_cond1_12290	5.14949
chr14	90510284	90510439	bdgdiff_TSCvsEVT.ATAC_cond1_12291	4.25993
chr14	90516900	90517078	bdgdiff_TSCvsEVT.ATAC_cond1_12292	11.6456
chr14	90569716	90569885	bdgdiff_TSCvsEVT.ATAC_cond1_12293	10.1915
chr14	90624328	90624497	bdgdiff_TSCvsEVT.ATAC_cond1_12294	4.43552
chr14	90646201	90646325	bdgdiff_TSCvsEVT.ATAC_cond1_12295	4.92721
chr14	90658720	90658913	bdgdiff_TSCvsEVT.ATAC_cond1_12296	18.8276
chr14	90716057	90716309	bdgdiff_TSCvsEVT.ATAC_cond1_12297	7.57668
chr14	90758499	90758747	bdgdiff_TSCvsEVT.ATAC_cond1_12298	12.0117
chr14	90803856	90804032	bdgdiff_TSCvsEVT.ATAC_cond1_12299	5.9826
chr14	90816381	90816602	bdgdiff_TSCvsEVT.ATAC_cond1_12300	7.70489
chr14	90828136	90828337	bdgdiff_TSCvsEVT.ATAC_cond1_12301	7.72594
chr14	90849414	90849592	bdgdiff_TSCvsEVT.ATAC_cond1_12302	15.016
chr14	91060514	91060858	bdgdiff_TSCvsEVT.ATAC_cond1_12303	10.5008
chr14	91113984	91114785	bdgdiff_TSCvsEVT.ATAC_cond1_12304	8.01883
chr14	91127453	91127764	bdgdiff_TSCvsEVT.ATAC_cond1_12305	21.0631
chr14	91173294	91173443	bdgdiff_TSCvsEVT.ATAC_cond1_12306	4.76199
chr14	91250202	91250327	bdgdiff_TSCvsEVT.ATAC_cond1_12307	7.41698
chr14	91257382	91257556	bdgdiff_TSCvsEVT.ATAC_cond1_12308	14.7616
chr14	91296400	91296531	bdgdiff_TSCvsEVT.ATAC_cond1_12309	19.6349
chr14	91296674	91296835	bdgdiff_TSCvsEVT.ATAC_cond1_12310	14.2418
chr14	91303079	91303714	bdgdiff_TSCvsEVT.ATAC_cond1_12311	9.90782
chr14	91315995	91316164	bdgdiff_TSCvsEVT.ATAC_cond1_12312	8.07343
chr14	91331331	91331508	bdgdiff_TSCvsEVT.ATAC_cond1_12313	6.14227
chr14	91349149	91349400	bdgdiff_TSCvsEVT.ATAC_cond1_12314	8.6104
chr14	91361382	91361519	bdgdiff_TSCvsEVT.ATAC_cond1_12315	4.22253
chr14	91367264	91367624	bdgdiff_TSCvsEVT.ATAC_cond1_12316	11.5335
chr14	91373957	91374085	bdgdiff_TSCvsEVT.ATAC_cond1_12317	7.98405
chr14	91392818	91393131	bdgdiff_TSCvsEVT.ATAC_cond1_12318	12.303
chr14	91398785	91398931	bdgdiff_TSCvsEVT.ATAC_cond1_12319	10.4766
chr14	91413638	91413845	bdgdiff_TSCvsEVT.ATAC_cond1_12320	12.2859
chr14	91417825	91418006	bdgdiff_TSCvsEVT.ATAC_cond1_12321	4.34551
chr14	91418504	91418749	bdgdiff_TSCvsEVT.ATAC_cond1_12322	5.43069
chr14	91420733	91420983	bdgdiff_TSCvsEVT.ATAC_cond1_12323	17.6548
chr14	91427392	91427626	bdgdiff_TSCvsEVT.ATAC_cond1_12324	10.6072
chr14	91510523	91510689	bdgdiff_TSCvsEVT.ATAC_cond1_12325	4.09104
chr14	91605599	91605751	bdgdiff_TSCvsEVT.ATAC_cond1_12326	5.06513
chr14	91606403	91606554	bdgdiff_TSCvsEVT.ATAC_cond1_12327	5.13972
chr14	91836307	91836824	bdgdiff_TSCvsEVT.ATAC_cond1_12328	7.92931
chr14	91911674	91911828	bdgdiff_TSCvsEVT.ATAC_cond1_12329	4.36291
chr14	92040076	92040279	bdgdiff_TSCvsEVT.ATAC_cond1_12330	6.92599
chr14	92040340	92040482	bdgdiff_TSCvsEVT.ATAC_cond1_12331	6.95024
chr14	92106178	92106327	bdgdiff_TSCvsEVT.ATAC_cond1_12332	6.5061
chr14	92106425	92106745	bdgdiff_TSCvsEVT.ATAC_cond1_12333	4.00496
chr14	92472024	92472221	bdgdiff_TSCvsEVT.ATAC_cond1_12334	5.56167
chr14	92487827	92487980	bdgdiff_TSCvsEVT.ATAC_cond1_12335	7.48621
chr14	92511111	92511233	bdgdiff_TSCvsEVT.ATAC_cond1_12336	5.62132
chr14	92539548	92539699	bdgdiff_TSCvsEVT.ATAC_cond1_12337	5.48194
chr14	92544112	92544384	bdgdiff_TSCvsEVT.ATAC_cond1_12338	14.7126
chr14	92581897	92582040	bdgdiff_TSCvsEVT.ATAC_cond1_12339	13.3263
chr14	92609379	92609622	bdgdiff_TSCvsEVT.ATAC_cond1_12340	5.01463
chr14	92612928	92613246	bdgdiff_TSCvsEVT.ATAC_cond1_12341	35.9016
chr14	92615446	92615772	bdgdiff_TSCvsEVT.ATAC_cond1_12342	24.547
chr14	92644183	92644512	bdgdiff_TSCvsEVT.ATAC_cond1_12343	7.43317
chr14	92684863	92685214	bdgdiff_TSCvsEVT.ATAC_cond1_12344	9.10243
chr14	92686895	92687149	bdgdiff_TSCvsEVT.ATAC_cond1_12345	4.69953
chr14	92724646	92724808	bdgdiff_TSCvsEVT.ATAC_cond1_12346	5.7017
chr14	92748564	92748784	bdgdiff_TSCvsEVT.ATAC_cond1_12347	9.44606
chr14	92794318	92794469	bdgdiff_TSCvsEVT.ATAC_cond1_12348	5.56067
chr14	92926460	92926724	bdgdiff_TSCvsEVT.ATAC_cond1_12349	18.0255
chr14	92937659	92937804	bdgdiff_TSCvsEVT.ATAC_cond1_12350	8.12735
chr14	92946321	92946535	bdgdiff_TSCvsEVT.ATAC_cond1_12351	10.1105
chr14	92995773	92995931	bdgdiff_TSCvsEVT.ATAC_cond1_12352	5.70057
chr14	93023185	93023326	bdgdiff_TSCvsEVT.ATAC_cond1_12353	5.73601
chr14	93043460	93043837	bdgdiff_TSCvsEVT.ATAC_cond1_12354	11.2083
chr14	93104843	93105010	bdgdiff_TSCvsEVT.ATAC_cond1_12355	6.91555
chr14	93115274	93115988	bdgdiff_TSCvsEVT.ATAC_cond1_12356	9.45574
chr14	93130383	93130567	bdgdiff_TSCvsEVT.ATAC_cond1_12357	7.20014
chr14	93139263	93139475	bdgdiff_TSCvsEVT.ATAC_cond1_12358	8.81435
chr14	93150552	93150704	bdgdiff_TSCvsEVT.ATAC_cond1_12359	9.76625
chr14	93184856	93185304	bdgdiff_TSCvsEVT.ATAC_cond1_12360	5.26285
chr14	93206804	93206935	bdgdiff_TSCvsEVT.ATAC_cond1_12361	5.33878
chr14	93207013	93207248	bdgdiff_TSCvsEVT.ATAC_cond1_12362	6.49706
chr14	93207454	93207690	bdgdiff_TSCvsEVT.ATAC_cond1_12363	5.14126
chr14	93301892	93302185	bdgdiff_TSCvsEVT.ATAC_cond1_12364	7.56887
chr14	93317953	93318088	bdgdiff_TSCvsEVT.ATAC_cond1_12365	11.9857
chr14	93332353	93332815	bdgdiff_TSCvsEVT.ATAC_cond1_12366	9.7584
chr14	93347020	93347220	bdgdiff_TSCvsEVT.ATAC_cond1_12367	5.79049
chr14	93358767	93358913	bdgdiff_TSCvsEVT.ATAC_cond1_12368	6.51101
chr14	93422438	93422576	bdgdiff_TSCvsEVT.ATAC_cond1_12369	9.7295
chr14	93893084	93893215	bdgdiff_TSCvsEVT.ATAC_cond1_12370	4.76194
chr14	93939524	93939880	bdgdiff_TSCvsEVT.ATAC_cond1_12371	12.7266
chr14	93959439	93959623	bdgdiff_TSCvsEVT.ATAC_cond1_12372	15.8003
chr14	94001146	94001297	bdgdiff_TSCvsEVT.ATAC_cond1_12373	9.26646
chr14	94001862	94002018	bdgdiff_TSCvsEVT.ATAC_cond1_12374	8.83478
chr14	94026180	94026532	bdgdiff_TSCvsEVT.ATAC_cond1_12375	10.8732
chr14	94036616	94036810	bdgdiff_TSCvsEVT.ATAC_cond1_12376	9.66197
chr14	94066166	94066287	bdgdiff_TSCvsEVT.ATAC_cond1_12377	4.37443
chr14	94080963	94081336	bdgdiff_TSCvsEVT.ATAC_cond1_12378	15.025
chr14	94129485	94129784	bdgdiff_TSCvsEVT.ATAC_cond1_12379	11.7266
chr14	94173853	94174005	bdgdiff_TSCvsEVT.ATAC_cond1_12380	4.73881
chr14	94174072	94174353	bdgdiff_TSCvsEVT.ATAC_cond1_12381	8.36013
chr14	94174432	94174701	bdgdiff_TSCvsEVT.ATAC_cond1_12382	5.95453
chr14	94423561	94423686	bdgdiff_TSCvsEVT.ATAC_cond1_12383	4.70749
chr14	94486315	94486492	bdgdiff_TSCvsEVT.ATAC_cond1_12384	5.94094
chr14	94689593	94689762	bdgdiff_TSCvsEVT.ATAC_cond1_12385	11.0411
chr14	95156793	95157095	bdgdiff_TSCvsEVT.ATAC_cond1_12386	5.13185
chr14	95255612	95255789	bdgdiff_TSCvsEVT.ATAC_cond1_12387	8.48957
chr14	95272163	95272306	bdgdiff_TSCvsEVT.ATAC_cond1_12388	5.99144
chr14	95291151	95291342	bdgdiff_TSCvsEVT.ATAC_cond1_12389	12.7613
chr14	95346872	95347018	bdgdiff_TSCvsEVT.ATAC_cond1_12390	13.7108
chr14	95361500	95361748	bdgdiff_TSCvsEVT.ATAC_cond1_12391	7.41974
chr14	95402248	95402401	bdgdiff_TSCvsEVT.ATAC_cond1_12392	4.8389
chr14	95427114	95427273	bdgdiff_TSCvsEVT.ATAC_cond1_12393	8.97958
chr14	95432309	95432444	bdgdiff_TSCvsEVT.ATAC_cond1_12394	12.8762
chr14	95452542	95452663	bdgdiff_TSCvsEVT.ATAC_cond1_12395	7.80635
chr14	95468920	95469077	bdgdiff_TSCvsEVT.ATAC_cond1_12396	5.27238
chr14	95469140	95469339	bdgdiff_TSCvsEVT.ATAC_cond1_12397	12.5235
chr14	95476007	95476156	bdgdiff_TSCvsEVT.ATAC_cond1_12398	4.43881
chr14	95516149	95516310	bdgdiff_TSCvsEVT.ATAC_cond1_12399	9.26683
chr14	95516601	95516808	bdgdiff_TSCvsEVT.ATAC_cond1_12400	6.60778
chr14	95534412	95535116	bdgdiff_TSCvsEVT.ATAC_cond1_12401	6.61821
chr14	95561036	95561209	bdgdiff_TSCvsEVT.ATAC_cond1_12402	9.42496
chr14	95635245	95635404	bdgdiff_TSCvsEVT.ATAC_cond1_12403	4.44837
chr14	95651108	95651349	bdgdiff_TSCvsEVT.ATAC_cond1_12404	7.082
chr14	95661214	95661475	bdgdiff_TSCvsEVT.ATAC_cond1_12405	18.7516
chr14	95665238	95665622	bdgdiff_TSCvsEVT.ATAC_cond1_12406	13.945
chr14	95665694	95665912	bdgdiff_TSCvsEVT.ATAC_cond1_12407	5.35841
chr14	95683872	95684053	bdgdiff_TSCvsEVT.ATAC_cond1_12408	5.5936
chr14	95741201	95741483	bdgdiff_TSCvsEVT.ATAC_cond1_12409	17.8182
chr14	96037942	96038063	bdgdiff_TSCvsEVT.ATAC_cond1_12410	5.59069
chr14	96039285	96039510	bdgdiff_TSCvsEVT.ATAC_cond1_12411	5.15908
chr14	96117215	96117721	bdgdiff_TSCvsEVT.ATAC_cond1_12412	10.2941
chr14	96122680	96122818	bdgdiff_TSCvsEVT.ATAC_cond1_12413	6.34706
chr14	96136408	96136543	bdgdiff_TSCvsEVT.ATAC_cond1_12414	12.4605
chr14	96146134	96146289	bdgdiff_TSCvsEVT.ATAC_cond1_12415	8.53015
chr14	96204727	96204910	bdgdiff_TSCvsEVT.ATAC_cond1_12416	15.775
chr14	96217711	96217877	bdgdiff_TSCvsEVT.ATAC_cond1_12417	9.28536
chr14	96224838	96224984	bdgdiff_TSCvsEVT.ATAC_cond1_12418	6.29806
chr14	96225684	96226073	bdgdiff_TSCvsEVT.ATAC_cond1_12419	16.2988
chr14	96239730	96239918	bdgdiff_TSCvsEVT.ATAC_cond1_12420	26.5936
chr14	96253261	96253387	bdgdiff_TSCvsEVT.ATAC_cond1_12421	15.2788
chr14	96269131	96269273	bdgdiff_TSCvsEVT.ATAC_cond1_12422	4.93917
chr14	96279586	96279890	bdgdiff_TSCvsEVT.ATAC_cond1_12423	12.719
chr14	96363374	96363560	bdgdiff_TSCvsEVT.ATAC_cond1_12424	4.90098
chr14	96391315	96391444	bdgdiff_TSCvsEVT.ATAC_cond1_12425	5.43972
chr14	96391676	96391970	bdgdiff_TSCvsEVT.ATAC_cond1_12426	12.6198
chr14	96461929	96462188	bdgdiff_TSCvsEVT.ATAC_cond1_12427	11.7606
chr14	96497678	96497838	bdgdiff_TSCvsEVT.ATAC_cond1_12428	8.27299
chr14	96501999	96502146	bdgdiff_TSCvsEVT.ATAC_cond1_12429	6.21344
chr14	96508956	96509179	bdgdiff_TSCvsEVT.ATAC_cond1_12430	10.2186
chr14	96584294	96584485	bdgdiff_TSCvsEVT.ATAC_cond1_12431	11.872
chr14	96592575	96592792	bdgdiff_TSCvsEVT.ATAC_cond1_12432	6.6392
chr14	96701465	96701786	bdgdiff_TSCvsEVT.ATAC_cond1_12433	10.9437
chr14	96711628	96711916	bdgdiff_TSCvsEVT.ATAC_cond1_12434	22.764
chr14	96741525	96741697	bdgdiff_TSCvsEVT.ATAC_cond1_12435	4.85465
chr14	96754293	96754461	bdgdiff_TSCvsEVT.ATAC_cond1_12436	12.0935
chr14	96797180	96797477	bdgdiff_TSCvsEVT.ATAC_cond1_12437	4.42898
chr14	96821632	96821807	bdgdiff_TSCvsEVT.ATAC_cond1_12438	10.1959
chr14	96940172	96940310	bdgdiff_TSCvsEVT.ATAC_cond1_12439	5.18344
chr14	96958205	96958393	bdgdiff_TSCvsEVT.ATAC_cond1_12440	15.4417
chr14	97331651	97331813	bdgdiff_TSCvsEVT.ATAC_cond1_12441	5.77502
chr14	97533149	97533286	bdgdiff_TSCvsEVT.ATAC_cond1_12442	15.1624
chr14	98138716	98138902	bdgdiff_TSCvsEVT.ATAC_cond1_12443	17.8978
chr14	98404906	98405085	bdgdiff_TSCvsEVT.ATAC_cond1_12444	9.48665
chr14	98498159	98498682	bdgdiff_TSCvsEVT.ATAC_cond1_12445	39.8916
chr14	98819513	98819788	bdgdiff_TSCvsEVT.ATAC_cond1_12446	9.81751
chr14	99207592	99207737	bdgdiff_TSCvsEVT.ATAC_cond1_12447	8.03054
chr14	99266649	99266791	bdgdiff_TSCvsEVT.ATAC_cond1_12448	5.06627
chr14	99274658	99274794	bdgdiff_TSCvsEVT.ATAC_cond1_12449	5.47366
chr14	99320161	99320302	bdgdiff_TSCvsEVT.ATAC_cond1_12450	14.4016
chr14	99327936	99328186	bdgdiff_TSCvsEVT.ATAC_cond1_12451	11.4587
chr14	99383202	99383358	bdgdiff_TSCvsEVT.ATAC_cond1_12452	5.96113
chr14	99389333	99389523	bdgdiff_TSCvsEVT.ATAC_cond1_12453	10.5418
chr14	99412194	99412403	bdgdiff_TSCvsEVT.ATAC_cond1_12454	25.7829
chr14	99442008	99442152	bdgdiff_TSCvsEVT.ATAC_cond1_12455	5.84622
chr14	99460929	99461160	bdgdiff_TSCvsEVT.ATAC_cond1_12456	21.6435
chr14	99470020	99470249	bdgdiff_TSCvsEVT.ATAC_cond1_12457	12.9048
chr14	99480790	99481216	bdgdiff_TSCvsEVT.ATAC_cond1_12458	6.36436
chr14	99518514	99518688	bdgdiff_TSCvsEVT.ATAC_cond1_12459	13.4092
chr14	99524966	99525154	bdgdiff_TSCvsEVT.ATAC_cond1_12460	12.3675
chr14	99537252	99537674	bdgdiff_TSCvsEVT.ATAC_cond1_12461	19.2203
chr14	99563239	99563495	bdgdiff_TSCvsEVT.ATAC_cond1_12462	13.0665
chr14	99574359	99574922	bdgdiff_TSCvsEVT.ATAC_cond1_12463	21.5989
chr14	99579236	99579402	bdgdiff_TSCvsEVT.ATAC_cond1_12464	10.4744
chr14	99579905	99580528	bdgdiff_TSCvsEVT.ATAC_cond1_12465	14.5218
chr14	99604183	99604681	bdgdiff_TSCvsEVT.ATAC_cond1_12466	7.49999
chr14	99622054	99622248	bdgdiff_TSCvsEVT.ATAC_cond1_12467	8.42491
chr14	99628917	99629132	bdgdiff_TSCvsEVT.ATAC_cond1_12468	6.21334
chr14	99659371	99659535	bdgdiff_TSCvsEVT.ATAC_cond1_12469	4.88781
chr14	99682814	99682965	bdgdiff_TSCvsEVT.ATAC_cond1_12470	14.0515
chr14	99684314	99684604	bdgdiff_TSCvsEVT.ATAC_cond1_12471	9.14186
chr14	99730042	99730197	bdgdiff_TSCvsEVT.ATAC_cond1_12472	5.01248
chr14	99793168	99793578	bdgdiff_TSCvsEVT.ATAC_cond1_12473	12.2743
chr14	99809994	99810172	bdgdiff_TSCvsEVT.ATAC_cond1_12474	10.3478
chr14	99971339	99971641	bdgdiff_TSCvsEVT.ATAC_cond1_12475	5.65859
chr14	100025242	100025451	bdgdiff_TSCvsEVT.ATAC_cond1_12476	9.36155
chr14	100059464	100059785	bdgdiff_TSCvsEVT.ATAC_cond1_12477	11.169
chr14	100068504	100068877	bdgdiff_TSCvsEVT.ATAC_cond1_12478	13.5479
chr14	100074031	100074274	bdgdiff_TSCvsEVT.ATAC_cond1_12479	9.35553
chr14	100107459	100107581	bdgdiff_TSCvsEVT.ATAC_cond1_12480	5.02261
chr14	100108411	100108535	bdgdiff_TSCvsEVT.ATAC_cond1_12481	5.90211
chr14	100132657	100132857	bdgdiff_TSCvsEVT.ATAC_cond1_12482	11.9635
chr14	100142673	100142877	bdgdiff_TSCvsEVT.ATAC_cond1_12483	14.8573
chr14	100155122	100155295	bdgdiff_TSCvsEVT.ATAC_cond1_12484	10.1663
chr14	100159580	100159791	bdgdiff_TSCvsEVT.ATAC_cond1_12485	7.71914
chr14	100192824	100193279	bdgdiff_TSCvsEVT.ATAC_cond1_12486	10.3513
chr14	100211477	100211644	bdgdiff_TSCvsEVT.ATAC_cond1_12487	8.22498
chr14	100214473	100214794	bdgdiff_TSCvsEVT.ATAC_cond1_12488	14.4092
chr14	100238688	100238874	bdgdiff_TSCvsEVT.ATAC_cond1_12489	3.60015
chr14	100287904	100288099	bdgdiff_TSCvsEVT.ATAC_cond1_12490	12.0712
chr14	100290014	100290149	bdgdiff_TSCvsEVT.ATAC_cond1_12491	6.67404
chr14	100306359	100306705	bdgdiff_TSCvsEVT.ATAC_cond1_12492	15.4917
chr14	100318296	100318676	bdgdiff_TSCvsEVT.ATAC_cond1_12493	12.8217
chr14	100371873	100372057	bdgdiff_TSCvsEVT.ATAC_cond1_12494	6.58568
chr14	100376208	100376587	bdgdiff_TSCvsEVT.ATAC_cond1_12495	20.9039
chr14	100394502	100394733	bdgdiff_TSCvsEVT.ATAC_cond1_12496	22.7849
chr14	100398151	100398273	bdgdiff_TSCvsEVT.ATAC_cond1_12497	23.7425
chr14	100417533	100417754	bdgdiff_TSCvsEVT.ATAC_cond1_12498	11.0367
chr14	100424997	100425219	bdgdiff_TSCvsEVT.ATAC_cond1_12499	10.1946
chr14	100472005	100472307	bdgdiff_TSCvsEVT.ATAC_cond1_12500	8.37532
chr14	100540564	100540739	bdgdiff_TSCvsEVT.ATAC_cond1_12501	6.74033
chr14	100554190	100554330	bdgdiff_TSCvsEVT.ATAC_cond1_12502	10.4569
chr14	100654880	100655010	bdgdiff_TSCvsEVT.ATAC_cond1_12503	5.01157
chr14	100678038	100678371	bdgdiff_TSCvsEVT.ATAC_cond1_12504	10.4871
chr14	100693039	100693534	bdgdiff_TSCvsEVT.ATAC_cond1_12505	12.687
chr14	100696636	100696881	bdgdiff_TSCvsEVT.ATAC_cond1_12506	27.3028
chr14	100703908	100704158	bdgdiff_TSCvsEVT.ATAC_cond1_12507	23.6583
chr14	100708430	100708578	bdgdiff_TSCvsEVT.ATAC_cond1_12508	11.2372
chr14	100715953	100716180	bdgdiff_TSCvsEVT.ATAC_cond1_12509	11.9723
chr14	100806510	100806680	bdgdiff_TSCvsEVT.ATAC_cond1_12510	10.467
chr14	100828156	100828337	bdgdiff_TSCvsEVT.ATAC_cond1_12511	21.4715
chr14	101073275	101073574	bdgdiff_TSCvsEVT.ATAC_cond1_12512	12.1415
chr14	101322351	101322483	bdgdiff_TSCvsEVT.ATAC_cond1_12513	10.5043
chr14	101628533	101628655	bdgdiff_TSCvsEVT.ATAC_cond1_12514	8.91514
chr14	101676908	101677029	bdgdiff_TSCvsEVT.ATAC_cond1_12515	23.2214
chr14	101705696	101705928	bdgdiff_TSCvsEVT.ATAC_cond1_12516	9.72929
chr14	101706054	101706562	bdgdiff_TSCvsEVT.ATAC_cond1_12517	12.2485
chr14	101710183	101710415	bdgdiff_TSCvsEVT.ATAC_cond1_12518	9.89183
chr14	101731252	101731566	bdgdiff_TSCvsEVT.ATAC_cond1_12519	18.9354
chr14	101761152	101761332	bdgdiff_TSCvsEVT.ATAC_cond1_12520	6.54846
chr14	101885028	101885175	bdgdiff_TSCvsEVT.ATAC_cond1_12521	4.60212
chr14	101899351	101899482	bdgdiff_TSCvsEVT.ATAC_cond1_12522	6.50555
chr14	101948348	101948532	bdgdiff_TSCvsEVT.ATAC_cond1_12523	9.53581
chr14	101961213	101961414	bdgdiff_TSCvsEVT.ATAC_cond1_12524	14.0403
chr14	101964344	101964585	bdgdiff_TSCvsEVT.ATAC_cond1_12525	5.32633
chr14	101972522	101972661	bdgdiff_TSCvsEVT.ATAC_cond1_12526	6.6572
chr14	101980731	101980860	bdgdiff_TSCvsEVT.ATAC_cond1_12527	4.44639
chr14	102046407	102046663	bdgdiff_TSCvsEVT.ATAC_cond1_12528	15.5661
chr14	102055635	102055830	bdgdiff_TSCvsEVT.ATAC_cond1_12529	8.38658
chr14	102057517	102057639	bdgdiff_TSCvsEVT.ATAC_cond1_12530	7.23946
chr14	102063549	102063752	bdgdiff_TSCvsEVT.ATAC_cond1_12531	13.7643
chr14	102097523	102097702	bdgdiff_TSCvsEVT.ATAC_cond1_12532	5.36745
chr14	102314321	102314592	bdgdiff_TSCvsEVT.ATAC_cond1_12533	4.93749
chr14	102316918	102317300	bdgdiff_TSCvsEVT.ATAC_cond1_12534	10.3555
chr14	102362940	102363083	bdgdiff_TSCvsEVT.ATAC_cond1_12535	7.42407
chr14	102438162	102438305	bdgdiff_TSCvsEVT.ATAC_cond1_12536	4.16771
chr14	102508523	102508695	bdgdiff_TSCvsEVT.ATAC_cond1_12537	3.86046
chr14	102510903	102511059	bdgdiff_TSCvsEVT.ATAC_cond1_12538	7.22492
chr14	102524537	102524991	bdgdiff_TSCvsEVT.ATAC_cond1_12539	19.8269
chr14	102552190	102552330	bdgdiff_TSCvsEVT.ATAC_cond1_12540	6.95132
chr14	102570331	102570691	bdgdiff_TSCvsEVT.ATAC_cond1_12541	15.6486
chr14	102574967	102575128	bdgdiff_TSCvsEVT.ATAC_cond1_12542	10.7049
chr14	102583552	102583714	bdgdiff_TSCvsEVT.ATAC_cond1_12543	5.60355
chr14	102583784	102584115	bdgdiff_TSCvsEVT.ATAC_cond1_12544	8.41783
chr14	102585417	102585734	bdgdiff_TSCvsEVT.ATAC_cond1_12545	5.72083
chr14	102589884	102590020	bdgdiff_TSCvsEVT.ATAC_cond1_12546	6.53734
chr14	102592314	102592501	bdgdiff_TSCvsEVT.ATAC_cond1_12547	3.93063
chr14	102726184	102726388	bdgdiff_TSCvsEVT.ATAC_cond1_12548	7.71855
chr14	102726682	102726831	bdgdiff_TSCvsEVT.ATAC_cond1_12549	15.2526
chr14	102738901	102739557	bdgdiff_TSCvsEVT.ATAC_cond1_12550	19.0892
chr14	102863454	102863629	bdgdiff_TSCvsEVT.ATAC_cond1_12551	11.207
chr14	102913959	102914130	bdgdiff_TSCvsEVT.ATAC_cond1_12552	16.4438
chr14	102928440	102928606	bdgdiff_TSCvsEVT.ATAC_cond1_12553	4.80457
chr14	103010927	103011322	bdgdiff_TSCvsEVT.ATAC_cond1_12554	13.6123
chr14	103057407	103057746	bdgdiff_TSCvsEVT.ATAC_cond1_12555	9.61426
chr14	103075724	103075997	bdgdiff_TSCvsEVT.ATAC_cond1_12556	11.8707
