## Supplementary Table 4 for "Hypoxia and loss of *GCM1* expression prevents differentiation and contact inhibition in human trophoblast stem cells" (part 3 of 3)

### Sheet: bdgdiff_TSCspec-vs-EVT_ATAC (continued)
track name="condition 1 (peaks)" description="unique regions in condition 1" visibility=1
chr14	103104891	103105176	bdgdiff_TSCvsEVT.ATAC_cond1_12557	6.06884
chr14	103127142	103127340	bdgdiff_TSCvsEVT.ATAC_cond1_12558	8.97276
chr14	103129710	103130125	bdgdiff_TSCvsEVT.ATAC_cond1_12559	8.03766
chr14	103138981	103139144	bdgdiff_TSCvsEVT.ATAC_cond1_12560	5.57414
chr14	103354614	103354967	bdgdiff_TSCvsEVT.ATAC_cond1_12561	7.9983
chr14	103385211	103385534	bdgdiff_TSCvsEVT.ATAC_cond1_12562	4.11224
chr14	103521142	103521485	bdgdiff_TSCvsEVT.ATAC_cond1_12563	6.28413
chr14	103529058	103529216	bdgdiff_TSCvsEVT.ATAC_cond1_12564	4.00207
chr14	103546869	103547000	bdgdiff_TSCvsEVT.ATAC_cond1_12565	6.50569
chr14	103692954	103693105	bdgdiff_TSCvsEVT.ATAC_cond1_12566	7.27009
chr14	103693589	103693855	bdgdiff_TSCvsEVT.ATAC_cond1_12567	5.88246
chr14	103705237	103705466	bdgdiff_TSCvsEVT.ATAC_cond1_12568	6.71768
chr14	103707593	103707894	bdgdiff_TSCvsEVT.ATAC_cond1_12569	6.2203
chr14	103715288	103715886	bdgdiff_TSCvsEVT.ATAC_cond1_12570	12.7498
chr14	103736297	103736501	bdgdiff_TSCvsEVT.ATAC_cond1_12571	6.23865
chr14	103847469	103847744	bdgdiff_TSCvsEVT.ATAC_cond1_12572	5.55224
chr14	103854777	103855031	bdgdiff_TSCvsEVT.ATAC_cond1_12573	14.9205
chr14	103888313	103888511	bdgdiff_TSCvsEVT.ATAC_cond1_12574	4.19282
chr14	103921413	103921735	bdgdiff_TSCvsEVT.ATAC_cond1_12575	5.28707
chr14	104064136	104064294	bdgdiff_TSCvsEVT.ATAC_cond1_12576	14.4916
chr14	104078058	104078276	bdgdiff_TSCvsEVT.ATAC_cond1_12577	8.20025
chr14	104085161	104085416	bdgdiff_TSCvsEVT.ATAC_cond1_12578	14.132
chr14	104085512	104085792	bdgdiff_TSCvsEVT.ATAC_cond1_12579	10.9709
chr14	104094725	104094884	bdgdiff_TSCvsEVT.ATAC_cond1_12580	9.51
chr14	104108329	104108485	bdgdiff_TSCvsEVT.ATAC_cond1_12581	9.41334
chr14	104116673	104117143	bdgdiff_TSCvsEVT.ATAC_cond1_12582	7.94927
chr14	104137592	104137742	bdgdiff_TSCvsEVT.ATAC_cond1_12583	7.04095
chr14	104138198	104138339	bdgdiff_TSCvsEVT.ATAC_cond1_12584	3.65272
chr14	104171317	104171729	bdgdiff_TSCvsEVT.ATAC_cond1_12585	13.1146
chr14	104225714	104225839	bdgdiff_TSCvsEVT.ATAC_cond1_12586	6.2671
chr14	104225915	104226133	bdgdiff_TSCvsEVT.ATAC_cond1_12587	5.56167
chr14	104332001	104332132	bdgdiff_TSCvsEVT.ATAC_cond1_12588	7.78629
chr14	104342094	104342317	bdgdiff_TSCvsEVT.ATAC_cond1_12589	13.0703
chr14	104346222	104346404	bdgdiff_TSCvsEVT.ATAC_cond1_12590	8.3585
chr14	104370341	104370486	bdgdiff_TSCvsEVT.ATAC_cond1_12591	3.53436
chr14	104564055	104564264	bdgdiff_TSCvsEVT.ATAC_cond1_12592	8.28864
chr14	104576737	104576993	bdgdiff_TSCvsEVT.ATAC_cond1_12593	8.37058
chr14	104577063	104577448	bdgdiff_TSCvsEVT.ATAC_cond1_12594	5.75405
chr14	104582788	104582979	bdgdiff_TSCvsEVT.ATAC_cond1_12595	4.63974
chr14	104583107	104583337	bdgdiff_TSCvsEVT.ATAC_cond1_12596	12.2918
chr14	104583526	104583688	bdgdiff_TSCvsEVT.ATAC_cond1_12597	6.8289
chr14	104604772	104604947	bdgdiff_TSCvsEVT.ATAC_cond1_12598	5.63346
chr14	104640103	104640251	bdgdiff_TSCvsEVT.ATAC_cond1_12599	8.9652
chr14	104681826	104682025	bdgdiff_TSCvsEVT.ATAC_cond1_12600	11.1956
chr14	104682206	104682558	bdgdiff_TSCvsEVT.ATAC_cond1_12601	6.74898
chr14	104688036	104688372	bdgdiff_TSCvsEVT.ATAC_cond1_12602	13.0472
chr14	104697966	104698154	bdgdiff_TSCvsEVT.ATAC_cond1_12603	16.8806
chr14	104708747	104708908	bdgdiff_TSCvsEVT.ATAC_cond1_12604	7.54963
chr14	104729923	104730069	bdgdiff_TSCvsEVT.ATAC_cond1_12605	4.641
chr14	104747963	104748187	bdgdiff_TSCvsEVT.ATAC_cond1_12606	5.77866
chr14	104752615	104753191	bdgdiff_TSCvsEVT.ATAC_cond1_12607	9.724
chr14	104766931	104767184	bdgdiff_TSCvsEVT.ATAC_cond1_12608	5.83658
chr14	104768584	104768841	bdgdiff_TSCvsEVT.ATAC_cond1_12609	10.4556
chr14	104815611	104815928	bdgdiff_TSCvsEVT.ATAC_cond1_12610	4.3639
chr14	104815990	104816226	bdgdiff_TSCvsEVT.ATAC_cond1_12611	8.22232
chr14	104826227	104826831	bdgdiff_TSCvsEVT.ATAC_cond1_12612	8.09089
chr14	104827696	104827827	bdgdiff_TSCvsEVT.ATAC_cond1_12613	9.88889
chr14	104843618	104843809	bdgdiff_TSCvsEVT.ATAC_cond1_12614	5.34941
chr14	104864317	104864526	bdgdiff_TSCvsEVT.ATAC_cond1_12615	8.03255
chr14	104882334	104882629	bdgdiff_TSCvsEVT.ATAC_cond1_12616	12.4587
chr14	104933294	104933632	bdgdiff_TSCvsEVT.ATAC_cond1_12617	35.1655
chr14	104968328	104968453	bdgdiff_TSCvsEVT.ATAC_cond1_12618	10.3156
chr14	104970448	104970588	bdgdiff_TSCvsEVT.ATAC_cond1_12619	9.09932
chr14	104970657	104970789	bdgdiff_TSCvsEVT.ATAC_cond1_12620	3.512
chr14	104976205	104976375	bdgdiff_TSCvsEVT.ATAC_cond1_12621	10.5371
chr14	104978297	104978557	bdgdiff_TSCvsEVT.ATAC_cond1_12622	8.16087
chr14	104985619	104985959	bdgdiff_TSCvsEVT.ATAC_cond1_12623	8.49603
chr14	105045748	105045972	bdgdiff_TSCvsEVT.ATAC_cond1_12624	8.07696
chr14	105086884	105087050	bdgdiff_TSCvsEVT.ATAC_cond1_12625	9.24685
chr14	105090593	105090748	bdgdiff_TSCvsEVT.ATAC_cond1_12626	7.55893
chr14	105093803	105094045	bdgdiff_TSCvsEVT.ATAC_cond1_12627	17.3595
chr14	105180996	105181316	bdgdiff_TSCvsEVT.ATAC_cond1_12628	6.18391
chr14	105197302	105197524	bdgdiff_TSCvsEVT.ATAC_cond1_12629	18.4372
chr14	105203113	105203277	bdgdiff_TSCvsEVT.ATAC_cond1_12630	8.13877
chr14	105248465	105248974	bdgdiff_TSCvsEVT.ATAC_cond1_12631	7.06156
chr14	105300956	105301389	bdgdiff_TSCvsEVT.ATAC_cond1_12632	4.76519
chr14	105304078	105304231	bdgdiff_TSCvsEVT.ATAC_cond1_12633	9.22126
chr14	105352311	105352444	bdgdiff_TSCvsEVT.ATAC_cond1_12634	5.3654
chr14	105370893	105371085	bdgdiff_TSCvsEVT.ATAC_cond1_12635	6.23043
chr14	105398230	105398556	bdgdiff_TSCvsEVT.ATAC_cond1_12636	8.34079
chr14	105398665	105398906	bdgdiff_TSCvsEVT.ATAC_cond1_12637	5.03994
chr14	105411196	105411569	bdgdiff_TSCvsEVT.ATAC_cond1_12638	9.48096
chr14	105415012	105415138	bdgdiff_TSCvsEVT.ATAC_cond1_12639	15.7875
chr14	105433370	105433644	bdgdiff_TSCvsEVT.ATAC_cond1_12640	6.58115
chr14	105448755	105448883	bdgdiff_TSCvsEVT.ATAC_cond1_12641	5.48933
chr14	105473897	105474353	bdgdiff_TSCvsEVT.ATAC_cond1_12642	13.1601
chr14	105480844	105481139	bdgdiff_TSCvsEVT.ATAC_cond1_12643	6.36079
chr14	105481968	105482211	bdgdiff_TSCvsEVT.ATAC_cond1_12644	6.37011
chr14	105485884	105486056	bdgdiff_TSCvsEVT.ATAC_cond1_12645	18.5179
chr14	105487700	105487901	bdgdiff_TSCvsEVT.ATAC_cond1_12646	34.6186
chr14	105490602	105491378	bdgdiff_TSCvsEVT.ATAC_cond1_12647	19.3365
chr14	105532681	105533083	bdgdiff_TSCvsEVT.ATAC_cond1_12648	7.28762
chr14	105537948	105538135	bdgdiff_TSCvsEVT.ATAC_cond1_12649	6.31005
chr14	105568593	105568730	bdgdiff_TSCvsEVT.ATAC_cond1_12650	8.99707
chr14	105603445	105603757	bdgdiff_TSCvsEVT.ATAC_cond1_12651	7.15267
chr14	105688059	105688266	bdgdiff_TSCvsEVT.ATAC_cond1_12652	5.32356
chr14	105945063	105945230	bdgdiff_TSCvsEVT.ATAC_cond1_12653	16.2643
chr14	106011712	106011902	bdgdiff_TSCvsEVT.ATAC_cond1_12654	14.8064
chr14	106045398	106045520	bdgdiff_TSCvsEVT.ATAC_cond1_12655	5.39311
chr14	106061993	106062150	bdgdiff_TSCvsEVT.ATAC_cond1_12656	10.8564
chr14	106153450	106153789	bdgdiff_TSCvsEVT.ATAC_cond1_12657	7.27596
chr14	106257618	106257745	bdgdiff_TSCvsEVT.ATAC_cond1_12658	10.7207
chr14	106349078	106349265	bdgdiff_TSCvsEVT.ATAC_cond1_12659	36.7465
chr14	106373471	106373662	bdgdiff_TSCvsEVT.ATAC_cond1_12660	11.7398
chr14	106398994	106399256	bdgdiff_TSCvsEVT.ATAC_cond1_12661	10.8618
chr14	106436378	106436511	bdgdiff_TSCvsEVT.ATAC_cond1_12662	6.74097
chr14	106482334	106482537	bdgdiff_TSCvsEVT.ATAC_cond1_12663	9.28373
chr14	106491809	106492121	bdgdiff_TSCvsEVT.ATAC_cond1_12664	5.80792
chr14	106518430	106518555	bdgdiff_TSCvsEVT.ATAC_cond1_12665	5.76512
chr14	106530503	106530769	bdgdiff_TSCvsEVT.ATAC_cond1_12666	8.53341
chr14	106539634	106539824	bdgdiff_TSCvsEVT.ATAC_cond1_12667	14.6534
chr14	106556825	106556953	bdgdiff_TSCvsEVT.ATAC_cond1_12668	8.38651
chr14	106605901	106606107	bdgdiff_TSCvsEVT.ATAC_cond1_12669	12.7384
chr14	106627060	106627236	bdgdiff_TSCvsEVT.ATAC_cond1_12670	16.683
chr14	106638932	106639100	bdgdiff_TSCvsEVT.ATAC_cond1_12671	16.7572
chr14	106790510	106790709	bdgdiff_TSCvsEVT.ATAC_cond1_12672	25.204
chr14	106802556	106802721	bdgdiff_TSCvsEVT.ATAC_cond1_12673	11.5505
chr14	106830706	106830937	bdgdiff_TSCvsEVT.ATAC_cond1_12674	6.90441
chr14	106842697	106842832	bdgdiff_TSCvsEVT.ATAC_cond1_12675	6.7153
chr14	106872658	106872899	bdgdiff_TSCvsEVT.ATAC_cond1_12676	5.26642
chr15	19973834	19973972	bdgdiff_TSCvsEVT.ATAC_cond1_12682	8.13109
chr15	19987537	19987673	bdgdiff_TSCvsEVT.ATAC_cond1_12683	10.4319
chr15	20193047	20193255	bdgdiff_TSCvsEVT.ATAC_cond1_12684	6.85435
chr15	20505955	20506254	bdgdiff_TSCvsEVT.ATAC_cond1_12685	6.73561
chr15	20579788	20579919	bdgdiff_TSCvsEVT.ATAC_cond1_12686	6.40117
chr15	20581445	20581588	bdgdiff_TSCvsEVT.ATAC_cond1_12687	7.37955
chr15	21270625	21270812	bdgdiff_TSCvsEVT.ATAC_cond1_12688	24.8686
chr15	22223226	22223389	bdgdiff_TSCvsEVT.ATAC_cond1_12689	4.20778
chr15	22257424	22257935	bdgdiff_TSCvsEVT.ATAC_cond1_12690	14.2417
chr15	22262626	22262757	bdgdiff_TSCvsEVT.ATAC_cond1_12691	10.6649
chr15	22873282	22873470	bdgdiff_TSCvsEVT.ATAC_cond1_12692	13.4295
chr15	22895650	22895785	bdgdiff_TSCvsEVT.ATAC_cond1_12693	4.04754
chr15	23039493	23039800	bdgdiff_TSCvsEVT.ATAC_cond1_12694	7.36815
chr15	23069548	23069827	bdgdiff_TSCvsEVT.ATAC_cond1_12695	9.07615
chr15	23174776	23174902	bdgdiff_TSCvsEVT.ATAC_cond1_12696	14.3184
chr15	23303709	23303886	bdgdiff_TSCvsEVT.ATAC_cond1_12697	5.36167
chr15	23566142	23566349	bdgdiff_TSCvsEVT.ATAC_cond1_12698	5.7636
chr15	23687268	23687443	bdgdiff_TSCvsEVT.ATAC_cond1_12699	4.03764
chr15	23869447	23869695	bdgdiff_TSCvsEVT.ATAC_cond1_12700	19.7765
chr15	23878011	23878237	bdgdiff_TSCvsEVT.ATAC_cond1_12701	9.89433
chr15	24003824	24004065	bdgdiff_TSCvsEVT.ATAC_cond1_12702	7.37741
chr15	24773145	24773322	bdgdiff_TSCvsEVT.ATAC_cond1_12703	8.20686
chr15	25438143	25438359	bdgdiff_TSCvsEVT.ATAC_cond1_12704	10.9388
chr15	25439032	25439260	bdgdiff_TSCvsEVT.ATAC_cond1_12705	5.73556
chr15	25609034	25609305	bdgdiff_TSCvsEVT.ATAC_cond1_12706	18.3513
chr15	25670069	25670225	bdgdiff_TSCvsEVT.ATAC_cond1_12707	7.39417
chr15	25710242	25710372	bdgdiff_TSCvsEVT.ATAC_cond1_12708	5.2212
chr15	25727892	25728113	bdgdiff_TSCvsEVT.ATAC_cond1_12709	12.1712
chr15	25770661	25770982	bdgdiff_TSCvsEVT.ATAC_cond1_12710	9.30238
chr15	25783669	25783841	bdgdiff_TSCvsEVT.ATAC_cond1_12711	7.00173
chr15	25798308	25798448	bdgdiff_TSCvsEVT.ATAC_cond1_12712	12.5071
chr15	25849177	25849360	bdgdiff_TSCvsEVT.ATAC_cond1_12713	9.31991
chr15	25850430	25850752	bdgdiff_TSCvsEVT.ATAC_cond1_12714	27.9377
chr15	25864934	25865322	bdgdiff_TSCvsEVT.ATAC_cond1_12715	6.73063
chr15	25982900	25983158	bdgdiff_TSCvsEVT.ATAC_cond1_12716	9.1878
chr15	26012007	26012245	bdgdiff_TSCvsEVT.ATAC_cond1_12717	8.2628
chr15	26014004	26014143	bdgdiff_TSCvsEVT.ATAC_cond1_12718	9.35623
chr15	26082091	26082274	bdgdiff_TSCvsEVT.ATAC_cond1_12719	8.86624
chr15	26091282	26091428	bdgdiff_TSCvsEVT.ATAC_cond1_12720	10.6775
chr15	26260654	26260779	bdgdiff_TSCvsEVT.ATAC_cond1_12721	6.69871
chr15	26629113	26629408	bdgdiff_TSCvsEVT.ATAC_cond1_12722	7.95155
chr15	26838834	26839029	bdgdiff_TSCvsEVT.ATAC_cond1_12723	12.5566
chr15	26891550	26891725	bdgdiff_TSCvsEVT.ATAC_cond1_12724	7.8593
chr15	27124325	27124826	bdgdiff_TSCvsEVT.ATAC_cond1_12725	28.1953
chr15	27238300	27238444	bdgdiff_TSCvsEVT.ATAC_cond1_12726	8.44505
chr15	27587954	27588076	bdgdiff_TSCvsEVT.ATAC_cond1_12727	11.6251
chr15	27631708	27631850	bdgdiff_TSCvsEVT.ATAC_cond1_12728	12.381
chr15	28055555	28055682	bdgdiff_TSCvsEVT.ATAC_cond1_12729	11.2346
chr15	28086232	28086361	bdgdiff_TSCvsEVT.ATAC_cond1_12730	4.24564
chr15	28095857	28096000	bdgdiff_TSCvsEVT.ATAC_cond1_12731	5.33612
chr15	28151959	28152097	bdgdiff_TSCvsEVT.ATAC_cond1_12732	6.58735
chr15	28918343	28918610	bdgdiff_TSCvsEVT.ATAC_cond1_12733	9.85213
chr15	28978993	28979154	bdgdiff_TSCvsEVT.ATAC_cond1_12734	6.11185
chr15	28985046	28985255	bdgdiff_TSCvsEVT.ATAC_cond1_12735	11.3043
chr15	29024760	29024982	bdgdiff_TSCvsEVT.ATAC_cond1_12736	10.6488
chr15	29103840	29104068	bdgdiff_TSCvsEVT.ATAC_cond1_12737	8.76561
chr15	29139886	29140036	bdgdiff_TSCvsEVT.ATAC_cond1_12738	4.75956
chr15	29269619	29269932	bdgdiff_TSCvsEVT.ATAC_cond1_12739	4.87092
chr15	29451329	29451449	bdgdiff_TSCvsEVT.ATAC_cond1_12740	6.94468
chr15	29674765	29675157	bdgdiff_TSCvsEVT.ATAC_cond1_12741	12.8597
chr15	29821472	29821709	bdgdiff_TSCvsEVT.ATAC_cond1_12742	8.04248
chr15	29836147	29836295	bdgdiff_TSCvsEVT.ATAC_cond1_12743	9.498
chr15	29843743	29843948	bdgdiff_TSCvsEVT.ATAC_cond1_12744	8.4416
chr15	29921190	29921532	bdgdiff_TSCvsEVT.ATAC_cond1_12745	11.847
chr15	29924772	29924910	bdgdiff_TSCvsEVT.ATAC_cond1_12746	4.39969
chr15	29925943	29926085	bdgdiff_TSCvsEVT.ATAC_cond1_12747	10.1422
chr15	30173482	30173608	bdgdiff_TSCvsEVT.ATAC_cond1_12748	8.6617
chr15	30195664	30195807	bdgdiff_TSCvsEVT.ATAC_cond1_12749	13.1572
chr15	30399113	30399255	bdgdiff_TSCvsEVT.ATAC_cond1_12750	9.21411
chr15	30903635	30903971	bdgdiff_TSCvsEVT.ATAC_cond1_12751	4.13164
chr15	31024398	31024606	bdgdiff_TSCvsEVT.ATAC_cond1_12752	8.29367
chr15	31080585	31080732	bdgdiff_TSCvsEVT.ATAC_cond1_12753	4.48901
chr15	31136087	31136287	bdgdiff_TSCvsEVT.ATAC_cond1_12754	11.0388
chr15	31163211	31163429	bdgdiff_TSCvsEVT.ATAC_cond1_12755	8.05185
chr15	31200767	31200976	bdgdiff_TSCvsEVT.ATAC_cond1_12756	8.40092
chr15	31215750	31215903	bdgdiff_TSCvsEVT.ATAC_cond1_12757	5.6347
chr15	31216419	31216577	bdgdiff_TSCvsEVT.ATAC_cond1_12758	5.17282
chr15	31306576	31306776	bdgdiff_TSCvsEVT.ATAC_cond1_12759	21.1579
chr15	31351436	31351692	bdgdiff_TSCvsEVT.ATAC_cond1_12760	5.6623
chr15	31364441	31364771	bdgdiff_TSCvsEVT.ATAC_cond1_12761	11.4774
chr15	31365933	31366094	bdgdiff_TSCvsEVT.ATAC_cond1_12762	24.7365
chr15	31372643	31373053	bdgdiff_TSCvsEVT.ATAC_cond1_12763	10.3574
chr15	31391793	31392035	bdgdiff_TSCvsEVT.ATAC_cond1_12764	4.21171
chr15	31397951	31398258	bdgdiff_TSCvsEVT.ATAC_cond1_12765	7.01287
chr15	31871029	31871177	bdgdiff_TSCvsEVT.ATAC_cond1_12766	8.78933
chr15	32030279	32030685	bdgdiff_TSCvsEVT.ATAC_cond1_12767	11.8105
chr15	32662725	32662859	bdgdiff_TSCvsEVT.ATAC_cond1_12768	10.5636
chr15	33145520	33145841	bdgdiff_TSCvsEVT.ATAC_cond1_12769	13.0995
chr15	33182386	33182564	bdgdiff_TSCvsEVT.ATAC_cond1_12770	3.83073
chr15	33194703	33194938	bdgdiff_TSCvsEVT.ATAC_cond1_12771	8.66283
chr15	33201917	33202077	bdgdiff_TSCvsEVT.ATAC_cond1_12772	3.67831
chr15	33216052	33216266	bdgdiff_TSCvsEVT.ATAC_cond1_12773	4.3943
chr15	33242250	33242448	bdgdiff_TSCvsEVT.ATAC_cond1_12774	9.20695
chr15	33278921	33279116	bdgdiff_TSCvsEVT.ATAC_cond1_12775	7.9323
chr15	33298748	33298946	bdgdiff_TSCvsEVT.ATAC_cond1_12776	13.6799
chr15	33449118	33449280	bdgdiff_TSCvsEVT.ATAC_cond1_12777	6.85507
chr15	33700823	33700952	bdgdiff_TSCvsEVT.ATAC_cond1_12778	8.26383
chr15	33898077	33898241	bdgdiff_TSCvsEVT.ATAC_cond1_12779	5.84158
chr15	33987989	33988165	bdgdiff_TSCvsEVT.ATAC_cond1_12780	14.0761
chr15	34038820	34039115	bdgdiff_TSCvsEVT.ATAC_cond1_12781	6.89003
chr15	34047635	34047836	bdgdiff_TSCvsEVT.ATAC_cond1_12782	4.3581
chr15	34121802	34122035	bdgdiff_TSCvsEVT.ATAC_cond1_12783	6.60351
chr15	34209686	34209892	bdgdiff_TSCvsEVT.ATAC_cond1_12784	5.08979
chr15	34366307	34366611	bdgdiff_TSCvsEVT.ATAC_cond1_12785	8.9853
chr15	34367233	34367382	bdgdiff_TSCvsEVT.ATAC_cond1_12786	5.81607
chr15	34367534	34367672	bdgdiff_TSCvsEVT.ATAC_cond1_12787	6.48356
chr15	34437075	34437199	bdgdiff_TSCvsEVT.ATAC_cond1_12788	4.29479
chr15	34583618	34583752	bdgdiff_TSCvsEVT.ATAC_cond1_12789	5.92412
chr15	34722047	34722363	bdgdiff_TSCvsEVT.ATAC_cond1_12790	22.1063
chr15	34799420	34799703	bdgdiff_TSCvsEVT.ATAC_cond1_12791	12.8619
chr15	34807455	34807582	bdgdiff_TSCvsEVT.ATAC_cond1_12792	5.58772
chr15	34812957	34813346	bdgdiff_TSCvsEVT.ATAC_cond1_12793	18.5923
chr15	34969666	34969947	bdgdiff_TSCvsEVT.ATAC_cond1_12794	8.65947
chr15	34988223	34988420	bdgdiff_TSCvsEVT.ATAC_cond1_12795	4.35468
chr15	34991452	34991613	bdgdiff_TSCvsEVT.ATAC_cond1_12796	7.01498
chr15	35061537	35061688	bdgdiff_TSCvsEVT.ATAC_cond1_12797	10.2312
chr15	35293459	35293646	bdgdiff_TSCvsEVT.ATAC_cond1_12798	5.55056
chr15	35306744	35306965	bdgdiff_TSCvsEVT.ATAC_cond1_12799	9.45781
chr15	35482034	35482253	bdgdiff_TSCvsEVT.ATAC_cond1_12800	7.39009
chr15	35545886	35546215	bdgdiff_TSCvsEVT.ATAC_cond1_12801	6.10196
chr15	35660139	35660259	bdgdiff_TSCvsEVT.ATAC_cond1_12802	6.973
chr15	35696634	35696997	bdgdiff_TSCvsEVT.ATAC_cond1_12803	29.2446
chr15	35700226	35700448	bdgdiff_TSCvsEVT.ATAC_cond1_12804	10.657
chr15	35705491	35705652	bdgdiff_TSCvsEVT.ATAC_cond1_12805	18.2578
chr15	36373692	36373828	bdgdiff_TSCvsEVT.ATAC_cond1_12806	18.2613
chr15	36428144	36428565	bdgdiff_TSCvsEVT.ATAC_cond1_12807	10.3638
chr15	36449385	36449513	bdgdiff_TSCvsEVT.ATAC_cond1_12808	5.00866
chr15	36579404	36579724	bdgdiff_TSCvsEVT.ATAC_cond1_12809	5.62815
chr15	36579800	36580052	bdgdiff_TSCvsEVT.ATAC_cond1_12810	5.45186
chr15	36883783	36883938	bdgdiff_TSCvsEVT.ATAC_cond1_12811	11.0283
chr15	36887349	36887488	bdgdiff_TSCvsEVT.ATAC_cond1_12812	7.56744
chr15	37004561	37004702	bdgdiff_TSCvsEVT.ATAC_cond1_12813	7.61554
chr15	37014633	37014786	bdgdiff_TSCvsEVT.ATAC_cond1_12814	7.95113
chr15	37020002	37020123	bdgdiff_TSCvsEVT.ATAC_cond1_12815	15.9397
chr15	37047270	37047545	bdgdiff_TSCvsEVT.ATAC_cond1_12816	12.1341
chr15	37058412	37058599	bdgdiff_TSCvsEVT.ATAC_cond1_12817	4.82727
chr15	37098962	37099108	bdgdiff_TSCvsEVT.ATAC_cond1_12818	6.69072
chr15	37100443	37100785	bdgdiff_TSCvsEVT.ATAC_cond1_12819	5.68343
chr15	37101386	37101507	bdgdiff_TSCvsEVT.ATAC_cond1_12820	6.62111
chr15	37101681	37101952	bdgdiff_TSCvsEVT.ATAC_cond1_12821	9.53171
chr15	37135487	37135643	bdgdiff_TSCvsEVT.ATAC_cond1_12822	11.7628
chr15	37698796	37698934	bdgdiff_TSCvsEVT.ATAC_cond1_12823	3.78287
chr15	38071683	38071913	bdgdiff_TSCvsEVT.ATAC_cond1_12824	24.5074
chr15	38072634	38073088	bdgdiff_TSCvsEVT.ATAC_cond1_12825	21.5408
chr15	38252245	38252392	bdgdiff_TSCvsEVT.ATAC_cond1_12826	14.3735
chr15	38252675	38252853	bdgdiff_TSCvsEVT.ATAC_cond1_12827	5.04266
chr15	38338018	38338144	bdgdiff_TSCvsEVT.ATAC_cond1_12828	13.4947
chr15	38454044	38454331	bdgdiff_TSCvsEVT.ATAC_cond1_12829	6.38637
chr15	38593502	38593696	bdgdiff_TSCvsEVT.ATAC_cond1_12830	5.81303
chr15	38817818	38818047	bdgdiff_TSCvsEVT.ATAC_cond1_12831	10.324
chr15	39011082	39011234	bdgdiff_TSCvsEVT.ATAC_cond1_12832	8.25458
chr15	39140020	39140176	bdgdiff_TSCvsEVT.ATAC_cond1_12833	8.07178
chr15	39172113	39172295	bdgdiff_TSCvsEVT.ATAC_cond1_12834	4.67456
chr15	39213461	39213781	bdgdiff_TSCvsEVT.ATAC_cond1_12835	12.0012
chr15	39269372	39269615	bdgdiff_TSCvsEVT.ATAC_cond1_12836	8.65131
chr15	39404758	39405013	bdgdiff_TSCvsEVT.ATAC_cond1_12837	14.0216
chr15	39427809	39427969	bdgdiff_TSCvsEVT.ATAC_cond1_12838	17.2063
chr15	39432068	39432188	bdgdiff_TSCvsEVT.ATAC_cond1_12839	7.01476
chr15	39530913	39531156	bdgdiff_TSCvsEVT.ATAC_cond1_12840	6.23421
chr15	39579802	39579978	bdgdiff_TSCvsEVT.ATAC_cond1_12841	10.0284
chr15	39580295	39580515	bdgdiff_TSCvsEVT.ATAC_cond1_12842	11.3362
chr15	39580974	39581278	bdgdiff_TSCvsEVT.ATAC_cond1_12843	12.9632
chr15	39721405	39721530	bdgdiff_TSCvsEVT.ATAC_cond1_12844	5.9841
chr15	39782535	39782756	bdgdiff_TSCvsEVT.ATAC_cond1_12845	5.29867
chr15	39888880	39889121	bdgdiff_TSCvsEVT.ATAC_cond1_12846	11.3819
chr15	39934088	39934223	bdgdiff_TSCvsEVT.ATAC_cond1_12847	5.12338
chr15	39940030	39940208	bdgdiff_TSCvsEVT.ATAC_cond1_12848	6.60113
chr15	40039136	40039308	bdgdiff_TSCvsEVT.ATAC_cond1_12849	6.40926
chr15	40045164	40045363	bdgdiff_TSCvsEVT.ATAC_cond1_12850	12.2129
chr15	40054811	40055052	bdgdiff_TSCvsEVT.ATAC_cond1_12851	10.422
chr15	40055660	40056093	bdgdiff_TSCvsEVT.ATAC_cond1_12852	11.4334
chr15	40088540	40088914	bdgdiff_TSCvsEVT.ATAC_cond1_12853	19.5934
chr15	40093054	40093184	bdgdiff_TSCvsEVT.ATAC_cond1_12854	7.68836
chr15	40093291	40093424	bdgdiff_TSCvsEVT.ATAC_cond1_12855	7.78629
chr15	40103281	40103752	bdgdiff_TSCvsEVT.ATAC_cond1_12856	11.2849
chr15	40104871	40105126	bdgdiff_TSCvsEVT.ATAC_cond1_12857	21.2732
chr15	40106586	40106784	bdgdiff_TSCvsEVT.ATAC_cond1_12858	6.18532
chr15	40108780	40109132	bdgdiff_TSCvsEVT.ATAC_cond1_12859	6.84496
chr15	40115775	40116033	bdgdiff_TSCvsEVT.ATAC_cond1_12860	5.82166
chr15	40155254	40155406	bdgdiff_TSCvsEVT.ATAC_cond1_12861	6.84453
chr15	40239172	40239508	bdgdiff_TSCvsEVT.ATAC_cond1_12862	12.809
chr15	40245181	40245359	bdgdiff_TSCvsEVT.ATAC_cond1_12863	7.91
chr15	40252264	40252490	bdgdiff_TSCvsEVT.ATAC_cond1_12864	5.20652
chr15	40258007	40258359	bdgdiff_TSCvsEVT.ATAC_cond1_12865	6.16851
chr15	40266960	40267147	bdgdiff_TSCvsEVT.ATAC_cond1_12866	18.4312
chr15	40282327	40282452	bdgdiff_TSCvsEVT.ATAC_cond1_12867	5.01946
chr15	40291324	40291477	bdgdiff_TSCvsEVT.ATAC_cond1_12868	5.32339
chr15	40301636	40301853	bdgdiff_TSCvsEVT.ATAC_cond1_12869	7.1525
chr15	40323262	40323697	bdgdiff_TSCvsEVT.ATAC_cond1_12870	8.95766
chr15	40368129	40368376	bdgdiff_TSCvsEVT.ATAC_cond1_12871	5.60482
chr15	40405594	40405795	bdgdiff_TSCvsEVT.ATAC_cond1_12872	4.2236
chr15	40420884	40421090	bdgdiff_TSCvsEVT.ATAC_cond1_12873	5.88672
chr15	40456303	40456465	bdgdiff_TSCvsEVT.ATAC_cond1_12874	11.5912
chr15	40464238	40464512	bdgdiff_TSCvsEVT.ATAC_cond1_12875	5.11978
chr15	40470456	40470581	bdgdiff_TSCvsEVT.ATAC_cond1_12876	5.11261
chr15	40471837	40472010	bdgdiff_TSCvsEVT.ATAC_cond1_12877	6.08481
chr15	40507152	40507312	bdgdiff_TSCvsEVT.ATAC_cond1_12878	9.28137
chr15	40565000	40565286	bdgdiff_TSCvsEVT.ATAC_cond1_12879	5.34479
chr15	40679216	40679365	bdgdiff_TSCvsEVT.ATAC_cond1_12880	6.05991
chr15	40764311	40764454	bdgdiff_TSCvsEVT.ATAC_cond1_12881	4.36463
chr15	40765499	40765695	bdgdiff_TSCvsEVT.ATAC_cond1_12882	12.7549
chr15	40787620	40787809	bdgdiff_TSCvsEVT.ATAC_cond1_12883	4.51986
chr15	40807439	40807823	bdgdiff_TSCvsEVT.ATAC_cond1_12884	5.97735
chr15	40814821	40815015	bdgdiff_TSCvsEVT.ATAC_cond1_12885	12.098
chr15	40846002	40846169	bdgdiff_TSCvsEVT.ATAC_cond1_12886	6.22446
chr15	40847455	40847618	bdgdiff_TSCvsEVT.ATAC_cond1_12887	19.8977
chr15	40857538	40857895	bdgdiff_TSCvsEVT.ATAC_cond1_12888	8.91277
chr15	40873633	40873897	bdgdiff_TSCvsEVT.ATAC_cond1_12889	10.9924
chr15	40874215	40874365	bdgdiff_TSCvsEVT.ATAC_cond1_12890	8.53178
chr15	40902477	40902716	bdgdiff_TSCvsEVT.ATAC_cond1_12891	14.5442
chr15	40906026	40906622	bdgdiff_TSCvsEVT.ATAC_cond1_12892	11.0512
chr15	40915425	40915546	bdgdiff_TSCvsEVT.ATAC_cond1_12893	4.70266
chr15	40928932	40929078	bdgdiff_TSCvsEVT.ATAC_cond1_12894	9.09878
chr15	40941491	40941637	bdgdiff_TSCvsEVT.ATAC_cond1_12895	10.1584
chr15	40941761	40942096	bdgdiff_TSCvsEVT.ATAC_cond1_12896	8.2327
chr15	40961083	40961223	bdgdiff_TSCvsEVT.ATAC_cond1_12897	9.01833
chr15	41142218	41142388	bdgdiff_TSCvsEVT.ATAC_cond1_12898	6.87464
chr15	41283827	41283950	bdgdiff_TSCvsEVT.ATAC_cond1_12899	4.85665
chr15	41337685	41337812	bdgdiff_TSCvsEVT.ATAC_cond1_12900	5.17323
chr15	41493537	41493833	bdgdiff_TSCvsEVT.ATAC_cond1_12901	5.223
chr15	41568526	41568708	bdgdiff_TSCvsEVT.ATAC_cond1_12902	8.82863
chr15	41774186	41774732	bdgdiff_TSCvsEVT.ATAC_cond1_12903	8.20418
chr15	41794105	41794240	bdgdiff_TSCvsEVT.ATAC_cond1_12904	7.66546
chr15	41804351	41804623	bdgdiff_TSCvsEVT.ATAC_cond1_12905	10.7526
chr15	41866167	41866543	bdgdiff_TSCvsEVT.ATAC_cond1_12906	5.87021
chr15	41894849	41894970	bdgdiff_TSCvsEVT.ATAC_cond1_12907	7.72434
chr15	41926755	41926884	bdgdiff_TSCvsEVT.ATAC_cond1_12908	9.47886
chr15	41928722	41929080	bdgdiff_TSCvsEVT.ATAC_cond1_12909	13.4064
chr15	41947860	41948072	bdgdiff_TSCvsEVT.ATAC_cond1_12910	26.1226
chr15	41972570	41972702	bdgdiff_TSCvsEVT.ATAC_cond1_12911	5.91179
chr15	41989599	41989757	bdgdiff_TSCvsEVT.ATAC_cond1_12912	5.22337
chr15	42001346	42001521	bdgdiff_TSCvsEVT.ATAC_cond1_12913	13.445
chr15	42084516	42084638	bdgdiff_TSCvsEVT.ATAC_cond1_12914	3.87821
chr15	42146900	42147105	bdgdiff_TSCvsEVT.ATAC_cond1_12915	12.6808
chr15	42155998	42156185	bdgdiff_TSCvsEVT.ATAC_cond1_12916	7.67813
chr15	42208151	42208365	bdgdiff_TSCvsEVT.ATAC_cond1_12917	6.14627
chr15	42392600	42392765	bdgdiff_TSCvsEVT.ATAC_cond1_12918	3.66034
chr15	42575175	42575419	bdgdiff_TSCvsEVT.ATAC_cond1_12919	4.7573
chr15	42704530	42704650	bdgdiff_TSCvsEVT.ATAC_cond1_12920	3.53335
chr15	42737300	42737436	bdgdiff_TSCvsEVT.ATAC_cond1_12921	4.4696
chr15	42920876	42921092	bdgdiff_TSCvsEVT.ATAC_cond1_12922	4.85422
chr15	43185170	43185587	bdgdiff_TSCvsEVT.ATAC_cond1_12923	6.11039
chr15	43330340	43330753	bdgdiff_TSCvsEVT.ATAC_cond1_12924	4.09289
chr15	43371031	43371177	bdgdiff_TSCvsEVT.ATAC_cond1_12925	4.84033
chr15	43371511	43371710	bdgdiff_TSCvsEVT.ATAC_cond1_12926	8.87034
chr15	43493191	43493334	bdgdiff_TSCvsEVT.ATAC_cond1_12927	6.6775
chr15	43510711	43511087	bdgdiff_TSCvsEVT.ATAC_cond1_12928	8.1091
chr15	43775524	43775644	bdgdiff_TSCvsEVT.ATAC_cond1_12929	4.3273
chr15	43913423	43913698	bdgdiff_TSCvsEVT.ATAC_cond1_12930	13.5583
chr15	44038989	44039129	bdgdiff_TSCvsEVT.ATAC_cond1_12931	10.3891
chr15	44195214	44195675	bdgdiff_TSCvsEVT.ATAC_cond1_12932	7.45644
chr15	44426898	44427149	bdgdiff_TSCvsEVT.ATAC_cond1_12933	5.86056
chr15	44536992	44537138	bdgdiff_TSCvsEVT.ATAC_cond1_12934	5.27329
chr15	44663743	44663961	bdgdiff_TSCvsEVT.ATAC_cond1_12935	5.38759
chr15	44728742	44728945	bdgdiff_TSCvsEVT.ATAC_cond1_12936	4.27967
chr15	44784764	44784934	bdgdiff_TSCvsEVT.ATAC_cond1_12937	4.72684
chr15	45023023	45023227	bdgdiff_TSCvsEVT.ATAC_cond1_12938	5.44314
chr15	45118152	45118334	bdgdiff_TSCvsEVT.ATAC_cond1_12939	14.0008
chr15	45129860	45130069	bdgdiff_TSCvsEVT.ATAC_cond1_12940	5.65518
chr15	45198565	45198876	bdgdiff_TSCvsEVT.ATAC_cond1_12941	5.8997
chr15	45200110	45200294	bdgdiff_TSCvsEVT.ATAC_cond1_12942	4.48693
chr15	45233096	45233270	bdgdiff_TSCvsEVT.ATAC_cond1_12943	12.7755
chr15	45236926	45237072	bdgdiff_TSCvsEVT.ATAC_cond1_12944	12.6668
chr15	45253376	45253617	bdgdiff_TSCvsEVT.ATAC_cond1_12945	7.36701
chr15	45279132	45279288	bdgdiff_TSCvsEVT.ATAC_cond1_12946	7.08371
chr15	45378197	45378369	bdgdiff_TSCvsEVT.ATAC_cond1_12947	4.94477
chr15	45402350	45402504	bdgdiff_TSCvsEVT.ATAC_cond1_12948	4.94439
chr15	45430062	45430214	bdgdiff_TSCvsEVT.ATAC_cond1_12949	8.16039
chr15	45430351	45430475	bdgdiff_TSCvsEVT.ATAC_cond1_12950	7.68416
chr15	45448704	45448878	bdgdiff_TSCvsEVT.ATAC_cond1_12951	7.00744
chr15	45449894	45450263	bdgdiff_TSCvsEVT.ATAC_cond1_12952	16.0561
chr15	45522751	45522887	bdgdiff_TSCvsEVT.ATAC_cond1_12953	10.0043
chr15	45587128	45587579	bdgdiff_TSCvsEVT.ATAC_cond1_12954	8.52882
chr15	45617126	45617310	bdgdiff_TSCvsEVT.ATAC_cond1_12955	7.18525
chr15	45829282	45829550	bdgdiff_TSCvsEVT.ATAC_cond1_12956	6.02469
chr15	45871111	45871572	bdgdiff_TSCvsEVT.ATAC_cond1_12957	9.49887
chr15	46014889	46015019	bdgdiff_TSCvsEVT.ATAC_cond1_12958	7.21133
chr15	46556187	46556419	bdgdiff_TSCvsEVT.ATAC_cond1_12959	18.0465
chr15	46848715	46849021	bdgdiff_TSCvsEVT.ATAC_cond1_12960	11.4676
chr15	46996373	46996601	bdgdiff_TSCvsEVT.ATAC_cond1_12961	5.4625
chr15	47091672	47091799	bdgdiff_TSCvsEVT.ATAC_cond1_12962	7.97082
chr15	47196102	47196276	bdgdiff_TSCvsEVT.ATAC_cond1_12963	5.2797
chr15	47266614	47266763	bdgdiff_TSCvsEVT.ATAC_cond1_12964	14.025
chr15	47333839	47334011	bdgdiff_TSCvsEVT.ATAC_cond1_12965	9.31998
chr15	47337976	47338113	bdgdiff_TSCvsEVT.ATAC_cond1_12966	10.8794
chr15	47338784	47339041	bdgdiff_TSCvsEVT.ATAC_cond1_12967	12.2485
chr15	47471570	47471763	bdgdiff_TSCvsEVT.ATAC_cond1_12968	4.70771
chr15	47717178	47717491	bdgdiff_TSCvsEVT.ATAC_cond1_12969	8.02511
chr15	47812583	47812709	bdgdiff_TSCvsEVT.ATAC_cond1_12970	4.78525
chr15	48012300	48012512	bdgdiff_TSCvsEVT.ATAC_cond1_12971	29.2159
chr15	48178272	48178409	bdgdiff_TSCvsEVT.ATAC_cond1_12972	8.36557
chr15	48331286	48331868	bdgdiff_TSCvsEVT.ATAC_cond1_12973	5.97566
chr15	48332200	48332439	bdgdiff_TSCvsEVT.ATAC_cond1_12974	10.7121
chr15	48760025	48760160	bdgdiff_TSCvsEVT.ATAC_cond1_12975	20.3265
chr15	48810541	48810674	bdgdiff_TSCvsEVT.ATAC_cond1_12976	6.72186
chr15	48810982	48811386	bdgdiff_TSCvsEVT.ATAC_cond1_12977	6.91641
chr15	48877997	48878147	bdgdiff_TSCvsEVT.ATAC_cond1_12978	7.45544
chr15	48975784	48975992	bdgdiff_TSCvsEVT.ATAC_cond1_12979	9.1821
chr15	49046586	49046764	bdgdiff_TSCvsEVT.ATAC_cond1_12980	7.48461
chr15	49064365	49064520	bdgdiff_TSCvsEVT.ATAC_cond1_12981	13.0676
chr15	49155607	49155890	bdgdiff_TSCvsEVT.ATAC_cond1_12982	9.78217
chr15	49170030	49170251	bdgdiff_TSCvsEVT.ATAC_cond1_12983	5.18167
chr15	49276995	49277121	bdgdiff_TSCvsEVT.ATAC_cond1_12984	6.31133
chr15	49620801	49621230	bdgdiff_TSCvsEVT.ATAC_cond1_12985	11.7167
chr15	49984455	49984762	bdgdiff_TSCvsEVT.ATAC_cond1_12986	19.7895
chr15	50003782	50003991	bdgdiff_TSCvsEVT.ATAC_cond1_12987	12.2385
chr15	50163211	50163352	bdgdiff_TSCvsEVT.ATAC_cond1_12988	8.02329
chr15	50182089	50182450	bdgdiff_TSCvsEVT.ATAC_cond1_12989	7.62458
chr15	50210915	50211036	bdgdiff_TSCvsEVT.ATAC_cond1_12990	11.3647
chr15	50247969	50248151	bdgdiff_TSCvsEVT.ATAC_cond1_12991	18.2908
chr15	50308499	50308625	bdgdiff_TSCvsEVT.ATAC_cond1_12992	4.31349
chr15	50354958	50355129	bdgdiff_TSCvsEVT.ATAC_cond1_12993	5.78929
chr15	50391688	50391883	bdgdiff_TSCvsEVT.ATAC_cond1_12994	5.02617
chr15	50765287	50765823	bdgdiff_TSCvsEVT.ATAC_cond1_12995	10.73
chr15	50816231	50816442	bdgdiff_TSCvsEVT.ATAC_cond1_12996	9.27713
chr15	50831046	50831188	bdgdiff_TSCvsEVT.ATAC_cond1_12997	3.56502
chr15	50854711	50854955	bdgdiff_TSCvsEVT.ATAC_cond1_12998	5.87454
chr15	51004206	51004467	bdgdiff_TSCvsEVT.ATAC_cond1_12999	7.72184
chr15	51094634	51094875	bdgdiff_TSCvsEVT.ATAC_cond1_13000	5.28428
chr15	51121264	51121388	bdgdiff_TSCvsEVT.ATAC_cond1_13001	4.09686
chr15	51281478	51281637	bdgdiff_TSCvsEVT.ATAC_cond1_13002	4.87907
chr15	51314893	51315291	bdgdiff_TSCvsEVT.ATAC_cond1_13003	13.5904
chr15	51331261	51331395	bdgdiff_TSCvsEVT.ATAC_cond1_13004	4.66708
chr15	51336073	51336236	bdgdiff_TSCvsEVT.ATAC_cond1_13005	7.31317
chr15	51416205	51416400	bdgdiff_TSCvsEVT.ATAC_cond1_13006	14.9739
chr15	51569084	51569466	bdgdiff_TSCvsEVT.ATAC_cond1_13007	11.4233
chr15	51600226	51600395	bdgdiff_TSCvsEVT.ATAC_cond1_13008	8.77649
chr15	51622929	51623076	bdgdiff_TSCvsEVT.ATAC_cond1_13009	4.98423
chr15	51681380	51681627	bdgdiff_TSCvsEVT.ATAC_cond1_13010	6.0986
chr15	51726400	51726675	bdgdiff_TSCvsEVT.ATAC_cond1_13011	11.2097
chr15	51751141	51751711	bdgdiff_TSCvsEVT.ATAC_cond1_13012	16.4049
chr15	51864556	51864777	bdgdiff_TSCvsEVT.ATAC_cond1_13013	11.7683
chr15	51866243	51866374	bdgdiff_TSCvsEVT.ATAC_cond1_13014	4.25803
chr15	51874787	51874924	bdgdiff_TSCvsEVT.ATAC_cond1_13015	8.04068
chr15	51876324	51876576	bdgdiff_TSCvsEVT.ATAC_cond1_13016	7.91803
chr15	52008706	52008998	bdgdiff_TSCvsEVT.ATAC_cond1_13017	9.84355
chr15	52078994	52079126	bdgdiff_TSCvsEVT.ATAC_cond1_13018	5.53728
chr15	52179662	52180046	bdgdiff_TSCvsEVT.ATAC_cond1_13019	8.05633
chr15	52227473	52227643	bdgdiff_TSCvsEVT.ATAC_cond1_13020	8.4972
chr15	52229010	52229187	bdgdiff_TSCvsEVT.ATAC_cond1_13021	7.78892
chr15	52257843	52257995	bdgdiff_TSCvsEVT.ATAC_cond1_13022	7.26535
chr15	52261773	52261979	bdgdiff_TSCvsEVT.ATAC_cond1_13023	9.657
chr15	52295565	52295686	bdgdiff_TSCvsEVT.ATAC_cond1_13024	4.2696
chr15	52295773	52295952	bdgdiff_TSCvsEVT.ATAC_cond1_13025	10.2326
chr15	52340749	52340906	bdgdiff_TSCvsEVT.ATAC_cond1_13026	8.4232
chr15	52528638	52529344	bdgdiff_TSCvsEVT.ATAC_cond1_13027	7.11459
chr15	52568990	52569249	bdgdiff_TSCvsEVT.ATAC_cond1_13028	6.73796
chr15	52679324	52679690	bdgdiff_TSCvsEVT.ATAC_cond1_13029	8.96542
chr15	52790263	52790658	bdgdiff_TSCvsEVT.ATAC_cond1_13030	5.64583
chr15	53197456	53197606	bdgdiff_TSCvsEVT.ATAC_cond1_13031	5.68145
chr15	53398100	53398222	bdgdiff_TSCvsEVT.ATAC_cond1_13032	9.80137
chr15	53541033	53541159	bdgdiff_TSCvsEVT.ATAC_cond1_13033	4.60214
chr15	53759462	53759895	bdgdiff_TSCvsEVT.ATAC_cond1_13034	14.1007
chr15	53830950	53831182	bdgdiff_TSCvsEVT.ATAC_cond1_13035	14.4502
chr15	53851537	53851794	bdgdiff_TSCvsEVT.ATAC_cond1_13036	10.3622
chr15	53869187	53869334	bdgdiff_TSCvsEVT.ATAC_cond1_13037	5.99296
chr15	53978321	53978499	bdgdiff_TSCvsEVT.ATAC_cond1_13038	9.82467
chr15	54594338	54594635	bdgdiff_TSCvsEVT.ATAC_cond1_13039	14.2622
chr15	54797624	54797826	bdgdiff_TSCvsEVT.ATAC_cond1_13040	6.35936
chr15	55021622	55021790	bdgdiff_TSCvsEVT.ATAC_cond1_13041	15.432
chr15	55109002	55109130	bdgdiff_TSCvsEVT.ATAC_cond1_13042	5.78005
chr15	55168370	55168586	bdgdiff_TSCvsEVT.ATAC_cond1_13043	12.4353
chr15	55290213	55290393	bdgdiff_TSCvsEVT.ATAC_cond1_13044	9.91136
chr15	55319065	55319234	bdgdiff_TSCvsEVT.ATAC_cond1_13045	3.87754
chr15	55407998	55408549	bdgdiff_TSCvsEVT.ATAC_cond1_13046	12.9531
chr15	55498344	55498542	bdgdiff_TSCvsEVT.ATAC_cond1_13047	7.86449
chr15	55588156	55588294	bdgdiff_TSCvsEVT.ATAC_cond1_13048	4.24088
chr15	55742988	55743247	bdgdiff_TSCvsEVT.ATAC_cond1_13049	6.60173
chr15	55768928	55769102	bdgdiff_TSCvsEVT.ATAC_cond1_13050	17.6886
chr15	55775487	55775718	bdgdiff_TSCvsEVT.ATAC_cond1_13051	14.2472
chr15	55873156	55873303	bdgdiff_TSCvsEVT.ATAC_cond1_13052	19.9383
chr15	55993353	55993808	bdgdiff_TSCvsEVT.ATAC_cond1_13053	8.44156
chr15	55999807	55999970	bdgdiff_TSCvsEVT.ATAC_cond1_13054	5.6952
chr15	56042656	56042952	bdgdiff_TSCvsEVT.ATAC_cond1_13055	11.409
chr15	56243755	56243975	bdgdiff_TSCvsEVT.ATAC_cond1_13056	10.4689
chr15	56246109	56246305	bdgdiff_TSCvsEVT.ATAC_cond1_13057	8.94746
chr15	56327702	56328007	bdgdiff_TSCvsEVT.ATAC_cond1_13058	15.3874
chr15	56341429	56341579	bdgdiff_TSCvsEVT.ATAC_cond1_13059	8.74211
chr15	56345655	56345860	bdgdiff_TSCvsEVT.ATAC_cond1_13060	16.1247
chr15	56365337	56365485	bdgdiff_TSCvsEVT.ATAC_cond1_13061	4.16318
chr15	56464993	56465270	bdgdiff_TSCvsEVT.ATAC_cond1_13062	7.23069
chr15	56886940	56887651	bdgdiff_TSCvsEVT.ATAC_cond1_13063	10.1625
chr15	56918127	56918575	bdgdiff_TSCvsEVT.ATAC_cond1_13064	8.90476
chr15	57138334	57138542	bdgdiff_TSCvsEVT.ATAC_cond1_13065	7.5754
chr15	57306733	57306903	bdgdiff_TSCvsEVT.ATAC_cond1_13066	6.78348
chr15	57334406	57334570	bdgdiff_TSCvsEVT.ATAC_cond1_13067	13.6911
chr15	57335836	57335984	bdgdiff_TSCvsEVT.ATAC_cond1_13068	17.031
chr15	57337940	57338078	bdgdiff_TSCvsEVT.ATAC_cond1_13069	6.02941
chr15	57376330	57376556	bdgdiff_TSCvsEVT.ATAC_cond1_13070	7.50776
chr15	57412227	57412590	bdgdiff_TSCvsEVT.ATAC_cond1_13071	6.64168
chr15	57427706	57427860	bdgdiff_TSCvsEVT.ATAC_cond1_13072	5.41711
chr15	57458493	57458753	bdgdiff_TSCvsEVT.ATAC_cond1_13073	5.76351
chr15	57485938	57486239	bdgdiff_TSCvsEVT.ATAC_cond1_13074	6.02417
chr15	57505974	57506232	bdgdiff_TSCvsEVT.ATAC_cond1_13075	6.51949
chr15	57551777	57551976	bdgdiff_TSCvsEVT.ATAC_cond1_13076	9.05211
chr15	57554410	57554599	bdgdiff_TSCvsEVT.ATAC_cond1_13077	7.53947
chr15	57591712	57592003	bdgdiff_TSCvsEVT.ATAC_cond1_13078	12.7475
chr15	57607673	57607813	bdgdiff_TSCvsEVT.ATAC_cond1_13079	4.58919
chr15	57667266	57667493	bdgdiff_TSCvsEVT.ATAC_cond1_13080	7.15997
chr15	57706539	57706745	bdgdiff_TSCvsEVT.ATAC_cond1_13081	9.52955
chr15	58182656	58182818	bdgdiff_TSCvsEVT.ATAC_cond1_13082	4.06216
chr15	58267078	58267297	bdgdiff_TSCvsEVT.ATAC_cond1_13083	6.20577
chr15	58330269	58330411	bdgdiff_TSCvsEVT.ATAC_cond1_13084	11.0515
chr15	58332011	58332150	bdgdiff_TSCvsEVT.ATAC_cond1_13085	4.43801
chr15	58332299	58332525	bdgdiff_TSCvsEVT.ATAC_cond1_13086	13.3611
chr15	58346463	58346615	bdgdiff_TSCvsEVT.ATAC_cond1_13087	13.9062
chr15	58389532	58389746	bdgdiff_TSCvsEVT.ATAC_cond1_13088	7.80985
chr15	58440707	58440842	bdgdiff_TSCvsEVT.ATAC_cond1_13089	14.5323
chr15	58440960	58441187	bdgdiff_TSCvsEVT.ATAC_cond1_13090	9.10859
chr15	58462656	58462851	bdgdiff_TSCvsEVT.ATAC_cond1_13091	5.42203
chr15	58501772	58502087	bdgdiff_TSCvsEVT.ATAC_cond1_13092	30.8515
chr15	58528171	58528295	bdgdiff_TSCvsEVT.ATAC_cond1_13093	5.98249
chr15	58552368	58552564	bdgdiff_TSCvsEVT.ATAC_cond1_13094	8.25277
chr15	58598559	58598688	bdgdiff_TSCvsEVT.ATAC_cond1_13095	10.9937
chr15	58612241	58612399	bdgdiff_TSCvsEVT.ATAC_cond1_13096	7.59007
chr15	58731691	58732012	bdgdiff_TSCvsEVT.ATAC_cond1_13097	9.10081
chr15	58771193	58771320	bdgdiff_TSCvsEVT.ATAC_cond1_13098	4.30113
chr15	58772008	58772134	bdgdiff_TSCvsEVT.ATAC_cond1_13099	6.09615
chr15	58833745	58833891	bdgdiff_TSCvsEVT.ATAC_cond1_13100	5.73569
chr15	58866344	58866552	bdgdiff_TSCvsEVT.ATAC_cond1_13101	7.3433
chr15	58933632	58933789	bdgdiff_TSCvsEVT.ATAC_cond1_13102	4.45282
chr15	59105065	59105230	bdgdiff_TSCvsEVT.ATAC_cond1_13103	6.15135
chr15	59105311	59105571	bdgdiff_TSCvsEVT.ATAC_cond1_13104	5.7317
chr15	59138249	59138456	bdgdiff_TSCvsEVT.ATAC_cond1_13105	6.62914
chr15	59276795	59276928	bdgdiff_TSCvsEVT.ATAC_cond1_13106	10.0181
chr15	59372824	59373051	bdgdiff_TSCvsEVT.ATAC_cond1_13107	9.2253
chr15	59380965	59381195	bdgdiff_TSCvsEVT.ATAC_cond1_13108	4.63114
chr15	59437916	59438186	bdgdiff_TSCvsEVT.ATAC_cond1_13109	7.91309
chr15	59456230	59456419	bdgdiff_TSCvsEVT.ATAC_cond1_13110	8.48871
chr15	59529044	59529190	bdgdiff_TSCvsEVT.ATAC_cond1_13111	9.31557
chr15	59657441	59657688	bdgdiff_TSCvsEVT.ATAC_cond1_13112	4.21057
chr15	59658587	59658742	bdgdiff_TSCvsEVT.ATAC_cond1_13113	4.33521
chr15	59917604	59917775	bdgdiff_TSCvsEVT.ATAC_cond1_13114	4.99358
chr15	59993955	59994112	bdgdiff_TSCvsEVT.ATAC_cond1_13115	7.42847
chr15	60020806	60020961	bdgdiff_TSCvsEVT.ATAC_cond1_13116	3.37546
chr15	60038188	60038321	bdgdiff_TSCvsEVT.ATAC_cond1_13117	13.442
chr15	60091348	60091486	bdgdiff_TSCvsEVT.ATAC_cond1_13118	4.27309
chr15	60317091	60317308	bdgdiff_TSCvsEVT.ATAC_cond1_13119	6.15922
chr15	60374832	60375014	bdgdiff_TSCvsEVT.ATAC_cond1_13120	9.64604
chr15	60397521	60397729	bdgdiff_TSCvsEVT.ATAC_cond1_13121	9.23792
chr15	60398092	60398230	bdgdiff_TSCvsEVT.ATAC_cond1_13122	5.69415
chr15	60398581	60398742	bdgdiff_TSCvsEVT.ATAC_cond1_13123	8.55533
chr15	60479126	60479279	bdgdiff_TSCvsEVT.ATAC_cond1_13124	8.92819
chr15	60592544	60592758	bdgdiff_TSCvsEVT.ATAC_cond1_13125	6.22053
chr15	61364916	61365078	bdgdiff_TSCvsEVT.ATAC_cond1_13126	10.1173
chr15	62060434	62060818	bdgdiff_TSCvsEVT.ATAC_cond1_13127	7.92188
chr15	62068398	62068694	bdgdiff_TSCvsEVT.ATAC_cond1_13128	6.71003
chr15	62241267	62241401	bdgdiff_TSCvsEVT.ATAC_cond1_13129	4.99264
chr15	62323430	62323611	bdgdiff_TSCvsEVT.ATAC_cond1_13130	8.74432
chr15	62345094	62345215	bdgdiff_TSCvsEVT.ATAC_cond1_13131	4.80412
chr15	62390253	62390584	bdgdiff_TSCvsEVT.ATAC_cond1_13132	18.1297
chr15	62637620	62637767	bdgdiff_TSCvsEVT.ATAC_cond1_13133	6.48208
chr15	62798645	62798947	bdgdiff_TSCvsEVT.ATAC_cond1_13134	11.5666
chr15	62809721	62809876	bdgdiff_TSCvsEVT.ATAC_cond1_13135	7.32832
chr15	62832333	62832634	bdgdiff_TSCvsEVT.ATAC_cond1_13136	4.18122
chr15	62850787	62851049	bdgdiff_TSCvsEVT.ATAC_cond1_13137	12.967
chr15	62894413	62894560	bdgdiff_TSCvsEVT.ATAC_cond1_13138	5.73304
chr15	62897063	62897361	bdgdiff_TSCvsEVT.ATAC_cond1_13139	3.89985
chr15	62928326	62928779	bdgdiff_TSCvsEVT.ATAC_cond1_13140	6.43783
chr15	63019799	63020014	bdgdiff_TSCvsEVT.ATAC_cond1_13141	12.9451
chr15	63022277	63022479	bdgdiff_TSCvsEVT.ATAC_cond1_13142	9.31415
chr15	63030145	63030316	bdgdiff_TSCvsEVT.ATAC_cond1_13143	4.29356
chr15	63042399	63042540	bdgdiff_TSCvsEVT.ATAC_cond1_13144	5.06823
chr15	63048111	63048365	bdgdiff_TSCvsEVT.ATAC_cond1_13145	5.29008
chr15	63093626	63093844	bdgdiff_TSCvsEVT.ATAC_cond1_13146	11.1369
chr15	63122409	63122575	bdgdiff_TSCvsEVT.ATAC_cond1_13147	5.13575
chr15	63157162	63157435	bdgdiff_TSCvsEVT.ATAC_cond1_13148	7.5473
chr15	63157502	63157779	bdgdiff_TSCvsEVT.ATAC_cond1_13149	8.87226
chr15	63189282	63189427	bdgdiff_TSCvsEVT.ATAC_cond1_13150	4.65869
chr15	63277136	63277319	bdgdiff_TSCvsEVT.ATAC_cond1_13151	11.5499
chr15	63383065	63383208	bdgdiff_TSCvsEVT.ATAC_cond1_13152	27.3257
chr15	63395670	63395816	bdgdiff_TSCvsEVT.ATAC_cond1_13153	7.91101
chr15	63449791	63449934	bdgdiff_TSCvsEVT.ATAC_cond1_13154	4.10424
chr15	63487441	63487569	bdgdiff_TSCvsEVT.ATAC_cond1_13155	5.12249
chr15	63503211	63503359	bdgdiff_TSCvsEVT.ATAC_cond1_13156	9.65633
chr15	63891143	63891276	bdgdiff_TSCvsEVT.ATAC_cond1_13157	7.46859
chr15	64046440	64046720	bdgdiff_TSCvsEVT.ATAC_cond1_13158	7.99608
chr15	64151321	64151585	bdgdiff_TSCvsEVT.ATAC_cond1_13159	5.51432
chr15	64153622	64153942	bdgdiff_TSCvsEVT.ATAC_cond1_13160	11.0589
chr15	64162967	64163372	bdgdiff_TSCvsEVT.ATAC_cond1_13161	7.68237
chr15	64334633	64334832	bdgdiff_TSCvsEVT.ATAC_cond1_13162	5.41569
chr15	64381442	64381676	bdgdiff_TSCvsEVT.ATAC_cond1_13163	10.4938
chr15	64387634	64387820	bdgdiff_TSCvsEVT.ATAC_cond1_13164	6.23577
chr15	64460483	64460684	bdgdiff_TSCvsEVT.ATAC_cond1_13165	4.12346
chr15	64566780	64566936	bdgdiff_TSCvsEVT.ATAC_cond1_13166	4.85374
chr15	64571875	64572095	bdgdiff_TSCvsEVT.ATAC_cond1_13167	4.96096
chr15	64640616	64640848	bdgdiff_TSCvsEVT.ATAC_cond1_13168	7.05791
chr15	64699947	64700079	bdgdiff_TSCvsEVT.ATAC_cond1_13169	9.43609
chr15	64750095	64750228	bdgdiff_TSCvsEVT.ATAC_cond1_13170	5.16534
chr15	64802147	64802314	bdgdiff_TSCvsEVT.ATAC_cond1_13171	6.75484
chr15	64835736	64835962	bdgdiff_TSCvsEVT.ATAC_cond1_13172	8.96678
chr15	64841379	64841510	bdgdiff_TSCvsEVT.ATAC_cond1_13173	5.22239
chr15	64850879	64851078	bdgdiff_TSCvsEVT.ATAC_cond1_13174	4.95018
chr15	64911662	64911979	bdgdiff_TSCvsEVT.ATAC_cond1_13175	8.11142
chr15	64989718	64990069	bdgdiff_TSCvsEVT.ATAC_cond1_13176	7.78899
chr15	65033161	65033396	bdgdiff_TSCvsEVT.ATAC_cond1_13177	6.05987
chr15	65057214	65057445	bdgdiff_TSCvsEVT.ATAC_cond1_13178	5.26509
chr15	65077945	65078138	bdgdiff_TSCvsEVT.ATAC_cond1_13179	7.20595
chr15	65278407	65278718	bdgdiff_TSCvsEVT.ATAC_cond1_13180	19.5544
chr15	65286393	65286561	bdgdiff_TSCvsEVT.ATAC_cond1_13181	5.81765
chr15	65286822	65287026	bdgdiff_TSCvsEVT.ATAC_cond1_13182	5.25534
chr15	65296241	65296670	bdgdiff_TSCvsEVT.ATAC_cond1_13183	12.5985
chr15	65304735	65305129	bdgdiff_TSCvsEVT.ATAC_cond1_13184	7.05514
chr15	65318953	65319109	bdgdiff_TSCvsEVT.ATAC_cond1_13185	4.59489
chr15	65326286	65326445	bdgdiff_TSCvsEVT.ATAC_cond1_13186	6.20258
chr15	65333042	65333251	bdgdiff_TSCvsEVT.ATAC_cond1_13187	11.6822
chr15	65365339	65365553	bdgdiff_TSCvsEVT.ATAC_cond1_13188	8.82985
chr15	65377537	65377683	bdgdiff_TSCvsEVT.ATAC_cond1_13189	4.46576
chr15	65384932	65385192	bdgdiff_TSCvsEVT.ATAC_cond1_13190	5.30094
chr15	65385694	65385831	bdgdiff_TSCvsEVT.ATAC_cond1_13191	9.9566
chr15	65422794	65422916	bdgdiff_TSCvsEVT.ATAC_cond1_13192	4.45799
chr15	65611108	65611393	bdgdiff_TSCvsEVT.ATAC_cond1_13193	8.60528
chr15	65792043	65792164	bdgdiff_TSCvsEVT.ATAC_cond1_13194	3.45443
chr15	65862735	65862987	bdgdiff_TSCvsEVT.ATAC_cond1_13195	8.144
chr15	65869425	65869548	bdgdiff_TSCvsEVT.ATAC_cond1_13196	5.80301
chr15	65902457	65902743	bdgdiff_TSCvsEVT.ATAC_cond1_13197	5.28743
chr15	65903396	65903583	bdgdiff_TSCvsEVT.ATAC_cond1_13198	19.7978
chr15	65906425	65906737	bdgdiff_TSCvsEVT.ATAC_cond1_13199	12.6339
chr15	66100289	66100433	bdgdiff_TSCvsEVT.ATAC_cond1_13200	9.5461
chr15	66293428	66293551	bdgdiff_TSCvsEVT.ATAC_cond1_13201	7.99548
chr15	66293934	66294074	bdgdiff_TSCvsEVT.ATAC_cond1_13202	5.15625
chr15	66386653	66386989	bdgdiff_TSCvsEVT.ATAC_cond1_13203	4.54388
chr15	66459914	66460139	bdgdiff_TSCvsEVT.ATAC_cond1_13204	6.16284
chr15	66481049	66481222	bdgdiff_TSCvsEVT.ATAC_cond1_13205	5.12089
chr15	66497707	66497997	bdgdiff_TSCvsEVT.ATAC_cond1_13206	9.94094
chr15	66505370	66505565	bdgdiff_TSCvsEVT.ATAC_cond1_13207	4.11498
chr15	66560860	66561037	bdgdiff_TSCvsEVT.ATAC_cond1_13208	6.24814
chr15	66592668	66592837	bdgdiff_TSCvsEVT.ATAC_cond1_13209	15.8287
chr15	66619274	66619558	bdgdiff_TSCvsEVT.ATAC_cond1_13210	18.3592
chr15	66656060	66656293	bdgdiff_TSCvsEVT.ATAC_cond1_13211	17.9614
chr15	66671303	66671424	bdgdiff_TSCvsEVT.ATAC_cond1_13212	5.10978
chr15	66673640	66673830	bdgdiff_TSCvsEVT.ATAC_cond1_13213	4.59686
chr15	66679811	66680081	bdgdiff_TSCvsEVT.ATAC_cond1_13214	28.9781
chr15	66701206	66701358	bdgdiff_TSCvsEVT.ATAC_cond1_13215	4.68625
chr15	66701436	66701585	bdgdiff_TSCvsEVT.ATAC_cond1_13216	6.29903
chr15	66803253	66803525	bdgdiff_TSCvsEVT.ATAC_cond1_13217	4.42838
chr15	66851263	66851435	bdgdiff_TSCvsEVT.ATAC_cond1_13218	5.38536
chr15	66883344	66883659	bdgdiff_TSCvsEVT.ATAC_cond1_13219	7.07256
chr15	67044383	67044689	bdgdiff_TSCvsEVT.ATAC_cond1_13220	7.72082
chr15	67049755	67049992	bdgdiff_TSCvsEVT.ATAC_cond1_13221	4.53553
chr15	67097239	67097372	bdgdiff_TSCvsEVT.ATAC_cond1_13222	10.5156
chr15	67147109	67147254	bdgdiff_TSCvsEVT.ATAC_cond1_13223	4.12765
chr15	67254340	67254472	bdgdiff_TSCvsEVT.ATAC_cond1_13224	6.35
chr15	67863500	67863745	bdgdiff_TSCvsEVT.ATAC_cond1_13225	7.15697
chr15	67884712	67884864	bdgdiff_TSCvsEVT.ATAC_cond1_13226	8.41938
chr15	67937219	67937485	bdgdiff_TSCvsEVT.ATAC_cond1_13227	19.2179
chr15	67941764	67941901	bdgdiff_TSCvsEVT.ATAC_cond1_13228	10.1373
chr15	67945994	67946215	bdgdiff_TSCvsEVT.ATAC_cond1_13229	10.3224
chr15	67946563	67946727	bdgdiff_TSCvsEVT.ATAC_cond1_13230	4.33006
chr15	67968236	67968386	bdgdiff_TSCvsEVT.ATAC_cond1_13231	9.25019
chr15	68054007	68054155	bdgdiff_TSCvsEVT.ATAC_cond1_13232	5.11685
chr15	68277739	68277940	bdgdiff_TSCvsEVT.ATAC_cond1_13233	4.36192
chr15	68422862	68423028	bdgdiff_TSCvsEVT.ATAC_cond1_13234	4.16454
chr15	68559664	68559814	bdgdiff_TSCvsEVT.ATAC_cond1_13235	4.62392
chr15	68575039	68575291	bdgdiff_TSCvsEVT.ATAC_cond1_13236	22.3787
chr15	68651155	68651362	bdgdiff_TSCvsEVT.ATAC_cond1_13237	10.9989
chr15	68674101	68674229	bdgdiff_TSCvsEVT.ATAC_cond1_13238	7.45028
chr15	68691736	68691941	bdgdiff_TSCvsEVT.ATAC_cond1_13239	6.11594
chr15	68820888	68821224	bdgdiff_TSCvsEVT.ATAC_cond1_13240	9.27967
chr15	68984297	68984452	bdgdiff_TSCvsEVT.ATAC_cond1_13241	7.69273
chr15	69031576	69031839	bdgdiff_TSCvsEVT.ATAC_cond1_13242	5.41716
chr15	69044966	69045204	bdgdiff_TSCvsEVT.ATAC_cond1_13243	14.515
chr15	69081441	69081597	bdgdiff_TSCvsEVT.ATAC_cond1_13244	5.27557
chr15	69160167	69160288	bdgdiff_TSCvsEVT.ATAC_cond1_13245	4.97173
chr15	69328801	69329094	bdgdiff_TSCvsEVT.ATAC_cond1_13246	11.2302
chr15	69388301	69388482	bdgdiff_TSCvsEVT.ATAC_cond1_13247	5.47562
chr15	69394670	69394840	bdgdiff_TSCvsEVT.ATAC_cond1_13248	9.03753
chr15	69466125	69466247	bdgdiff_TSCvsEVT.ATAC_cond1_13249	11.3918
chr15	69469794	69470184	bdgdiff_TSCvsEVT.ATAC_cond1_13250	15.8559
chr15	69649233	69649376	bdgdiff_TSCvsEVT.ATAC_cond1_13251	8.33658
chr15	69827076	69827242	bdgdiff_TSCvsEVT.ATAC_cond1_13252	5.16503
chr15	69876139	69876312	bdgdiff_TSCvsEVT.ATAC_cond1_13253	6.25122
chr15	69926201	69926362	bdgdiff_TSCvsEVT.ATAC_cond1_13254	6.41633
chr15	70093746	70093909	bdgdiff_TSCvsEVT.ATAC_cond1_13255	3.63225
chr15	70097582	70097708	bdgdiff_TSCvsEVT.ATAC_cond1_13256	7.04524
chr15	70171576	70171808	bdgdiff_TSCvsEVT.ATAC_cond1_13257	12.9825
chr15	70196649	70196902	bdgdiff_TSCvsEVT.ATAC_cond1_13258	3.80813
chr15	70197868	70198005	bdgdiff_TSCvsEVT.ATAC_cond1_13259	4.18425
chr15	70289445	70290024	bdgdiff_TSCvsEVT.ATAC_cond1_13260	9.85211
chr15	70427884	70428104	bdgdiff_TSCvsEVT.ATAC_cond1_13261	5.78017
chr15	70462913	70463055	bdgdiff_TSCvsEVT.ATAC_cond1_13262	4.19122
chr15	70463224	70463405	bdgdiff_TSCvsEVT.ATAC_cond1_13263	7.70323
chr15	70465868	70466039	bdgdiff_TSCvsEVT.ATAC_cond1_13264	6.86212
chr15	70512866	70513032	bdgdiff_TSCvsEVT.ATAC_cond1_13265	15.3374
chr15	70628614	70628743	bdgdiff_TSCvsEVT.ATAC_cond1_13266	10.3497
chr15	70763243	70763543	bdgdiff_TSCvsEVT.ATAC_cond1_13267	4.58318
chr15	70781291	70781518	bdgdiff_TSCvsEVT.ATAC_cond1_13268	10.4503
chr15	70853928	70854274	bdgdiff_TSCvsEVT.ATAC_cond1_13269	5.67577
chr15	70892401	70892663	bdgdiff_TSCvsEVT.ATAC_cond1_13270	6.46076
chr15	71252453	71252615	bdgdiff_TSCvsEVT.ATAC_cond1_13271	8.78579
chr15	71337331	71337472	bdgdiff_TSCvsEVT.ATAC_cond1_13272	6.40627
chr15	71983515	71983639	bdgdiff_TSCvsEVT.ATAC_cond1_13273	14.0495
chr15	72117530	72117664	bdgdiff_TSCvsEVT.ATAC_cond1_13274	7.8444
chr15	72156164	72156292	bdgdiff_TSCvsEVT.ATAC_cond1_13275	4.22399
chr15	72168067	72168509	bdgdiff_TSCvsEVT.ATAC_cond1_13276	6.29505
chr15	72170388	72170752	bdgdiff_TSCvsEVT.ATAC_cond1_13277	10.6799
chr15	72184133	72184507	bdgdiff_TSCvsEVT.ATAC_cond1_13278	16.6659
chr15	72195213	72195538	bdgdiff_TSCvsEVT.ATAC_cond1_13279	9.82815
chr15	72197568	72197698	bdgdiff_TSCvsEVT.ATAC_cond1_13280	5.08046
chr15	72197782	72198048	bdgdiff_TSCvsEVT.ATAC_cond1_13281	11.3661
chr15	72226787	72226955	bdgdiff_TSCvsEVT.ATAC_cond1_13282	13.7149
chr15	72272515	72272979	bdgdiff_TSCvsEVT.ATAC_cond1_13283	15.068
chr15	72319739	72319907	bdgdiff_TSCvsEVT.ATAC_cond1_13284	4.06635
chr15	72320080	72320308	bdgdiff_TSCvsEVT.ATAC_cond1_13285	5.75043
chr15	72341496	72341678	bdgdiff_TSCvsEVT.ATAC_cond1_13286	6.07947
chr15	72375593	72375934	bdgdiff_TSCvsEVT.ATAC_cond1_13287	8.34908
chr15	72670660	72671070	bdgdiff_TSCvsEVT.ATAC_cond1_13288	8.37851
chr15	72686075	72686442	bdgdiff_TSCvsEVT.ATAC_cond1_13289	4.38315
chr15	72797158	72797293	bdgdiff_TSCvsEVT.ATAC_cond1_13290	4.50425
chr15	73051882	73052036	bdgdiff_TSCvsEVT.ATAC_cond1_13291	8.87041
chr15	73052165	73052307	bdgdiff_TSCvsEVT.ATAC_cond1_13292	5.09767
chr15	73127410	73127556	bdgdiff_TSCvsEVT.ATAC_cond1_13293	5.91521
chr15	73647934	73648189	bdgdiff_TSCvsEVT.ATAC_cond1_13294	22.3498
chr15	73691481	73691639	bdgdiff_TSCvsEVT.ATAC_cond1_13295	5.15096
chr15	73732268	73732399	bdgdiff_TSCvsEVT.ATAC_cond1_13296	6.52689
chr15	73908371	73908498	bdgdiff_TSCvsEVT.ATAC_cond1_13297	4.07526
chr15	73951255	73951388	bdgdiff_TSCvsEVT.ATAC_cond1_13298	4.07881
chr15	73973045	73973261	bdgdiff_TSCvsEVT.ATAC_cond1_13299	5.69211
chr15	73992269	73992502	bdgdiff_TSCvsEVT.ATAC_cond1_13300	4.60736
chr15	73994638	73994800	bdgdiff_TSCvsEVT.ATAC_cond1_13301	5.50187
chr15	74054156	74054304	bdgdiff_TSCvsEVT.ATAC_cond1_13302	4.7837
chr15	74073051	74073191	bdgdiff_TSCvsEVT.ATAC_cond1_13303	5.83772
chr15	74112658	74112791	bdgdiff_TSCvsEVT.ATAC_cond1_13304	5.78979
chr15	74127625	74127808	bdgdiff_TSCvsEVT.ATAC_cond1_13305	4.15971
chr15	74136156	74136525	bdgdiff_TSCvsEVT.ATAC_cond1_13306	15.4039
chr15	74179566	74179725	bdgdiff_TSCvsEVT.ATAC_cond1_13307	5.5613
chr15	74201024	74201324	bdgdiff_TSCvsEVT.ATAC_cond1_13308	7.42353
chr15	74202721	74203109	bdgdiff_TSCvsEVT.ATAC_cond1_13309	6.98879
chr15	74322697	74322818	bdgdiff_TSCvsEVT.ATAC_cond1_13310	5.20492
chr15	74356260	74356381	bdgdiff_TSCvsEVT.ATAC_cond1_13311	17.6829
chr15	74360250	74360400	bdgdiff_TSCvsEVT.ATAC_cond1_13312	4.40378
chr15	74382494	74382659	bdgdiff_TSCvsEVT.ATAC_cond1_13313	5.57867
chr15	74407067	74407324	bdgdiff_TSCvsEVT.ATAC_cond1_13314	5.81618
chr15	74417438	74417591	bdgdiff_TSCvsEVT.ATAC_cond1_13315	13.7083
chr15	74461119	74461395	bdgdiff_TSCvsEVT.ATAC_cond1_13316	10.3522
chr15	74580529	74580845	bdgdiff_TSCvsEVT.ATAC_cond1_13317	11.738
chr15	74615413	74615913	bdgdiff_TSCvsEVT.ATAC_cond1_13318	7.76129
chr15	74635278	74635437	bdgdiff_TSCvsEVT.ATAC_cond1_13319	7.51239
chr15	74674199	74674402	bdgdiff_TSCvsEVT.ATAC_cond1_13320	5.16558
chr15	74760208	74760525	bdgdiff_TSCvsEVT.ATAC_cond1_13321	17.1506
chr15	74763483	74763918	bdgdiff_TSCvsEVT.ATAC_cond1_13322	8.87379
chr15	74768941	74769072	bdgdiff_TSCvsEVT.ATAC_cond1_13323	6.6501
chr15	74771073	74771306	bdgdiff_TSCvsEVT.ATAC_cond1_13324	11.7572
chr15	74787871	74788025	bdgdiff_TSCvsEVT.ATAC_cond1_13325	9.01188
chr15	74817497	74817670	bdgdiff_TSCvsEVT.ATAC_cond1_13326	5.6532
chr15	74818730	74818850	bdgdiff_TSCvsEVT.ATAC_cond1_13327	5.66785
chr15	74835463	74835594	bdgdiff_TSCvsEVT.ATAC_cond1_13328	10.5365
chr15	74842545	74842814	bdgdiff_TSCvsEVT.ATAC_cond1_13329	5.64863
chr15	74843106	74843357	bdgdiff_TSCvsEVT.ATAC_cond1_13330	6.89923
chr15	74956629	74956949	bdgdiff_TSCvsEVT.ATAC_cond1_13331	4.97455
chr15	74958547	74958711	bdgdiff_TSCvsEVT.ATAC_cond1_13332	9.08728
chr15	74988125	74988262	bdgdiff_TSCvsEVT.ATAC_cond1_13333	5.88095
chr15	74995426	74995605	bdgdiff_TSCvsEVT.ATAC_cond1_13334	4.05632
chr15	75023470	75023649	bdgdiff_TSCvsEVT.ATAC_cond1_13335	6.70375
chr15	75029425	75029586	bdgdiff_TSCvsEVT.ATAC_cond1_13336	6.60864
chr15	75058459	75058658	bdgdiff_TSCvsEVT.ATAC_cond1_13337	6.77993
chr15	75062127	75062309	bdgdiff_TSCvsEVT.ATAC_cond1_13338	4.31977
chr15	75204796	75205049	bdgdiff_TSCvsEVT.ATAC_cond1_13339	6.92993
chr15	75300200	75300322	bdgdiff_TSCvsEVT.ATAC_cond1_13340	5.28583
chr15	75367979	75368128	bdgdiff_TSCvsEVT.ATAC_cond1_13341	5.34763
chr15	75450635	75451082	bdgdiff_TSCvsEVT.ATAC_cond1_13342	6.34064
chr15	75454381	75454502	bdgdiff_TSCvsEVT.ATAC_cond1_13343	3.801
chr15	75647709	75647892	bdgdiff_TSCvsEVT.ATAC_cond1_13344	8.45533
chr15	75673137	75673523	bdgdiff_TSCvsEVT.ATAC_cond1_13345	35.3331
chr15	75683809	75683991	bdgdiff_TSCvsEVT.ATAC_cond1_13346	7.66868
chr15	75686296	75686428	bdgdiff_TSCvsEVT.ATAC_cond1_13347	7.71193
chr15	75738599	75738736	bdgdiff_TSCvsEVT.ATAC_cond1_13348	6.09011
chr15	75738864	75739051	bdgdiff_TSCvsEVT.ATAC_cond1_13349	4.82604
chr15	75775375	75775545	bdgdiff_TSCvsEVT.ATAC_cond1_13350	6.56503
chr15	75802150	75802352	bdgdiff_TSCvsEVT.ATAC_cond1_13351	8.87376
chr15	75823930	75824150	bdgdiff_TSCvsEVT.ATAC_cond1_13352	5.33332
chr15	75862943	75863076	bdgdiff_TSCvsEVT.ATAC_cond1_13353	7.18989
chr15	75903787	75903920	bdgdiff_TSCvsEVT.ATAC_cond1_13354	7.80362
chr15	76116233	76116536	bdgdiff_TSCvsEVT.ATAC_cond1_13355	4.84747
chr15	76151051	76151178	bdgdiff_TSCvsEVT.ATAC_cond1_13356	10.8214
chr15	76190840	76191033	bdgdiff_TSCvsEVT.ATAC_cond1_13357	6.17637
chr15	76196614	76196741	bdgdiff_TSCvsEVT.ATAC_cond1_13358	13.2488
chr15	76253989	76254186	bdgdiff_TSCvsEVT.ATAC_cond1_13359	10.4319
chr15	76336418	76336640	bdgdiff_TSCvsEVT.ATAC_cond1_13360	15.1745
chr15	76732449	76732569	bdgdiff_TSCvsEVT.ATAC_cond1_13361	4.69759
chr15	76802540	76802732	bdgdiff_TSCvsEVT.ATAC_cond1_13362	5.16343
chr15	76899231	76899358	bdgdiff_TSCvsEVT.ATAC_cond1_13363	4.45393
chr15	76931493	76932004	bdgdiff_TSCvsEVT.ATAC_cond1_13364	12.5835
chr15	76988599	76988818	bdgdiff_TSCvsEVT.ATAC_cond1_13365	10.3548
chr15	76995040	76995296	bdgdiff_TSCvsEVT.ATAC_cond1_13366	7.09685
chr15	77010377	77010540	bdgdiff_TSCvsEVT.ATAC_cond1_13367	8.27965
chr15	77021029	77021218	bdgdiff_TSCvsEVT.ATAC_cond1_13368	6.88779
chr15	77070841	77071300	bdgdiff_TSCvsEVT.ATAC_cond1_13369	8.39615
chr15	77097458	77097655	bdgdiff_TSCvsEVT.ATAC_cond1_13370	4.42007
chr15	77165425	77165734	bdgdiff_TSCvsEVT.ATAC_cond1_13371	14.0167
chr15	77266775	77267031	bdgdiff_TSCvsEVT.ATAC_cond1_13372	12.8989
chr15	77420099	77420378	bdgdiff_TSCvsEVT.ATAC_cond1_13373	6.77856
chr15	77496859	77497021	bdgdiff_TSCvsEVT.ATAC_cond1_13374	6.35811
chr15	77505593	77505848	bdgdiff_TSCvsEVT.ATAC_cond1_13375	8.37772
chr15	77506349	77506471	bdgdiff_TSCvsEVT.ATAC_cond1_13376	8.68351
chr15	77506656	77506831	bdgdiff_TSCvsEVT.ATAC_cond1_13377	10.143
chr15	77527207	77527375	bdgdiff_TSCvsEVT.ATAC_cond1_13378	7.17912
chr15	77543418	77543741	bdgdiff_TSCvsEVT.ATAC_cond1_13379	5.96146
chr15	77552120	77552350	bdgdiff_TSCvsEVT.ATAC_cond1_13380	13.3478
chr15	77620323	77620579	bdgdiff_TSCvsEVT.ATAC_cond1_13381	16.6795
chr15	77622266	77622477	bdgdiff_TSCvsEVT.ATAC_cond1_13382	12.124
chr15	77633431	77633746	bdgdiff_TSCvsEVT.ATAC_cond1_13383	15.3199
chr15	77634541	77634705	bdgdiff_TSCvsEVT.ATAC_cond1_13384	9.73077
chr15	77655100	77655225	bdgdiff_TSCvsEVT.ATAC_cond1_13385	8.52258
chr15	77870548	77870745	bdgdiff_TSCvsEVT.ATAC_cond1_13386	7.575
chr15	77908277	77908477	bdgdiff_TSCvsEVT.ATAC_cond1_13387	5.50807
chr15	77910504	77910659	bdgdiff_TSCvsEVT.ATAC_cond1_13388	6.23027
chr15	77926867	77926992	bdgdiff_TSCvsEVT.ATAC_cond1_13389	3.61365
chr15	77935431	77935570	bdgdiff_TSCvsEVT.ATAC_cond1_13390	4.28643
chr15	77944545	77944740	bdgdiff_TSCvsEVT.ATAC_cond1_13391	7.82414
chr15	77959475	77959630	bdgdiff_TSCvsEVT.ATAC_cond1_13392	7.57235
chr15	77974857	77974990	bdgdiff_TSCvsEVT.ATAC_cond1_13393	6.122
chr15	77975508	77975759	bdgdiff_TSCvsEVT.ATAC_cond1_13394	9.7289
chr15	77990365	77990522	bdgdiff_TSCvsEVT.ATAC_cond1_13395	5.75774
chr15	77994104	77994350	bdgdiff_TSCvsEVT.ATAC_cond1_13396	6.39125
chr15	78077036	78077358	bdgdiff_TSCvsEVT.ATAC_cond1_13397	8.94404
chr15	78082604	78082955	bdgdiff_TSCvsEVT.ATAC_cond1_13398	6.27223
chr15	78149161	78149397	bdgdiff_TSCvsEVT.ATAC_cond1_13399	4.17738
chr15	78241050	78241214	bdgdiff_TSCvsEVT.ATAC_cond1_13400	7.26403
chr15	78276511	78276722	bdgdiff_TSCvsEVT.ATAC_cond1_13401	6.94912
chr15	78299516	78299774	bdgdiff_TSCvsEVT.ATAC_cond1_13402	4.81632
chr15	78308539	78308670	bdgdiff_TSCvsEVT.ATAC_cond1_13403	5.86966
chr15	78315828	78315958	bdgdiff_TSCvsEVT.ATAC_cond1_13404	4.03137
chr15	78375224	78375395	bdgdiff_TSCvsEVT.ATAC_cond1_13405	10.5108
chr15	78444320	78444548	bdgdiff_TSCvsEVT.ATAC_cond1_13406	10.6305
chr15	78448646	78448769	bdgdiff_TSCvsEVT.ATAC_cond1_13407	6.53132
chr15	78507009	78507137	bdgdiff_TSCvsEVT.ATAC_cond1_13408	5.354
chr15	78507299	78507820	bdgdiff_TSCvsEVT.ATAC_cond1_13409	8.67189
chr15	78565298	78565613	bdgdiff_TSCvsEVT.ATAC_cond1_13410	7.7941
chr15	78641190	78641351	bdgdiff_TSCvsEVT.ATAC_cond1_13411	6.74895
chr15	78641453	78641634	bdgdiff_TSCvsEVT.ATAC_cond1_13412	4.69476
chr15	78709494	78709650	bdgdiff_TSCvsEVT.ATAC_cond1_13413	8.96134
chr15	78720257	78720388	bdgdiff_TSCvsEVT.ATAC_cond1_13414	19.0009
chr15	78726906	78727125	bdgdiff_TSCvsEVT.ATAC_cond1_13415	4.89219
chr15	78738230	78738422	bdgdiff_TSCvsEVT.ATAC_cond1_13416	16.8146
chr15	78740558	78740688	bdgdiff_TSCvsEVT.ATAC_cond1_13417	5.35858
chr15	78798471	78798652	bdgdiff_TSCvsEVT.ATAC_cond1_13418	10.0469
chr15	78811144	78811622	bdgdiff_TSCvsEVT.ATAC_cond1_13419	6.67602
chr15	78873611	78873790	bdgdiff_TSCvsEVT.ATAC_cond1_13420	7.01654
chr15	78945164	78945335	bdgdiff_TSCvsEVT.ATAC_cond1_13421	13.5418
chr15	79004453	79004820	bdgdiff_TSCvsEVT.ATAC_cond1_13422	15.8863
chr15	79090016	79090455	bdgdiff_TSCvsEVT.ATAC_cond1_13423	9.10023
chr15	79123043	79123213	bdgdiff_TSCvsEVT.ATAC_cond1_13424	4.65911
chr15	79179088	79179333	bdgdiff_TSCvsEVT.ATAC_cond1_13425	10.5519
chr15	79209218	79209436	bdgdiff_TSCvsEVT.ATAC_cond1_13426	12.7308
chr15	79311162	79311326	bdgdiff_TSCvsEVT.ATAC_cond1_13427	5.83718
chr15	79317116	79317243	bdgdiff_TSCvsEVT.ATAC_cond1_13428	27.6327
chr15	79381170	79381307	bdgdiff_TSCvsEVT.ATAC_cond1_13429	8.03953
chr15	79421797	79422000	bdgdiff_TSCvsEVT.ATAC_cond1_13430	6.20777
chr15	79432050	79432317	bdgdiff_TSCvsEVT.ATAC_cond1_13431	7.1168
chr15	79596095	79596327	bdgdiff_TSCvsEVT.ATAC_cond1_13432	11.2815
chr15	79896665	79897318	bdgdiff_TSCvsEVT.ATAC_cond1_13433	6.8274
chr15	79923772	79924109	bdgdiff_TSCvsEVT.ATAC_cond1_13434	9.11669
chr15	80059587	80059885	bdgdiff_TSCvsEVT.ATAC_cond1_13435	5.62031
chr15	80060084	80060310	bdgdiff_TSCvsEVT.ATAC_cond1_13436	4.63795
chr15	80142772	80142968	bdgdiff_TSCvsEVT.ATAC_cond1_13437	7.81185
chr15	80152384	80152566	bdgdiff_TSCvsEVT.ATAC_cond1_13438	3.7559
chr15	80152793	80153020	bdgdiff_TSCvsEVT.ATAC_cond1_13439	7.09711
chr15	80208952	80209305	bdgdiff_TSCvsEVT.ATAC_cond1_13440	14.0846
chr15	80248215	80248337	bdgdiff_TSCvsEVT.ATAC_cond1_13441	7.31578
chr15	80679532	80679722	bdgdiff_TSCvsEVT.ATAC_cond1_13442	8.48807
chr15	80695194	80695328	bdgdiff_TSCvsEVT.ATAC_cond1_13443	6.64126
chr15	80779014	80779186	bdgdiff_TSCvsEVT.ATAC_cond1_13444	6.65262
chr15	80825596	80825990	bdgdiff_TSCvsEVT.ATAC_cond1_13445	12.5141
chr15	80915595	80915727	bdgdiff_TSCvsEVT.ATAC_cond1_13446	7.35239
chr15	80943298	80943522	bdgdiff_TSCvsEVT.ATAC_cond1_13447	9.15551
chr15	80955831	80955968	bdgdiff_TSCvsEVT.ATAC_cond1_13448	6.37856
chr15	80967498	80967751	bdgdiff_TSCvsEVT.ATAC_cond1_13449	14.6296
chr15	80977660	80977835	bdgdiff_TSCvsEVT.ATAC_cond1_13450	14.8186
chr15	80989810	80990030	bdgdiff_TSCvsEVT.ATAC_cond1_13451	5.09189
chr15	81001528	81001770	bdgdiff_TSCvsEVT.ATAC_cond1_13452	6.54254
chr15	81134135	81134449	bdgdiff_TSCvsEVT.ATAC_cond1_13453	17.4131
chr15	81266463	81266641	bdgdiff_TSCvsEVT.ATAC_cond1_13454	11.4603
chr15	81275138	81275301	bdgdiff_TSCvsEVT.ATAC_cond1_13455	7.65512
chr15	81324124	81324451	bdgdiff_TSCvsEVT.ATAC_cond1_13456	11.4737
chr15	81331283	81331404	bdgdiff_TSCvsEVT.ATAC_cond1_13457	11.8409
chr15	82067725	82067924	bdgdiff_TSCvsEVT.ATAC_cond1_13458	6.69878
chr15	82108615	82108760	bdgdiff_TSCvsEVT.ATAC_cond1_13459	18.3659
chr15	82160051	82160281	bdgdiff_TSCvsEVT.ATAC_cond1_13460	5.91735
chr15	82262662	82263018	bdgdiff_TSCvsEVT.ATAC_cond1_13461	6.11136
chr15	82343118	82343257	bdgdiff_TSCvsEVT.ATAC_cond1_13462	6.56125
chr15	82530629	82530909	bdgdiff_TSCvsEVT.ATAC_cond1_13463	5.13199
chr15	82540515	82540725	bdgdiff_TSCvsEVT.ATAC_cond1_13464	11.2212
chr15	82548588	82548730	bdgdiff_TSCvsEVT.ATAC_cond1_13465	5.34016
chr15	82680154	82680626	bdgdiff_TSCvsEVT.ATAC_cond1_13466	9.70286
chr15	82698929	82699068	bdgdiff_TSCvsEVT.ATAC_cond1_13467	8.09902
chr15	82750316	82750672	bdgdiff_TSCvsEVT.ATAC_cond1_13468	10.8948
chr15	82809396	82809556	bdgdiff_TSCvsEVT.ATAC_cond1_13469	5.16454
chr15	82849661	82849781	bdgdiff_TSCvsEVT.ATAC_cond1_13470	7.01902
chr15	82855513	82855728	bdgdiff_TSCvsEVT.ATAC_cond1_13471	17.7025
chr15	82921318	82921463	bdgdiff_TSCvsEVT.ATAC_cond1_13472	3.64697
chr15	82970147	82970392	bdgdiff_TSCvsEVT.ATAC_cond1_13473	12.4828
chr15	82986138	82986281	bdgdiff_TSCvsEVT.ATAC_cond1_13474	5.73905
chr15	83001143	83001281	bdgdiff_TSCvsEVT.ATAC_cond1_13475	8.53603
chr15	83011531	83011759	bdgdiff_TSCvsEVT.ATAC_cond1_13476	6.77346
chr15	83067261	83067442	bdgdiff_TSCvsEVT.ATAC_cond1_13477	6.60413
chr15	83286173	83286487	bdgdiff_TSCvsEVT.ATAC_cond1_13478	6.83284
chr15	83288394	83288733	bdgdiff_TSCvsEVT.ATAC_cond1_13479	11.3513
chr15	83379594	83379843	bdgdiff_TSCvsEVT.ATAC_cond1_13480	10.951
chr15	83447095	83447444	bdgdiff_TSCvsEVT.ATAC_cond1_13481	9.7549
chr15	83459118	83459363	bdgdiff_TSCvsEVT.ATAC_cond1_13482	11.1976
chr15	83497245	83497459	bdgdiff_TSCvsEVT.ATAC_cond1_13483	4.04256
chr15	83498539	83498792	bdgdiff_TSCvsEVT.ATAC_cond1_13484	7.0042
chr15	83502250	83502412	bdgdiff_TSCvsEVT.ATAC_cond1_13485	13.2821
chr15	83612309	83612518	bdgdiff_TSCvsEVT.ATAC_cond1_13486	5.29669
chr15	84142913	84143249	bdgdiff_TSCvsEVT.ATAC_cond1_13487	11.4945
chr15	84172519	84172706	bdgdiff_TSCvsEVT.ATAC_cond1_13488	13.9671
chr15	84570832	84571006	bdgdiff_TSCvsEVT.ATAC_cond1_13489	4.27574
chr15	84571082	84571235	bdgdiff_TSCvsEVT.ATAC_cond1_13490	4.14543
chr15	84588056	84588232	bdgdiff_TSCvsEVT.ATAC_cond1_13491	19.7958
chr15	84600816	84601148	bdgdiff_TSCvsEVT.ATAC_cond1_13492	8.92903
chr15	84631240	84631489	bdgdiff_TSCvsEVT.ATAC_cond1_13493	5.0364
chr15	84654023	84654373	bdgdiff_TSCvsEVT.ATAC_cond1_13494	7.56388
chr15	84658263	84658494	bdgdiff_TSCvsEVT.ATAC_cond1_13495	4.87351
chr15	84716025	84716170	bdgdiff_TSCvsEVT.ATAC_cond1_13496	4.49122
chr15	84734913	84735336	bdgdiff_TSCvsEVT.ATAC_cond1_13497	8.5977
chr15	84804241	84804522	bdgdiff_TSCvsEVT.ATAC_cond1_13498	11.7738
chr15	84817602	84817989	bdgdiff_TSCvsEVT.ATAC_cond1_13499	14.0774
chr15	84894847	84895401	bdgdiff_TSCvsEVT.ATAC_cond1_13500	14.27
chr15	84898914	84899046	bdgdiff_TSCvsEVT.ATAC_cond1_13501	17.9353
chr15	84915018	84915253	bdgdiff_TSCvsEVT.ATAC_cond1_13502	7.17729
chr15	84928296	84928424	bdgdiff_TSCvsEVT.ATAC_cond1_13503	6.84898
chr15	84929891	84930360	bdgdiff_TSCvsEVT.ATAC_cond1_13504	9.22404
chr15	84955465	84955611	bdgdiff_TSCvsEVT.ATAC_cond1_13505	6.51556
chr15	84980327	84980542	bdgdiff_TSCvsEVT.ATAC_cond1_13506	9.05007
chr15	84981286	84981458	bdgdiff_TSCvsEVT.ATAC_cond1_13507	5.70017
chr15	85168709	85168998	bdgdiff_TSCvsEVT.ATAC_cond1_13508	6.8183
chr15	85251019	85251330	bdgdiff_TSCvsEVT.ATAC_cond1_13509	9.33257
chr15	85307968	85308096	bdgdiff_TSCvsEVT.ATAC_cond1_13510	6.14548
chr15	85318317	85318512	bdgdiff_TSCvsEVT.ATAC_cond1_13511	8.47894
chr15	85331098	85331426	bdgdiff_TSCvsEVT.ATAC_cond1_13512	9.62138
chr15	85346741	85346974	bdgdiff_TSCvsEVT.ATAC_cond1_13513	4.89847
chr15	85380331	85380613	bdgdiff_TSCvsEVT.ATAC_cond1_13514	9.03883
chr15	85381271	85381399	bdgdiff_TSCvsEVT.ATAC_cond1_13515	4.89111
chr15	85443872	85444090	bdgdiff_TSCvsEVT.ATAC_cond1_13516	10.3232
chr15	85445092	85445221	bdgdiff_TSCvsEVT.ATAC_cond1_13517	18.2524
chr15	85459398	85459648	bdgdiff_TSCvsEVT.ATAC_cond1_13518	5.94783
chr15	85477827	85477973	bdgdiff_TSCvsEVT.ATAC_cond1_13519	5.07504
chr15	85676451	85676630	bdgdiff_TSCvsEVT.ATAC_cond1_13520	7.02973
chr15	85794721	85795014	bdgdiff_TSCvsEVT.ATAC_cond1_13521	4.18708
chr15	85840640	85840831	bdgdiff_TSCvsEVT.ATAC_cond1_13522	14.4191
chr15	85858682	85859003	bdgdiff_TSCvsEVT.ATAC_cond1_13523	6.44212
chr15	85865143	85865317	bdgdiff_TSCvsEVT.ATAC_cond1_13524	8.31346
chr15	86076643	86076787	bdgdiff_TSCvsEVT.ATAC_cond1_13525	6.04478
chr15	86201423	86201619	bdgdiff_TSCvsEVT.ATAC_cond1_13526	6.17958
chr15	86232185	86232375	bdgdiff_TSCvsEVT.ATAC_cond1_13527	5.38004
chr15	86432845	86433103	bdgdiff_TSCvsEVT.ATAC_cond1_13528	43.3239
chr15	86624668	86624875	bdgdiff_TSCvsEVT.ATAC_cond1_13529	7.50486
chr15	86743430	86743554	bdgdiff_TSCvsEVT.ATAC_cond1_13530	10.1554
chr15	86852694	86852854	bdgdiff_TSCvsEVT.ATAC_cond1_13531	5.94878
chr15	86856003	86856286	bdgdiff_TSCvsEVT.ATAC_cond1_13532	12.6293
chr15	86877224	86877632	bdgdiff_TSCvsEVT.ATAC_cond1_13533	10.1564
chr15	87032388	87032565	bdgdiff_TSCvsEVT.ATAC_cond1_13534	12.4844
chr15	87220347	87220529	bdgdiff_TSCvsEVT.ATAC_cond1_13535	11.3959
chr15	87287215	87287459	bdgdiff_TSCvsEVT.ATAC_cond1_13536	4.92044
chr15	87348875	87349053	bdgdiff_TSCvsEVT.ATAC_cond1_13537	13.6058
chr15	87368607	87368798	bdgdiff_TSCvsEVT.ATAC_cond1_13538	15.6159
chr15	87369389	87369525	bdgdiff_TSCvsEVT.ATAC_cond1_13539	11.7972
chr15	87478185	87478313	bdgdiff_TSCvsEVT.ATAC_cond1_13540	7.9995
chr15	87500340	87500526	bdgdiff_TSCvsEVT.ATAC_cond1_13541	11.3256
chr15	87877477	87877707	bdgdiff_TSCvsEVT.ATAC_cond1_13542	18.7453
chr15	87962470	87962692	bdgdiff_TSCvsEVT.ATAC_cond1_13543	19.7809
chr15	87973999	87974221	bdgdiff_TSCvsEVT.ATAC_cond1_13544	7.65249
chr15	87979970	87980221	bdgdiff_TSCvsEVT.ATAC_cond1_13545	26.7762
chr15	88018950	88019182	bdgdiff_TSCvsEVT.ATAC_cond1_13546	6.12206
chr15	88019280	88019522	bdgdiff_TSCvsEVT.ATAC_cond1_13547	5.40195
chr15	88089073	88089260	bdgdiff_TSCvsEVT.ATAC_cond1_13548	5.31105
chr15	88091025	88091162	bdgdiff_TSCvsEVT.ATAC_cond1_13549	13.4253
chr15	88238985	88239352	bdgdiff_TSCvsEVT.ATAC_cond1_13550	11.4597
chr15	88246831	88247054	bdgdiff_TSCvsEVT.ATAC_cond1_13551	7.52621
chr15	88331332	88331473	bdgdiff_TSCvsEVT.ATAC_cond1_13552	7.77449
chr15	88485154	88485297	bdgdiff_TSCvsEVT.ATAC_cond1_13553	9.64886
chr15	88546416	88546796	bdgdiff_TSCvsEVT.ATAC_cond1_13554	10.3034
chr15	88586801	88587015	bdgdiff_TSCvsEVT.ATAC_cond1_13555	13.0216
chr15	88600540	88600694	bdgdiff_TSCvsEVT.ATAC_cond1_13556	6.47674
chr15	88614570	88614723	bdgdiff_TSCvsEVT.ATAC_cond1_13557	7.3436
chr15	88621076	88621256	bdgdiff_TSCvsEVT.ATAC_cond1_13558	5.02431
chr15	88636056	88636325	bdgdiff_TSCvsEVT.ATAC_cond1_13559	7.01688
chr15	88638837	88639077	bdgdiff_TSCvsEVT.ATAC_cond1_13560	6.75963
chr15	88657456	88657703	bdgdiff_TSCvsEVT.ATAC_cond1_13561	7.67908
chr15	88878820	88878944	bdgdiff_TSCvsEVT.ATAC_cond1_13562	6.40626
chr15	88897465	88897626	bdgdiff_TSCvsEVT.ATAC_cond1_13563	8.78302
chr15	88904803	88904991	bdgdiff_TSCvsEVT.ATAC_cond1_13564	6.39711
chr15	88908636	88908855	bdgdiff_TSCvsEVT.ATAC_cond1_13565	13.4044
chr15	88911880	88912005	bdgdiff_TSCvsEVT.ATAC_cond1_13566	9.6064
chr15	88913159	88913482	bdgdiff_TSCvsEVT.ATAC_cond1_13567	8.37048
chr15	89017495	89017836	bdgdiff_TSCvsEVT.ATAC_cond1_13568	5.97509
chr15	89057588	89057743	bdgdiff_TSCvsEVT.ATAC_cond1_13569	7.08272
chr15	89087974	89088458	bdgdiff_TSCvsEVT.ATAC_cond1_13570	10.4574
chr15	89101920	89102172	bdgdiff_TSCvsEVT.ATAC_cond1_13571	5.59386
chr15	89206946	89207092	bdgdiff_TSCvsEVT.ATAC_cond1_13572	9.11757
chr15	89243738	89243918	bdgdiff_TSCvsEVT.ATAC_cond1_13573	4.57188
chr15	89334560	89335495	bdgdiff_TSCvsEVT.ATAC_cond1_13574	8.91209
chr15	89358807	89359024	bdgdiff_TSCvsEVT.ATAC_cond1_13575	6.61806
chr15	89361776	89361944	bdgdiff_TSCvsEVT.ATAC_cond1_13576	7.52769
chr15	89367421	89367737	bdgdiff_TSCvsEVT.ATAC_cond1_13577	5.51264
chr15	89379876	89380169	bdgdiff_TSCvsEVT.ATAC_cond1_13578	12.7704
chr15	89385555	89385788	bdgdiff_TSCvsEVT.ATAC_cond1_13579	7.73296
chr15	89411555	89411769	bdgdiff_TSCvsEVT.ATAC_cond1_13580	8.22216
chr15	89416404	89416586	bdgdiff_TSCvsEVT.ATAC_cond1_13581	4.37592
chr15	89430793	89430924	bdgdiff_TSCvsEVT.ATAC_cond1_13582	4.09901
chr15	89436681	89436836	bdgdiff_TSCvsEVT.ATAC_cond1_13583	4.46057
chr15	89472897	89473083	bdgdiff_TSCvsEVT.ATAC_cond1_13584	5.59087
chr15	89486654	89486828	bdgdiff_TSCvsEVT.ATAC_cond1_13585	6.91423
chr15	89496288	89496471	bdgdiff_TSCvsEVT.ATAC_cond1_13586	4.93253
chr15	89575318	89575480	bdgdiff_TSCvsEVT.ATAC_cond1_13587	5.21195
chr15	89647230	89647408	bdgdiff_TSCvsEVT.ATAC_cond1_13588	6.35312
chr15	89655486	89655622	bdgdiff_TSCvsEVT.ATAC_cond1_13589	4.73312
chr15	89662983	89663201	bdgdiff_TSCvsEVT.ATAC_cond1_13590	8.92139
chr15	89740188	89740357	bdgdiff_TSCvsEVT.ATAC_cond1_13591	18.0789
chr15	89754853	89755003	bdgdiff_TSCvsEVT.ATAC_cond1_13592	9.76229
chr15	89781274	89781488	bdgdiff_TSCvsEVT.ATAC_cond1_13593	10.1303
chr15	89783597	89783717	bdgdiff_TSCvsEVT.ATAC_cond1_13594	4.91167
chr15	89785481	89785677	bdgdiff_TSCvsEVT.ATAC_cond1_13595	18.1702
chr15	89792558	89792699	bdgdiff_TSCvsEVT.ATAC_cond1_13596	10.7698
chr15	89815109	89815238	bdgdiff_TSCvsEVT.ATAC_cond1_13597	5.33299
chr15	89898777	89898912	bdgdiff_TSCvsEVT.ATAC_cond1_13598	15.7139
chr15	89912926	89913053	bdgdiff_TSCvsEVT.ATAC_cond1_13599	4.20447
chr15	89971593	89971767	bdgdiff_TSCvsEVT.ATAC_cond1_13600	5.65501
chr15	90005292	90005421	bdgdiff_TSCvsEVT.ATAC_cond1_13601	6.42488
chr15	90059624	90059806	bdgdiff_TSCvsEVT.ATAC_cond1_13602	3.93966
chr15	90098099	90098379	bdgdiff_TSCvsEVT.ATAC_cond1_13603	6.80724
chr15	90102470	90102688	bdgdiff_TSCvsEVT.ATAC_cond1_13604	6.54696
chr15	90143276	90143436	bdgdiff_TSCvsEVT.ATAC_cond1_13605	10.949
chr15	90165762	90166035	bdgdiff_TSCvsEVT.ATAC_cond1_13606	8.49107
chr15	90201177	90201559	bdgdiff_TSCvsEVT.ATAC_cond1_13607	4.93391
chr15	90211878	90212010	bdgdiff_TSCvsEVT.ATAC_cond1_13608	12.6444
chr15	90213407	90213709	bdgdiff_TSCvsEVT.ATAC_cond1_13609	15.4305
chr15	90233362	90233644	bdgdiff_TSCvsEVT.ATAC_cond1_13610	5.98184
chr15	90249419	90249549	bdgdiff_TSCvsEVT.ATAC_cond1_13611	4.71031
chr15	90293403	90293746	bdgdiff_TSCvsEVT.ATAC_cond1_13612	13.3751
chr15	90301203	90301431	bdgdiff_TSCvsEVT.ATAC_cond1_13613	12.5583
chr15	90320138	90320289	bdgdiff_TSCvsEVT.ATAC_cond1_13614	10.8843
chr15	90352085	90352475	bdgdiff_TSCvsEVT.ATAC_cond1_13615	16.1235
chr15	90367378	90367499	bdgdiff_TSCvsEVT.ATAC_cond1_13616	11.3081
chr15	90376384	90376561	bdgdiff_TSCvsEVT.ATAC_cond1_13617	12.7354
chr15	90400821	90401131	bdgdiff_TSCvsEVT.ATAC_cond1_13618	8.83598
chr15	90489549	90489695	bdgdiff_TSCvsEVT.ATAC_cond1_13619	5.33392
chr15	90529800	90529931	bdgdiff_TSCvsEVT.ATAC_cond1_13620	4.78433
chr15	90535310	90535500	bdgdiff_TSCvsEVT.ATAC_cond1_13621	8.11392
chr15	90641796	90642050	bdgdiff_TSCvsEVT.ATAC_cond1_13622	7.81505
chr15	90660662	90660809	bdgdiff_TSCvsEVT.ATAC_cond1_13623	5.21722
chr15	90665568	90665830	bdgdiff_TSCvsEVT.ATAC_cond1_13624	11.4878
chr15	90717099	90717560	bdgdiff_TSCvsEVT.ATAC_cond1_13625	7.45186
chr15	90824330	90824467	bdgdiff_TSCvsEVT.ATAC_cond1_13626	7.77202
chr15	90868493	90868618	bdgdiff_TSCvsEVT.ATAC_cond1_13627	7.70605
chr15	90869675	90869973	bdgdiff_TSCvsEVT.ATAC_cond1_13628	7.5844
chr15	90893158	90893362	bdgdiff_TSCvsEVT.ATAC_cond1_13629	9.37979
chr15	90902549	90902816	bdgdiff_TSCvsEVT.ATAC_cond1_13630	4.98563
chr15	90930089	90930256	bdgdiff_TSCvsEVT.ATAC_cond1_13631	11.0264
chr15	90931792	90932148	bdgdiff_TSCvsEVT.ATAC_cond1_13632	11.6052
chr15	90932523	90932709	bdgdiff_TSCvsEVT.ATAC_cond1_13633	7.27501
chr15	90934414	90934546	bdgdiff_TSCvsEVT.ATAC_cond1_13634	8.12524
chr15	90935025	90935197	bdgdiff_TSCvsEVT.ATAC_cond1_13635	9.15726
chr15	90954694	90954983	bdgdiff_TSCvsEVT.ATAC_cond1_13636	12.4858
chr15	90955175	90955361	bdgdiff_TSCvsEVT.ATAC_cond1_13637	12.785
chr15	90994612	90994938	bdgdiff_TSCvsEVT.ATAC_cond1_13638	16.0681
chr15	91033114	91033382	bdgdiff_TSCvsEVT.ATAC_cond1_13639	13.4496
chr15	91477004	91477129	bdgdiff_TSCvsEVT.ATAC_cond1_13640	14.6524
chr15	91706490	91706721	bdgdiff_TSCvsEVT.ATAC_cond1_13641	11.7607
chr15	91710163	91710299	bdgdiff_TSCvsEVT.ATAC_cond1_13642	8.29703
chr15	91827815	91827975	bdgdiff_TSCvsEVT.ATAC_cond1_13643	19.5275
chr15	91852743	91852923	bdgdiff_TSCvsEVT.ATAC_cond1_13644	29.4395
chr15	91853293	91853684	bdgdiff_TSCvsEVT.ATAC_cond1_13645	9.76706
chr15	91867681	91868006	bdgdiff_TSCvsEVT.ATAC_cond1_13646	8.935
chr15	91890697	91890866	bdgdiff_TSCvsEVT.ATAC_cond1_13647	9.97414
chr15	91941162	91941411	bdgdiff_TSCvsEVT.ATAC_cond1_13648	35.7013
chr15	91942612	91942945	bdgdiff_TSCvsEVT.ATAC_cond1_13649	27.2644
chr15	91943136	91943329	bdgdiff_TSCvsEVT.ATAC_cond1_13650	14.9017
chr15	91948375	91948569	bdgdiff_TSCvsEVT.ATAC_cond1_13651	28.4643
chr15	91956013	91956280	bdgdiff_TSCvsEVT.ATAC_cond1_13652	27.2086
chr15	92077443	92077617	bdgdiff_TSCvsEVT.ATAC_cond1_13653	4.28614
chr15	92091267	92091388	bdgdiff_TSCvsEVT.ATAC_cond1_13654	5.61104
chr15	92158612	92158803	bdgdiff_TSCvsEVT.ATAC_cond1_13655	6.66802
chr15	92226174	92226306	bdgdiff_TSCvsEVT.ATAC_cond1_13656	3.57363
chr15	92521641	92521784	bdgdiff_TSCvsEVT.ATAC_cond1_13657	5.15957
chr15	92623457	92623639	bdgdiff_TSCvsEVT.ATAC_cond1_13658	4.93693
chr15	92711238	92711401	bdgdiff_TSCvsEVT.ATAC_cond1_13659	4.20566
chr15	92714746	92715017	bdgdiff_TSCvsEVT.ATAC_cond1_13660	10.8852
chr15	92801337	92801692	bdgdiff_TSCvsEVT.ATAC_cond1_13661	6.7043
chr15	92809331	92809620	bdgdiff_TSCvsEVT.ATAC_cond1_13662	6.92174
chr15	92831758	92832053	bdgdiff_TSCvsEVT.ATAC_cond1_13663	47.4943
chr15	92839809	92840018	bdgdiff_TSCvsEVT.ATAC_cond1_13664	14.0416
chr15	92869376	92869568	bdgdiff_TSCvsEVT.ATAC_cond1_13665	4.65522
chr15	92870338	92870544	bdgdiff_TSCvsEVT.ATAC_cond1_13666	8.02552
chr15	92877105	92877312	bdgdiff_TSCvsEVT.ATAC_cond1_13667	6.25473
chr15	92882393	92882530	bdgdiff_TSCvsEVT.ATAC_cond1_13668	4.79909
chr15	92904287	92904454	bdgdiff_TSCvsEVT.ATAC_cond1_13669	3.74901
chr15	93030577	93030913	bdgdiff_TSCvsEVT.ATAC_cond1_13670	6.11325
chr15	93041709	93041829	bdgdiff_TSCvsEVT.ATAC_cond1_13671	10.7114
chr15	93063299	93063724	bdgdiff_TSCvsEVT.ATAC_cond1_13672	21.5469
chr15	93064284	93064569	bdgdiff_TSCvsEVT.ATAC_cond1_13673	22.4141
chr15	93073122	93073375	bdgdiff_TSCvsEVT.ATAC_cond1_13674	17.3925
chr15	93080581	93080763	bdgdiff_TSCvsEVT.ATAC_cond1_13675	12.4996
chr15	93088269	93088592	bdgdiff_TSCvsEVT.ATAC_cond1_13676	8.92996
chr15	93088831	93089427	bdgdiff_TSCvsEVT.ATAC_cond1_13677	10.8216
chr15	93109406	93109593	bdgdiff_TSCvsEVT.ATAC_cond1_13678	8.26642
chr15	93126815	93126965	bdgdiff_TSCvsEVT.ATAC_cond1_13679	11.0542
chr15	93158234	93158454	bdgdiff_TSCvsEVT.ATAC_cond1_13680	16.3572
chr15	93159969	93160267	bdgdiff_TSCvsEVT.ATAC_cond1_13681	9.45873
chr15	93180768	93180900	bdgdiff_TSCvsEVT.ATAC_cond1_13682	11.7383
chr15	93211176	93211327	bdgdiff_TSCvsEVT.ATAC_cond1_13683	5.2391
chr15	93235416	93235692	bdgdiff_TSCvsEVT.ATAC_cond1_13684	5.23069
chr15	93236087	93236486	bdgdiff_TSCvsEVT.ATAC_cond1_13685	11.8503
chr15	93241808	93242218	bdgdiff_TSCvsEVT.ATAC_cond1_13686	23.1672
chr15	93260889	93261099	bdgdiff_TSCvsEVT.ATAC_cond1_13687	20.3432
chr15	93307581	93307825	bdgdiff_TSCvsEVT.ATAC_cond1_13688	15.1844
chr15	93321963	93322347	bdgdiff_TSCvsEVT.ATAC_cond1_13689	15.6029
chr15	93333606	93333842	bdgdiff_TSCvsEVT.ATAC_cond1_13690	10.2118
chr15	93334022	93334144	bdgdiff_TSCvsEVT.ATAC_cond1_13691	11.9301
chr15	93829200	93829368	bdgdiff_TSCvsEVT.ATAC_cond1_13692	7.02518
chr15	93829488	93829925	bdgdiff_TSCvsEVT.ATAC_cond1_13693	18.3913
chr15	93900558	93900803	bdgdiff_TSCvsEVT.ATAC_cond1_13694	13.1494
chr15	93975218	93975343	bdgdiff_TSCvsEVT.ATAC_cond1_13695	10.5156
chr15	94004880	94005127	bdgdiff_TSCvsEVT.ATAC_cond1_13696	9.0151
chr15	94019141	94019329	bdgdiff_TSCvsEVT.ATAC_cond1_13697	6.34236
chr15	94024193	94024315	bdgdiff_TSCvsEVT.ATAC_cond1_13698	7.86062
chr15	94028890	94029085	bdgdiff_TSCvsEVT.ATAC_cond1_13699	12.1246
chr15	94029717	94029892	bdgdiff_TSCvsEVT.ATAC_cond1_13700	7.47668
chr15	94120024	94120208	bdgdiff_TSCvsEVT.ATAC_cond1_13701	4.05998
chr15	94181236	94181419	bdgdiff_TSCvsEVT.ATAC_cond1_13702	4.5708
chr15	94231380	94231677	bdgdiff_TSCvsEVT.ATAC_cond1_13703	14.2179
chr15	94239472	94239706	bdgdiff_TSCvsEVT.ATAC_cond1_13704	6.7004
chr15	94476765	94476923	bdgdiff_TSCvsEVT.ATAC_cond1_13705	17.3773
chr15	94499089	94499210	bdgdiff_TSCvsEVT.ATAC_cond1_13706	8.01254
chr15	94834616	94834818	bdgdiff_TSCvsEVT.ATAC_cond1_13707	7.51765
chr15	94844851	94844983	bdgdiff_TSCvsEVT.ATAC_cond1_13708	10.8309
chr15	95026251	95026373	bdgdiff_TSCvsEVT.ATAC_cond1_13709	23.9822
chr15	95326826	95327007	bdgdiff_TSCvsEVT.ATAC_cond1_13710	12.2248
chr15	95492504	95492669	bdgdiff_TSCvsEVT.ATAC_cond1_13711	6.11207
chr15	95760557	95760790	bdgdiff_TSCvsEVT.ATAC_cond1_13712	11.5062
chr15	95867174	95867373	bdgdiff_TSCvsEVT.ATAC_cond1_13713	5.44415
chr15	96064475	96064697	bdgdiff_TSCvsEVT.ATAC_cond1_13714	5.42608
chr15	96119792	96120073	bdgdiff_TSCvsEVT.ATAC_cond1_13715	6.93575
chr15	96123089	96123243	bdgdiff_TSCvsEVT.ATAC_cond1_13716	5.09012
chr15	96171908	96172275	bdgdiff_TSCvsEVT.ATAC_cond1_13717	13.6909
chr15	96200670	96200898	bdgdiff_TSCvsEVT.ATAC_cond1_13718	8.54525
chr15	96209217	96209673	bdgdiff_TSCvsEVT.ATAC_cond1_13719	15.0358
chr15	96225753	96226020	bdgdiff_TSCvsEVT.ATAC_cond1_13720	11.0649
chr15	96232473	96232623	bdgdiff_TSCvsEVT.ATAC_cond1_13721	15.7885
chr15	96254345	96254468	bdgdiff_TSCvsEVT.ATAC_cond1_13722	6.99021
chr15	96264378	96264669	bdgdiff_TSCvsEVT.ATAC_cond1_13723	29.6596
chr15	96265042	96265213	bdgdiff_TSCvsEVT.ATAC_cond1_13724	9.33399
chr15	96325906	96326154	bdgdiff_TSCvsEVT.ATAC_cond1_13725	16.3325
chr15	96330186	96330683	bdgdiff_TSCvsEVT.ATAC_cond1_13726	13.9493
chr15	96351841	96352495	bdgdiff_TSCvsEVT.ATAC_cond1_13727	11.7707
chr15	96353928	96354096	bdgdiff_TSCvsEVT.ATAC_cond1_13728	18.7872
chr15	96354346	96354728	bdgdiff_TSCvsEVT.ATAC_cond1_13729	21.568
chr15	96356989	96357120	bdgdiff_TSCvsEVT.ATAC_cond1_13730	8.45602
chr15	96357217	96357412	bdgdiff_TSCvsEVT.ATAC_cond1_13731	18.4459
chr15	96359834	96359989	bdgdiff_TSCvsEVT.ATAC_cond1_13732	16.2062
chr15	96360109	96360277	bdgdiff_TSCvsEVT.ATAC_cond1_13733	4.06348
chr15	96363239	96363586	bdgdiff_TSCvsEVT.ATAC_cond1_13734	17.4585
chr15	96417195	96417359	bdgdiff_TSCvsEVT.ATAC_cond1_13735	6.62661
chr15	96491744	96492281	bdgdiff_TSCvsEVT.ATAC_cond1_13736	11.5531
chr15	96670539	96670782	bdgdiff_TSCvsEVT.ATAC_cond1_13737	26.5078
chr15	96675940	96676069	bdgdiff_TSCvsEVT.ATAC_cond1_13738	8.41166
chr15	96767729	96768091	bdgdiff_TSCvsEVT.ATAC_cond1_13739	20.1341
chr15	97013055	97013294	bdgdiff_TSCvsEVT.ATAC_cond1_13740	6.32716
chr15	97126970	97127152	bdgdiff_TSCvsEVT.ATAC_cond1_13741	10.018
chr15	97169257	97169418	bdgdiff_TSCvsEVT.ATAC_cond1_13742	9.32935
chr15	97235443	97235572	bdgdiff_TSCvsEVT.ATAC_cond1_13743	5.66852
chr15	97296039	97296271	bdgdiff_TSCvsEVT.ATAC_cond1_13744	6.95538
chr15	97652989	97653153	bdgdiff_TSCvsEVT.ATAC_cond1_13745	9.47967
chr15	97849318	97849498	bdgdiff_TSCvsEVT.ATAC_cond1_13746	13.4263
chr15	97875581	97875825	bdgdiff_TSCvsEVT.ATAC_cond1_13747	19.4825
chr15	97904228	97904448	bdgdiff_TSCvsEVT.ATAC_cond1_13748	20.6693
chr15	97909417	97909552	bdgdiff_TSCvsEVT.ATAC_cond1_13749	12.7818
chr15	97960278	97960689	bdgdiff_TSCvsEVT.ATAC_cond1_13750	6.79187
chr15	98003630	98003841	bdgdiff_TSCvsEVT.ATAC_cond1_13751	5.05155
chr15	98035533	98035707	bdgdiff_TSCvsEVT.ATAC_cond1_13752	14.3413
chr15	98038616	98038889	bdgdiff_TSCvsEVT.ATAC_cond1_13753	9.89828
chr15	98077094	98077409	bdgdiff_TSCvsEVT.ATAC_cond1_13754	10.133
chr15	98088396	98088583	bdgdiff_TSCvsEVT.ATAC_cond1_13755	7.2136
chr15	98178085	98178245	bdgdiff_TSCvsEVT.ATAC_cond1_13756	5.90351
chr15	98292511	98292730	bdgdiff_TSCvsEVT.ATAC_cond1_13757	12.6667
chr15	98421667	98421890	bdgdiff_TSCvsEVT.ATAC_cond1_13758	20.2485
chr15	98428366	98428631	bdgdiff_TSCvsEVT.ATAC_cond1_13759	8.31537
chr15	98554752	98554932	bdgdiff_TSCvsEVT.ATAC_cond1_13760	9.40298
chr15	98562361	98562597	bdgdiff_TSCvsEVT.ATAC_cond1_13761	15.111
chr15	98597637	98597908	bdgdiff_TSCvsEVT.ATAC_cond1_13762	18.6637
chr15	98625776	98625941	bdgdiff_TSCvsEVT.ATAC_cond1_13763	4.52183
chr15	98647369	98647568	bdgdiff_TSCvsEVT.ATAC_cond1_13764	10.3878
chr15	98647641	98647767	bdgdiff_TSCvsEVT.ATAC_cond1_13765	5.34887
chr15	98648182	98648366	bdgdiff_TSCvsEVT.ATAC_cond1_13766	3.99675
chr15	98727574	98727914	bdgdiff_TSCvsEVT.ATAC_cond1_13767	18.4546
chr15	98779707	98780045	bdgdiff_TSCvsEVT.ATAC_cond1_13768	8.54766
chr15	98851014	98851181	bdgdiff_TSCvsEVT.ATAC_cond1_13769	11.7246
chr15	98852312	98852699	bdgdiff_TSCvsEVT.ATAC_cond1_13770	8.76715
chr15	98856110	98856236	bdgdiff_TSCvsEVT.ATAC_cond1_13771	11.0379
chr15	98868598	98868788	bdgdiff_TSCvsEVT.ATAC_cond1_13772	20.6808
chr15	98897017	98897226	bdgdiff_TSCvsEVT.ATAC_cond1_13773	6.09571
chr15	98899694	98899960	bdgdiff_TSCvsEVT.ATAC_cond1_13774	8.40876
chr15	98901544	98901781	bdgdiff_TSCvsEVT.ATAC_cond1_13775	9.07582
chr15	99006112	99006306	bdgdiff_TSCvsEVT.ATAC_cond1_13776	11.4885
chr15	99014763	99015107	bdgdiff_TSCvsEVT.ATAC_cond1_13777	13.7257
chr15	99015740	99015912	bdgdiff_TSCvsEVT.ATAC_cond1_13778	10.6605
chr15	99059035	99059244	bdgdiff_TSCvsEVT.ATAC_cond1_13779	5.46077
chr15	99076764	99076946	bdgdiff_TSCvsEVT.ATAC_cond1_13780	21.6619
chr15	99100632	99100793	bdgdiff_TSCvsEVT.ATAC_cond1_13781	11.388
chr15	99104802	99105232	bdgdiff_TSCvsEVT.ATAC_cond1_13782	16.505
chr15	99124045	99124202	bdgdiff_TSCvsEVT.ATAC_cond1_13783	8.24364
chr15	99156180	99156307	bdgdiff_TSCvsEVT.ATAC_cond1_13784	6.02517
chr15	99251140	99251713	bdgdiff_TSCvsEVT.ATAC_cond1_13785	8.48647
chr15	99264247	99264373	bdgdiff_TSCvsEVT.ATAC_cond1_13786	5.31723
chr15	99385374	99385499	bdgdiff_TSCvsEVT.ATAC_cond1_13787	7.79531
chr15	99414923	99415100	bdgdiff_TSCvsEVT.ATAC_cond1_13788	7.62256
chr15	99421218	99421369	bdgdiff_TSCvsEVT.ATAC_cond1_13789	7.93944
chr15	99425176	99425406	bdgdiff_TSCvsEVT.ATAC_cond1_13790	20.584
chr15	99426796	99427095	bdgdiff_TSCvsEVT.ATAC_cond1_13791	9.49934
chr15	99433391	99433645	bdgdiff_TSCvsEVT.ATAC_cond1_13792	9.77139
chr15	99435357	99435497	bdgdiff_TSCvsEVT.ATAC_cond1_13793	6.79647
chr15	99442621	99442777	bdgdiff_TSCvsEVT.ATAC_cond1_13794	10.6419
chr15	99454938	99455333	bdgdiff_TSCvsEVT.ATAC_cond1_13795	12.3782
chr15	99460903	99461166	bdgdiff_TSCvsEVT.ATAC_cond1_13796	15.5051
chr15	99486393	99486628	bdgdiff_TSCvsEVT.ATAC_cond1_13797	8.53681
chr15	99565291	99565585	bdgdiff_TSCvsEVT.ATAC_cond1_13798	5.8553
chr15	99565997	99566201	bdgdiff_TSCvsEVT.ATAC_cond1_13799	7.91102
chr15	99731737	99731865	bdgdiff_TSCvsEVT.ATAC_cond1_13800	11.2216
chr15	99733177	99733741	bdgdiff_TSCvsEVT.ATAC_cond1_13801	8.23777
chr15	99735523	99735695	bdgdiff_TSCvsEVT.ATAC_cond1_13802	11.644
chr15	99755908	99756059	bdgdiff_TSCvsEVT.ATAC_cond1_13803	6.10796
chr15	99792311	99792445	bdgdiff_TSCvsEVT.ATAC_cond1_13804	8.45886
chr15	99806544	99806704	bdgdiff_TSCvsEVT.ATAC_cond1_13805	4.47132
chr15	99807045	99807259	bdgdiff_TSCvsEVT.ATAC_cond1_13806	5.76884
chr15	99926271	99926503	bdgdiff_TSCvsEVT.ATAC_cond1_13807	18.8744
chr15	99928356	99928652	bdgdiff_TSCvsEVT.ATAC_cond1_13808	19.8676
chr15	100020211	100020527	bdgdiff_TSCvsEVT.ATAC_cond1_13809	12.4957
chr15	100131978	100132202	bdgdiff_TSCvsEVT.ATAC_cond1_13810	9.89438
chr15	100341917	100342275	bdgdiff_TSCvsEVT.ATAC_cond1_13811	12.2561
chr15	100350170	100350362	bdgdiff_TSCvsEVT.ATAC_cond1_13812	19.2015
chr15	100463605	100463836	bdgdiff_TSCvsEVT.ATAC_cond1_13813	5.85163
chr15	100544513	100544709	bdgdiff_TSCvsEVT.ATAC_cond1_13814	6.87583
chr15	100602494	100602962	bdgdiff_TSCvsEVT.ATAC_cond1_13815	10.2512
chr15	100654669	100654848	bdgdiff_TSCvsEVT.ATAC_cond1_13816	5.87854
chr15	100707208	100707631	bdgdiff_TSCvsEVT.ATAC_cond1_13817	19.9687
chr15	100713573	100713781	bdgdiff_TSCvsEVT.ATAC_cond1_13818	10.5312
chr15	100732621	100732845	bdgdiff_TSCvsEVT.ATAC_cond1_13819	5.69623
chr15	100733229	100733495	bdgdiff_TSCvsEVT.ATAC_cond1_13820	5.63372
chr15	100759819	100760151	bdgdiff_TSCvsEVT.ATAC_cond1_13821	7.54478
chr15	100786961	100787112	bdgdiff_TSCvsEVT.ATAC_cond1_13822	8.75295
chr15	100802259	100802447	bdgdiff_TSCvsEVT.ATAC_cond1_13823	36.5471
chr15	100803065	100803430	bdgdiff_TSCvsEVT.ATAC_cond1_13824	23.7744
chr15	100813548	100813691	bdgdiff_TSCvsEVT.ATAC_cond1_13825	5.82025
chr15	100843096	100843229	bdgdiff_TSCvsEVT.ATAC_cond1_13826	3.44227
chr15	100849738	100850028	bdgdiff_TSCvsEVT.ATAC_cond1_13827	5.62307
chr15	100877602	100877921	bdgdiff_TSCvsEVT.ATAC_cond1_13828	15.4429
chr15	100889408	100889665	bdgdiff_TSCvsEVT.ATAC_cond1_13829	5.92226
chr15	100901060	100901183	bdgdiff_TSCvsEVT.ATAC_cond1_13830	13.6797
chr15	100918062	100918307	bdgdiff_TSCvsEVT.ATAC_cond1_13831	23.1463
chr15	100926355	100926500	bdgdiff_TSCvsEVT.ATAC_cond1_13832	7.14082
chr15	100929177	100929306	bdgdiff_TSCvsEVT.ATAC_cond1_13833	3.38231
chr15	101007032	101007204	bdgdiff_TSCvsEVT.ATAC_cond1_13834	10.7754
chr15	101008477	101008670	bdgdiff_TSCvsEVT.ATAC_cond1_13835	7.92868
chr15	101015336	101015462	bdgdiff_TSCvsEVT.ATAC_cond1_13836	6.68801
chr15	101017502	101017625	bdgdiff_TSCvsEVT.ATAC_cond1_13837	8.8926
chr15	101066595	101066717	bdgdiff_TSCvsEVT.ATAC_cond1_13838	19.4958
chr15	101068983	101069554	bdgdiff_TSCvsEVT.ATAC_cond1_13839	30.6445
chr15	101085957	101086164	bdgdiff_TSCvsEVT.ATAC_cond1_13840	6.63954
chr15	101248422	101248554	bdgdiff_TSCvsEVT.ATAC_cond1_13841	9.18899
chr15	101252043	101252464	bdgdiff_TSCvsEVT.ATAC_cond1_13842	4.72519
chr15	101277368	101277679	bdgdiff_TSCvsEVT.ATAC_cond1_13843	9.44069
chr15	101295060	101295411	bdgdiff_TSCvsEVT.ATAC_cond1_13844	6.45894
chr15	101295549	101295673	bdgdiff_TSCvsEVT.ATAC_cond1_13845	5.88004
chr15	101334423	101334661	bdgdiff_TSCvsEVT.ATAC_cond1_13846	6.07707
chr15	101359006	101359211	bdgdiff_TSCvsEVT.ATAC_cond1_13847	6.97853
chr15	101464030	101464165	bdgdiff_TSCvsEVT.ATAC_cond1_13848	4.34511
chr15	101477800	101478055	bdgdiff_TSCvsEVT.ATAC_cond1_13849	11.91
chr15	101481436	101481659	bdgdiff_TSCvsEVT.ATAC_cond1_13850	10.5408
chr15	101489813	101489988	bdgdiff_TSCvsEVT.ATAC_cond1_13851	5.53293
chr15	101503003	101503170	bdgdiff_TSCvsEVT.ATAC_cond1_13852	6.7872
chr15	101608241	101608427	bdgdiff_TSCvsEVT.ATAC_cond1_13853	6.05883
chr15	101615951	101616147	bdgdiff_TSCvsEVT.ATAC_cond1_13854	8.81477
chr15	101652333	101652606	bdgdiff_TSCvsEVT.ATAC_cond1_13855	5.24224
chr15	101698005	101698128	bdgdiff_TSCvsEVT.ATAC_cond1_13856	14.0535
chr15	101698393	101698568	bdgdiff_TSCvsEVT.ATAC_cond1_13857	6.60332
chr15	101710917	101711078	bdgdiff_TSCvsEVT.ATAC_cond1_13858	11.5418
chr15	101723996	101724472	bdgdiff_TSCvsEVT.ATAC_cond1_13859	5.79633
chr15	101961351	101961572	bdgdiff_TSCvsEVT.ATAC_cond1_13860	5.21726
chr15	101980324	101980448	bdgdiff_TSCvsEVT.ATAC_cond1_13861	4.30815
chr16	53644	53934	bdgdiff_TSCvsEVT.ATAC_cond1_13862	4.58925
chr16	71447	71608	bdgdiff_TSCvsEVT.ATAC_cond1_13863	3.55292
chr16	180367	180504	bdgdiff_TSCvsEVT.ATAC_cond1_13864	6.12687
chr16	181487	181687	bdgdiff_TSCvsEVT.ATAC_cond1_13865	7.28924
chr16	316916	317242	bdgdiff_TSCvsEVT.ATAC_cond1_13866	5.6302
chr16	318798	318969	bdgdiff_TSCvsEVT.ATAC_cond1_13867	3.91036
chr16	346638	346832	bdgdiff_TSCvsEVT.ATAC_cond1_13868	5.00814
chr16	362243	362368	bdgdiff_TSCvsEVT.ATAC_cond1_13869	6.88781
chr16	370594	370731	bdgdiff_TSCvsEVT.ATAC_cond1_13870	6.93876
chr16	450760	450963	bdgdiff_TSCvsEVT.ATAC_cond1_13871	7.35769
chr16	483650	483866	bdgdiff_TSCvsEVT.ATAC_cond1_13872	11.6693
chr16	521586	521749	bdgdiff_TSCvsEVT.ATAC_cond1_13873	6.47385
chr16	527488	527666	bdgdiff_TSCvsEVT.ATAC_cond1_13874	6.61605
chr16	534324	534521	bdgdiff_TSCvsEVT.ATAC_cond1_13875	8.82941
chr16	535646	535921	bdgdiff_TSCvsEVT.ATAC_cond1_13876	9.04777
chr16	547100	547296	bdgdiff_TSCvsEVT.ATAC_cond1_13877	4.31326
chr16	569846	570024	bdgdiff_TSCvsEVT.ATAC_cond1_13878	6.07593
chr16	589238	589393	bdgdiff_TSCvsEVT.ATAC_cond1_13879	6.24991
chr16	622373	622574	bdgdiff_TSCvsEVT.ATAC_cond1_13880	8.24929
chr16	629512	629662	bdgdiff_TSCvsEVT.ATAC_cond1_13881	4.39262
chr16	668004	668188	bdgdiff_TSCvsEVT.ATAC_cond1_13882	6.94642
chr16	711813	711964	bdgdiff_TSCvsEVT.ATAC_cond1_13883	6.77808
chr16	721281	721552	bdgdiff_TSCvsEVT.ATAC_cond1_13884	6.09024
chr16	761166	761388	bdgdiff_TSCvsEVT.ATAC_cond1_13885	5.7756
chr16	788304	788444	bdgdiff_TSCvsEVT.ATAC_cond1_13886	3.55702
chr16	804347	804491	bdgdiff_TSCvsEVT.ATAC_cond1_13887	7.64027
chr16	1261499	1261710	bdgdiff_TSCvsEVT.ATAC_cond1_13888	5.57938
chr16	1296866	1297025	bdgdiff_TSCvsEVT.ATAC_cond1_13889	8.21915
chr16	1300694	1300862	bdgdiff_TSCvsEVT.ATAC_cond1_13890	12.8795
chr16	1300929	1301165	bdgdiff_TSCvsEVT.ATAC_cond1_13891	4.54083
chr16	1303418	1303563	bdgdiff_TSCvsEVT.ATAC_cond1_13892	3.83538
chr16	1330672	1330803	bdgdiff_TSCvsEVT.ATAC_cond1_13893	5.36653
chr16	1379887	1380011	bdgdiff_TSCvsEVT.ATAC_cond1_13894	4.61756
chr16	1610560	1610683	bdgdiff_TSCvsEVT.ATAC_cond1_13895	6.47818
chr16	1611995	1612143	bdgdiff_TSCvsEVT.ATAC_cond1_13896	4.95352
chr16	1678045	1678226	bdgdiff_TSCvsEVT.ATAC_cond1_13897	5.2889
chr16	1706060	1706254	bdgdiff_TSCvsEVT.ATAC_cond1_13898	4.5132
chr16	1763955	1764348	bdgdiff_TSCvsEVT.ATAC_cond1_13899	6.01311
chr16	1773456	1773646	bdgdiff_TSCvsEVT.ATAC_cond1_13900	6.28946
chr16	1782614	1782937	bdgdiff_TSCvsEVT.ATAC_cond1_13901	7.44974
chr16	1826814	1827171	bdgdiff_TSCvsEVT.ATAC_cond1_13902	5.14757
chr16	1923680	1923839	bdgdiff_TSCvsEVT.ATAC_cond1_13903	7.51023
chr16	1929724	1929943	bdgdiff_TSCvsEVT.ATAC_cond1_13904	5.14965
chr16	1959357	1959560	bdgdiff_TSCvsEVT.ATAC_cond1_13905	4.53761
chr16	1983842	1984066	bdgdiff_TSCvsEVT.ATAC_cond1_13906	7.96689
chr16	2022790	2023029	bdgdiff_TSCvsEVT.ATAC_cond1_13907	7.47734
chr16	2033632	2033815	bdgdiff_TSCvsEVT.ATAC_cond1_13908	7.23112
chr16	2035904	2036038	bdgdiff_TSCvsEVT.ATAC_cond1_13909	6.16115
chr16	2047695	2047844	bdgdiff_TSCvsEVT.ATAC_cond1_13910	4.01924
chr16	2090934	2091075	bdgdiff_TSCvsEVT.ATAC_cond1_13911	7.1527
chr16	2091428	2091561	bdgdiff_TSCvsEVT.ATAC_cond1_13912	4.82544
chr16	2148528	2148963	bdgdiff_TSCvsEVT.ATAC_cond1_13913	10.4237
chr16	2163320	2163520	bdgdiff_TSCvsEVT.ATAC_cond1_13914	11.721
chr16	2214889	2215188	bdgdiff_TSCvsEVT.ATAC_cond1_13915	9.2896
chr16	2223179	2223503	bdgdiff_TSCvsEVT.ATAC_cond1_13916	5.76055
chr16	2251678	2251870	bdgdiff_TSCvsEVT.ATAC_cond1_13917	6.51472
chr16	2334125	2334249	bdgdiff_TSCvsEVT.ATAC_cond1_13918	5.82955
chr16	2340778	2341042	bdgdiff_TSCvsEVT.ATAC_cond1_13919	4.583
chr16	2370770	2371066	bdgdiff_TSCvsEVT.ATAC_cond1_13920	7.13217
chr16	2459925	2460139	bdgdiff_TSCvsEVT.ATAC_cond1_13921	6.28935
chr16	2475703	2475836	bdgdiff_TSCvsEVT.ATAC_cond1_13922	4.54668
chr16	2521432	2521559	bdgdiff_TSCvsEVT.ATAC_cond1_13923	4.46694
chr16	2531881	2532149	bdgdiff_TSCvsEVT.ATAC_cond1_13924	6.51474
chr16	2537806	2537937	bdgdiff_TSCvsEVT.ATAC_cond1_13925	4.09786
chr16	2721054	2721196	bdgdiff_TSCvsEVT.ATAC_cond1_13926	9.19077
chr16	2721323	2721507	bdgdiff_TSCvsEVT.ATAC_cond1_13927	6.28951
chr16	2842605	2842794	bdgdiff_TSCvsEVT.ATAC_cond1_13928	7.85526
chr16	2911776	2911923	bdgdiff_TSCvsEVT.ATAC_cond1_13929	4.78667
chr16	2964006	2964256	bdgdiff_TSCvsEVT.ATAC_cond1_13930	21.7501
chr16	2966747	2966992	bdgdiff_TSCvsEVT.ATAC_cond1_13931	5.57161
chr16	2968859	2969020	bdgdiff_TSCvsEVT.ATAC_cond1_13932	7.4914
chr16	2969122	2969353	bdgdiff_TSCvsEVT.ATAC_cond1_13933	6.57225
chr16	2980010	2980139	bdgdiff_TSCvsEVT.ATAC_cond1_13934	4.15112
chr16	3003918	3004193	bdgdiff_TSCvsEVT.ATAC_cond1_13935	5.73529
chr16	3009733	3010170	bdgdiff_TSCvsEVT.ATAC_cond1_13936	13.0719
chr16	3021260	3021398	bdgdiff_TSCvsEVT.ATAC_cond1_13937	6.85211
chr16	3028252	3028460	bdgdiff_TSCvsEVT.ATAC_cond1_13938	5.06152
chr16	3059301	3059642	bdgdiff_TSCvsEVT.ATAC_cond1_13939	5.12357
chr16	3100189	3100323	bdgdiff_TSCvsEVT.ATAC_cond1_13940	5.16604
chr16	3150790	3151013	bdgdiff_TSCvsEVT.ATAC_cond1_13941	8.75255
chr16	3159047	3159207	bdgdiff_TSCvsEVT.ATAC_cond1_13942	10.8427
chr16	3163403	3163605	bdgdiff_TSCvsEVT.ATAC_cond1_13943	5.1837
chr16	3166040	3166170	bdgdiff_TSCvsEVT.ATAC_cond1_13944	6.93652
chr16	3172103	3172617	bdgdiff_TSCvsEVT.ATAC_cond1_13945	16.8989
chr16	3175512	3175807	bdgdiff_TSCvsEVT.ATAC_cond1_13946	9.82701
chr16	3189516	3189646	bdgdiff_TSCvsEVT.ATAC_cond1_13947	4.47529
chr16	3264461	3264653	bdgdiff_TSCvsEVT.ATAC_cond1_13948	6.67716
chr16	3305330	3305539	bdgdiff_TSCvsEVT.ATAC_cond1_13949	4.70414
chr16	3365038	3365196	bdgdiff_TSCvsEVT.ATAC_cond1_13950	11.6002
chr16	3561883	3562004	bdgdiff_TSCvsEVT.ATAC_cond1_13951	12.8304
chr16	3587631	3587969	bdgdiff_TSCvsEVT.ATAC_cond1_13952	7.97323
chr16	3642729	3643006	bdgdiff_TSCvsEVT.ATAC_cond1_13953	8.82467
chr16	3656605	3656855	bdgdiff_TSCvsEVT.ATAC_cond1_13954	9.28397
chr16	3656921	3657067	bdgdiff_TSCvsEVT.ATAC_cond1_13955	8.39919
chr16	3690524	3690685	bdgdiff_TSCvsEVT.ATAC_cond1_13956	4.11184
chr16	3922340	3922543	bdgdiff_TSCvsEVT.ATAC_cond1_13957	4.59534
chr16	3939146	3939354	bdgdiff_TSCvsEVT.ATAC_cond1_13958	5.37794
chr16	3999537	3999715	bdgdiff_TSCvsEVT.ATAC_cond1_13959	7.63254
chr16	4058519	4058646	bdgdiff_TSCvsEVT.ATAC_cond1_13960	13.7763
chr16	4085652	4085858	bdgdiff_TSCvsEVT.ATAC_cond1_13961	12.4494
chr16	4138926	4139050	bdgdiff_TSCvsEVT.ATAC_cond1_13962	13.2972
chr16	4177121	4177266	bdgdiff_TSCvsEVT.ATAC_cond1_13963	4.54965
chr16	4179134	4179310	bdgdiff_TSCvsEVT.ATAC_cond1_13964	11.5227
chr16	4183276	4183532	bdgdiff_TSCvsEVT.ATAC_cond1_13965	6.77016
chr16	4261718	4261880	bdgdiff_TSCvsEVT.ATAC_cond1_13966	4.60537
chr16	4263707	4263933	bdgdiff_TSCvsEVT.ATAC_cond1_13967	13.346
chr16	4290323	4290443	bdgdiff_TSCvsEVT.ATAC_cond1_13968	3.73112
chr16	4299167	4299528	bdgdiff_TSCvsEVT.ATAC_cond1_13969	20.4398
chr16	4307728	4307856	bdgdiff_TSCvsEVT.ATAC_cond1_13970	4.15885
chr16	4360590	4360736	bdgdiff_TSCvsEVT.ATAC_cond1_13971	5.83004
chr16	4360816	4361119	bdgdiff_TSCvsEVT.ATAC_cond1_13972	9.91008
chr16	4375054	4375289	bdgdiff_TSCvsEVT.ATAC_cond1_13973	13.2533
chr16	4388311	4388692	bdgdiff_TSCvsEVT.ATAC_cond1_13974	11.0831
chr16	4404550	4404951	bdgdiff_TSCvsEVT.ATAC_cond1_13975	5.69487
chr16	4416596	4416753	bdgdiff_TSCvsEVT.ATAC_cond1_13976	4.45737
chr16	4476264	4476405	bdgdiff_TSCvsEVT.ATAC_cond1_13977	6.96785
chr16	4517930	4518056	bdgdiff_TSCvsEVT.ATAC_cond1_13978	8.78571
chr16	4538508	4538631	bdgdiff_TSCvsEVT.ATAC_cond1_13979	4.67204
chr16	4614868	4615091	bdgdiff_TSCvsEVT.ATAC_cond1_13980	7.0559
chr16	4616161	4616373	bdgdiff_TSCvsEVT.ATAC_cond1_13981	8.57629
chr16	4640126	4640512	bdgdiff_TSCvsEVT.ATAC_cond1_13982	19.4135
chr16	4664694	4665101	bdgdiff_TSCvsEVT.ATAC_cond1_13983	15.2907
chr16	4676498	4676636	bdgdiff_TSCvsEVT.ATAC_cond1_13984	5.64536
chr16	4693451	4693657	bdgdiff_TSCvsEVT.ATAC_cond1_13985	6.91897
chr16	4734270	4734491	bdgdiff_TSCvsEVT.ATAC_cond1_13986	6.38981
chr16	4767173	4767426	bdgdiff_TSCvsEVT.ATAC_cond1_13987	7.20322
chr16	4768667	4768892	bdgdiff_TSCvsEVT.ATAC_cond1_13988	5.22796
chr16	4800299	4800543	bdgdiff_TSCvsEVT.ATAC_cond1_13989	16.3723
chr16	4802632	4803083	bdgdiff_TSCvsEVT.ATAC_cond1_13990	6.84722
chr16	4915193	4915447	bdgdiff_TSCvsEVT.ATAC_cond1_13991	13.4445
chr16	4918754	4919083	bdgdiff_TSCvsEVT.ATAC_cond1_13992	19.1649
chr16	4924906	4925293	bdgdiff_TSCvsEVT.ATAC_cond1_13993	21.2635
chr16	4936362	4936557	bdgdiff_TSCvsEVT.ATAC_cond1_13994	7.07386
chr16	4937048	4937501	bdgdiff_TSCvsEVT.ATAC_cond1_13995	15.7722
chr16	4944842	4945007	bdgdiff_TSCvsEVT.ATAC_cond1_13996	5.60671
chr16	4945646	4945785	bdgdiff_TSCvsEVT.ATAC_cond1_13997	6.92416
chr16	4956249	4956389	bdgdiff_TSCvsEVT.ATAC_cond1_13998	4.8135
chr16	4957755	4957979	bdgdiff_TSCvsEVT.ATAC_cond1_13999	9.36142
chr16	5033596	5033881	bdgdiff_TSCvsEVT.ATAC_cond1_14000	6.92094
chr16	5044999	5045198	bdgdiff_TSCvsEVT.ATAC_cond1_14001	15.9027
chr16	5056492	5056621	bdgdiff_TSCvsEVT.ATAC_cond1_14002	9.91086
chr16	5058558	5058729	bdgdiff_TSCvsEVT.ATAC_cond1_14003	10.852
chr16	5072026	5072176	bdgdiff_TSCvsEVT.ATAC_cond1_14004	7.45222
chr16	5098402	5098690	bdgdiff_TSCvsEVT.ATAC_cond1_14005	8.57235
chr16	5239611	5239775	bdgdiff_TSCvsEVT.ATAC_cond1_14006	9.73404
chr16	5616072	5616389	bdgdiff_TSCvsEVT.ATAC_cond1_14007	5.87547
chr16	6611715	6611860	bdgdiff_TSCvsEVT.ATAC_cond1_14008	5.19277
chr16	6917589	6917961	bdgdiff_TSCvsEVT.ATAC_cond1_14009	24.8072
chr16	6926871	6927007	bdgdiff_TSCvsEVT.ATAC_cond1_14010	7.29524
chr16	6937652	6937963	bdgdiff_TSCvsEVT.ATAC_cond1_14011	8.62964
chr16	7025730	7025884	bdgdiff_TSCvsEVT.ATAC_cond1_14012	5.72351
chr16	7057541	7057793	bdgdiff_TSCvsEVT.ATAC_cond1_14013	9.80395
chr16	7185821	7186038	bdgdiff_TSCvsEVT.ATAC_cond1_14014	6.48749
chr16	7209735	7209867	bdgdiff_TSCvsEVT.ATAC_cond1_14015	10.4341
chr16	7227247	7227381	bdgdiff_TSCvsEVT.ATAC_cond1_14016	6.09227
chr16	7268216	7268431	bdgdiff_TSCvsEVT.ATAC_cond1_14017	5.9555
chr16	7324370	7324573	bdgdiff_TSCvsEVT.ATAC_cond1_14018	10.5419
chr16	7374785	7374905	bdgdiff_TSCvsEVT.ATAC_cond1_14019	4.65472
chr16	7376367	7376505	bdgdiff_TSCvsEVT.ATAC_cond1_14020	4.76929
chr16	7614093	7614215	bdgdiff_TSCvsEVT.ATAC_cond1_14021	21.8658
chr16	7629039	7629291	bdgdiff_TSCvsEVT.ATAC_cond1_14022	10.7734
chr16	8112697	8112823	bdgdiff_TSCvsEVT.ATAC_cond1_14023	25.4199
chr16	8146650	8146825	bdgdiff_TSCvsEVT.ATAC_cond1_14024	7.85484
chr16	8173202	8173343	bdgdiff_TSCvsEVT.ATAC_cond1_14025	5.15761
chr16	8539438	8539587	bdgdiff_TSCvsEVT.ATAC_cond1_14026	5.98718
chr16	8565561	8565717	bdgdiff_TSCvsEVT.ATAC_cond1_14027	9.19161
chr16	8567728	8567941	bdgdiff_TSCvsEVT.ATAC_cond1_14028	8.22258
chr16	8589714	8589838	bdgdiff_TSCvsEVT.ATAC_cond1_14029	3.79902
chr16	8627056	8627205	bdgdiff_TSCvsEVT.ATAC_cond1_14030	13.6269
chr16	8631911	8632246	bdgdiff_TSCvsEVT.ATAC_cond1_14031	11.0508
chr16	8661023	8661189	bdgdiff_TSCvsEVT.ATAC_cond1_14032	4.50743
chr16	8674438	8674636	bdgdiff_TSCvsEVT.ATAC_cond1_14033	19.4444
chr16	8681941	8682066	bdgdiff_TSCvsEVT.ATAC_cond1_14034	5.06707
chr16	8716658	8716912	bdgdiff_TSCvsEVT.ATAC_cond1_14035	15.3483
chr16	8751503	8751655	bdgdiff_TSCvsEVT.ATAC_cond1_14036	9.99632
chr16	8776322	8776499	bdgdiff_TSCvsEVT.ATAC_cond1_14037	8.86226
chr16	8863849	8863993	bdgdiff_TSCvsEVT.ATAC_cond1_14038	9.01524
chr16	8866444	8866873	bdgdiff_TSCvsEVT.ATAC_cond1_14039	18.7388
chr16	8868718	8868839	bdgdiff_TSCvsEVT.ATAC_cond1_14040	6.0709
chr16	8869161	8869294	bdgdiff_TSCvsEVT.ATAC_cond1_14041	8.28547
chr16	8878439	8878845	bdgdiff_TSCvsEVT.ATAC_cond1_14042	6.35617
chr16	8884782	8884911	bdgdiff_TSCvsEVT.ATAC_cond1_14043	8.53337
chr16	8885047	8885175	bdgdiff_TSCvsEVT.ATAC_cond1_14044	5.65336
chr16	8911874	8912095	bdgdiff_TSCvsEVT.ATAC_cond1_14045	7.192
chr16	8963947	8964075	bdgdiff_TSCvsEVT.ATAC_cond1_14046	4.12497
chr16	8964176	8964306	bdgdiff_TSCvsEVT.ATAC_cond1_14047	5.33932
chr16	9008842	9009022	bdgdiff_TSCvsEVT.ATAC_cond1_14048	21.3958
chr16	9053135	9053335	bdgdiff_TSCvsEVT.ATAC_cond1_14049	8.33296
chr16	9136008	9136145	bdgdiff_TSCvsEVT.ATAC_cond1_14050	8.66252
chr16	9139160	9139283	bdgdiff_TSCvsEVT.ATAC_cond1_14051	9.03124
chr16	9160135	9160345	bdgdiff_TSCvsEVT.ATAC_cond1_14052	9.34532
chr16	9256192	9256327	bdgdiff_TSCvsEVT.ATAC_cond1_14053	7.89011
chr16	9275961	9276149	bdgdiff_TSCvsEVT.ATAC_cond1_14054	5.02685
chr16	9521922	9522282	bdgdiff_TSCvsEVT.ATAC_cond1_14055	40.3641
chr16	9545951	9546076	bdgdiff_TSCvsEVT.ATAC_cond1_14056	7.14197
chr16	9546419	9546648	bdgdiff_TSCvsEVT.ATAC_cond1_14057	8.15043
chr16	9560341	9560476	bdgdiff_TSCvsEVT.ATAC_cond1_14058	14.3323
chr16	9578615	9578742	bdgdiff_TSCvsEVT.ATAC_cond1_14059	13.2554
chr16	9596775	9596908	bdgdiff_TSCvsEVT.ATAC_cond1_14060	3.65899
chr16	10080493	10080679	bdgdiff_TSCvsEVT.ATAC_cond1_14061	18.3427
chr16	10180837	10180984	bdgdiff_TSCvsEVT.ATAC_cond1_14062	7.19171
chr16	10181664	10181863	bdgdiff_TSCvsEVT.ATAC_cond1_14063	8.52938
chr16	10308608	10308843	bdgdiff_TSCvsEVT.ATAC_cond1_14064	10.3004
chr16	10386119	10386389	bdgdiff_TSCvsEVT.ATAC_cond1_14065	6.8985
chr16	10580584	10580797	bdgdiff_TSCvsEVT.ATAC_cond1_14066	17.9241
chr16	10601914	10602143	bdgdiff_TSCvsEVT.ATAC_cond1_14067	7.63083
chr16	10610560	10610738	bdgdiff_TSCvsEVT.ATAC_cond1_14068	4.87755
chr16	10622055	10622743	bdgdiff_TSCvsEVT.ATAC_cond1_14069	8.25936
chr16	10624606	10624778	bdgdiff_TSCvsEVT.ATAC_cond1_14070	7.57673
chr16	10641962	10642454	bdgdiff_TSCvsEVT.ATAC_cond1_14071	22.2504
chr16	10683264	10683390	bdgdiff_TSCvsEVT.ATAC_cond1_14072	7.03694
chr16	10743889	10744069	bdgdiff_TSCvsEVT.ATAC_cond1_14073	9.5341
chr16	10883152	10883362	bdgdiff_TSCvsEVT.ATAC_cond1_14074	5.2427
chr16	10932988	10933119	bdgdiff_TSCvsEVT.ATAC_cond1_14075	3.97999
chr16	10944458	10944579	bdgdiff_TSCvsEVT.ATAC_cond1_14076	4.07969
chr16	10950488	10950621	bdgdiff_TSCvsEVT.ATAC_cond1_14077	4.04242
chr16	10991790	10992024	bdgdiff_TSCvsEVT.ATAC_cond1_14078	5.73957
chr16	11149097	11149265	bdgdiff_TSCvsEVT.ATAC_cond1_14079	10.5879
chr16	11155498	11155748	bdgdiff_TSCvsEVT.ATAC_cond1_14080	6.54016
chr16	11255771	11256207	bdgdiff_TSCvsEVT.ATAC_cond1_14081	6.304
chr16	11260625	11260893	bdgdiff_TSCvsEVT.ATAC_cond1_14082	9.92903
chr16	11315622	11315806	bdgdiff_TSCvsEVT.ATAC_cond1_14083	17.3047
chr16	11328479	11328777	bdgdiff_TSCvsEVT.ATAC_cond1_14084	8.94511
chr16	11333798	11333957	bdgdiff_TSCvsEVT.ATAC_cond1_14085	5.8055
chr16	11357656	11357803	bdgdiff_TSCvsEVT.ATAC_cond1_14086	7.75492
chr16	11359433	11359576	bdgdiff_TSCvsEVT.ATAC_cond1_14087	4.40257
chr16	11371820	11371974	bdgdiff_TSCvsEVT.ATAC_cond1_14088	5.63564
chr16	11612380	11612669	bdgdiff_TSCvsEVT.ATAC_cond1_14089	7.51255
chr16	11627023	11627220	bdgdiff_TSCvsEVT.ATAC_cond1_14090	6.99815
chr16	11632885	11633023	bdgdiff_TSCvsEVT.ATAC_cond1_14091	5.38585
chr16	11636393	11636625	bdgdiff_TSCvsEVT.ATAC_cond1_14092	10.3666
chr16	11668275	11668482	bdgdiff_TSCvsEVT.ATAC_cond1_14093	9.03969
chr16	11797214	11797625	bdgdiff_TSCvsEVT.ATAC_cond1_14094	5.5692
chr16	11825691	11825820	bdgdiff_TSCvsEVT.ATAC_cond1_14095	11.5659
chr16	11955779	11955992	bdgdiff_TSCvsEVT.ATAC_cond1_14096	7.27933
chr16	11961205	11961327	bdgdiff_TSCvsEVT.ATAC_cond1_14097	13.8743
chr16	11976573	11976759	bdgdiff_TSCvsEVT.ATAC_cond1_14098	7.26086
chr16	11977782	11977904	bdgdiff_TSCvsEVT.ATAC_cond1_14099	14.6989
chr16	12024599	12024742	bdgdiff_TSCvsEVT.ATAC_cond1_14100	6.34416
chr16	12037086	12037344	bdgdiff_TSCvsEVT.ATAC_cond1_14101	14.1202
chr16	12061392	12061730	bdgdiff_TSCvsEVT.ATAC_cond1_14102	10.2117
chr16	12208058	12208269	bdgdiff_TSCvsEVT.ATAC_cond1_14103	8.65455
chr16	12228752	12228885	bdgdiff_TSCvsEVT.ATAC_cond1_14104	6.85986
chr16	12258089	12258266	bdgdiff_TSCvsEVT.ATAC_cond1_14105	5.80817
chr16	12260665	12260863	bdgdiff_TSCvsEVT.ATAC_cond1_14106	4.74881
chr16	12289359	12289497	bdgdiff_TSCvsEVT.ATAC_cond1_14107	11.4526
chr16	12420703	12420958	bdgdiff_TSCvsEVT.ATAC_cond1_14108	7.58684
chr16	12455359	12455512	bdgdiff_TSCvsEVT.ATAC_cond1_14109	6.90044
chr16	12484520	12484780	bdgdiff_TSCvsEVT.ATAC_cond1_14110	29.4646
chr16	12497727	12497915	bdgdiff_TSCvsEVT.ATAC_cond1_14111	12.4885
chr16	12517439	12517761	bdgdiff_TSCvsEVT.ATAC_cond1_14112	17.0125
chr16	12518566	12518966	bdgdiff_TSCvsEVT.ATAC_cond1_14113	29.4175
chr16	12520097	12520278	bdgdiff_TSCvsEVT.ATAC_cond1_14114	10.9424
chr16	12552030	12552226	bdgdiff_TSCvsEVT.ATAC_cond1_14115	8.64399
chr16	12610116	12610358	bdgdiff_TSCvsEVT.ATAC_cond1_14116	10.464
chr16	12654937	12655199	bdgdiff_TSCvsEVT.ATAC_cond1_14117	6.99576
chr16	12803550	12803853	bdgdiff_TSCvsEVT.ATAC_cond1_14118	4.0853
chr16	12834016	12834166	bdgdiff_TSCvsEVT.ATAC_cond1_14119	16.8682
chr16	13108188	13108343	bdgdiff_TSCvsEVT.ATAC_cond1_14120	5.52533
chr16	13110114	13110274	bdgdiff_TSCvsEVT.ATAC_cond1_14121	5.27954
chr16	13110530	13110653	bdgdiff_TSCvsEVT.ATAC_cond1_14122	4.44275
chr16	13904959	13905088	bdgdiff_TSCvsEVT.ATAC_cond1_14123	8.15741
chr16	13957837	13958011	bdgdiff_TSCvsEVT.ATAC_cond1_14124	5.07332
chr16	14003352	14003549	bdgdiff_TSCvsEVT.ATAC_cond1_14125	11.2684
chr16	14028311	14028472	bdgdiff_TSCvsEVT.ATAC_cond1_14126	7.23023
chr16	14050808	14050930	bdgdiff_TSCvsEVT.ATAC_cond1_14127	4.78399
chr16	14071039	14071369	bdgdiff_TSCvsEVT.ATAC_cond1_14128	5.55148
chr16	14117190	14117381	bdgdiff_TSCvsEVT.ATAC_cond1_14129	15.6252
chr16	14285971	14286430	bdgdiff_TSCvsEVT.ATAC_cond1_14130	18.4475
chr16	14309541	14309801	bdgdiff_TSCvsEVT.ATAC_cond1_14131	9.58565
chr16	14309993	14310170	bdgdiff_TSCvsEVT.ATAC_cond1_14132	8.13809
chr16	14373920	14374191	bdgdiff_TSCvsEVT.ATAC_cond1_14133	5.29778
chr16	14378403	14378530	bdgdiff_TSCvsEVT.ATAC_cond1_14134	16.1977
chr16	14399657	14399830	bdgdiff_TSCvsEVT.ATAC_cond1_14135	18.7959
chr16	14501650	14501904	bdgdiff_TSCvsEVT.ATAC_cond1_14136	5.86679
chr16	14634118	14634242	bdgdiff_TSCvsEVT.ATAC_cond1_14137	3.97704
chr16	15056246	15056435	bdgdiff_TSCvsEVT.ATAC_cond1_14138	7.87898
chr16	15094173	15094442	bdgdiff_TSCvsEVT.ATAC_cond1_14139	7.01338
chr16	15147025	15147253	bdgdiff_TSCvsEVT.ATAC_cond1_14140	6.29277
chr16	15154816	15154973	bdgdiff_TSCvsEVT.ATAC_cond1_14141	5.71331
chr16	15539263	15539414	bdgdiff_TSCvsEVT.ATAC_cond1_14142	4.27834
chr16	15576881	15577136	bdgdiff_TSCvsEVT.ATAC_cond1_14143	5.76611
chr16	15583620	15583795	bdgdiff_TSCvsEVT.ATAC_cond1_14144	7.28377
chr16	15642646	15643106	bdgdiff_TSCvsEVT.ATAC_cond1_14145	7.17954
chr16	15650028	15650276	bdgdiff_TSCvsEVT.ATAC_cond1_14146	6.70824
chr16	15777947	15778102	bdgdiff_TSCvsEVT.ATAC_cond1_14147	4.74653
chr16	15888712	15888868	bdgdiff_TSCvsEVT.ATAC_cond1_14148	10.7358
chr16	15899661	15899979	bdgdiff_TSCvsEVT.ATAC_cond1_14149	12.2683
chr16	15908136	15908261	bdgdiff_TSCvsEVT.ATAC_cond1_14150	5.50676
chr16	15949484	15949663	bdgdiff_TSCvsEVT.ATAC_cond1_14151	14.0149
chr16	16022038	16022368	bdgdiff_TSCvsEVT.ATAC_cond1_14152	6.83145
chr16	16036363	16036685	bdgdiff_TSCvsEVT.ATAC_cond1_14153	7.65973
chr16	16041558	16041709	bdgdiff_TSCvsEVT.ATAC_cond1_14154	19.3207
chr16	16074535	16074765	bdgdiff_TSCvsEVT.ATAC_cond1_14155	8.38875
chr16	16200609	16200745	bdgdiff_TSCvsEVT.ATAC_cond1_14156	7.36696
chr16	16232489	16232614	bdgdiff_TSCvsEVT.ATAC_cond1_14157	3.64077
chr16	17101745	17101876	bdgdiff_TSCvsEVT.ATAC_cond1_14158	5.05569
chr16	17298708	17298860	bdgdiff_TSCvsEVT.ATAC_cond1_14159	10.7858
chr16	17304188	17304447	bdgdiff_TSCvsEVT.ATAC_cond1_14160	9.9729
chr16	17340234	17340434	bdgdiff_TSCvsEVT.ATAC_cond1_14161	15.0685
chr16	17344550	17344783	bdgdiff_TSCvsEVT.ATAC_cond1_14162	12.1623
chr16	17375740	17375900	bdgdiff_TSCvsEVT.ATAC_cond1_14163	12.6215
chr16	17379375	17379595	bdgdiff_TSCvsEVT.ATAC_cond1_14164	8.00204
chr16	17406441	17406609	bdgdiff_TSCvsEVT.ATAC_cond1_14165	5.14259
chr16	17474133	17474303	bdgdiff_TSCvsEVT.ATAC_cond1_14166	6.16852
chr16	17579338	17579548	bdgdiff_TSCvsEVT.ATAC_cond1_14167	13.1354
chr16	17921714	17921845	bdgdiff_TSCvsEVT.ATAC_cond1_14168	11.743
chr16	18593918	18594189	bdgdiff_TSCvsEVT.ATAC_cond1_14169	15.5036
chr16	18925757	18925921	bdgdiff_TSCvsEVT.ATAC_cond1_14170	6.31108
chr16	18940058	18940237	bdgdiff_TSCvsEVT.ATAC_cond1_14171	8.20906
chr16	18983780	18984074	bdgdiff_TSCvsEVT.ATAC_cond1_14172	18.2552
chr16	18998790	18999015	bdgdiff_TSCvsEVT.ATAC_cond1_14173	7.54846
chr16	19086537	19086870	bdgdiff_TSCvsEVT.ATAC_cond1_14174	11.3237
chr16	19097647	19097787	bdgdiff_TSCvsEVT.ATAC_cond1_14175	12.9945
chr16	19113730	19114041	bdgdiff_TSCvsEVT.ATAC_cond1_14176	4.75987
chr16	19115207	19115330	bdgdiff_TSCvsEVT.ATAC_cond1_14177	7.7179
chr16	19121810	19121944	bdgdiff_TSCvsEVT.ATAC_cond1_14178	8.17857
chr16	19165177	19165389	bdgdiff_TSCvsEVT.ATAC_cond1_14179	7.40664
chr16	19395816	19396000	bdgdiff_TSCvsEVT.ATAC_cond1_14180	8.05185
chr16	19410584	19410761	bdgdiff_TSCvsEVT.ATAC_cond1_14181	5.10961
chr16	19464034	19464242	bdgdiff_TSCvsEVT.ATAC_cond1_14182	10.3654
chr16	19469483	19469648	bdgdiff_TSCvsEVT.ATAC_cond1_14183	6.16128
chr16	19555454	19555751	bdgdiff_TSCvsEVT.ATAC_cond1_14184	4.86384
chr16	19607614	19608002	bdgdiff_TSCvsEVT.ATAC_cond1_14185	4.34354
chr16	19645551	19645871	bdgdiff_TSCvsEVT.ATAC_cond1_14186	5.94066
chr16	19718358	19718563	bdgdiff_TSCvsEVT.ATAC_cond1_14187	4.87478
chr16	19853198	19853472	bdgdiff_TSCvsEVT.ATAC_cond1_14188	5.70002
chr16	19879420	19879675	bdgdiff_TSCvsEVT.ATAC_cond1_14189	9.22299
chr16	19884794	19885007	bdgdiff_TSCvsEVT.ATAC_cond1_14190	8.46992
chr16	19907552	19907702	bdgdiff_TSCvsEVT.ATAC_cond1_14191	13.8202
chr16	20084759	20084938	bdgdiff_TSCvsEVT.ATAC_cond1_14192	4.92364
chr16	20675980	20676248	bdgdiff_TSCvsEVT.ATAC_cond1_14193	13.3053
chr16	20763889	20764053	bdgdiff_TSCvsEVT.ATAC_cond1_14194	6.06071
chr16	20774876	20775176	bdgdiff_TSCvsEVT.ATAC_cond1_14195	6.16256
chr16	20866314	20866475	bdgdiff_TSCvsEVT.ATAC_cond1_14196	8.84489
chr16	20900344	20900519	bdgdiff_TSCvsEVT.ATAC_cond1_14197	5.24983
chr16	20915915	20916041	bdgdiff_TSCvsEVT.ATAC_cond1_14198	5.67808
chr16	20931128	20931355	bdgdiff_TSCvsEVT.ATAC_cond1_14199	5.18318
chr16	20942111	20942356	bdgdiff_TSCvsEVT.ATAC_cond1_14200	6.0613
chr16	21301353	21301501	bdgdiff_TSCvsEVT.ATAC_cond1_14201	4.47872
chr16	21501540	21501687	bdgdiff_TSCvsEVT.ATAC_cond1_14202	7.53183
chr16	21511619	21511825	bdgdiff_TSCvsEVT.ATAC_cond1_14203	5.25387
chr16	21520605	21520785	bdgdiff_TSCvsEVT.ATAC_cond1_14204	5.68201
chr16	21521626	21521944	bdgdiff_TSCvsEVT.ATAC_cond1_14205	15.0698
chr16	21554911	21555086	bdgdiff_TSCvsEVT.ATAC_cond1_14206	7.69832
chr16	21599426	21599586	bdgdiff_TSCvsEVT.ATAC_cond1_14207	3.94309
chr16	22007950	22008117	bdgdiff_TSCvsEVT.ATAC_cond1_14208	7.66403
chr16	22162387	22162544	bdgdiff_TSCvsEVT.ATAC_cond1_14209	8.88819
chr16	22190089	22190461	bdgdiff_TSCvsEVT.ATAC_cond1_14210	5.71909
chr16	22195704	22195891	bdgdiff_TSCvsEVT.ATAC_cond1_14211	5.08442
chr16	22201805	22201977	bdgdiff_TSCvsEVT.ATAC_cond1_14212	8.25558
chr16	22206005	22206491	bdgdiff_TSCvsEVT.ATAC_cond1_14213	7.29849
chr16	22297190	22297588	bdgdiff_TSCvsEVT.ATAC_cond1_14214	7.67802
chr16	22374375	22374856	bdgdiff_TSCvsEVT.ATAC_cond1_14215	5.49474
chr16	22436923	22437116	bdgdiff_TSCvsEVT.ATAC_cond1_14216	6.08015
chr16	22437302	22437468	bdgdiff_TSCvsEVT.ATAC_cond1_14217	4.65924
chr16	22534513	22534668	bdgdiff_TSCvsEVT.ATAC_cond1_14218	11.8695
chr16	22813253	22813379	bdgdiff_TSCvsEVT.ATAC_cond1_14219	9.98834
chr16	23060769	23060903	bdgdiff_TSCvsEVT.ATAC_cond1_14220	3.39767
chr16	23149506	23149802	bdgdiff_TSCvsEVT.ATAC_cond1_14221	3.69008
chr16	23182374	23182722	bdgdiff_TSCvsEVT.ATAC_cond1_14222	21.1409
chr16	23275036	23275264	bdgdiff_TSCvsEVT.ATAC_cond1_14223	8.53993
chr16	23435536	23435663	bdgdiff_TSCvsEVT.ATAC_cond1_14224	4.83536
chr16	23504405	23504744	bdgdiff_TSCvsEVT.ATAC_cond1_14225	5.89138
chr16	23557258	23557668	bdgdiff_TSCvsEVT.ATAC_cond1_14226	4.93452
chr16	23596177	23596337	bdgdiff_TSCvsEVT.ATAC_cond1_14227	4.53161
chr16	23678594	23678920	bdgdiff_TSCvsEVT.ATAC_cond1_14228	6.38734
chr16	23729909	23730033	bdgdiff_TSCvsEVT.ATAC_cond1_14229	5.55003
chr16	23803600	23803755	bdgdiff_TSCvsEVT.ATAC_cond1_14230	6.50326
chr16	23835747	23836055	bdgdiff_TSCvsEVT.ATAC_cond1_14231	9.12248
chr16	23903072	23903274	bdgdiff_TSCvsEVT.ATAC_cond1_14232	6.05562
chr16	23974393	23974517	bdgdiff_TSCvsEVT.ATAC_cond1_14233	6.15781
chr16	24253239	24253390	bdgdiff_TSCvsEVT.ATAC_cond1_14234	4.41302
chr16	24416939	24417084	bdgdiff_TSCvsEVT.ATAC_cond1_14235	3.82149
chr16	24523651	24523786	bdgdiff_TSCvsEVT.ATAC_cond1_14236	10.1451
chr16	24701048	24701302	bdgdiff_TSCvsEVT.ATAC_cond1_14237	19.0313
chr16	24720273	24720417	bdgdiff_TSCvsEVT.ATAC_cond1_14238	23.252
chr16	24844583	24844751	bdgdiff_TSCvsEVT.ATAC_cond1_14239	5.90041
chr16	24906585	24906725	bdgdiff_TSCvsEVT.ATAC_cond1_14240	4.5702
chr16	24935391	24935614	bdgdiff_TSCvsEVT.ATAC_cond1_14241	7.88057
chr16	24989091	24989285	bdgdiff_TSCvsEVT.ATAC_cond1_14242	7.70294
chr16	25015301	25015515	bdgdiff_TSCvsEVT.ATAC_cond1_14243	4.84655
chr16	25031513	25031893	bdgdiff_TSCvsEVT.ATAC_cond1_14244	5.98755
chr16	25040637	25040803	bdgdiff_TSCvsEVT.ATAC_cond1_14245	7.92349
chr16	25064029	25064168	bdgdiff_TSCvsEVT.ATAC_cond1_14246	3.94567
chr16	25066031	25066199	bdgdiff_TSCvsEVT.ATAC_cond1_14247	7.45889
chr16	25066803	25067137	bdgdiff_TSCvsEVT.ATAC_cond1_14248	8.65849
chr16	25089370	25089592	bdgdiff_TSCvsEVT.ATAC_cond1_14249	13.627
chr16	25090108	25090303	bdgdiff_TSCvsEVT.ATAC_cond1_14250	7.29874
chr16	25106928	25107153	bdgdiff_TSCvsEVT.ATAC_cond1_14251	7.148
chr16	25111709	25111935	bdgdiff_TSCvsEVT.ATAC_cond1_14252	5.70023
chr16	25118651	25118847	bdgdiff_TSCvsEVT.ATAC_cond1_14253	8.19231
chr16	25119652	25119799	bdgdiff_TSCvsEVT.ATAC_cond1_14254	5.43198
chr16	25152065	25152305	bdgdiff_TSCvsEVT.ATAC_cond1_14255	7.03183
chr16	25225187	25225515	bdgdiff_TSCvsEVT.ATAC_cond1_14256	4.60572
chr16	25233774	25233947	bdgdiff_TSCvsEVT.ATAC_cond1_14257	13.4442
chr16	25236137	25236270	bdgdiff_TSCvsEVT.ATAC_cond1_14258	5.13257
chr16	25257439	25257883	bdgdiff_TSCvsEVT.ATAC_cond1_14259	6.08443
chr16	25258035	25258198	bdgdiff_TSCvsEVT.ATAC_cond1_14260	6.10281
chr16	25553796	25554007	bdgdiff_TSCvsEVT.ATAC_cond1_14261	13.5497
chr16	26476522	26476656	bdgdiff_TSCvsEVT.ATAC_cond1_14262	16.5759
chr16	26645745	26645901	bdgdiff_TSCvsEVT.ATAC_cond1_14263	11.9622
chr16	27081052	27081190	bdgdiff_TSCvsEVT.ATAC_cond1_14264	8.63944
chr16	27109774	27109988	bdgdiff_TSCvsEVT.ATAC_cond1_14265	13.7344
chr16	27174883	27175074	bdgdiff_TSCvsEVT.ATAC_cond1_14266	9.37484
chr16	27192019	27192196	bdgdiff_TSCvsEVT.ATAC_cond1_14267	17.8123
chr16	27268680	27268813	bdgdiff_TSCvsEVT.ATAC_cond1_14268	4.59126
chr16	27313756	27313912	bdgdiff_TSCvsEVT.ATAC_cond1_14269	5.91291
chr16	27327091	27327239	bdgdiff_TSCvsEVT.ATAC_cond1_14270	19.4462
chr16	27368242	27368362	bdgdiff_TSCvsEVT.ATAC_cond1_14271	6.57696
chr16	27375005	27375306	bdgdiff_TSCvsEVT.ATAC_cond1_14272	11.9264
chr16	27495752	27495895	bdgdiff_TSCvsEVT.ATAC_cond1_14273	5.85353
chr16	27549681	27549927	bdgdiff_TSCvsEVT.ATAC_cond1_14274	4.99108
chr16	27550120	27550255	bdgdiff_TSCvsEVT.ATAC_cond1_14275	5.29327
chr16	27579571	27579693	bdgdiff_TSCvsEVT.ATAC_cond1_14276	5.2966
chr16	27737626	27737763	bdgdiff_TSCvsEVT.ATAC_cond1_14277	3.74008
chr16	27867609	27867890	bdgdiff_TSCvsEVT.ATAC_cond1_14278	12.5522
chr16	27920702	27920853	bdgdiff_TSCvsEVT.ATAC_cond1_14279	6.54585
chr16	28292371	28292500	bdgdiff_TSCvsEVT.ATAC_cond1_14280	3.56812
chr16	28532442	28532605	bdgdiff_TSCvsEVT.ATAC_cond1_14281	6.6753
chr16	28846306	28846664	bdgdiff_TSCvsEVT.ATAC_cond1_14282	8.21959
chr16	28863424	28863562	bdgdiff_TSCvsEVT.ATAC_cond1_14283	7.54999
chr16	28905443	28905628	bdgdiff_TSCvsEVT.ATAC_cond1_14284	9.5995
chr16	28925194	28925638	bdgdiff_TSCvsEVT.ATAC_cond1_14285	6.70481
chr16	28933359	28933527	bdgdiff_TSCvsEVT.ATAC_cond1_14286	10.819
chr16	28945583	28945839	bdgdiff_TSCvsEVT.ATAC_cond1_14287	6.03302
chr16	28950580	28950710	bdgdiff_TSCvsEVT.ATAC_cond1_14288	5.25252
chr16	28950784	28950934	bdgdiff_TSCvsEVT.ATAC_cond1_14289	4.5388
chr16	29228194	29228350	bdgdiff_TSCvsEVT.ATAC_cond1_14290	13.5555
chr16	29290870	29291184	bdgdiff_TSCvsEVT.ATAC_cond1_14291	7.75001
chr16	29469791	29469997	bdgdiff_TSCvsEVT.ATAC_cond1_14292	6.75322
chr16	29691980	29692200	bdgdiff_TSCvsEVT.ATAC_cond1_14293	5.29761
chr16	29811338	29811602	bdgdiff_TSCvsEVT.ATAC_cond1_14294	4.88991
chr16	29877530	29877893	bdgdiff_TSCvsEVT.ATAC_cond1_14295	10.9372
chr16	29900130	29900319	bdgdiff_TSCvsEVT.ATAC_cond1_14296	5.9795
chr16	29950866	29951211	bdgdiff_TSCvsEVT.ATAC_cond1_14297	7.67947
chr16	29994861	29994987	bdgdiff_TSCvsEVT.ATAC_cond1_14298	4.85669
chr16	30021297	30021427	bdgdiff_TSCvsEVT.ATAC_cond1_14299	7.43306
chr16	30021655	30021820	bdgdiff_TSCvsEVT.ATAC_cond1_14300	6.59447
chr16	30075868	30076039	bdgdiff_TSCvsEVT.ATAC_cond1_14301	5.55581
chr16	30091911	30092133	bdgdiff_TSCvsEVT.ATAC_cond1_14302	7.33426
chr16	30104178	30104463	bdgdiff_TSCvsEVT.ATAC_cond1_14303	5.52385
chr16	30112204	30112351	bdgdiff_TSCvsEVT.ATAC_cond1_14304	6.13418
chr16	30117808	30117978	bdgdiff_TSCvsEVT.ATAC_cond1_14305	12.5243
chr16	30335240	30335361	bdgdiff_TSCvsEVT.ATAC_cond1_14306	4.76025
chr16	30359750	30360098	bdgdiff_TSCvsEVT.ATAC_cond1_14307	5.85503
chr16	30371009	30371241	bdgdiff_TSCvsEVT.ATAC_cond1_14308	4.46493
chr16	30375880	30376064	bdgdiff_TSCvsEVT.ATAC_cond1_14309	7.16115
chr16	30378396	30378519	bdgdiff_TSCvsEVT.ATAC_cond1_14310	4.05308
chr16	30395130	30395328	bdgdiff_TSCvsEVT.ATAC_cond1_14311	5.94442
chr16	30418029	30418182	bdgdiff_TSCvsEVT.ATAC_cond1_14312	3.99235
chr16	30572075	30572257	bdgdiff_TSCvsEVT.ATAC_cond1_14313	3.84179
chr16	30610517	30610651	bdgdiff_TSCvsEVT.ATAC_cond1_14314	7.70729
chr16	30680411	30680671	bdgdiff_TSCvsEVT.ATAC_cond1_14315	13.0342
chr16	30700700	30700856	bdgdiff_TSCvsEVT.ATAC_cond1_14316	7.44991
chr16	30748234	30748412	bdgdiff_TSCvsEVT.ATAC_cond1_14317	7.74929
chr16	30775426	30775630	bdgdiff_TSCvsEVT.ATAC_cond1_14318	7.78776
chr16	30814303	30814574	bdgdiff_TSCvsEVT.ATAC_cond1_14319	6.88622
chr16	30837927	30838147	bdgdiff_TSCvsEVT.ATAC_cond1_14320	13.2892
chr16	30893960	30894384	bdgdiff_TSCvsEVT.ATAC_cond1_14321	6.21073
chr16	30896215	30896383	bdgdiff_TSCvsEVT.ATAC_cond1_14322	6.90646
chr16	30897093	30897232	bdgdiff_TSCvsEVT.ATAC_cond1_14323	4.22734
chr16	30902231	30902529	bdgdiff_TSCvsEVT.ATAC_cond1_14324	6.24333
chr16	30921732	30921870	bdgdiff_TSCvsEVT.ATAC_cond1_14325	4.85692
chr16	30927971	30928382	bdgdiff_TSCvsEVT.ATAC_cond1_14326	21.773
chr16	30950022	30950201	bdgdiff_TSCvsEVT.ATAC_cond1_14327	4.95726
chr16	30950295	30950461	bdgdiff_TSCvsEVT.ATAC_cond1_14328	6.10874
chr16	30953759	30953968	bdgdiff_TSCvsEVT.ATAC_cond1_14329	7.74413
chr16	30985052	30985190	bdgdiff_TSCvsEVT.ATAC_cond1_14330	5.86742
chr16	30997233	30997361	bdgdiff_TSCvsEVT.ATAC_cond1_14331	4.88367
chr16	31042303	31042490	bdgdiff_TSCvsEVT.ATAC_cond1_14332	4.06073
chr16	31065015	31065279	bdgdiff_TSCvsEVT.ATAC_cond1_14333	4.85574
chr16	31074245	31074368	bdgdiff_TSCvsEVT.ATAC_cond1_14334	3.99335
chr16	31094652	31095058	bdgdiff_TSCvsEVT.ATAC_cond1_14335	6.65733
chr16	31108225	31108428	bdgdiff_TSCvsEVT.ATAC_cond1_14336	6.23863
chr16	31131047	31131191	bdgdiff_TSCvsEVT.ATAC_cond1_14337	8.46771
chr16	31134721	31134844	bdgdiff_TSCvsEVT.ATAC_cond1_14338	4.8699
chr16	31135589	31135842	bdgdiff_TSCvsEVT.ATAC_cond1_14339	5.01943
chr16	31136142	31136278	bdgdiff_TSCvsEVT.ATAC_cond1_14340	9.32402
chr16	31142623	31142804	bdgdiff_TSCvsEVT.ATAC_cond1_14341	5.71796
chr16	31148285	31148628	bdgdiff_TSCvsEVT.ATAC_cond1_14342	10.9332
chr16	31210003	31210129	bdgdiff_TSCvsEVT.ATAC_cond1_14343	5.94848
chr16	31215357	31215584	bdgdiff_TSCvsEVT.ATAC_cond1_14344	11.247
chr16	31260684	31260807	bdgdiff_TSCvsEVT.ATAC_cond1_14345	7.7003
chr16	31435815	31436061	bdgdiff_TSCvsEVT.ATAC_cond1_14346	9.68812
chr16	31442637	31443294	bdgdiff_TSCvsEVT.ATAC_cond1_14347	9.10471
chr16	31451828	31451990	bdgdiff_TSCvsEVT.ATAC_cond1_14348	4.91312
chr16	31459874	31459996	bdgdiff_TSCvsEVT.ATAC_cond1_14349	3.67596
chr16	31477994	31478174	bdgdiff_TSCvsEVT.ATAC_cond1_14350	8.27626
chr16	31508018	31508460	bdgdiff_TSCvsEVT.ATAC_cond1_14351	5.23617
chr16	31700406	31700617	bdgdiff_TSCvsEVT.ATAC_cond1_14352	14.5809
chr16	31713116	31713364	bdgdiff_TSCvsEVT.ATAC_cond1_14353	12.4916
chr16	32202608	32202856	bdgdiff_TSCvsEVT.ATAC_cond1_14354	6.85213
chr16	32915374	32915651	bdgdiff_TSCvsEVT.ATAC_cond1_14355	14.8391
chr16	33707061	33707367	bdgdiff_TSCvsEVT.ATAC_cond1_14356	9.83002
chr16	35102925	35103065	bdgdiff_TSCvsEVT.ATAC_cond1_14357	5.74573
chr16	35188637	35188839	bdgdiff_TSCvsEVT.ATAC_cond1_14358	21.4569
chr16	35207448	35207749	bdgdiff_TSCvsEVT.ATAC_cond1_14359	20.9212
chr16	35221696	35221853	bdgdiff_TSCvsEVT.ATAC_cond1_14360	12.1339
chr16	35255467	35255599	bdgdiff_TSCvsEVT.ATAC_cond1_14361	12.3653
chr16	35258394	35258524	bdgdiff_TSCvsEVT.ATAC_cond1_14362	10.1838
chr16	35344362	35344491	bdgdiff_TSCvsEVT.ATAC_cond1_14363	5.7041
chr16	35391384	35391634	bdgdiff_TSCvsEVT.ATAC_cond1_14364	28.6242
chr16	35425290	35425609	bdgdiff_TSCvsEVT.ATAC_cond1_14365	10.0989
chr16	35432159	35432321	bdgdiff_TSCvsEVT.ATAC_cond1_14366	7.44349
chr16	35492381	35492568	bdgdiff_TSCvsEVT.ATAC_cond1_14367	31.943
chr16	35506057	35506260	bdgdiff_TSCvsEVT.ATAC_cond1_14368	22.7933
chr16	35506445	35506671	bdgdiff_TSCvsEVT.ATAC_cond1_14369	15.2228
chr16	35552830	35553185	bdgdiff_TSCvsEVT.ATAC_cond1_14370	12.1546
chr16	35590985	35591107	bdgdiff_TSCvsEVT.ATAC_cond1_14371	4.51784
chr16	35795495	35795679	bdgdiff_TSCvsEVT.ATAC_cond1_14372	13.3271
chr16	46387775	46387947	bdgdiff_TSCvsEVT.ATAC_cond1_14373	5.46368
chr16	46454861	46455014	bdgdiff_TSCvsEVT.ATAC_cond1_14374	5.04803
chr16	46554464	46554789	bdgdiff_TSCvsEVT.ATAC_cond1_14375	9.71113
chr16	46573584	46573945	bdgdiff_TSCvsEVT.ATAC_cond1_14376	9.84541
chr16	46621090	46621513	bdgdiff_TSCvsEVT.ATAC_cond1_14377	8.47948
chr16	46633075	46633482	bdgdiff_TSCvsEVT.ATAC_cond1_14378	20.9848
chr16	46650456	46650586	bdgdiff_TSCvsEVT.ATAC_cond1_14379	5.1858
chr16	46673477	46673608	bdgdiff_TSCvsEVT.ATAC_cond1_14380	6.01344
chr16	46688608	46688753	bdgdiff_TSCvsEVT.ATAC_cond1_14381	10.9827
chr16	46688856	46689881	bdgdiff_TSCvsEVT.ATAC_cond1_14382	5.87059
chr16	46736915	46737070	bdgdiff_TSCvsEVT.ATAC_cond1_14383	13.2808
chr16	46743039	46743200	bdgdiff_TSCvsEVT.ATAC_cond1_14384	8.32885
chr16	46743371	46743616	bdgdiff_TSCvsEVT.ATAC_cond1_14385	18.0208
chr16	46747072	46747292	bdgdiff_TSCvsEVT.ATAC_cond1_14386	7.31538
chr16	46748439	46748665	bdgdiff_TSCvsEVT.ATAC_cond1_14387	6.69004
chr16	46757513	46757931	bdgdiff_TSCvsEVT.ATAC_cond1_14388	6.2848
chr16	46789906	46790115	bdgdiff_TSCvsEVT.ATAC_cond1_14389	5.24768
chr16	46831199	46831628	bdgdiff_TSCvsEVT.ATAC_cond1_14390	12.1297
chr16	46884126	46884361	bdgdiff_TSCvsEVT.ATAC_cond1_14391	10.1083
chr16	46917111	46917249	bdgdiff_TSCvsEVT.ATAC_cond1_14392	13.2076
chr16	46918852	46919276	bdgdiff_TSCvsEVT.ATAC_cond1_14393	14.3254
chr16	46972929	46973053	bdgdiff_TSCvsEVT.ATAC_cond1_14394	6.08476
chr16	47018289	47018486	bdgdiff_TSCvsEVT.ATAC_cond1_14395	8.89569
chr16	47037820	47038285	bdgdiff_TSCvsEVT.ATAC_cond1_14396	11.0257
chr16	47141800	47142045	bdgdiff_TSCvsEVT.ATAC_cond1_14397	5.28871
chr16	47143388	47143742	bdgdiff_TSCvsEVT.ATAC_cond1_14398	10.4778
chr16	47285059	47285343	bdgdiff_TSCvsEVT.ATAC_cond1_14399	10.5398
chr16	47468167	47468350	bdgdiff_TSCvsEVT.ATAC_cond1_14400	6.92508
chr16	47493046	47493217	bdgdiff_TSCvsEVT.ATAC_cond1_14401	10.5981
chr16	47713264	47713528	bdgdiff_TSCvsEVT.ATAC_cond1_14402	5.06805
chr16	47716834	47717066	bdgdiff_TSCvsEVT.ATAC_cond1_14403	30.7578
chr16	47726252	47726452	bdgdiff_TSCvsEVT.ATAC_cond1_14404	5.46417
chr16	47805793	47806088	bdgdiff_TSCvsEVT.ATAC_cond1_14405	14.0724
chr16	47833910	47834032	bdgdiff_TSCvsEVT.ATAC_cond1_14406	9.32507
chr16	47886479	47886683	bdgdiff_TSCvsEVT.ATAC_cond1_14407	7.58989
chr16	47887638	47887801	bdgdiff_TSCvsEVT.ATAC_cond1_14408	8.00368
chr16	47895725	47896068	bdgdiff_TSCvsEVT.ATAC_cond1_14409	17.4959
chr16	47897248	47897393	bdgdiff_TSCvsEVT.ATAC_cond1_14410	8.28651
chr16	47905711	47905837	bdgdiff_TSCvsEVT.ATAC_cond1_14411	7.68301
chr16	48041985	48042147	bdgdiff_TSCvsEVT.ATAC_cond1_14412	7.99184
chr16	48053420	48053653	bdgdiff_TSCvsEVT.ATAC_cond1_14413	14.5709
chr16	48117517	48117777	bdgdiff_TSCvsEVT.ATAC_cond1_14414	16.2378
chr16	48131257	48131464	bdgdiff_TSCvsEVT.ATAC_cond1_14415	16.2875
chr16	48136665	48136844	bdgdiff_TSCvsEVT.ATAC_cond1_14416	7.43777
chr16	48164990	48165163	bdgdiff_TSCvsEVT.ATAC_cond1_14417	6.03109
chr16	48244181	48244592	bdgdiff_TSCvsEVT.ATAC_cond1_14418	7.19093
chr16	48526560	48526771	bdgdiff_TSCvsEVT.ATAC_cond1_14419	5.22389
chr16	48613732	48613894	bdgdiff_TSCvsEVT.ATAC_cond1_14420	5.45178
chr16	48623301	48623461	bdgdiff_TSCvsEVT.ATAC_cond1_14421	15.7021
chr16	48687493	48687648	bdgdiff_TSCvsEVT.ATAC_cond1_14422	9.49312
chr16	48919038	48919188	bdgdiff_TSCvsEVT.ATAC_cond1_14423	8.28015
chr16	49353001	49353234	bdgdiff_TSCvsEVT.ATAC_cond1_14424	8.7149
chr16	49407994	49408210	bdgdiff_TSCvsEVT.ATAC_cond1_14425	8.88817
chr16	49492339	49492481	bdgdiff_TSCvsEVT.ATAC_cond1_14426	7.35556
chr16	49876672	49876956	bdgdiff_TSCvsEVT.ATAC_cond1_14427	4.70889
chr16	49891008	49891134	bdgdiff_TSCvsEVT.ATAC_cond1_14428	6.43909
chr16	49900005	49900192	bdgdiff_TSCvsEVT.ATAC_cond1_14429	5.66224
chr16	49921942	49922087	bdgdiff_TSCvsEVT.ATAC_cond1_14430	4.30463
chr16	49957968	49958127	bdgdiff_TSCvsEVT.ATAC_cond1_14431	8.04899
chr16	50024988	50025427	bdgdiff_TSCvsEVT.ATAC_cond1_14432	5.82521
chr16	50065957	50066108	bdgdiff_TSCvsEVT.ATAC_cond1_14433	4.2427
chr16	50066300	50066545	bdgdiff_TSCvsEVT.ATAC_cond1_14434	8.48795
chr16	50152910	50153140	bdgdiff_TSCvsEVT.ATAC_cond1_14435	12.9951
chr16	50368762	50369133	bdgdiff_TSCvsEVT.ATAC_cond1_14436	4.88169
chr16	50374829	50374973	bdgdiff_TSCvsEVT.ATAC_cond1_14437	8.74237
chr16	50382152	50382313	bdgdiff_TSCvsEVT.ATAC_cond1_14438	4.21679
chr16	50467971	50468604	bdgdiff_TSCvsEVT.ATAC_cond1_14439	9.62655
chr16	50478819	50479091	bdgdiff_TSCvsEVT.ATAC_cond1_14440	14.5808
chr16	50548497	50548703	bdgdiff_TSCvsEVT.ATAC_cond1_14441	6.95475
chr16	50665512	50665696	bdgdiff_TSCvsEVT.ATAC_cond1_14442	5.66866
chr16	50719112	50719252	bdgdiff_TSCvsEVT.ATAC_cond1_14443	4.82122
chr16	50719364	50719682	bdgdiff_TSCvsEVT.ATAC_cond1_14444	6.74082
chr16	50741870	50742320	bdgdiff_TSCvsEVT.ATAC_cond1_14445	7.13638
chr16	50804373	50804518	bdgdiff_TSCvsEVT.ATAC_cond1_14446	6.25728
chr16	50884203	50884343	bdgdiff_TSCvsEVT.ATAC_cond1_14447	8.69757
chr16	51577688	51577818	bdgdiff_TSCvsEVT.ATAC_cond1_14448	18.1541
chr16	51755200	51755412	bdgdiff_TSCvsEVT.ATAC_cond1_14449	5.07606
chr16	51762238	51762372	bdgdiff_TSCvsEVT.ATAC_cond1_14450	6.28085
chr16	51839851	51839972	bdgdiff_TSCvsEVT.ATAC_cond1_14451	9.65925
chr16	52656027	52656191	bdgdiff_TSCvsEVT.ATAC_cond1_14452	6.4605
chr16	52805840	52806045	bdgdiff_TSCvsEVT.ATAC_cond1_14453	4.6458
chr16	52853074	52853323	bdgdiff_TSCvsEVT.ATAC_cond1_14454	6.06388
chr16	52912709	52912836	bdgdiff_TSCvsEVT.ATAC_cond1_14455	7.08191
chr16	53022524	53022647	bdgdiff_TSCvsEVT.ATAC_cond1_14456	10.0243
chr16	53054830	53055312	bdgdiff_TSCvsEVT.ATAC_cond1_14457	15.4866
chr16	53080767	53080893	bdgdiff_TSCvsEVT.ATAC_cond1_14458	4.89554
chr16	53099509	53099915	bdgdiff_TSCvsEVT.ATAC_cond1_14459	5.96836
chr16	53130502	53130677	bdgdiff_TSCvsEVT.ATAC_cond1_14460	5.72026
chr16	53414489	53414679	bdgdiff_TSCvsEVT.ATAC_cond1_14461	6.49203
chr16	53433611	53433793	bdgdiff_TSCvsEVT.ATAC_cond1_14462	5.22016
chr16	53434842	53434970	bdgdiff_TSCvsEVT.ATAC_cond1_14463	4.75458
chr16	53502657	53502811	bdgdiff_TSCvsEVT.ATAC_cond1_14464	3.9607
chr16	53502879	53503073	bdgdiff_TSCvsEVT.ATAC_cond1_14465	5.45568
chr16	53503338	53503801	bdgdiff_TSCvsEVT.ATAC_cond1_14466	6.01967
chr16	53703793	53704239	bdgdiff_TSCvsEVT.ATAC_cond1_14467	14.1957
chr16	53764203	53764329	bdgdiff_TSCvsEVT.ATAC_cond1_14468	10.7108
chr16	53776170	53776308	bdgdiff_TSCvsEVT.ATAC_cond1_14469	5.44161
chr16	53816555	53816702	bdgdiff_TSCvsEVT.ATAC_cond1_14470	11.6298
chr16	54193666	54193898	bdgdiff_TSCvsEVT.ATAC_cond1_14471	11.6624
chr16	54928848	54929421	bdgdiff_TSCvsEVT.ATAC_cond1_14472	6.47003
chr16	55465192	55465364	bdgdiff_TSCvsEVT.ATAC_cond1_14473	6.61283
chr16	55500020	55500270	bdgdiff_TSCvsEVT.ATAC_cond1_14474	5.79725
chr16	55502810	55503182	bdgdiff_TSCvsEVT.ATAC_cond1_14475	29.5172
chr16	55660155	55660301	bdgdiff_TSCvsEVT.ATAC_cond1_14476	6.39828
chr16	55701830	55701987	bdgdiff_TSCvsEVT.ATAC_cond1_14477	13.8407
chr16	55734732	55734942	bdgdiff_TSCvsEVT.ATAC_cond1_14478	4.18033
chr16	55774201	55774429	bdgdiff_TSCvsEVT.ATAC_cond1_14479	5.41465
chr16	55966165	55966293	bdgdiff_TSCvsEVT.ATAC_cond1_14480	8.18892
chr16	56041840	56042043	bdgdiff_TSCvsEVT.ATAC_cond1_14481	5.52409
chr16	56191234	56191484	bdgdiff_TSCvsEVT.ATAC_cond1_14482	6.6949
chr16	56203196	56203346	bdgdiff_TSCvsEVT.ATAC_cond1_14483	4.34586
chr16	56246019	56246359	bdgdiff_TSCvsEVT.ATAC_cond1_14484	14.95
chr16	56324307	56324699	bdgdiff_TSCvsEVT.ATAC_cond1_14485	6.09744
chr16	56332822	56333001	bdgdiff_TSCvsEVT.ATAC_cond1_14486	5.62663
chr16	56345078	56345303	bdgdiff_TSCvsEVT.ATAC_cond1_14487	9.07997
chr16	56347172	56347419	bdgdiff_TSCvsEVT.ATAC_cond1_14488	34.2501
chr16	56356430	56356693	bdgdiff_TSCvsEVT.ATAC_cond1_14489	11.356
chr16	56383050	56383371	bdgdiff_TSCvsEVT.ATAC_cond1_14490	10.709
chr16	56425470	56425711	bdgdiff_TSCvsEVT.ATAC_cond1_14491	7.10988
chr16	56451295	56451813	bdgdiff_TSCvsEVT.ATAC_cond1_14492	8.73248
chr16	56576985	56577313	bdgdiff_TSCvsEVT.ATAC_cond1_14493	12.3575
chr16	56608238	56608703	bdgdiff_TSCvsEVT.ATAC_cond1_14494	8.71192
chr16	56657517	56657747	bdgdiff_TSCvsEVT.ATAC_cond1_14495	7.67134
chr16	56702093	56702279	bdgdiff_TSCvsEVT.ATAC_cond1_14496	5.30829
chr16	56729978	56730120	bdgdiff_TSCvsEVT.ATAC_cond1_14497	9.38103
chr16	56800459	56800595	bdgdiff_TSCvsEVT.ATAC_cond1_14498	9.12959
chr16	56814806	56814967	bdgdiff_TSCvsEVT.ATAC_cond1_14499	7.6704
chr16	56850939	56851157	bdgdiff_TSCvsEVT.ATAC_cond1_14500	7.682
chr16	56861210	56861616	bdgdiff_TSCvsEVT.ATAC_cond1_14501	23.3771
chr16	56865009	56865360	bdgdiff_TSCvsEVT.ATAC_cond1_14502	13.4287
chr16	56875000	56875197	bdgdiff_TSCvsEVT.ATAC_cond1_14503	6.05643
chr16	56921626	56921827	bdgdiff_TSCvsEVT.ATAC_cond1_14504	7.30801
chr16	56951378	56951510	bdgdiff_TSCvsEVT.ATAC_cond1_14505	6.86501
chr16	56964630	56964775	bdgdiff_TSCvsEVT.ATAC_cond1_14506	4.90013
chr16	57028213	57028405	bdgdiff_TSCvsEVT.ATAC_cond1_14507	25.0853
chr16	57029315	57029490	bdgdiff_TSCvsEVT.ATAC_cond1_14508	4.17254
chr16	57091402	57091627	bdgdiff_TSCvsEVT.ATAC_cond1_14509	22.6395
chr16	57092462	57092603	bdgdiff_TSCvsEVT.ATAC_cond1_14510	7.1012
chr16	57093118	57093311	bdgdiff_TSCvsEVT.ATAC_cond1_14511	10.125
chr16	57141332	57141616	bdgdiff_TSCvsEVT.ATAC_cond1_14512	48.1011
chr16	57142138	57142266	bdgdiff_TSCvsEVT.ATAC_cond1_14513	10.2563
chr16	57244921	57245070	bdgdiff_TSCvsEVT.ATAC_cond1_14514	4.47282
chr16	57245134	57245429	bdgdiff_TSCvsEVT.ATAC_cond1_14515	6.3206
chr16	57266163	57266287	bdgdiff_TSCvsEVT.ATAC_cond1_14516	4.41566
chr16	57284593	57284922	bdgdiff_TSCvsEVT.ATAC_cond1_14517	7.48998
chr16	57292640	57292850	bdgdiff_TSCvsEVT.ATAC_cond1_14518	7.94857
chr16	57299809	57300248	bdgdiff_TSCvsEVT.ATAC_cond1_14519	13.9534
chr16	57300435	57300783	bdgdiff_TSCvsEVT.ATAC_cond1_14520	6.51263
chr16	57304196	57304471	bdgdiff_TSCvsEVT.ATAC_cond1_14521	6.25881
chr16	57410104	57410363	bdgdiff_TSCvsEVT.ATAC_cond1_14522	5.41729
chr16	57411036	57411232	bdgdiff_TSCvsEVT.ATAC_cond1_14523	8.71402
chr16	57447307	57447436	bdgdiff_TSCvsEVT.ATAC_cond1_14524	4.65746
chr16	57475934	57476098	bdgdiff_TSCvsEVT.ATAC_cond1_14525	15.3966
chr16	57479846	57479974	bdgdiff_TSCvsEVT.ATAC_cond1_14526	6.55908
chr16	57480327	57480590	bdgdiff_TSCvsEVT.ATAC_cond1_14527	16.524
chr16	57484074	57484297	bdgdiff_TSCvsEVT.ATAC_cond1_14528	15.2712
chr16	57513630	57513757	bdgdiff_TSCvsEVT.ATAC_cond1_14529	4.73871
chr16	57514857	57515345	bdgdiff_TSCvsEVT.ATAC_cond1_14530	18.0807
chr16	57525831	57526130	bdgdiff_TSCvsEVT.ATAC_cond1_14531	18.0431
chr16	57528490	57528651	bdgdiff_TSCvsEVT.ATAC_cond1_14532	12.1834
chr16	57535944	57536207	bdgdiff_TSCvsEVT.ATAC_cond1_14533	6.18767
chr16	57575536	57575758	bdgdiff_TSCvsEVT.ATAC_cond1_14534	13.2576
chr16	57591274	57591633	bdgdiff_TSCvsEVT.ATAC_cond1_14535	6.24011
chr16	57619992	57620124	bdgdiff_TSCvsEVT.ATAC_cond1_14536	15.0449
chr16	57620439	57620795	bdgdiff_TSCvsEVT.ATAC_cond1_14537	6.01089
chr16	57623613	57623748	bdgdiff_TSCvsEVT.ATAC_cond1_14538	4.00003
chr16	57627272	57627416	bdgdiff_TSCvsEVT.ATAC_cond1_14539	6.4217
chr16	57627548	57627736	bdgdiff_TSCvsEVT.ATAC_cond1_14540	7.70327
chr16	57628549	57628706	bdgdiff_TSCvsEVT.ATAC_cond1_14541	32.7314
chr16	57630497	57630768	bdgdiff_TSCvsEVT.ATAC_cond1_14542	10.4351
chr16	57689958	57690246	bdgdiff_TSCvsEVT.ATAC_cond1_14543	12.2825
chr16	57699718	57699894	bdgdiff_TSCvsEVT.ATAC_cond1_14544	5.84586
chr16	57701146	57701421	bdgdiff_TSCvsEVT.ATAC_cond1_14545	7.46836
chr16	57735779	57735976	bdgdiff_TSCvsEVT.ATAC_cond1_14546	4.5831
chr16	57748652	57748850	bdgdiff_TSCvsEVT.ATAC_cond1_14547	8.75992
chr16	57757310	57757491	bdgdiff_TSCvsEVT.ATAC_cond1_14548	9.7466
chr16	57759653	57759780	bdgdiff_TSCvsEVT.ATAC_cond1_14549	8.66024
chr16	57775718	57775843	bdgdiff_TSCvsEVT.ATAC_cond1_14550	4.6963
chr16	57797856	57798360	bdgdiff_TSCvsEVT.ATAC_cond1_14551	9.77705
chr16	57810318	57810529	bdgdiff_TSCvsEVT.ATAC_cond1_14552	18.798
chr16	57816316	57816703	bdgdiff_TSCvsEVT.ATAC_cond1_14553	10.8258
chr16	57824984	57825218	bdgdiff_TSCvsEVT.ATAC_cond1_14554	15.4767
chr16	57898110	57898231	bdgdiff_TSCvsEVT.ATAC_cond1_14555	7.88368
chr16	57911680	57912146	bdgdiff_TSCvsEVT.ATAC_cond1_14556	9.42002
chr16	57926135	57926393	bdgdiff_TSCvsEVT.ATAC_cond1_14557	16.8668
chr16	57984735	57984987	bdgdiff_TSCvsEVT.ATAC_cond1_14558	5.10939
chr16	58000654	58000853	bdgdiff_TSCvsEVT.ATAC_cond1_14559	5.43183
chr16	58011710	58011893	bdgdiff_TSCvsEVT.ATAC_cond1_14560	5.5617
chr16	58024603	58024728	bdgdiff_TSCvsEVT.ATAC_cond1_14561	6.21159
chr16	58082473	58082653	bdgdiff_TSCvsEVT.ATAC_cond1_14562	5.68409
chr16	58086431	58086859	bdgdiff_TSCvsEVT.ATAC_cond1_14563	10.9531
chr16	58097301	58097484	bdgdiff_TSCvsEVT.ATAC_cond1_14564	13.4781
chr16	58110718	58110924	bdgdiff_TSCvsEVT.ATAC_cond1_14565	6.50737
chr16	58122061	58122188	bdgdiff_TSCvsEVT.ATAC_cond1_14566	6.54018
chr16	58129652	58129796	bdgdiff_TSCvsEVT.ATAC_cond1_14567	5.74158
chr16	58198124	58198272	bdgdiff_TSCvsEVT.ATAC_cond1_14568	5.68777
chr16	58236510	58236652	bdgdiff_TSCvsEVT.ATAC_cond1_14569	6.5346
chr16	58392740	58392909	bdgdiff_TSCvsEVT.ATAC_cond1_14570	6.26319
chr16	58487692	58487976	bdgdiff_TSCvsEVT.ATAC_cond1_14571	10.9357
chr16	58495138	58495307	bdgdiff_TSCvsEVT.ATAC_cond1_14572	6.2624
chr16	58499912	58500187	bdgdiff_TSCvsEVT.ATAC_cond1_14573	37.5482
chr16	58501411	58501895	bdgdiff_TSCvsEVT.ATAC_cond1_14574	13.5465
chr16	58515426	58515828	bdgdiff_TSCvsEVT.ATAC_cond1_14575	5.35265
chr16	58516118	58516515	bdgdiff_TSCvsEVT.ATAC_cond1_14576	5.29252
chr16	58629909	58630170	bdgdiff_TSCvsEVT.ATAC_cond1_14577	5.46277
chr16	58684717	58684870	bdgdiff_TSCvsEVT.ATAC_cond1_14578	4.42955
chr16	58733812	58733978	bdgdiff_TSCvsEVT.ATAC_cond1_14579	5.73929
chr16	58734311	58734507	bdgdiff_TSCvsEVT.ATAC_cond1_14580	13.0725
chr16	58756481	58756629	bdgdiff_TSCvsEVT.ATAC_cond1_14581	5.21526
chr16	59518872	59519054	bdgdiff_TSCvsEVT.ATAC_cond1_14582	14.7878
chr16	59964345	59964466	bdgdiff_TSCvsEVT.ATAC_cond1_14583	11.9453
chr16	59993310	59993459	bdgdiff_TSCvsEVT.ATAC_cond1_14584	6.80256
chr16	60577332	60577453	bdgdiff_TSCvsEVT.ATAC_cond1_14585	4.97714
chr16	60636256	60636508	bdgdiff_TSCvsEVT.ATAC_cond1_14586	20.1386
chr16	60686310	60686499	bdgdiff_TSCvsEVT.ATAC_cond1_14587	16.2227
chr16	60802911	60803064	bdgdiff_TSCvsEVT.ATAC_cond1_14588	7.59549
chr16	61014939	61015112	bdgdiff_TSCvsEVT.ATAC_cond1_14589	10.1915
chr16	61295793	61295964	bdgdiff_TSCvsEVT.ATAC_cond1_14590	5.16486
chr16	61296408	61296547	bdgdiff_TSCvsEVT.ATAC_cond1_14591	5.32546
chr16	61323521	61323877	bdgdiff_TSCvsEVT.ATAC_cond1_14592	22.4534
chr16	61541245	61541380	bdgdiff_TSCvsEVT.ATAC_cond1_14593	18.627
chr16	61821830	61821995	bdgdiff_TSCvsEVT.ATAC_cond1_14594	9.10012
chr16	62068878	62069020	bdgdiff_TSCvsEVT.ATAC_cond1_14595	10.6793
chr16	62126524	62126655	bdgdiff_TSCvsEVT.ATAC_cond1_14596	7.64548
chr16	62202030	62202198	bdgdiff_TSCvsEVT.ATAC_cond1_14597	20.3163
chr16	62213828	62214069	bdgdiff_TSCvsEVT.ATAC_cond1_14598	30.2096
chr16	62225790	62225978	bdgdiff_TSCvsEVT.ATAC_cond1_14599	6.18929
chr16	62240823	62241128	bdgdiff_TSCvsEVT.ATAC_cond1_14600	15.5766
chr16	62408894	62409082	bdgdiff_TSCvsEVT.ATAC_cond1_14601	6.8098
chr16	63061444	63061571	bdgdiff_TSCvsEVT.ATAC_cond1_14602	4.53679
chr16	63617350	63617610	bdgdiff_TSCvsEVT.ATAC_cond1_14603	9.19471
chr16	63801679	63801805	bdgdiff_TSCvsEVT.ATAC_cond1_14604	7.25504
chr16	64434633	64434849	bdgdiff_TSCvsEVT.ATAC_cond1_14605	15.6088
chr16	64437773	64437952	bdgdiff_TSCvsEVT.ATAC_cond1_14606	15.2413
chr16	64438036	64438192	bdgdiff_TSCvsEVT.ATAC_cond1_14607	32.2497
chr16	64540059	64540267	bdgdiff_TSCvsEVT.ATAC_cond1_14608	5.79035
chr16	64984093	64984283	bdgdiff_TSCvsEVT.ATAC_cond1_14609	4.65785
chr16	65511050	65511196	bdgdiff_TSCvsEVT.ATAC_cond1_14610	8.59611
chr16	65658413	65658803	bdgdiff_TSCvsEVT.ATAC_cond1_14611	9.79057
chr16	65769203	65769480	bdgdiff_TSCvsEVT.ATAC_cond1_14612	7.2722
chr16	65769839	65769998	bdgdiff_TSCvsEVT.ATAC_cond1_14613	4.55088
chr16	66258861	66258983	bdgdiff_TSCvsEVT.ATAC_cond1_14614	16.1921
chr16	66270481	66270751	bdgdiff_TSCvsEVT.ATAC_cond1_14615	14.0631
chr16	66275937	66276060	bdgdiff_TSCvsEVT.ATAC_cond1_14616	5.0054
chr16	66278142	66278460	bdgdiff_TSCvsEVT.ATAC_cond1_14617	7.07258
chr16	66296192	66296457	bdgdiff_TSCvsEVT.ATAC_cond1_14618	8.38753
chr16	66315315	66315550	bdgdiff_TSCvsEVT.ATAC_cond1_14619	7.45632
chr16	66342456	66342584	bdgdiff_TSCvsEVT.ATAC_cond1_14620	5.18206
chr16	66364692	66364932	bdgdiff_TSCvsEVT.ATAC_cond1_14621	8.94602
chr16	66378654	66379044	bdgdiff_TSCvsEVT.ATAC_cond1_14622	10.2646
chr16	66416165	66416408	bdgdiff_TSCvsEVT.ATAC_cond1_14623	18.2105
chr16	66459879	66460199	bdgdiff_TSCvsEVT.ATAC_cond1_14624	29.45
chr16	66479158	66479473	bdgdiff_TSCvsEVT.ATAC_cond1_14625	11.9192
chr16	66483825	66483962	bdgdiff_TSCvsEVT.ATAC_cond1_14626	5.28817
chr16	66516799	66517084	bdgdiff_TSCvsEVT.ATAC_cond1_14627	7.84618
chr16	66552290	66552609	bdgdiff_TSCvsEVT.ATAC_cond1_14628	4.71594
chr16	66608631	66608884	bdgdiff_TSCvsEVT.ATAC_cond1_14629	17.1927
chr16	66614315	66614628	bdgdiff_TSCvsEVT.ATAC_cond1_14630	7.02599
chr16	66651093	66651219	bdgdiff_TSCvsEVT.ATAC_cond1_14631	5.01209
chr16	66717856	66718198	bdgdiff_TSCvsEVT.ATAC_cond1_14632	14.809
chr16	66751786	66751976	bdgdiff_TSCvsEVT.ATAC_cond1_14633	3.75457
chr16	66830922	66831096	bdgdiff_TSCvsEVT.ATAC_cond1_14634	6.14548
chr16	66867951	66868085	bdgdiff_TSCvsEVT.ATAC_cond1_14635	8.06959
chr16	66873203	66873372	bdgdiff_TSCvsEVT.ATAC_cond1_14636	7.96976
chr16	66880514	66880752	bdgdiff_TSCvsEVT.ATAC_cond1_14637	4.87272
chr16	66885209	66885531	bdgdiff_TSCvsEVT.ATAC_cond1_14638	12.1
chr16	66924975	66925112	bdgdiff_TSCvsEVT.ATAC_cond1_14639	5.67897
chr16	66953421	66953761	bdgdiff_TSCvsEVT.ATAC_cond1_14640	16.8153
chr16	66961113	66961267	bdgdiff_TSCvsEVT.ATAC_cond1_14641	5.55424
chr16	66977744	66977935	bdgdiff_TSCvsEVT.ATAC_cond1_14642	7.71049
chr16	67001016	67001181	bdgdiff_TSCvsEVT.ATAC_cond1_14643	4.62745
chr16	67017972	67018111	bdgdiff_TSCvsEVT.ATAC_cond1_14644	5.17069
chr16	67028831	67029038	bdgdiff_TSCvsEVT.ATAC_cond1_14645	6.8481
chr16	67155374	67155582	bdgdiff_TSCvsEVT.ATAC_cond1_14646	4.03187
chr16	67178197	67178350	bdgdiff_TSCvsEVT.ATAC_cond1_14647	5.44414
chr16	67184043	67184223	bdgdiff_TSCvsEVT.ATAC_cond1_14648	5.62588
chr16	67192132	67192255	bdgdiff_TSCvsEVT.ATAC_cond1_14649	3.80012
chr16	67206921	67207242	bdgdiff_TSCvsEVT.ATAC_cond1_14650	11.6757
chr16	67212939	67213079	bdgdiff_TSCvsEVT.ATAC_cond1_14651	10.2434
chr16	67241207	67241361	bdgdiff_TSCvsEVT.ATAC_cond1_14652	11.3687
chr16	67244449	67244625	bdgdiff_TSCvsEVT.ATAC_cond1_14653	7.52154
chr16	67246047	67246190	bdgdiff_TSCvsEVT.ATAC_cond1_14654	4.55463
chr16	67247450	67247675	bdgdiff_TSCvsEVT.ATAC_cond1_14655	6.00171
chr16	67268352	67268504	bdgdiff_TSCvsEVT.ATAC_cond1_14656	20.1072
chr16	67269871	67270121	bdgdiff_TSCvsEVT.ATAC_cond1_14657	7.51616
chr16	67279302	67279558	bdgdiff_TSCvsEVT.ATAC_cond1_14658	10.7699
chr16	67285072	67285195	bdgdiff_TSCvsEVT.ATAC_cond1_14659	4.52442
chr16	67326738	67326972	bdgdiff_TSCvsEVT.ATAC_cond1_14660	7.87329
chr16	67393388	67393580	bdgdiff_TSCvsEVT.ATAC_cond1_14661	7.8292
chr16	67396281	67396635	bdgdiff_TSCvsEVT.ATAC_cond1_14662	8.24468
chr16	67399483	67399645	bdgdiff_TSCvsEVT.ATAC_cond1_14663	8.37419
chr16	67465874	67466050	bdgdiff_TSCvsEVT.ATAC_cond1_14664	6.63932
chr16	67481206	67481357	bdgdiff_TSCvsEVT.ATAC_cond1_14665	3.51072
chr16	67521279	67521749	bdgdiff_TSCvsEVT.ATAC_cond1_14666	4.62651
chr16	67528734	67528874	bdgdiff_TSCvsEVT.ATAC_cond1_14667	3.554
chr16	67666681	67666815	bdgdiff_TSCvsEVT.ATAC_cond1_14668	4.16845
chr16	67667978	67668190	bdgdiff_TSCvsEVT.ATAC_cond1_14669	7.34097
chr16	67677768	67677962	bdgdiff_TSCvsEVT.ATAC_cond1_14670	7.78036
chr16	67708688	67708846	bdgdiff_TSCvsEVT.ATAC_cond1_14671	8.82056
chr16	67766862	67767013	bdgdiff_TSCvsEVT.ATAC_cond1_14672	9.24053
chr16	67806667	67806853	bdgdiff_TSCvsEVT.ATAC_cond1_14673	6.19103
chr16	67822561	67822721	bdgdiff_TSCvsEVT.ATAC_cond1_14674	8.32732
chr16	67846659	67847055	bdgdiff_TSCvsEVT.ATAC_cond1_14675	5.81205
chr16	67872989	67873122	bdgdiff_TSCvsEVT.ATAC_cond1_14676	5.62481
chr16	67884754	67884932	bdgdiff_TSCvsEVT.ATAC_cond1_14677	5.54202
chr16	67935649	67935770	bdgdiff_TSCvsEVT.ATAC_cond1_14678	4.84875
chr16	67966787	67967007	bdgdiff_TSCvsEVT.ATAC_cond1_14679	13.3331
chr16	67993334	67993526	bdgdiff_TSCvsEVT.ATAC_cond1_14680	5.30593
chr16	68002475	68002615	bdgdiff_TSCvsEVT.ATAC_cond1_14681	4.21088
chr16	68142396	68142559	bdgdiff_TSCvsEVT.ATAC_cond1_14682	7.55316
chr16	68235086	68235208	bdgdiff_TSCvsEVT.ATAC_cond1_14683	6.74153
chr16	68236104	68236249	bdgdiff_TSCvsEVT.ATAC_cond1_14684	4.89562
chr16	68237758	68237939	bdgdiff_TSCvsEVT.ATAC_cond1_14685	4.81765
chr16	68264400	68264595	bdgdiff_TSCvsEVT.ATAC_cond1_14686	3.47288
chr16	68328129	68328367	bdgdiff_TSCvsEVT.ATAC_cond1_14687	7.31946
chr16	68332441	68332592	bdgdiff_TSCvsEVT.ATAC_cond1_14688	5.77759
chr16	68448421	68448826	bdgdiff_TSCvsEVT.ATAC_cond1_14689	5.51808
chr16	68510212	68510392	bdgdiff_TSCvsEVT.ATAC_cond1_14690	5.18496
chr16	68520673	68520922	bdgdiff_TSCvsEVT.ATAC_cond1_14691	6.58362
chr16	68528730	68528890	bdgdiff_TSCvsEVT.ATAC_cond1_14692	7.79623
chr16	68571481	68571645	bdgdiff_TSCvsEVT.ATAC_cond1_14693	20.7005
chr16	68590588	68590736	bdgdiff_TSCvsEVT.ATAC_cond1_14694	5.27102
chr16	68642846	68642966	bdgdiff_TSCvsEVT.ATAC_cond1_14695	6.36031
chr16	68645549	68645748	bdgdiff_TSCvsEVT.ATAC_cond1_14696	6.46431
chr16	68658395	68658663	bdgdiff_TSCvsEVT.ATAC_cond1_14697	14.7932
chr16	68665671	68665792	bdgdiff_TSCvsEVT.ATAC_cond1_14698	4.07434
chr16	68704349	68704610	bdgdiff_TSCvsEVT.ATAC_cond1_14699	7.66127
chr16	68707615	68707980	bdgdiff_TSCvsEVT.ATAC_cond1_14700	9.86833
chr16	68732114	68732574	bdgdiff_TSCvsEVT.ATAC_cond1_14701	15.7763
chr16	68737111	68737363	bdgdiff_TSCvsEVT.ATAC_cond1_14702	3.97016
chr16	68999151	68999279	bdgdiff_TSCvsEVT.ATAC_cond1_14703	7.8631
chr16	69064122	69064399	bdgdiff_TSCvsEVT.ATAC_cond1_14704	6.39786
chr16	69106216	69106336	bdgdiff_TSCvsEVT.ATAC_cond1_14705	4.09145
chr16	69112768	69112912	bdgdiff_TSCvsEVT.ATAC_cond1_14706	6.47838
chr16	69132346	69132746	bdgdiff_TSCvsEVT.ATAC_cond1_14707	4.60777
chr16	69186985	69187184	bdgdiff_TSCvsEVT.ATAC_cond1_14708	5.01438
chr16	69330563	69330948	bdgdiff_TSCvsEVT.ATAC_cond1_14709	8.74487
chr16	69339608	69339883	bdgdiff_TSCvsEVT.ATAC_cond1_14710	6.36688
chr16	69385906	69386079	bdgdiff_TSCvsEVT.ATAC_cond1_14711	6.44187
chr16	69404526	69404776	bdgdiff_TSCvsEVT.ATAC_cond1_14712	37.6536
chr16	69417531	69417853	bdgdiff_TSCvsEVT.ATAC_cond1_14713	16.1788
chr16	69465210	69465352	bdgdiff_TSCvsEVT.ATAC_cond1_14714	8.5696
chr16	69476928	69477057	bdgdiff_TSCvsEVT.ATAC_cond1_14715	6.47505
chr16	69565601	69565808	bdgdiff_TSCvsEVT.ATAC_cond1_14716	4.40217
chr16	69726360	69726754	bdgdiff_TSCvsEVT.ATAC_cond1_14717	16.4544
chr16	69917838	69918085	bdgdiff_TSCvsEVT.ATAC_cond1_14718	7.47752
chr16	70165165	70165347	bdgdiff_TSCvsEVT.ATAC_cond1_14719	9.3691
chr16	70251896	70252114	bdgdiff_TSCvsEVT.ATAC_cond1_14720	5.26791
chr16	70289306	70289507	bdgdiff_TSCvsEVT.ATAC_cond1_14721	5.06244
chr16	70381409	70381631	bdgdiff_TSCvsEVT.ATAC_cond1_14722	8.41422
chr16	70395474	70395635	bdgdiff_TSCvsEVT.ATAC_cond1_14723	5.79595
chr16	70400067	70400203	bdgdiff_TSCvsEVT.ATAC_cond1_14724	4.56266
chr16	70428502	70428710	bdgdiff_TSCvsEVT.ATAC_cond1_14725	4.61493
chr16	70437008	70437227	bdgdiff_TSCvsEVT.ATAC_cond1_14726	10.2792
chr16	70439157	70439372	bdgdiff_TSCvsEVT.ATAC_cond1_14727	4.48413
chr16	70454391	70454516	bdgdiff_TSCvsEVT.ATAC_cond1_14728	4.31579
chr16	70523959	70524115	bdgdiff_TSCvsEVT.ATAC_cond1_14729	7.49924
chr16	70579768	70579929	bdgdiff_TSCvsEVT.ATAC_cond1_14730	6.80311
chr16	70608607	70608819	bdgdiff_TSCvsEVT.ATAC_cond1_14731	7.25374
chr16	70694055	70694429	bdgdiff_TSCvsEVT.ATAC_cond1_14732	7.83704
chr16	70740970	70741161	bdgdiff_TSCvsEVT.ATAC_cond1_14733	8.78576
chr16	70748163	70748356	bdgdiff_TSCvsEVT.ATAC_cond1_14734	4.32086
chr16	70767964	70768098	bdgdiff_TSCvsEVT.ATAC_cond1_14735	4.52372
chr16	71230743	71230928	bdgdiff_TSCvsEVT.ATAC_cond1_14736	4.83271
chr16	71289278	71289602	bdgdiff_TSCvsEVT.ATAC_cond1_14737	4.28855
chr16	71339544	71339712	bdgdiff_TSCvsEVT.ATAC_cond1_14738	12.6861
chr16	71339889	71340076	bdgdiff_TSCvsEVT.ATAC_cond1_14739	10.9645
chr16	71358550	71358779	bdgdiff_TSCvsEVT.ATAC_cond1_14740	11.3036
chr16	71360516	71360646	bdgdiff_TSCvsEVT.ATAC_cond1_14741	10.4774
chr16	71367418	71367540	bdgdiff_TSCvsEVT.ATAC_cond1_14742	5.55802
chr16	71412287	71412431	bdgdiff_TSCvsEVT.ATAC_cond1_14743	5.99258
chr16	71426253	71427045	bdgdiff_TSCvsEVT.ATAC_cond1_14744	20.1634
chr16	71441519	71441855	bdgdiff_TSCvsEVT.ATAC_cond1_14745	6.44191
chr16	71462041	71462344	bdgdiff_TSCvsEVT.ATAC_cond1_14746	6.71689
chr16	71484227	71484423	bdgdiff_TSCvsEVT.ATAC_cond1_14747	5.3743
chr16	71484486	71484714	bdgdiff_TSCvsEVT.ATAC_cond1_14748	6.5779
chr16	71520703	71520928	bdgdiff_TSCvsEVT.ATAC_cond1_14749	3.78685
chr16	71526302	71526570	bdgdiff_TSCvsEVT.ATAC_cond1_14750	10.0356
chr16	71564891	71565086	bdgdiff_TSCvsEVT.ATAC_cond1_14751	6.97858
chr16	71611108	71611277	bdgdiff_TSCvsEVT.ATAC_cond1_14752	8.94648
chr16	71626042	71626235	bdgdiff_TSCvsEVT.ATAC_cond1_14753	8.05304
chr16	71671822	71671990	bdgdiff_TSCvsEVT.ATAC_cond1_14754	8.02934
chr16	71708231	71708390	bdgdiff_TSCvsEVT.ATAC_cond1_14755	9.93853
chr16	71723039	71723333	bdgdiff_TSCvsEVT.ATAC_cond1_14756	4.95002
chr16	71723896	71724031	bdgdiff_TSCvsEVT.ATAC_cond1_14757	5.73027
chr16	72008482	72008852	bdgdiff_TSCvsEVT.ATAC_cond1_14758	12.6002
chr16	72093477	72093720	bdgdiff_TSCvsEVT.ATAC_cond1_14759	8.33097
chr16	72635232	72635406	bdgdiff_TSCvsEVT.ATAC_cond1_14760	7.22189
chr16	72664885	72665192	bdgdiff_TSCvsEVT.ATAC_cond1_14761	8.22579
chr16	72832680	72832806	bdgdiff_TSCvsEVT.ATAC_cond1_14762	7.52579
chr16	72833619	72833743	bdgdiff_TSCvsEVT.ATAC_cond1_14763	25.7519
chr16	72878572	72879046	bdgdiff_TSCvsEVT.ATAC_cond1_14764	6.21857
chr16	72886706	72886886	bdgdiff_TSCvsEVT.ATAC_cond1_14765	16.49
chr16	72903240	72903448	bdgdiff_TSCvsEVT.ATAC_cond1_14766	7.32142
chr16	72961197	72961477	bdgdiff_TSCvsEVT.ATAC_cond1_14767	15.1988
chr16	72966895	72967073	bdgdiff_TSCvsEVT.ATAC_cond1_14768	25.2302
chr16	72987702	72987893	bdgdiff_TSCvsEVT.ATAC_cond1_14769	11.7485
chr16	72990270	72990484	bdgdiff_TSCvsEVT.ATAC_cond1_14770	6.22627
chr16	72992170	72992386	bdgdiff_TSCvsEVT.ATAC_cond1_14771	13.533
chr16	72996663	72996901	bdgdiff_TSCvsEVT.ATAC_cond1_14772	5.05482
chr16	73015729	73015893	bdgdiff_TSCvsEVT.ATAC_cond1_14773	8.44078
chr16	73046921	73047058	bdgdiff_TSCvsEVT.ATAC_cond1_14774	8.38986
chr16	73048349	73048702	bdgdiff_TSCvsEVT.ATAC_cond1_14775	9.7079
chr16	73070568	73070845	bdgdiff_TSCvsEVT.ATAC_cond1_14776	4.82335
chr16	73112781	73112906	bdgdiff_TSCvsEVT.ATAC_cond1_14777	9.68065
chr16	73124407	73124550	bdgdiff_TSCvsEVT.ATAC_cond1_14778	8.05209
chr16	73131526	73131790	bdgdiff_TSCvsEVT.ATAC_cond1_14779	13.825
chr16	73151359	73151488	bdgdiff_TSCvsEVT.ATAC_cond1_14780	24.9558
chr16	73152826	73153016	bdgdiff_TSCvsEVT.ATAC_cond1_14781	12.0444
chr16	73159352	73159559	bdgdiff_TSCvsEVT.ATAC_cond1_14782	7.48903
chr16	73232579	73232764	bdgdiff_TSCvsEVT.ATAC_cond1_14783	11.6434
chr16	73253968	73254140	bdgdiff_TSCvsEVT.ATAC_cond1_14784	6.392
chr16	73568827	73569003	bdgdiff_TSCvsEVT.ATAC_cond1_14785	8.30071
chr16	73575736	73575882	bdgdiff_TSCvsEVT.ATAC_cond1_14786	6.24873
chr16	73651723	73651846	bdgdiff_TSCvsEVT.ATAC_cond1_14787	7.86165
chr16	74480239	74480398	bdgdiff_TSCvsEVT.ATAC_cond1_14788	7.03234
chr16	74480582	74480715	bdgdiff_TSCvsEVT.ATAC_cond1_14789	8.45546
chr16	74666411	74666607	bdgdiff_TSCvsEVT.ATAC_cond1_14790	13.8742
chr16	74666782	74666988	bdgdiff_TSCvsEVT.ATAC_cond1_14791	6.1784
chr16	74684255	74684393	bdgdiff_TSCvsEVT.ATAC_cond1_14792	5.1264
chr16	74695954	74696139	bdgdiff_TSCvsEVT.ATAC_cond1_14793	8.70615
chr16	74734852	74734979	bdgdiff_TSCvsEVT.ATAC_cond1_14794	7.39224
chr16	74743691	74743932	bdgdiff_TSCvsEVT.ATAC_cond1_14795	12.565
chr16	74774650	74775029	bdgdiff_TSCvsEVT.ATAC_cond1_14796	31.4906
chr16	74813186	74813410	bdgdiff_TSCvsEVT.ATAC_cond1_14797	14.9435
chr16	74985023	74985474	bdgdiff_TSCvsEVT.ATAC_cond1_14798	13.2079
chr16	75002611	75002798	bdgdiff_TSCvsEVT.ATAC_cond1_14799	6.7317
chr16	75062495	75062812	bdgdiff_TSCvsEVT.ATAC_cond1_14800	15.2892
chr16	75069674	75069848	bdgdiff_TSCvsEVT.ATAC_cond1_14801	7.81072
chr16	75070695	75070848	bdgdiff_TSCvsEVT.ATAC_cond1_14802	5.53094
chr16	75083812	75083934	bdgdiff_TSCvsEVT.ATAC_cond1_14803	6.53404
chr16	75096881	75097024	bdgdiff_TSCvsEVT.ATAC_cond1_14804	7.60681
chr16	75110739	75111483	bdgdiff_TSCvsEVT.ATAC_cond1_14805	9.72669
chr16	75189209	75189356	bdgdiff_TSCvsEVT.ATAC_cond1_14806	5.22136
chr16	75208958	75209278	bdgdiff_TSCvsEVT.ATAC_cond1_14807	7.08957
chr16	75224358	75224484	bdgdiff_TSCvsEVT.ATAC_cond1_14808	5.73925
chr16	75238753	75239087	bdgdiff_TSCvsEVT.ATAC_cond1_14809	8.09995
chr16	75245124	75245481	bdgdiff_TSCvsEVT.ATAC_cond1_14810	13.5872
chr16	75251519	75251965	bdgdiff_TSCvsEVT.ATAC_cond1_14811	9.17199
chr16	75265961	75266233	bdgdiff_TSCvsEVT.ATAC_cond1_14812	7.37857
chr16	75272012	75272172	bdgdiff_TSCvsEVT.ATAC_cond1_14813	9.25115
chr16	75305814	75305934	bdgdiff_TSCvsEVT.ATAC_cond1_14814	6.30116
chr16	75376714	75376835	bdgdiff_TSCvsEVT.ATAC_cond1_14815	4.17601
chr16	75393800	75394042	bdgdiff_TSCvsEVT.ATAC_cond1_14816	5.82613
chr16	75433400	75433600	bdgdiff_TSCvsEVT.ATAC_cond1_14817	5.22305
chr16	75463906	75464075	bdgdiff_TSCvsEVT.ATAC_cond1_14818	17.2601
chr16	75464395	75464860	bdgdiff_TSCvsEVT.ATAC_cond1_14819	8.32018
chr16	75486039	75486327	bdgdiff_TSCvsEVT.ATAC_cond1_14820	39.604
chr16	75491926	75492312	bdgdiff_TSCvsEVT.ATAC_cond1_14821	12.2637
chr16	75495335	75495574	bdgdiff_TSCvsEVT.ATAC_cond1_14822	18.784
chr16	75517227	75517612	bdgdiff_TSCvsEVT.ATAC_cond1_14823	15.6599
chr16	75555253	75555401	bdgdiff_TSCvsEVT.ATAC_cond1_14824	8.56743
chr16	75555939	75556360	bdgdiff_TSCvsEVT.ATAC_cond1_14825	4.99683
chr16	75566374	75566495	bdgdiff_TSCvsEVT.ATAC_cond1_14826	3.25071
chr16	75647741	75648010	bdgdiff_TSCvsEVT.ATAC_cond1_14827	7.48758
chr16	75733931	75734074	bdgdiff_TSCvsEVT.ATAC_cond1_14828	10.8737
chr16	75764257	75764425	bdgdiff_TSCvsEVT.ATAC_cond1_14829	5.8934
chr16	75820742	75820929	bdgdiff_TSCvsEVT.ATAC_cond1_14830	9.02628
chr16	76133946	76134069	bdgdiff_TSCvsEVT.ATAC_cond1_14831	8.95309
chr16	76214948	76215103	bdgdiff_TSCvsEVT.ATAC_cond1_14832	36.4641
chr16	76959241	76959372	bdgdiff_TSCvsEVT.ATAC_cond1_14833	4.78851
chr16	77171873	77172004	bdgdiff_TSCvsEVT.ATAC_cond1_14834	25.1571
chr16	77190598	77191219	bdgdiff_TSCvsEVT.ATAC_cond1_14835	9.05563
chr16	77212187	77212441	bdgdiff_TSCvsEVT.ATAC_cond1_14836	6.64495
chr16	77212745	77213137	bdgdiff_TSCvsEVT.ATAC_cond1_14837	8.64335
chr16	77236106	77236425	bdgdiff_TSCvsEVT.ATAC_cond1_14838	17.9056
chr16	77289318	77289629	bdgdiff_TSCvsEVT.ATAC_cond1_14839	10.4766
chr16	77298647	77298887	bdgdiff_TSCvsEVT.ATAC_cond1_14840	3.73828
chr16	77299710	77299850	bdgdiff_TSCvsEVT.ATAC_cond1_14841	5.44165
chr16	77335813	77336067	bdgdiff_TSCvsEVT.ATAC_cond1_14842	7.14392
chr16	77387930	77388078	bdgdiff_TSCvsEVT.ATAC_cond1_14843	7.30786
chr16	77946842	77946964	bdgdiff_TSCvsEVT.ATAC_cond1_14844	5.40465
chr16	78099265	78099433	bdgdiff_TSCvsEVT.ATAC_cond1_14845	5.88675
chr16	78212046	78212233	bdgdiff_TSCvsEVT.ATAC_cond1_14846	11.1421
chr16	78213836	78214017	bdgdiff_TSCvsEVT.ATAC_cond1_14847	10.7955
chr16	78292849	78292977	bdgdiff_TSCvsEVT.ATAC_cond1_14848	3.95073
chr16	78308182	78308376	bdgdiff_TSCvsEVT.ATAC_cond1_14849	11.1915
chr16	78376636	78376787	bdgdiff_TSCvsEVT.ATAC_cond1_14850	7.90907
chr16	78413835	78413976	bdgdiff_TSCvsEVT.ATAC_cond1_14851	8.71837
chr16	79770461	79770807	bdgdiff_TSCvsEVT.ATAC_cond1_14852	7.33517
chr16	79885462	79885595	bdgdiff_TSCvsEVT.ATAC_cond1_14853	5.68642
chr16	79992134	79992256	bdgdiff_TSCvsEVT.ATAC_cond1_14854	7.70996
chr16	80027169	80027450	bdgdiff_TSCvsEVT.ATAC_cond1_14855	10.1168
chr16	80051135	80051353	bdgdiff_TSCvsEVT.ATAC_cond1_14856	9.83741
chr16	80242698	80242823	bdgdiff_TSCvsEVT.ATAC_cond1_14857	3.46961
chr16	80277296	80277418	bdgdiff_TSCvsEVT.ATAC_cond1_14858	5.03769
chr16	80348111	80348326	bdgdiff_TSCvsEVT.ATAC_cond1_14859	5.13717
chr16	80350166	80350445	bdgdiff_TSCvsEVT.ATAC_cond1_14860	9.07397
chr16	80466515	80466652	bdgdiff_TSCvsEVT.ATAC_cond1_14861	9.05853
chr16	80540878	80541228	bdgdiff_TSCvsEVT.ATAC_cond1_14862	5.52612
chr16	80552336	80552475	bdgdiff_TSCvsEVT.ATAC_cond1_14863	4.71707
chr16	80569441	80569596	bdgdiff_TSCvsEVT.ATAC_cond1_14864	5.7576
chr16	80610284	80610421	bdgdiff_TSCvsEVT.ATAC_cond1_14865	8.27926
chr16	80614029	80614355	bdgdiff_TSCvsEVT.ATAC_cond1_14866	6.48169
chr16	80615007	80615214	bdgdiff_TSCvsEVT.ATAC_cond1_14867	11.3456
chr16	80615919	80616062	bdgdiff_TSCvsEVT.ATAC_cond1_14868	13.7011
chr16	80619892	80620183	bdgdiff_TSCvsEVT.ATAC_cond1_14869	9.41338
chr16	80620754	80621219	bdgdiff_TSCvsEVT.ATAC_cond1_14870	9.41376
chr16	80804603	80804799	bdgdiff_TSCvsEVT.ATAC_cond1_14871	4.94497
chr16	80896842	80896980	bdgdiff_TSCvsEVT.ATAC_cond1_14872	4.98336
chr16	80993354	80993505	bdgdiff_TSCvsEVT.ATAC_cond1_14873	7.07825
chr16	81006429	81006680	bdgdiff_TSCvsEVT.ATAC_cond1_14874	6.33056
chr16	81006989	81007111	bdgdiff_TSCvsEVT.ATAC_cond1_14875	5.72487
chr16	81007254	81007506	bdgdiff_TSCvsEVT.ATAC_cond1_14876	5.30677
chr16	81035637	81035864	bdgdiff_TSCvsEVT.ATAC_cond1_14877	9.62662
chr16	81071863	81072007	bdgdiff_TSCvsEVT.ATAC_cond1_14878	4.42981
chr16	81076914	81077500	bdgdiff_TSCvsEVT.ATAC_cond1_14879	4.74319
chr16	81096300	81096695	bdgdiff_TSCvsEVT.ATAC_cond1_14880	6.71139
chr16	81130384	81130538	bdgdiff_TSCvsEVT.ATAC_cond1_14881	4.7011
chr16	81134746	81134881	bdgdiff_TSCvsEVT.ATAC_cond1_14882	16.3719
chr16	81144363	81144519	bdgdiff_TSCvsEVT.ATAC_cond1_14883	4.18163
chr16	81163756	81163931	bdgdiff_TSCvsEVT.ATAC_cond1_14884	7.56036
chr16	81179718	81179868	bdgdiff_TSCvsEVT.ATAC_cond1_14885	8.47667
chr16	81181136	81181472	bdgdiff_TSCvsEVT.ATAC_cond1_14886	11.8856
chr16	81198742	81198883	bdgdiff_TSCvsEVT.ATAC_cond1_14887	7.71505
chr16	81214887	81215056	bdgdiff_TSCvsEVT.ATAC_cond1_14888	14.6644
chr16	81314861	81315059	bdgdiff_TSCvsEVT.ATAC_cond1_14889	4.04341
chr16	81388345	81388734	bdgdiff_TSCvsEVT.ATAC_cond1_14890	17.0921
chr16	81401121	81401345	bdgdiff_TSCvsEVT.ATAC_cond1_14891	6.49035
chr16	81403615	81403765	bdgdiff_TSCvsEVT.ATAC_cond1_14892	7.46984
chr16	81405897	81406063	bdgdiff_TSCvsEVT.ATAC_cond1_14893	4.51683
chr16	81421582	81421814	bdgdiff_TSCvsEVT.ATAC_cond1_14894	10.2903
chr16	81429101	81429222	bdgdiff_TSCvsEVT.ATAC_cond1_14895	8.23698
chr16	81484327	81484529	bdgdiff_TSCvsEVT.ATAC_cond1_14896	8.01396
chr16	81502897	81503020	bdgdiff_TSCvsEVT.ATAC_cond1_14897	5.86748
chr16	81505066	81505276	bdgdiff_TSCvsEVT.ATAC_cond1_14898	13.8745
chr16	81522166	81522369	bdgdiff_TSCvsEVT.ATAC_cond1_14899	7.91481
chr16	81571339	81571469	bdgdiff_TSCvsEVT.ATAC_cond1_14900	17.2179
chr16	81575476	81575693	bdgdiff_TSCvsEVT.ATAC_cond1_14901	12.5718
chr16	81586495	81586851	bdgdiff_TSCvsEVT.ATAC_cond1_14902	6.91121
chr16	81589987	81590150	bdgdiff_TSCvsEVT.ATAC_cond1_14903	9.46182
chr16	81593768	81593946	bdgdiff_TSCvsEVT.ATAC_cond1_14904	9.13757
chr16	81621509	81621794	bdgdiff_TSCvsEVT.ATAC_cond1_14905	8.61056
chr16	81716927	81717152	bdgdiff_TSCvsEVT.ATAC_cond1_14906	11.8929
chr16	81723202	81723394	bdgdiff_TSCvsEVT.ATAC_cond1_14907	6.10635
chr16	81729523	81729723	bdgdiff_TSCvsEVT.ATAC_cond1_14908	6.97209
chr16	81730334	81730627	bdgdiff_TSCvsEVT.ATAC_cond1_14909	4.53964
chr16	81740306	81740473	bdgdiff_TSCvsEVT.ATAC_cond1_14910	3.63508
chr16	81778896	81779173	bdgdiff_TSCvsEVT.ATAC_cond1_14911	7.76986
chr16	81811048	81811192	bdgdiff_TSCvsEVT.ATAC_cond1_14912	10.3625
chr16	81833750	81834052	bdgdiff_TSCvsEVT.ATAC_cond1_14913	12.8736
chr16	81846181	81846385	bdgdiff_TSCvsEVT.ATAC_cond1_14914	9.8616
chr16	81889915	81890231	bdgdiff_TSCvsEVT.ATAC_cond1_14915	8.41496
chr16	81929079	81929208	bdgdiff_TSCvsEVT.ATAC_cond1_14916	6.10198
chr16	82011379	82011569	bdgdiff_TSCvsEVT.ATAC_cond1_14917	12.2197
chr16	82170108	82170388	bdgdiff_TSCvsEVT.ATAC_cond1_14918	3.74347
chr16	82439765	82439907	bdgdiff_TSCvsEVT.ATAC_cond1_14919	6.59306
chr16	82639799	82639939	bdgdiff_TSCvsEVT.ATAC_cond1_14920	6.00887
chr16	82653964	82654155	bdgdiff_TSCvsEVT.ATAC_cond1_14921	5.56719
chr16	83215530	83215690	bdgdiff_TSCvsEVT.ATAC_cond1_14922	9.38436
chr16	83400380	83400511	bdgdiff_TSCvsEVT.ATAC_cond1_14923	11.5027
chr16	83814358	83814505	bdgdiff_TSCvsEVT.ATAC_cond1_14924	8.25263
chr16	83826159	83826317	bdgdiff_TSCvsEVT.ATAC_cond1_14925	6.65253
chr16	83898732	83899236	bdgdiff_TSCvsEVT.ATAC_cond1_14926	7.92819
chr16	83926729	83926967	bdgdiff_TSCvsEVT.ATAC_cond1_14927	12.0078
chr16	83927075	83927318	bdgdiff_TSCvsEVT.ATAC_cond1_14928	7.45483
chr16	83953028	83953722	bdgdiff_TSCvsEVT.ATAC_cond1_14929	7.23663
chr16	83995948	83996129	bdgdiff_TSCvsEVT.ATAC_cond1_14930	13.6672
chr16	84013811	84014070	bdgdiff_TSCvsEVT.ATAC_cond1_14931	5.14118
chr16	84014380	84014652	bdgdiff_TSCvsEVT.ATAC_cond1_14932	5.27568
chr16	84042966	84043142	bdgdiff_TSCvsEVT.ATAC_cond1_14933	5.79693
chr16	84056435	84056572	bdgdiff_TSCvsEVT.ATAC_cond1_14934	15.8301
chr16	84062774	84063054	bdgdiff_TSCvsEVT.ATAC_cond1_14935	11.8585
chr16	84116630	84117026	bdgdiff_TSCvsEVT.ATAC_cond1_14936	6.51908
chr16	84144966	84145133	bdgdiff_TSCvsEVT.ATAC_cond1_14937	5.76572
chr16	84145291	84145518	bdgdiff_TSCvsEVT.ATAC_cond1_14938	5.66057
chr16	84177089	84177358	bdgdiff_TSCvsEVT.ATAC_cond1_14939	11.4605
chr16	84228280	84228507	bdgdiff_TSCvsEVT.ATAC_cond1_14940	4.72312
chr16	84228672	84228825	bdgdiff_TSCvsEVT.ATAC_cond1_14941	8.41021
chr16	84230752	84230915	bdgdiff_TSCvsEVT.ATAC_cond1_14942	6.81638
chr16	84246799	84246950	bdgdiff_TSCvsEVT.ATAC_cond1_14943	5.71487
chr16	84266475	84266601	bdgdiff_TSCvsEVT.ATAC_cond1_14944	17.3192
chr16	84284384	84284545	bdgdiff_TSCvsEVT.ATAC_cond1_14945	4.96624
chr16	84313079	84313335	bdgdiff_TSCvsEVT.ATAC_cond1_14946	7.16084
chr16	84368062	84368630	bdgdiff_TSCvsEVT.ATAC_cond1_14947	20.3542
chr16	84379665	84379795	bdgdiff_TSCvsEVT.ATAC_cond1_14948	11.4596
chr16	84406381	84406527	bdgdiff_TSCvsEVT.ATAC_cond1_14949	11.5231
chr16	84475789	84475909	bdgdiff_TSCvsEVT.ATAC_cond1_14950	4.30156
chr16	84501182	84501316	bdgdiff_TSCvsEVT.ATAC_cond1_14951	12.3151
chr16	84504794	84505058	bdgdiff_TSCvsEVT.ATAC_cond1_14952	5.18648
chr16	84532463	84532656	bdgdiff_TSCvsEVT.ATAC_cond1_14953	4.23927
chr16	84559267	84559843	bdgdiff_TSCvsEVT.ATAC_cond1_14954	13.9098
chr16	84699750	84699884	bdgdiff_TSCvsEVT.ATAC_cond1_14955	4.5533
chr16	84795554	84795686	bdgdiff_TSCvsEVT.ATAC_cond1_14956	9.5512
chr16	84806558	84806925	bdgdiff_TSCvsEVT.ATAC_cond1_14957	5.53081
chr16	84819850	84819994	bdgdiff_TSCvsEVT.ATAC_cond1_14958	4.06072
chr16	84834566	84834710	bdgdiff_TSCvsEVT.ATAC_cond1_14959	17.8964
chr16	84837721	84837876	bdgdiff_TSCvsEVT.ATAC_cond1_14960	4.25526
chr16	84841836	84842156	bdgdiff_TSCvsEVT.ATAC_cond1_14961	12.2543
chr16	84879939	84880171	bdgdiff_TSCvsEVT.ATAC_cond1_14962	10.9894
chr16	84883370	84883741	bdgdiff_TSCvsEVT.ATAC_cond1_14963	12.6839
chr16	84884432	84884740	bdgdiff_TSCvsEVT.ATAC_cond1_14964	15.3726
chr16	84892221	84892378	bdgdiff_TSCvsEVT.ATAC_cond1_14965	11.2394
chr16	84894911	84895130	bdgdiff_TSCvsEVT.ATAC_cond1_14966	13.4497
chr16	84952321	84952490	bdgdiff_TSCvsEVT.ATAC_cond1_14967	5.84342
chr16	84952861	84952989	bdgdiff_TSCvsEVT.ATAC_cond1_14968	6.35736
chr16	85104218	85104348	bdgdiff_TSCvsEVT.ATAC_cond1_14969	6.45453
chr16	85144433	85144554	bdgdiff_TSCvsEVT.ATAC_cond1_14970	4.23338
chr16	85151734	85151913	bdgdiff_TSCvsEVT.ATAC_cond1_14971	5.92286
chr16	85152809	85152932	bdgdiff_TSCvsEVT.ATAC_cond1_14972	10.0159
chr16	85235827	85236089	bdgdiff_TSCvsEVT.ATAC_cond1_14973	8.29188
chr16	85316456	85316644	bdgdiff_TSCvsEVT.ATAC_cond1_14974	8.47039
chr16	85331817	85331953	bdgdiff_TSCvsEVT.ATAC_cond1_14975	11.2183
chr16	85353796	85354121	bdgdiff_TSCvsEVT.ATAC_cond1_14976	18.2235
chr16	85354787	85354918	bdgdiff_TSCvsEVT.ATAC_cond1_14977	5.44487
chr16	85365365	85365557	bdgdiff_TSCvsEVT.ATAC_cond1_14978	4.20752
chr16	85368158	85368363	bdgdiff_TSCvsEVT.ATAC_cond1_14979	5.86344
chr16	85384836	85385134	bdgdiff_TSCvsEVT.ATAC_cond1_14980	13.0528
chr16	85393847	85393967	bdgdiff_TSCvsEVT.ATAC_cond1_14981	4.27267
chr16	85535407	85535832	bdgdiff_TSCvsEVT.ATAC_cond1_14982	23.7156
chr16	85544764	85544941	bdgdiff_TSCvsEVT.ATAC_cond1_14983	4.14335
chr16	85562538	85562678	bdgdiff_TSCvsEVT.ATAC_cond1_14984	8.29486
chr16	85574430	85574559	bdgdiff_TSCvsEVT.ATAC_cond1_14985	4.7617
chr16	85607888	85608056	bdgdiff_TSCvsEVT.ATAC_cond1_14986	12.5733
chr16	85644984	85645368	bdgdiff_TSCvsEVT.ATAC_cond1_14987	9.86773
chr16	85870221	85870476	bdgdiff_TSCvsEVT.ATAC_cond1_14988	21.3888
chr16	85898742	85899282	bdgdiff_TSCvsEVT.ATAC_cond1_14989	9.00652
chr16	85916574	85916855	bdgdiff_TSCvsEVT.ATAC_cond1_14990	5.61788
chr16	86048320	86048484	bdgdiff_TSCvsEVT.ATAC_cond1_14991	8.1101
chr16	86066012	86066172	bdgdiff_TSCvsEVT.ATAC_cond1_14992	7.66558
chr16	86196142	86196306	bdgdiff_TSCvsEVT.ATAC_cond1_14993	10.4936
chr16	86516712	86516901	bdgdiff_TSCvsEVT.ATAC_cond1_14994	5.33853
chr16	86520198	86520331	bdgdiff_TSCvsEVT.ATAC_cond1_14995	12.3605
chr16	86575781	86575957	bdgdiff_TSCvsEVT.ATAC_cond1_14996	7.03713
chr16	86818963	86819124	bdgdiff_TSCvsEVT.ATAC_cond1_14997	7.69063
chr16	86929651	86929889	bdgdiff_TSCvsEVT.ATAC_cond1_14998	7.16396
chr16	86946506	86946766	bdgdiff_TSCvsEVT.ATAC_cond1_14999	8.28396
chr16	87129839	87130022	bdgdiff_TSCvsEVT.ATAC_cond1_15000	16.2383
chr16	87160564	87160716	bdgdiff_TSCvsEVT.ATAC_cond1_15001	4.37353
chr16	87203283	87203466	bdgdiff_TSCvsEVT.ATAC_cond1_15002	6.74496
chr16	87211545	87211756	bdgdiff_TSCvsEVT.ATAC_cond1_15003	13.2763
chr16	87212100	87212287	bdgdiff_TSCvsEVT.ATAC_cond1_15004	7.1659
chr16	87234023	87234204	bdgdiff_TSCvsEVT.ATAC_cond1_15005	7.71795
chr16	87278715	87278876	bdgdiff_TSCvsEVT.ATAC_cond1_15006	4.86038
chr16	87305929	87306098	bdgdiff_TSCvsEVT.ATAC_cond1_15007	6.1653
chr16	87317177	87317426	bdgdiff_TSCvsEVT.ATAC_cond1_15008	5.9439
chr16	87355800	87355967	bdgdiff_TSCvsEVT.ATAC_cond1_15009	12.1432
chr16	87383730	87384187	bdgdiff_TSCvsEVT.ATAC_cond1_15010	6.77649
chr16	87388349	87388579	bdgdiff_TSCvsEVT.ATAC_cond1_15011	6.31579
chr16	87461535	87461775	bdgdiff_TSCvsEVT.ATAC_cond1_15012	11.1189
chr16	87487448	87487607	bdgdiff_TSCvsEVT.ATAC_cond1_15013	10.0735
chr16	87560696	87561238	bdgdiff_TSCvsEVT.ATAC_cond1_15014	13.5613
chr16	87581960	87582094	bdgdiff_TSCvsEVT.ATAC_cond1_15015	3.77823
chr16	87657747	87657877	bdgdiff_TSCvsEVT.ATAC_cond1_15016	5.96511
chr16	87765951	87766116	bdgdiff_TSCvsEVT.ATAC_cond1_15017	4.23129
chr16	87777875	87778050	bdgdiff_TSCvsEVT.ATAC_cond1_15018	7.02764
chr16	87779136	87779374	bdgdiff_TSCvsEVT.ATAC_cond1_15019	4.95142
chr16	87784977	87785119	bdgdiff_TSCvsEVT.ATAC_cond1_15020	6.28143
chr16	87807190	87807327	bdgdiff_TSCvsEVT.ATAC_cond1_15021	4.54169
chr16	87843928	87844062	bdgdiff_TSCvsEVT.ATAC_cond1_15022	9.26433
chr16	87853527	87853894	bdgdiff_TSCvsEVT.ATAC_cond1_15023	11.9066
chr16	87870689	87870953	bdgdiff_TSCvsEVT.ATAC_cond1_15024	16.092
chr16	87939711	87939856	bdgdiff_TSCvsEVT.ATAC_cond1_15025	11.6276
chr16	88091737	88091943	bdgdiff_TSCvsEVT.ATAC_cond1_15026	4.29105
chr16	88107753	88107959	bdgdiff_TSCvsEVT.ATAC_cond1_15027	14.7829
chr16	88236378	88236535	bdgdiff_TSCvsEVT.ATAC_cond1_15028	10.102
chr16	88315852	88315979	bdgdiff_TSCvsEVT.ATAC_cond1_15029	8.20407
chr16	88452869	88453025	bdgdiff_TSCvsEVT.ATAC_cond1_15030	6.10186
chr16	88453180	88453307	bdgdiff_TSCvsEVT.ATAC_cond1_15031	4.32593
chr16	88497737	88497988	bdgdiff_TSCvsEVT.ATAC_cond1_15032	7.69903
chr16	88527513	88527696	bdgdiff_TSCvsEVT.ATAC_cond1_15033	8.73261
chr16	88639368	88639512	bdgdiff_TSCvsEVT.ATAC_cond1_15034	11.7659
chr16	88651055	88651208	bdgdiff_TSCvsEVT.ATAC_cond1_15035	4.71866
chr16	88663105	88663407	bdgdiff_TSCvsEVT.ATAC_cond1_15036	4.45807
chr16	88686459	88686635	bdgdiff_TSCvsEVT.ATAC_cond1_15037	5.26256
chr16	88688219	88688388	bdgdiff_TSCvsEVT.ATAC_cond1_15038	12.4648
chr16	88727702	88727989	bdgdiff_TSCvsEVT.ATAC_cond1_15039	4.25707
chr16	88737446	88737596	bdgdiff_TSCvsEVT.ATAC_cond1_15040	5.94918
chr16	88743726	88743958	bdgdiff_TSCvsEVT.ATAC_cond1_15041	5.7326
chr16	88747956	88748137	bdgdiff_TSCvsEVT.ATAC_cond1_15042	4.78022
chr16	88755430	88755867	bdgdiff_TSCvsEVT.ATAC_cond1_15043	14.1529
chr16	88763753	88763994	bdgdiff_TSCvsEVT.ATAC_cond1_15044	4.40966
chr16	88765096	88765304	bdgdiff_TSCvsEVT.ATAC_cond1_15045	6.79564
chr16	88770963	88771126	bdgdiff_TSCvsEVT.ATAC_cond1_15046	5.09601
chr16	88773474	88773669	bdgdiff_TSCvsEVT.ATAC_cond1_15047	9.42803
chr16	88812384	88812544	bdgdiff_TSCvsEVT.ATAC_cond1_15048	5.16938
chr16	88879765	88879887	bdgdiff_TSCvsEVT.ATAC_cond1_15049	6.31221
chr16	88925300	88925501	bdgdiff_TSCvsEVT.ATAC_cond1_15050	4.46965
chr16	88977121	88977330	bdgdiff_TSCvsEVT.ATAC_cond1_15051	10.3717
chr16	89094045	89094169	bdgdiff_TSCvsEVT.ATAC_cond1_15052	6.93912
chr16	89097898	89098028	bdgdiff_TSCvsEVT.ATAC_cond1_15053	5.41248
chr16	89114631	89114819	bdgdiff_TSCvsEVT.ATAC_cond1_15054	20.1889
chr16	89117880	89118259	bdgdiff_TSCvsEVT.ATAC_cond1_15055	15.0437
chr16	89171416	89171810	bdgdiff_TSCvsEVT.ATAC_cond1_15056	6.40487
chr16	89240925	89241091	bdgdiff_TSCvsEVT.ATAC_cond1_15057	4.07966
chr16	89247111	89247466	bdgdiff_TSCvsEVT.ATAC_cond1_15058	6.17874
chr16	89320390	89320593	bdgdiff_TSCvsEVT.ATAC_cond1_15059	5.49998
chr16	89321312	89321448	bdgdiff_TSCvsEVT.ATAC_cond1_15060	9.97706
chr16	89330219	89330524	bdgdiff_TSCvsEVT.ATAC_cond1_15061	11.6705
chr16	89343694	89343828	bdgdiff_TSCvsEVT.ATAC_cond1_15062	4.46074
chr16	89352218	89352406	bdgdiff_TSCvsEVT.ATAC_cond1_15063	6.89102
chr16	89357082	89357208	bdgdiff_TSCvsEVT.ATAC_cond1_15064	7.26101
chr16	89363686	89363834	bdgdiff_TSCvsEVT.ATAC_cond1_15065	4.6275
chr16	89370217	89370736	bdgdiff_TSCvsEVT.ATAC_cond1_15066	8.13509
chr16	89400792	89400924	bdgdiff_TSCvsEVT.ATAC_cond1_15067	4.64536
chr16	89476507	89476708	bdgdiff_TSCvsEVT.ATAC_cond1_15068	7.00035
chr16	89502378	89502515	bdgdiff_TSCvsEVT.ATAC_cond1_15069	10.1826
chr16	89565582	89565888	bdgdiff_TSCvsEVT.ATAC_cond1_15070	6.56126
chr16	89566158	89566324	bdgdiff_TSCvsEVT.ATAC_cond1_15071	7.99366
chr16	89573959	89574080	bdgdiff_TSCvsEVT.ATAC_cond1_15072	33.7301
chr16	89574704	89574895	bdgdiff_TSCvsEVT.ATAC_cond1_15073	13.1672
chr16	89599511	89599721	bdgdiff_TSCvsEVT.ATAC_cond1_15074	8.03921
chr16	89641319	89641452	bdgdiff_TSCvsEVT.ATAC_cond1_15075	7.30432
chr16	89657828	89658045	bdgdiff_TSCvsEVT.ATAC_cond1_15076	4.40423
chr16	89700147	89700536	bdgdiff_TSCvsEVT.ATAC_cond1_15077	6.16246
chr16	89701565	89701699	bdgdiff_TSCvsEVT.ATAC_cond1_15078	7.20521
chr16	89701808	89702074	bdgdiff_TSCvsEVT.ATAC_cond1_15079	5.88274
chr16	89711673	89711874	bdgdiff_TSCvsEVT.ATAC_cond1_15080	8.17287
chr16	89720814	89720976	bdgdiff_TSCvsEVT.ATAC_cond1_15081	5.02196
chr16	89721165	89721313	bdgdiff_TSCvsEVT.ATAC_cond1_15082	5.66812
chr16	89721903	89722051	bdgdiff_TSCvsEVT.ATAC_cond1_15083	5.24589
chr16	89833874	89834280	bdgdiff_TSCvsEVT.ATAC_cond1_15084	8.9851
chr16	89904545	89904846	bdgdiff_TSCvsEVT.ATAC_cond1_15085	4.50216
chr16	89910318	89910538	bdgdiff_TSCvsEVT.ATAC_cond1_15086	10.1943
chr16	89917945	89918358	bdgdiff_TSCvsEVT.ATAC_cond1_15087	5.05719
chr16	89921790	89922000	bdgdiff_TSCvsEVT.ATAC_cond1_15088	17.6389
chr16	89926210	89926348	bdgdiff_TSCvsEVT.ATAC_cond1_15089	3.53882
chr16	89948606	89948798	bdgdiff_TSCvsEVT.ATAC_cond1_15090	8.59893
chr16	90019531	90019674	bdgdiff_TSCvsEVT.ATAC_cond1_15091	7.27882
chr16	90046827	90047022	bdgdiff_TSCvsEVT.ATAC_cond1_15092	5.58656
chr16	90047515	90047662	bdgdiff_TSCvsEVT.ATAC_cond1_15093	5.38436
chr16	90077291	90077608	bdgdiff_TSCvsEVT.ATAC_cond1_15094	7.53596
chr16	90082107	90082249	bdgdiff_TSCvsEVT.ATAC_cond1_15095	5.49177
chr16	90106339	90106582	bdgdiff_TSCvsEVT.ATAC_cond1_15096	8.70307
chr17	423419	423583	bdgdiff_TSCvsEVT.ATAC_cond1_15101	4.81066
chr17	601981	602184	bdgdiff_TSCvsEVT.ATAC_cond1_15102	7.27619
chr17	714767	715011	bdgdiff_TSCvsEVT.ATAC_cond1_15103	9.22329
chr17	732122	732486	bdgdiff_TSCvsEVT.ATAC_cond1_15104	4.81214
chr17	752066	752376	bdgdiff_TSCvsEVT.ATAC_cond1_15105	4.49644
chr17	870186	870480	bdgdiff_TSCvsEVT.ATAC_cond1_15106	5.48011
chr17	901979	902221	bdgdiff_TSCvsEVT.ATAC_cond1_15107	6.87168
chr17	913433	913700	bdgdiff_TSCvsEVT.ATAC_cond1_15108	11.2449
chr17	933470	933635	bdgdiff_TSCvsEVT.ATAC_cond1_15109	18.349
chr17	936964	937136	bdgdiff_TSCvsEVT.ATAC_cond1_15110	10.1434
chr17	945757	945971	bdgdiff_TSCvsEVT.ATAC_cond1_15111	11.1104
chr17	948521	948793	bdgdiff_TSCvsEVT.ATAC_cond1_15112	18.9636
chr17	957052	957235	bdgdiff_TSCvsEVT.ATAC_cond1_15113	7.86703
chr17	973078	973345	bdgdiff_TSCvsEVT.ATAC_cond1_15114	9.37027
chr17	996593	996785	bdgdiff_TSCvsEVT.ATAC_cond1_15115	4.09556
chr17	1004432	1004580	bdgdiff_TSCvsEVT.ATAC_cond1_15116	6.89838
chr17	1061036	1061202	bdgdiff_TSCvsEVT.ATAC_cond1_15117	7.91398
chr17	1103181	1103479	bdgdiff_TSCvsEVT.ATAC_cond1_15118	15.2915
chr17	1109394	1109562	bdgdiff_TSCvsEVT.ATAC_cond1_15119	4.35867
chr17	1123094	1123230	bdgdiff_TSCvsEVT.ATAC_cond1_15120	6.71055
chr17	1177355	1177642	bdgdiff_TSCvsEVT.ATAC_cond1_15121	15.2143
chr17	1187278	1187465	bdgdiff_TSCvsEVT.ATAC_cond1_15122	6.32434
chr17	1229756	1229953	bdgdiff_TSCvsEVT.ATAC_cond1_15123	6.01419
chr17	1253891	1254070	bdgdiff_TSCvsEVT.ATAC_cond1_15124	8.40028
chr17	1400258	1400455	bdgdiff_TSCvsEVT.ATAC_cond1_15125	5.22058
chr17	1463336	1463577	bdgdiff_TSCvsEVT.ATAC_cond1_15126	10.0768
chr17	1468029	1468175	bdgdiff_TSCvsEVT.ATAC_cond1_15127	6.55526
chr17	1485063	1485196	bdgdiff_TSCvsEVT.ATAC_cond1_15128	4.36496
chr17	1516710	1516844	bdgdiff_TSCvsEVT.ATAC_cond1_15129	4.23783
chr17	1628819	1628942	bdgdiff_TSCvsEVT.ATAC_cond1_15130	19.9576
chr17	1684898	1685059	bdgdiff_TSCvsEVT.ATAC_cond1_15131	7.37558
chr17	1710356	1710491	bdgdiff_TSCvsEVT.ATAC_cond1_15132	4.64936
chr17	1731050	1731189	bdgdiff_TSCvsEVT.ATAC_cond1_15133	5.79611
chr17	1985772	1985920	bdgdiff_TSCvsEVT.ATAC_cond1_15134	5.67045
chr17	2008802	2008993	bdgdiff_TSCvsEVT.ATAC_cond1_15135	13.5548
chr17	2011879	2012028	bdgdiff_TSCvsEVT.ATAC_cond1_15136	6.85298
chr17	2054947	2055076	bdgdiff_TSCvsEVT.ATAC_cond1_15137	4.52991
chr17	2066581	2066780	bdgdiff_TSCvsEVT.ATAC_cond1_15138	13.7754
chr17	2084406	2084757	bdgdiff_TSCvsEVT.ATAC_cond1_15139	9.78891
chr17	2089646	2089778	bdgdiff_TSCvsEVT.ATAC_cond1_15140	11.4383
chr17	2396715	2397085	bdgdiff_TSCvsEVT.ATAC_cond1_15141	23.7905
chr17	2723487	2723702	bdgdiff_TSCvsEVT.ATAC_cond1_15142	11.4853
chr17	2723991	2724170	bdgdiff_TSCvsEVT.ATAC_cond1_15143	7.49222
chr17	2784951	2785118	bdgdiff_TSCvsEVT.ATAC_cond1_15144	6.41103
chr17	2798760	2798895	bdgdiff_TSCvsEVT.ATAC_cond1_15145	6.07518
chr17	2826262	2826486	bdgdiff_TSCvsEVT.ATAC_cond1_15146	4.6256
chr17	2828498	2828726	bdgdiff_TSCvsEVT.ATAC_cond1_15147	4.51647
chr17	2848891	2849012	bdgdiff_TSCvsEVT.ATAC_cond1_15148	3.92816
chr17	2853506	2853717	bdgdiff_TSCvsEVT.ATAC_cond1_15149	4.6892
chr17	2878920	2879098	bdgdiff_TSCvsEVT.ATAC_cond1_15150	6.54437
chr17	2889360	2889551	bdgdiff_TSCvsEVT.ATAC_cond1_15151	6.22377
chr17	2930097	2930286	bdgdiff_TSCvsEVT.ATAC_cond1_15152	4.53708
chr17	2960383	2960581	bdgdiff_TSCvsEVT.ATAC_cond1_15153	5.12156
chr17	2965605	2965805	bdgdiff_TSCvsEVT.ATAC_cond1_15154	11.609
chr17	3048822	3049199	bdgdiff_TSCvsEVT.ATAC_cond1_15155	6.87903
chr17	3812888	3813102	bdgdiff_TSCvsEVT.ATAC_cond1_15156	9.23167
chr17	3838285	3838581	bdgdiff_TSCvsEVT.ATAC_cond1_15157	6.58812
chr17	3844074	3844248	bdgdiff_TSCvsEVT.ATAC_cond1_15158	5.11849
chr17	3846324	3846566	bdgdiff_TSCvsEVT.ATAC_cond1_15159	5.18953
chr17	3888658	3888830	bdgdiff_TSCvsEVT.ATAC_cond1_15160	7.31961
chr17	3981488	3981640	bdgdiff_TSCvsEVT.ATAC_cond1_15161	15.0578
chr17	4004753	4004897	bdgdiff_TSCvsEVT.ATAC_cond1_15162	4.39854
chr17	4187248	4187438	bdgdiff_TSCvsEVT.ATAC_cond1_15163	4.70318
chr17	4248011	4248193	bdgdiff_TSCvsEVT.ATAC_cond1_15164	4.99378
chr17	4475031	4475343	bdgdiff_TSCvsEVT.ATAC_cond1_15165	6.23356
chr17	4490677	4490847	bdgdiff_TSCvsEVT.ATAC_cond1_15166	4.47059
chr17	4514339	4514507	bdgdiff_TSCvsEVT.ATAC_cond1_15167	4.2589
chr17	4587860	4588079	bdgdiff_TSCvsEVT.ATAC_cond1_15168	18.3903
chr17	4599910	4600380	bdgdiff_TSCvsEVT.ATAC_cond1_15169	10.8776
chr17	4710280	4710662	bdgdiff_TSCvsEVT.ATAC_cond1_15170	7.29591
chr17	4854330	4854477	bdgdiff_TSCvsEVT.ATAC_cond1_15171	4.79612
chr17	4909212	4909414	bdgdiff_TSCvsEVT.ATAC_cond1_15172	5.29934
chr17	4949670	4949809	bdgdiff_TSCvsEVT.ATAC_cond1_15173	5.49453
chr17	4967174	4967494	bdgdiff_TSCvsEVT.ATAC_cond1_15174	5.17119
chr17	5191902	5192036	bdgdiff_TSCvsEVT.ATAC_cond1_15175	10.0591
chr17	5219704	5219828	bdgdiff_TSCvsEVT.ATAC_cond1_15176	11.6234
chr17	5255392	5255533	bdgdiff_TSCvsEVT.ATAC_cond1_15177	8.94583
chr17	5419704	5419911	bdgdiff_TSCvsEVT.ATAC_cond1_15178	7.18675
chr17	5439085	5439253	bdgdiff_TSCvsEVT.ATAC_cond1_15179	4.55997
chr17	5468988	5469144	bdgdiff_TSCvsEVT.ATAC_cond1_15180	4.45823
chr17	5501077	5501269	bdgdiff_TSCvsEVT.ATAC_cond1_15181	5.42727
chr17	5901714	5902029	bdgdiff_TSCvsEVT.ATAC_cond1_15182	11.8005
chr17	6105008	6105249	bdgdiff_TSCvsEVT.ATAC_cond1_15183	4.804
chr17	6244970	6245099	bdgdiff_TSCvsEVT.ATAC_cond1_15184	9.99183
chr17	6375056	6375245	bdgdiff_TSCvsEVT.ATAC_cond1_15185	25.9569
chr17	6443748	6443881	bdgdiff_TSCvsEVT.ATAC_cond1_15186	5.87368
chr17	6444195	6444406	bdgdiff_TSCvsEVT.ATAC_cond1_15187	7.39758
chr17	6640264	6640384	bdgdiff_TSCvsEVT.ATAC_cond1_15188	11.0914
chr17	6729526	6729809	bdgdiff_TSCvsEVT.ATAC_cond1_15189	6.00502
chr17	6765888	6766108	bdgdiff_TSCvsEVT.ATAC_cond1_15190	6.3335
chr17	6831691	6831871	bdgdiff_TSCvsEVT.ATAC_cond1_15191	5.16844
chr17	6978927	6979105	bdgdiff_TSCvsEVT.ATAC_cond1_15192	5.40675
chr17	7014594	7014973	bdgdiff_TSCvsEVT.ATAC_cond1_15193	5.58465
chr17	7047141	7047377	bdgdiff_TSCvsEVT.ATAC_cond1_15194	4.01627
chr17	7137665	7137867	bdgdiff_TSCvsEVT.ATAC_cond1_15195	4.94865
chr17	7191568	7191712	bdgdiff_TSCvsEVT.ATAC_cond1_15196	3.68299
chr17	7219792	7219961	bdgdiff_TSCvsEVT.ATAC_cond1_15197	6.78404
chr17	7220571	7220693	bdgdiff_TSCvsEVT.ATAC_cond1_15198	6.353
chr17	7289676	7289798	bdgdiff_TSCvsEVT.ATAC_cond1_15199	5.44838
chr17	7351705	7351885	bdgdiff_TSCvsEVT.ATAC_cond1_15200	5.03049
chr17	7444992	7445127	bdgdiff_TSCvsEVT.ATAC_cond1_15201	3.93314
chr17	7445691	7445887	bdgdiff_TSCvsEVT.ATAC_cond1_15202	8.77627
chr17	7589344	7589572	bdgdiff_TSCvsEVT.ATAC_cond1_15203	7.05239
chr17	7717568	7717698	bdgdiff_TSCvsEVT.ATAC_cond1_15204	6.09116
chr17	7774206	7774342	bdgdiff_TSCvsEVT.ATAC_cond1_15205	7.29126
chr17	7844874	7844997	bdgdiff_TSCvsEVT.ATAC_cond1_15206	5.00047
chr17	7851800	7851992	bdgdiff_TSCvsEVT.ATAC_cond1_15207	4.43482
chr17	8133455	8133854	bdgdiff_TSCvsEVT.ATAC_cond1_15208	7.03261
chr17	8187737	8187889	bdgdiff_TSCvsEVT.ATAC_cond1_15209	3.94918
chr17	8192336	8192506	bdgdiff_TSCvsEVT.ATAC_cond1_15210	5.35645
chr17	8210430	8210575	bdgdiff_TSCvsEVT.ATAC_cond1_15211	4.45056
chr17	8237252	8237408	bdgdiff_TSCvsEVT.ATAC_cond1_15212	5.23125
chr17	8295374	8295722	bdgdiff_TSCvsEVT.ATAC_cond1_15213	4.59839
chr17	8332703	8332874	bdgdiff_TSCvsEVT.ATAC_cond1_15214	7.14159
chr17	8481269	8481430	bdgdiff_TSCvsEVT.ATAC_cond1_15215	4.46142
chr17	8494163	8494301	bdgdiff_TSCvsEVT.ATAC_cond1_15216	5.22059
chr17	8630746	8631101	bdgdiff_TSCvsEVT.ATAC_cond1_15217	4.75543
chr17	8631434	8631585	bdgdiff_TSCvsEVT.ATAC_cond1_15218	9.03688
chr17	8739179	8739339	bdgdiff_TSCvsEVT.ATAC_cond1_15219	15.4005
chr17	8799393	8799692	bdgdiff_TSCvsEVT.ATAC_cond1_15220	8.31014
chr17	8832723	8832866	bdgdiff_TSCvsEVT.ATAC_cond1_15221	6.11596
chr17	8965701	8965886	bdgdiff_TSCvsEVT.ATAC_cond1_15222	9.0694
chr17	9115642	9115816	bdgdiff_TSCvsEVT.ATAC_cond1_15223	5.08565
chr17	9575762	9576002	bdgdiff_TSCvsEVT.ATAC_cond1_15224	4.28108
chr17	9669458	9669730	bdgdiff_TSCvsEVT.ATAC_cond1_15225	4.98922
chr17	9693816	9693940	bdgdiff_TSCvsEVT.ATAC_cond1_15226	5.0695
chr17	9802267	9802611	bdgdiff_TSCvsEVT.ATAC_cond1_15227	6.65937
chr17	9907900	9908059	bdgdiff_TSCvsEVT.ATAC_cond1_15228	9.21162
chr17	9943018	9943311	bdgdiff_TSCvsEVT.ATAC_cond1_15229	8.49366
chr17	9972107	9972237	bdgdiff_TSCvsEVT.ATAC_cond1_15230	4.76206
chr17	9994893	9995078	bdgdiff_TSCvsEVT.ATAC_cond1_15231	8.16363
chr17	9997538	9997708	bdgdiff_TSCvsEVT.ATAC_cond1_15232	21.8716
chr17	10073237	10073381	bdgdiff_TSCvsEVT.ATAC_cond1_15233	7.61208
chr17	10078120	10078250	bdgdiff_TSCvsEVT.ATAC_cond1_15234	10.8505
chr17	10085988	10086419	bdgdiff_TSCvsEVT.ATAC_cond1_15235	6.09312
chr17	10118198	10118477	bdgdiff_TSCvsEVT.ATAC_cond1_15236	10.6613
chr17	10119966	10120161	bdgdiff_TSCvsEVT.ATAC_cond1_15237	18.9445
chr17	10127937	10128088	bdgdiff_TSCvsEVT.ATAC_cond1_15238	11.1642
chr17	10141033	10141168	bdgdiff_TSCvsEVT.ATAC_cond1_15239	6.46215
chr17	10172237	10172404	bdgdiff_TSCvsEVT.ATAC_cond1_15240	21.0549
chr17	10177981	10178180	bdgdiff_TSCvsEVT.ATAC_cond1_15241	6.03197
chr17	10198621	10198813	bdgdiff_TSCvsEVT.ATAC_cond1_15242	7.22044
chr17	10226950	10227079	bdgdiff_TSCvsEVT.ATAC_cond1_15243	4.55996
chr17	10327683	10327823	bdgdiff_TSCvsEVT.ATAC_cond1_15244	4.31293
chr17	10435262	10435421	bdgdiff_TSCvsEVT.ATAC_cond1_15245	14.9665
chr17	10618254	10618421	bdgdiff_TSCvsEVT.ATAC_cond1_15246	4.21155
chr17	10654652	10654828	bdgdiff_TSCvsEVT.ATAC_cond1_15247	13.5955
chr17	10668988	10669150	bdgdiff_TSCvsEVT.ATAC_cond1_15248	16.7337
chr17	10697526	10697777	bdgdiff_TSCvsEVT.ATAC_cond1_15249	6.81059
chr17	10790810	10791076	bdgdiff_TSCvsEVT.ATAC_cond1_15250	7.22687
chr17	10845240	10845402	bdgdiff_TSCvsEVT.ATAC_cond1_15251	8.23997
chr17	11031932	11032071	bdgdiff_TSCvsEVT.ATAC_cond1_15252	18.8387
chr17	11598267	11598699	bdgdiff_TSCvsEVT.ATAC_cond1_15253	10.744
chr17	11599006	11599151	bdgdiff_TSCvsEVT.ATAC_cond1_15254	7.5976
chr17	11997151	11997578	bdgdiff_TSCvsEVT.ATAC_cond1_15255	7.94887
chr17	11997646	11997806	bdgdiff_TSCvsEVT.ATAC_cond1_15256	5.54286
chr17	12178941	12179193	bdgdiff_TSCvsEVT.ATAC_cond1_15257	7.28673
chr17	12221033	12221304	bdgdiff_TSCvsEVT.ATAC_cond1_15258	6.34235
chr17	12514248	12514403	bdgdiff_TSCvsEVT.ATAC_cond1_15259	12.0442
chr17	12522934	12523141	bdgdiff_TSCvsEVT.ATAC_cond1_15260	4.8347
chr17	12625219	12625466	bdgdiff_TSCvsEVT.ATAC_cond1_15261	8.81846
chr17	12648152	12648462	bdgdiff_TSCvsEVT.ATAC_cond1_15262	9.01393
chr17	12665466	12665838	bdgdiff_TSCvsEVT.ATAC_cond1_15263	8.79189
chr17	12730967	12731232	bdgdiff_TSCvsEVT.ATAC_cond1_15264	18.146
chr17	12732464	12732687	bdgdiff_TSCvsEVT.ATAC_cond1_15265	18.3191
chr17	12789374	12789769	bdgdiff_TSCvsEVT.ATAC_cond1_15266	7.9132
chr17	13017648	13017822	bdgdiff_TSCvsEVT.ATAC_cond1_15267	5.33867
chr17	13017983	13018337	bdgdiff_TSCvsEVT.ATAC_cond1_15268	5.33761
chr17	13067716	13067915	bdgdiff_TSCvsEVT.ATAC_cond1_15269	6.72019
chr17	13176526	13176735	bdgdiff_TSCvsEVT.ATAC_cond1_15270	5.84451
chr17	13266624	13266848	bdgdiff_TSCvsEVT.ATAC_cond1_15271	10.5252
chr17	13429294	13429481	bdgdiff_TSCvsEVT.ATAC_cond1_15272	5.53307
chr17	13513118	13513281	bdgdiff_TSCvsEVT.ATAC_cond1_15273	8.20508
chr17	13549466	13549608	bdgdiff_TSCvsEVT.ATAC_cond1_15274	15.9331
chr17	13749935	13750076	bdgdiff_TSCvsEVT.ATAC_cond1_15275	17.6542
chr17	14062132	14062567	bdgdiff_TSCvsEVT.ATAC_cond1_15276	11.4971
chr17	14069359	14069562	bdgdiff_TSCvsEVT.ATAC_cond1_15277	5.93884
chr17	14099649	14099776	bdgdiff_TSCvsEVT.ATAC_cond1_15278	12.51
chr17	14270661	14270845	bdgdiff_TSCvsEVT.ATAC_cond1_15279	11.175
chr17	14300841	14301111	bdgdiff_TSCvsEVT.ATAC_cond1_15280	5.48068
chr17	14302643	14302833	bdgdiff_TSCvsEVT.ATAC_cond1_15281	8.19927
chr17	14886332	14886555	bdgdiff_TSCvsEVT.ATAC_cond1_15282	6.68839
chr17	15260861	15260989	bdgdiff_TSCvsEVT.ATAC_cond1_15283	4.3793
chr17	15304026	15304148	bdgdiff_TSCvsEVT.ATAC_cond1_15284	12.4654
chr17	15341592	15341768	bdgdiff_TSCvsEVT.ATAC_cond1_15285	7.42902
chr17	15343903	15344069	bdgdiff_TSCvsEVT.ATAC_cond1_15286	9.6021
chr17	15377741	15377882	bdgdiff_TSCvsEVT.ATAC_cond1_15287	7.23275
chr17	15441442	15441589	bdgdiff_TSCvsEVT.ATAC_cond1_15288	7.90659
chr17	15463523	15463688	bdgdiff_TSCvsEVT.ATAC_cond1_15289	8.47754
chr17	15490777	15491029	bdgdiff_TSCvsEVT.ATAC_cond1_15290	9.20799
chr17	15563268	15563554	bdgdiff_TSCvsEVT.ATAC_cond1_15291	7.10414
chr17	15651559	15651983	bdgdiff_TSCvsEVT.ATAC_cond1_15292	12.2447
chr17	15659796	15660015	bdgdiff_TSCvsEVT.ATAC_cond1_15293	19.8738
chr17	15684198	15684343	bdgdiff_TSCvsEVT.ATAC_cond1_15294	9.08463
chr17	15699469	15699642	bdgdiff_TSCvsEVT.ATAC_cond1_15295	9.20712
chr17	15828838	15828985	bdgdiff_TSCvsEVT.ATAC_cond1_15296	12.3156
chr17	15910918	15911133	bdgdiff_TSCvsEVT.ATAC_cond1_15297	6.87871
chr17	15963834	15964148	bdgdiff_TSCvsEVT.ATAC_cond1_15298	14.2105
chr17	15971968	15972245	bdgdiff_TSCvsEVT.ATAC_cond1_15299	15.4578
chr17	15972580	15972727	bdgdiff_TSCvsEVT.ATAC_cond1_15300	4.42791
chr17	15978750	15978911	bdgdiff_TSCvsEVT.ATAC_cond1_15301	5.94262
chr17	16285914	16286292	bdgdiff_TSCvsEVT.ATAC_cond1_15302	15.956
chr17	16287095	16287262	bdgdiff_TSCvsEVT.ATAC_cond1_15303	7.0022
chr17	16334214	16334402	bdgdiff_TSCvsEVT.ATAC_cond1_15304	5.67724
chr17	16353058	16353293	bdgdiff_TSCvsEVT.ATAC_cond1_15305	8.06877
chr17	16415050	16415191	bdgdiff_TSCvsEVT.ATAC_cond1_15306	8.62717
chr17	16443912	16444333	bdgdiff_TSCvsEVT.ATAC_cond1_15307	13.9343
chr17	16453356	16453485	bdgdiff_TSCvsEVT.ATAC_cond1_15308	8.67615
chr17	16490905	16491069	bdgdiff_TSCvsEVT.ATAC_cond1_15309	4.20796
chr17	16491144	16491422	bdgdiff_TSCvsEVT.ATAC_cond1_15310	7.74158
chr17	16536942	16537073	bdgdiff_TSCvsEVT.ATAC_cond1_15311	3.99318
chr17	16647363	16647496	bdgdiff_TSCvsEVT.ATAC_cond1_15312	5.31708
chr17	16653647	16653920	bdgdiff_TSCvsEVT.ATAC_cond1_15313	4.09326
chr17	17001919	17002061	bdgdiff_TSCvsEVT.ATAC_cond1_15314	7.84084
chr17	17018756	17019025	bdgdiff_TSCvsEVT.ATAC_cond1_15315	3.80847
chr17	17020134	17020336	bdgdiff_TSCvsEVT.ATAC_cond1_15316	7.49535
chr17	17028129	17028336	bdgdiff_TSCvsEVT.ATAC_cond1_15317	8.1287
chr17	17073095	17073270	bdgdiff_TSCvsEVT.ATAC_cond1_15318	7.02314
chr17	17205416	17205537	bdgdiff_TSCvsEVT.ATAC_cond1_15319	5.25686
chr17	17301288	17301426	bdgdiff_TSCvsEVT.ATAC_cond1_15320	6.07684
chr17	17303453	17303639	bdgdiff_TSCvsEVT.ATAC_cond1_15321	6.4543
chr17	17388116	17388324	bdgdiff_TSCvsEVT.ATAC_cond1_15322	8.72796
chr17	17496899	17497091	bdgdiff_TSCvsEVT.ATAC_cond1_15323	4.40163
chr17	17511949	17512196	bdgdiff_TSCvsEVT.ATAC_cond1_15324	11.4279
chr17	17579905	17580248	bdgdiff_TSCvsEVT.ATAC_cond1_15325	9.91409
chr17	17591718	17592004	bdgdiff_TSCvsEVT.ATAC_cond1_15326	4.30116
chr17	17681246	17681584	bdgdiff_TSCvsEVT.ATAC_cond1_15327	7.03547
chr17	17699010	17699361	bdgdiff_TSCvsEVT.ATAC_cond1_15328	7.52092
chr17	17710997	17711178	bdgdiff_TSCvsEVT.ATAC_cond1_15329	6.73662
chr17	17729757	17729890	bdgdiff_TSCvsEVT.ATAC_cond1_15330	6.21744
chr17	17752128	17752272	bdgdiff_TSCvsEVT.ATAC_cond1_15331	6.68403
chr17	17810059	17810189	bdgdiff_TSCvsEVT.ATAC_cond1_15332	4.36941
chr17	17840122	17840512	bdgdiff_TSCvsEVT.ATAC_cond1_15333	5.83807
chr17	17913994	17914267	bdgdiff_TSCvsEVT.ATAC_cond1_15334	4.49395
chr17	17972642	17972887	bdgdiff_TSCvsEVT.ATAC_cond1_15335	3.97553
chr17	18260389	18260845	bdgdiff_TSCvsEVT.ATAC_cond1_15336	6.31686
chr17	18363492	18363645	bdgdiff_TSCvsEVT.ATAC_cond1_15337	6.19213
chr17	18781152	18781371	bdgdiff_TSCvsEVT.ATAC_cond1_15338	6.53177
chr17	18946469	18946696	bdgdiff_TSCvsEVT.ATAC_cond1_15339	4.73706
chr17	18960824	18961031	bdgdiff_TSCvsEVT.ATAC_cond1_15340	5.39123
chr17	19242420	19242541	bdgdiff_TSCvsEVT.ATAC_cond1_15341	4.71783
chr17	19332780	19332949	bdgdiff_TSCvsEVT.ATAC_cond1_15342	4.13998
chr17	19337176	19337296	bdgdiff_TSCvsEVT.ATAC_cond1_15343	3.80512
chr17	19362903	19363065	bdgdiff_TSCvsEVT.ATAC_cond1_15344	5.3064
chr17	19470906	19471038	bdgdiff_TSCvsEVT.ATAC_cond1_15345	4.77567
chr17	19487414	19487589	bdgdiff_TSCvsEVT.ATAC_cond1_15346	4.35726
chr17	19648725	19649178	bdgdiff_TSCvsEVT.ATAC_cond1_15347	7.6314
chr17	19718545	19718723	bdgdiff_TSCvsEVT.ATAC_cond1_15348	4.75175
chr17	19729679	19730100	bdgdiff_TSCvsEVT.ATAC_cond1_15349	9.60809
chr17	19744962	19745082	bdgdiff_TSCvsEVT.ATAC_cond1_15350	4.2063
chr17	19766579	19766713	bdgdiff_TSCvsEVT.ATAC_cond1_15351	5.20216
chr17	19992965	19993103	bdgdiff_TSCvsEVT.ATAC_cond1_15352	5.80974
chr17	20009236	20009435	bdgdiff_TSCvsEVT.ATAC_cond1_15353	7.83093
chr17	20127472	20127606	bdgdiff_TSCvsEVT.ATAC_cond1_15354	6.56001
chr17	20155682	20155858	bdgdiff_TSCvsEVT.ATAC_cond1_15355	6.38006
chr17	20174749	20174870	bdgdiff_TSCvsEVT.ATAC_cond1_15356	4.86719
chr17	20225302	20225587	bdgdiff_TSCvsEVT.ATAC_cond1_15357	12.8441
chr17	20320870	20321183	bdgdiff_TSCvsEVT.ATAC_cond1_15358	6.43599
chr17	20706857	20707007	bdgdiff_TSCvsEVT.ATAC_cond1_15359	10.2267
chr17	20843718	20844186	bdgdiff_TSCvsEVT.ATAC_cond1_15360	6.19956
chr17	20868551	20868684	bdgdiff_TSCvsEVT.ATAC_cond1_15361	4.2081
chr17	20907817	20908049	bdgdiff_TSCvsEVT.ATAC_cond1_15362	8.68953
chr17	20908458	20908601	bdgdiff_TSCvsEVT.ATAC_cond1_15363	5.8314
chr17	21006771	21006970	bdgdiff_TSCvsEVT.ATAC_cond1_15364	9.09821
chr17	21051784	21052074	bdgdiff_TSCvsEVT.ATAC_cond1_15365	5.52102
chr17	21082028	21082181	bdgdiff_TSCvsEVT.ATAC_cond1_15366	7.08908
chr17	21098983	21099117	bdgdiff_TSCvsEVT.ATAC_cond1_15367	12.6025
chr17	21126908	21127044	bdgdiff_TSCvsEVT.ATAC_cond1_15368	4.18666
chr17	21127196	21127345	bdgdiff_TSCvsEVT.ATAC_cond1_15369	6.05133
chr17	21142209	21142418	bdgdiff_TSCvsEVT.ATAC_cond1_15370	5.81668
chr17	21214477	21214736	bdgdiff_TSCvsEVT.ATAC_cond1_15371	3.9412
chr17	21243569	21243829	bdgdiff_TSCvsEVT.ATAC_cond1_15372	5.73449
chr17	21253117	21253279	bdgdiff_TSCvsEVT.ATAC_cond1_15373	10.8232
chr17	21275827	21275949	bdgdiff_TSCvsEVT.ATAC_cond1_15374	4.14346
chr17	21280050	21280238	bdgdiff_TSCvsEVT.ATAC_cond1_15375	6.58962
chr17	21284407	21284544	bdgdiff_TSCvsEVT.ATAC_cond1_15376	4.44655
chr17	21286447	21286631	bdgdiff_TSCvsEVT.ATAC_cond1_15377	6.21261
chr17	21345335	21345549	bdgdiff_TSCvsEVT.ATAC_cond1_15378	14.1148
chr17	21457020	21457262	bdgdiff_TSCvsEVT.ATAC_cond1_15379	11.7906
chr17	21511700	21511872	bdgdiff_TSCvsEVT.ATAC_cond1_15380	3.81105
chr17	22217213	22217407	bdgdiff_TSCvsEVT.ATAC_cond1_15381	7.3318
chr17	22310737	22311041	bdgdiff_TSCvsEVT.ATAC_cond1_15382	9.51346
chr17	22337643	22337765	bdgdiff_TSCvsEVT.ATAC_cond1_15383	10.0882
chr17	22513226	22513445	bdgdiff_TSCvsEVT.ATAC_cond1_15384	11.9044
chr17	22694555	22694939	bdgdiff_TSCvsEVT.ATAC_cond1_15385	14.7303
chr17	22695278	22695434	bdgdiff_TSCvsEVT.ATAC_cond1_15386	7.73042
chr17	22703380	22703525	bdgdiff_TSCvsEVT.ATAC_cond1_15387	11.7164
chr17	22703883	22704035	bdgdiff_TSCvsEVT.ATAC_cond1_15388	6.17541
chr17	27038807	27038976	bdgdiff_TSCvsEVT.ATAC_cond1_15389	4.67691
chr17	27241665	27241924	bdgdiff_TSCvsEVT.ATAC_cond1_15390	7.76063
chr17	27245379	27245513	bdgdiff_TSCvsEVT.ATAC_cond1_15391	8.98477
chr17	27323632	27323804	bdgdiff_TSCvsEVT.ATAC_cond1_15392	11.0288
chr17	27332788	27333315	bdgdiff_TSCvsEVT.ATAC_cond1_15393	10.2474
chr17	27340031	27340202	bdgdiff_TSCvsEVT.ATAC_cond1_15394	6.83865
chr17	27349103	27349366	bdgdiff_TSCvsEVT.ATAC_cond1_15395	8.6454
chr17	27353734	27354052	bdgdiff_TSCvsEVT.ATAC_cond1_15396	9.83895
chr17	27381057	27381315	bdgdiff_TSCvsEVT.ATAC_cond1_15397	6.61781
chr17	27456219	27456484	bdgdiff_TSCvsEVT.ATAC_cond1_15398	9.4214
chr17	27460533	27460779	bdgdiff_TSCvsEVT.ATAC_cond1_15399	5.4268
chr17	27461630	27461908	bdgdiff_TSCvsEVT.ATAC_cond1_15400	8.59123
chr17	27468485	27468661	bdgdiff_TSCvsEVT.ATAC_cond1_15401	10.652
chr17	27471395	27471608	bdgdiff_TSCvsEVT.ATAC_cond1_15402	11.6248
chr17	27498713	27498877	bdgdiff_TSCvsEVT.ATAC_cond1_15403	5.30753
chr17	27502582	27502840	bdgdiff_TSCvsEVT.ATAC_cond1_15404	8.40289
chr17	27506555	27506846	bdgdiff_TSCvsEVT.ATAC_cond1_15405	11.0654
chr17	27508995	27509176	bdgdiff_TSCvsEVT.ATAC_cond1_15406	9.17299
chr17	27534561	27534758	bdgdiff_TSCvsEVT.ATAC_cond1_15407	7.93775
chr17	27535559	27535707	bdgdiff_TSCvsEVT.ATAC_cond1_15408	6.16176
chr17	27546562	27546851	bdgdiff_TSCvsEVT.ATAC_cond1_15409	5.31047
chr17	27551705	27552198	bdgdiff_TSCvsEVT.ATAC_cond1_15410	18.0907
chr17	27552510	27552676	bdgdiff_TSCvsEVT.ATAC_cond1_15411	9.60849
chr17	27562395	27562538	bdgdiff_TSCvsEVT.ATAC_cond1_15412	29.6919
chr17	27568358	27568493	bdgdiff_TSCvsEVT.ATAC_cond1_15413	6.6705
chr17	27580600	27580737	bdgdiff_TSCvsEVT.ATAC_cond1_15414	3.80624
chr17	27654649	27654845	bdgdiff_TSCvsEVT.ATAC_cond1_15415	5.81265
chr17	27777363	27777514	bdgdiff_TSCvsEVT.ATAC_cond1_15416	4.18176
chr17	27803340	27803462	bdgdiff_TSCvsEVT.ATAC_cond1_15417	5.08308
chr17	27893212	27893498	bdgdiff_TSCvsEVT.ATAC_cond1_15418	10.1265
chr17	28041607	28041762	bdgdiff_TSCvsEVT.ATAC_cond1_15419	6.66869
chr17	28227394	28227645	bdgdiff_TSCvsEVT.ATAC_cond1_15420	7.71921
chr17	28227771	28227992	bdgdiff_TSCvsEVT.ATAC_cond1_15421	6.94174
chr17	28251214	28251521	bdgdiff_TSCvsEVT.ATAC_cond1_15422	5.47646
chr17	28306957	28307261	bdgdiff_TSCvsEVT.ATAC_cond1_15423	5.33325
chr17	28318934	28319241	bdgdiff_TSCvsEVT.ATAC_cond1_15424	11.0876
chr17	28335501	28335652	bdgdiff_TSCvsEVT.ATAC_cond1_15425	3.61834
chr17	28335720	28335878	bdgdiff_TSCvsEVT.ATAC_cond1_15426	3.68717
chr17	28344690	28344897	bdgdiff_TSCvsEVT.ATAC_cond1_15427	6.57734
chr17	28357439	28357641	bdgdiff_TSCvsEVT.ATAC_cond1_15428	5.21657
chr17	28370263	28370528	bdgdiff_TSCvsEVT.ATAC_cond1_15429	10.2124
chr17	28371389	28371661	bdgdiff_TSCvsEVT.ATAC_cond1_15430	10.7405
chr17	28406143	28406369	bdgdiff_TSCvsEVT.ATAC_cond1_15431	12.0013
chr17	28407699	28408059	bdgdiff_TSCvsEVT.ATAC_cond1_15432	14.4856
chr17	28470842	28471022	bdgdiff_TSCvsEVT.ATAC_cond1_15433	10.0989
chr17	28571465	28571723	bdgdiff_TSCvsEVT.ATAC_cond1_15434	7.18232
chr17	28645367	28645513	bdgdiff_TSCvsEVT.ATAC_cond1_15435	6.35973
chr17	28711147	28711296	bdgdiff_TSCvsEVT.ATAC_cond1_15436	3.94339
chr17	28712280	28712443	bdgdiff_TSCvsEVT.ATAC_cond1_15437	6.72471
chr17	28725731	28725870	bdgdiff_TSCvsEVT.ATAC_cond1_15438	3.77453
chr17	28726001	28726226	bdgdiff_TSCvsEVT.ATAC_cond1_15439	4.32538
chr17	28726852	28727151	bdgdiff_TSCvsEVT.ATAC_cond1_15440	6.48651
chr17	28735345	28735519	bdgdiff_TSCvsEVT.ATAC_cond1_15441	12.1053
chr17	28743130	28743315	bdgdiff_TSCvsEVT.ATAC_cond1_15442	16.811
chr17	28812509	28812644	bdgdiff_TSCvsEVT.ATAC_cond1_15443	6.95596
chr17	28896956	28897136	bdgdiff_TSCvsEVT.ATAC_cond1_15444	8.67289
chr17	28902954	28903272	bdgdiff_TSCvsEVT.ATAC_cond1_15445	5.71607
chr17	28996163	28996423	bdgdiff_TSCvsEVT.ATAC_cond1_15446	8.94164
chr17	29155308	29155475	bdgdiff_TSCvsEVT.ATAC_cond1_15447	12.2734
chr17	29168194	29168362	bdgdiff_TSCvsEVT.ATAC_cond1_15448	8.1012
chr17	29176638	29176818	bdgdiff_TSCvsEVT.ATAC_cond1_15449	5.08696
chr17	29180375	29180500	bdgdiff_TSCvsEVT.ATAC_cond1_15450	5.789
chr17	29294170	29294332	bdgdiff_TSCvsEVT.ATAC_cond1_15451	6.18865
chr17	29572918	29573063	bdgdiff_TSCvsEVT.ATAC_cond1_15452	6.98135
chr17	29639646	29639779	bdgdiff_TSCvsEVT.ATAC_cond1_15453	6.67212
chr17	29710965	29711128	bdgdiff_TSCvsEVT.ATAC_cond1_15454	4.30231
chr17	29761483	29761633	bdgdiff_TSCvsEVT.ATAC_cond1_15455	8.06476
chr17	30563200	30563342	bdgdiff_TSCvsEVT.ATAC_cond1_15456	9.39571
chr17	30563480	30563684	bdgdiff_TSCvsEVT.ATAC_cond1_15457	10.049
chr17	30567391	30567550	bdgdiff_TSCvsEVT.ATAC_cond1_15458	23.0786
chr17	30599937	30600168	bdgdiff_TSCvsEVT.ATAC_cond1_15459	6.36192
chr17	30600390	30600536	bdgdiff_TSCvsEVT.ATAC_cond1_15460	7.50614
chr17	30698020	30698161	bdgdiff_TSCvsEVT.ATAC_cond1_15461	7.1204
chr17	30708277	30708413	bdgdiff_TSCvsEVT.ATAC_cond1_15462	6.00352
chr17	30708814	30709040	bdgdiff_TSCvsEVT.ATAC_cond1_15463	4.38245
chr17	30731512	30731682	bdgdiff_TSCvsEVT.ATAC_cond1_15464	4.39997
chr17	30824639	30824825	bdgdiff_TSCvsEVT.ATAC_cond1_15465	9.12857
chr17	31052211	31052350	bdgdiff_TSCvsEVT.ATAC_cond1_15466	5.33895
chr17	31075204	31075440	bdgdiff_TSCvsEVT.ATAC_cond1_15467	9.34551
chr17	31185062	31185236	bdgdiff_TSCvsEVT.ATAC_cond1_15468	6.39514
chr17	31404189	31404413	bdgdiff_TSCvsEVT.ATAC_cond1_15469	17.3421
chr17	31437381	31437562	bdgdiff_TSCvsEVT.ATAC_cond1_15470	7.20446
chr17	31498498	31498646	bdgdiff_TSCvsEVT.ATAC_cond1_15471	6.74397
chr17	31550128	31550464	bdgdiff_TSCvsEVT.ATAC_cond1_15472	12.793
chr17	31655078	31655256	bdgdiff_TSCvsEVT.ATAC_cond1_15473	7.62648
chr17	31710355	31710476	bdgdiff_TSCvsEVT.ATAC_cond1_15474	7.53695
chr17	31901859	31902000	bdgdiff_TSCvsEVT.ATAC_cond1_15475	7.50308
chr17	31936875	31937031	bdgdiff_TSCvsEVT.ATAC_cond1_15476	4.35186
chr17	32007193	32007386	bdgdiff_TSCvsEVT.ATAC_cond1_15477	6.19468
chr17	32138974	32139127	bdgdiff_TSCvsEVT.ATAC_cond1_15478	5.17454
chr17	32342135	32342272	bdgdiff_TSCvsEVT.ATAC_cond1_15479	6.49717
chr17	32444206	32444491	bdgdiff_TSCvsEVT.ATAC_cond1_15480	6.52678
chr17	32486345	32487139	bdgdiff_TSCvsEVT.ATAC_cond1_15481	7.16831
chr17	32497923	32498067	bdgdiff_TSCvsEVT.ATAC_cond1_15482	6.04783
chr17	32794597	32794805	bdgdiff_TSCvsEVT.ATAC_cond1_15483	14.4332
chr17	32818262	32818399	bdgdiff_TSCvsEVT.ATAC_cond1_15484	6.93048
chr17	32828431	32828616	bdgdiff_TSCvsEVT.ATAC_cond1_15485	5.84227
chr17	32833615	32833788	bdgdiff_TSCvsEVT.ATAC_cond1_15486	28.9098
chr17	32860169	32860394	bdgdiff_TSCvsEVT.ATAC_cond1_15487	9.82973
chr17	32873292	32873418	bdgdiff_TSCvsEVT.ATAC_cond1_15488	13.2812
chr17	32876387	32876529	bdgdiff_TSCvsEVT.ATAC_cond1_15489	8.05635
chr17	32876908	32877239	bdgdiff_TSCvsEVT.ATAC_cond1_15490	7.46114
chr17	32909962	32910170	bdgdiff_TSCvsEVT.ATAC_cond1_15491	8.6283
chr17	32912392	32912525	bdgdiff_TSCvsEVT.ATAC_cond1_15492	4.52422
chr17	32927983	32928108	bdgdiff_TSCvsEVT.ATAC_cond1_15493	10.8595
chr17	32937070	32937194	bdgdiff_TSCvsEVT.ATAC_cond1_15494	10.6787
chr17	32943932	32944108	bdgdiff_TSCvsEVT.ATAC_cond1_15495	6.18696
chr17	34200008	34200209	bdgdiff_TSCvsEVT.ATAC_cond1_15496	6.80517
chr17	34206527	34206850	bdgdiff_TSCvsEVT.ATAC_cond1_15497	18.9183
chr17	34361562	34361723	bdgdiff_TSCvsEVT.ATAC_cond1_15498	5.19979
chr17	34527971	34528132	bdgdiff_TSCvsEVT.ATAC_cond1_15499	7.38387
chr17	34609256	34609600	bdgdiff_TSCvsEVT.ATAC_cond1_15500	21.3571
chr17	34623972	34624097	bdgdiff_TSCvsEVT.ATAC_cond1_15501	3.47997
chr17	34638356	34638497	bdgdiff_TSCvsEVT.ATAC_cond1_15502	7.85086
chr17	34647555	34647800	bdgdiff_TSCvsEVT.ATAC_cond1_15503	10.9203
chr17	34651350	34651515	bdgdiff_TSCvsEVT.ATAC_cond1_15504	21.1385
chr17	34654356	34654575	bdgdiff_TSCvsEVT.ATAC_cond1_15505	11.7863
chr17	34797836	34797974	bdgdiff_TSCvsEVT.ATAC_cond1_15506	4.10112
chr17	34820995	34821146	bdgdiff_TSCvsEVT.ATAC_cond1_15507	15.761
chr17	34826341	34826699	bdgdiff_TSCvsEVT.ATAC_cond1_15508	11.4734
chr17	34892997	34893126	bdgdiff_TSCvsEVT.ATAC_cond1_15509	3.99173
chr17	35026419	35026682	bdgdiff_TSCvsEVT.ATAC_cond1_15510	11.1608
chr17	35048578	35048748	bdgdiff_TSCvsEVT.ATAC_cond1_15511	19.0731
chr17	35063628	35063846	bdgdiff_TSCvsEVT.ATAC_cond1_15512	4.90802
chr17	35088944	35089510	bdgdiff_TSCvsEVT.ATAC_cond1_15513	11.7182
chr17	35103347	35103501	bdgdiff_TSCvsEVT.ATAC_cond1_15514	23.3206
chr17	35119567	35120062	bdgdiff_TSCvsEVT.ATAC_cond1_15515	16.2149
chr17	35142303	35142448	bdgdiff_TSCvsEVT.ATAC_cond1_15516	6.62382
chr17	35242933	35243131	bdgdiff_TSCvsEVT.ATAC_cond1_15517	5.89835
chr17	35433309	35433513	bdgdiff_TSCvsEVT.ATAC_cond1_15518	5.24367
chr17	35460422	35460823	bdgdiff_TSCvsEVT.ATAC_cond1_15519	23.748
chr17	35578554	35578680	bdgdiff_TSCvsEVT.ATAC_cond1_15520	8.93245
chr17	35587354	35587559	bdgdiff_TSCvsEVT.ATAC_cond1_15521	5.22795
chr17	35589586	35589748	bdgdiff_TSCvsEVT.ATAC_cond1_15522	6.51348
chr17	35596720	35596851	bdgdiff_TSCvsEVT.ATAC_cond1_15523	7.51354
chr17	35764068	35764463	bdgdiff_TSCvsEVT.ATAC_cond1_15524	22.9703
chr17	35787158	35787384	bdgdiff_TSCvsEVT.ATAC_cond1_15525	11.1351
chr17	35795478	35795779	bdgdiff_TSCvsEVT.ATAC_cond1_15526	10.9861
chr17	35809288	35809456	bdgdiff_TSCvsEVT.ATAC_cond1_15527	4.35847
chr17	36009144	36009294	bdgdiff_TSCvsEVT.ATAC_cond1_15528	10.6618
chr17	36183058	36183203	bdgdiff_TSCvsEVT.ATAC_cond1_15529	14.226
chr17	36192477	36192626	bdgdiff_TSCvsEVT.ATAC_cond1_15530	3.84153
chr17	36483087	36483240	bdgdiff_TSCvsEVT.ATAC_cond1_15531	6.99309
chr17	36591707	36591907	bdgdiff_TSCvsEVT.ATAC_cond1_15532	7.41834
chr17	36601356	36601564	bdgdiff_TSCvsEVT.ATAC_cond1_15533	7.90946
chr17	36608774	36609010	bdgdiff_TSCvsEVT.ATAC_cond1_15534	9.97359
chr17	36722306	36722491	bdgdiff_TSCvsEVT.ATAC_cond1_15535	8.719
chr17	36938679	36938863	bdgdiff_TSCvsEVT.ATAC_cond1_15536	9.27412
chr17	36948917	36949048	bdgdiff_TSCvsEVT.ATAC_cond1_15537	4.61442
chr17	37476456	37476632	bdgdiff_TSCvsEVT.ATAC_cond1_15538	9.56991
chr17	37489631	37489833	bdgdiff_TSCvsEVT.ATAC_cond1_15539	6.77236
chr17	37824973	37825190	bdgdiff_TSCvsEVT.ATAC_cond1_15540	10.6975
chr17	37844821	37844976	bdgdiff_TSCvsEVT.ATAC_cond1_15541	6.87169
chr17	38414815	38414952	bdgdiff_TSCvsEVT.ATAC_cond1_15542	3.69512
chr17	38449453	38449693	bdgdiff_TSCvsEVT.ATAC_cond1_15543	9.12382
chr17	38452335	38452459	bdgdiff_TSCvsEVT.ATAC_cond1_15544	10.8994
chr17	38455366	38455503	bdgdiff_TSCvsEVT.ATAC_cond1_15545	6.02047
chr17	38509423	38509576	bdgdiff_TSCvsEVT.ATAC_cond1_15546	10.1827
chr17	38558178	38558549	bdgdiff_TSCvsEVT.ATAC_cond1_15547	7.13444
chr17	38559492	38559659	bdgdiff_TSCvsEVT.ATAC_cond1_15548	6.413
chr17	38578197	38578423	bdgdiff_TSCvsEVT.ATAC_cond1_15549	8.63323
chr17	38720154	38720363	bdgdiff_TSCvsEVT.ATAC_cond1_15550	8.54778
chr17	38729992	38730270	bdgdiff_TSCvsEVT.ATAC_cond1_15551	4.97757
chr17	38875801	38875958	bdgdiff_TSCvsEVT.ATAC_cond1_15552	3.78863
chr17	38880062	38880193	bdgdiff_TSCvsEVT.ATAC_cond1_15553	9.11845
chr17	39014860	39015080	bdgdiff_TSCvsEVT.ATAC_cond1_15554	6.86649
chr17	39036256	39036382	bdgdiff_TSCvsEVT.ATAC_cond1_15555	4.69942
chr17	39225956	39226095	bdgdiff_TSCvsEVT.ATAC_cond1_15556	14.0886
chr17	39637002	39637265	bdgdiff_TSCvsEVT.ATAC_cond1_15557	4.30643
chr17	39687890	39688052	bdgdiff_TSCvsEVT.ATAC_cond1_15558	6.03207
chr17	39739560	39739737	bdgdiff_TSCvsEVT.ATAC_cond1_15559	7.71686
chr17	39933282	39933422	bdgdiff_TSCvsEVT.ATAC_cond1_15560	6.26622
chr17	39958984	39959147	bdgdiff_TSCvsEVT.ATAC_cond1_15561	6.18324
chr17	39980450	39980842	bdgdiff_TSCvsEVT.ATAC_cond1_15562	4.78709
chr17	40099095	40099321	bdgdiff_TSCvsEVT.ATAC_cond1_15563	5.99648
chr17	40111732	40111920	bdgdiff_TSCvsEVT.ATAC_cond1_15564	8.75132
chr17	40318074	40318195	bdgdiff_TSCvsEVT.ATAC_cond1_15565	3.24192
chr17	40355131	40355297	bdgdiff_TSCvsEVT.ATAC_cond1_15566	6.36241
chr17	40512552	40512705	bdgdiff_TSCvsEVT.ATAC_cond1_15567	6.12423
chr17	40870206	40870491	bdgdiff_TSCvsEVT.ATAC_cond1_15568	14.0442
chr17	41322927	41323100	bdgdiff_TSCvsEVT.ATAC_cond1_15569	10.9702
chr17	41417653	41417794	bdgdiff_TSCvsEVT.ATAC_cond1_15570	4.71547
chr17	41496823	41497018	bdgdiff_TSCvsEVT.ATAC_cond1_15571	5.77439
chr17	41511277	41511594	bdgdiff_TSCvsEVT.ATAC_cond1_15572	5.69779
chr17	41521950	41522157	bdgdiff_TSCvsEVT.ATAC_cond1_15573	9.02427
chr17	41548987	41549107	bdgdiff_TSCvsEVT.ATAC_cond1_15574	6.19818
chr17	41579588	41579711	bdgdiff_TSCvsEVT.ATAC_cond1_15575	4.65597
chr17	41624769	41624893	bdgdiff_TSCvsEVT.ATAC_cond1_15576	3.50698
chr17	41645911	41646037	bdgdiff_TSCvsEVT.ATAC_cond1_15577	5.94437
chr17	41648033	41648270	bdgdiff_TSCvsEVT.ATAC_cond1_15578	5.3877
chr17	41648750	41648898	bdgdiff_TSCvsEVT.ATAC_cond1_15579	5.08937
chr17	41654260	41654386	bdgdiff_TSCvsEVT.ATAC_cond1_15580	6.57508
chr17	41772304	41772510	bdgdiff_TSCvsEVT.ATAC_cond1_15581	4.60191
chr17	41786874	41787052	bdgdiff_TSCvsEVT.ATAC_cond1_15582	4.43974
chr17	41965816	41966125	bdgdiff_TSCvsEVT.ATAC_cond1_15583	6.83687
chr17	42017436	42017675	bdgdiff_TSCvsEVT.ATAC_cond1_15584	5.95749
chr17	42019975	42020134	bdgdiff_TSCvsEVT.ATAC_cond1_15585	3.5671
chr17	42050526	42050649	bdgdiff_TSCvsEVT.ATAC_cond1_15586	3.65429
chr17	42072556	42072697	bdgdiff_TSCvsEVT.ATAC_cond1_15587	6.28551
chr17	42161262	42161492	bdgdiff_TSCvsEVT.ATAC_cond1_15588	6.03529
chr17	42311658	42311802	bdgdiff_TSCvsEVT.ATAC_cond1_15589	4.2324
chr17	42388468	42388597	bdgdiff_TSCvsEVT.ATAC_cond1_15590	5.12304
chr17	42423298	42423457	bdgdiff_TSCvsEVT.ATAC_cond1_15591	5.46865
chr17	42548279	42548467	bdgdiff_TSCvsEVT.ATAC_cond1_15592	5.20416
chr17	42554581	42554881	bdgdiff_TSCvsEVT.ATAC_cond1_15593	6.70971
chr17	42577510	42577682	bdgdiff_TSCvsEVT.ATAC_cond1_15594	4.75268
chr17	43351163	43351361	bdgdiff_TSCvsEVT.ATAC_cond1_15595	8.67725
chr17	43483843	43484028	bdgdiff_TSCvsEVT.ATAC_cond1_15596	5.03088
chr17	43545753	43545892	bdgdiff_TSCvsEVT.ATAC_cond1_15597	3.79867
chr17	43900655	43900775	bdgdiff_TSCvsEVT.ATAC_cond1_15598	4.35459
chr17	43994832	43995054	bdgdiff_TSCvsEVT.ATAC_cond1_15599	11.5073
chr17	44087024	44087172	bdgdiff_TSCvsEVT.ATAC_cond1_15600	6.14289
chr17	44138133	44138363	bdgdiff_TSCvsEVT.ATAC_cond1_15601	6.18485
chr17	44168472	44168687	bdgdiff_TSCvsEVT.ATAC_cond1_15602	5.31653
chr17	44210474	44210597	bdgdiff_TSCvsEVT.ATAC_cond1_15603	5.2534
chr17	44316334	44316513	bdgdiff_TSCvsEVT.ATAC_cond1_15604	5.94025
chr17	44385316	44385539	bdgdiff_TSCvsEVT.ATAC_cond1_15605	5.14526
chr17	44533651	44533791	bdgdiff_TSCvsEVT.ATAC_cond1_15606	7.29499
chr17	44543983	44544168	bdgdiff_TSCvsEVT.ATAC_cond1_15607	5.9896
chr17	44585417	44585574	bdgdiff_TSCvsEVT.ATAC_cond1_15608	10.304
chr17	44656288	44656445	bdgdiff_TSCvsEVT.ATAC_cond1_15609	3.95884
chr17	44775698	44775971	bdgdiff_TSCvsEVT.ATAC_cond1_15610	5.1064
chr17	44921615	44921780	bdgdiff_TSCvsEVT.ATAC_cond1_15611	5.7796
chr17	44940485	44940646	bdgdiff_TSCvsEVT.ATAC_cond1_15612	6.09485
chr17	44947696	44947875	bdgdiff_TSCvsEVT.ATAC_cond1_15613	8.23053
chr17	45019338	45019484	bdgdiff_TSCvsEVT.ATAC_cond1_15614	5.04364
chr17	45093008	45093211	bdgdiff_TSCvsEVT.ATAC_cond1_15615	4.59945
chr17	45102566	45102948	bdgdiff_TSCvsEVT.ATAC_cond1_15616	6.37787
chr17	45114617	45114864	bdgdiff_TSCvsEVT.ATAC_cond1_15617	6.77279
chr17	45132550	45132670	bdgdiff_TSCvsEVT.ATAC_cond1_15618	3.76746
chr17	45135380	45135580	bdgdiff_TSCvsEVT.ATAC_cond1_15619	5.59891
chr17	45197899	45198139	bdgdiff_TSCvsEVT.ATAC_cond1_15620	10.8582
chr17	45317209	45317352	bdgdiff_TSCvsEVT.ATAC_cond1_15621	3.58971
chr17	45341811	45341993	bdgdiff_TSCvsEVT.ATAC_cond1_15622	9.7548
chr17	45371879	45372083	bdgdiff_TSCvsEVT.ATAC_cond1_15623	6.07646
chr17	45385627	45385893	bdgdiff_TSCvsEVT.ATAC_cond1_15624	9.56271
chr17	45405174	45405403	bdgdiff_TSCvsEVT.ATAC_cond1_15625	11.0952
chr17	45405513	45405662	bdgdiff_TSCvsEVT.ATAC_cond1_15626	6.17842
chr17	45425091	45425239	bdgdiff_TSCvsEVT.ATAC_cond1_15627	6.36755
chr17	45425812	45425981	bdgdiff_TSCvsEVT.ATAC_cond1_15628	4.7622
chr17	45436370	45436540	bdgdiff_TSCvsEVT.ATAC_cond1_15629	5.38057
chr17	45440133	45440385	bdgdiff_TSCvsEVT.ATAC_cond1_15630	11.9834
chr17	45490547	45490669	bdgdiff_TSCvsEVT.ATAC_cond1_15631	4.25256
chr17	45620169	45620364	bdgdiff_TSCvsEVT.ATAC_cond1_15632	4.07559
chr17	45873785	45873937	bdgdiff_TSCvsEVT.ATAC_cond1_15633	7.25151
chr17	45894290	45894546	bdgdiff_TSCvsEVT.ATAC_cond1_15634	6.20858
chr17	45949140	45949286	bdgdiff_TSCvsEVT.ATAC_cond1_15635	4.24182
chr17	46011796	46011932	bdgdiff_TSCvsEVT.ATAC_cond1_15636	4.38701
chr17	46194018	46194229	bdgdiff_TSCvsEVT.ATAC_cond1_15637	6.14353
chr17	46225408	46225581	bdgdiff_TSCvsEVT.ATAC_cond1_15638	4.88414
chr17	46785770	46786029	bdgdiff_TSCvsEVT.ATAC_cond1_15639	12.3605
chr17	46795584	46795773	bdgdiff_TSCvsEVT.ATAC_cond1_15640	5.85467
chr17	46803627	46803858	bdgdiff_TSCvsEVT.ATAC_cond1_15641	11.3518
chr17	46863002	46863204	bdgdiff_TSCvsEVT.ATAC_cond1_15642	7.18909
chr17	47323674	47324024	bdgdiff_TSCvsEVT.ATAC_cond1_15643	8.24815
chr17	47511758	47511931	bdgdiff_TSCvsEVT.ATAC_cond1_15644	17.4489
chr17	47621853	47622027	bdgdiff_TSCvsEVT.ATAC_cond1_15645	4.21418
chr17	47649349	47649811	bdgdiff_TSCvsEVT.ATAC_cond1_15646	8.05414
chr17	47841235	47841462	bdgdiff_TSCvsEVT.ATAC_cond1_15647	4.37588
chr17	47844368	47844589	bdgdiff_TSCvsEVT.ATAC_cond1_15648	5.2224
chr17	47851247	47851469	bdgdiff_TSCvsEVT.ATAC_cond1_15649	7.15771
chr17	47870118	47870361	bdgdiff_TSCvsEVT.ATAC_cond1_15650	9.72875
chr17	47896136	47896257	bdgdiff_TSCvsEVT.ATAC_cond1_15651	5.87091
chr17	48026527	48026715	bdgdiff_TSCvsEVT.ATAC_cond1_15652	7.07413
chr17	48048003	48048463	bdgdiff_TSCvsEVT.ATAC_cond1_15653	5.27884
chr17	48054264	48054591	bdgdiff_TSCvsEVT.ATAC_cond1_15654	8.38982
chr17	48107436	48107727	bdgdiff_TSCvsEVT.ATAC_cond1_15655	5.67326
chr17	48492570	48492721	bdgdiff_TSCvsEVT.ATAC_cond1_15656	8.10161
chr17	48500159	48500305	bdgdiff_TSCvsEVT.ATAC_cond1_15657	6.13323
chr17	48513802	48513946	bdgdiff_TSCvsEVT.ATAC_cond1_15658	7.77223
chr17	48625880	48626044	bdgdiff_TSCvsEVT.ATAC_cond1_15659	8.66802
chr17	48817018	48817329	bdgdiff_TSCvsEVT.ATAC_cond1_15660	17.4325
chr17	48830923	48831083	bdgdiff_TSCvsEVT.ATAC_cond1_15661	4.21925
chr17	48961641	48961792	bdgdiff_TSCvsEVT.ATAC_cond1_15662	12.2176
chr17	48971351	48971562	bdgdiff_TSCvsEVT.ATAC_cond1_15663	7.87624
chr17	48972467	48972602	bdgdiff_TSCvsEVT.ATAC_cond1_15664	7.85455
chr17	48995959	48996163	bdgdiff_TSCvsEVT.ATAC_cond1_15665	3.92214
chr17	49018365	49018498	bdgdiff_TSCvsEVT.ATAC_cond1_15666	20.6864
chr17	49022459	49022682	bdgdiff_TSCvsEVT.ATAC_cond1_15667	6.98449
chr17	49192444	49192688	bdgdiff_TSCvsEVT.ATAC_cond1_15668	3.41176
chr17	49192907	49193167	bdgdiff_TSCvsEVT.ATAC_cond1_15669	6.6744
chr17	49230780	49230911	bdgdiff_TSCvsEVT.ATAC_cond1_15670	4.21708
chr17	49414921	49415141	bdgdiff_TSCvsEVT.ATAC_cond1_15671	4.8977
chr17	49435208	49435352	bdgdiff_TSCvsEVT.ATAC_cond1_15672	5.29078
chr17	49508528	49508668	bdgdiff_TSCvsEVT.ATAC_cond1_15673	4.1295
chr17	49556422	49556579	bdgdiff_TSCvsEVT.ATAC_cond1_15674	5.00005
chr17	49567983	49568112	bdgdiff_TSCvsEVT.ATAC_cond1_15675	4.0266
chr17	49570078	49570220	bdgdiff_TSCvsEVT.ATAC_cond1_15676	4.02208
chr17	49575624	49575839	bdgdiff_TSCvsEVT.ATAC_cond1_15677	5.93592
chr17	49580334	49580515	bdgdiff_TSCvsEVT.ATAC_cond1_15678	6.49065
chr17	49764130	49764393	bdgdiff_TSCvsEVT.ATAC_cond1_15679	8.49241
chr17	49789197	49789348	bdgdiff_TSCvsEVT.ATAC_cond1_15680	7.16171
chr17	49880592	49880728	bdgdiff_TSCvsEVT.ATAC_cond1_15681	4.09744
chr17	49889610	49889817	bdgdiff_TSCvsEVT.ATAC_cond1_15682	4.98245
chr17	49901981	49902179	bdgdiff_TSCvsEVT.ATAC_cond1_15683	6.77332
chr17	49952549	49952731	bdgdiff_TSCvsEVT.ATAC_cond1_15684	8.51501
chr17	49980826	49981097	bdgdiff_TSCvsEVT.ATAC_cond1_15685	9.31233
chr17	50053182	50053362	bdgdiff_TSCvsEVT.ATAC_cond1_15686	7.1193
chr17	50064752	50064972	bdgdiff_TSCvsEVT.ATAC_cond1_15687	12.0768
chr17	50087575	50087736	bdgdiff_TSCvsEVT.ATAC_cond1_15688	6.21024
chr17	50095160	50095419	bdgdiff_TSCvsEVT.ATAC_cond1_15689	4.58098
chr17	50112318	50112585	bdgdiff_TSCvsEVT.ATAC_cond1_15690	8.58315
chr17	50117291	50117487	bdgdiff_TSCvsEVT.ATAC_cond1_15691	11.9381
chr17	50148779	50149039	bdgdiff_TSCvsEVT.ATAC_cond1_15692	6.33377
chr17	50151117	50151268	bdgdiff_TSCvsEVT.ATAC_cond1_15693	6.06662
chr17	50164204	50164508	bdgdiff_TSCvsEVT.ATAC_cond1_15694	7.94769
chr17	50178520	50178648	bdgdiff_TSCvsEVT.ATAC_cond1_15695	8.86059
chr17	50199757	50199990	bdgdiff_TSCvsEVT.ATAC_cond1_15696	7.76079
chr17	50209638	50209837	bdgdiff_TSCvsEVT.ATAC_cond1_15697	4.32831
chr17	50210397	50210623	bdgdiff_TSCvsEVT.ATAC_cond1_15698	15.1327
chr17	50273272	50273482	bdgdiff_TSCvsEVT.ATAC_cond1_15699	11.819
chr17	50274319	50274518	bdgdiff_TSCvsEVT.ATAC_cond1_15700	5.92157
chr17	50297514	50297676	bdgdiff_TSCvsEVT.ATAC_cond1_15701	5.31016
chr17	50346591	50346724	bdgdiff_TSCvsEVT.ATAC_cond1_15702	7.02093
chr17	50397470	50397601	bdgdiff_TSCvsEVT.ATAC_cond1_15703	3.5179
chr17	50478688	50478845	bdgdiff_TSCvsEVT.ATAC_cond1_15704	7.4721
chr17	50523337	50523548	bdgdiff_TSCvsEVT.ATAC_cond1_15705	6.81588
chr17	50532637	50532758	bdgdiff_TSCvsEVT.ATAC_cond1_15706	8.32223
chr17	50540169	50540336	bdgdiff_TSCvsEVT.ATAC_cond1_15707	3.93813
chr17	50546995	50547228	bdgdiff_TSCvsEVT.ATAC_cond1_15708	9.86859
chr17	50550924	50551069	bdgdiff_TSCvsEVT.ATAC_cond1_15709	4.64621
chr17	50560038	50560160	bdgdiff_TSCvsEVT.ATAC_cond1_15710	6.27245
chr17	50560575	50560746	bdgdiff_TSCvsEVT.ATAC_cond1_15711	8.04815
chr17	50626266	50626412	bdgdiff_TSCvsEVT.ATAC_cond1_15712	6.19439
chr17	50639190	50639418	bdgdiff_TSCvsEVT.ATAC_cond1_15713	5.31329
chr17	50684855	50684990	bdgdiff_TSCvsEVT.ATAC_cond1_15714	9.15489
chr17	50687439	50687637	bdgdiff_TSCvsEVT.ATAC_cond1_15715	5.5798
chr17	50757177	50757300	bdgdiff_TSCvsEVT.ATAC_cond1_15716	5.60976
chr17	50783205	50783420	bdgdiff_TSCvsEVT.ATAC_cond1_15717	9.74044
chr17	50799104	50799291	bdgdiff_TSCvsEVT.ATAC_cond1_15718	10.0149
chr17	50866332	50866767	bdgdiff_TSCvsEVT.ATAC_cond1_15719	6.69644
chr17	50884506	50884844	bdgdiff_TSCvsEVT.ATAC_cond1_15720	35.0858
chr17	50905540	50905675	bdgdiff_TSCvsEVT.ATAC_cond1_15721	19.2238
chr17	50944614	50944830	bdgdiff_TSCvsEVT.ATAC_cond1_15722	8.73088
chr17	50950825	50950948	bdgdiff_TSCvsEVT.ATAC_cond1_15723	17.6426
chr17	50953758	50953915	bdgdiff_TSCvsEVT.ATAC_cond1_15724	6.49818
chr17	50954350	50954522	bdgdiff_TSCvsEVT.ATAC_cond1_15725	11.2903
chr17	50956887	50957034	bdgdiff_TSCvsEVT.ATAC_cond1_15726	7.12862
chr17	51153311	51153488	bdgdiff_TSCvsEVT.ATAC_cond1_15727	6.22337
chr17	51166227	51166374	bdgdiff_TSCvsEVT.ATAC_cond1_15728	3.94714
chr17	51167116	51167275	bdgdiff_TSCvsEVT.ATAC_cond1_15729	4.34097
chr17	51226867	51226988	bdgdiff_TSCvsEVT.ATAC_cond1_15730	9.05835
chr17	51371751	51371916	bdgdiff_TSCvsEVT.ATAC_cond1_15731	9.14985
chr17	51372752	51372883	bdgdiff_TSCvsEVT.ATAC_cond1_15732	8.42583
chr17	51392102	51392299	bdgdiff_TSCvsEVT.ATAC_cond1_15733	8.87477
chr17	51397841	51398092	bdgdiff_TSCvsEVT.ATAC_cond1_15734	6.00623
chr17	51398693	51398873	bdgdiff_TSCvsEVT.ATAC_cond1_15735	22.6071
chr17	51400932	51401206	bdgdiff_TSCvsEVT.ATAC_cond1_15736	5.43653
chr17	51407688	51407898	bdgdiff_TSCvsEVT.ATAC_cond1_15737	21.7975
chr17	51446168	51446462	bdgdiff_TSCvsEVT.ATAC_cond1_15738	36.3849
chr17	51462836	51462960	bdgdiff_TSCvsEVT.ATAC_cond1_15739	6.07456
chr17	51488023	51488215	bdgdiff_TSCvsEVT.ATAC_cond1_15740	7.79678
chr17	51764451	51764678	bdgdiff_TSCvsEVT.ATAC_cond1_15741	5.12038
chr17	52120519	52120656	bdgdiff_TSCvsEVT.ATAC_cond1_15742	12.1119
chr17	52376225	52376402	bdgdiff_TSCvsEVT.ATAC_cond1_15743	19.4355
chr17	52383677	52383805	bdgdiff_TSCvsEVT.ATAC_cond1_15744	3.87751
chr17	52395390	52395644	bdgdiff_TSCvsEVT.ATAC_cond1_15745	8.67081
chr17	52597583	52597801	bdgdiff_TSCvsEVT.ATAC_cond1_15746	9.80819
chr17	52678069	52678787	bdgdiff_TSCvsEVT.ATAC_cond1_15747	14.357
chr17	52710371	52710599	bdgdiff_TSCvsEVT.ATAC_cond1_15748	8.55497
chr17	53924665	53924844	bdgdiff_TSCvsEVT.ATAC_cond1_15749	4.43023
chr17	53950335	53950460	bdgdiff_TSCvsEVT.ATAC_cond1_15750	23.6479
chr17	54518788	54518991	bdgdiff_TSCvsEVT.ATAC_cond1_15751	12.7383
chr17	54544297	54544478	bdgdiff_TSCvsEVT.ATAC_cond1_15752	27.4151
chr17	54663047	54663318	bdgdiff_TSCvsEVT.ATAC_cond1_15753	10.0796
chr17	54749149	54749494	bdgdiff_TSCvsEVT.ATAC_cond1_15754	7.56007
chr17	54754607	54754781	bdgdiff_TSCvsEVT.ATAC_cond1_15755	7.23545
chr17	54900531	54900861	bdgdiff_TSCvsEVT.ATAC_cond1_15756	8.50158
chr17	54968235	54968844	bdgdiff_TSCvsEVT.ATAC_cond1_15757	6.63949
chr17	55326768	55326933	bdgdiff_TSCvsEVT.ATAC_cond1_15758	4.26472
chr17	55327725	55328001	bdgdiff_TSCvsEVT.ATAC_cond1_15759	12.27
chr17	55356849	55356986	bdgdiff_TSCvsEVT.ATAC_cond1_15760	10.3149
chr17	55421820	55422225	bdgdiff_TSCvsEVT.ATAC_cond1_15761	10.704
chr17	55433157	55433409	bdgdiff_TSCvsEVT.ATAC_cond1_15762	5.98122
chr17	55501750	55501879	bdgdiff_TSCvsEVT.ATAC_cond1_15763	21.9095
chr17	55526430	55526628	bdgdiff_TSCvsEVT.ATAC_cond1_15764	11.6531
chr17	55602202	55602331	bdgdiff_TSCvsEVT.ATAC_cond1_15765	6.80117
chr17	55750978	55751498	bdgdiff_TSCvsEVT.ATAC_cond1_15766	17.0794
chr17	55769786	55769932	bdgdiff_TSCvsEVT.ATAC_cond1_15767	10.3968
chr17	55845387	55845527	bdgdiff_TSCvsEVT.ATAC_cond1_15768	5.07744
chr17	56540865	56541104	bdgdiff_TSCvsEVT.ATAC_cond1_15769	11.8308
chr17	56592591	56592880	bdgdiff_TSCvsEVT.ATAC_cond1_15770	16.4429
chr17	56593807	56593953	bdgdiff_TSCvsEVT.ATAC_cond1_15771	5.99059
chr17	56629936	56630078	bdgdiff_TSCvsEVT.ATAC_cond1_15772	9.12834
chr17	56679899	56680362	bdgdiff_TSCvsEVT.ATAC_cond1_15773	9.74484
chr17	56699250	56699860	bdgdiff_TSCvsEVT.ATAC_cond1_15774	34.0659
chr17	56711169	56711327	bdgdiff_TSCvsEVT.ATAC_cond1_15775	8.22332
chr17	56716013	56716169	bdgdiff_TSCvsEVT.ATAC_cond1_15776	7.52233
chr17	56780334	56780763	bdgdiff_TSCvsEVT.ATAC_cond1_15777	12.3089
chr17	56819743	56819920	bdgdiff_TSCvsEVT.ATAC_cond1_15778	5.12568
chr17	56833570	56833744	bdgdiff_TSCvsEVT.ATAC_cond1_15779	8.41303
chr17	56834871	56835003	bdgdiff_TSCvsEVT.ATAC_cond1_15780	8.11544
chr17	56870486	56870684	bdgdiff_TSCvsEVT.ATAC_cond1_15781	7.88385
chr17	56908367	56908632	bdgdiff_TSCvsEVT.ATAC_cond1_15782	9.12691
chr17	56914025	56914195	bdgdiff_TSCvsEVT.ATAC_cond1_15783	4.68638
chr17	56960853	56961168	bdgdiff_TSCvsEVT.ATAC_cond1_15784	6.22085
chr17	57068349	57068517	bdgdiff_TSCvsEVT.ATAC_cond1_15785	6.7951
chr17	57084920	57085267	bdgdiff_TSCvsEVT.ATAC_cond1_15786	6.031
chr17	57085638	57085978	bdgdiff_TSCvsEVT.ATAC_cond1_15787	4.59068
chr17	57109920	57110067	bdgdiff_TSCvsEVT.ATAC_cond1_15788	6.77351
chr17	57121727	57121981	bdgdiff_TSCvsEVT.ATAC_cond1_15789	19.3303
chr17	57131075	57131227	bdgdiff_TSCvsEVT.ATAC_cond1_15790	4.4696
chr17	57166805	57166993	bdgdiff_TSCvsEVT.ATAC_cond1_15791	7.66562
chr17	57167078	57167248	bdgdiff_TSCvsEVT.ATAC_cond1_15792	7.96023
chr17	57264940	57265080	bdgdiff_TSCvsEVT.ATAC_cond1_15793	7.60868
chr17	57269071	57269307	bdgdiff_TSCvsEVT.ATAC_cond1_15794	9.72124
chr17	57269707	57270008	bdgdiff_TSCvsEVT.ATAC_cond1_15795	32.3072
chr17	57293142	57293471	bdgdiff_TSCvsEVT.ATAC_cond1_15796	27.5551
chr17	57370400	57370535	bdgdiff_TSCvsEVT.ATAC_cond1_15797	7.33613
chr17	57391123	57391264	bdgdiff_TSCvsEVT.ATAC_cond1_15798	7.23493
chr17	57432561	57432855	bdgdiff_TSCvsEVT.ATAC_cond1_15799	8.16184
chr17	57440940	57441375	bdgdiff_TSCvsEVT.ATAC_cond1_15800	8.09105
chr17	57442679	57442806	bdgdiff_TSCvsEVT.ATAC_cond1_15801	6.81075
chr17	57480920	57481049	bdgdiff_TSCvsEVT.ATAC_cond1_15802	7.03433
chr17	57517361	57517714	bdgdiff_TSCvsEVT.ATAC_cond1_15803	39.9578
chr17	57519314	57519592	bdgdiff_TSCvsEVT.ATAC_cond1_15804	8.7909
chr17	57532757	57532939	bdgdiff_TSCvsEVT.ATAC_cond1_15805	9.42947
chr17	57541910	57542171	bdgdiff_TSCvsEVT.ATAC_cond1_15806	10.5858
chr17	57557870	57557994	bdgdiff_TSCvsEVT.ATAC_cond1_15807	13.3116
chr17	57588186	57588474	bdgdiff_TSCvsEVT.ATAC_cond1_15808	9.29904
chr17	57623222	57623380	bdgdiff_TSCvsEVT.ATAC_cond1_15809	9.7599
chr17	57654124	57654314	bdgdiff_TSCvsEVT.ATAC_cond1_15810	10.5901
chr17	57663014	57663238	bdgdiff_TSCvsEVT.ATAC_cond1_15811	5.33592
chr17	57671990	57672124	bdgdiff_TSCvsEVT.ATAC_cond1_15812	10.458
chr17	57698405	57698546	bdgdiff_TSCvsEVT.ATAC_cond1_15813	12.8985
chr17	57724225	57724410	bdgdiff_TSCvsEVT.ATAC_cond1_15814	15.5413
chr17	57783345	57783543	bdgdiff_TSCvsEVT.ATAC_cond1_15815	15.2054
chr17	57851341	57851892	bdgdiff_TSCvsEVT.ATAC_cond1_15816	11.2832
chr17	57861080	57861313	bdgdiff_TSCvsEVT.ATAC_cond1_15817	29.6425
chr17	57868435	57868587	bdgdiff_TSCvsEVT.ATAC_cond1_15818	4.58234
chr17	57893012	57893187	bdgdiff_TSCvsEVT.ATAC_cond1_15819	8.64908
chr17	57898918	57899284	bdgdiff_TSCvsEVT.ATAC_cond1_15820	19.7251
chr17	57903433	57903570	bdgdiff_TSCvsEVT.ATAC_cond1_15821	5.75887
chr17	57916418	57916717	bdgdiff_TSCvsEVT.ATAC_cond1_15822	32.1125
chr17	57925279	57925493	bdgdiff_TSCvsEVT.ATAC_cond1_15823	13.7516
chr17	57948636	57948776	bdgdiff_TSCvsEVT.ATAC_cond1_15824	4.34486
chr17	57955255	57955454	bdgdiff_TSCvsEVT.ATAC_cond1_15825	9.32961
chr17	58059254	58059434	bdgdiff_TSCvsEVT.ATAC_cond1_15826	8.36387
chr17	58083276	58083403	bdgdiff_TSCvsEVT.ATAC_cond1_15827	6.20374
chr17	58084498	58084655	bdgdiff_TSCvsEVT.ATAC_cond1_15828	7.94102
chr17	58184444	58184643	bdgdiff_TSCvsEVT.ATAC_cond1_15829	11.2685
chr17	58219207	58219400	bdgdiff_TSCvsEVT.ATAC_cond1_15830	4.70086
chr17	58281617	58281737	bdgdiff_TSCvsEVT.ATAC_cond1_15831	6.18081
chr17	58304430	58304556	bdgdiff_TSCvsEVT.ATAC_cond1_15832	5.02253
chr17	58315515	58315667	bdgdiff_TSCvsEVT.ATAC_cond1_15833	12.5386
chr17	58316498	58316618	bdgdiff_TSCvsEVT.ATAC_cond1_15834	4.84273
chr17	58335886	58336094	bdgdiff_TSCvsEVT.ATAC_cond1_15835	12.5052
chr17	58338022	58338308	bdgdiff_TSCvsEVT.ATAC_cond1_15836	9.23845
chr17	58339081	58339252	bdgdiff_TSCvsEVT.ATAC_cond1_15837	26.9691
chr17	58364454	58364631	bdgdiff_TSCvsEVT.ATAC_cond1_15838	10.097
chr17	58364821	58364951	bdgdiff_TSCvsEVT.ATAC_cond1_15839	12.3151
chr17	58366319	58366485	bdgdiff_TSCvsEVT.ATAC_cond1_15840	15.0448
chr17	58391604	58391862	bdgdiff_TSCvsEVT.ATAC_cond1_15841	9.36847
chr17	58402136	58402281	bdgdiff_TSCvsEVT.ATAC_cond1_15842	7.05048
chr17	58417529	58417834	bdgdiff_TSCvsEVT.ATAC_cond1_15843	5.27746
chr17	58514654	58514811	bdgdiff_TSCvsEVT.ATAC_cond1_15844	6.86508
chr17	58517725	58518311	bdgdiff_TSCvsEVT.ATAC_cond1_15845	8.08961
chr17	58631602	58631790	bdgdiff_TSCvsEVT.ATAC_cond1_15846	10.8839
chr17	58658834	58659052	bdgdiff_TSCvsEVT.ATAC_cond1_15847	13.1042
chr17	58679256	58679688	bdgdiff_TSCvsEVT.ATAC_cond1_15848	12.9878
chr17	58687018	58687321	bdgdiff_TSCvsEVT.ATAC_cond1_15849	6.62099
chr17	58692495	58692688	bdgdiff_TSCvsEVT.ATAC_cond1_15850	7.85368
chr17	59106850	59107199	bdgdiff_TSCvsEVT.ATAC_cond1_15851	4.80869
chr17	59155576	59155711	bdgdiff_TSCvsEVT.ATAC_cond1_15852	4.24833
chr17	59220357	59220648	bdgdiff_TSCvsEVT.ATAC_cond1_15853	5.47677
chr17	59331483	59331636	bdgdiff_TSCvsEVT.ATAC_cond1_15854	7.34641
chr17	59348059	59348307	bdgdiff_TSCvsEVT.ATAC_cond1_15855	13.1492
chr17	59561139	59561289	bdgdiff_TSCvsEVT.ATAC_cond1_15856	5.80138
chr17	59707359	59707512	bdgdiff_TSCvsEVT.ATAC_cond1_15857	3.90838
chr17	59965010	59965138	bdgdiff_TSCvsEVT.ATAC_cond1_15858	4.83686
chr17	60080745	60080882	bdgdiff_TSCvsEVT.ATAC_cond1_15859	4.26262
chr17	60135655	60135794	bdgdiff_TSCvsEVT.ATAC_cond1_15860	7.14973
chr17	60345400	60345531	bdgdiff_TSCvsEVT.ATAC_cond1_15861	10.7156
chr17	60529321	60529585	bdgdiff_TSCvsEVT.ATAC_cond1_15862	7.58144
chr17	60599816	60600089	bdgdiff_TSCvsEVT.ATAC_cond1_15863	4.54756
chr17	60677682	60677922	bdgdiff_TSCvsEVT.ATAC_cond1_15864	6.3756
chr17	61199725	61199854	bdgdiff_TSCvsEVT.ATAC_cond1_15865	8.19502
chr17	61231586	61231774	bdgdiff_TSCvsEVT.ATAC_cond1_15866	12.6019
chr17	61310752	61310934	bdgdiff_TSCvsEVT.ATAC_cond1_15867	5.2979
chr17	61363898	61364051	bdgdiff_TSCvsEVT.ATAC_cond1_15868	10.8245
chr17	61394094	61394513	bdgdiff_TSCvsEVT.ATAC_cond1_15869	15.4649
chr17	61397034	61397243	bdgdiff_TSCvsEVT.ATAC_cond1_15870	6.05045
chr17	61397448	61397581	bdgdiff_TSCvsEVT.ATAC_cond1_15871	10.0352
chr17	61409589	61409766	bdgdiff_TSCvsEVT.ATAC_cond1_15872	12.1591
chr17	61410865	61411065	bdgdiff_TSCvsEVT.ATAC_cond1_15873	7.10456
chr17	61416991	61417138	bdgdiff_TSCvsEVT.ATAC_cond1_15874	5.32481
chr17	61863497	61863632	bdgdiff_TSCvsEVT.ATAC_cond1_15875	6.71555
chr17	61920274	61920412	bdgdiff_TSCvsEVT.ATAC_cond1_15876	4.39324
chr17	62066011	62066171	bdgdiff_TSCvsEVT.ATAC_cond1_15877	3.65439
chr17	62109515	62109760	bdgdiff_TSCvsEVT.ATAC_cond1_15878	7.48227
chr17	62143529	62143700	bdgdiff_TSCvsEVT.ATAC_cond1_15879	7.18841
chr17	62163866	62164180	bdgdiff_TSCvsEVT.ATAC_cond1_15880	7.19733
chr17	62423710	62423899	bdgdiff_TSCvsEVT.ATAC_cond1_15881	6.3694
chr17	62478429	62478560	bdgdiff_TSCvsEVT.ATAC_cond1_15882	5.26669
chr17	62703883	62704024	bdgdiff_TSCvsEVT.ATAC_cond1_15883	6.09654
chr17	62761916	62762191	bdgdiff_TSCvsEVT.ATAC_cond1_15884	10.3067
chr17	62778942	62779271	bdgdiff_TSCvsEVT.ATAC_cond1_15885	11.7656
chr17	62800648	62800868	bdgdiff_TSCvsEVT.ATAC_cond1_15886	6.30046
chr17	62808146	62808511	bdgdiff_TSCvsEVT.ATAC_cond1_15887	5.75066
chr17	62819970	62820135	bdgdiff_TSCvsEVT.ATAC_cond1_15888	7.6328
chr17	62870268	62870405	bdgdiff_TSCvsEVT.ATAC_cond1_15889	4.19932
chr17	62950256	62950381	bdgdiff_TSCvsEVT.ATAC_cond1_15890	5.24957
chr17	63433313	63433494	bdgdiff_TSCvsEVT.ATAC_cond1_15891	7.43789
chr17	63446038	63446361	bdgdiff_TSCvsEVT.ATAC_cond1_15892	7.1794
chr17	63478911	63479148	bdgdiff_TSCvsEVT.ATAC_cond1_15893	14.2332
chr17	63484755	63484928	bdgdiff_TSCvsEVT.ATAC_cond1_15894	7.47912
chr17	63522921	63523219	bdgdiff_TSCvsEVT.ATAC_cond1_15895	5.77412
chr17	63550197	63550581	bdgdiff_TSCvsEVT.ATAC_cond1_15896	8.28343
chr17	63621638	63622353	bdgdiff_TSCvsEVT.ATAC_cond1_15897	7.794
chr17	63827431	63827687	bdgdiff_TSCvsEVT.ATAC_cond1_15898	5.78264
chr17	63834945	63835068	bdgdiff_TSCvsEVT.ATAC_cond1_15899	6.35139
chr17	63839308	63839535	bdgdiff_TSCvsEVT.ATAC_cond1_15900	11.629
chr17	63961919	63962050	bdgdiff_TSCvsEVT.ATAC_cond1_15901	5.66715
chr17	63998300	63998565	bdgdiff_TSCvsEVT.ATAC_cond1_15902	6.97975
chr17	64006872	64007003	bdgdiff_TSCvsEVT.ATAC_cond1_15903	4.60285
chr17	64025866	64026060	bdgdiff_TSCvsEVT.ATAC_cond1_15904	7.14494
chr17	64056403	64056563	bdgdiff_TSCvsEVT.ATAC_cond1_15905	5.30252
chr17	64063865	64064008	bdgdiff_TSCvsEVT.ATAC_cond1_15906	8.26392
chr17	64216618	64216880	bdgdiff_TSCvsEVT.ATAC_cond1_15907	6.05634
chr17	64219761	64220096	bdgdiff_TSCvsEVT.ATAC_cond1_15908	15.2579
chr17	64244258	64244387	bdgdiff_TSCvsEVT.ATAC_cond1_15909	3.78357
chr17	64253923	64254063	bdgdiff_TSCvsEVT.ATAC_cond1_15910	10.2274
chr17	64443196	64443327	bdgdiff_TSCvsEVT.ATAC_cond1_15911	4.12574
chr17	64496988	64497139	bdgdiff_TSCvsEVT.ATAC_cond1_15912	5.25203
chr17	64774204	64774638	bdgdiff_TSCvsEVT.ATAC_cond1_15913	6.6807
chr17	64776912	64777060	bdgdiff_TSCvsEVT.ATAC_cond1_15914	6.18185
chr17	64780081	64780205	bdgdiff_TSCvsEVT.ATAC_cond1_15915	3.98149
chr17	64847949	64848153	bdgdiff_TSCvsEVT.ATAC_cond1_15916	4.90773
chr17	64919495	64919639	bdgdiff_TSCvsEVT.ATAC_cond1_15917	7.29289
chr17	64930449	64930617	bdgdiff_TSCvsEVT.ATAC_cond1_15918	3.38959
chr17	64975272	64975672	bdgdiff_TSCvsEVT.ATAC_cond1_15919	7.20612
chr17	64992495	64992811	bdgdiff_TSCvsEVT.ATAC_cond1_15920	8.98602
chr17	65100548	65100846	bdgdiff_TSCvsEVT.ATAC_cond1_15921	13.1839
chr17	65123310	65123534	bdgdiff_TSCvsEVT.ATAC_cond1_15922	5.2309
chr17	65137209	65137409	bdgdiff_TSCvsEVT.ATAC_cond1_15923	14.9348
chr17	65220907	65221062	bdgdiff_TSCvsEVT.ATAC_cond1_15924	4.01802
chr17	65278409	65278569	bdgdiff_TSCvsEVT.ATAC_cond1_15925	9.22288
chr17	65294302	65294440	bdgdiff_TSCvsEVT.ATAC_cond1_15926	5.28506
chr17	65362968	65363106	bdgdiff_TSCvsEVT.ATAC_cond1_15927	4.23382
chr17	65438898	65439020	bdgdiff_TSCvsEVT.ATAC_cond1_15928	8.75093
chr17	65460739	65460928	bdgdiff_TSCvsEVT.ATAC_cond1_15929	5.11704
chr17	65482355	65482517	bdgdiff_TSCvsEVT.ATAC_cond1_15930	7.41893
chr17	65515653	65515773	bdgdiff_TSCvsEVT.ATAC_cond1_15931	6.31608
chr17	65530220	65530374	bdgdiff_TSCvsEVT.ATAC_cond1_15932	5.21522
chr17	65550331	65550546	bdgdiff_TSCvsEVT.ATAC_cond1_15933	9.03083
chr17	65561738	65561915	bdgdiff_TSCvsEVT.ATAC_cond1_15934	10.8974
chr17	65786605	65786827	bdgdiff_TSCvsEVT.ATAC_cond1_15935	13.249
chr17	65887520	65887642	bdgdiff_TSCvsEVT.ATAC_cond1_15936	28.4486
chr17	65888761	65888897	bdgdiff_TSCvsEVT.ATAC_cond1_15937	10.7138
chr17	65953982	65954238	bdgdiff_TSCvsEVT.ATAC_cond1_15938	6.01046
chr17	66201836	66201986	bdgdiff_TSCvsEVT.ATAC_cond1_15939	5.24323
chr17	66296310	66296481	bdgdiff_TSCvsEVT.ATAC_cond1_15940	12.3193
chr17	66302419	66302605	bdgdiff_TSCvsEVT.ATAC_cond1_15941	4.61119
chr17	66417498	66417634	bdgdiff_TSCvsEVT.ATAC_cond1_15942	5.99665
chr17	66451665	66451938	bdgdiff_TSCvsEVT.ATAC_cond1_15943	34.7612
chr17	66463033	66463183	bdgdiff_TSCvsEVT.ATAC_cond1_15944	7.47777
chr17	66467150	66467285	bdgdiff_TSCvsEVT.ATAC_cond1_15945	4.98832
chr17	66548827	66548950	bdgdiff_TSCvsEVT.ATAC_cond1_15946	8.96301
chr17	66673960	66674216	bdgdiff_TSCvsEVT.ATAC_cond1_15947	11.5122
chr17	66676559	66676748	bdgdiff_TSCvsEVT.ATAC_cond1_15948	11.0417
chr17	66776016	66776162	bdgdiff_TSCvsEVT.ATAC_cond1_15949	3.84096
chr17	66947394	66947563	bdgdiff_TSCvsEVT.ATAC_cond1_15950	16.2424
chr17	66952793	66952948	bdgdiff_TSCvsEVT.ATAC_cond1_15951	8.81775
chr17	67039119	67039303	bdgdiff_TSCvsEVT.ATAC_cond1_15952	20.5468
chr17	67245916	67246106	bdgdiff_TSCvsEVT.ATAC_cond1_15953	6.62612
chr17	67246620	67246912	bdgdiff_TSCvsEVT.ATAC_cond1_15954	8.36695
chr17	67293845	67293988	bdgdiff_TSCvsEVT.ATAC_cond1_15955	6.04491
chr17	67327407	67327574	bdgdiff_TSCvsEVT.ATAC_cond1_15956	5.55656
chr17	67366541	67366726	bdgdiff_TSCvsEVT.ATAC_cond1_15957	3.51275
chr17	67377120	67377434	bdgdiff_TSCvsEVT.ATAC_cond1_15958	5.913
chr17	67378620	67379026	bdgdiff_TSCvsEVT.ATAC_cond1_15959	9.22482
chr17	67424736	67424888	bdgdiff_TSCvsEVT.ATAC_cond1_15960	7.60121
chr17	67433233	67433603	bdgdiff_TSCvsEVT.ATAC_cond1_15961	23.1093
chr17	67510063	67510254	bdgdiff_TSCvsEVT.ATAC_cond1_15962	7.25737
chr17	67825348	67825485	bdgdiff_TSCvsEVT.ATAC_cond1_15963	7.59064
chr17	67993331	67993504	bdgdiff_TSCvsEVT.ATAC_cond1_15964	5.10998
chr17	67993575	67993927	bdgdiff_TSCvsEVT.ATAC_cond1_15965	6.55212
chr17	68011111	68011382	bdgdiff_TSCvsEVT.ATAC_cond1_15966	8.43259
chr17	68019839	68020163	bdgdiff_TSCvsEVT.ATAC_cond1_15967	8.97225
chr17	68035357	68035540	bdgdiff_TSCvsEVT.ATAC_cond1_15968	5.01268
chr17	68035658	68035829	bdgdiff_TSCvsEVT.ATAC_cond1_15969	4.05896
chr17	68101464	68101965	bdgdiff_TSCvsEVT.ATAC_cond1_15970	6.86485
chr17	68200906	68201044	bdgdiff_TSCvsEVT.ATAC_cond1_15971	8.20402
chr17	68205249	68205686	bdgdiff_TSCvsEVT.ATAC_cond1_15972	9.87004
chr17	68292085	68292305	bdgdiff_TSCvsEVT.ATAC_cond1_15973	3.90046
chr17	68325933	68326373	bdgdiff_TSCvsEVT.ATAC_cond1_15974	10.0467
chr17	68328604	68328812	bdgdiff_TSCvsEVT.ATAC_cond1_15975	5.14233
chr17	68329469	68329595	bdgdiff_TSCvsEVT.ATAC_cond1_15976	6.37039
chr17	68377997	68378128	bdgdiff_TSCvsEVT.ATAC_cond1_15977	6.29518
chr17	68399064	68399254	bdgdiff_TSCvsEVT.ATAC_cond1_15978	4.65589
chr17	68424981	68425241	bdgdiff_TSCvsEVT.ATAC_cond1_15979	10.1386
chr17	68436127	68436367	bdgdiff_TSCvsEVT.ATAC_cond1_15980	4.2571
chr17	68452879	68453118	bdgdiff_TSCvsEVT.ATAC_cond1_15981	6.27761
chr17	68474367	68474562	bdgdiff_TSCvsEVT.ATAC_cond1_15982	10.018
chr17	68512140	68512370	bdgdiff_TSCvsEVT.ATAC_cond1_15983	4.84133
chr17	68518472	68518648	bdgdiff_TSCvsEVT.ATAC_cond1_15984	6.38222
chr17	68577291	68577573	bdgdiff_TSCvsEVT.ATAC_cond1_15985	10.5138
chr17	68585649	68586000	bdgdiff_TSCvsEVT.ATAC_cond1_15986	11.7979
chr17	68600251	68600373	bdgdiff_TSCvsEVT.ATAC_cond1_15987	8.57439
chr17	68613872	68614202	bdgdiff_TSCvsEVT.ATAC_cond1_15988	13.2875
chr17	68627979	68628153	bdgdiff_TSCvsEVT.ATAC_cond1_15989	4.4556
chr17	68733820	68734143	bdgdiff_TSCvsEVT.ATAC_cond1_15990	8.53335
chr17	68759498	68759623	bdgdiff_TSCvsEVT.ATAC_cond1_15991	7.33983
chr17	68774362	68774517	bdgdiff_TSCvsEVT.ATAC_cond1_15992	9.34324
chr17	69047646	69047829	bdgdiff_TSCvsEVT.ATAC_cond1_15993	17.9607
chr17	69085025	69085158	bdgdiff_TSCvsEVT.ATAC_cond1_15994	19.1438
chr17	69235567	69235710	bdgdiff_TSCvsEVT.ATAC_cond1_15995	6.54658
chr17	69326849	69327379	bdgdiff_TSCvsEVT.ATAC_cond1_15996	22.104
chr17	69348533	69348813	bdgdiff_TSCvsEVT.ATAC_cond1_15997	8.52898
chr17	69394732	69394964	bdgdiff_TSCvsEVT.ATAC_cond1_15998	9.22965
chr17	69414525	69414720	bdgdiff_TSCvsEVT.ATAC_cond1_15999	4.77152
chr17	69451757	69451941	bdgdiff_TSCvsEVT.ATAC_cond1_16000	11.9935
chr17	69466485	69466740	bdgdiff_TSCvsEVT.ATAC_cond1_16001	6.31586
chr17	69492482	69492734	bdgdiff_TSCvsEVT.ATAC_cond1_16002	9.9394
chr17	69673036	69673162	bdgdiff_TSCvsEVT.ATAC_cond1_16003	6.37248
chr17	69702194	69702314	bdgdiff_TSCvsEVT.ATAC_cond1_16004	12.7669
chr17	69734749	69735039	bdgdiff_TSCvsEVT.ATAC_cond1_16005	24.5599
chr17	69870164	69870375	bdgdiff_TSCvsEVT.ATAC_cond1_16006	20.2413
chr17	69896757	69896925	bdgdiff_TSCvsEVT.ATAC_cond1_16007	10.5837
chr17	70055051	70055231	bdgdiff_TSCvsEVT.ATAC_cond1_16008	9.20407
chr17	70093288	70093433	bdgdiff_TSCvsEVT.ATAC_cond1_16009	5.34556
chr17	70169278	70169692	bdgdiff_TSCvsEVT.ATAC_cond1_16010	24.9706
chr17	71071945	71072151	bdgdiff_TSCvsEVT.ATAC_cond1_16011	7.06456
chr17	71378763	71379025	bdgdiff_TSCvsEVT.ATAC_cond1_16012	24.5401
chr17	71402948	71403112	bdgdiff_TSCvsEVT.ATAC_cond1_16013	17.1253
chr17	71405215	71405427	bdgdiff_TSCvsEVT.ATAC_cond1_16014	13.7522
chr17	71424256	71424402	bdgdiff_TSCvsEVT.ATAC_cond1_16015	9.53818
chr17	71447756	71447935	bdgdiff_TSCvsEVT.ATAC_cond1_16016	11.6563
chr17	71473295	71473430	bdgdiff_TSCvsEVT.ATAC_cond1_16017	3.78819
chr17	71587861	71588050	bdgdiff_TSCvsEVT.ATAC_cond1_16018	6.04114
chr17	71764612	71764772	bdgdiff_TSCvsEVT.ATAC_cond1_16019	7.04133
chr17	71976107	71976275	bdgdiff_TSCvsEVT.ATAC_cond1_16020	11.659
chr17	71985340	71985475	bdgdiff_TSCvsEVT.ATAC_cond1_16021	6.04176
chr17	72120816	72121019	bdgdiff_TSCvsEVT.ATAC_cond1_16022	14.3534
chr17	72126559	72126789	bdgdiff_TSCvsEVT.ATAC_cond1_16023	11.3368
chr17	72151571	72151931	bdgdiff_TSCvsEVT.ATAC_cond1_16024	19.4939
chr17	72383076	72383259	bdgdiff_TSCvsEVT.ATAC_cond1_16025	15.677
chr17	72406989	72407187	bdgdiff_TSCvsEVT.ATAC_cond1_16026	8.48546
chr17	72421245	72421549	bdgdiff_TSCvsEVT.ATAC_cond1_16027	6.83057
chr17	72423037	72423197	bdgdiff_TSCvsEVT.ATAC_cond1_16028	6.36742
chr17	72430877	72431109	bdgdiff_TSCvsEVT.ATAC_cond1_16029	8.10633
chr17	72457793	72457948	bdgdiff_TSCvsEVT.ATAC_cond1_16030	6.43147
chr17	72461847	72462040	bdgdiff_TSCvsEVT.ATAC_cond1_16031	16.7849
chr17	72465577	72465897	bdgdiff_TSCvsEVT.ATAC_cond1_16032	11.295
chr17	72466293	72466432	bdgdiff_TSCvsEVT.ATAC_cond1_16033	10.0422
chr17	72470535	72470680	bdgdiff_TSCvsEVT.ATAC_cond1_16034	10.9851
chr17	72516922	72517062	bdgdiff_TSCvsEVT.ATAC_cond1_16035	9.01004
chr17	72540379	72540567	bdgdiff_TSCvsEVT.ATAC_cond1_16036	11.2283
chr17	72589051	72589363	bdgdiff_TSCvsEVT.ATAC_cond1_16037	18.4725
chr17	72617993	72618191	bdgdiff_TSCvsEVT.ATAC_cond1_16038	11.6601
chr17	72640417	72640776	bdgdiff_TSCvsEVT.ATAC_cond1_16039	8.1904
chr17	72661466	72662027	bdgdiff_TSCvsEVT.ATAC_cond1_16040	13.9393
chr17	72684072	72684338	bdgdiff_TSCvsEVT.ATAC_cond1_16041	6.77837
chr17	72716285	72716470	bdgdiff_TSCvsEVT.ATAC_cond1_16042	10.7804
chr17	72725588	72725738	bdgdiff_TSCvsEVT.ATAC_cond1_16043	5.50333
chr17	72986225	72986356	bdgdiff_TSCvsEVT.ATAC_cond1_16044	10.0638
chr17	73068385	73068701	bdgdiff_TSCvsEVT.ATAC_cond1_16045	4.95318
chr17	73092628	73092883	bdgdiff_TSCvsEVT.ATAC_cond1_16046	14.7318
chr17	73156316	73156450	bdgdiff_TSCvsEVT.ATAC_cond1_16047	9.29466
chr17	73164822	73165030	bdgdiff_TSCvsEVT.ATAC_cond1_16048	21.9028
chr17	73193154	73193331	bdgdiff_TSCvsEVT.ATAC_cond1_16049	3.75308
chr17	73196610	73196793	bdgdiff_TSCvsEVT.ATAC_cond1_16050	6.81241
chr17	73232082	73232415	bdgdiff_TSCvsEVT.ATAC_cond1_16051	10.6978
chr17	73288534	73288747	bdgdiff_TSCvsEVT.ATAC_cond1_16052	5.29456
chr17	73291521	73291692	bdgdiff_TSCvsEVT.ATAC_cond1_16053	4.9303
chr17	73298367	73298510	bdgdiff_TSCvsEVT.ATAC_cond1_16054	5.48663
chr17	73308304	73308645	bdgdiff_TSCvsEVT.ATAC_cond1_16055	9.78995
chr17	73311048	73311214	bdgdiff_TSCvsEVT.ATAC_cond1_16056	7.40625
chr17	73312015	73312235	bdgdiff_TSCvsEVT.ATAC_cond1_16057	6.44097
chr17	73360075	73360306	bdgdiff_TSCvsEVT.ATAC_cond1_16058	10.5054
chr17	73402119	73402244	bdgdiff_TSCvsEVT.ATAC_cond1_16059	4.71448
chr17	73420938	73421230	bdgdiff_TSCvsEVT.ATAC_cond1_16060	12.8508
chr17	73587440	73587591	bdgdiff_TSCvsEVT.ATAC_cond1_16061	4.6562
chr17	74180409	74180640	bdgdiff_TSCvsEVT.ATAC_cond1_16062	8.88882
chr17	74199728	74199874	bdgdiff_TSCvsEVT.ATAC_cond1_16063	7.79457
chr17	74211269	74211573	bdgdiff_TSCvsEVT.ATAC_cond1_16064	9.3943
chr17	74213372	74213624	bdgdiff_TSCvsEVT.ATAC_cond1_16065	12.0725
chr17	74361556	74361696	bdgdiff_TSCvsEVT.ATAC_cond1_16066	5.96305
chr17	74379528	74379664	bdgdiff_TSCvsEVT.ATAC_cond1_16067	8.77527
chr17	74380672	74380927	bdgdiff_TSCvsEVT.ATAC_cond1_16068	15.1587
chr17	74395122	74395300	bdgdiff_TSCvsEVT.ATAC_cond1_16069	5.64165
chr17	74410223	74410470	bdgdiff_TSCvsEVT.ATAC_cond1_16070	20.3055
chr17	74418820	74419067	bdgdiff_TSCvsEVT.ATAC_cond1_16071	4.76892
chr17	74433546	74433693	bdgdiff_TSCvsEVT.ATAC_cond1_16072	11.3658
chr17	74454097	74454310	bdgdiff_TSCvsEVT.ATAC_cond1_16073	7.10997
chr17	74737121	74737290	bdgdiff_TSCvsEVT.ATAC_cond1_16074	5.31002
chr17	74747033	74747201	bdgdiff_TSCvsEVT.ATAC_cond1_16075	6.59656
chr17	74748412	74748561	bdgdiff_TSCvsEVT.ATAC_cond1_16076	4.59883
chr17	74760002	74760325	bdgdiff_TSCvsEVT.ATAC_cond1_16077	20.1021
chr17	74770075	74770277	bdgdiff_TSCvsEVT.ATAC_cond1_16078	5.26584
chr17	74791584	74791749	bdgdiff_TSCvsEVT.ATAC_cond1_16079	7.86599
chr17	74852533	74852762	bdgdiff_TSCvsEVT.ATAC_cond1_16080	8.52517
chr17	74968555	74968680	bdgdiff_TSCvsEVT.ATAC_cond1_16081	4.75608
chr17	74972693	74972819	bdgdiff_TSCvsEVT.ATAC_cond1_16082	3.67309
chr17	75011019	75011192	bdgdiff_TSCvsEVT.ATAC_cond1_16083	8.04916
chr17	75012614	75012761	bdgdiff_TSCvsEVT.ATAC_cond1_16084	4.77717
chr17	75034988	75035382	bdgdiff_TSCvsEVT.ATAC_cond1_16085	7.42902
chr17	75093841	75094105	bdgdiff_TSCvsEVT.ATAC_cond1_16086	4.95671
chr17	75096171	75096451	bdgdiff_TSCvsEVT.ATAC_cond1_16087	7.80686
chr17	75098937	75099256	bdgdiff_TSCvsEVT.ATAC_cond1_16088	8.87383
chr17	75109815	75109975	bdgdiff_TSCvsEVT.ATAC_cond1_16089	3.68064
chr17	75154640	75154770	bdgdiff_TSCvsEVT.ATAC_cond1_16090	3.47901
chr17	75240758	75241037	bdgdiff_TSCvsEVT.ATAC_cond1_16091	8.34303
chr17	75246532	75246658	bdgdiff_TSCvsEVT.ATAC_cond1_16092	9.06901
chr17	75289364	75289645	bdgdiff_TSCvsEVT.ATAC_cond1_16093	8.08234
chr17	75309288	75309782	bdgdiff_TSCvsEVT.ATAC_cond1_16094	14.2134
chr17	75368431	75368637	bdgdiff_TSCvsEVT.ATAC_cond1_16095	4.15174
chr17	75430349	75430614	bdgdiff_TSCvsEVT.ATAC_cond1_16096	16.4174
chr17	75531829	75531955	bdgdiff_TSCvsEVT.ATAC_cond1_16097	6.61927
chr17	75535346	75535539	bdgdiff_TSCvsEVT.ATAC_cond1_16098	8.02602
chr17	75536530	75536653	bdgdiff_TSCvsEVT.ATAC_cond1_16099	7.12624
chr17	75552965	75553291	bdgdiff_TSCvsEVT.ATAC_cond1_16100	20.1776
chr17	75557096	75557351	bdgdiff_TSCvsEVT.ATAC_cond1_16101	8.9573
chr17	75565231	75565420	bdgdiff_TSCvsEVT.ATAC_cond1_16102	5.22178
chr17	75578925	75579062	bdgdiff_TSCvsEVT.ATAC_cond1_16103	7.41955
chr17	75589162	75589378	bdgdiff_TSCvsEVT.ATAC_cond1_16104	4.91031
chr17	75633865	75634192	bdgdiff_TSCvsEVT.ATAC_cond1_16105	6.56473
chr17	75639949	75640159	bdgdiff_TSCvsEVT.ATAC_cond1_16106	9.5849
chr17	75646200	75646423	bdgdiff_TSCvsEVT.ATAC_cond1_16107	9.77279
chr17	75679889	75680029	bdgdiff_TSCvsEVT.ATAC_cond1_16108	7.50633
chr17	75685050	75685229	bdgdiff_TSCvsEVT.ATAC_cond1_16109	14.1458
chr17	75689463	75689662	bdgdiff_TSCvsEVT.ATAC_cond1_16110	4.75615
chr17	75700389	75700837	bdgdiff_TSCvsEVT.ATAC_cond1_16111	11.5303
chr17	75721193	75721486	bdgdiff_TSCvsEVT.ATAC_cond1_16112	7.0927
chr17	75764647	75764807	bdgdiff_TSCvsEVT.ATAC_cond1_16113	4.71525
chr17	75764981	75765209	bdgdiff_TSCvsEVT.ATAC_cond1_16114	6.07513
chr17	75779943	75780087	bdgdiff_TSCvsEVT.ATAC_cond1_16115	4.72819
chr17	75816969	75817151	bdgdiff_TSCvsEVT.ATAC_cond1_16116	9.11685
chr17	75833231	75833363	bdgdiff_TSCvsEVT.ATAC_cond1_16117	4.56042
chr17	75877898	75878028	bdgdiff_TSCvsEVT.ATAC_cond1_16118	3.61207
chr17	75896492	75896661	bdgdiff_TSCvsEVT.ATAC_cond1_16119	4.54483
chr17	75905003	75905229	bdgdiff_TSCvsEVT.ATAC_cond1_16120	4.08646
chr17	76121549	76121689	bdgdiff_TSCvsEVT.ATAC_cond1_16121	3.87138
chr17	76132639	76132990	bdgdiff_TSCvsEVT.ATAC_cond1_16122	11.6196
chr17	76264978	76265263	bdgdiff_TSCvsEVT.ATAC_cond1_16123	7.02751
chr17	76354075	76354195	bdgdiff_TSCvsEVT.ATAC_cond1_16124	4.94765
chr17	76384540	76384691	bdgdiff_TSCvsEVT.ATAC_cond1_16125	4.10921
chr17	76453307	76453443	bdgdiff_TSCvsEVT.ATAC_cond1_16126	5.81491
chr17	76465994	76466131	bdgdiff_TSCvsEVT.ATAC_cond1_16127	4.98706
chr17	76498213	76498458	bdgdiff_TSCvsEVT.ATAC_cond1_16128	18.5987
chr17	76506476	76506608	bdgdiff_TSCvsEVT.ATAC_cond1_16129	15.553
chr17	76529875	76530004	bdgdiff_TSCvsEVT.ATAC_cond1_16130	6.79825
chr17	76532311	76532459	bdgdiff_TSCvsEVT.ATAC_cond1_16131	4.00295
chr17	76540766	76541118	bdgdiff_TSCvsEVT.ATAC_cond1_16132	9.50232
chr17	76567145	76567294	bdgdiff_TSCvsEVT.ATAC_cond1_16133	4.57493
chr17	76585978	76586145	bdgdiff_TSCvsEVT.ATAC_cond1_16134	4.20359
chr17	76597557	76597728	bdgdiff_TSCvsEVT.ATAC_cond1_16135	11.2502
chr17	76601863	76601986	bdgdiff_TSCvsEVT.ATAC_cond1_16136	4.92398
chr17	76633696	76633864	bdgdiff_TSCvsEVT.ATAC_cond1_16137	4.13925
chr17	76671079	76671323	bdgdiff_TSCvsEVT.ATAC_cond1_16138	9.28357
chr17	76868314	76868469	bdgdiff_TSCvsEVT.ATAC_cond1_16139	5.4329
chr17	76934987	76935236	bdgdiff_TSCvsEVT.ATAC_cond1_16140	6.11431
chr17	76998963	76999141	bdgdiff_TSCvsEVT.ATAC_cond1_16141	6.38532
chr17	77247117	77247263	bdgdiff_TSCvsEVT.ATAC_cond1_16142	4.52989
chr17	77255449	77255589	bdgdiff_TSCvsEVT.ATAC_cond1_16143	4.0516
chr17	77270032	77270152	bdgdiff_TSCvsEVT.ATAC_cond1_16144	4.39304
chr17	77373005	77373235	bdgdiff_TSCvsEVT.ATAC_cond1_16145	6.04897
chr17	77389522	77389818	bdgdiff_TSCvsEVT.ATAC_cond1_16146	9.44887
chr17	77426405	77426559	bdgdiff_TSCvsEVT.ATAC_cond1_16147	13.2305
chr17	77430053	77430284	bdgdiff_TSCvsEVT.ATAC_cond1_16148	10.5822
chr17	77471170	77471361	bdgdiff_TSCvsEVT.ATAC_cond1_16149	12.7395
chr17	77471517	77471640	bdgdiff_TSCvsEVT.ATAC_cond1_16150	6.39382
chr17	77477573	77477815	bdgdiff_TSCvsEVT.ATAC_cond1_16151	14.0529
chr17	77504468	77504618	bdgdiff_TSCvsEVT.ATAC_cond1_16152	5.53765
chr17	78112739	78112900	bdgdiff_TSCvsEVT.ATAC_cond1_16153	9.42056
chr17	78168435	78168788	bdgdiff_TSCvsEVT.ATAC_cond1_16154	5.12717
chr17	78198980	78199170	bdgdiff_TSCvsEVT.ATAC_cond1_16155	6.01585
chr17	78251507	78251736	bdgdiff_TSCvsEVT.ATAC_cond1_16156	4.995
chr17	78272587	78272739	bdgdiff_TSCvsEVT.ATAC_cond1_16157	5.3541
chr17	78307856	78308097	bdgdiff_TSCvsEVT.ATAC_cond1_16158	6.99693
chr17	78317580	78317744	bdgdiff_TSCvsEVT.ATAC_cond1_16159	4.89104
chr17	78365650	78365871	bdgdiff_TSCvsEVT.ATAC_cond1_16160	10.9482
chr17	78374819	78374961	bdgdiff_TSCvsEVT.ATAC_cond1_16161	5.15565
chr17	78415777	78415915	bdgdiff_TSCvsEVT.ATAC_cond1_16162	9.79202
chr17	78421372	78421530	bdgdiff_TSCvsEVT.ATAC_cond1_16163	4.31348
chr17	78471895	78472036	bdgdiff_TSCvsEVT.ATAC_cond1_16164	5.75545
chr17	78568613	78568758	bdgdiff_TSCvsEVT.ATAC_cond1_16165	7.10916
chr17	78583274	78583439	bdgdiff_TSCvsEVT.ATAC_cond1_16166	6.78703
chr17	78666732	78666898	bdgdiff_TSCvsEVT.ATAC_cond1_16167	5.38059
chr17	78736804	78736960	bdgdiff_TSCvsEVT.ATAC_cond1_16168	7.4867
chr17	78899633	78899761	bdgdiff_TSCvsEVT.ATAC_cond1_16169	4.42501
chr17	78916836	78916984	bdgdiff_TSCvsEVT.ATAC_cond1_16170	7.36384
chr17	78917597	78917823	bdgdiff_TSCvsEVT.ATAC_cond1_16171	5.33378
chr17	78934253	78934395	bdgdiff_TSCvsEVT.ATAC_cond1_16172	3.92552
chr17	78940800	78940941	bdgdiff_TSCvsEVT.ATAC_cond1_16173	7.83904
chr17	78958700	78958828	bdgdiff_TSCvsEVT.ATAC_cond1_16174	4.21461
chr17	79008126	79008250	bdgdiff_TSCvsEVT.ATAC_cond1_16175	3.9926
chr17	79074732	79074928	bdgdiff_TSCvsEVT.ATAC_cond1_16176	6.11201
chr17	79228752	79228891	bdgdiff_TSCvsEVT.ATAC_cond1_16177	6.76646
chr17	79393396	79393526	bdgdiff_TSCvsEVT.ATAC_cond1_16178	7.30388
chr17	79708655	79708843	bdgdiff_TSCvsEVT.ATAC_cond1_16179	10.1137
chr17	79810198	79810358	bdgdiff_TSCvsEVT.ATAC_cond1_16180	12.297
chr17	79892499	79892737	bdgdiff_TSCvsEVT.ATAC_cond1_16181	7.80118
chr17	79904377	79904668	bdgdiff_TSCvsEVT.ATAC_cond1_16182	6.19732
chr17	79924491	79924614	bdgdiff_TSCvsEVT.ATAC_cond1_16183	9.95664
chr17	80036677	80036856	bdgdiff_TSCvsEVT.ATAC_cond1_16184	4.57316
chr17	80152088	80152258	bdgdiff_TSCvsEVT.ATAC_cond1_16185	5.48606
chr17	80220244	80220498	bdgdiff_TSCvsEVT.ATAC_cond1_16186	4.28067
chr17	80262396	80262572	bdgdiff_TSCvsEVT.ATAC_cond1_16187	9.0191
chr17	80397869	80397997	bdgdiff_TSCvsEVT.ATAC_cond1_16188	8.73186
chr17	80426870	80427158	bdgdiff_TSCvsEVT.ATAC_cond1_16189	12.6751
chr17	80548572	80548837	bdgdiff_TSCvsEVT.ATAC_cond1_16190	8.95175
chr17	80565472	80565627	bdgdiff_TSCvsEVT.ATAC_cond1_16191	7.15287
chr17	80575459	80575618	bdgdiff_TSCvsEVT.ATAC_cond1_16192	4.32365
chr17	80625741	80625896	bdgdiff_TSCvsEVT.ATAC_cond1_16193	14.9831
chr17	80678780	80678908	bdgdiff_TSCvsEVT.ATAC_cond1_16194	3.67084
chr17	80791997	80792127	bdgdiff_TSCvsEVT.ATAC_cond1_16195	9.12219
chr17	80833209	80833391	bdgdiff_TSCvsEVT.ATAC_cond1_16196	3.56722
chr17	80892169	80892327	bdgdiff_TSCvsEVT.ATAC_cond1_16197	17.0173
chr17	80959712	80960056	bdgdiff_TSCvsEVT.ATAC_cond1_16198	9.87511
chr17	81025949	81026123	bdgdiff_TSCvsEVT.ATAC_cond1_16199	6.86632
chr17	81043948	81044302	bdgdiff_TSCvsEVT.ATAC_cond1_16200	11.4082
chr17	81057162	81057481	bdgdiff_TSCvsEVT.ATAC_cond1_16201	17.3498
chr17	81072041	81072702	bdgdiff_TSCvsEVT.ATAC_cond1_16202	15.5046
chr17	81076129	81076309	bdgdiff_TSCvsEVT.ATAC_cond1_16203	7.57912
chr17	81090835	81091016	bdgdiff_TSCvsEVT.ATAC_cond1_16204	12.864
chr17	81095016	81095318	bdgdiff_TSCvsEVT.ATAC_cond1_16205	9.61891
chr17	81101685	81102028	bdgdiff_TSCvsEVT.ATAC_cond1_16206	25.321
chr17	81192433	81193044	bdgdiff_TSCvsEVT.ATAC_cond1_16207	8.20575
chr17	81239040	81239274	bdgdiff_TSCvsEVT.ATAC_cond1_16208	8.32937
chr17	81295188	81295336	bdgdiff_TSCvsEVT.ATAC_cond1_16209	6.02299
chr17	81329438	81329831	bdgdiff_TSCvsEVT.ATAC_cond1_16210	13.0966
chr17	81345640	81345862	bdgdiff_TSCvsEVT.ATAC_cond1_16211	4.0979
chr17	81379747	81379873	bdgdiff_TSCvsEVT.ATAC_cond1_16212	5.26931
chr17	81395154	81395489	bdgdiff_TSCvsEVT.ATAC_cond1_16213	11.1925
chr17	81419381	81419645	bdgdiff_TSCvsEVT.ATAC_cond1_16214	11.0121
chr17	81440882	81441018	bdgdiff_TSCvsEVT.ATAC_cond1_16215	5.94429
chr17	81487934	81488063	bdgdiff_TSCvsEVT.ATAC_cond1_16216	9.2996
chr17	81500185	81500317	bdgdiff_TSCvsEVT.ATAC_cond1_16217	6.74868
chr17	81507455	81507634	bdgdiff_TSCvsEVT.ATAC_cond1_16218	9.09826
chr17	81509092	81509229	bdgdiff_TSCvsEVT.ATAC_cond1_16219	6.34281
chr17	81517406	81517672	bdgdiff_TSCvsEVT.ATAC_cond1_16220	15.7579
chr17	81519460	81519701	bdgdiff_TSCvsEVT.ATAC_cond1_16221	9.81767
chr17	81553091	81553268	bdgdiff_TSCvsEVT.ATAC_cond1_16222	4.65148
chr17	81666586	81666784	bdgdiff_TSCvsEVT.ATAC_cond1_16223	7.78802
chr17	81711934	81712301	bdgdiff_TSCvsEVT.ATAC_cond1_16224	6.35062
chr17	81733824	81733947	bdgdiff_TSCvsEVT.ATAC_cond1_16225	4.92242
chr17	81838779	81839050	bdgdiff_TSCvsEVT.ATAC_cond1_16226	8.6486
chr17	81860640	81860925	bdgdiff_TSCvsEVT.ATAC_cond1_16227	4.67229
chr17	81923325	81923587	bdgdiff_TSCvsEVT.ATAC_cond1_16228	6.57228
chr17	81927900	81928047	bdgdiff_TSCvsEVT.ATAC_cond1_16229	4.26787
chr17	81959580	81959746	bdgdiff_TSCvsEVT.ATAC_cond1_16230	3.71994
chr17	82003805	82003989	bdgdiff_TSCvsEVT.ATAC_cond1_16231	4.86801
chr17	82023094	82023267	bdgdiff_TSCvsEVT.ATAC_cond1_16232	8.03995
chr17	82103981	82104159	bdgdiff_TSCvsEVT.ATAC_cond1_16233	4.9077
chr17	82106342	82106726	bdgdiff_TSCvsEVT.ATAC_cond1_16234	25.8265
chr17	82116357	82116610	bdgdiff_TSCvsEVT.ATAC_cond1_16235	6.43304
chr17	82152690	82153044	bdgdiff_TSCvsEVT.ATAC_cond1_16236	7.08435
chr17	82206343	82206508	bdgdiff_TSCvsEVT.ATAC_cond1_16237	3.50008
chr17	82230979	82231131	bdgdiff_TSCvsEVT.ATAC_cond1_16238	4.23791
chr17	82234867	82235004	bdgdiff_TSCvsEVT.ATAC_cond1_16239	10.6454
chr17	82351868	82352059	bdgdiff_TSCvsEVT.ATAC_cond1_16240	6.11823
chr17	82418398	82418530	bdgdiff_TSCvsEVT.ATAC_cond1_16241	4.70171
chr17	82450721	82450878	bdgdiff_TSCvsEVT.ATAC_cond1_16242	4.59999
chr17	82451609	82451742	bdgdiff_TSCvsEVT.ATAC_cond1_16243	7.57053
chr17	82458588	82458792	bdgdiff_TSCvsEVT.ATAC_cond1_16244	4.909
chr17	82494389	82494771	bdgdiff_TSCvsEVT.ATAC_cond1_16245	17.2936
chr17	82495846	82496083	bdgdiff_TSCvsEVT.ATAC_cond1_16246	6.39198
chr17	82534491	82534615	bdgdiff_TSCvsEVT.ATAC_cond1_16247	10.5242
chr17	82551929	82552081	bdgdiff_TSCvsEVT.ATAC_cond1_16248	5.75311
chr17	82668613	82668860	bdgdiff_TSCvsEVT.ATAC_cond1_16249	6.95533
chr17	82698687	82699056	bdgdiff_TSCvsEVT.ATAC_cond1_16250	4.84852
chr17	82751895	82752122	bdgdiff_TSCvsEVT.ATAC_cond1_16251	5.14622
chr17	82836152	82836292	bdgdiff_TSCvsEVT.ATAC_cond1_16252	8.41533
chr17	82840004	82840228	bdgdiff_TSCvsEVT.ATAC_cond1_16253	8.18769
chr17	82880915	82881058	bdgdiff_TSCvsEVT.ATAC_cond1_16254	9.71503
chr17	82911804	82912097	bdgdiff_TSCvsEVT.ATAC_cond1_16255	11.566
chr17	82963131	82963389	bdgdiff_TSCvsEVT.ATAC_cond1_16256	6.05927
chr17	83051973	83052220	bdgdiff_TSCvsEVT.ATAC_cond1_16257	6.62226
chr17	83057193	83057416	bdgdiff_TSCvsEVT.ATAC_cond1_16258	12.7678
chr17	83073647	83073834	bdgdiff_TSCvsEVT.ATAC_cond1_16259	5.42119
chr17	83103725	83103859	bdgdiff_TSCvsEVT.ATAC_cond1_16260	9.33807
chr17	83109858	83109990	bdgdiff_TSCvsEVT.ATAC_cond1_16261	3.55367
chr18	111770	111939	bdgdiff_TSCvsEVT.ATAC_cond1_16272	5.64176
chr18	267606	267861	bdgdiff_TSCvsEVT.ATAC_cond1_16273	5.29295
chr18	322675	322798	bdgdiff_TSCvsEVT.ATAC_cond1_16274	3.97862
chr18	362018	362281	bdgdiff_TSCvsEVT.ATAC_cond1_16275	12.1186
chr18	371643	371842	bdgdiff_TSCvsEVT.ATAC_cond1_16276	5.57387
chr18	405746	406081	bdgdiff_TSCvsEVT.ATAC_cond1_16277	11.6556
chr18	421912	422123	bdgdiff_TSCvsEVT.ATAC_cond1_16278	13.3801
chr18	424686	424826	bdgdiff_TSCvsEVT.ATAC_cond1_16279	6.53854
chr18	453885	454009	bdgdiff_TSCvsEVT.ATAC_cond1_16280	25.1448
chr18	475226	475433	bdgdiff_TSCvsEVT.ATAC_cond1_16281	13.7842
chr18	489993	490176	bdgdiff_TSCvsEVT.ATAC_cond1_16282	13.2978
chr18	499454	499755	bdgdiff_TSCvsEVT.ATAC_cond1_16283	21.6679
chr18	500595	500843	bdgdiff_TSCvsEVT.ATAC_cond1_16284	4.90832
chr18	504170	504359	bdgdiff_TSCvsEVT.ATAC_cond1_16285	9.46755
chr18	575979	576164	bdgdiff_TSCvsEVT.ATAC_cond1_16286	22.9644
chr18	596999	597156	bdgdiff_TSCvsEVT.ATAC_cond1_16287	6.79896
chr18	657426	658014	bdgdiff_TSCvsEVT.ATAC_cond1_16288	8.32737
chr18	658150	658466	bdgdiff_TSCvsEVT.ATAC_cond1_16289	8.26438
chr18	712494	712978	bdgdiff_TSCvsEVT.ATAC_cond1_16290	11.831
chr18	811880	812665	bdgdiff_TSCvsEVT.ATAC_cond1_16291	6.89756
chr18	832175	832417	bdgdiff_TSCvsEVT.ATAC_cond1_16292	10.4144
chr18	839398	839580	bdgdiff_TSCvsEVT.ATAC_cond1_16293	7.71994
chr18	864924	865083	bdgdiff_TSCvsEVT.ATAC_cond1_16294	9.05323
chr18	939315	939441	bdgdiff_TSCvsEVT.ATAC_cond1_16295	6.46712
chr18	958758	958908	bdgdiff_TSCvsEVT.ATAC_cond1_16296	8.12461
chr18	1015342	1015474	bdgdiff_TSCvsEVT.ATAC_cond1_16297	4.33891
chr18	1394511	1394732	bdgdiff_TSCvsEVT.ATAC_cond1_16298	8.14966
chr18	1508934	1509072	bdgdiff_TSCvsEVT.ATAC_cond1_16299	5.45098
chr18	1522028	1522203	bdgdiff_TSCvsEVT.ATAC_cond1_16300	17.6805
chr18	1664215	1664363	bdgdiff_TSCvsEVT.ATAC_cond1_16301	4.4954
chr18	2104953	2105119	bdgdiff_TSCvsEVT.ATAC_cond1_16302	14.2415
chr18	2168137	2168264	bdgdiff_TSCvsEVT.ATAC_cond1_16303	4.23727
chr18	2230736	2230874	bdgdiff_TSCvsEVT.ATAC_cond1_16304	12.8263
chr18	2302610	2302763	bdgdiff_TSCvsEVT.ATAC_cond1_16305	16.1559
chr18	2302998	2303211	bdgdiff_TSCvsEVT.ATAC_cond1_16306	10.6542
chr18	2336574	2336814	bdgdiff_TSCvsEVT.ATAC_cond1_16307	11.4228
chr18	2351186	2351453	bdgdiff_TSCvsEVT.ATAC_cond1_16308	14.8515
chr18	2571361	2571570	bdgdiff_TSCvsEVT.ATAC_cond1_16309	4.365
chr18	2655478	2655875	bdgdiff_TSCvsEVT.ATAC_cond1_16310	5.74496
chr18	2846957	2847083	bdgdiff_TSCvsEVT.ATAC_cond1_16311	9.5942
chr18	2854122	2854421	bdgdiff_TSCvsEVT.ATAC_cond1_16312	25.2239
chr18	2855616	2855888	bdgdiff_TSCvsEVT.ATAC_cond1_16313	9.507
chr18	2892080	2892368	bdgdiff_TSCvsEVT.ATAC_cond1_16314	8.00259
chr18	2893275	2893396	bdgdiff_TSCvsEVT.ATAC_cond1_16315	4.45949
chr18	2906105	2906296	bdgdiff_TSCvsEVT.ATAC_cond1_16316	5.70899
chr18	2906729	2906849	bdgdiff_TSCvsEVT.ATAC_cond1_16317	4.21492
chr18	2971287	2971408	bdgdiff_TSCvsEVT.ATAC_cond1_16318	6.70763
chr18	3013261	3013431	bdgdiff_TSCvsEVT.ATAC_cond1_16319	3.52881
chr18	3037526	3037655	bdgdiff_TSCvsEVT.ATAC_cond1_16320	5.83792
chr18	3107749	3108254	bdgdiff_TSCvsEVT.ATAC_cond1_16321	6.81054
chr18	3129429	3129571	bdgdiff_TSCvsEVT.ATAC_cond1_16322	5.49794
chr18	3247737	3247933	bdgdiff_TSCvsEVT.ATAC_cond1_16323	4.63667
chr18	3262370	3262504	bdgdiff_TSCvsEVT.ATAC_cond1_16324	3.59333
chr18	3284660	3284790	bdgdiff_TSCvsEVT.ATAC_cond1_16325	4.09354
chr18	3297427	3297679	bdgdiff_TSCvsEVT.ATAC_cond1_16326	7.40865
chr18	3329488	3329731	bdgdiff_TSCvsEVT.ATAC_cond1_16327	5.42414
chr18	3374124	3374248	bdgdiff_TSCvsEVT.ATAC_cond1_16328	6.83071
chr18	3412145	3412266	bdgdiff_TSCvsEVT.ATAC_cond1_16329	4.22332
chr18	3448055	3448501	bdgdiff_TSCvsEVT.ATAC_cond1_16330	6.35461
chr18	3449468	3449595	bdgdiff_TSCvsEVT.ATAC_cond1_16331	6.43244
chr18	3603010	3603288	bdgdiff_TSCvsEVT.ATAC_cond1_16332	6.86352
chr18	3620950	3621133	bdgdiff_TSCvsEVT.ATAC_cond1_16333	18.0067
chr18	3622473	3622618	bdgdiff_TSCvsEVT.ATAC_cond1_16334	8.10822
chr18	3623547	3623735	bdgdiff_TSCvsEVT.ATAC_cond1_16335	5.24582
chr18	3623944	3624354	bdgdiff_TSCvsEVT.ATAC_cond1_16336	8.85718
chr18	3639446	3639891	bdgdiff_TSCvsEVT.ATAC_cond1_16337	6.39434
chr18	3652465	3652629	bdgdiff_TSCvsEVT.ATAC_cond1_16338	15.5509
chr18	3652817	3653077	bdgdiff_TSCvsEVT.ATAC_cond1_16339	14.3331
chr18	3703777	3703924	bdgdiff_TSCvsEVT.ATAC_cond1_16340	9.96452
chr18	3771432	3771586	bdgdiff_TSCvsEVT.ATAC_cond1_16341	17.7923
chr18	3863729	3863901	bdgdiff_TSCvsEVT.ATAC_cond1_16342	5.27168
chr18	3887041	3887206	bdgdiff_TSCvsEVT.ATAC_cond1_16343	16.2754
chr18	4454940	4455563	bdgdiff_TSCvsEVT.ATAC_cond1_16344	14.4227
chr18	4527914	4528127	bdgdiff_TSCvsEVT.ATAC_cond1_16345	4.91988
chr18	4535017	4535200	bdgdiff_TSCvsEVT.ATAC_cond1_16346	5.80267
chr18	4870320	4870440	bdgdiff_TSCvsEVT.ATAC_cond1_16347	5.50846
chr18	5197129	5197279	bdgdiff_TSCvsEVT.ATAC_cond1_16348	11.8586
chr18	5237741	5237936	bdgdiff_TSCvsEVT.ATAC_cond1_16349	25.3347
chr18	5237997	5238176	bdgdiff_TSCvsEVT.ATAC_cond1_16350	15.6533
chr18	5295532	5295732	bdgdiff_TSCvsEVT.ATAC_cond1_16351	5.33576
chr18	5296119	5296295	bdgdiff_TSCvsEVT.ATAC_cond1_16352	5.40891
chr18	5488903	5489031	bdgdiff_TSCvsEVT.ATAC_cond1_16353	4.11714
chr18	5628523	5628649	bdgdiff_TSCvsEVT.ATAC_cond1_16354	5.52559
chr18	5629819	5630043	bdgdiff_TSCvsEVT.ATAC_cond1_16355	6.59497
chr18	5630571	5630846	bdgdiff_TSCvsEVT.ATAC_cond1_16356	16.4429
chr18	5868344	5868486	bdgdiff_TSCvsEVT.ATAC_cond1_16357	3.74379
chr18	5890418	5890807	bdgdiff_TSCvsEVT.ATAC_cond1_16358	17.778
chr18	6410136	6410262	bdgdiff_TSCvsEVT.ATAC_cond1_16359	12.4807
chr18	6482642	6482836	bdgdiff_TSCvsEVT.ATAC_cond1_16360	12.8247
chr18	6504884	6505089	bdgdiff_TSCvsEVT.ATAC_cond1_16361	7.97354
chr18	6541228	6541350	bdgdiff_TSCvsEVT.ATAC_cond1_16362	9.76627
chr18	6557029	6557343	bdgdiff_TSCvsEVT.ATAC_cond1_16363	5.36333
chr18	6561587	6561749	bdgdiff_TSCvsEVT.ATAC_cond1_16364	5.31006
chr18	6576018	6576270	bdgdiff_TSCvsEVT.ATAC_cond1_16365	27.3879
chr18	6729337	6729697	bdgdiff_TSCvsEVT.ATAC_cond1_16366	4.13252
chr18	6729855	6730119	bdgdiff_TSCvsEVT.ATAC_cond1_16367	6.1418
chr18	6778977	6779101	bdgdiff_TSCvsEVT.ATAC_cond1_16368	4.41329
chr18	6781169	6781567	bdgdiff_TSCvsEVT.ATAC_cond1_16369	12.8835
chr18	6821502	6821702	bdgdiff_TSCvsEVT.ATAC_cond1_16370	12.9077
chr18	6836336	6836577	bdgdiff_TSCvsEVT.ATAC_cond1_16371	5.32396
chr18	6925840	6925979	bdgdiff_TSCvsEVT.ATAC_cond1_16372	15.0045
chr18	6929790	6930096	bdgdiff_TSCvsEVT.ATAC_cond1_16373	10.8257
chr18	6951721	6952033	bdgdiff_TSCvsEVT.ATAC_cond1_16374	8.79857
chr18	7035094	7035252	bdgdiff_TSCvsEVT.ATAC_cond1_16375	21.5203
chr18	7038290	7038533	bdgdiff_TSCvsEVT.ATAC_cond1_16376	8.73312
chr18	7038634	7038926	bdgdiff_TSCvsEVT.ATAC_cond1_16377	15.0145
chr18	7061786	7062030	bdgdiff_TSCvsEVT.ATAC_cond1_16378	13.0213
chr18	7062097	7062465	bdgdiff_TSCvsEVT.ATAC_cond1_16379	8.98851
chr18	7089448	7089649	bdgdiff_TSCvsEVT.ATAC_cond1_16380	20.1099
chr18	7117652	7117979	bdgdiff_TSCvsEVT.ATAC_cond1_16381	6.9321
chr18	7158273	7158527	bdgdiff_TSCvsEVT.ATAC_cond1_16382	13.2205
chr18	7173239	7173659	bdgdiff_TSCvsEVT.ATAC_cond1_16383	14.3588
chr18	7221524	7221790	bdgdiff_TSCvsEVT.ATAC_cond1_16384	5.67601
chr18	7261373	7261539	bdgdiff_TSCvsEVT.ATAC_cond1_16385	8.61803
chr18	7329175	7329437	bdgdiff_TSCvsEVT.ATAC_cond1_16386	9.75967
chr18	7334995	7335145	bdgdiff_TSCvsEVT.ATAC_cond1_16387	7.95856
chr18	7370830	7370997	bdgdiff_TSCvsEVT.ATAC_cond1_16388	4.93674
chr18	7417796	7418073	bdgdiff_TSCvsEVT.ATAC_cond1_16389	9.56193
chr18	7452465	7452589	bdgdiff_TSCvsEVT.ATAC_cond1_16390	4.68065
chr18	7457338	7457530	bdgdiff_TSCvsEVT.ATAC_cond1_16391	8.15687
chr18	7467846	7468074	bdgdiff_TSCvsEVT.ATAC_cond1_16392	5.36417
chr18	7523812	7524052	bdgdiff_TSCvsEVT.ATAC_cond1_16393	12.797
chr18	7567133	7567369	bdgdiff_TSCvsEVT.ATAC_cond1_16394	9.35284
chr18	7605785	7606061	bdgdiff_TSCvsEVT.ATAC_cond1_16395	18.2141
chr18	7626962	7627360	bdgdiff_TSCvsEVT.ATAC_cond1_16396	6.40291
chr18	7646122	7646542	bdgdiff_TSCvsEVT.ATAC_cond1_16397	24.2438
chr18	7658837	7658977	bdgdiff_TSCvsEVT.ATAC_cond1_16398	7.58792
chr18	7683751	7684072	bdgdiff_TSCvsEVT.ATAC_cond1_16399	10.8289
chr18	7728604	7728724	bdgdiff_TSCvsEVT.ATAC_cond1_16400	8.68281
chr18	7733747	7733897	bdgdiff_TSCvsEVT.ATAC_cond1_16401	8.18221
chr18	7784250	7784394	bdgdiff_TSCvsEVT.ATAC_cond1_16402	4.54943
chr18	7809112	7809317	bdgdiff_TSCvsEVT.ATAC_cond1_16403	14.0366
chr18	7809490	7809828	bdgdiff_TSCvsEVT.ATAC_cond1_16404	21.2777
chr18	7856822	7857125	bdgdiff_TSCvsEVT.ATAC_cond1_16405	6.95813
chr18	7924702	7924927	bdgdiff_TSCvsEVT.ATAC_cond1_16406	15.2034
chr18	8028206	8028348	bdgdiff_TSCvsEVT.ATAC_cond1_16407	8.434
chr18	8084295	8084438	bdgdiff_TSCvsEVT.ATAC_cond1_16408	11.1611
chr18	8125144	8125328	bdgdiff_TSCvsEVT.ATAC_cond1_16409	7.49745
chr18	8232864	8233051	bdgdiff_TSCvsEVT.ATAC_cond1_16410	5.10315
chr18	8367444	8367623	bdgdiff_TSCvsEVT.ATAC_cond1_16411	4.23666
chr18	8425433	8425687	bdgdiff_TSCvsEVT.ATAC_cond1_16412	8.34841
chr18	8426529	8426671	bdgdiff_TSCvsEVT.ATAC_cond1_16413	9.99273
chr18	8464870	8465068	bdgdiff_TSCvsEVT.ATAC_cond1_16414	4.53379
chr18	8478781	8478917	bdgdiff_TSCvsEVT.ATAC_cond1_16415	5.79349
chr18	8609261	8609460	bdgdiff_TSCvsEVT.ATAC_cond1_16416	9.55752
chr18	8612222	8612377	bdgdiff_TSCvsEVT.ATAC_cond1_16417	6.12452
chr18	8661872	8662038	bdgdiff_TSCvsEVT.ATAC_cond1_16418	4.91424
chr18	8705063	8705207	bdgdiff_TSCvsEVT.ATAC_cond1_16419	4.25254
chr18	8747248	8747481	bdgdiff_TSCvsEVT.ATAC_cond1_16420	9.25858
chr18	8912506	8912626	bdgdiff_TSCvsEVT.ATAC_cond1_16421	4.02414
chr18	9017140	9017310	bdgdiff_TSCvsEVT.ATAC_cond1_16422	4.74973
chr18	9334766	9334944	bdgdiff_TSCvsEVT.ATAC_cond1_16423	5.27335
chr18	9406231	9406365	bdgdiff_TSCvsEVT.ATAC_cond1_16424	4.30843
chr18	9474811	9474956	bdgdiff_TSCvsEVT.ATAC_cond1_16425	9.03503
chr18	9503164	9503391	bdgdiff_TSCvsEVT.ATAC_cond1_16426	4.83746
chr18	9514011	9514141	bdgdiff_TSCvsEVT.ATAC_cond1_16427	17.5066
chr18	9577467	9577638	bdgdiff_TSCvsEVT.ATAC_cond1_16428	9.29723
chr18	9614912	9615066	bdgdiff_TSCvsEVT.ATAC_cond1_16429	5.10273
chr18	9642884	9643014	bdgdiff_TSCvsEVT.ATAC_cond1_16430	4.58552
chr18	9708006	9708199	bdgdiff_TSCvsEVT.ATAC_cond1_16431	6.55199
chr18	9709667	9709904	bdgdiff_TSCvsEVT.ATAC_cond1_16432	4.10668
chr18	9743524	9743730	bdgdiff_TSCvsEVT.ATAC_cond1_16433	15.6488
chr18	9771518	9771738	bdgdiff_TSCvsEVT.ATAC_cond1_16434	12.0496
chr18	9849629	9849772	bdgdiff_TSCvsEVT.ATAC_cond1_16435	7.74995
chr18	9869181	9869354	bdgdiff_TSCvsEVT.ATAC_cond1_16436	11.1577
chr18	9876977	9877097	bdgdiff_TSCvsEVT.ATAC_cond1_16437	24.4398
chr18	10035302	10035644	bdgdiff_TSCvsEVT.ATAC_cond1_16438	11.3993
chr18	10131979	10132116	bdgdiff_TSCvsEVT.ATAC_cond1_16439	9.50781
chr18	10166519	10166745	bdgdiff_TSCvsEVT.ATAC_cond1_16440	15.5068
chr18	10243418	10243564	bdgdiff_TSCvsEVT.ATAC_cond1_16441	6.05006
chr18	10417278	10417502	bdgdiff_TSCvsEVT.ATAC_cond1_16442	6.6401
chr18	10926043	10926293	bdgdiff_TSCvsEVT.ATAC_cond1_16443	18.2809
chr18	11163762	11163910	bdgdiff_TSCvsEVT.ATAC_cond1_16444	7.72046
chr18	11393596	11393775	bdgdiff_TSCvsEVT.ATAC_cond1_16445	10.0368
chr18	11519177	11519328	bdgdiff_TSCvsEVT.ATAC_cond1_16446	6.01669
chr18	11534046	11534276	bdgdiff_TSCvsEVT.ATAC_cond1_16447	6.75908
chr18	11733076	11733247	bdgdiff_TSCvsEVT.ATAC_cond1_16448	4.97232
chr18	11859343	11859591	bdgdiff_TSCvsEVT.ATAC_cond1_16449	8.64464
chr18	11880758	11880919	bdgdiff_TSCvsEVT.ATAC_cond1_16450	5.04372
chr18	11887738	11887979	bdgdiff_TSCvsEVT.ATAC_cond1_16451	6.98285
chr18	11908276	11908498	bdgdiff_TSCvsEVT.ATAC_cond1_16452	6.90252
chr18	11963990	11964171	bdgdiff_TSCvsEVT.ATAC_cond1_16453	8.55155
chr18	11972367	11972491	bdgdiff_TSCvsEVT.ATAC_cond1_16454	4.8051
chr18	11972608	11972749	bdgdiff_TSCvsEVT.ATAC_cond1_16455	4.05265
chr18	11980900	11981071	bdgdiff_TSCvsEVT.ATAC_cond1_16456	4.28726
chr18	12039062	12039321	bdgdiff_TSCvsEVT.ATAC_cond1_16457	11.9947
chr18	12237153	12237485	bdgdiff_TSCvsEVT.ATAC_cond1_16458	4.82187
chr18	12308118	12308272	bdgdiff_TSCvsEVT.ATAC_cond1_16459	5.29017
chr18	12308370	12308732	bdgdiff_TSCvsEVT.ATAC_cond1_16460	8.5876
chr18	12328018	12328150	bdgdiff_TSCvsEVT.ATAC_cond1_16461	6.74936
chr18	12377641	12377886	bdgdiff_TSCvsEVT.ATAC_cond1_16462	14.0321
chr18	12402904	12403058	bdgdiff_TSCvsEVT.ATAC_cond1_16463	29.0782
chr18	12407772	12407995	bdgdiff_TSCvsEVT.ATAC_cond1_16464	6.09445
chr18	12679290	12679437	bdgdiff_TSCvsEVT.ATAC_cond1_16465	7.13055
chr18	12702576	12702701	bdgdiff_TSCvsEVT.ATAC_cond1_16466	7.2222
chr18	12702900	12703103	bdgdiff_TSCvsEVT.ATAC_cond1_16467	10.2241
chr18	12765202	12765422	bdgdiff_TSCvsEVT.ATAC_cond1_16468	4.73705
chr18	12767117	12767278	bdgdiff_TSCvsEVT.ATAC_cond1_16469	7.16194
chr18	12947349	12947494	bdgdiff_TSCvsEVT.ATAC_cond1_16470	4.78173
chr18	12948172	12948343	bdgdiff_TSCvsEVT.ATAC_cond1_16471	4.46973
chr18	12961083	12961414	bdgdiff_TSCvsEVT.ATAC_cond1_16472	9.31116
chr18	12991381	12991701	bdgdiff_TSCvsEVT.ATAC_cond1_16473	4.40683
chr18	13003487	13003626	bdgdiff_TSCvsEVT.ATAC_cond1_16474	8.48446
chr18	13558230	13558362	bdgdiff_TSCvsEVT.ATAC_cond1_16475	9.31846
chr18	13726159	13726768	bdgdiff_TSCvsEVT.ATAC_cond1_16476	6.52395
chr18	13801018	13801266	bdgdiff_TSCvsEVT.ATAC_cond1_16477	15.5904
chr18	13824016	13824211	bdgdiff_TSCvsEVT.ATAC_cond1_16478	5.91898
chr18	14132383	14132669	bdgdiff_TSCvsEVT.ATAC_cond1_16479	8.67654
chr18	14178771	14179157	bdgdiff_TSCvsEVT.ATAC_cond1_16480	16.0069
chr18	14236485	14236679	bdgdiff_TSCvsEVT.ATAC_cond1_16481	23.6838
chr18	14431005	14431577	bdgdiff_TSCvsEVT.ATAC_cond1_16482	11.2488
chr18	14450678	14450851	bdgdiff_TSCvsEVT.ATAC_cond1_16483	6.40138
chr18	14458562	14458836	bdgdiff_TSCvsEVT.ATAC_cond1_16484	14.4653
chr18	14928440	14928674	bdgdiff_TSCvsEVT.ATAC_cond1_16485	11.9696
chr18	14976855	14976983	bdgdiff_TSCvsEVT.ATAC_cond1_16486	7.58443
chr18	14979128	14979289	bdgdiff_TSCvsEVT.ATAC_cond1_16487	10.4765
chr18	14992133	14992293	bdgdiff_TSCvsEVT.ATAC_cond1_16488	16.5743
chr18	21183763	21184007	bdgdiff_TSCvsEVT.ATAC_cond1_16489	8.0912
chr18	21184511	21184769	bdgdiff_TSCvsEVT.ATAC_cond1_16490	13.3443
chr18	21241546	21241700	bdgdiff_TSCvsEVT.ATAC_cond1_16491	4.99328
chr18	21242123	21242355	bdgdiff_TSCvsEVT.ATAC_cond1_16492	9.16684
chr18	21291179	21291423	bdgdiff_TSCvsEVT.ATAC_cond1_16493	15.6351
chr18	21315750	21316129	bdgdiff_TSCvsEVT.ATAC_cond1_16494	7.66478
chr18	21404275	21404732	bdgdiff_TSCvsEVT.ATAC_cond1_16495	10.4021
chr18	21479861	21480036	bdgdiff_TSCvsEVT.ATAC_cond1_16496	4.61499
chr18	21600973	21601142	bdgdiff_TSCvsEVT.ATAC_cond1_16497	4.77934
chr18	21612176	21612494	bdgdiff_TSCvsEVT.ATAC_cond1_16498	6.69923
chr18	21675458	21675612	bdgdiff_TSCvsEVT.ATAC_cond1_16499	5.80193
chr18	21704775	21704932	bdgdiff_TSCvsEVT.ATAC_cond1_16500	4.86555
chr18	21735660	21735818	bdgdiff_TSCvsEVT.ATAC_cond1_16501	10.8489
chr18	21991055	21991397	bdgdiff_TSCvsEVT.ATAC_cond1_16502	5.84869
chr18	22020663	22020906	bdgdiff_TSCvsEVT.ATAC_cond1_16503	11.2775
chr18	22110517	22110786	bdgdiff_TSCvsEVT.ATAC_cond1_16504	5.82362
chr18	22170685	22170886	bdgdiff_TSCvsEVT.ATAC_cond1_16505	8.89249
chr18	22176872	22177211	bdgdiff_TSCvsEVT.ATAC_cond1_16506	7.11574
chr18	22193538	22193783	bdgdiff_TSCvsEVT.ATAC_cond1_16507	9.61278
chr18	22213384	22213693	bdgdiff_TSCvsEVT.ATAC_cond1_16508	9.22034
chr18	22263245	22263540	bdgdiff_TSCvsEVT.ATAC_cond1_16509	8.24051
chr18	22347121	22347248	bdgdiff_TSCvsEVT.ATAC_cond1_16510	8.08458
chr18	22417821	22418021	bdgdiff_TSCvsEVT.ATAC_cond1_16511	12.0651
chr18	22542397	22542554	bdgdiff_TSCvsEVT.ATAC_cond1_16512	7.70978
chr18	22559716	22559922	bdgdiff_TSCvsEVT.ATAC_cond1_16513	8.47339
chr18	22797949	22798081	bdgdiff_TSCvsEVT.ATAC_cond1_16514	5.40799
chr18	22913806	22914127	bdgdiff_TSCvsEVT.ATAC_cond1_16515	4.35647
chr18	22933267	22933453	bdgdiff_TSCvsEVT.ATAC_cond1_16516	7.61954
chr18	23053809	23054081	bdgdiff_TSCvsEVT.ATAC_cond1_16517	5.76232
chr18	23200850	23201052	bdgdiff_TSCvsEVT.ATAC_cond1_16518	5.06327
chr18	23240441	23240602	bdgdiff_TSCvsEVT.ATAC_cond1_16519	4.58521
chr18	23259899	23260069	bdgdiff_TSCvsEVT.ATAC_cond1_16520	4.7212
chr18	23266035	23266283	bdgdiff_TSCvsEVT.ATAC_cond1_16521	13.7309
chr18	23280232	23280367	bdgdiff_TSCvsEVT.ATAC_cond1_16522	5.7992
chr18	23331327	23331545	bdgdiff_TSCvsEVT.ATAC_cond1_16523	8.04933
chr18	23505621	23505768	bdgdiff_TSCvsEVT.ATAC_cond1_16524	9.5842
chr18	23586236	23586697	bdgdiff_TSCvsEVT.ATAC_cond1_16525	5.85705
chr18	23794128	23794342	bdgdiff_TSCvsEVT.ATAC_cond1_16526	6.09969
chr18	23827844	23827984	bdgdiff_TSCvsEVT.ATAC_cond1_16527	5.51478
chr18	23828563	23828712	bdgdiff_TSCvsEVT.ATAC_cond1_16528	12.3126
chr18	23835021	23835302	bdgdiff_TSCvsEVT.ATAC_cond1_16529	12.417
chr18	23845132	23845265	bdgdiff_TSCvsEVT.ATAC_cond1_16530	15.4205
chr18	23856556	23856696	bdgdiff_TSCvsEVT.ATAC_cond1_16531	7.31432
chr18	23856910	23857069	bdgdiff_TSCvsEVT.ATAC_cond1_16532	4.96892
chr18	23857207	23857607	bdgdiff_TSCvsEVT.ATAC_cond1_16533	17.72
chr18	23872704	23873123	bdgdiff_TSCvsEVT.ATAC_cond1_16534	7.46367
chr18	24271642	24271770	bdgdiff_TSCvsEVT.ATAC_cond1_16535	4.74092
chr18	24271897	24272069	bdgdiff_TSCvsEVT.ATAC_cond1_16536	5.41715
chr18	24426495	24426774	bdgdiff_TSCvsEVT.ATAC_cond1_16537	5.95963
chr18	24684037	24684195	bdgdiff_TSCvsEVT.ATAC_cond1_16538	9.37988
chr18	24727830	24727971	bdgdiff_TSCvsEVT.ATAC_cond1_16539	4.1595
chr18	25239900	25240048	bdgdiff_TSCvsEVT.ATAC_cond1_16540	4.81304
chr18	25352170	25352453	bdgdiff_TSCvsEVT.ATAC_cond1_16541	15.0108
chr18	25456387	25456528	bdgdiff_TSCvsEVT.ATAC_cond1_16542	8.56868
chr18	25675554	25675769	bdgdiff_TSCvsEVT.ATAC_cond1_16543	7.56762
chr18	25827966	25828325	bdgdiff_TSCvsEVT.ATAC_cond1_16544	8.50106
chr18	25921658	25921789	bdgdiff_TSCvsEVT.ATAC_cond1_16545	4.45445
chr18	25953343	25953474	bdgdiff_TSCvsEVT.ATAC_cond1_16546	8.89268
chr18	26090047	26090226	bdgdiff_TSCvsEVT.ATAC_cond1_16547	7.82722
chr18	26090626	26091375	bdgdiff_TSCvsEVT.ATAC_cond1_16548	8.56062
chr18	26154635	26154757	bdgdiff_TSCvsEVT.ATAC_cond1_16549	8.76714
chr18	26226826	26227042	bdgdiff_TSCvsEVT.ATAC_cond1_16550	5.4607
chr18	26233445	26233605	bdgdiff_TSCvsEVT.ATAC_cond1_16551	9.41568
chr18	26262245	26262368	bdgdiff_TSCvsEVT.ATAC_cond1_16552	4.72403
chr18	26458039	26458170	bdgdiff_TSCvsEVT.ATAC_cond1_16553	6.46568
chr18	26532468	26532645	bdgdiff_TSCvsEVT.ATAC_cond1_16554	6.56593
chr18	26549766	26550005	bdgdiff_TSCvsEVT.ATAC_cond1_16555	4.13286
chr18	26550446	26550701	bdgdiff_TSCvsEVT.ATAC_cond1_16556	11.7919
chr18	26657029	26657181	bdgdiff_TSCvsEVT.ATAC_cond1_16557	7.06371
chr18	26710229	26710437	bdgdiff_TSCvsEVT.ATAC_cond1_16558	20.3899
chr18	26763800	26764080	bdgdiff_TSCvsEVT.ATAC_cond1_16559	20.6776
chr18	26764702	26764949	bdgdiff_TSCvsEVT.ATAC_cond1_16560	20.1867
chr18	26806337	26806692	bdgdiff_TSCvsEVT.ATAC_cond1_16561	9.92946
chr18	26863230	26863407	bdgdiff_TSCvsEVT.ATAC_cond1_16562	4.71718
chr18	27061546	27061820	bdgdiff_TSCvsEVT.ATAC_cond1_16563	7.60908
chr18	27136331	27136471	bdgdiff_TSCvsEVT.ATAC_cond1_16564	9.51925
chr18	27223694	27223871	bdgdiff_TSCvsEVT.ATAC_cond1_16565	13.1885
chr18	27224017	27224195	bdgdiff_TSCvsEVT.ATAC_cond1_16566	7.2283
chr18	27510064	27510216	bdgdiff_TSCvsEVT.ATAC_cond1_16567	9.10329
chr18	27860039	27860295	bdgdiff_TSCvsEVT.ATAC_cond1_16568	6.67808
chr18	27921508	27921670	bdgdiff_TSCvsEVT.ATAC_cond1_16569	18.6307
chr18	27921822	27922192	bdgdiff_TSCvsEVT.ATAC_cond1_16570	16.7169
chr18	27964855	27964999	bdgdiff_TSCvsEVT.ATAC_cond1_16571	4.61358
chr18	28015922	28016063	bdgdiff_TSCvsEVT.ATAC_cond1_16572	17.4093
chr18	28039206	28039371	bdgdiff_TSCvsEVT.ATAC_cond1_16573	6.23566
chr18	28115160	28115347	bdgdiff_TSCvsEVT.ATAC_cond1_16574	6.07071
chr18	28176146	28176364	bdgdiff_TSCvsEVT.ATAC_cond1_16575	8.00065
chr18	28350793	28350932	bdgdiff_TSCvsEVT.ATAC_cond1_16576	10.9486
chr18	28357826	28358059	bdgdiff_TSCvsEVT.ATAC_cond1_16577	28.5148
chr18	28961761	28961958	bdgdiff_TSCvsEVT.ATAC_cond1_16578	6.34844
chr18	29361829	29362119	bdgdiff_TSCvsEVT.ATAC_cond1_16579	12.1669
chr18	29588764	29588908	bdgdiff_TSCvsEVT.ATAC_cond1_16580	6.3023
chr18	29712032	29712166	bdgdiff_TSCvsEVT.ATAC_cond1_16581	5.3264
chr18	29849195	29849443	bdgdiff_TSCvsEVT.ATAC_cond1_16582	16.3617
chr18	29874619	29874743	bdgdiff_TSCvsEVT.ATAC_cond1_16583	15.5449
chr18	30335137	30335286	bdgdiff_TSCvsEVT.ATAC_cond1_16584	22.8358
chr18	30359518	30359795	bdgdiff_TSCvsEVT.ATAC_cond1_16585	13.3377
chr18	30428184	30428317	bdgdiff_TSCvsEVT.ATAC_cond1_16586	21.3665
chr18	30439262	30439441	bdgdiff_TSCvsEVT.ATAC_cond1_16587	17.7547
chr18	30451051	30451224	bdgdiff_TSCvsEVT.ATAC_cond1_16588	25.5436
chr18	30490074	30490277	bdgdiff_TSCvsEVT.ATAC_cond1_16589	16.0924
chr18	30839008	30839185	bdgdiff_TSCvsEVT.ATAC_cond1_16590	16.5628
chr18	30987409	30987723	bdgdiff_TSCvsEVT.ATAC_cond1_16591	30.7898
chr18	31042464	31043059	bdgdiff_TSCvsEVT.ATAC_cond1_16592	10.9046
chr18	31101364	31101660	bdgdiff_TSCvsEVT.ATAC_cond1_16593	7.08755
chr18	31102333	31102614	bdgdiff_TSCvsEVT.ATAC_cond1_16594	14.2392
chr18	31199146	31199293	bdgdiff_TSCvsEVT.ATAC_cond1_16595	22.0406
chr18	31206876	31207194	bdgdiff_TSCvsEVT.ATAC_cond1_16596	6.23302
chr18	31242047	31242195	bdgdiff_TSCvsEVT.ATAC_cond1_16597	5.13637
chr18	31294427	31294682	bdgdiff_TSCvsEVT.ATAC_cond1_16598	19.7695
chr18	31297371	31297546	bdgdiff_TSCvsEVT.ATAC_cond1_16599	4.58318
chr18	31301180	31301453	bdgdiff_TSCvsEVT.ATAC_cond1_16600	7.96183
chr18	31419439	31419584	bdgdiff_TSCvsEVT.ATAC_cond1_16601	8.72621
chr18	31429727	31429866	bdgdiff_TSCvsEVT.ATAC_cond1_16602	9.96757
chr18	31447692	31447835	bdgdiff_TSCvsEVT.ATAC_cond1_16603	15.8007
chr18	31497651	31498179	bdgdiff_TSCvsEVT.ATAC_cond1_16604	9.84063
chr18	31498299	31498440	bdgdiff_TSCvsEVT.ATAC_cond1_16605	5.76773
chr18	31512581	31512786	bdgdiff_TSCvsEVT.ATAC_cond1_16606	13.1419
chr18	31513627	31513858	bdgdiff_TSCvsEVT.ATAC_cond1_16607	8.15834
chr18	31611008	31611160	bdgdiff_TSCvsEVT.ATAC_cond1_16608	9.63995
chr18	31618845	31619099	bdgdiff_TSCvsEVT.ATAC_cond1_16609	5.76285
chr18	31648953	31649188	bdgdiff_TSCvsEVT.ATAC_cond1_16610	6.02491
chr18	31685129	31685650	bdgdiff_TSCvsEVT.ATAC_cond1_16611	11.8047
chr18	31685863	31686033	bdgdiff_TSCvsEVT.ATAC_cond1_16612	5.80599
chr18	31719756	31719942	bdgdiff_TSCvsEVT.ATAC_cond1_16613	6.16765
chr18	31721586	31721732	bdgdiff_TSCvsEVT.ATAC_cond1_16614	5.79847
chr18	31722494	31722632	bdgdiff_TSCvsEVT.ATAC_cond1_16615	9.81265
chr18	31810838	31811094	bdgdiff_TSCvsEVT.ATAC_cond1_16616	4.71549
chr18	31943379	31943527	bdgdiff_TSCvsEVT.ATAC_cond1_16617	5.46385
chr18	32018458	32018938	bdgdiff_TSCvsEVT.ATAC_cond1_16618	13.5197
chr18	32091798	32091983	bdgdiff_TSCvsEVT.ATAC_cond1_16619	5.29757
chr18	32092646	32092866	bdgdiff_TSCvsEVT.ATAC_cond1_16620	6.34349
chr18	32093054	32093352	bdgdiff_TSCvsEVT.ATAC_cond1_16621	18.1616
chr18	32158121	32158297	bdgdiff_TSCvsEVT.ATAC_cond1_16622	11.9712
chr18	32238891	32239093	bdgdiff_TSCvsEVT.ATAC_cond1_16623	14.4859
chr18	32255738	32255860	bdgdiff_TSCvsEVT.ATAC_cond1_16624	8.05719
chr18	32289630	32289788	bdgdiff_TSCvsEVT.ATAC_cond1_16625	6.49556
chr18	32308871	32309010	bdgdiff_TSCvsEVT.ATAC_cond1_16626	7.57545
chr18	32354638	32354758	bdgdiff_TSCvsEVT.ATAC_cond1_16627	11.9982
chr18	32367721	32367893	bdgdiff_TSCvsEVT.ATAC_cond1_16628	13.4909
chr18	32372535	32372659	bdgdiff_TSCvsEVT.ATAC_cond1_16629	5.20775
chr18	32381884	32382073	bdgdiff_TSCvsEVT.ATAC_cond1_16630	4.43601
chr18	32470887	32471211	bdgdiff_TSCvsEVT.ATAC_cond1_16631	21.964
chr18	32669680	32669811	bdgdiff_TSCvsEVT.ATAC_cond1_16632	12.1922
chr18	32919928	32920108	bdgdiff_TSCvsEVT.ATAC_cond1_16633	18.2047
chr18	33015418	33015543	bdgdiff_TSCvsEVT.ATAC_cond1_16634	6.60682
chr18	33282996	33283131	bdgdiff_TSCvsEVT.ATAC_cond1_16635	7.81178
chr18	33316451	33316603	bdgdiff_TSCvsEVT.ATAC_cond1_16636	12.9498
chr18	33440456	33440585	bdgdiff_TSCvsEVT.ATAC_cond1_16637	14.9668
chr18	33440666	33440945	bdgdiff_TSCvsEVT.ATAC_cond1_16638	9.13265
chr18	33495417	33495563	bdgdiff_TSCvsEVT.ATAC_cond1_16639	13.5382
chr18	33560773	33561127	bdgdiff_TSCvsEVT.ATAC_cond1_16640	13.3377
chr18	33577828	33578302	bdgdiff_TSCvsEVT.ATAC_cond1_16641	9.45217
chr18	33593292	33593559	bdgdiff_TSCvsEVT.ATAC_cond1_16642	9.14854
chr18	33756288	33756453	bdgdiff_TSCvsEVT.ATAC_cond1_16643	10.6689
chr18	34031956	34032331	bdgdiff_TSCvsEVT.ATAC_cond1_16644	9.69496
chr18	34115080	34115309	bdgdiff_TSCvsEVT.ATAC_cond1_16645	16.6324
chr18	34122835	34122955	bdgdiff_TSCvsEVT.ATAC_cond1_16646	17.0767
chr18	34159028	34159286	bdgdiff_TSCvsEVT.ATAC_cond1_16647	7.61171
chr18	34159355	34159509	bdgdiff_TSCvsEVT.ATAC_cond1_16648	4.07751
chr18	34224717	34225185	bdgdiff_TSCvsEVT.ATAC_cond1_16649	17.654
chr18	34343071	34343216	bdgdiff_TSCvsEVT.ATAC_cond1_16650	6.44105
chr18	34412055	34412207	bdgdiff_TSCvsEVT.ATAC_cond1_16651	21.5004
chr18	34493675	34494014	bdgdiff_TSCvsEVT.ATAC_cond1_16652	6.06438
chr18	34647357	34647520	bdgdiff_TSCvsEVT.ATAC_cond1_16653	7.10152
chr18	34726703	34727179	bdgdiff_TSCvsEVT.ATAC_cond1_16654	21.744
chr18	34729411	34729532	bdgdiff_TSCvsEVT.ATAC_cond1_16655	5.23842
chr18	34734071	34734321	bdgdiff_TSCvsEVT.ATAC_cond1_16656	14.6532
chr18	34738592	34738735	bdgdiff_TSCvsEVT.ATAC_cond1_16657	5.02274
chr18	34807475	34807639	bdgdiff_TSCvsEVT.ATAC_cond1_16658	9.35284
chr18	34976884	34977048	bdgdiff_TSCvsEVT.ATAC_cond1_16659	4.55341
chr18	34978284	34978464	bdgdiff_TSCvsEVT.ATAC_cond1_16660	21.5874
chr18	34979100	34979297	bdgdiff_TSCvsEVT.ATAC_cond1_16661	6.36553
chr18	35030288	35030482	bdgdiff_TSCvsEVT.ATAC_cond1_16662	8.74731
chr18	35041172	35041688	bdgdiff_TSCvsEVT.ATAC_cond1_16663	14.2124
chr18	35075279	35075409	bdgdiff_TSCvsEVT.ATAC_cond1_16664	7.43655
chr18	35144086	35144214	bdgdiff_TSCvsEVT.ATAC_cond1_16665	5.88622
chr18	35183248	35183451	bdgdiff_TSCvsEVT.ATAC_cond1_16666	6.10035
chr18	35240888	35241236	bdgdiff_TSCvsEVT.ATAC_cond1_16667	18.9262
chr18	35290136	35290452	bdgdiff_TSCvsEVT.ATAC_cond1_16668	8.77119
chr18	35343938	35344072	bdgdiff_TSCvsEVT.ATAC_cond1_16669	8.8643
chr18	35377230	35377451	bdgdiff_TSCvsEVT.ATAC_cond1_16670	5.70359
chr18	35458904	35459246	bdgdiff_TSCvsEVT.ATAC_cond1_16671	15.2711
chr18	35497612	35497762	bdgdiff_TSCvsEVT.ATAC_cond1_16672	6.60975
chr18	35508003	35508190	bdgdiff_TSCvsEVT.ATAC_cond1_16673	15.461
chr18	35515889	35516102	bdgdiff_TSCvsEVT.ATAC_cond1_16674	5.13806
chr18	35581056	35581282	bdgdiff_TSCvsEVT.ATAC_cond1_16675	4.75401
chr18	35833845	35833995	bdgdiff_TSCvsEVT.ATAC_cond1_16676	12.3313
chr18	35840764	35840924	bdgdiff_TSCvsEVT.ATAC_cond1_16677	11.0012
chr18	35848414	35848583	bdgdiff_TSCvsEVT.ATAC_cond1_16678	5.25634
chr18	35890324	35890622	bdgdiff_TSCvsEVT.ATAC_cond1_16679	17.5805
chr18	35933948	35934229	bdgdiff_TSCvsEVT.ATAC_cond1_16680	9.72216
chr18	35972623	35972784	bdgdiff_TSCvsEVT.ATAC_cond1_16681	8.10982
chr18	36067519	36067752	bdgdiff_TSCvsEVT.ATAC_cond1_16682	9.23911
chr18	36129272	36129437	bdgdiff_TSCvsEVT.ATAC_cond1_16683	5.09365
chr18	36129792	36129917	bdgdiff_TSCvsEVT.ATAC_cond1_16684	3.84709
chr18	36187363	36187706	bdgdiff_TSCvsEVT.ATAC_cond1_16685	13.1588
chr18	36297630	36297792	bdgdiff_TSCvsEVT.ATAC_cond1_16686	8.476
chr18	36309479	36309618	bdgdiff_TSCvsEVT.ATAC_cond1_16687	7.1941
chr18	36809675	36809831	bdgdiff_TSCvsEVT.ATAC_cond1_16688	5.47745
chr18	36828708	36829537	bdgdiff_TSCvsEVT.ATAC_cond1_16689	8.64037
chr18	36944436	36944570	bdgdiff_TSCvsEVT.ATAC_cond1_16690	8.71861
chr18	37019228	37019583	bdgdiff_TSCvsEVT.ATAC_cond1_16691	13.8203
chr18	37067028	37067158	bdgdiff_TSCvsEVT.ATAC_cond1_16692	6.97384
chr18	37085108	37085229	bdgdiff_TSCvsEVT.ATAC_cond1_16693	5.62612
chr18	37254026	37254241	bdgdiff_TSCvsEVT.ATAC_cond1_16694	6.43255
chr18	37322433	37322676	bdgdiff_TSCvsEVT.ATAC_cond1_16695	7.33883
chr18	37394028	37394291	bdgdiff_TSCvsEVT.ATAC_cond1_16696	22.4719
chr18	37409834	37410187	bdgdiff_TSCvsEVT.ATAC_cond1_16697	17.6738
chr18	37485415	37485712	bdgdiff_TSCvsEVT.ATAC_cond1_16698	8.23596
chr18	37538015	37538172	bdgdiff_TSCvsEVT.ATAC_cond1_16699	13.4569
chr18	37729872	37730040	bdgdiff_TSCvsEVT.ATAC_cond1_16700	6.39766
chr18	37778574	37778795	bdgdiff_TSCvsEVT.ATAC_cond1_16701	12.9386
chr18	38025443	38025669	bdgdiff_TSCvsEVT.ATAC_cond1_16702	4.49627
chr18	38025760	38025904	bdgdiff_TSCvsEVT.ATAC_cond1_16703	9.1786
chr18	38039896	38040219	bdgdiff_TSCvsEVT.ATAC_cond1_16704	15.1149
chr18	38545218	38545364	bdgdiff_TSCvsEVT.ATAC_cond1_16705	7.98573
chr18	39350972	39351189	bdgdiff_TSCvsEVT.ATAC_cond1_16706	21.5115
chr18	39380305	39380432	bdgdiff_TSCvsEVT.ATAC_cond1_16707	4.27961
chr18	39389996	39390248	bdgdiff_TSCvsEVT.ATAC_cond1_16708	8.44979
chr18	39485599	39485796	bdgdiff_TSCvsEVT.ATAC_cond1_16709	10.9971
chr18	39523373	39523561	bdgdiff_TSCvsEVT.ATAC_cond1_16710	10.579
chr18	39800253	39800389	bdgdiff_TSCvsEVT.ATAC_cond1_16711	25.6672
chr18	39841534	39841774	bdgdiff_TSCvsEVT.ATAC_cond1_16712	5.19968
chr18	39924414	39924546	bdgdiff_TSCvsEVT.ATAC_cond1_16713	7.21689
chr18	40807512	40807753	bdgdiff_TSCvsEVT.ATAC_cond1_16714	16.2517
chr18	40810457	40810630	bdgdiff_TSCvsEVT.ATAC_cond1_16715	10.2141
chr18	40866371	40866538	bdgdiff_TSCvsEVT.ATAC_cond1_16716	18.0778
chr18	40868227	40868405	bdgdiff_TSCvsEVT.ATAC_cond1_16717	7.68969
chr18	41075883	41076160	bdgdiff_TSCvsEVT.ATAC_cond1_16718	10.2816
chr18	41232335	41232577	bdgdiff_TSCvsEVT.ATAC_cond1_16719	17.2751
chr18	41356509	41356790	bdgdiff_TSCvsEVT.ATAC_cond1_16720	11.6274
chr18	41391705	41391825	bdgdiff_TSCvsEVT.ATAC_cond1_16721	9.86756
chr18	41393494	41393621	bdgdiff_TSCvsEVT.ATAC_cond1_16722	10.5777
chr18	41632031	41632251	bdgdiff_TSCvsEVT.ATAC_cond1_16723	7.16054
chr18	41940847	41941220	bdgdiff_TSCvsEVT.ATAC_cond1_16724	18.2871
chr18	41955044	41955255	bdgdiff_TSCvsEVT.ATAC_cond1_16725	5.36269
chr18	42086358	42086648	bdgdiff_TSCvsEVT.ATAC_cond1_16726	15.2248
chr18	42141600	42141723	bdgdiff_TSCvsEVT.ATAC_cond1_16727	5.18446
chr18	42311076	42311222	bdgdiff_TSCvsEVT.ATAC_cond1_16728	4.43265
chr18	42706726	42706956	bdgdiff_TSCvsEVT.ATAC_cond1_16729	22.8056
chr18	42935870	42936008	bdgdiff_TSCvsEVT.ATAC_cond1_16730	13.5621
chr18	43034687	43034981	bdgdiff_TSCvsEVT.ATAC_cond1_16731	15.0838
chr18	43078592	43078927	bdgdiff_TSCvsEVT.ATAC_cond1_16732	5.16529
chr18	43237011	43237467	bdgdiff_TSCvsEVT.ATAC_cond1_16733	11.3442
chr18	43719362	43719852	bdgdiff_TSCvsEVT.ATAC_cond1_16734	28.8118
chr18	43824835	43825118	bdgdiff_TSCvsEVT.ATAC_cond1_16735	5.73816
chr18	44005078	44005321	bdgdiff_TSCvsEVT.ATAC_cond1_16736	7.7733
chr18	44412049	44412250	bdgdiff_TSCvsEVT.ATAC_cond1_16737	4.71491
chr18	44495329	44495529	bdgdiff_TSCvsEVT.ATAC_cond1_16738	6.02905
chr18	44520055	44520224	bdgdiff_TSCvsEVT.ATAC_cond1_16739	7.56354
chr18	44537628	44537808	bdgdiff_TSCvsEVT.ATAC_cond1_16740	7.00742
chr18	44559427	44559615	bdgdiff_TSCvsEVT.ATAC_cond1_16741	14.8989
chr18	44604827	44605074	bdgdiff_TSCvsEVT.ATAC_cond1_16742	28.7011
chr18	44643052	44643258	bdgdiff_TSCvsEVT.ATAC_cond1_16743	12.2255
chr18	44644972	44645188	bdgdiff_TSCvsEVT.ATAC_cond1_16744	6.74036
chr18	44651544	44651705	bdgdiff_TSCvsEVT.ATAC_cond1_16745	7.07247
chr18	44652050	44652200	bdgdiff_TSCvsEVT.ATAC_cond1_16746	30.6801
chr18	44679041	44679230	bdgdiff_TSCvsEVT.ATAC_cond1_16747	6.70177
chr18	44696916	44697178	bdgdiff_TSCvsEVT.ATAC_cond1_16748	18.5458
chr18	44706652	44706840	bdgdiff_TSCvsEVT.ATAC_cond1_16749	6.95742
chr18	44715354	44715514	bdgdiff_TSCvsEVT.ATAC_cond1_16750	13.0391
chr18	44733349	44733591	bdgdiff_TSCvsEVT.ATAC_cond1_16751	13.8559
chr18	44741171	44741357	bdgdiff_TSCvsEVT.ATAC_cond1_16752	8.63647
chr18	44772436	44772652	bdgdiff_TSCvsEVT.ATAC_cond1_16753	5.30795
chr18	44789724	44790052	bdgdiff_TSCvsEVT.ATAC_cond1_16754	8.66268
chr18	44798762	44798917	bdgdiff_TSCvsEVT.ATAC_cond1_16755	5.7964
chr18	44835118	44835395	bdgdiff_TSCvsEVT.ATAC_cond1_16756	18.707
chr18	44937484	44937647	bdgdiff_TSCvsEVT.ATAC_cond1_16757	22.9899
chr18	44943549	44943775	bdgdiff_TSCvsEVT.ATAC_cond1_16758	4.99451
chr18	45011366	45011604	bdgdiff_TSCvsEVT.ATAC_cond1_16759	11.5005
chr18	45012422	45012564	bdgdiff_TSCvsEVT.ATAC_cond1_16760	10.7135
chr18	45059778	45059939	bdgdiff_TSCvsEVT.ATAC_cond1_16761	33.7124
chr18	45081771	45082175	bdgdiff_TSCvsEVT.ATAC_cond1_16762	27.4314
chr18	45212836	45212973	bdgdiff_TSCvsEVT.ATAC_cond1_16763	6.0286
chr18	45316294	45316416	bdgdiff_TSCvsEVT.ATAC_cond1_16764	3.70318
chr18	45359345	45359719	bdgdiff_TSCvsEVT.ATAC_cond1_16765	48.0733
chr18	45383261	45383517	bdgdiff_TSCvsEVT.ATAC_cond1_16766	13.3524
chr18	45691385	45691577	bdgdiff_TSCvsEVT.ATAC_cond1_16767	12.6585
chr18	45723013	45723169	bdgdiff_TSCvsEVT.ATAC_cond1_16768	4.63509
chr18	45793245	45793454	bdgdiff_TSCvsEVT.ATAC_cond1_16769	7.66014
chr18	45807188	45807359	bdgdiff_TSCvsEVT.ATAC_cond1_16770	12.312
chr18	45828973	45829559	bdgdiff_TSCvsEVT.ATAC_cond1_16771	22.6623
chr18	45880068	45880223	bdgdiff_TSCvsEVT.ATAC_cond1_16772	8.61597
chr18	45967228	45967576	bdgdiff_TSCvsEVT.ATAC_cond1_16773	6.09584
chr18	45980322	45980504	bdgdiff_TSCvsEVT.ATAC_cond1_16774	4.93623
chr18	46040038	46040234	bdgdiff_TSCvsEVT.ATAC_cond1_16775	13.2632
chr18	46047429	46047629	bdgdiff_TSCvsEVT.ATAC_cond1_16776	9.15511
chr18	46062716	46062898	bdgdiff_TSCvsEVT.ATAC_cond1_16777	7.23696
chr18	46064514	46064658	bdgdiff_TSCvsEVT.ATAC_cond1_16778	9.09909
chr18	46072174	46072378	bdgdiff_TSCvsEVT.ATAC_cond1_16779	13.6971
chr18	46104205	46104427	bdgdiff_TSCvsEVT.ATAC_cond1_16780	11.0538
chr18	46153330	46153477	bdgdiff_TSCvsEVT.ATAC_cond1_16781	6.14906
chr18	46158589	46158826	bdgdiff_TSCvsEVT.ATAC_cond1_16782	11.9602
chr18	46168149	46168288	bdgdiff_TSCvsEVT.ATAC_cond1_16783	23.4756
chr18	46171371	46171728	bdgdiff_TSCvsEVT.ATAC_cond1_16784	9.46915
chr18	46173447	46173578	bdgdiff_TSCvsEVT.ATAC_cond1_16785	4.73863
chr18	46173830	46174059	bdgdiff_TSCvsEVT.ATAC_cond1_16786	6.83196
chr18	46199594	46199820	bdgdiff_TSCvsEVT.ATAC_cond1_16787	4.76748
chr18	46284077	46284242	bdgdiff_TSCvsEVT.ATAC_cond1_16788	14.1494
chr18	46322423	46322597	bdgdiff_TSCvsEVT.ATAC_cond1_16789	10.7073
chr18	46348071	46348206	bdgdiff_TSCvsEVT.ATAC_cond1_16790	6.28544
chr18	46393340	46393466	bdgdiff_TSCvsEVT.ATAC_cond1_16791	17.7528
chr18	46405462	46405678	bdgdiff_TSCvsEVT.ATAC_cond1_16792	6.65352
chr18	46416835	46416962	bdgdiff_TSCvsEVT.ATAC_cond1_16793	4.21291
chr18	46433547	46433692	bdgdiff_TSCvsEVT.ATAC_cond1_16794	7.19452
chr18	46469615	46469771	bdgdiff_TSCvsEVT.ATAC_cond1_16795	7.91846
chr18	46473458	46473579	bdgdiff_TSCvsEVT.ATAC_cond1_16796	7.5012
chr18	46478887	46479051	bdgdiff_TSCvsEVT.ATAC_cond1_16797	7.40378
chr18	46658208	46658494	bdgdiff_TSCvsEVT.ATAC_cond1_16798	23.6402
chr18	46716743	46716889	bdgdiff_TSCvsEVT.ATAC_cond1_16799	18.6377
chr18	46946659	46946823	bdgdiff_TSCvsEVT.ATAC_cond1_16800	9.46983
chr18	47150369	47150674	bdgdiff_TSCvsEVT.ATAC_cond1_16801	8.66383
chr18	47749191	47749461	bdgdiff_TSCvsEVT.ATAC_cond1_16802	7.31166
chr18	47754647	47754800	bdgdiff_TSCvsEVT.ATAC_cond1_16803	5.19901
chr18	47894034	47894248	bdgdiff_TSCvsEVT.ATAC_cond1_16804	5.4685
chr18	47930215	47930540	bdgdiff_TSCvsEVT.ATAC_cond1_16805	4.11385
chr18	47930988	47931184	bdgdiff_TSCvsEVT.ATAC_cond1_16806	5.09979
chr18	47931260	47931530	bdgdiff_TSCvsEVT.ATAC_cond1_16807	4.92629
chr18	48008264	48008665	bdgdiff_TSCvsEVT.ATAC_cond1_16808	10.2246
chr18	48054248	48054476	bdgdiff_TSCvsEVT.ATAC_cond1_16809	14.8192
chr18	48107049	48107688	bdgdiff_TSCvsEVT.ATAC_cond1_16810	18.4931
chr18	48119323	48119481	bdgdiff_TSCvsEVT.ATAC_cond1_16811	11.2094
chr18	48133810	48133955	bdgdiff_TSCvsEVT.ATAC_cond1_16812	22.363
chr18	48136943	48137238	bdgdiff_TSCvsEVT.ATAC_cond1_16813	9.34982
chr18	48143062	48143260	bdgdiff_TSCvsEVT.ATAC_cond1_16814	13.1921
chr18	48143639	48143854	bdgdiff_TSCvsEVT.ATAC_cond1_16815	15.651
chr18	48151759	48152056	bdgdiff_TSCvsEVT.ATAC_cond1_16816	7.86766
chr18	48152597	48152766	bdgdiff_TSCvsEVT.ATAC_cond1_16817	5.96919
chr18	48204579	48204789	bdgdiff_TSCvsEVT.ATAC_cond1_16818	13.2234
chr18	48230610	48230757	bdgdiff_TSCvsEVT.ATAC_cond1_16819	5.51985
chr18	48238802	48238999	bdgdiff_TSCvsEVT.ATAC_cond1_16820	7.63459
chr18	48337137	48337305	bdgdiff_TSCvsEVT.ATAC_cond1_16821	10.8299
chr18	48356970	48357095	bdgdiff_TSCvsEVT.ATAC_cond1_16822	6.52064
chr18	48376467	48376783	bdgdiff_TSCvsEVT.ATAC_cond1_16823	11.2722
chr18	48388956	48389127	bdgdiff_TSCvsEVT.ATAC_cond1_16824	5.87422
chr18	48410286	48410826	bdgdiff_TSCvsEVT.ATAC_cond1_16825	11.3023
chr18	48423135	48423311	bdgdiff_TSCvsEVT.ATAC_cond1_16826	5.86818
chr18	48446651	48446861	bdgdiff_TSCvsEVT.ATAC_cond1_16827	8.68227
chr18	48453498	48453754	bdgdiff_TSCvsEVT.ATAC_cond1_16828	9.1995
chr18	48488543	48488702	bdgdiff_TSCvsEVT.ATAC_cond1_16829	6.95464
chr18	48541283	48541542	bdgdiff_TSCvsEVT.ATAC_cond1_16830	5.39057
chr18	48542824	48542994	bdgdiff_TSCvsEVT.ATAC_cond1_16831	9.71457
chr18	48548051	48548289	bdgdiff_TSCvsEVT.ATAC_cond1_16832	17.951
chr18	48563011	48563300	bdgdiff_TSCvsEVT.ATAC_cond1_16833	22.3161
chr18	48577054	48577212	bdgdiff_TSCvsEVT.ATAC_cond1_16834	14.2913
chr18	48580825	48581009	bdgdiff_TSCvsEVT.ATAC_cond1_16835	15.5614
chr18	48592654	48592866	bdgdiff_TSCvsEVT.ATAC_cond1_16836	9.24069
chr18	48605623	48605755	bdgdiff_TSCvsEVT.ATAC_cond1_16837	6.45906
chr18	48621382	48621578	bdgdiff_TSCvsEVT.ATAC_cond1_16838	6.49665
chr18	48662210	48662431	bdgdiff_TSCvsEVT.ATAC_cond1_16839	5.40025
chr18	48724601	48724796	bdgdiff_TSCvsEVT.ATAC_cond1_16840	7.73109
chr18	48746022	48746230	bdgdiff_TSCvsEVT.ATAC_cond1_16841	10.8603
chr18	48777102	48777303	bdgdiff_TSCvsEVT.ATAC_cond1_16842	11.4176
chr18	48787585	48787752	bdgdiff_TSCvsEVT.ATAC_cond1_16843	5.93556
chr18	48788439	48788760	bdgdiff_TSCvsEVT.ATAC_cond1_16844	11.055
chr18	48791487	48791661	bdgdiff_TSCvsEVT.ATAC_cond1_16845	12.1995
chr18	48794663	48794913	bdgdiff_TSCvsEVT.ATAC_cond1_16846	7.73598
chr18	48833034	48833336	bdgdiff_TSCvsEVT.ATAC_cond1_16847	11.9585
chr18	48834764	48834948	bdgdiff_TSCvsEVT.ATAC_cond1_16848	9.0641
chr18	48848755	48848928	bdgdiff_TSCvsEVT.ATAC_cond1_16849	11.4577
chr18	48873467	48873602	bdgdiff_TSCvsEVT.ATAC_cond1_16850	7.51542
chr18	48876138	48876383	bdgdiff_TSCvsEVT.ATAC_cond1_16851	8.70267
chr18	48879159	48879352	bdgdiff_TSCvsEVT.ATAC_cond1_16852	7.37006
chr18	48896821	48897272	bdgdiff_TSCvsEVT.ATAC_cond1_16853	14.3525
chr18	48916126	48916260	bdgdiff_TSCvsEVT.ATAC_cond1_16854	9.57809
chr18	48937377	48937800	bdgdiff_TSCvsEVT.ATAC_cond1_16855	21.292
chr18	48949879	48950084	bdgdiff_TSCvsEVT.ATAC_cond1_16856	5.03489
chr18	48951860	48952000	bdgdiff_TSCvsEVT.ATAC_cond1_16857	4.95078
chr18	48976046	48976220	bdgdiff_TSCvsEVT.ATAC_cond1_16858	5.05858
chr18	48983085	48983245	bdgdiff_TSCvsEVT.ATAC_cond1_16859	5.43376
chr18	48990640	48991260	bdgdiff_TSCvsEVT.ATAC_cond1_16860	9.64696
chr18	48991738	48992095	bdgdiff_TSCvsEVT.ATAC_cond1_16861	33.9564
chr18	48996960	48997168	bdgdiff_TSCvsEVT.ATAC_cond1_16862	21.0472
chr18	48997944	48998084	bdgdiff_TSCvsEVT.ATAC_cond1_16863	8.57243
chr18	48998188	48998509	bdgdiff_TSCvsEVT.ATAC_cond1_16864	9.8997
chr18	49017216	49017441	bdgdiff_TSCvsEVT.ATAC_cond1_16865	5.8325
chr18	49021507	49021708	bdgdiff_TSCvsEVT.ATAC_cond1_16866	7.29975
chr18	49021785	49021989	bdgdiff_TSCvsEVT.ATAC_cond1_16867	8.96244
chr18	49111598	49111725	bdgdiff_TSCvsEVT.ATAC_cond1_16868	7.28194
chr18	49245430	49245659	bdgdiff_TSCvsEVT.ATAC_cond1_16869	12.8724
chr18	49447930	49448051	bdgdiff_TSCvsEVT.ATAC_cond1_16870	4.14213
chr18	49460644	49460864	bdgdiff_TSCvsEVT.ATAC_cond1_16871	4.35283
chr18	49487046	49487540	bdgdiff_TSCvsEVT.ATAC_cond1_16872	16.0033
chr18	49512999	49513156	bdgdiff_TSCvsEVT.ATAC_cond1_16873	4.47549
chr18	49561585	49561905	bdgdiff_TSCvsEVT.ATAC_cond1_16874	4.7481
chr18	49597576	49597778	bdgdiff_TSCvsEVT.ATAC_cond1_16875	5.82272
chr18	49617182	49617413	bdgdiff_TSCvsEVT.ATAC_cond1_16876	13.2814
chr18	49619880	49620166	bdgdiff_TSCvsEVT.ATAC_cond1_16877	14.194
chr18	49656177	49656465	bdgdiff_TSCvsEVT.ATAC_cond1_16878	9.25503
chr18	49682282	49682431	bdgdiff_TSCvsEVT.ATAC_cond1_16879	21.0355
chr18	49726267	49726478	bdgdiff_TSCvsEVT.ATAC_cond1_16880	18.0884
chr18	49730905	49731145	bdgdiff_TSCvsEVT.ATAC_cond1_16881	7.466
chr18	49747890	49748110	bdgdiff_TSCvsEVT.ATAC_cond1_16882	7.62557
chr18	49813819	49814022	bdgdiff_TSCvsEVT.ATAC_cond1_16883	5.64298
chr18	49849764	49850083	bdgdiff_TSCvsEVT.ATAC_cond1_16884	26.7332
chr18	49905223	49905398	bdgdiff_TSCvsEVT.ATAC_cond1_16885	7.29391
chr18	50115338	50115472	bdgdiff_TSCvsEVT.ATAC_cond1_16886	5.52557
chr18	50133607	50133763	bdgdiff_TSCvsEVT.ATAC_cond1_16887	8.75614
chr18	50135992	50136156	bdgdiff_TSCvsEVT.ATAC_cond1_16888	10.3078
chr18	50143891	50144034	bdgdiff_TSCvsEVT.ATAC_cond1_16889	12.8515
chr18	50159025	50159199	bdgdiff_TSCvsEVT.ATAC_cond1_16890	6.22395
chr18	50161907	50162108	bdgdiff_TSCvsEVT.ATAC_cond1_16891	5.26254
chr18	50162830	50162959	bdgdiff_TSCvsEVT.ATAC_cond1_16892	19.0778
chr18	50183654	50183809	bdgdiff_TSCvsEVT.ATAC_cond1_16893	6.87983
chr18	50266478	50266660	bdgdiff_TSCvsEVT.ATAC_cond1_16894	5.12552
chr18	50268561	50268694	bdgdiff_TSCvsEVT.ATAC_cond1_16895	11.0532
chr18	50287693	50287958	bdgdiff_TSCvsEVT.ATAC_cond1_16896	6.29234
chr18	50374796	50375356	bdgdiff_TSCvsEVT.ATAC_cond1_16897	6.72265
chr18	50559808	50560120	bdgdiff_TSCvsEVT.ATAC_cond1_16898	4.83487
chr18	50611675	50612058	bdgdiff_TSCvsEVT.ATAC_cond1_16899	5.59021
chr18	50720404	50720542	bdgdiff_TSCvsEVT.ATAC_cond1_16900	59.1419
chr18	50722407	50722658	bdgdiff_TSCvsEVT.ATAC_cond1_16901	7.39187
chr18	50737203	50737363	bdgdiff_TSCvsEVT.ATAC_cond1_16902	7.41887
chr18	50748378	50748553	bdgdiff_TSCvsEVT.ATAC_cond1_16903	22.5355
chr18	50749064	50749236	bdgdiff_TSCvsEVT.ATAC_cond1_16904	7.72434
chr18	50775337	50775477	bdgdiff_TSCvsEVT.ATAC_cond1_16905	6.05879
chr18	50776488	50776691	bdgdiff_TSCvsEVT.ATAC_cond1_16906	17.2903
chr18	50784877	50785144	bdgdiff_TSCvsEVT.ATAC_cond1_16907	7.145
chr18	50820014	50820164	bdgdiff_TSCvsEVT.ATAC_cond1_16908	9.39483
chr18	50878877	50879339	bdgdiff_TSCvsEVT.ATAC_cond1_16909	10.8183
chr18	50967853	50968260	bdgdiff_TSCvsEVT.ATAC_cond1_16910	15.0014
chr18	51030375	51030516	bdgdiff_TSCvsEVT.ATAC_cond1_16911	5.72738
chr18	51110284	51110723	bdgdiff_TSCvsEVT.ATAC_cond1_16912	15.2145
chr18	51137949	51138232	bdgdiff_TSCvsEVT.ATAC_cond1_16913	12.077
chr18	51150223	51150352	bdgdiff_TSCvsEVT.ATAC_cond1_16914	5.69737
chr18	51177243	51177424	bdgdiff_TSCvsEVT.ATAC_cond1_16915	4.80641
chr18	51197889	51198071	bdgdiff_TSCvsEVT.ATAC_cond1_16916	3.98032
chr18	51198227	51198406	bdgdiff_TSCvsEVT.ATAC_cond1_16917	4.82441
chr18	51215757	51215886	bdgdiff_TSCvsEVT.ATAC_cond1_16918	20.2144
chr18	51227682	51228041	bdgdiff_TSCvsEVT.ATAC_cond1_16919	18.7223
chr18	51236296	51236528	bdgdiff_TSCvsEVT.ATAC_cond1_16920	13.9761
chr18	51241180	51241490	bdgdiff_TSCvsEVT.ATAC_cond1_16921	14.8324
chr18	51260241	51260400	bdgdiff_TSCvsEVT.ATAC_cond1_16922	21.233
chr18	51921869	51922055	bdgdiff_TSCvsEVT.ATAC_cond1_16923	6.52173
chr18	52131942	52132077	bdgdiff_TSCvsEVT.ATAC_cond1_16924	7.05566
chr18	52165042	52165267	bdgdiff_TSCvsEVT.ATAC_cond1_16925	6.65891
chr18	52181119	52181279	bdgdiff_TSCvsEVT.ATAC_cond1_16926	9.86141
chr18	52615386	52615656	bdgdiff_TSCvsEVT.ATAC_cond1_16927	11.1091
chr18	52674895	52675095	bdgdiff_TSCvsEVT.ATAC_cond1_16928	6.36722
chr18	52723527	52723662	bdgdiff_TSCvsEVT.ATAC_cond1_16929	4.57993
chr18	52743560	52743726	bdgdiff_TSCvsEVT.ATAC_cond1_16930	12.0598
chr18	52902309	52902431	bdgdiff_TSCvsEVT.ATAC_cond1_16931	5.41774
chr18	52917636	52917767	bdgdiff_TSCvsEVT.ATAC_cond1_16932	24.324
chr18	52963505	52963691	bdgdiff_TSCvsEVT.ATAC_cond1_16933	8.01429
chr18	53511659	53511984	bdgdiff_TSCvsEVT.ATAC_cond1_16934	6.8829
chr18	54146679	54146821	bdgdiff_TSCvsEVT.ATAC_cond1_16935	23.2545
chr18	54158523	54158658	bdgdiff_TSCvsEVT.ATAC_cond1_16936	7.09824
chr18	54206589	54206714	bdgdiff_TSCvsEVT.ATAC_cond1_16937	18.042
chr18	54224654	54224866	bdgdiff_TSCvsEVT.ATAC_cond1_16938	6.17487
chr18	54235949	54236196	bdgdiff_TSCvsEVT.ATAC_cond1_16939	5.98876
chr18	54247148	54247412	bdgdiff_TSCvsEVT.ATAC_cond1_16940	23.7797
chr18	54269400	54269825	bdgdiff_TSCvsEVT.ATAC_cond1_16941	13.2097
chr18	54357577	54358029	bdgdiff_TSCvsEVT.ATAC_cond1_16942	7.47683
chr18	54388831	54389049	bdgdiff_TSCvsEVT.ATAC_cond1_16943	10.033
chr18	54502510	54502701	bdgdiff_TSCvsEVT.ATAC_cond1_16944	6.66793
chr18	54828283	54828804	bdgdiff_TSCvsEVT.ATAC_cond1_16945	15.2351
chr18	54939453	54939665	bdgdiff_TSCvsEVT.ATAC_cond1_16946	10.7218
chr18	54959275	54959593	bdgdiff_TSCvsEVT.ATAC_cond1_16947	20.9666
chr18	55401949	55402112	bdgdiff_TSCvsEVT.ATAC_cond1_16948	8.45279
chr18	55587903	55588155	bdgdiff_TSCvsEVT.ATAC_cond1_16949	5.08097
chr18	55589812	55590014	bdgdiff_TSCvsEVT.ATAC_cond1_16950	14.8136
chr18	55748196	55748709	bdgdiff_TSCvsEVT.ATAC_cond1_16951	16.7804
chr18	55762527	55762705	bdgdiff_TSCvsEVT.ATAC_cond1_16952	18.6787
chr18	55833616	55833859	bdgdiff_TSCvsEVT.ATAC_cond1_16953	12.1512
chr18	55856378	55856498	bdgdiff_TSCvsEVT.ATAC_cond1_16954	25.4409
chr18	55932852	55932988	bdgdiff_TSCvsEVT.ATAC_cond1_16955	8.91571
chr18	56083732	56083853	bdgdiff_TSCvsEVT.ATAC_cond1_16956	15.8323
chr18	56322508	56322699	bdgdiff_TSCvsEVT.ATAC_cond1_16957	6.70245
chr18	56563739	56563861	bdgdiff_TSCvsEVT.ATAC_cond1_16958	10.427
chr18	56651037	56651203	bdgdiff_TSCvsEVT.ATAC_cond1_16959	5.26653
chr18	56651356	56651626	bdgdiff_TSCvsEVT.ATAC_cond1_16960	7.56326
chr18	56832116	56832288	bdgdiff_TSCvsEVT.ATAC_cond1_16961	4.03167
chr18	57088099	57088244	bdgdiff_TSCvsEVT.ATAC_cond1_16962	11.4925
chr18	57143461	57143762	bdgdiff_TSCvsEVT.ATAC_cond1_16963	7.80569
chr18	57210224	57210439	bdgdiff_TSCvsEVT.ATAC_cond1_16964	6.91419
chr18	57210858	57211041	bdgdiff_TSCvsEVT.ATAC_cond1_16965	17.6587
chr18	57354047	57354193	bdgdiff_TSCvsEVT.ATAC_cond1_16966	4.57348
chr18	57435223	57435443	bdgdiff_TSCvsEVT.ATAC_cond1_16967	22.2575
chr18	57586373	57586876	bdgdiff_TSCvsEVT.ATAC_cond1_16968	11.5132
chr18	57621668	57621994	bdgdiff_TSCvsEVT.ATAC_cond1_16969	6.94427
chr18	57712429	57712821	bdgdiff_TSCvsEVT.ATAC_cond1_16970	9.38274
chr18	57794506	57794656	bdgdiff_TSCvsEVT.ATAC_cond1_16971	4.70574
chr18	57803017	57803676	bdgdiff_TSCvsEVT.ATAC_cond1_16972	14.3674
chr18	57816300	57816442	bdgdiff_TSCvsEVT.ATAC_cond1_16973	6.10423
chr18	57837790	57837910	bdgdiff_TSCvsEVT.ATAC_cond1_16974	8.99199
chr18	57846380	57846584	bdgdiff_TSCvsEVT.ATAC_cond1_16975	10.1285
chr18	57978776	57979012	bdgdiff_TSCvsEVT.ATAC_cond1_16976	16.4408
chr18	58021634	58021808	bdgdiff_TSCvsEVT.ATAC_cond1_16977	22.3039
chr18	58043606	58043752	bdgdiff_TSCvsEVT.ATAC_cond1_16978	6.15762
chr18	58043935	58044446	bdgdiff_TSCvsEVT.ATAC_cond1_16979	7.23975
chr18	58080612	58080852	bdgdiff_TSCvsEVT.ATAC_cond1_16980	8.49413
chr18	58152887	58153091	bdgdiff_TSCvsEVT.ATAC_cond1_16981	5.57949
chr18	58158048	58158288	bdgdiff_TSCvsEVT.ATAC_cond1_16982	9.57355
chr18	58186709	58186846	bdgdiff_TSCvsEVT.ATAC_cond1_16983	4.01812
chr18	58202384	58202636	bdgdiff_TSCvsEVT.ATAC_cond1_16984	7.49775
chr18	58223976	58224152	bdgdiff_TSCvsEVT.ATAC_cond1_16985	5.3761
chr18	58268795	58269201	bdgdiff_TSCvsEVT.ATAC_cond1_16986	12.4881
chr18	58315750	58315897	bdgdiff_TSCvsEVT.ATAC_cond1_16987	16.0237
chr18	58402269	58402481	bdgdiff_TSCvsEVT.ATAC_cond1_16988	21.9261
chr18	58556620	58556990	bdgdiff_TSCvsEVT.ATAC_cond1_16989	12.0122
chr18	58671129	58671863	bdgdiff_TSCvsEVT.ATAC_cond1_16990	7.19281
chr18	58768539	58768856	bdgdiff_TSCvsEVT.ATAC_cond1_16991	6.73196
chr18	58785519	58785802	bdgdiff_TSCvsEVT.ATAC_cond1_16992	12.1138
chr18	58848838	58849076	bdgdiff_TSCvsEVT.ATAC_cond1_16993	5.10934
chr18	58867407	58867719	bdgdiff_TSCvsEVT.ATAC_cond1_16994	7.54446
chr18	58870239	58870369	bdgdiff_TSCvsEVT.ATAC_cond1_16995	6.04337
chr18	58886975	58887213	bdgdiff_TSCvsEVT.ATAC_cond1_16996	6.76041
chr18	58887693	58887817	bdgdiff_TSCvsEVT.ATAC_cond1_16997	5.27425
chr18	58896410	58896574	bdgdiff_TSCvsEVT.ATAC_cond1_16998	6.51023
chr18	59005340	59005617	bdgdiff_TSCvsEVT.ATAC_cond1_16999	7.16124
chr18	59008323	59008600	bdgdiff_TSCvsEVT.ATAC_cond1_17000	8.42519
chr18	59084289	59084426	bdgdiff_TSCvsEVT.ATAC_cond1_17001	7.30109
chr18	59139520	59139729	bdgdiff_TSCvsEVT.ATAC_cond1_17002	6.21489
chr18	59139961	59140132	bdgdiff_TSCvsEVT.ATAC_cond1_17003	7.75219
chr18	59269105	59269514	bdgdiff_TSCvsEVT.ATAC_cond1_17004	18.6077
chr18	59273466	59273600	bdgdiff_TSCvsEVT.ATAC_cond1_17005	13.9112
chr18	59308590	59308879	bdgdiff_TSCvsEVT.ATAC_cond1_17006	8.73053
chr18	59359272	59359531	bdgdiff_TSCvsEVT.ATAC_cond1_17007	7.22475
chr18	59402509	59402728	bdgdiff_TSCvsEVT.ATAC_cond1_17008	6.44133
chr18	59516398	59516625	bdgdiff_TSCvsEVT.ATAC_cond1_17009	5.32577
chr18	59528979	59529233	bdgdiff_TSCvsEVT.ATAC_cond1_17010	3.91841
chr18	59610659	59610826	bdgdiff_TSCvsEVT.ATAC_cond1_17011	4.76542
chr18	59681830	59681966	bdgdiff_TSCvsEVT.ATAC_cond1_17012	8.15213
chr18	59696447	59696596	bdgdiff_TSCvsEVT.ATAC_cond1_17013	8.31645
chr18	59697294	59697491	bdgdiff_TSCvsEVT.ATAC_cond1_17014	8.53166
chr18	59697643	59697873	bdgdiff_TSCvsEVT.ATAC_cond1_17015	19.5615
chr18	59706619	59706829	bdgdiff_TSCvsEVT.ATAC_cond1_17016	14.0921
chr18	59709021	59709354	bdgdiff_TSCvsEVT.ATAC_cond1_17017	7.70792
chr18	59718270	59718776	bdgdiff_TSCvsEVT.ATAC_cond1_17018	13.7214
chr18	59722053	59722255	bdgdiff_TSCvsEVT.ATAC_cond1_17019	13.3912
chr18	59729857	59730108	bdgdiff_TSCvsEVT.ATAC_cond1_17020	21.4996
chr18	59744804	59745058	bdgdiff_TSCvsEVT.ATAC_cond1_17021	6.28438
chr18	59783304	59783490	bdgdiff_TSCvsEVT.ATAC_cond1_17022	5.30592
chr18	59823703	59823855	bdgdiff_TSCvsEVT.ATAC_cond1_17023	8.59773
chr18	59894540	59894689	bdgdiff_TSCvsEVT.ATAC_cond1_17024	5.13324
chr18	59899595	59900012	bdgdiff_TSCvsEVT.ATAC_cond1_17025	6.18375
chr18	59918575	59918773	bdgdiff_TSCvsEVT.ATAC_cond1_17026	5.71847
chr18	59923237	59923429	bdgdiff_TSCvsEVT.ATAC_cond1_17027	21.5593
chr18	60145871	60146085	bdgdiff_TSCvsEVT.ATAC_cond1_17028	12.0263
chr18	60676816	60676941	bdgdiff_TSCvsEVT.ATAC_cond1_17029	14.056
chr18	60685244	60685523	bdgdiff_TSCvsEVT.ATAC_cond1_17030	4.41898
chr18	60892989	60893139	bdgdiff_TSCvsEVT.ATAC_cond1_17031	10.9274
chr18	61129094	61129396	bdgdiff_TSCvsEVT.ATAC_cond1_17032	34.0993
chr18	61322320	61322545	bdgdiff_TSCvsEVT.ATAC_cond1_17033	9.72454
chr18	61420634	61420795	bdgdiff_TSCvsEVT.ATAC_cond1_17034	3.71678
chr18	61435201	61435327	bdgdiff_TSCvsEVT.ATAC_cond1_17035	5.36112
chr18	61475007	61475215	bdgdiff_TSCvsEVT.ATAC_cond1_17036	10.466
chr18	61476001	61476197	bdgdiff_TSCvsEVT.ATAC_cond1_17037	6.04058
chr18	61541719	61541910	bdgdiff_TSCvsEVT.ATAC_cond1_17038	11.267
chr18	61549976	61550148	bdgdiff_TSCvsEVT.ATAC_cond1_17039	7.83301
chr18	61581944	61582152	bdgdiff_TSCvsEVT.ATAC_cond1_17040	23.831
chr18	61894186	61894553	bdgdiff_TSCvsEVT.ATAC_cond1_17041	6.76602
chr18	61999264	61999384	bdgdiff_TSCvsEVT.ATAC_cond1_17042	8.64631
chr18	62186982	62187176	bdgdiff_TSCvsEVT.ATAC_cond1_17043	6.09423
chr18	62325160	62325474	bdgdiff_TSCvsEVT.ATAC_cond1_17044	6.04008
chr18	62369398	62369530	bdgdiff_TSCvsEVT.ATAC_cond1_17045	5.1888
chr18	62384620	62384775	bdgdiff_TSCvsEVT.ATAC_cond1_17046	5.47201
chr18	62485699	62485862	bdgdiff_TSCvsEVT.ATAC_cond1_17047	7.94439
chr18	62522293	62522417	bdgdiff_TSCvsEVT.ATAC_cond1_17048	12.5829
chr18	62522611	62523066	bdgdiff_TSCvsEVT.ATAC_cond1_17049	9.82423
chr18	62596767	62596899	bdgdiff_TSCvsEVT.ATAC_cond1_17050	5.66769
chr18	62663819	62663944	bdgdiff_TSCvsEVT.ATAC_cond1_17051	3.94658
chr18	62664129	62664301	bdgdiff_TSCvsEVT.ATAC_cond1_17052	6.76129
chr18	62684037	62684182	bdgdiff_TSCvsEVT.ATAC_cond1_17053	3.96575
chr18	62714992	62715300	bdgdiff_TSCvsEVT.ATAC_cond1_17054	8.86172
chr18	62863769	62863902	bdgdiff_TSCvsEVT.ATAC_cond1_17055	5.7037
chr18	62877441	62877788	bdgdiff_TSCvsEVT.ATAC_cond1_17056	9.73507
chr18	62957988	62958115	bdgdiff_TSCvsEVT.ATAC_cond1_17057	3.7925
chr18	62991875	62992323	bdgdiff_TSCvsEVT.ATAC_cond1_17058	6.80027
chr18	62993031	62993220	bdgdiff_TSCvsEVT.ATAC_cond1_17059	5.85302
chr18	63025278	63025414	bdgdiff_TSCvsEVT.ATAC_cond1_17060	7.38097
chr18	63088251	63088537	bdgdiff_TSCvsEVT.ATAC_cond1_17061	24.8352
chr18	63090367	63090545	bdgdiff_TSCvsEVT.ATAC_cond1_17062	6.80773
chr18	63155489	63155767	bdgdiff_TSCvsEVT.ATAC_cond1_17063	8.93766
chr18	63306494	63306619	bdgdiff_TSCvsEVT.ATAC_cond1_17064	10.6467
chr18	63318088	63318257	bdgdiff_TSCvsEVT.ATAC_cond1_17065	6.35347
chr18	63320144	63320456	bdgdiff_TSCvsEVT.ATAC_cond1_17066	6.25456
chr18	63367156	63367727	bdgdiff_TSCvsEVT.ATAC_cond1_17067	10.005
chr18	63422088	63422689	bdgdiff_TSCvsEVT.ATAC_cond1_17068	12.0586
chr18	63443990	63444139	bdgdiff_TSCvsEVT.ATAC_cond1_17069	4.55633
chr18	63490489	63490621	bdgdiff_TSCvsEVT.ATAC_cond1_17070	10.5746
chr18	63511459	63511592	bdgdiff_TSCvsEVT.ATAC_cond1_17071	5.48757
chr18	63518560	63518698	bdgdiff_TSCvsEVT.ATAC_cond1_17072	3.99275
chr18	63882693	63883127	bdgdiff_TSCvsEVT.ATAC_cond1_17073	9.491
chr18	63936207	63936395	bdgdiff_TSCvsEVT.ATAC_cond1_17074	17.6206
chr18	63949143	63949359	bdgdiff_TSCvsEVT.ATAC_cond1_17075	24.4149
chr18	63970414	63970788	bdgdiff_TSCvsEVT.ATAC_cond1_17076	26.7344
chr18	63970957	63971126	bdgdiff_TSCvsEVT.ATAC_cond1_17077	17.7604
chr18	63994862	63995037	bdgdiff_TSCvsEVT.ATAC_cond1_17078	6.75717
chr18	64717118	64717274	bdgdiff_TSCvsEVT.ATAC_cond1_17079	6.31608
chr18	64725607	64726037	bdgdiff_TSCvsEVT.ATAC_cond1_17080	13.7962
chr18	65206654	65206821	bdgdiff_TSCvsEVT.ATAC_cond1_17081	17.1861
chr18	65281308	65281443	bdgdiff_TSCvsEVT.ATAC_cond1_17082	7.83066
chr18	65363983	65364129	bdgdiff_TSCvsEVT.ATAC_cond1_17083	6.11349
chr18	65436571	65436718	bdgdiff_TSCvsEVT.ATAC_cond1_17084	10.6319
chr18	65523536	65523690	bdgdiff_TSCvsEVT.ATAC_cond1_17085	9.41368
chr18	65636097	65636314	bdgdiff_TSCvsEVT.ATAC_cond1_17086	11.3663
chr18	65725512	65725662	bdgdiff_TSCvsEVT.ATAC_cond1_17087	9.95709
chr18	65750785	65751165	bdgdiff_TSCvsEVT.ATAC_cond1_17088	7.42248
chr18	65762644	65762778	bdgdiff_TSCvsEVT.ATAC_cond1_17089	5.60805
chr18	65938685	65938809	bdgdiff_TSCvsEVT.ATAC_cond1_17090	15.3281
chr18	66155760	66155896	bdgdiff_TSCvsEVT.ATAC_cond1_17091	15.6945
chr18	66194079	66194205	bdgdiff_TSCvsEVT.ATAC_cond1_17092	14.5791
chr18	66372871	66372992	bdgdiff_TSCvsEVT.ATAC_cond1_17093	11.6755
chr18	66395679	66395837	bdgdiff_TSCvsEVT.ATAC_cond1_17094	5.86367
chr18	66410822	66410946	bdgdiff_TSCvsEVT.ATAC_cond1_17095	4.53932
chr18	66439417	66439565	bdgdiff_TSCvsEVT.ATAC_cond1_17096	12.7481
chr18	66457392	66457516	bdgdiff_TSCvsEVT.ATAC_cond1_17097	9.74237
chr18	66523693	66523887	bdgdiff_TSCvsEVT.ATAC_cond1_17098	8.78977
chr18	66616782	66616958	bdgdiff_TSCvsEVT.ATAC_cond1_17099	6.27727
chr18	66949540	66949682	bdgdiff_TSCvsEVT.ATAC_cond1_17100	9.57933
chr18	67043360	67043618	bdgdiff_TSCvsEVT.ATAC_cond1_17101	35.2433
chr18	67077105	67077323	bdgdiff_TSCvsEVT.ATAC_cond1_17102	12.0799
chr18	67515969	67516227	bdgdiff_TSCvsEVT.ATAC_cond1_17103	24.9011
chr18	67516497	67516644	bdgdiff_TSCvsEVT.ATAC_cond1_17104	5.47699
chr18	67516909	67517102	bdgdiff_TSCvsEVT.ATAC_cond1_17105	6.97283
chr18	67517178	67517315	bdgdiff_TSCvsEVT.ATAC_cond1_17106	6.35427
chr18	67525394	67525547	bdgdiff_TSCvsEVT.ATAC_cond1_17107	5.53455
chr18	67600257	67600408	bdgdiff_TSCvsEVT.ATAC_cond1_17108	10.7064
chr18	67615135	67615283	bdgdiff_TSCvsEVT.ATAC_cond1_17109	5.82423
chr18	67628367	67628492	bdgdiff_TSCvsEVT.ATAC_cond1_17110	5.325
chr18	67710771	67710904	bdgdiff_TSCvsEVT.ATAC_cond1_17111	7.22748
chr18	67735563	67735763	bdgdiff_TSCvsEVT.ATAC_cond1_17112	19.0182
chr18	68017514	68017636	bdgdiff_TSCvsEVT.ATAC_cond1_17113	12.6943
chr18	68172922	68173117	bdgdiff_TSCvsEVT.ATAC_cond1_17114	19.6602
chr18	68394674	68394836	bdgdiff_TSCvsEVT.ATAC_cond1_17115	11.9605
chr18	68623485	68623713	bdgdiff_TSCvsEVT.ATAC_cond1_17116	9.83956
chr18	68638749	68638908	bdgdiff_TSCvsEVT.ATAC_cond1_17117	39.7598
chr18	68714856	68715367	bdgdiff_TSCvsEVT.ATAC_cond1_17118	16.7832
chr18	68724051	68724272	bdgdiff_TSCvsEVT.ATAC_cond1_17119	13.8027
chr18	68823082	68823287	bdgdiff_TSCvsEVT.ATAC_cond1_17120	7.126
chr18	68832794	68832922	bdgdiff_TSCvsEVT.ATAC_cond1_17121	9.44266
chr18	68942372	68942808	bdgdiff_TSCvsEVT.ATAC_cond1_17122	21.2179
chr18	68972208	68972420	bdgdiff_TSCvsEVT.ATAC_cond1_17123	10.7889
chr18	69161613	69161874	bdgdiff_TSCvsEVT.ATAC_cond1_17124	16.5286
chr18	69290905	69291049	bdgdiff_TSCvsEVT.ATAC_cond1_17125	22.4945
chr18	69469483	69469613	bdgdiff_TSCvsEVT.ATAC_cond1_17126	6.31143
chr18	69752860	69753023	bdgdiff_TSCvsEVT.ATAC_cond1_17127	6.17051
chr18	69795904	69796091	bdgdiff_TSCvsEVT.ATAC_cond1_17128	3.91974
chr18	69815096	69815308	bdgdiff_TSCvsEVT.ATAC_cond1_17129	21.1096
chr18	69838933	69839471	bdgdiff_TSCvsEVT.ATAC_cond1_17130	30.1581
chr18	70181077	70181345	bdgdiff_TSCvsEVT.ATAC_cond1_17131	8.26927
chr18	70205923	70206151	bdgdiff_TSCvsEVT.ATAC_cond1_17132	20.0553
chr18	70234672	70234919	bdgdiff_TSCvsEVT.ATAC_cond1_17133	7.62974
chr18	70243215	70243351	bdgdiff_TSCvsEVT.ATAC_cond1_17134	8.46863
chr18	70250764	70250969	bdgdiff_TSCvsEVT.ATAC_cond1_17135	7.81014
chr18	70276693	70277014	bdgdiff_TSCvsEVT.ATAC_cond1_17136	5.1019
chr18	70288847	70288990	bdgdiff_TSCvsEVT.ATAC_cond1_17137	8.1303
chr18	70289071	70289292	bdgdiff_TSCvsEVT.ATAC_cond1_17138	4.88429
chr18	70289535	70289738	bdgdiff_TSCvsEVT.ATAC_cond1_17139	4.27425
chr18	70339857	70340214	bdgdiff_TSCvsEVT.ATAC_cond1_17140	12.6279
chr18	70371226	70371638	bdgdiff_TSCvsEVT.ATAC_cond1_17141	12.0766
chr18	70491864	70492016	bdgdiff_TSCvsEVT.ATAC_cond1_17142	9.43866
chr18	70499262	70499657	bdgdiff_TSCvsEVT.ATAC_cond1_17143	9.71004
chr18	70762728	70762862	bdgdiff_TSCvsEVT.ATAC_cond1_17144	6.28533
chr18	70781970	70782131	bdgdiff_TSCvsEVT.ATAC_cond1_17145	10.3484
chr18	71024898	71025157	bdgdiff_TSCvsEVT.ATAC_cond1_17146	10.2288
chr18	71027595	71027733	bdgdiff_TSCvsEVT.ATAC_cond1_17147	5.25682
chr18	71212233	71212468	bdgdiff_TSCvsEVT.ATAC_cond1_17148	18.3252
chr18	71212640	71212817	bdgdiff_TSCvsEVT.ATAC_cond1_17149	8.14326
chr18	71472097	71472220	bdgdiff_TSCvsEVT.ATAC_cond1_17150	4.45898
chr18	71840263	71840384	bdgdiff_TSCvsEVT.ATAC_cond1_17151	6.01362
chr18	72209141	72209262	bdgdiff_TSCvsEVT.ATAC_cond1_17152	4.24066
chr18	72260055	72260209	bdgdiff_TSCvsEVT.ATAC_cond1_17153	12.8872
chr18	72541747	72541989	bdgdiff_TSCvsEVT.ATAC_cond1_17154	9.09157
chr18	72544340	72544553	bdgdiff_TSCvsEVT.ATAC_cond1_17155	20.2374
chr18	72555819	72556025	bdgdiff_TSCvsEVT.ATAC_cond1_17156	8.51441
chr18	72583011	72583416	bdgdiff_TSCvsEVT.ATAC_cond1_17157	15.6975
chr18	72601536	72602081	bdgdiff_TSCvsEVT.ATAC_cond1_17158	15.1394
chr18	72642204	72642357	bdgdiff_TSCvsEVT.ATAC_cond1_17159	8.31451
chr18	72675527	72675841	bdgdiff_TSCvsEVT.ATAC_cond1_17160	20.7174
chr18	72935904	72936027	bdgdiff_TSCvsEVT.ATAC_cond1_17161	11.7953
chr18	72952410	72952547	bdgdiff_TSCvsEVT.ATAC_cond1_17162	4.85657
chr18	73520302	73520446	bdgdiff_TSCvsEVT.ATAC_cond1_17163	5.96983
chr18	73651452	73651610	bdgdiff_TSCvsEVT.ATAC_cond1_17164	8.80552
chr18	73787406	73787637	bdgdiff_TSCvsEVT.ATAC_cond1_17165	30.952
chr18	73793512	73793729	bdgdiff_TSCvsEVT.ATAC_cond1_17166	13.1143
chr18	73948541	73948715	bdgdiff_TSCvsEVT.ATAC_cond1_17167	29.7061
chr18	74040863	74040987	bdgdiff_TSCvsEVT.ATAC_cond1_17168	7.52853
chr18	74147674	74147927	bdgdiff_TSCvsEVT.ATAC_cond1_17169	4.82952
chr18	74148281	74148565	bdgdiff_TSCvsEVT.ATAC_cond1_17170	7.71826
chr18	74185016	74185166	bdgdiff_TSCvsEVT.ATAC_cond1_17171	9.20213
chr18	74255429	74255592	bdgdiff_TSCvsEVT.ATAC_cond1_17172	6.38086
chr18	74282617	74282782	bdgdiff_TSCvsEVT.ATAC_cond1_17173	5.18165
chr18	74291284	74291506	bdgdiff_TSCvsEVT.ATAC_cond1_17174	7.65904
chr18	74291816	74292243	bdgdiff_TSCvsEVT.ATAC_cond1_17175	9.89476
chr18	74310546	74310704	bdgdiff_TSCvsEVT.ATAC_cond1_17176	6.00745
chr18	74429175	74429444	bdgdiff_TSCvsEVT.ATAC_cond1_17177	14.5065
chr18	74459992	74460153	bdgdiff_TSCvsEVT.ATAC_cond1_17178	24.703
chr18	74476289	74476424	bdgdiff_TSCvsEVT.ATAC_cond1_17179	6.44873
chr18	74495753	74495915	bdgdiff_TSCvsEVT.ATAC_cond1_17180	11.3649
chr18	74496504	74496640	bdgdiff_TSCvsEVT.ATAC_cond1_17181	7.3935
chr18	74496702	74496842	bdgdiff_TSCvsEVT.ATAC_cond1_17182	10.2398
chr18	74499786	74499930	bdgdiff_TSCvsEVT.ATAC_cond1_17183	21.7509
chr18	74501437	74501669	bdgdiff_TSCvsEVT.ATAC_cond1_17184	8.68032
chr18	74517325	74517664	bdgdiff_TSCvsEVT.ATAC_cond1_17185	18.8629
chr18	74535071	74535233	bdgdiff_TSCvsEVT.ATAC_cond1_17186	16.322
chr18	74542046	74542209	bdgdiff_TSCvsEVT.ATAC_cond1_17187	9.01575
chr18	74552004	74552171	bdgdiff_TSCvsEVT.ATAC_cond1_17188	6.07675
chr18	74562116	74562421	bdgdiff_TSCvsEVT.ATAC_cond1_17189	16.7302
chr18	74597783	74598106	bdgdiff_TSCvsEVT.ATAC_cond1_17190	10.3206
chr18	74598449	74598626	bdgdiff_TSCvsEVT.ATAC_cond1_17191	18.5104
chr18	74657679	74657877	bdgdiff_TSCvsEVT.ATAC_cond1_17192	8.23081
chr18	74664134	74664289	bdgdiff_TSCvsEVT.ATAC_cond1_17193	5.16415
chr18	74746065	74746312	bdgdiff_TSCvsEVT.ATAC_cond1_17194	16.5716
chr18	74760677	74760801	bdgdiff_TSCvsEVT.ATAC_cond1_17195	5.65697
chr18	74819734	74819979	bdgdiff_TSCvsEVT.ATAC_cond1_17196	16.7324
chr18	74834965	74835259	bdgdiff_TSCvsEVT.ATAC_cond1_17197	18.7293
chr18	74861030	74861155	bdgdiff_TSCvsEVT.ATAC_cond1_17198	17.1735
chr18	74928701	74928831	bdgdiff_TSCvsEVT.ATAC_cond1_17199	5.94404
chr18	74963993	74964114	bdgdiff_TSCvsEVT.ATAC_cond1_17200	4.73706
chr18	75183653	75183952	bdgdiff_TSCvsEVT.ATAC_cond1_17201	5.11115
chr18	75209033	75209174	bdgdiff_TSCvsEVT.ATAC_cond1_17202	4.27228
chr18	75209278	75209679	bdgdiff_TSCvsEVT.ATAC_cond1_17203	12.7778
chr18	75727582	75727734	bdgdiff_TSCvsEVT.ATAC_cond1_17204	11.0012
chr18	76380927	76381082	bdgdiff_TSCvsEVT.ATAC_cond1_17205	13.3868
chr18	76802121	76802338	bdgdiff_TSCvsEVT.ATAC_cond1_17206	11.7148
chr18	76803816	76804019	bdgdiff_TSCvsEVT.ATAC_cond1_17207	9.6075
chr18	76819615	76819738	bdgdiff_TSCvsEVT.ATAC_cond1_17208	12.7952
chr18	76820357	76820551	bdgdiff_TSCvsEVT.ATAC_cond1_17209	17.3986
chr18	77087442	77087615	bdgdiff_TSCvsEVT.ATAC_cond1_17210	12.6313
chr18	77088962	77089575	bdgdiff_TSCvsEVT.ATAC_cond1_17211	21.2594
chr18	77101427	77101635	bdgdiff_TSCvsEVT.ATAC_cond1_17212	5.57913
chr18	77101714	77101842	bdgdiff_TSCvsEVT.ATAC_cond1_17213	6.77082
chr18	77114771	77114917	bdgdiff_TSCvsEVT.ATAC_cond1_17214	5.66564
chr18	77132077	77132350	bdgdiff_TSCvsEVT.ATAC_cond1_17215	14.0228
chr18	77132741	77132996	bdgdiff_TSCvsEVT.ATAC_cond1_17216	18.5011
chr18	77133218	77133379	bdgdiff_TSCvsEVT.ATAC_cond1_17217	8.60717
chr18	77530928	77531052	bdgdiff_TSCvsEVT.ATAC_cond1_17218	4.7876
chr18	77900038	77900397	bdgdiff_TSCvsEVT.ATAC_cond1_17219	17.0685
chr18	79059536	79059732	bdgdiff_TSCvsEVT.ATAC_cond1_17220	17.7801
chr18	79062879	79063148	bdgdiff_TSCvsEVT.ATAC_cond1_17221	4.19876
chr18	79246635	79246810	bdgdiff_TSCvsEVT.ATAC_cond1_17222	11.0181
chr18	79379012	79379207	bdgdiff_TSCvsEVT.ATAC_cond1_17223	9.35376
chr18	79458462	79458781	bdgdiff_TSCvsEVT.ATAC_cond1_17224	8.12923
chr18	79495740	79495947	bdgdiff_TSCvsEVT.ATAC_cond1_17225	5.84374
chr18	79528920	79529074	bdgdiff_TSCvsEVT.ATAC_cond1_17226	4.56064
chr18	79644080	79644304	bdgdiff_TSCvsEVT.ATAC_cond1_17227	9.51777
chr18	79679043	79679658	bdgdiff_TSCvsEVT.ATAC_cond1_17228	5.65417
chr18	79687879	79688055	bdgdiff_TSCvsEVT.ATAC_cond1_17229	13.7274
chr18	79693690	79693874	bdgdiff_TSCvsEVT.ATAC_cond1_17230	22.7352
chr18	79934565	79934696	bdgdiff_TSCvsEVT.ATAC_cond1_17231	7.92651
chr18	79950872	79950993	bdgdiff_TSCvsEVT.ATAC_cond1_17232	5.47906
chr18	79951543	79951781	bdgdiff_TSCvsEVT.ATAC_cond1_17233	4.7296
chr18	79961841	79961968	bdgdiff_TSCvsEVT.ATAC_cond1_17234	6.09059
chr18	79962430	79962609	bdgdiff_TSCvsEVT.ATAC_cond1_17235	11.473
chr18	79964430	79964672	bdgdiff_TSCvsEVT.ATAC_cond1_17236	22.3337
chr18	79965202	79965388	bdgdiff_TSCvsEVT.ATAC_cond1_17237	4.79188
chr18	79988074	79988281	bdgdiff_TSCvsEVT.ATAC_cond1_17238	19.1343
chr18	79988532	79988723	bdgdiff_TSCvsEVT.ATAC_cond1_17239	7.93181
chr18	80034344	80034471	bdgdiff_TSCvsEVT.ATAC_cond1_17240	5.42008
chr18	80104389	80104526	bdgdiff_TSCvsEVT.ATAC_cond1_17241	7.0465
chr18	80109405	80109650	bdgdiff_TSCvsEVT.ATAC_cond1_17242	7.72707
chr18	80173207	80173347	bdgdiff_TSCvsEVT.ATAC_cond1_17243	10.7433
chr18	80247581	80247743	bdgdiff_TSCvsEVT.ATAC_cond1_17244	4.60547
chr19	510746	510867	bdgdiff_TSCvsEVT.ATAC_cond1_17245	4.61977
chr19	555965	556187	bdgdiff_TSCvsEVT.ATAC_cond1_17246	5.77808
chr19	584463	584611	bdgdiff_TSCvsEVT.ATAC_cond1_17247	6.68183
chr19	588218	588377	bdgdiff_TSCvsEVT.ATAC_cond1_17248	4.06344
chr19	639696	639943	bdgdiff_TSCvsEVT.ATAC_cond1_17249	4.11995
chr19	751705	751827	bdgdiff_TSCvsEVT.ATAC_cond1_17250	4.32327
chr19	752738	753020	bdgdiff_TSCvsEVT.ATAC_cond1_17251	14.7233
chr19	776744	776867	bdgdiff_TSCvsEVT.ATAC_cond1_17252	10.8035
chr19	782312	782481	bdgdiff_TSCvsEVT.ATAC_cond1_17253	4.33899
chr19	909280	909499	bdgdiff_TSCvsEVT.ATAC_cond1_17254	9.74713
chr19	939534	939656	bdgdiff_TSCvsEVT.ATAC_cond1_17255	4.87095
chr19	1000169	1000294	bdgdiff_TSCvsEVT.ATAC_cond1_17256	4.51355
chr19	1040914	1041180	bdgdiff_TSCvsEVT.ATAC_cond1_17257	6.66285
chr19	1097912	1098086	bdgdiff_TSCvsEVT.ATAC_cond1_17258	9.84425
chr19	1183954	1184078	bdgdiff_TSCvsEVT.ATAC_cond1_17259	3.43775
chr19	1325246	1325387	bdgdiff_TSCvsEVT.ATAC_cond1_17260	16.0764
chr19	1394469	1394733	bdgdiff_TSCvsEVT.ATAC_cond1_17261	5.0226
chr19	1444844	1445143	bdgdiff_TSCvsEVT.ATAC_cond1_17262	5.43859
chr19	1445231	1445507	bdgdiff_TSCvsEVT.ATAC_cond1_17263	4.51645
chr19	1455935	1456062	bdgdiff_TSCvsEVT.ATAC_cond1_17264	5.29679
chr19	1496404	1496641	bdgdiff_TSCvsEVT.ATAC_cond1_17265	6.56416
chr19	1725691	1725827	bdgdiff_TSCvsEVT.ATAC_cond1_17266	4.90697
chr19	1775028	1775165	bdgdiff_TSCvsEVT.ATAC_cond1_17267	7.83616
chr19	1790811	1791047	bdgdiff_TSCvsEVT.ATAC_cond1_17268	15.7842
chr19	1812369	1812589	bdgdiff_TSCvsEVT.ATAC_cond1_17269	5.46411
chr19	1812661	1812889	bdgdiff_TSCvsEVT.ATAC_cond1_17270	5.14694
chr19	1826260	1826399	bdgdiff_TSCvsEVT.ATAC_cond1_17271	6.28865
chr19	1907500	1907656	bdgdiff_TSCvsEVT.ATAC_cond1_17272	4.37653
chr19	2273721	2273929	bdgdiff_TSCvsEVT.ATAC_cond1_17273	4.24795
chr19	2457001	2457125	bdgdiff_TSCvsEVT.ATAC_cond1_17274	3.90823
chr19	2494909	2495099	bdgdiff_TSCvsEVT.ATAC_cond1_17275	4.3162
chr19	2540688	2540834	bdgdiff_TSCvsEVT.ATAC_cond1_17276	5.13385
chr19	2540901	2541196	bdgdiff_TSCvsEVT.ATAC_cond1_17277	8.82947
chr19	2543645	2543814	bdgdiff_TSCvsEVT.ATAC_cond1_17278	5.54375
chr19	2559941	2560116	bdgdiff_TSCvsEVT.ATAC_cond1_17279	7.25474
chr19	2637160	2637326	bdgdiff_TSCvsEVT.ATAC_cond1_17280	9.28255
chr19	2727053	2727214	bdgdiff_TSCvsEVT.ATAC_cond1_17281	5.31796
chr19	2922981	2923242	bdgdiff_TSCvsEVT.ATAC_cond1_17282	6.54466
chr19	3036428	3036579	bdgdiff_TSCvsEVT.ATAC_cond1_17283	4.18471
chr19	3126042	3126190	bdgdiff_TSCvsEVT.ATAC_cond1_17284	4.14674
chr19	3130703	3130852	bdgdiff_TSCvsEVT.ATAC_cond1_17285	4.45448
chr19	3155077	3155217	bdgdiff_TSCvsEVT.ATAC_cond1_17286	12.3951
chr19	3249436	3249610	bdgdiff_TSCvsEVT.ATAC_cond1_17287	6.96358
chr19	3276334	3276838	bdgdiff_TSCvsEVT.ATAC_cond1_17288	9.39369
chr19	3285947	3286072	bdgdiff_TSCvsEVT.ATAC_cond1_17289	7.42322
chr19	3344263	3344411	bdgdiff_TSCvsEVT.ATAC_cond1_17290	11.7231
chr19	3481754	3481979	bdgdiff_TSCvsEVT.ATAC_cond1_17291	11.4014
chr19	3520542	3521081	bdgdiff_TSCvsEVT.ATAC_cond1_17292	6.83843
chr19	3537965	3538107	bdgdiff_TSCvsEVT.ATAC_cond1_17293	4.23987
chr19	3538986	3539317	bdgdiff_TSCvsEVT.ATAC_cond1_17294	12.0741
chr19	3545182	3545508	bdgdiff_TSCvsEVT.ATAC_cond1_17295	6.00133
chr19	3617510	3617682	bdgdiff_TSCvsEVT.ATAC_cond1_17296	4.36116
chr19	3643634	3643844	bdgdiff_TSCvsEVT.ATAC_cond1_17297	4.54076
chr19	3656528	3656687	bdgdiff_TSCvsEVT.ATAC_cond1_17298	5.71452
chr19	3670319	3670532	bdgdiff_TSCvsEVT.ATAC_cond1_17299	6.97086
chr19	3681882	3682037	bdgdiff_TSCvsEVT.ATAC_cond1_17300	5.71049
chr19	3687804	3687969	bdgdiff_TSCvsEVT.ATAC_cond1_17301	3.98305
chr19	3722711	3722839	bdgdiff_TSCvsEVT.ATAC_cond1_17302	6.20464
chr19	3902399	3902641	bdgdiff_TSCvsEVT.ATAC_cond1_17303	11.6069
chr19	3968760	3968979	bdgdiff_TSCvsEVT.ATAC_cond1_17304	16.0347
chr19	3971151	3971508	bdgdiff_TSCvsEVT.ATAC_cond1_17305	12.481
chr19	4007240	4007385	bdgdiff_TSCvsEVT.ATAC_cond1_17306	5.21757
chr19	4014351	4014515	bdgdiff_TSCvsEVT.ATAC_cond1_17307	7.63925
chr19	4058529	4058658	bdgdiff_TSCvsEVT.ATAC_cond1_17308	8.43242
chr19	4084121	4084462	bdgdiff_TSCvsEVT.ATAC_cond1_17309	4.81528
chr19	4090034	4090189	bdgdiff_TSCvsEVT.ATAC_cond1_17310	4.01488
chr19	4144956	4145081	bdgdiff_TSCvsEVT.ATAC_cond1_17311	3.77696
chr19	4186542	4186671	bdgdiff_TSCvsEVT.ATAC_cond1_17312	4.61555
chr19	4284576	4284791	bdgdiff_TSCvsEVT.ATAC_cond1_17313	5.69314
chr19	4288304	4288475	bdgdiff_TSCvsEVT.ATAC_cond1_17314	8.86609
chr19	4304495	4304665	bdgdiff_TSCvsEVT.ATAC_cond1_17315	7.0101
chr19	4342762	4342973	bdgdiff_TSCvsEVT.ATAC_cond1_17316	4.59913
chr19	4375294	4375507	bdgdiff_TSCvsEVT.ATAC_cond1_17317	9.73951
chr19	4567618	4567779	bdgdiff_TSCvsEVT.ATAC_cond1_17318	4.62875
chr19	4713507	4713643	bdgdiff_TSCvsEVT.ATAC_cond1_17319	4.03316
chr19	4724118	4724248	bdgdiff_TSCvsEVT.ATAC_cond1_17320	7.49635
chr19	4990365	4990521	bdgdiff_TSCvsEVT.ATAC_cond1_17321	5.5231
chr19	5048407	5048676	bdgdiff_TSCvsEVT.ATAC_cond1_17322	5.49475
chr19	5132175	5132500	bdgdiff_TSCvsEVT.ATAC_cond1_17323	10.007
chr19	5238750	5238872	bdgdiff_TSCvsEVT.ATAC_cond1_17324	13.7143
chr19	5370154	5370359	bdgdiff_TSCvsEVT.ATAC_cond1_17325	11.3268
chr19	5436726	5436877	bdgdiff_TSCvsEVT.ATAC_cond1_17326	16.5389
chr19	5470357	5470543	bdgdiff_TSCvsEVT.ATAC_cond1_17327	13.6689
chr19	5680603	5680739	bdgdiff_TSCvsEVT.ATAC_cond1_17328	6.27877
chr19	5686962	5687116	bdgdiff_TSCvsEVT.ATAC_cond1_17329	4.32212
chr19	5804039	5804274	bdgdiff_TSCvsEVT.ATAC_cond1_17330	6.2746
chr19	5823623	5823790	bdgdiff_TSCvsEVT.ATAC_cond1_17331	6.75182
chr19	5827938	5828134	bdgdiff_TSCvsEVT.ATAC_cond1_17332	3.39299
chr19	5904576	5904728	bdgdiff_TSCvsEVT.ATAC_cond1_17333	5.49955
chr19	5910196	5910450	bdgdiff_TSCvsEVT.ATAC_cond1_17334	5.43003
chr19	5914108	5914304	bdgdiff_TSCvsEVT.ATAC_cond1_17335	8.47416
chr19	5979067	5979215	bdgdiff_TSCvsEVT.ATAC_cond1_17336	5.33539
chr19	6061034	6061180	bdgdiff_TSCvsEVT.ATAC_cond1_17337	10.3018
chr19	6092480	6092700	bdgdiff_TSCvsEVT.ATAC_cond1_17338	7.03478
chr19	6218607	6218748	bdgdiff_TSCvsEVT.ATAC_cond1_17339	3.90964
chr19	6476577	6476882	bdgdiff_TSCvsEVT.ATAC_cond1_17340	4.30947
chr19	6516296	6516486	bdgdiff_TSCvsEVT.ATAC_cond1_17341	8.66132
chr19	6516913	6517087	bdgdiff_TSCvsEVT.ATAC_cond1_17342	10.8415
chr19	6745064	6745271	bdgdiff_TSCvsEVT.ATAC_cond1_17343	5.90099
chr19	6766050	6766281	bdgdiff_TSCvsEVT.ATAC_cond1_17344	3.75756
chr19	6828889	6829184	bdgdiff_TSCvsEVT.ATAC_cond1_17345	5.04624
chr19	7099470	7099697	bdgdiff_TSCvsEVT.ATAC_cond1_17346	5.53664
chr19	7110158	7110364	bdgdiff_TSCvsEVT.ATAC_cond1_17347	13.0324
chr19	7254714	7254888	bdgdiff_TSCvsEVT.ATAC_cond1_17348	3.94888
chr19	7376210	7376480	bdgdiff_TSCvsEVT.ATAC_cond1_17349	6.76452
chr19	7386455	7386594	bdgdiff_TSCvsEVT.ATAC_cond1_17350	6.39242
chr19	7440665	7440886	bdgdiff_TSCvsEVT.ATAC_cond1_17351	14.9432
chr19	7460551	7460697	bdgdiff_TSCvsEVT.ATAC_cond1_17352	3.69377
chr19	7515933	7516077	bdgdiff_TSCvsEVT.ATAC_cond1_17353	5.0747
chr19	7568516	7568640	bdgdiff_TSCvsEVT.ATAC_cond1_17354	5.11568
chr19	7853355	7853580	bdgdiff_TSCvsEVT.ATAC_cond1_17355	11.7976
chr19	7868869	7869048	bdgdiff_TSCvsEVT.ATAC_cond1_17356	4.81676
chr19	7988481	7988626	bdgdiff_TSCvsEVT.ATAC_cond1_17357	7.68017
chr19	8146091	8146235	bdgdiff_TSCvsEVT.ATAC_cond1_17358	4.85228
chr19	8161246	8161541	bdgdiff_TSCvsEVT.ATAC_cond1_17359	18.2231
chr19	8209142	8209411	bdgdiff_TSCvsEVT.ATAC_cond1_17360	4.5078
chr19	8253127	8253252	bdgdiff_TSCvsEVT.ATAC_cond1_17361	4.30381
chr19	8261035	8261257	bdgdiff_TSCvsEVT.ATAC_cond1_17362	5.81365
chr19	8390058	8390254	bdgdiff_TSCvsEVT.ATAC_cond1_17363	4.0967
chr19	8394877	8395022	bdgdiff_TSCvsEVT.ATAC_cond1_17364	4.35086
chr19	8444730	8444899	bdgdiff_TSCvsEVT.ATAC_cond1_17365	4.4461
chr19	8513613	8513960	bdgdiff_TSCvsEVT.ATAC_cond1_17366	7.16699
chr19	8525617	8525741	bdgdiff_TSCvsEVT.ATAC_cond1_17367	3.53479
chr19	8571096	8571377	bdgdiff_TSCvsEVT.ATAC_cond1_17368	9.70974
chr19	8582362	8582515	bdgdiff_TSCvsEVT.ATAC_cond1_17369	4.23409
chr19	8586069	8586219	bdgdiff_TSCvsEVT.ATAC_cond1_17370	8.70922
chr19	8592175	8592430	bdgdiff_TSCvsEVT.ATAC_cond1_17371	15.6137
chr19	9054790	9055131	bdgdiff_TSCvsEVT.ATAC_cond1_17372	20.4999
chr19	9075578	9075845	bdgdiff_TSCvsEVT.ATAC_cond1_17373	7.88127
chr19	9079797	9079959	bdgdiff_TSCvsEVT.ATAC_cond1_17374	8.63029
chr19	9136561	9136804	bdgdiff_TSCvsEVT.ATAC_cond1_17375	12.6831
chr19	9205596	9205732	bdgdiff_TSCvsEVT.ATAC_cond1_17376	4.52685
chr19	9324254	9324460	bdgdiff_TSCvsEVT.ATAC_cond1_17377	6.33421
chr19	9406939	9407273	bdgdiff_TSCvsEVT.ATAC_cond1_17378	12.2445
chr19	9435500	9435707	bdgdiff_TSCvsEVT.ATAC_cond1_17379	4.35249
chr19	9835155	9835284	bdgdiff_TSCvsEVT.ATAC_cond1_17380	5.13359
chr19	9914708	9914957	bdgdiff_TSCvsEVT.ATAC_cond1_17381	5.33783
chr19	10027781	10027965	bdgdiff_TSCvsEVT.ATAC_cond1_17382	5.94537
chr19	10187549	10187687	bdgdiff_TSCvsEVT.ATAC_cond1_17383	7.52647
chr19	10211754	10212008	bdgdiff_TSCvsEVT.ATAC_cond1_17384	8.18035
chr19	10353312	10353520	bdgdiff_TSCvsEVT.ATAC_cond1_17385	8.26134
chr19	10424400	10424530	bdgdiff_TSCvsEVT.ATAC_cond1_17386	3.50531
chr19	10432224	10432436	bdgdiff_TSCvsEVT.ATAC_cond1_17387	4.78734
chr19	10478986	10479199	bdgdiff_TSCvsEVT.ATAC_cond1_17388	5.58579
chr19	10644754	10644925	bdgdiff_TSCvsEVT.ATAC_cond1_17389	5.76804
chr19	10695738	10695892	bdgdiff_TSCvsEVT.ATAC_cond1_17390	4.24127
chr19	10717421	10717685	bdgdiff_TSCvsEVT.ATAC_cond1_17391	4.51471
chr19	10762586	10762976	bdgdiff_TSCvsEVT.ATAC_cond1_17392	6.87411
chr19	10911613	10911771	bdgdiff_TSCvsEVT.ATAC_cond1_17393	8.6248
chr19	10942133	10942285	bdgdiff_TSCvsEVT.ATAC_cond1_17394	6.24946
chr19	11036021	11036180	bdgdiff_TSCvsEVT.ATAC_cond1_17395	7.45245
chr19	11130929	11131195	bdgdiff_TSCvsEVT.ATAC_cond1_17396	8.05941
chr19	11137828	11138128	bdgdiff_TSCvsEVT.ATAC_cond1_17397	3.87562
chr19	11138633	11138833	bdgdiff_TSCvsEVT.ATAC_cond1_17398	16.8803
chr19	11142554	11142796	bdgdiff_TSCvsEVT.ATAC_cond1_17399	7.1026
chr19	11197638	11197883	bdgdiff_TSCvsEVT.ATAC_cond1_17400	7.62369
chr19	11227672	11227794	bdgdiff_TSCvsEVT.ATAC_cond1_17401	9.48061
chr19	11293855	11294120	bdgdiff_TSCvsEVT.ATAC_cond1_17402	8.78121
chr19	11346594	11346732	bdgdiff_TSCvsEVT.ATAC_cond1_17403	5.13754
chr19	11355259	11355391	bdgdiff_TSCvsEVT.ATAC_cond1_17404	5.49498
chr19	11507110	11507232	bdgdiff_TSCvsEVT.ATAC_cond1_17405	5.91995
chr19	11581186	11581325	bdgdiff_TSCvsEVT.ATAC_cond1_17406	6.52102
chr19	11587757	11587993	bdgdiff_TSCvsEVT.ATAC_cond1_17407	12.8028
chr19	11639470	11639651	bdgdiff_TSCvsEVT.ATAC_cond1_17408	7.01999
chr19	11797539	11797732	bdgdiff_TSCvsEVT.ATAC_cond1_17409	5.21426
chr19	11987505	11987649	bdgdiff_TSCvsEVT.ATAC_cond1_17410	4.55743
chr19	12052989	12053157	bdgdiff_TSCvsEVT.ATAC_cond1_17411	9.49302
chr19	12162999	12163160	bdgdiff_TSCvsEVT.ATAC_cond1_17412	4.13196
chr19	12293841	12293969	bdgdiff_TSCvsEVT.ATAC_cond1_17413	12.6749
chr19	12401078	12401423	bdgdiff_TSCvsEVT.ATAC_cond1_17414	3.95241
chr19	12440935	12441259	bdgdiff_TSCvsEVT.ATAC_cond1_17415	3.81238
chr19	12495298	12495537	bdgdiff_TSCvsEVT.ATAC_cond1_17416	6.28239
chr19	12766111	12766267	bdgdiff_TSCvsEVT.ATAC_cond1_17417	5.44785
chr19	12769743	12769994	bdgdiff_TSCvsEVT.ATAC_cond1_17418	4.66815
chr19	12790288	12790428	bdgdiff_TSCvsEVT.ATAC_cond1_17419	4.98231
chr19	12833782	12833925	bdgdiff_TSCvsEVT.ATAC_cond1_17420	6.65298
chr19	12834638	12834763	bdgdiff_TSCvsEVT.ATAC_cond1_17421	5.81886
chr19	12836360	12836511	bdgdiff_TSCvsEVT.ATAC_cond1_17422	3.91282
chr19	12865836	12866027	bdgdiff_TSCvsEVT.ATAC_cond1_17423	5.96629
chr19	12885225	12885366	bdgdiff_TSCvsEVT.ATAC_cond1_17424	6.66806
chr19	13093885	13094059	bdgdiff_TSCvsEVT.ATAC_cond1_17425	4.90616
chr19	13155558	13155748	bdgdiff_TSCvsEVT.ATAC_cond1_17426	6.7389
chr19	13169885	13170103	bdgdiff_TSCvsEVT.ATAC_cond1_17427	3.71561
chr19	13795104	13795305	bdgdiff_TSCvsEVT.ATAC_cond1_17428	4.17057
chr19	13817964	13818414	bdgdiff_TSCvsEVT.ATAC_cond1_17429	8.36805
chr19	13827749	13827919	bdgdiff_TSCvsEVT.ATAC_cond1_17430	7.72767
chr19	13833580	13833879	bdgdiff_TSCvsEVT.ATAC_cond1_17431	5.42068
chr19	13839037	13839363	bdgdiff_TSCvsEVT.ATAC_cond1_17432	6.89929
chr19	13862337	13862463	bdgdiff_TSCvsEVT.ATAC_cond1_17433	4.14819
chr19	13892898	13893115	bdgdiff_TSCvsEVT.ATAC_cond1_17434	6.03635
chr19	13906149	13906311	bdgdiff_TSCvsEVT.ATAC_cond1_17435	6.25929
chr19	13974240	13974371	bdgdiff_TSCvsEVT.ATAC_cond1_17436	6.24601
chr19	13981157	13981277	bdgdiff_TSCvsEVT.ATAC_cond1_17437	6.38573
chr19	13982175	13982308	bdgdiff_TSCvsEVT.ATAC_cond1_17438	4.04941
chr19	14054538	14054713	bdgdiff_TSCvsEVT.ATAC_cond1_17439	9.611
chr19	14073608	14073744	bdgdiff_TSCvsEVT.ATAC_cond1_17440	6.5751
chr19	14117783	14118061	bdgdiff_TSCvsEVT.ATAC_cond1_17441	5.40079
chr19	14136790	14136967	bdgdiff_TSCvsEVT.ATAC_cond1_17442	3.50379
chr19	14333699	14333834	bdgdiff_TSCvsEVT.ATAC_cond1_17443	3.62399
chr19	14405948	14406146	bdgdiff_TSCvsEVT.ATAC_cond1_17444	6.10513
chr19	14472580	14472708	bdgdiff_TSCvsEVT.ATAC_cond1_17445	3.46262
chr19	14496118	14496306	bdgdiff_TSCvsEVT.ATAC_cond1_17446	4.17773
chr19	14502751	14502934	bdgdiff_TSCvsEVT.ATAC_cond1_17447	6.74213
chr19	14554509	14554725	bdgdiff_TSCvsEVT.ATAC_cond1_17448	10.8698
chr19	14574238	14574472	bdgdiff_TSCvsEVT.ATAC_cond1_17449	4.31787
chr19	14689997	14690128	bdgdiff_TSCvsEVT.ATAC_cond1_17450	3.66518
chr19	14888881	14889076	bdgdiff_TSCvsEVT.ATAC_cond1_17451	4.63809
chr19	15118316	15118487	bdgdiff_TSCvsEVT.ATAC_cond1_17452	5.34065
chr19	15181160	15181371	bdgdiff_TSCvsEVT.ATAC_cond1_17453	11.418
chr19	15195487	15195899	bdgdiff_TSCvsEVT.ATAC_cond1_17454	6.38574
chr19	15223499	15223698	bdgdiff_TSCvsEVT.ATAC_cond1_17455	6.25173
chr19	15250322	15250467	bdgdiff_TSCvsEVT.ATAC_cond1_17456	7.02591
chr19	15251797	15251971	bdgdiff_TSCvsEVT.ATAC_cond1_17457	5.40374
chr19	15419014	15419265	bdgdiff_TSCvsEVT.ATAC_cond1_17458	6.45458
chr19	15452453	15452618	bdgdiff_TSCvsEVT.ATAC_cond1_17459	11.7878
chr19	15456880	15457043	bdgdiff_TSCvsEVT.ATAC_cond1_17460	4.15629
chr19	15471607	15471979	bdgdiff_TSCvsEVT.ATAC_cond1_17461	19.1819
chr19	15555846	15556086	bdgdiff_TSCvsEVT.ATAC_cond1_17462	12.8706
chr19	15584745	15584928	bdgdiff_TSCvsEVT.ATAC_cond1_17463	4.41785
chr19	15588384	15588545	bdgdiff_TSCvsEVT.ATAC_cond1_17464	8.24497
chr19	15828421	15828859	bdgdiff_TSCvsEVT.ATAC_cond1_17465	6.5118
chr19	15836609	15837020	bdgdiff_TSCvsEVT.ATAC_cond1_17466	12.5197
chr19	16097941	16098067	bdgdiff_TSCvsEVT.ATAC_cond1_17467	5.08462
chr19	16103551	16103817	bdgdiff_TSCvsEVT.ATAC_cond1_17468	7.58469
chr19	16110735	16110877	bdgdiff_TSCvsEVT.ATAC_cond1_17469	6.69499
chr19	16111579	16111752	bdgdiff_TSCvsEVT.ATAC_cond1_17470	4.1974
chr19	16143571	16143747	bdgdiff_TSCvsEVT.ATAC_cond1_17471	4.7365
chr19	16247655	16247863	bdgdiff_TSCvsEVT.ATAC_cond1_17472	8.53991
chr19	16253880	16254020	bdgdiff_TSCvsEVT.ATAC_cond1_17473	3.86222
chr19	16324517	16324798	bdgdiff_TSCvsEVT.ATAC_cond1_17474	3.88291
chr19	16463858	16464112	bdgdiff_TSCvsEVT.ATAC_cond1_17475	4.81451
chr19	16584408	16584548	bdgdiff_TSCvsEVT.ATAC_cond1_17476	5.68557
chr19	17226283	17226507	bdgdiff_TSCvsEVT.ATAC_cond1_17477	5.8244
chr19	17260973	17261152	bdgdiff_TSCvsEVT.ATAC_cond1_17478	5.0923
chr19	17346256	17346441	bdgdiff_TSCvsEVT.ATAC_cond1_17479	7.62196
chr19	17391144	17391275	bdgdiff_TSCvsEVT.ATAC_cond1_17480	5.38642
chr19	17489029	17489365	bdgdiff_TSCvsEVT.ATAC_cond1_17481	4.03394
chr19	17496373	17496514	bdgdiff_TSCvsEVT.ATAC_cond1_17482	4.35484
chr19	17560241	17560418	bdgdiff_TSCvsEVT.ATAC_cond1_17483	4.03819
chr19	17576795	17577151	bdgdiff_TSCvsEVT.ATAC_cond1_17484	12.5785
chr19	17579707	17580049	bdgdiff_TSCvsEVT.ATAC_cond1_17485	6.31969
chr19	17836694	17836826	bdgdiff_TSCvsEVT.ATAC_cond1_17486	9.09046
chr19	17841844	17842071	bdgdiff_TSCvsEVT.ATAC_cond1_17487	6.70964
chr19	17855707	17855848	bdgdiff_TSCvsEVT.ATAC_cond1_17488	5.88278
chr19	17859599	17859778	bdgdiff_TSCvsEVT.ATAC_cond1_17489	4.8398
chr19	17865729	17865937	bdgdiff_TSCvsEVT.ATAC_cond1_17490	7.06967
chr19	17870287	17870464	bdgdiff_TSCvsEVT.ATAC_cond1_17491	6.22843
chr19	17996949	17997094	bdgdiff_TSCvsEVT.ATAC_cond1_17492	4.89346
chr19	18100787	18100923	bdgdiff_TSCvsEVT.ATAC_cond1_17493	6.45177
chr19	18223919	18224133	bdgdiff_TSCvsEVT.ATAC_cond1_17494	9.90139
chr19	18301263	18301420	bdgdiff_TSCvsEVT.ATAC_cond1_17495	4.47805
chr19	18373945	18374100	bdgdiff_TSCvsEVT.ATAC_cond1_17496	9.29873
chr19	18374433	18374598	bdgdiff_TSCvsEVT.ATAC_cond1_17497	4.66169
chr19	18380469	18380618	bdgdiff_TSCvsEVT.ATAC_cond1_17498	5.16073
chr19	18437091	18437435	bdgdiff_TSCvsEVT.ATAC_cond1_17499	14.7588
chr19	18438718	18438840	bdgdiff_TSCvsEVT.ATAC_cond1_17500	7.61216
chr19	18447000	18447256	bdgdiff_TSCvsEVT.ATAC_cond1_17501	6.83186
chr19	18478984	18479168	bdgdiff_TSCvsEVT.ATAC_cond1_17502	4.20916
chr19	18529902	18530093	bdgdiff_TSCvsEVT.ATAC_cond1_17503	3.649
chr19	18588704	18588824	bdgdiff_TSCvsEVT.ATAC_cond1_17504	4.61863
chr19	18590544	18590741	bdgdiff_TSCvsEVT.ATAC_cond1_17505	7.87755
chr19	18789997	18790163	bdgdiff_TSCvsEVT.ATAC_cond1_17506	5.6217
chr19	18802494	18802815	bdgdiff_TSCvsEVT.ATAC_cond1_17507	20.8251
chr19	18850788	18851170	bdgdiff_TSCvsEVT.ATAC_cond1_17508	28.4645
chr19	18932454	18932643	bdgdiff_TSCvsEVT.ATAC_cond1_17509	4.013
chr19	18961792	18961977	bdgdiff_TSCvsEVT.ATAC_cond1_17510	7.05777
chr19	19063514	19064071	bdgdiff_TSCvsEVT.ATAC_cond1_17511	6.67554
chr19	19106334	19106506	bdgdiff_TSCvsEVT.ATAC_cond1_17512	5.23979
chr19	19120495	19120766	bdgdiff_TSCvsEVT.ATAC_cond1_17513	6.46805
chr19	19138449	19138660	bdgdiff_TSCvsEVT.ATAC_cond1_17514	8.12839
chr19	19170238	19170415	bdgdiff_TSCvsEVT.ATAC_cond1_17515	13.1341
chr19	19186002	19186184	bdgdiff_TSCvsEVT.ATAC_cond1_17516	4.17846
chr19	19225174	19225449	bdgdiff_TSCvsEVT.ATAC_cond1_17517	13.0803
chr19	19259867	19260063	bdgdiff_TSCvsEVT.ATAC_cond1_17518	5.19679
chr19	19366894	19367078	bdgdiff_TSCvsEVT.ATAC_cond1_17519	5.15067
chr19	19371151	19371340	bdgdiff_TSCvsEVT.ATAC_cond1_17520	4.36053
chr19	19385320	19385492	bdgdiff_TSCvsEVT.ATAC_cond1_17521	4.60321
chr19	19410362	19410512	bdgdiff_TSCvsEVT.ATAC_cond1_17522	4.85931
chr19	19457080	19457438	bdgdiff_TSCvsEVT.ATAC_cond1_17523	18.121
chr19	19464414	19464568	bdgdiff_TSCvsEVT.ATAC_cond1_17524	5.08226
chr19	19541142	19541286	bdgdiff_TSCvsEVT.ATAC_cond1_17525	6.73947
chr19	19613501	19613759	bdgdiff_TSCvsEVT.ATAC_cond1_17526	10.7127
chr19	19618629	19618935	bdgdiff_TSCvsEVT.ATAC_cond1_17527	8.39645
chr19	19627700	19627841	bdgdiff_TSCvsEVT.ATAC_cond1_17528	5.15869
chr19	19637548	19637688	bdgdiff_TSCvsEVT.ATAC_cond1_17529	7.04522
chr19	19643599	19643752	bdgdiff_TSCvsEVT.ATAC_cond1_17530	4.19539
chr19	19668627	19668806	bdgdiff_TSCvsEVT.ATAC_cond1_17531	4.56327
chr19	19776369	19776534	bdgdiff_TSCvsEVT.ATAC_cond1_17532	5.14054
chr19	19776626	19776865	bdgdiff_TSCvsEVT.ATAC_cond1_17533	13.6329
chr19	19821626	19821829	bdgdiff_TSCvsEVT.ATAC_cond1_17534	5.71052
chr19	19861239	19861373	bdgdiff_TSCvsEVT.ATAC_cond1_17535	4.65319
chr19	19900817	19900999	bdgdiff_TSCvsEVT.ATAC_cond1_17536	5.71889
chr19	20039361	20039600	bdgdiff_TSCvsEVT.ATAC_cond1_17537	5.02362
chr19	20052051	20052510	bdgdiff_TSCvsEVT.ATAC_cond1_17538	9.95563
chr19	20077791	20078076	bdgdiff_TSCvsEVT.ATAC_cond1_17539	8.21132
chr19	20082497	20082834	bdgdiff_TSCvsEVT.ATAC_cond1_17540	13.5403
chr19	20167023	20167189	bdgdiff_TSCvsEVT.ATAC_cond1_17541	4.95246
chr19	20238429	20238608	bdgdiff_TSCvsEVT.ATAC_cond1_17542	5.50186
chr19	20286111	20286292	bdgdiff_TSCvsEVT.ATAC_cond1_17543	15.7006
chr19	20424991	20425155	bdgdiff_TSCvsEVT.ATAC_cond1_17544	12.7247
chr19	20565769	20565929	bdgdiff_TSCvsEVT.ATAC_cond1_17545	4.08824
chr19	20661579	20661803	bdgdiff_TSCvsEVT.ATAC_cond1_17546	8.13061
chr19	20923039	20923279	bdgdiff_TSCvsEVT.ATAC_cond1_17547	9.07796
chr19	21020398	21020675	bdgdiff_TSCvsEVT.ATAC_cond1_17548	8.11476
chr19	21020858	21021037	bdgdiff_TSCvsEVT.ATAC_cond1_17549	5.88427
chr19	21081984	21082140	bdgdiff_TSCvsEVT.ATAC_cond1_17550	6.58475
chr19	21141821	21142098	bdgdiff_TSCvsEVT.ATAC_cond1_17551	11.7188
chr19	21329252	21329551	bdgdiff_TSCvsEVT.ATAC_cond1_17552	4.81091
chr19	21358766	21359038	bdgdiff_TSCvsEVT.ATAC_cond1_17553	7.40688
chr19	21396879	21397170	bdgdiff_TSCvsEVT.ATAC_cond1_17554	17.1034
chr19	21463876	21464091	bdgdiff_TSCvsEVT.ATAC_cond1_17555	10.0196
chr19	21474758	21475078	bdgdiff_TSCvsEVT.ATAC_cond1_17556	3.80049
chr19	21505810	21506000	bdgdiff_TSCvsEVT.ATAC_cond1_17557	5.59249
chr19	21569233	21569457	bdgdiff_TSCvsEVT.ATAC_cond1_17558	5.65414
chr19	21697756	21697925	bdgdiff_TSCvsEVT.ATAC_cond1_17559	19.7378
chr19	21767478	21767786	bdgdiff_TSCvsEVT.ATAC_cond1_17560	9.31188
chr19	21836024	21836399	bdgdiff_TSCvsEVT.ATAC_cond1_17561	15.1233
chr19	21851703	21851835	bdgdiff_TSCvsEVT.ATAC_cond1_17562	8.87185
chr19	21852003	21852235	bdgdiff_TSCvsEVT.ATAC_cond1_17563	8.33281
chr19	22010574	22010707	bdgdiff_TSCvsEVT.ATAC_cond1_17564	5.04698
chr19	22010848	22011151	bdgdiff_TSCvsEVT.ATAC_cond1_17565	5.4309
chr19	22052276	22052750	bdgdiff_TSCvsEVT.ATAC_cond1_17566	10.9528
chr19	22127527	22127654	bdgdiff_TSCvsEVT.ATAC_cond1_17567	4.81047
chr19	22286214	22286437	bdgdiff_TSCvsEVT.ATAC_cond1_17568	15.9142
chr19	22596150	22596284	bdgdiff_TSCvsEVT.ATAC_cond1_17569	6.51981
chr19	22634058	22634421	bdgdiff_TSCvsEVT.ATAC_cond1_17570	11.0447
chr19	23003173	23003355	bdgdiff_TSCvsEVT.ATAC_cond1_17571	11.736
chr19	23070370	23070514	bdgdiff_TSCvsEVT.ATAC_cond1_17572	5.69085
chr19	23075091	23075253	bdgdiff_TSCvsEVT.ATAC_cond1_17573	5.32035
chr19	23116819	23117074	bdgdiff_TSCvsEVT.ATAC_cond1_17574	12.4002
chr19	23250367	23250616	bdgdiff_TSCvsEVT.ATAC_cond1_17575	17.7835
chr19	23273888	23274340	bdgdiff_TSCvsEVT.ATAC_cond1_17576	8.90573
chr19	23395390	23395695	bdgdiff_TSCvsEVT.ATAC_cond1_17577	9.08947
chr19	23687095	23687381	bdgdiff_TSCvsEVT.ATAC_cond1_17578	6.62677
chr19	23699531	23699692	bdgdiff_TSCvsEVT.ATAC_cond1_17579	9.4098
chr19	23758849	23759039	bdgdiff_TSCvsEVT.ATAC_cond1_17580	5.38104
chr19	23762893	23763095	bdgdiff_TSCvsEVT.ATAC_cond1_17581	5.7275
chr19	23914690	23914889	bdgdiff_TSCvsEVT.ATAC_cond1_17582	13.6104
chr19	24033323	24033532	bdgdiff_TSCvsEVT.ATAC_cond1_17583	7.2601
chr19	24033660	24033787	bdgdiff_TSCvsEVT.ATAC_cond1_17584	5.79738
chr19	24086976	24087231	bdgdiff_TSCvsEVT.ATAC_cond1_17585	7.18782
chr19	27635418	27635707	bdgdiff_TSCvsEVT.ATAC_cond1_17586	19.8643
chr19	27706083	27706211	bdgdiff_TSCvsEVT.ATAC_cond1_17587	8.293
chr19	27733576	27733738	bdgdiff_TSCvsEVT.ATAC_cond1_17588	18.2034
chr19	27734152	27734330	bdgdiff_TSCvsEVT.ATAC_cond1_17589	19.1964
chr19	27747143	27747288	bdgdiff_TSCvsEVT.ATAC_cond1_17590	3.52956
chr19	27793816	27794057	bdgdiff_TSCvsEVT.ATAC_cond1_17591	10.089
chr19	27802456	27802581	bdgdiff_TSCvsEVT.ATAC_cond1_17592	4.3058
chr19	27859717	27859969	bdgdiff_TSCvsEVT.ATAC_cond1_17593	7.57832
chr19	27860230	27860441	bdgdiff_TSCvsEVT.ATAC_cond1_17594	14.0481
chr19	27971098	27971354	bdgdiff_TSCvsEVT.ATAC_cond1_17595	12.8141
chr19	28405762	28405937	bdgdiff_TSCvsEVT.ATAC_cond1_17596	28.6773
chr19	28823342	28823612	bdgdiff_TSCvsEVT.ATAC_cond1_17597	10.8928
chr19	29213209	29213350	bdgdiff_TSCvsEVT.ATAC_cond1_17598	5.88714
chr19	29263598	29264055	bdgdiff_TSCvsEVT.ATAC_cond1_17599	15.0316
chr19	29372525	29372697	bdgdiff_TSCvsEVT.ATAC_cond1_17600	7.89533
chr19	29404941	29405419	bdgdiff_TSCvsEVT.ATAC_cond1_17601	22.5257
chr19	29528408	29528628	bdgdiff_TSCvsEVT.ATAC_cond1_17602	16.1058
chr19	29605919	29606132	bdgdiff_TSCvsEVT.ATAC_cond1_17603	7.68743
chr19	29614116	29614407	bdgdiff_TSCvsEVT.ATAC_cond1_17604	12.7889
chr19	29623718	29624003	bdgdiff_TSCvsEVT.ATAC_cond1_17605	8.68321
chr19	29664474	29664682	bdgdiff_TSCvsEVT.ATAC_cond1_17606	8.40763
chr19	29665241	29665641	bdgdiff_TSCvsEVT.ATAC_cond1_17607	5.59494
chr19	29666400	29666525	bdgdiff_TSCvsEVT.ATAC_cond1_17608	9.86827
chr19	29671718	29671921	bdgdiff_TSCvsEVT.ATAC_cond1_17609	5.92705
chr19	29682045	29682224	bdgdiff_TSCvsEVT.ATAC_cond1_17610	6.03959
chr19	29687241	29687537	bdgdiff_TSCvsEVT.ATAC_cond1_17611	16.1626
chr19	29716636	29716793	bdgdiff_TSCvsEVT.ATAC_cond1_17612	4.64289
chr19	29760187	29760385	bdgdiff_TSCvsEVT.ATAC_cond1_17613	13.608
chr19	29773859	29774436	bdgdiff_TSCvsEVT.ATAC_cond1_17614	8.58117
chr19	29811760	29811969	bdgdiff_TSCvsEVT.ATAC_cond1_17615	3.98142
chr19	29835067	29835219	bdgdiff_TSCvsEVT.ATAC_cond1_17616	5.22211
chr19	29841773	29841932	bdgdiff_TSCvsEVT.ATAC_cond1_17617	5.07065
chr19	29845188	29845358	bdgdiff_TSCvsEVT.ATAC_cond1_17618	5.38636
chr19	29854790	29854944	bdgdiff_TSCvsEVT.ATAC_cond1_17619	7.84386
chr19	29858121	29858320	bdgdiff_TSCvsEVT.ATAC_cond1_17620	7.19694
chr19	29942560	29942752	bdgdiff_TSCvsEVT.ATAC_cond1_17621	4.82027
chr19	30036628	30036869	bdgdiff_TSCvsEVT.ATAC_cond1_17622	11.0161
chr19	30227680	30227823	bdgdiff_TSCvsEVT.ATAC_cond1_17623	6.1317
chr19	30498788	30498929	bdgdiff_TSCvsEVT.ATAC_cond1_17624	7.36727
chr19	30784958	30785102	bdgdiff_TSCvsEVT.ATAC_cond1_17625	4.39932
chr19	31054547	31054691	bdgdiff_TSCvsEVT.ATAC_cond1_17626	8.4944
chr19	31350897	31351036	bdgdiff_TSCvsEVT.ATAC_cond1_17627	15.7301
chr19	31625215	31625383	bdgdiff_TSCvsEVT.ATAC_cond1_17628	6.11517
chr19	32224738	32224867	bdgdiff_TSCvsEVT.ATAC_cond1_17629	10.0653
chr19	32287876	32288045	bdgdiff_TSCvsEVT.ATAC_cond1_17630	5.63436
chr19	32319000	32319131	bdgdiff_TSCvsEVT.ATAC_cond1_17631	6.37804
chr19	32406005	32406333	bdgdiff_TSCvsEVT.ATAC_cond1_17632	4.77268
chr19	32581095	32581276	bdgdiff_TSCvsEVT.ATAC_cond1_17633	5.17833
chr19	32653485	32653782	bdgdiff_TSCvsEVT.ATAC_cond1_17634	8.55148
chr19	32787458	32787656	bdgdiff_TSCvsEVT.ATAC_cond1_17635	7.84198
chr19	32870119	32870370	bdgdiff_TSCvsEVT.ATAC_cond1_17636	6.35179
chr19	32972098	32972315	bdgdiff_TSCvsEVT.ATAC_cond1_17637	4.26673
chr19	33024523	33024670	bdgdiff_TSCvsEVT.ATAC_cond1_17638	4.21412
chr19	33037213	33037364	bdgdiff_TSCvsEVT.ATAC_cond1_17639	8.30605
chr19	33047449	33047693	bdgdiff_TSCvsEVT.ATAC_cond1_17640	7.35157
chr19	33048997	33049182	bdgdiff_TSCvsEVT.ATAC_cond1_17641	13.8255
chr19	33064906	33065282	bdgdiff_TSCvsEVT.ATAC_cond1_17642	7.88318
chr19	33069720	33069976	bdgdiff_TSCvsEVT.ATAC_cond1_17643	15.4347
chr19	33078200	33078346	bdgdiff_TSCvsEVT.ATAC_cond1_17644	3.97325
chr19	33081024	33081199	bdgdiff_TSCvsEVT.ATAC_cond1_17645	5.08059
chr19	33144018	33144153	bdgdiff_TSCvsEVT.ATAC_cond1_17646	5.47548
chr19	33176853	33177483	bdgdiff_TSCvsEVT.ATAC_cond1_17647	18.2295
chr19	33184297	33184498	bdgdiff_TSCvsEVT.ATAC_cond1_17648	5.8766
chr19	33235387	33235557	bdgdiff_TSCvsEVT.ATAC_cond1_17649	3.99161
chr19	33251672	33251899	bdgdiff_TSCvsEVT.ATAC_cond1_17650	4.35871
chr19	33278665	33278885	bdgdiff_TSCvsEVT.ATAC_cond1_17651	6.91422
chr19	33279804	33280069	bdgdiff_TSCvsEVT.ATAC_cond1_17652	5.5454
chr19	33291041	33291235	bdgdiff_TSCvsEVT.ATAC_cond1_17653	10.1585
chr19	33299505	33299791	bdgdiff_TSCvsEVT.ATAC_cond1_17654	8.29404
chr19	33621864	33622032	bdgdiff_TSCvsEVT.ATAC_cond1_17655	5.63764
chr19	33820064	33820186	bdgdiff_TSCvsEVT.ATAC_cond1_17656	4.22639
chr19	33868908	33869058	bdgdiff_TSCvsEVT.ATAC_cond1_17657	3.84522
chr19	33906025	33906388	bdgdiff_TSCvsEVT.ATAC_cond1_17658	6.50203
chr19	33914475	33914922	bdgdiff_TSCvsEVT.ATAC_cond1_17659	11.8272
chr19	34085511	34085786	bdgdiff_TSCvsEVT.ATAC_cond1_17660	9.07746
chr19	34134337	34134490	bdgdiff_TSCvsEVT.ATAC_cond1_17661	10.2429
chr19	34241568	34241718	bdgdiff_TSCvsEVT.ATAC_cond1_17662	8.04747
chr19	34481350	34481608	bdgdiff_TSCvsEVT.ATAC_cond1_17663	4.89075
chr19	34481681	34482026	bdgdiff_TSCvsEVT.ATAC_cond1_17664	7.3393
chr19	34501580	34501839	bdgdiff_TSCvsEVT.ATAC_cond1_17665	8.11666
chr19	34508623	34508753	bdgdiff_TSCvsEVT.ATAC_cond1_17666	10.0343
chr19	34677398	34677819	bdgdiff_TSCvsEVT.ATAC_cond1_17667	6.17736
chr19	34734272	34734428	bdgdiff_TSCvsEVT.ATAC_cond1_17668	5.08275
chr19	34773213	34773359	bdgdiff_TSCvsEVT.ATAC_cond1_17669	3.42785
chr19	34926811	34926970	bdgdiff_TSCvsEVT.ATAC_cond1_17670	5.28125
chr19	34973264	34973392	bdgdiff_TSCvsEVT.ATAC_cond1_17671	4.5117
chr19	35003387	35003594	bdgdiff_TSCvsEVT.ATAC_cond1_17672	11.503
chr19	35030315	35030540	bdgdiff_TSCvsEVT.ATAC_cond1_17673	12.4793
chr19	35031711	35031888	bdgdiff_TSCvsEVT.ATAC_cond1_17674	5.48193
chr19	35066877	35067056	bdgdiff_TSCvsEVT.ATAC_cond1_17675	7.6495
chr19	35067170	35067330	bdgdiff_TSCvsEVT.ATAC_cond1_17676	5.62051
chr19	35153832	35153974	bdgdiff_TSCvsEVT.ATAC_cond1_17677	8.50555
chr19	35163171	35163318	bdgdiff_TSCvsEVT.ATAC_cond1_17678	7.7803
chr19	35247708	35248123	bdgdiff_TSCvsEVT.ATAC_cond1_17679	7.66603
chr19	35248425	35248770	bdgdiff_TSCvsEVT.ATAC_cond1_17680	8.71551
chr19	35248932	35249058	bdgdiff_TSCvsEVT.ATAC_cond1_17681	6.4833
chr19	35510481	35510602	bdgdiff_TSCvsEVT.ATAC_cond1_17682	11.5221
chr19	35545425	35545632	bdgdiff_TSCvsEVT.ATAC_cond1_17683	6.75413
chr19	35557534	35558007	bdgdiff_TSCvsEVT.ATAC_cond1_17684	7.43212
chr19	35558139	35558305	bdgdiff_TSCvsEVT.ATAC_cond1_17685	9.052
chr19	35612540	35612748	bdgdiff_TSCvsEVT.ATAC_cond1_17686	5.53877
chr19	35630244	35630456	bdgdiff_TSCvsEVT.ATAC_cond1_17687	3.94899
chr19	35643312	35643559	bdgdiff_TSCvsEVT.ATAC_cond1_17688	5.08636
chr19	35643750	35643909	bdgdiff_TSCvsEVT.ATAC_cond1_17689	6.38248
chr19	35648100	35648285	bdgdiff_TSCvsEVT.ATAC_cond1_17690	9.00689
chr19	35673286	35673661	bdgdiff_TSCvsEVT.ATAC_cond1_17691	6.88729
chr19	35693884	35694025	bdgdiff_TSCvsEVT.ATAC_cond1_17692	5.50806
chr19	35702290	35702562	bdgdiff_TSCvsEVT.ATAC_cond1_17693	8.00047
chr19	35717570	35717841	bdgdiff_TSCvsEVT.ATAC_cond1_17694	10.3503
chr19	35740556	35740798	bdgdiff_TSCvsEVT.ATAC_cond1_17695	4.86974
chr19	35740953	35741160	bdgdiff_TSCvsEVT.ATAC_cond1_17696	8.30523
chr19	35757951	35758174	bdgdiff_TSCvsEVT.ATAC_cond1_17697	9.26806
chr19	35775379	35775589	bdgdiff_TSCvsEVT.ATAC_cond1_17698	4.08455
chr19	35861168	35861382	bdgdiff_TSCvsEVT.ATAC_cond1_17699	9.71835
chr19	35868543	35868682	bdgdiff_TSCvsEVT.ATAC_cond1_17700	4.03398
chr19	36014266	36014517	bdgdiff_TSCvsEVT.ATAC_cond1_17701	6.21489
chr19	36036047	36036186	bdgdiff_TSCvsEVT.ATAC_cond1_17702	14.791
chr19	36101857	36102062	bdgdiff_TSCvsEVT.ATAC_cond1_17703	4.88509
chr19	36115349	36115526	bdgdiff_TSCvsEVT.ATAC_cond1_17704	4.14338
chr19	36127826	36128251	bdgdiff_TSCvsEVT.ATAC_cond1_17705	10.3651
chr19	36132565	36132723	bdgdiff_TSCvsEVT.ATAC_cond1_17706	6.54048
chr19	36331482	36331920	bdgdiff_TSCvsEVT.ATAC_cond1_17707	9.27128
chr19	36418302	36418428	bdgdiff_TSCvsEVT.ATAC_cond1_17708	6.17643
chr19	36489384	36489538	bdgdiff_TSCvsEVT.ATAC_cond1_17709	4.85657
chr19	36573161	36573432	bdgdiff_TSCvsEVT.ATAC_cond1_17710	5.34236
chr19	36604985	36605352	bdgdiff_TSCvsEVT.ATAC_cond1_17711	5.98416
chr19	36771313	36771456	bdgdiff_TSCvsEVT.ATAC_cond1_17712	7.22542
chr19	36775726	36776014	bdgdiff_TSCvsEVT.ATAC_cond1_17713	3.93003
chr19	36838652	36838790	bdgdiff_TSCvsEVT.ATAC_cond1_17714	6.00874
chr19	36850176	36850342	bdgdiff_TSCvsEVT.ATAC_cond1_17715	3.82584
chr19	36850722	36850907	bdgdiff_TSCvsEVT.ATAC_cond1_17716	3.97257
chr19	36973355	36973575	bdgdiff_TSCvsEVT.ATAC_cond1_17717	10.3333
chr19	37078128	37078419	bdgdiff_TSCvsEVT.ATAC_cond1_17718	8.20846
chr19	37317633	37317915	bdgdiff_TSCvsEVT.ATAC_cond1_17719	4.44364
chr19	37334506	37334684	bdgdiff_TSCvsEVT.ATAC_cond1_17720	6.45892
chr19	37370876	37371285	bdgdiff_TSCvsEVT.ATAC_cond1_17721	10.9804
chr19	37469284	37469490	bdgdiff_TSCvsEVT.ATAC_cond1_17722	4.34378
chr19	37519922	37520276	bdgdiff_TSCvsEVT.ATAC_cond1_17723	6.59205
chr19	37551445	37551664	bdgdiff_TSCvsEVT.ATAC_cond1_17724	4.7398
chr19	37594299	37594446	bdgdiff_TSCvsEVT.ATAC_cond1_17725	4.54272
chr19	37719269	37719426	bdgdiff_TSCvsEVT.ATAC_cond1_17726	5.17808
chr19	37779752	37779952	bdgdiff_TSCvsEVT.ATAC_cond1_17727	6.92532
chr19	37906287	37906491	bdgdiff_TSCvsEVT.ATAC_cond1_17728	5.15749
chr19	37906965	37907313	bdgdiff_TSCvsEVT.ATAC_cond1_17729	4.60489
chr19	37951887	37952042	bdgdiff_TSCvsEVT.ATAC_cond1_17730	4.51244
chr19	37979909	37980076	bdgdiff_TSCvsEVT.ATAC_cond1_17731	18.0677
chr19	37982199	37982421	bdgdiff_TSCvsEVT.ATAC_cond1_17732	5.26728
chr19	37991787	37992162	bdgdiff_TSCvsEVT.ATAC_cond1_17733	7.43557
chr19	37999586	37999717	bdgdiff_TSCvsEVT.ATAC_cond1_17734	5.26914
chr19	38025122	38025265	bdgdiff_TSCvsEVT.ATAC_cond1_17735	11.2208
chr19	38061451	38061592	bdgdiff_TSCvsEVT.ATAC_cond1_17736	7.36069
chr19	38183675	38183878	bdgdiff_TSCvsEVT.ATAC_cond1_17737	10.5075
chr19	38224158	38224569	bdgdiff_TSCvsEVT.ATAC_cond1_17738	17.4982
chr19	38229660	38229875	bdgdiff_TSCvsEVT.ATAC_cond1_17739	6.9485
chr19	38256359	38256695	bdgdiff_TSCvsEVT.ATAC_cond1_17740	5.95444
chr19	38304096	38304235	bdgdiff_TSCvsEVT.ATAC_cond1_17741	10.0264
chr19	38305090	38305328	bdgdiff_TSCvsEVT.ATAC_cond1_17742	5.69481
chr19	38328614	38328754	bdgdiff_TSCvsEVT.ATAC_cond1_17743	4.78258
chr19	38335610	38335779	bdgdiff_TSCvsEVT.ATAC_cond1_17744	4.34303
chr19	38336273	38336589	bdgdiff_TSCvsEVT.ATAC_cond1_17745	4.85802
chr19	38361773	38362152	bdgdiff_TSCvsEVT.ATAC_cond1_17746	7.31709
chr19	38362505	38362745	bdgdiff_TSCvsEVT.ATAC_cond1_17747	9.95778
chr19	38388221	38388429	bdgdiff_TSCvsEVT.ATAC_cond1_17748	8.53517
chr19	38394598	38394787	bdgdiff_TSCvsEVT.ATAC_cond1_17749	5.82564
chr19	38402939	38403082	bdgdiff_TSCvsEVT.ATAC_cond1_17750	7.23222
chr19	38417811	38418045	bdgdiff_TSCvsEVT.ATAC_cond1_17751	7.82311
chr19	38418160	38418316	bdgdiff_TSCvsEVT.ATAC_cond1_17752	4.16154
chr19	38433533	38433686	bdgdiff_TSCvsEVT.ATAC_cond1_17753	10.7865
chr19	38507380	38507500	bdgdiff_TSCvsEVT.ATAC_cond1_17754	3.60683
chr19	38515181	38515355	bdgdiff_TSCvsEVT.ATAC_cond1_17755	9.06027
chr19	38596164	38596344	bdgdiff_TSCvsEVT.ATAC_cond1_17756	4.22051
chr19	38683702	38683924	bdgdiff_TSCvsEVT.ATAC_cond1_17757	3.97715
chr19	38728239	38728498	bdgdiff_TSCvsEVT.ATAC_cond1_17758	17.5879
chr19	38769870	38770005	bdgdiff_TSCvsEVT.ATAC_cond1_17759	5.65792
chr19	38838744	38838912	bdgdiff_TSCvsEVT.ATAC_cond1_17760	7.82023
chr19	38850330	38850477	bdgdiff_TSCvsEVT.ATAC_cond1_17761	3.65506
chr19	38869859	38870148	bdgdiff_TSCvsEVT.ATAC_cond1_17762	10.3563
chr19	38975512	38975732	bdgdiff_TSCvsEVT.ATAC_cond1_17763	7.14985
chr19	39031627	39031789	bdgdiff_TSCvsEVT.ATAC_cond1_17764	5.09843
chr19	39111566	39111830	bdgdiff_TSCvsEVT.ATAC_cond1_17765	10.8416
chr19	39122143	39122266	bdgdiff_TSCvsEVT.ATAC_cond1_17766	3.97344
chr19	39154696	39154857	bdgdiff_TSCvsEVT.ATAC_cond1_17767	5.70977
chr19	39167668	39167817	bdgdiff_TSCvsEVT.ATAC_cond1_17768	6.08113
chr19	39237799	39238074	bdgdiff_TSCvsEVT.ATAC_cond1_17769	9.5577
chr19	39258705	39258863	bdgdiff_TSCvsEVT.ATAC_cond1_17770	6.52006
chr19	39308626	39308767	bdgdiff_TSCvsEVT.ATAC_cond1_17771	7.71254
chr19	39390774	39390964	bdgdiff_TSCvsEVT.ATAC_cond1_17772	4.58895
chr19	39428442	39428721	bdgdiff_TSCvsEVT.ATAC_cond1_17773	12.475
chr19	39480601	39480802	bdgdiff_TSCvsEVT.ATAC_cond1_17774	5.61624
chr19	39502902	39503037	bdgdiff_TSCvsEVT.ATAC_cond1_17775	4.25209
chr19	39507197	39507431	bdgdiff_TSCvsEVT.ATAC_cond1_17776	4.34815
chr19	39519070	39519259	bdgdiff_TSCvsEVT.ATAC_cond1_17777	5.85839
chr19	39520253	39520385	bdgdiff_TSCvsEVT.ATAC_cond1_17778	4.0301
chr19	39587519	39587647	bdgdiff_TSCvsEVT.ATAC_cond1_17779	5.3364
chr19	39793292	39793470	bdgdiff_TSCvsEVT.ATAC_cond1_17780	4.48538
chr19	39833643	39833872	bdgdiff_TSCvsEVT.ATAC_cond1_17781	5.08857
chr19	39839700	39840100	bdgdiff_TSCvsEVT.ATAC_cond1_17782	10.9088
chr19	39858631	39858753	bdgdiff_TSCvsEVT.ATAC_cond1_17783	9.86236
chr19	39874457	39874623	bdgdiff_TSCvsEVT.ATAC_cond1_17784	7.23598
chr19	40056048	40056304	bdgdiff_TSCvsEVT.ATAC_cond1_17785	5.24078
chr19	40223289	40223548	bdgdiff_TSCvsEVT.ATAC_cond1_17786	20.0144
chr19	40331120	40331386	bdgdiff_TSCvsEVT.ATAC_cond1_17787	14.2118
chr19	40360678	40360839	bdgdiff_TSCvsEVT.ATAC_cond1_17788	5.83989
chr19	40365729	40365852	bdgdiff_TSCvsEVT.ATAC_cond1_17789	6.19918
chr19	40403559	40403751	bdgdiff_TSCvsEVT.ATAC_cond1_17790	4.19
chr19	40404289	40404409	bdgdiff_TSCvsEVT.ATAC_cond1_17791	5.36017
chr19	40420935	40421102	bdgdiff_TSCvsEVT.ATAC_cond1_17792	4.94265
chr19	40487991	40488142	bdgdiff_TSCvsEVT.ATAC_cond1_17793	9.86403
chr19	40539250	40539371	bdgdiff_TSCvsEVT.ATAC_cond1_17794	8.55116
chr19	40576785	40576919	bdgdiff_TSCvsEVT.ATAC_cond1_17795	4.47804
chr19	40578542	40578752	bdgdiff_TSCvsEVT.ATAC_cond1_17796	17.3028
chr19	40624033	40624243	bdgdiff_TSCvsEVT.ATAC_cond1_17797	7.05165
chr19	40662893	40663149	bdgdiff_TSCvsEVT.ATAC_cond1_17798	11.887
chr19	40718973	40719110	bdgdiff_TSCvsEVT.ATAC_cond1_17799	8.69165
chr19	40777947	40778176	bdgdiff_TSCvsEVT.ATAC_cond1_17800	4.00005
chr19	40778622	40778882	bdgdiff_TSCvsEVT.ATAC_cond1_17801	14.8224
chr19	40806835	40806985	bdgdiff_TSCvsEVT.ATAC_cond1_17802	7.65713
chr19	41127893	41128021	bdgdiff_TSCvsEVT.ATAC_cond1_17803	6.90466
chr19	41135870	41136053	bdgdiff_TSCvsEVT.ATAC_cond1_17804	5.28666
chr19	41159199	41159441	bdgdiff_TSCvsEVT.ATAC_cond1_17805	18.2231
chr19	41175864	41176005	bdgdiff_TSCvsEVT.ATAC_cond1_17806	6.22248
chr19	41218669	41218967	bdgdiff_TSCvsEVT.ATAC_cond1_17807	11.1174
chr19	41226170	41226302	bdgdiff_TSCvsEVT.ATAC_cond1_17808	4.08132
chr19	41427323	41427559	bdgdiff_TSCvsEVT.ATAC_cond1_17809	11.7471
chr19	41439545	41439693	bdgdiff_TSCvsEVT.ATAC_cond1_17810	4.34755
chr19	41563518	41563656	bdgdiff_TSCvsEVT.ATAC_cond1_17811	4.65115
chr19	41597667	41597805	bdgdiff_TSCvsEVT.ATAC_cond1_17812	6.59954
chr19	41873203	41873409	bdgdiff_TSCvsEVT.ATAC_cond1_17813	9.16245
chr19	41884118	41884417	bdgdiff_TSCvsEVT.ATAC_cond1_17814	14.3296
chr19	41887917	41888190	bdgdiff_TSCvsEVT.ATAC_cond1_17815	9.22443
chr19	42075988	42076183	bdgdiff_TSCvsEVT.ATAC_cond1_17816	5.4501
chr19	42113631	42113907	bdgdiff_TSCvsEVT.ATAC_cond1_17817	4.81153
chr19	42156603	42156993	bdgdiff_TSCvsEVT.ATAC_cond1_17818	12.9626
chr19	42199510	42200028	bdgdiff_TSCvsEVT.ATAC_cond1_17819	10.4256
chr19	42206886	42207149	bdgdiff_TSCvsEVT.ATAC_cond1_17820	4.78361
chr19	42244774	42244944	bdgdiff_TSCvsEVT.ATAC_cond1_17821	8.61351
chr19	42268850	42269206	bdgdiff_TSCvsEVT.ATAC_cond1_17822	7.33018
chr19	42302344	42302592	bdgdiff_TSCvsEVT.ATAC_cond1_17823	8.36845
chr19	42325294	42325620	bdgdiff_TSCvsEVT.ATAC_cond1_17824	6.42668
chr19	42387160	42387536	bdgdiff_TSCvsEVT.ATAC_cond1_17825	6.24712
chr19	42396885	42397293	bdgdiff_TSCvsEVT.ATAC_cond1_17826	12.4196
chr19	42401880	42402042	bdgdiff_TSCvsEVT.ATAC_cond1_17827	10.5985
chr19	42479849	42479995	bdgdiff_TSCvsEVT.ATAC_cond1_17828	5.5403
chr19	42480779	42480941	bdgdiff_TSCvsEVT.ATAC_cond1_17829	7.67989
chr19	42519302	42519450	bdgdiff_TSCvsEVT.ATAC_cond1_17830	5.00712
chr19	42531437	42531597	bdgdiff_TSCvsEVT.ATAC_cond1_17831	7.16674
chr19	43465600	43465760	bdgdiff_TSCvsEVT.ATAC_cond1_17832	4.53324
chr19	43475058	43475304	bdgdiff_TSCvsEVT.ATAC_cond1_17833	7.46827
chr19	43765291	43765515	bdgdiff_TSCvsEVT.ATAC_cond1_17834	3.73179
chr19	43776391	43776552	bdgdiff_TSCvsEVT.ATAC_cond1_17835	4.05165
chr19	43779508	43779716	bdgdiff_TSCvsEVT.ATAC_cond1_17836	11.5638
chr19	43798731	43798866	bdgdiff_TSCvsEVT.ATAC_cond1_17837	8.10572
chr19	43827427	43827557	bdgdiff_TSCvsEVT.ATAC_cond1_17838	4.30742
chr19	43950982	43951249	bdgdiff_TSCvsEVT.ATAC_cond1_17839	5.76726
chr19	43983986	43984114	bdgdiff_TSCvsEVT.ATAC_cond1_17840	4.1849
chr19	44164891	44165074	bdgdiff_TSCvsEVT.ATAC_cond1_17841	4.46335
chr19	44259766	44260088	bdgdiff_TSCvsEVT.ATAC_cond1_17842	15.1775
chr19	44356606	44356832	bdgdiff_TSCvsEVT.ATAC_cond1_17843	8.45287
chr19	44401266	44401700	bdgdiff_TSCvsEVT.ATAC_cond1_17844	10.6072
chr19	44677135	44677280	bdgdiff_TSCvsEVT.ATAC_cond1_17845	5.03937
chr19	44695511	44695667	bdgdiff_TSCvsEVT.ATAC_cond1_17846	19.4926
chr19	44722094	44722266	bdgdiff_TSCvsEVT.ATAC_cond1_17847	4.77588
chr19	44776810	44776986	bdgdiff_TSCvsEVT.ATAC_cond1_17848	4.25557
chr19	44800553	44800737	bdgdiff_TSCvsEVT.ATAC_cond1_17849	5.1356
chr19	44808049	44808405	bdgdiff_TSCvsEVT.ATAC_cond1_17850	10.4797
chr19	44844836	44845015	bdgdiff_TSCvsEVT.ATAC_cond1_17851	8.15098
chr19	44878571	44878759	bdgdiff_TSCvsEVT.ATAC_cond1_17852	15.6735
chr19	44890541	44890903	bdgdiff_TSCvsEVT.ATAC_cond1_17853	7.51936
chr19	45098352	45098523	bdgdiff_TSCvsEVT.ATAC_cond1_17854	8.40114
chr19	45126131	45126279	bdgdiff_TSCvsEVT.ATAC_cond1_17855	5.51983
chr19	45150665	45150934	bdgdiff_TSCvsEVT.ATAC_cond1_17856	9.59165
chr19	45254362	45254496	bdgdiff_TSCvsEVT.ATAC_cond1_17857	3.98981
chr19	45255837	45255985	bdgdiff_TSCvsEVT.ATAC_cond1_17858	9.26841
chr19	45280819	45280971	bdgdiff_TSCvsEVT.ATAC_cond1_17859	10.3358
chr19	45331539	45331672	bdgdiff_TSCvsEVT.ATAC_cond1_17860	12.4673
chr19	45338727	45338847	bdgdiff_TSCvsEVT.ATAC_cond1_17861	4.30193
chr19	45402444	45402734	bdgdiff_TSCvsEVT.ATAC_cond1_17862	6.56324
chr19	45455751	45455902	bdgdiff_TSCvsEVT.ATAC_cond1_17863	10.0802
chr19	45476429	45476564	bdgdiff_TSCvsEVT.ATAC_cond1_17864	5.1706
chr19	45478471	45478673	bdgdiff_TSCvsEVT.ATAC_cond1_17865	7.07828
chr19	45521073	45521270	bdgdiff_TSCvsEVT.ATAC_cond1_17866	6.79318
chr19	45523809	45523956	bdgdiff_TSCvsEVT.ATAC_cond1_17867	5.91863
chr19	45548366	45548508	bdgdiff_TSCvsEVT.ATAC_cond1_17868	7.26791
chr19	45646131	45646279	bdgdiff_TSCvsEVT.ATAC_cond1_17869	4.02626
chr19	45677427	45677573	bdgdiff_TSCvsEVT.ATAC_cond1_17870	9.71147
chr19	45692377	45692615	bdgdiff_TSCvsEVT.ATAC_cond1_17871	5.5253
chr19	45717406	45717563	bdgdiff_TSCvsEVT.ATAC_cond1_17872	6.46002
chr19	45730903	45731079	bdgdiff_TSCvsEVT.ATAC_cond1_17873	5.70171
chr19	45774871	45775037	bdgdiff_TSCvsEVT.ATAC_cond1_17874	9.68814
chr19	46223863	46224020	bdgdiff_TSCvsEVT.ATAC_cond1_17875	10.6417
chr19	46226733	46226884	bdgdiff_TSCvsEVT.ATAC_cond1_17876	4.9351
chr19	46416509	46416696	bdgdiff_TSCvsEVT.ATAC_cond1_17877	4.92265
chr19	46638655	46638848	bdgdiff_TSCvsEVT.ATAC_cond1_17878	8.06342
chr19	46697278	46697613	bdgdiff_TSCvsEVT.ATAC_cond1_17879	4.3611
chr19	46717243	46717411	bdgdiff_TSCvsEVT.ATAC_cond1_17880	4.8092
chr19	46720966	46721124	bdgdiff_TSCvsEVT.ATAC_cond1_17881	4.45454
chr19	46768824	46769010	bdgdiff_TSCvsEVT.ATAC_cond1_17882	4.24068
chr19	46792269	46792485	bdgdiff_TSCvsEVT.ATAC_cond1_17883	6.68037
chr19	46802242	46802492	bdgdiff_TSCvsEVT.ATAC_cond1_17884	10.7274
chr19	46844219	46844434	bdgdiff_TSCvsEVT.ATAC_cond1_17885	4.75148
chr19	46860205	46860629	bdgdiff_TSCvsEVT.ATAC_cond1_17886	6.02178
chr19	47032294	47032441	bdgdiff_TSCvsEVT.ATAC_cond1_17887	7.23432
chr19	47048599	47048799	bdgdiff_TSCvsEVT.ATAC_cond1_17888	6.03102
chr19	47058632	47058870	bdgdiff_TSCvsEVT.ATAC_cond1_17889	7.41822
chr19	47062230	47062477	bdgdiff_TSCvsEVT.ATAC_cond1_17890	11.1826
chr19	47244247	47244479	bdgdiff_TSCvsEVT.ATAC_cond1_17891	5.70113
chr19	47266420	47266667	bdgdiff_TSCvsEVT.ATAC_cond1_17892	8.66351
chr19	47273491	47273623	bdgdiff_TSCvsEVT.ATAC_cond1_17893	4.26718
chr19	47402644	47402810	bdgdiff_TSCvsEVT.ATAC_cond1_17894	11.6053
chr19	47427358	47427505	bdgdiff_TSCvsEVT.ATAC_cond1_17895	6.71317
chr19	47428228	47428531	bdgdiff_TSCvsEVT.ATAC_cond1_17896	16.606
chr19	47447240	47447512	bdgdiff_TSCvsEVT.ATAC_cond1_17897	4.8354
chr19	47624096	47624308	bdgdiff_TSCvsEVT.ATAC_cond1_17898	4.62363
chr19	47648275	47648420	bdgdiff_TSCvsEVT.ATAC_cond1_17899	6.05093
chr19	47713267	47713541	bdgdiff_TSCvsEVT.ATAC_cond1_17900	6.23752
chr19	47726122	47726282	bdgdiff_TSCvsEVT.ATAC_cond1_17901	4.07176
chr19	47729579	47729794	bdgdiff_TSCvsEVT.ATAC_cond1_17902	5.99088
chr19	47730233	47730385	bdgdiff_TSCvsEVT.ATAC_cond1_17903	5.77795
chr19	47790409	47790630	bdgdiff_TSCvsEVT.ATAC_cond1_17904	8.54694
chr19	48273671	48273896	bdgdiff_TSCvsEVT.ATAC_cond1_17905	10.1732
chr19	48355643	48355860	bdgdiff_TSCvsEVT.ATAC_cond1_17906	11.7079
chr19	48469012	48469333	bdgdiff_TSCvsEVT.ATAC_cond1_17907	4.68658
chr19	48489883	48490009	bdgdiff_TSCvsEVT.ATAC_cond1_17908	4.67941
chr19	48558318	48558512	bdgdiff_TSCvsEVT.ATAC_cond1_17909	4.83975
chr19	48624087	48624346	bdgdiff_TSCvsEVT.ATAC_cond1_17910	5.54459
chr19	48637493	48637687	bdgdiff_TSCvsEVT.ATAC_cond1_17911	6.76304
chr19	48646620	48646789	bdgdiff_TSCvsEVT.ATAC_cond1_17912	5.0174
chr19	48714235	48714525	bdgdiff_TSCvsEVT.ATAC_cond1_17913	7.28138
chr19	48752833	48753074	bdgdiff_TSCvsEVT.ATAC_cond1_17914	4.5265
chr19	48795554	48795678	bdgdiff_TSCvsEVT.ATAC_cond1_17915	4.15987
chr19	48835808	48835994	bdgdiff_TSCvsEVT.ATAC_cond1_17916	6.68023
chr19	48837170	48837388	bdgdiff_TSCvsEVT.ATAC_cond1_17917	6.99132
chr19	48881913	48882039	bdgdiff_TSCvsEVT.ATAC_cond1_17918	6.31859
chr19	48933502	48933715	bdgdiff_TSCvsEVT.ATAC_cond1_17919	5.36157
chr19	49413042	49413175	bdgdiff_TSCvsEVT.ATAC_cond1_17920	5.0613
chr19	49421216	49421352	bdgdiff_TSCvsEVT.ATAC_cond1_17921	9.14296
chr19	49426286	49426425	bdgdiff_TSCvsEVT.ATAC_cond1_17922	10.8216
chr19	49432411	49432540	bdgdiff_TSCvsEVT.ATAC_cond1_17923	6.12365
chr19	49469079	49469209	bdgdiff_TSCvsEVT.ATAC_cond1_17924	5.60469
chr19	49527729	49527868	bdgdiff_TSCvsEVT.ATAC_cond1_17925	11.9193
chr19	49533662	49533782	bdgdiff_TSCvsEVT.ATAC_cond1_17926	3.53447
chr19	49775769	49776095	bdgdiff_TSCvsEVT.ATAC_cond1_17927	6.13722
chr19	49786561	49786691	bdgdiff_TSCvsEVT.ATAC_cond1_17928	17.2114
chr19	49808494	49808635	bdgdiff_TSCvsEVT.ATAC_cond1_17929	5.6699
chr19	49862950	49863323	bdgdiff_TSCvsEVT.ATAC_cond1_17930	9.74512
chr19	50466048	50466174	bdgdiff_TSCvsEVT.ATAC_cond1_17931	7.81104
chr19	50479154	50479281	bdgdiff_TSCvsEVT.ATAC_cond1_17932	8.82227
chr19	50511183	50511440	bdgdiff_TSCvsEVT.ATAC_cond1_17933	5.57821
chr19	50531235	50531447	bdgdiff_TSCvsEVT.ATAC_cond1_17934	6.32605
chr19	50535759	50536037	bdgdiff_TSCvsEVT.ATAC_cond1_17935	5.42573
chr19	50556630	50556802	bdgdiff_TSCvsEVT.ATAC_cond1_17936	15.6533
chr19	50728496	50728643	bdgdiff_TSCvsEVT.ATAC_cond1_17937	4.7055
chr19	50794839	50795068	bdgdiff_TSCvsEVT.ATAC_cond1_17938	6.95862
chr19	50818420	50818561	bdgdiff_TSCvsEVT.ATAC_cond1_17939	5.84733
chr19	50836049	50836252	bdgdiff_TSCvsEVT.ATAC_cond1_17940	8.4145
chr19	50909415	50909562	bdgdiff_TSCvsEVT.ATAC_cond1_17941	5.21268
chr19	50922362	50922505	bdgdiff_TSCvsEVT.ATAC_cond1_17942	3.95214
chr19	50975815	50976100	bdgdiff_TSCvsEVT.ATAC_cond1_17943	6.39901
chr19	51002583	51002895	bdgdiff_TSCvsEVT.ATAC_cond1_17944	6.20912
chr19	51016842	51016993	bdgdiff_TSCvsEVT.ATAC_cond1_17945	6.19867
chr19	51338889	51339020	bdgdiff_TSCvsEVT.ATAC_cond1_17946	3.78536
chr19	51339112	51339239	bdgdiff_TSCvsEVT.ATAC_cond1_17947	5.10129
chr19	51354812	51355005	bdgdiff_TSCvsEVT.ATAC_cond1_17948	18.9036
chr19	51394332	51394633	bdgdiff_TSCvsEVT.ATAC_cond1_17949	14.731
chr19	51531837	51532016	bdgdiff_TSCvsEVT.ATAC_cond1_17950	5.5741
chr19	51541636	51541876	bdgdiff_TSCvsEVT.ATAC_cond1_17951	4.57819
chr19	51551066	51551347	bdgdiff_TSCvsEVT.ATAC_cond1_17952	12.6312
chr19	51553268	51553403	bdgdiff_TSCvsEVT.ATAC_cond1_17953	6.33697
chr19	51566832	51566955	bdgdiff_TSCvsEVT.ATAC_cond1_17954	4.77212
chr19	51594334	51594545	bdgdiff_TSCvsEVT.ATAC_cond1_17955	3.66593
chr19	51689271	51689493	bdgdiff_TSCvsEVT.ATAC_cond1_17956	6.15284
chr19	51704331	51704477	bdgdiff_TSCvsEVT.ATAC_cond1_17957	8.16823
chr19	52048769	52048974	bdgdiff_TSCvsEVT.ATAC_cond1_17958	6.23954
chr19	52189583	52189959	bdgdiff_TSCvsEVT.ATAC_cond1_17959	5.69598
chr19	52600999	52601253	bdgdiff_TSCvsEVT.ATAC_cond1_17960	7.98452
chr19	52662748	52662938	bdgdiff_TSCvsEVT.ATAC_cond1_17961	7.79235
chr19	52694414	52694602	bdgdiff_TSCvsEVT.ATAC_cond1_17962	4.02699
chr19	52716070	52716345	bdgdiff_TSCvsEVT.ATAC_cond1_17963	13.6749
chr19	52724012	52724145	bdgdiff_TSCvsEVT.ATAC_cond1_17964	5.73623
chr19	52735918	52736065	bdgdiff_TSCvsEVT.ATAC_cond1_17965	4.59429
chr19	52742101	52742275	bdgdiff_TSCvsEVT.ATAC_cond1_17966	4.91506
chr19	52924308	52924531	bdgdiff_TSCvsEVT.ATAC_cond1_17967	7.85566
chr19	53010597	53010739	bdgdiff_TSCvsEVT.ATAC_cond1_17968	4.4667
chr19	53091530	53091652	bdgdiff_TSCvsEVT.ATAC_cond1_17969	9.11971
chr19	53619975	53620146	bdgdiff_TSCvsEVT.ATAC_cond1_17970	9.47567
chr19	53746226	53746539	bdgdiff_TSCvsEVT.ATAC_cond1_17971	8.85374
chr19	53780053	53780187	bdgdiff_TSCvsEVT.ATAC_cond1_17972	11.0776
chr19	53780537	53780761	bdgdiff_TSCvsEVT.ATAC_cond1_17973	11.9041
chr19	53785251	53785374	bdgdiff_TSCvsEVT.ATAC_cond1_17974	4.47926
chr19	53792981	53793274	bdgdiff_TSCvsEVT.ATAC_cond1_17975	7.80841
chr19	53867420	53867667	bdgdiff_TSCvsEVT.ATAC_cond1_17976	3.60087
chr19	53868690	53868849	bdgdiff_TSCvsEVT.ATAC_cond1_17977	6.30184
chr19	53869049	53869190	bdgdiff_TSCvsEVT.ATAC_cond1_17978	6.62112
chr19	53869339	53869753	bdgdiff_TSCvsEVT.ATAC_cond1_17979	7.68874
chr19	53879339	53879691	bdgdiff_TSCvsEVT.ATAC_cond1_17980	13.2216
chr19	53889819	53890152	bdgdiff_TSCvsEVT.ATAC_cond1_17981	7.78041
chr19	53898674	53898880	bdgdiff_TSCvsEVT.ATAC_cond1_17982	6.39388
chr19	53899036	53899289	bdgdiff_TSCvsEVT.ATAC_cond1_17983	15.5807
chr19	53980267	53980450	bdgdiff_TSCvsEVT.ATAC_cond1_17984	9.2527
chr19	54137165	54137319	bdgdiff_TSCvsEVT.ATAC_cond1_17985	3.59865
chr19	54137513	54137683	bdgdiff_TSCvsEVT.ATAC_cond1_17986	5.56321
chr19	54159468	54159594	bdgdiff_TSCvsEVT.ATAC_cond1_17987	5.43362
chr19	54159782	54160073	bdgdiff_TSCvsEVT.ATAC_cond1_17988	6.36812
chr19	54168578	54168745	bdgdiff_TSCvsEVT.ATAC_cond1_17989	5.28214
chr19	54172983	54173317	bdgdiff_TSCvsEVT.ATAC_cond1_17990	8.37162
chr19	54209252	54209627	bdgdiff_TSCvsEVT.ATAC_cond1_17991	5.29334
chr19	54217201	54217361	bdgdiff_TSCvsEVT.ATAC_cond1_17992	7.88583
chr19	54217638	54217784	bdgdiff_TSCvsEVT.ATAC_cond1_17993	17.1193
chr19	54426214	54426729	bdgdiff_TSCvsEVT.ATAC_cond1_17994	8.50892
chr19	54489505	54489639	bdgdiff_TSCvsEVT.ATAC_cond1_17995	5.79014
chr19	54881344	54881587	bdgdiff_TSCvsEVT.ATAC_cond1_17996	8.61519
chr19	54906117	54906468	bdgdiff_TSCvsEVT.ATAC_cond1_17997	8.46506
chr19	54958802	54959205	bdgdiff_TSCvsEVT.ATAC_cond1_17998	6.67417
chr19	55063072	55063272	bdgdiff_TSCvsEVT.ATAC_cond1_17999	4.45764
chr19	55071240	55071454	bdgdiff_TSCvsEVT.ATAC_cond1_18000	8.95802
chr19	55075737	55075922	bdgdiff_TSCvsEVT.ATAC_cond1_18001	11.0219
chr19	55080239	55080390	bdgdiff_TSCvsEVT.ATAC_cond1_18002	5.17857
chr19	55081212	55081717	bdgdiff_TSCvsEVT.ATAC_cond1_18003	5.9171
chr19	55113837	55113968	bdgdiff_TSCvsEVT.ATAC_cond1_18004	8.15839
chr19	55146906	55147096	bdgdiff_TSCvsEVT.ATAC_cond1_18005	9.34134
chr19	55149196	55149338	bdgdiff_TSCvsEVT.ATAC_cond1_18006	5.80316
chr19	55160663	55160860	bdgdiff_TSCvsEVT.ATAC_cond1_18007	13.5197
chr19	55173644	55173767	bdgdiff_TSCvsEVT.ATAC_cond1_18008	17.3046
chr19	55173964	55174277	bdgdiff_TSCvsEVT.ATAC_cond1_18009	6.42209
chr19	55189442	55189633	bdgdiff_TSCvsEVT.ATAC_cond1_18010	15.2216
chr19	55207197	55207354	bdgdiff_TSCvsEVT.ATAC_cond1_18011	7.43395
chr19	55216863	55217182	bdgdiff_TSCvsEVT.ATAC_cond1_18012	12.5393
chr19	55247646	55247836	bdgdiff_TSCvsEVT.ATAC_cond1_18013	15.0523
chr19	55248758	55248910	bdgdiff_TSCvsEVT.ATAC_cond1_18014	4.58578
chr19	55259203	55259330	bdgdiff_TSCvsEVT.ATAC_cond1_18015	3.67828
chr19	55280362	55280502	bdgdiff_TSCvsEVT.ATAC_cond1_18016	3.98715
chr19	55319849	55320039	bdgdiff_TSCvsEVT.ATAC_cond1_18017	5.43067
chr19	55344643	55344780	bdgdiff_TSCvsEVT.ATAC_cond1_18018	9.44412
chr19	55354045	55354288	bdgdiff_TSCvsEVT.ATAC_cond1_18019	4.81187
chr19	55363427	55363681	bdgdiff_TSCvsEVT.ATAC_cond1_18020	10.0559
chr19	55369178	55369398	bdgdiff_TSCvsEVT.ATAC_cond1_18021	13.1076
chr19	55370005	55370152	bdgdiff_TSCvsEVT.ATAC_cond1_18022	9.68127
chr19	55383823	55384016	bdgdiff_TSCvsEVT.ATAC_cond1_18023	5.99028
chr19	55461595	55461830	bdgdiff_TSCvsEVT.ATAC_cond1_18024	6.73715
chr19	55471241	55471391	bdgdiff_TSCvsEVT.ATAC_cond1_18025	6.42112
chr19	55472523	55472698	bdgdiff_TSCvsEVT.ATAC_cond1_18026	14.456
chr19	55485047	55485213	bdgdiff_TSCvsEVT.ATAC_cond1_18027	5.13313
chr19	55487036	55487276	bdgdiff_TSCvsEVT.ATAC_cond1_18028	10.0489
chr19	55496085	55496291	bdgdiff_TSCvsEVT.ATAC_cond1_18029	9.64187
chr19	55504056	55504257	bdgdiff_TSCvsEVT.ATAC_cond1_18030	7.6139
chr19	55526333	55526511	bdgdiff_TSCvsEVT.ATAC_cond1_18031	9.12443
chr19	55580857	55581032	bdgdiff_TSCvsEVT.ATAC_cond1_18032	4.9514
chr19	55587255	55587494	bdgdiff_TSCvsEVT.ATAC_cond1_18033	11.923
chr19	55598894	55599032	bdgdiff_TSCvsEVT.ATAC_cond1_18034	6.64425
chr19	55624486	55624613	bdgdiff_TSCvsEVT.ATAC_cond1_18035	4.75846
chr19	55640847	55641056	bdgdiff_TSCvsEVT.ATAC_cond1_18036	5.57702
chr19	55668036	55668229	bdgdiff_TSCvsEVT.ATAC_cond1_18037	10.2208
chr19	55674973	55675224	bdgdiff_TSCvsEVT.ATAC_cond1_18038	6.83427
chr19	55675331	55675464	bdgdiff_TSCvsEVT.ATAC_cond1_18039	5.38203
chr19	56066442	56066642	bdgdiff_TSCvsEVT.ATAC_cond1_18040	8.21798
chr19	56105190	56105366	bdgdiff_TSCvsEVT.ATAC_cond1_18041	8.30753
chr19	56121092	56121623	bdgdiff_TSCvsEVT.ATAC_cond1_18042	15.5548
chr19	56153605	56153824	bdgdiff_TSCvsEVT.ATAC_cond1_18043	27.3128
chr19	56309672	56309795	bdgdiff_TSCvsEVT.ATAC_cond1_18044	8.02491
chr19	56315123	56315269	bdgdiff_TSCvsEVT.ATAC_cond1_18045	4.2841
chr19	56368018	56368381	bdgdiff_TSCvsEVT.ATAC_cond1_18046	15.0085
chr19	56393314	56393687	bdgdiff_TSCvsEVT.ATAC_cond1_18047	7.07366
chr19	56403967	56404136	bdgdiff_TSCvsEVT.ATAC_cond1_18048	4.71132
chr19	56478038	56478163	bdgdiff_TSCvsEVT.ATAC_cond1_18049	8.1756
chr19	56507621	56508140	bdgdiff_TSCvsEVT.ATAC_cond1_18050	7.46069
chr19	56538325	56538472	bdgdiff_TSCvsEVT.ATAC_cond1_18051	6.13887
chr19	56539010	56539161	bdgdiff_TSCvsEVT.ATAC_cond1_18052	8.86381
chr19	56567410	56567816	bdgdiff_TSCvsEVT.ATAC_cond1_18053	9.19936
chr19	56671732	56672025	bdgdiff_TSCvsEVT.ATAC_cond1_18054	7.1594
chr19	56840678	56840830	bdgdiff_TSCvsEVT.ATAC_cond1_18055	4.24429
chr19	56885935	56886181	bdgdiff_TSCvsEVT.ATAC_cond1_18056	6.27061
chr19	56919731	56919919	bdgdiff_TSCvsEVT.ATAC_cond1_18057	4.70918
chr19	56934494	56934702	bdgdiff_TSCvsEVT.ATAC_cond1_18058	6.47682
chr19	56959289	56959478	bdgdiff_TSCvsEVT.ATAC_cond1_18059	5.31849
chr19	56966276	56966683	bdgdiff_TSCvsEVT.ATAC_cond1_18060	11.9657
chr19	56974987	56975115	bdgdiff_TSCvsEVT.ATAC_cond1_18061	4.20569
chr19	57025801	57025978	bdgdiff_TSCvsEVT.ATAC_cond1_18062	18.1503
chr19	57172244	57172577	bdgdiff_TSCvsEVT.ATAC_cond1_18063	4.93692
chr19	57191375	57191542	bdgdiff_TSCvsEVT.ATAC_cond1_18064	7.1286
chr19	57240535	57240691	bdgdiff_TSCvsEVT.ATAC_cond1_18065	7.63672
chr19	57279828	57280014	bdgdiff_TSCvsEVT.ATAC_cond1_18066	6.48139
chr19	57280473	57280659	bdgdiff_TSCvsEVT.ATAC_cond1_18067	5.72152
chr19	57302046	57302214	bdgdiff_TSCvsEVT.ATAC_cond1_18068	7.79176
chr19	57320256	57320522	bdgdiff_TSCvsEVT.ATAC_cond1_18069	11.2563
chr19	57351108	57351241	bdgdiff_TSCvsEVT.ATAC_cond1_18070	5.25164
chr19	57363271	57363401	bdgdiff_TSCvsEVT.ATAC_cond1_18071	4.07311
chr19	57389692	57390027	bdgdiff_TSCvsEVT.ATAC_cond1_18072	8.94297
chr19	57406672	57406803	bdgdiff_TSCvsEVT.ATAC_cond1_18073	11.3903
chr19	57411013	57411206	bdgdiff_TSCvsEVT.ATAC_cond1_18074	8.38494
chr19	57435243	57435366	bdgdiff_TSCvsEVT.ATAC_cond1_18075	3.83461
chr19	57499772	57500008	bdgdiff_TSCvsEVT.ATAC_cond1_18076	5.71677
chr19	57527180	57527464	bdgdiff_TSCvsEVT.ATAC_cond1_18077	14.9506
chr19	57559784	57559916	bdgdiff_TSCvsEVT.ATAC_cond1_18078	7.36645
chr19	57579019	57579149	bdgdiff_TSCvsEVT.ATAC_cond1_18079	6.66603
chr19	57599745	57599945	bdgdiff_TSCvsEVT.ATAC_cond1_18080	5.07631
chr19	57614099	57614234	bdgdiff_TSCvsEVT.ATAC_cond1_18081	9.68539
chr19	57633065	57633294	bdgdiff_TSCvsEVT.ATAC_cond1_18082	5.89475
chr19	57681760	57681934	bdgdiff_TSCvsEVT.ATAC_cond1_18083	6.31603
chr19	57727488	57727743	bdgdiff_TSCvsEVT.ATAC_cond1_18084	15.1169
chr19	57769524	57769728	bdgdiff_TSCvsEVT.ATAC_cond1_18085	4.2723
chr19	57799323	57799522	bdgdiff_TSCvsEVT.ATAC_cond1_18086	8.93794
chr19	57810683	57810803	bdgdiff_TSCvsEVT.ATAC_cond1_18087	5.5118
chr19	57813957	57814177	bdgdiff_TSCvsEVT.ATAC_cond1_18088	4.7695
chr19	57815690	57815864	bdgdiff_TSCvsEVT.ATAC_cond1_18089	6.19999
chr19	57819644	57819795	bdgdiff_TSCvsEVT.ATAC_cond1_18090	5.00459
chr19	57849723	57849876	bdgdiff_TSCvsEVT.ATAC_cond1_18091	10.5447
chr19	57916596	57916783	bdgdiff_TSCvsEVT.ATAC_cond1_18092	5.41075
chr19	57935274	57935525	bdgdiff_TSCvsEVT.ATAC_cond1_18093	6.60491
chr19	57947656	57947939	bdgdiff_TSCvsEVT.ATAC_cond1_18094	5.6602
chr19	58098088	58098464	bdgdiff_TSCvsEVT.ATAC_cond1_18095	8.55392
chr19	58183108	58183391	bdgdiff_TSCvsEVT.ATAC_cond1_18096	4.6187
chr19	58228791	58228987	bdgdiff_TSCvsEVT.ATAC_cond1_18097	4.60018
chr19	58278576	58278893	bdgdiff_TSCvsEVT.ATAC_cond1_18098	7.49655
chr19	58279294	58279457	bdgdiff_TSCvsEVT.ATAC_cond1_18099	8.99296
chr19	58305178	58305587	bdgdiff_TSCvsEVT.ATAC_cond1_18100	8.14504
chr19	58326913	58327136	bdgdiff_TSCvsEVT.ATAC_cond1_18101	5.48353
chr19	58362921	58363091	bdgdiff_TSCvsEVT.ATAC_cond1_18102	5.06293
chr19	58380672	58380870	bdgdiff_TSCvsEVT.ATAC_cond1_18103	6.44103
chr19	58401274	58401432	bdgdiff_TSCvsEVT.ATAC_cond1_18104	5.51509
chr19	58408461	58408762	bdgdiff_TSCvsEVT.ATAC_cond1_18105	5.34418
chr19	58440208	58440466	bdgdiff_TSCvsEVT.ATAC_cond1_18106	6.36819
chr19	58466841	58467042	bdgdiff_TSCvsEVT.ATAC_cond1_18107	7.67461
chr19	58475718	58476372	bdgdiff_TSCvsEVT.ATAC_cond1_18108	10.5345
chr19	58499426	58499693	bdgdiff_TSCvsEVT.ATAC_cond1_18109	9.60168
chr19	58514023	58514200	bdgdiff_TSCvsEVT.ATAC_cond1_18110	8.87819
chr19	58519792	58520038	bdgdiff_TSCvsEVT.ATAC_cond1_18111	9.05164
chr19	58572862	58573048	bdgdiff_TSCvsEVT.ATAC_cond1_18112	4.71025
chr19	58575535	58575965	bdgdiff_TSCvsEVT.ATAC_cond1_18113	5.41961
chr2	11695	11898	bdgdiff_TSCvsEVT.ATAC_cond1_18120	12.1148
chr2	172208	172329	bdgdiff_TSCvsEVT.ATAC_cond1_18121	5.35233
chr2	263940	264172	bdgdiff_TSCvsEVT.ATAC_cond1_18122	6.64117
chr2	264280	264946	bdgdiff_TSCvsEVT.ATAC_cond1_18123	6.35741
chr2	317535	317727	bdgdiff_TSCvsEVT.ATAC_cond1_18124	11.0146
chr2	551835	551955	bdgdiff_TSCvsEVT.ATAC_cond1_18125	4.13851
chr2	676173	676411	bdgdiff_TSCvsEVT.ATAC_cond1_18126	7.28791
chr2	676586	676945	bdgdiff_TSCvsEVT.ATAC_cond1_18127	8.34479
chr2	677218	677410	bdgdiff_TSCvsEVT.ATAC_cond1_18128	4.38569
chr2	677524	677688	bdgdiff_TSCvsEVT.ATAC_cond1_18129	4.21463
chr2	726229	726407	bdgdiff_TSCvsEVT.ATAC_cond1_18130	11.8065
chr2	739942	740918	bdgdiff_TSCvsEVT.ATAC_cond1_18131	17.8186
chr2	774499	774784	bdgdiff_TSCvsEVT.ATAC_cond1_18132	57.1586
chr2	893438	893627	bdgdiff_TSCvsEVT.ATAC_cond1_18133	14.9432
chr2	1140486	1140674	bdgdiff_TSCvsEVT.ATAC_cond1_18134	12.8496
chr2	1544420	1544773	bdgdiff_TSCvsEVT.ATAC_cond1_18135	11.5754
chr2	1550810	1550956	bdgdiff_TSCvsEVT.ATAC_cond1_18136	8.1857
chr2	1570403	1570596	bdgdiff_TSCvsEVT.ATAC_cond1_18137	13.1603
chr2	1591969	1592290	bdgdiff_TSCvsEVT.ATAC_cond1_18138	16.8487
chr2	1593866	1594026	bdgdiff_TSCvsEVT.ATAC_cond1_18139	6.50075
chr2	1617786	1618007	bdgdiff_TSCvsEVT.ATAC_cond1_18140	17.0932
chr2	1625282	1625640	bdgdiff_TSCvsEVT.ATAC_cond1_18141	22.8701
chr2	1632202	1632333	bdgdiff_TSCvsEVT.ATAC_cond1_18142	18.5509
chr2	1645762	1646092	bdgdiff_TSCvsEVT.ATAC_cond1_18143	51.1051
chr2	1657382	1657672	bdgdiff_TSCvsEVT.ATAC_cond1_18144	16.9851
chr2	1685930	1686309	bdgdiff_TSCvsEVT.ATAC_cond1_18145	7.25862
chr2	1686756	1686980	bdgdiff_TSCvsEVT.ATAC_cond1_18146	6.25836
chr2	1705127	1705355	bdgdiff_TSCvsEVT.ATAC_cond1_18147	4.98427
chr2	1707930	1708081	bdgdiff_TSCvsEVT.ATAC_cond1_18148	5.23113
chr2	1750882	1751068	bdgdiff_TSCvsEVT.ATAC_cond1_18149	9.06011
chr2	1766549	1766740	bdgdiff_TSCvsEVT.ATAC_cond1_18150	12.2975
chr2	1767372	1767666	bdgdiff_TSCvsEVT.ATAC_cond1_18151	21.963
chr2	1769833	1770012	bdgdiff_TSCvsEVT.ATAC_cond1_18152	8.13567
chr2	1775612	1775826	bdgdiff_TSCvsEVT.ATAC_cond1_18153	13.4476
chr2	1778699	1778820	bdgdiff_TSCvsEVT.ATAC_cond1_18154	6.08288
chr2	1817650	1818002	bdgdiff_TSCvsEVT.ATAC_cond1_18155	12.7384
chr2	1823340	1823555	bdgdiff_TSCvsEVT.ATAC_cond1_18156	11.6435
chr2	1835849	1835977	bdgdiff_TSCvsEVT.ATAC_cond1_18157	4.71915
chr2	1845497	1845630	bdgdiff_TSCvsEVT.ATAC_cond1_18158	7.47147
chr2	1846112	1846236	bdgdiff_TSCvsEVT.ATAC_cond1_18159	4.4695
chr2	1865293	1865442	bdgdiff_TSCvsEVT.ATAC_cond1_18160	15.616
chr2	1892266	1892408	bdgdiff_TSCvsEVT.ATAC_cond1_18161	3.94008
chr2	1892545	1892694	bdgdiff_TSCvsEVT.ATAC_cond1_18162	8.74857
chr2	2083526	2083672	bdgdiff_TSCvsEVT.ATAC_cond1_18163	8.21073
chr2	2120916	2121038	bdgdiff_TSCvsEVT.ATAC_cond1_18164	15.9475
chr2	2613369	2613728	bdgdiff_TSCvsEVT.ATAC_cond1_18165	21.6681
chr2	2912900	2913048	bdgdiff_TSCvsEVT.ATAC_cond1_18166	4.68671
chr2	3101133	3101253	bdgdiff_TSCvsEVT.ATAC_cond1_18167	8.05173
chr2	3167072	3167250	bdgdiff_TSCvsEVT.ATAC_cond1_18168	26.3977
chr2	3168563	3168844	bdgdiff_TSCvsEVT.ATAC_cond1_18169	9.32292
chr2	3181651	3181849	bdgdiff_TSCvsEVT.ATAC_cond1_18170	9.28152
chr2	3222775	3222964	bdgdiff_TSCvsEVT.ATAC_cond1_18171	16.3791
chr2	3303661	3303866	bdgdiff_TSCvsEVT.ATAC_cond1_18172	13.066
chr2	3345744	3345864	bdgdiff_TSCvsEVT.ATAC_cond1_18173	4.70211
chr2	3377791	3377969	bdgdiff_TSCvsEVT.ATAC_cond1_18174	8.74069
chr2	3379532	3379933	bdgdiff_TSCvsEVT.ATAC_cond1_18175	15.4764
chr2	3443785	3443944	bdgdiff_TSCvsEVT.ATAC_cond1_18176	9.47975
chr2	3518763	3519707	bdgdiff_TSCvsEVT.ATAC_cond1_18177	11.4891
chr2	3536259	3536618	bdgdiff_TSCvsEVT.ATAC_cond1_18178	15.3482
chr2	3536812	3536956	bdgdiff_TSCvsEVT.ATAC_cond1_18179	6.4732
chr2	3558442	3558746	bdgdiff_TSCvsEVT.ATAC_cond1_18180	15.5969
chr2	3564569	3564796	bdgdiff_TSCvsEVT.ATAC_cond1_18181	7.24176
chr2	3574969	3575174	bdgdiff_TSCvsEVT.ATAC_cond1_18182	4.85544
chr2	3594935	3595184	bdgdiff_TSCvsEVT.ATAC_cond1_18183	16.0965
chr2	3651099	3651274	bdgdiff_TSCvsEVT.ATAC_cond1_18184	21.4162
chr2	3652194	3652354	bdgdiff_TSCvsEVT.ATAC_cond1_18185	8.00543
chr2	4315809	4316008	bdgdiff_TSCvsEVT.ATAC_cond1_18186	9.6608
chr2	4354700	4354938	bdgdiff_TSCvsEVT.ATAC_cond1_18187	16.146
chr2	4673148	4673268	bdgdiff_TSCvsEVT.ATAC_cond1_18188	7.2641
chr2	4745813	4745959	bdgdiff_TSCvsEVT.ATAC_cond1_18189	3.77279
chr2	4898829	4898956	bdgdiff_TSCvsEVT.ATAC_cond1_18190	7.59417
chr2	4914661	4914831	bdgdiff_TSCvsEVT.ATAC_cond1_18191	5.55096
chr2	4937503	4937918	bdgdiff_TSCvsEVT.ATAC_cond1_18192	40.5859
chr2	4956086	4956218	bdgdiff_TSCvsEVT.ATAC_cond1_18193	14.8415
chr2	4967409	4967663	bdgdiff_TSCvsEVT.ATAC_cond1_18194	5.4523
chr2	4981139	4981350	bdgdiff_TSCvsEVT.ATAC_cond1_18195	15.6235
chr2	4994531	4994653	bdgdiff_TSCvsEVT.ATAC_cond1_18196	6.09406
chr2	5121750	5121921	bdgdiff_TSCvsEVT.ATAC_cond1_18197	13.9617
chr2	5203573	5203716	bdgdiff_TSCvsEVT.ATAC_cond1_18198	6.07781
chr2	5250537	5250833	bdgdiff_TSCvsEVT.ATAC_cond1_18199	34.4121
chr2	5365961	5366143	bdgdiff_TSCvsEVT.ATAC_cond1_18200	12.24
chr2	5474820	5474979	bdgdiff_TSCvsEVT.ATAC_cond1_18201	16.9152
chr2	5625666	5625801	bdgdiff_TSCvsEVT.ATAC_cond1_18202	7.87829
chr2	5673415	5673602	bdgdiff_TSCvsEVT.ATAC_cond1_18203	15.7774
chr2	5849673	5849871	bdgdiff_TSCvsEVT.ATAC_cond1_18204	5.62255
chr2	5938350	5938762	bdgdiff_TSCvsEVT.ATAC_cond1_18205	14.6762
chr2	6027236	6027368	bdgdiff_TSCvsEVT.ATAC_cond1_18206	13.5046
chr2	6104052	6104212	bdgdiff_TSCvsEVT.ATAC_cond1_18207	37.3383
chr2	6198543	6198729	bdgdiff_TSCvsEVT.ATAC_cond1_18208	7.582
chr2	6353045	6353189	bdgdiff_TSCvsEVT.ATAC_cond1_18209	5.38615
chr2	6459065	6459246	bdgdiff_TSCvsEVT.ATAC_cond1_18210	5.92601
chr2	6506302	6506500	bdgdiff_TSCvsEVT.ATAC_cond1_18211	14.3351
chr2	6773082	6773417	bdgdiff_TSCvsEVT.ATAC_cond1_18212	6.91737
chr2	6800653	6800802	bdgdiff_TSCvsEVT.ATAC_cond1_18213	4.3295
chr2	6825049	6825240	bdgdiff_TSCvsEVT.ATAC_cond1_18214	14.644
chr2	6847106	6847266	bdgdiff_TSCvsEVT.ATAC_cond1_18215	9.57172
chr2	6847365	6847824	bdgdiff_TSCvsEVT.ATAC_cond1_18216	27.2494
chr2	6865416	6866471	bdgdiff_TSCvsEVT.ATAC_cond1_18217	18.5903
chr2	6917251	6917434	bdgdiff_TSCvsEVT.ATAC_cond1_18218	6.02251
chr2	6922586	6922754	bdgdiff_TSCvsEVT.ATAC_cond1_18219	6.94004
chr2	7181091	7181213	bdgdiff_TSCvsEVT.ATAC_cond1_18220	9.80431
chr2	7378206	7378433	bdgdiff_TSCvsEVT.ATAC_cond1_18221	16.5587
chr2	7431422	7431622	bdgdiff_TSCvsEVT.ATAC_cond1_18222	9.3422
chr2	7672141	7672286	bdgdiff_TSCvsEVT.ATAC_cond1_18223	7.09901
chr2	7749158	7749291	bdgdiff_TSCvsEVT.ATAC_cond1_18224	12.786
chr2	8150233	8150440	bdgdiff_TSCvsEVT.ATAC_cond1_18225	21.0495
chr2	8404024	8404254	bdgdiff_TSCvsEVT.ATAC_cond1_18226	14.0285
chr2	8430786	8430916	bdgdiff_TSCvsEVT.ATAC_cond1_18227	6.69215
chr2	8440099	8440314	bdgdiff_TSCvsEVT.ATAC_cond1_18228	9.37111
chr2	8456360	8456575	bdgdiff_TSCvsEVT.ATAC_cond1_18229	14.4898
chr2	8457005	8457450	bdgdiff_TSCvsEVT.ATAC_cond1_18230	12.4091
chr2	8475367	8475598	bdgdiff_TSCvsEVT.ATAC_cond1_18231	15.029
chr2	8478656	8478824	bdgdiff_TSCvsEVT.ATAC_cond1_18232	5.30367
chr2	8479389	8479618	bdgdiff_TSCvsEVT.ATAC_cond1_18233	14.228
chr2	8535381	8535507	bdgdiff_TSCvsEVT.ATAC_cond1_18234	4.41003
chr2	8548402	8548553	bdgdiff_TSCvsEVT.ATAC_cond1_18235	3.37312
chr2	8573458	8573838	bdgdiff_TSCvsEVT.ATAC_cond1_18236	17.4776
chr2	8598323	8598530	bdgdiff_TSCvsEVT.ATAC_cond1_18237	4.57635
chr2	8609538	8609785	bdgdiff_TSCvsEVT.ATAC_cond1_18238	12.9367
chr2	8628332	8628711	bdgdiff_TSCvsEVT.ATAC_cond1_18239	14.0609
chr2	8678766	8678991	bdgdiff_TSCvsEVT.ATAC_cond1_18240	12.095
chr2	8681482	8681605	bdgdiff_TSCvsEVT.ATAC_cond1_18241	21.3809
chr2	8681819	8682162	bdgdiff_TSCvsEVT.ATAC_cond1_18242	10.7649
chr2	8685839	8686023	bdgdiff_TSCvsEVT.ATAC_cond1_18243	8.45058
chr2	8693342	8693499	bdgdiff_TSCvsEVT.ATAC_cond1_18244	6.05285
chr2	8954329	8954562	bdgdiff_TSCvsEVT.ATAC_cond1_18245	10.8504
chr2	8954949	8955134	bdgdiff_TSCvsEVT.ATAC_cond1_18246	10.1164
chr2	9003587	9004077	bdgdiff_TSCvsEVT.ATAC_cond1_18247	12.8406
chr2	9012999	9013223	bdgdiff_TSCvsEVT.ATAC_cond1_18248	12.6413
chr2	9050197	9050370	bdgdiff_TSCvsEVT.ATAC_cond1_18249	9.2821
chr2	9102887	9103278	bdgdiff_TSCvsEVT.ATAC_cond1_18250	6.17237
chr2	9103979	9104200	bdgdiff_TSCvsEVT.ATAC_cond1_18251	6.42498
chr2	9105334	9105512	bdgdiff_TSCvsEVT.ATAC_cond1_18252	14.2931
chr2	9108170	9108496	bdgdiff_TSCvsEVT.ATAC_cond1_18253	16.0709
chr2	9110976	9111137	bdgdiff_TSCvsEVT.ATAC_cond1_18254	9.00597
chr2	9113447	9113717	bdgdiff_TSCvsEVT.ATAC_cond1_18255	23.1023
chr2	9139818	9139976	bdgdiff_TSCvsEVT.ATAC_cond1_18256	5.1427
chr2	9142628	9143008	bdgdiff_TSCvsEVT.ATAC_cond1_18257	40.5239
chr2	9169011	9169183	bdgdiff_TSCvsEVT.ATAC_cond1_18258	7.55185
chr2	9170864	9171041	bdgdiff_TSCvsEVT.ATAC_cond1_18259	3.92444
chr2	9178338	9178614	bdgdiff_TSCvsEVT.ATAC_cond1_18260	15.2188
chr2	9206302	9206967	bdgdiff_TSCvsEVT.ATAC_cond1_18261	10.5143
chr2	9228940	9229101	bdgdiff_TSCvsEVT.ATAC_cond1_18262	9.17865
chr2	9233043	9233278	bdgdiff_TSCvsEVT.ATAC_cond1_18263	5.2916
chr2	9234779	9235060	bdgdiff_TSCvsEVT.ATAC_cond1_18264	13.8938
chr2	9251709	9251839	bdgdiff_TSCvsEVT.ATAC_cond1_18265	5.11439
chr2	9287683	9287829	bdgdiff_TSCvsEVT.ATAC_cond1_18266	7.33023
chr2	9292446	9292783	bdgdiff_TSCvsEVT.ATAC_cond1_18267	25.7
chr2	9300970	9301185	bdgdiff_TSCvsEVT.ATAC_cond1_18268	9.96379
chr2	9306809	9307311	bdgdiff_TSCvsEVT.ATAC_cond1_18269	14.1019
chr2	9315268	9315756	bdgdiff_TSCvsEVT.ATAC_cond1_18270	18.7896
chr2	9378484	9378640	bdgdiff_TSCvsEVT.ATAC_cond1_18271	9.99721
chr2	9416654	9416795	bdgdiff_TSCvsEVT.ATAC_cond1_18272	3.93102
chr2	9474542	9475032	bdgdiff_TSCvsEVT.ATAC_cond1_18273	7.20689
chr2	9555700	9556027	bdgdiff_TSCvsEVT.ATAC_cond1_18274	10.5821
chr2	9559181	9559370	bdgdiff_TSCvsEVT.ATAC_cond1_18275	5.82968
chr2	9630761	9631404	bdgdiff_TSCvsEVT.ATAC_cond1_18276	8.47753
chr2	9696002	9696290	bdgdiff_TSCvsEVT.ATAC_cond1_18277	15.0018
chr2	9703742	9703949	bdgdiff_TSCvsEVT.ATAC_cond1_18278	12.2758
chr2	9768531	9768684	bdgdiff_TSCvsEVT.ATAC_cond1_18279	8.62163
chr2	9799773	9799947	bdgdiff_TSCvsEVT.ATAC_cond1_18280	10.0993
chr2	9801142	9801362	bdgdiff_TSCvsEVT.ATAC_cond1_18281	9.71696
chr2	9812557	9812692	bdgdiff_TSCvsEVT.ATAC_cond1_18282	4.63255
chr2	9813951	9814109	bdgdiff_TSCvsEVT.ATAC_cond1_18283	8.28395
chr2	9843152	9843637	bdgdiff_TSCvsEVT.ATAC_cond1_18284	6.74792
chr2	9871935	9872059	bdgdiff_TSCvsEVT.ATAC_cond1_18285	3.92049
chr2	9907461	9907629	bdgdiff_TSCvsEVT.ATAC_cond1_18286	8.09903
chr2	10021869	10022110	bdgdiff_TSCvsEVT.ATAC_cond1_18287	6.91845
chr2	10028400	10028608	bdgdiff_TSCvsEVT.ATAC_cond1_18288	5.69151
chr2	10029197	10029335	bdgdiff_TSCvsEVT.ATAC_cond1_18289	7.81807
chr2	10057664	10058122	bdgdiff_TSCvsEVT.ATAC_cond1_18290	8.30799
chr2	10072697	10072853	bdgdiff_TSCvsEVT.ATAC_cond1_18291	5.09945
chr2	10097447	10097658	bdgdiff_TSCvsEVT.ATAC_cond1_18292	6.87678
chr2	10120254	10120479	bdgdiff_TSCvsEVT.ATAC_cond1_18293	5.49194
chr2	10122221	10122853	bdgdiff_TSCvsEVT.ATAC_cond1_18294	7.98228
chr2	10136331	10136453	bdgdiff_TSCvsEVT.ATAC_cond1_18295	5.68764
chr2	10149753	10149893	bdgdiff_TSCvsEVT.ATAC_cond1_18296	4.58001
chr2	10241728	10241957	bdgdiff_TSCvsEVT.ATAC_cond1_18297	16.9078
chr2	10253519	10253968	bdgdiff_TSCvsEVT.ATAC_cond1_18298	11.6794
chr2	10302483	10302905	bdgdiff_TSCvsEVT.ATAC_cond1_18299	11.2322
chr2	10408394	10408622	bdgdiff_TSCvsEVT.ATAC_cond1_18300	7.59875
chr2	10409196	10409433	bdgdiff_TSCvsEVT.ATAC_cond1_18301	12.7742
chr2	10415164	10415341	bdgdiff_TSCvsEVT.ATAC_cond1_18302	5.62632
chr2	10435006	10435169	bdgdiff_TSCvsEVT.ATAC_cond1_18303	10.668
chr2	10448109	10448230	bdgdiff_TSCvsEVT.ATAC_cond1_18304	4.86894
chr2	10448318	10448585	bdgdiff_TSCvsEVT.ATAC_cond1_18305	7.1028
chr2	10448753	10448907	bdgdiff_TSCvsEVT.ATAC_cond1_18306	3.41491
chr2	10460449	10460582	bdgdiff_TSCvsEVT.ATAC_cond1_18307	5.02701
chr2	10471387	10471543	bdgdiff_TSCvsEVT.ATAC_cond1_18308	5.08082
chr2	10497878	10498021	bdgdiff_TSCvsEVT.ATAC_cond1_18309	6.47953
chr2	10534922	10535074	bdgdiff_TSCvsEVT.ATAC_cond1_18310	4.58404
chr2	10548631	10548971	bdgdiff_TSCvsEVT.ATAC_cond1_18311	6.49593
chr2	10634687	10634832	bdgdiff_TSCvsEVT.ATAC_cond1_18312	11.2021
chr2	10635570	10635704	bdgdiff_TSCvsEVT.ATAC_cond1_18313	5.52367
chr2	10709456	10709587	bdgdiff_TSCvsEVT.ATAC_cond1_18314	7.07226
chr2	10712252	10712670	bdgdiff_TSCvsEVT.ATAC_cond1_18315	18.8546
chr2	10721452	10721728	bdgdiff_TSCvsEVT.ATAC_cond1_18316	19.2001
chr2	10738265	10738416	bdgdiff_TSCvsEVT.ATAC_cond1_18317	9.53518
chr2	10741211	10741444	bdgdiff_TSCvsEVT.ATAC_cond1_18318	31.9068
chr2	10752339	10752542	bdgdiff_TSCvsEVT.ATAC_cond1_18319	6.84241
chr2	10762736	10762933	bdgdiff_TSCvsEVT.ATAC_cond1_18320	6.64987
chr2	10765414	10765724	bdgdiff_TSCvsEVT.ATAC_cond1_18321	43.7259
chr2	10773750	10774090	bdgdiff_TSCvsEVT.ATAC_cond1_18322	15.932
chr2	10774450	10774712	bdgdiff_TSCvsEVT.ATAC_cond1_18323	10.4891
chr2	10784918	10785049	bdgdiff_TSCvsEVT.ATAC_cond1_18324	8.3983
chr2	10793156	10793297	bdgdiff_TSCvsEVT.ATAC_cond1_18325	9.61642
chr2	10812494	10812853	bdgdiff_TSCvsEVT.ATAC_cond1_18326	4.59587
chr2	10832379	10832598	bdgdiff_TSCvsEVT.ATAC_cond1_18327	12.4321
chr2	10835148	10835577	bdgdiff_TSCvsEVT.ATAC_cond1_18328	15.9857
chr2	11073341	11073537	bdgdiff_TSCvsEVT.ATAC_cond1_18329	14.3205
chr2	11080306	11080587	bdgdiff_TSCvsEVT.ATAC_cond1_18330	13.0422
chr2	11104377	11105124	bdgdiff_TSCvsEVT.ATAC_cond1_18331	24.7568
chr2	11121579	11121929	bdgdiff_TSCvsEVT.ATAC_cond1_18332	30.0099
chr2	11124558	11124710	bdgdiff_TSCvsEVT.ATAC_cond1_18333	10.6934
chr2	11129896	11130153	bdgdiff_TSCvsEVT.ATAC_cond1_18334	20.9575
chr2	11132687	11132810	bdgdiff_TSCvsEVT.ATAC_cond1_18335	6.25755
chr2	11132981	11133198	bdgdiff_TSCvsEVT.ATAC_cond1_18336	7.17204
chr2	11154898	11155171	bdgdiff_TSCvsEVT.ATAC_cond1_18337	6.39755
chr2	11155627	11155756	bdgdiff_TSCvsEVT.ATAC_cond1_18338	4.04315
chr2	11216332	11216488	bdgdiff_TSCvsEVT.ATAC_cond1_18339	6.90458
chr2	11295643	11295930	bdgdiff_TSCvsEVT.ATAC_cond1_18340	12.272
chr2	11344399	11344851	bdgdiff_TSCvsEVT.ATAC_cond1_18341	7.5163
chr2	11357473	11357691	bdgdiff_TSCvsEVT.ATAC_cond1_18342	6.3207
chr2	11374572	11374742	bdgdiff_TSCvsEVT.ATAC_cond1_18343	8.7784
chr2	11391603	11391988	bdgdiff_TSCvsEVT.ATAC_cond1_18344	32.2684
chr2	11403900	11404030	bdgdiff_TSCvsEVT.ATAC_cond1_18345	5.10539
chr2	11584338	11584478	bdgdiff_TSCvsEVT.ATAC_cond1_18346	4.41536
chr2	11656697	11656878	bdgdiff_TSCvsEVT.ATAC_cond1_18347	12.2214
chr2	11669842	11670032	bdgdiff_TSCvsEVT.ATAC_cond1_18348	3.82394
chr2	11682110	11682280	bdgdiff_TSCvsEVT.ATAC_cond1_18349	8.36156
chr2	11687915	11688043	bdgdiff_TSCvsEVT.ATAC_cond1_18350	4.34172
chr2	11688457	11688661	bdgdiff_TSCvsEVT.ATAC_cond1_18351	13.1158
chr2	11693013	11693166	bdgdiff_TSCvsEVT.ATAC_cond1_18352	12.4963
chr2	11739110	11739364	bdgdiff_TSCvsEVT.ATAC_cond1_18353	19.3034
chr2	11744070	11744362	bdgdiff_TSCvsEVT.ATAC_cond1_18354	7.2059
chr2	11746436	11746949	bdgdiff_TSCvsEVT.ATAC_cond1_18355	12.0872
chr2	11766592	11766922	bdgdiff_TSCvsEVT.ATAC_cond1_18356	7.0441
chr2	11779261	11779405	bdgdiff_TSCvsEVT.ATAC_cond1_18357	16.3962
chr2	11821129	11821270	bdgdiff_TSCvsEVT.ATAC_cond1_18358	6.3124
chr2	11821457	11821782	bdgdiff_TSCvsEVT.ATAC_cond1_18359	8.26829
chr2	11822857	11822977	bdgdiff_TSCvsEVT.ATAC_cond1_18360	4.99368
chr2	11830022	11830298	bdgdiff_TSCvsEVT.ATAC_cond1_18361	4.77814
chr2	11863704	11863985	bdgdiff_TSCvsEVT.ATAC_cond1_18362	12.0506
chr2	11901673	11901819	bdgdiff_TSCvsEVT.ATAC_cond1_18363	14.9068
chr2	11938342	11938474	bdgdiff_TSCvsEVT.ATAC_cond1_18364	7.15223
chr2	12074304	12074532	bdgdiff_TSCvsEVT.ATAC_cond1_18365	5.40979
chr2	12177096	12177260	bdgdiff_TSCvsEVT.ATAC_cond1_18366	35.7858
chr2	12361583	12361714	bdgdiff_TSCvsEVT.ATAC_cond1_18367	5.3531
chr2	12493039	12493218	bdgdiff_TSCvsEVT.ATAC_cond1_18368	5.80141
chr2	12514892	12515029	bdgdiff_TSCvsEVT.ATAC_cond1_18369	6.16868
chr2	13006930	13007164	bdgdiff_TSCvsEVT.ATAC_cond1_18370	13.383
chr2	13745356	13745638	bdgdiff_TSCvsEVT.ATAC_cond1_18371	10.1462
chr2	14255090	14255411	bdgdiff_TSCvsEVT.ATAC_cond1_18372	14.1968
chr2	14270085	14270436	bdgdiff_TSCvsEVT.ATAC_cond1_18373	14.6827
chr2	14288150	14288440	bdgdiff_TSCvsEVT.ATAC_cond1_18374	13.7747
chr2	14301492	14301622	bdgdiff_TSCvsEVT.ATAC_cond1_18375	26.381
chr2	14354275	14354499	bdgdiff_TSCvsEVT.ATAC_cond1_18376	5.47712
chr2	14425131	14425274	bdgdiff_TSCvsEVT.ATAC_cond1_18377	4.10597
chr2	14535279	14535578	bdgdiff_TSCvsEVT.ATAC_cond1_18378	52.9613
chr2	14555314	14555543	bdgdiff_TSCvsEVT.ATAC_cond1_18379	8.20169
chr2	14570822	14570962	bdgdiff_TSCvsEVT.ATAC_cond1_18380	8.21695
chr2	14576007	14576202	bdgdiff_TSCvsEVT.ATAC_cond1_18381	34.1966
chr2	14621251	14621374	bdgdiff_TSCvsEVT.ATAC_cond1_18382	5.78435
chr2	14632482	14632833	bdgdiff_TSCvsEVT.ATAC_cond1_18383	34.4769
chr2	14634472	14634627	bdgdiff_TSCvsEVT.ATAC_cond1_18384	8.52172
chr2	14656231	14656451	bdgdiff_TSCvsEVT.ATAC_cond1_18385	7.32571
chr2	14903831	14904038	bdgdiff_TSCvsEVT.ATAC_cond1_18386	26.7281
chr2	14945181	14945301	bdgdiff_TSCvsEVT.ATAC_cond1_18387	5.74959
chr2	15122935	15123105	bdgdiff_TSCvsEVT.ATAC_cond1_18388	7.78168
chr2	15142554	15142789	bdgdiff_TSCvsEVT.ATAC_cond1_18389	13.9686
chr2	15169735	15169881	bdgdiff_TSCvsEVT.ATAC_cond1_18390	3.69858
chr2	15170282	15170636	bdgdiff_TSCvsEVT.ATAC_cond1_18391	21.1911
chr2	15191878	15192089	bdgdiff_TSCvsEVT.ATAC_cond1_18392	11.1846
chr2	15561257	15561378	bdgdiff_TSCvsEVT.ATAC_cond1_18393	4.14446
chr2	15563361	15563509	bdgdiff_TSCvsEVT.ATAC_cond1_18394	7.1043
chr2	15579693	15579863	bdgdiff_TSCvsEVT.ATAC_cond1_18395	3.54433
chr2	15591632	15592029	bdgdiff_TSCvsEVT.ATAC_cond1_18396	14.2464
chr2	15730651	15730775	bdgdiff_TSCvsEVT.ATAC_cond1_18397	9.86495
chr2	15746225	15746421	bdgdiff_TSCvsEVT.ATAC_cond1_18398	9.5719
chr2	15747783	15748079	bdgdiff_TSCvsEVT.ATAC_cond1_18399	10.3974
chr2	15748831	15748953	bdgdiff_TSCvsEVT.ATAC_cond1_18400	5.91653
chr2	15757520	15757688	bdgdiff_TSCvsEVT.ATAC_cond1_18401	7.53609
chr2	15799390	15799661	bdgdiff_TSCvsEVT.ATAC_cond1_18402	10.2109
chr2	15800948	15801175	bdgdiff_TSCvsEVT.ATAC_cond1_18403	23.9735
chr2	15826547	15826724	bdgdiff_TSCvsEVT.ATAC_cond1_18404	4.59443
chr2	15891219	15891451	bdgdiff_TSCvsEVT.ATAC_cond1_18405	13.1471
chr2	15891546	15891889	bdgdiff_TSCvsEVT.ATAC_cond1_18406	9.68219
chr2	15912282	15912482	bdgdiff_TSCvsEVT.ATAC_cond1_18407	9.67097
chr2	15980427	15980837	bdgdiff_TSCvsEVT.ATAC_cond1_18408	36.695
chr2	15982418	15982642	bdgdiff_TSCvsEVT.ATAC_cond1_18409	26.917
chr2	16010040	16010205	bdgdiff_TSCvsEVT.ATAC_cond1_18410	6.73918
chr2	16034214	16034342	bdgdiff_TSCvsEVT.ATAC_cond1_18411	6.18353
chr2	16100151	16100457	bdgdiff_TSCvsEVT.ATAC_cond1_18412	9.80773
chr2	16167996	16168131	bdgdiff_TSCvsEVT.ATAC_cond1_18413	4.38594
chr2	16228061	16228266	bdgdiff_TSCvsEVT.ATAC_cond1_18414	5.77422
chr2	16240473	16240743	bdgdiff_TSCvsEVT.ATAC_cond1_18415	9.56894
chr2	16296467	16296604	bdgdiff_TSCvsEVT.ATAC_cond1_18416	6.25747
chr2	16298986	16299114	bdgdiff_TSCvsEVT.ATAC_cond1_18417	4.10742
chr2	16318791	16319075	bdgdiff_TSCvsEVT.ATAC_cond1_18418	5.21447
chr2	16319585	16319782	bdgdiff_TSCvsEVT.ATAC_cond1_18419	11.8276
chr2	16322865	16322998	bdgdiff_TSCvsEVT.ATAC_cond1_18420	6.71943
chr2	16400388	16400568	bdgdiff_TSCvsEVT.ATAC_cond1_18421	7.7693
chr2	16407420	16407656	bdgdiff_TSCvsEVT.ATAC_cond1_18422	8.26378
chr2	16408754	16409298	bdgdiff_TSCvsEVT.ATAC_cond1_18423	13.8927
chr2	16425619	16425766	bdgdiff_TSCvsEVT.ATAC_cond1_18424	12.6416
chr2	16525407	16525558	bdgdiff_TSCvsEVT.ATAC_cond1_18425	14.2507
chr2	16614428	16614557	bdgdiff_TSCvsEVT.ATAC_cond1_18426	5.24197
chr2	16617370	16617566	bdgdiff_TSCvsEVT.ATAC_cond1_18427	5.06395
chr2	16620637	16621000	bdgdiff_TSCvsEVT.ATAC_cond1_18428	12.3195
chr2	16653060	16653319	bdgdiff_TSCvsEVT.ATAC_cond1_18429	17.2399
chr2	16665631	16666115	bdgdiff_TSCvsEVT.ATAC_cond1_18430	12.0283
chr2	16753069	16753303	bdgdiff_TSCvsEVT.ATAC_cond1_18431	18.7886
chr2	16773192	16773333	bdgdiff_TSCvsEVT.ATAC_cond1_18432	4.25936
chr2	16774949	16775156	bdgdiff_TSCvsEVT.ATAC_cond1_18433	16.3064
chr2	16915248	16915658	bdgdiff_TSCvsEVT.ATAC_cond1_18434	11.3724
chr2	17193455	17193729	bdgdiff_TSCvsEVT.ATAC_cond1_18435	6.94564
chr2	17342902	17343111	bdgdiff_TSCvsEVT.ATAC_cond1_18436	12.8201
chr2	17441398	17441529	bdgdiff_TSCvsEVT.ATAC_cond1_18437	5.89576
chr2	17518252	17518668	bdgdiff_TSCvsEVT.ATAC_cond1_18438	9.48526
chr2	17538940	17539171	bdgdiff_TSCvsEVT.ATAC_cond1_18439	20.6516
chr2	17540392	17540745	bdgdiff_TSCvsEVT.ATAC_cond1_18440	18.1043
chr2	17753265	17753423	bdgdiff_TSCvsEVT.ATAC_cond1_18441	11.6154
chr2	17753752	17753887	bdgdiff_TSCvsEVT.ATAC_cond1_18442	8.79356
chr2	17753989	17754191	bdgdiff_TSCvsEVT.ATAC_cond1_18443	4.613
chr2	17830612	17830953	bdgdiff_TSCvsEVT.ATAC_cond1_18444	27.2894
chr2	17878300	17878702	bdgdiff_TSCvsEVT.ATAC_cond1_18445	22.9167
chr2	17879204	17879468	bdgdiff_TSCvsEVT.ATAC_cond1_18446	43.5108
chr2	18048009	18048131	bdgdiff_TSCvsEVT.ATAC_cond1_18447	14.0141
chr2	18078269	18078572	bdgdiff_TSCvsEVT.ATAC_cond1_18448	17.3036
chr2	18156547	18156689	bdgdiff_TSCvsEVT.ATAC_cond1_18449	9.22576
chr2	18387498	18387915	bdgdiff_TSCvsEVT.ATAC_cond1_18450	9.17849
chr2	18520666	18520793	bdgdiff_TSCvsEVT.ATAC_cond1_18451	5.93946
chr2	18560076	18560544	bdgdiff_TSCvsEVT.ATAC_cond1_18452	10.818
chr2	18560673	18560815	bdgdiff_TSCvsEVT.ATAC_cond1_18453	8.05662
chr2	18831116	18831273	bdgdiff_TSCvsEVT.ATAC_cond1_18454	16.5424
chr2	18831958	18832186	bdgdiff_TSCvsEVT.ATAC_cond1_18455	6.95825
chr2	18878522	18878739	bdgdiff_TSCvsEVT.ATAC_cond1_18456	4.08352
chr2	19059091	19059377	bdgdiff_TSCvsEVT.ATAC_cond1_18457	16.9506
chr2	19073663	19073855	bdgdiff_TSCvsEVT.ATAC_cond1_18458	15.7807
chr2	19141082	19141220	bdgdiff_TSCvsEVT.ATAC_cond1_18459	9.35256
chr2	19332607	19332738	bdgdiff_TSCvsEVT.ATAC_cond1_18460	11.1641
chr2	19347751	19348021	bdgdiff_TSCvsEVT.ATAC_cond1_18461	6.98239
chr2	19389547	19389673	bdgdiff_TSCvsEVT.ATAC_cond1_18462	6.64279
chr2	19417430	19417762	bdgdiff_TSCvsEVT.ATAC_cond1_18463	7.23257
chr2	19673428	19673585	bdgdiff_TSCvsEVT.ATAC_cond1_18464	9.34443
chr2	19748118	19748339	bdgdiff_TSCvsEVT.ATAC_cond1_18465	10.2418
chr2	19797855	19798154	bdgdiff_TSCvsEVT.ATAC_cond1_18466	40.9927
chr2	19798499	19798654	bdgdiff_TSCvsEVT.ATAC_cond1_18467	7.19893
chr2	19805312	19805581	bdgdiff_TSCvsEVT.ATAC_cond1_18468	15.3961
chr2	19819481	19819651	bdgdiff_TSCvsEVT.ATAC_cond1_18469	5.20866
chr2	19863342	19863711	bdgdiff_TSCvsEVT.ATAC_cond1_18470	12.9774
chr2	19868662	19868874	bdgdiff_TSCvsEVT.ATAC_cond1_18471	10.3445
chr2	19901420	19901792	bdgdiff_TSCvsEVT.ATAC_cond1_18472	6.43854
chr2	19911900	19912080	bdgdiff_TSCvsEVT.ATAC_cond1_18473	15.0423
chr2	20012729	20012856	bdgdiff_TSCvsEVT.ATAC_cond1_18474	11.1829
chr2	20051641	20051917	bdgdiff_TSCvsEVT.ATAC_cond1_18475	7.07508
chr2	20051992	20052193	bdgdiff_TSCvsEVT.ATAC_cond1_18476	12.8789
chr2	20064996	20065159	bdgdiff_TSCvsEVT.ATAC_cond1_18477	7.79876
chr2	20071404	20071855	bdgdiff_TSCvsEVT.ATAC_cond1_18478	8.42018
chr2	20072107	20072284	bdgdiff_TSCvsEVT.ATAC_cond1_18479	11.802
chr2	20098313	20098494	bdgdiff_TSCvsEVT.ATAC_cond1_18480	6.88191
chr2	20106814	20107050	bdgdiff_TSCvsEVT.ATAC_cond1_18481	20.5747
chr2	20114099	20114333	bdgdiff_TSCvsEVT.ATAC_cond1_18482	5.74108
chr2	20116002	20116225	bdgdiff_TSCvsEVT.ATAC_cond1_18483	9.62172
chr2	20135726	20135874	bdgdiff_TSCvsEVT.ATAC_cond1_18484	8.0378
chr2	20143419	20143649	bdgdiff_TSCvsEVT.ATAC_cond1_18485	9.23111
chr2	20144974	20145190	bdgdiff_TSCvsEVT.ATAC_cond1_18486	9.17626
chr2	20145656	20145937	bdgdiff_TSCvsEVT.ATAC_cond1_18487	16.9429
chr2	20180207	20180444	bdgdiff_TSCvsEVT.ATAC_cond1_18488	5.18106
chr2	20182592	20182771	bdgdiff_TSCvsEVT.ATAC_cond1_18489	9.45037
chr2	20184200	20184420	bdgdiff_TSCvsEVT.ATAC_cond1_18490	11.2879
chr2	20208227	20208453	bdgdiff_TSCvsEVT.ATAC_cond1_18491	16.2741
chr2	20209250	20209397	bdgdiff_TSCvsEVT.ATAC_cond1_18492	3.92598
chr2	20212568	20212742	bdgdiff_TSCvsEVT.ATAC_cond1_18493	15.6782
chr2	20225352	20225503	bdgdiff_TSCvsEVT.ATAC_cond1_18494	4.24528
chr2	20231590	20231998	bdgdiff_TSCvsEVT.ATAC_cond1_18495	9.13942
chr2	20291111	20291331	bdgdiff_TSCvsEVT.ATAC_cond1_18496	9.76879
chr2	20350957	20351125	bdgdiff_TSCvsEVT.ATAC_cond1_18497	4.22008
chr2	20374969	20375261	bdgdiff_TSCvsEVT.ATAC_cond1_18498	14.0411
chr2	20378835	20378993	bdgdiff_TSCvsEVT.ATAC_cond1_18499	8.64163
chr2	20379114	20379303	bdgdiff_TSCvsEVT.ATAC_cond1_18500	9.69409
chr2	20381439	20381765	bdgdiff_TSCvsEVT.ATAC_cond1_18501	11.0106
chr2	20392094	20392215	bdgdiff_TSCvsEVT.ATAC_cond1_18502	4.95912
chr2	20411454	20411687	bdgdiff_TSCvsEVT.ATAC_cond1_18503	6.82213
chr2	20446819	20446940	bdgdiff_TSCvsEVT.ATAC_cond1_18504	4.17841
chr2	20525290	20525491	bdgdiff_TSCvsEVT.ATAC_cond1_18505	10.6314
chr2	20533183	20533392	bdgdiff_TSCvsEVT.ATAC_cond1_18506	12.7253
chr2	20533539	20533764	bdgdiff_TSCvsEVT.ATAC_cond1_18507	9.84329
chr2	20535578	20535750	bdgdiff_TSCvsEVT.ATAC_cond1_18508	7.24331
chr2	20567554	20567788	bdgdiff_TSCvsEVT.ATAC_cond1_18509	6.36287
chr2	20576398	20576540	bdgdiff_TSCvsEVT.ATAC_cond1_18510	10.5072
chr2	20577678	20578179	bdgdiff_TSCvsEVT.ATAC_cond1_18511	11.8859
chr2	20579258	20579537	bdgdiff_TSCvsEVT.ATAC_cond1_18512	10.9381
chr2	20584296	20584519	bdgdiff_TSCvsEVT.ATAC_cond1_18513	11.389
chr2	20584597	20584901	bdgdiff_TSCvsEVT.ATAC_cond1_18514	14.005
chr2	20593629	20593896	bdgdiff_TSCvsEVT.ATAC_cond1_18515	9.41456
chr2	20611405	20611581	bdgdiff_TSCvsEVT.ATAC_cond1_18516	5.7133
chr2	20617248	20617397	bdgdiff_TSCvsEVT.ATAC_cond1_18517	6.03927
chr2	20617967	20618202	bdgdiff_TSCvsEVT.ATAC_cond1_18518	8.85466
chr2	20632546	20632843	bdgdiff_TSCvsEVT.ATAC_cond1_18519	43.5524
chr2	20635905	20636086	bdgdiff_TSCvsEVT.ATAC_cond1_18520	13.08
chr2	20650895	20651289	bdgdiff_TSCvsEVT.ATAC_cond1_18521	15.1573
chr2	20661611	20661974	bdgdiff_TSCvsEVT.ATAC_cond1_18522	27.1962
chr2	20822984	20823171	bdgdiff_TSCvsEVT.ATAC_cond1_18523	5.28175
chr2	20833902	20834026	bdgdiff_TSCvsEVT.ATAC_cond1_18524	11.0153
chr2	21000420	21000560	bdgdiff_TSCvsEVT.ATAC_cond1_18525	6.295
chr2	21281940	21282079	bdgdiff_TSCvsEVT.ATAC_cond1_18526	7.64019
chr2	23351584	23352061	bdgdiff_TSCvsEVT.ATAC_cond1_18527	10.1457
chr2	23373738	23373952	bdgdiff_TSCvsEVT.ATAC_cond1_18528	6.36297
chr2	23384843	23385359	bdgdiff_TSCvsEVT.ATAC_cond1_18529	8.58669
chr2	23386586	23386864	bdgdiff_TSCvsEVT.ATAC_cond1_18530	6.61266
chr2	23387009	23387201	bdgdiff_TSCvsEVT.ATAC_cond1_18531	17.9232
chr2	23393828	23393982	bdgdiff_TSCvsEVT.ATAC_cond1_18532	7.64535
chr2	23399969	23400292	bdgdiff_TSCvsEVT.ATAC_cond1_18533	10.9034
chr2	23419802	23419988	bdgdiff_TSCvsEVT.ATAC_cond1_18534	9.49347
chr2	23425829	23426218	bdgdiff_TSCvsEVT.ATAC_cond1_18535	35.4329
chr2	23430315	23430551	bdgdiff_TSCvsEVT.ATAC_cond1_18536	4.92904
chr2	23434817	23434956	bdgdiff_TSCvsEVT.ATAC_cond1_18537	4.21531
chr2	23436442	23436622	bdgdiff_TSCvsEVT.ATAC_cond1_18538	12.0091
chr2	23481105	23481311	bdgdiff_TSCvsEVT.ATAC_cond1_18539	8.17646
chr2	23486820	23487003	bdgdiff_TSCvsEVT.ATAC_cond1_18540	6.88407
chr2	23487806	23488036	bdgdiff_TSCvsEVT.ATAC_cond1_18541	4.04682
chr2	23497557	23497797	bdgdiff_TSCvsEVT.ATAC_cond1_18542	12.2344
chr2	23505339	23505467	bdgdiff_TSCvsEVT.ATAC_cond1_18543	7.95887
chr2	23591176	23591352	bdgdiff_TSCvsEVT.ATAC_cond1_18544	7.14199
chr2	23602123	23602481	bdgdiff_TSCvsEVT.ATAC_cond1_18545	22.1277
chr2	23656399	23656637	bdgdiff_TSCvsEVT.ATAC_cond1_18546	8.61329
chr2	23690054	23690187	bdgdiff_TSCvsEVT.ATAC_cond1_18547	5.82873
chr2	23690909	23691061	bdgdiff_TSCvsEVT.ATAC_cond1_18548	4.51787
chr2	23723197	23723358	bdgdiff_TSCvsEVT.ATAC_cond1_18549	3.52786
chr2	23926891	23927428	bdgdiff_TSCvsEVT.ATAC_cond1_18550	7.93824
chr2	23940380	23940725	bdgdiff_TSCvsEVT.ATAC_cond1_18551	7.6673
chr2	24021489	24021622	bdgdiff_TSCvsEVT.ATAC_cond1_18552	5.08453
chr2	24047312	24047649	bdgdiff_TSCvsEVT.ATAC_cond1_18553	10.4663
chr2	24049557	24049802	bdgdiff_TSCvsEVT.ATAC_cond1_18554	13.5898
chr2	24076304	24076535	bdgdiff_TSCvsEVT.ATAC_cond1_18555	8.11405
chr2	24076915	24077180	bdgdiff_TSCvsEVT.ATAC_cond1_18556	8.43672
chr2	24084066	24084877	bdgdiff_TSCvsEVT.ATAC_cond1_18557	13.7075
chr2	24123227	24123808	bdgdiff_TSCvsEVT.ATAC_cond1_18558	7.16825
chr2	24164509	24164662	bdgdiff_TSCvsEVT.ATAC_cond1_18559	7.6371
chr2	24280277	24280405	bdgdiff_TSCvsEVT.ATAC_cond1_18560	4.53836
chr2	24360665	24360818	bdgdiff_TSCvsEVT.ATAC_cond1_18561	5.77914
chr2	24362259	24362557	bdgdiff_TSCvsEVT.ATAC_cond1_18562	9.46011
chr2	24418615	24418807	bdgdiff_TSCvsEVT.ATAC_cond1_18563	14.2806
chr2	24471810	24471937	bdgdiff_TSCvsEVT.ATAC_cond1_18564	6.22754
chr2	24477333	24477491	bdgdiff_TSCvsEVT.ATAC_cond1_18565	8.26924
chr2	24613200	24613498	bdgdiff_TSCvsEVT.ATAC_cond1_18566	17.9706
chr2	24791152	24791283	bdgdiff_TSCvsEVT.ATAC_cond1_18567	7.41553
chr2	24792834	24793181	bdgdiff_TSCvsEVT.ATAC_cond1_18568	12.3757
chr2	24855726	24855974	bdgdiff_TSCvsEVT.ATAC_cond1_18569	12.933
chr2	24920206	24920585	bdgdiff_TSCvsEVT.ATAC_cond1_18570	6.2494
chr2	24971697	24971825	bdgdiff_TSCvsEVT.ATAC_cond1_18571	7.54174
chr2	25014676	25014995	bdgdiff_TSCvsEVT.ATAC_cond1_18572	6.80817
chr2	25035622	25035840	bdgdiff_TSCvsEVT.ATAC_cond1_18573	4.1453
chr2	25036243	25036412	bdgdiff_TSCvsEVT.ATAC_cond1_18574	8.86684
chr2	25041890	25042340	bdgdiff_TSCvsEVT.ATAC_cond1_18575	5.62459
chr2	25129266	25129484	bdgdiff_TSCvsEVT.ATAC_cond1_18576	6.91966
chr2	25160070	25160233	bdgdiff_TSCvsEVT.ATAC_cond1_18577	10.381
chr2	25182757	25182878	bdgdiff_TSCvsEVT.ATAC_cond1_18578	4.01634
chr2	25192492	25192717	bdgdiff_TSCvsEVT.ATAC_cond1_18579	5.81584
chr2	25216108	25216302	bdgdiff_TSCvsEVT.ATAC_cond1_18580	10.1398
chr2	25228867	25229048	bdgdiff_TSCvsEVT.ATAC_cond1_18581	6.77055
chr2	25315274	25315540	bdgdiff_TSCvsEVT.ATAC_cond1_18582	14.4522
chr2	25323295	25323442	bdgdiff_TSCvsEVT.ATAC_cond1_18583	4.06812
chr2	25341847	25342021	bdgdiff_TSCvsEVT.ATAC_cond1_18584	6.13429
chr2	25342483	25342693	bdgdiff_TSCvsEVT.ATAC_cond1_18585	11.4466
chr2	25362012	25362290	bdgdiff_TSCvsEVT.ATAC_cond1_18586	14.1076
chr2	25372023	25372164	bdgdiff_TSCvsEVT.ATAC_cond1_18587	5.41508
chr2	25376853	25377086	bdgdiff_TSCvsEVT.ATAC_cond1_18588	6.88083
chr2	25643684	25643910	bdgdiff_TSCvsEVT.ATAC_cond1_18589	8.79774
chr2	25845977	25846121	bdgdiff_TSCvsEVT.ATAC_cond1_18590	5.70754
chr2	25878636	25878772	bdgdiff_TSCvsEVT.ATAC_cond1_18591	4.13822
chr2	25977797	25977996	bdgdiff_TSCvsEVT.ATAC_cond1_18592	7.4101
chr2	25997844	25998076	bdgdiff_TSCvsEVT.ATAC_cond1_18593	4.84039
chr2	26018213	26018355	bdgdiff_TSCvsEVT.ATAC_cond1_18594	6.55596
chr2	26184747	26184974	bdgdiff_TSCvsEVT.ATAC_cond1_18595	12.4348
chr2	26244587	26244976	bdgdiff_TSCvsEVT.ATAC_cond1_18596	6.8363
chr2	26401756	26402178	bdgdiff_TSCvsEVT.ATAC_cond1_18597	7.91647
chr2	26418230	26418402	bdgdiff_TSCvsEVT.ATAC_cond1_18598	8.31716
chr2	26463538	26463701	bdgdiff_TSCvsEVT.ATAC_cond1_18599	4.4078
chr2	26478038	26478189	bdgdiff_TSCvsEVT.ATAC_cond1_18600	12.1394
chr2	26479615	26479738	bdgdiff_TSCvsEVT.ATAC_cond1_18601	6.7229
chr2	26576618	26576796	bdgdiff_TSCvsEVT.ATAC_cond1_18602	19.8191
chr2	26612733	26613216	bdgdiff_TSCvsEVT.ATAC_cond1_18603	5.6154
chr2	26640456	26640621	bdgdiff_TSCvsEVT.ATAC_cond1_18604	4.25784
chr2	26707138	26707343	bdgdiff_TSCvsEVT.ATAC_cond1_18605	9.62805
chr2	26740910	26741107	bdgdiff_TSCvsEVT.ATAC_cond1_18606	10.1357
chr2	26758273	26758490	bdgdiff_TSCvsEVT.ATAC_cond1_18607	4.69396
chr2	26785782	26786045	bdgdiff_TSCvsEVT.ATAC_cond1_18608	5.98429
chr2	26787195	26787360	bdgdiff_TSCvsEVT.ATAC_cond1_18609	12.6351
chr2	26847912	26848076	bdgdiff_TSCvsEVT.ATAC_cond1_18610	9.82639
chr2	26961832	26962063	bdgdiff_TSCvsEVT.ATAC_cond1_18611	8.57259
chr2	26970929	26971051	bdgdiff_TSCvsEVT.ATAC_cond1_18612	4.13273
chr2	27032787	27033034	bdgdiff_TSCvsEVT.ATAC_cond1_18613	5.94047
chr2	27050337	27050514	bdgdiff_TSCvsEVT.ATAC_cond1_18614	6.28391
chr2	27050669	27051022	bdgdiff_TSCvsEVT.ATAC_cond1_18615	11.2702
chr2	27051497	27051676	bdgdiff_TSCvsEVT.ATAC_cond1_18616	8.10394
chr2	27056050	27056256	bdgdiff_TSCvsEVT.ATAC_cond1_18617	10.9394
chr2	27056737	27056871	bdgdiff_TSCvsEVT.ATAC_cond1_18618	3.96157
chr2	27071648	27071914	bdgdiff_TSCvsEVT.ATAC_cond1_18619	6.37476
chr2	27081239	27081534	bdgdiff_TSCvsEVT.ATAC_cond1_18620	10.3163
chr2	27082687	27082816	bdgdiff_TSCvsEVT.ATAC_cond1_18621	4.84393
chr2	27086504	27086769	bdgdiff_TSCvsEVT.ATAC_cond1_18622	11.9197
chr2	27211876	27212026	bdgdiff_TSCvsEVT.ATAC_cond1_18623	4.04584
chr2	27250267	27250460	bdgdiff_TSCvsEVT.ATAC_cond1_18624	8.03938
chr2	27321007	27321387	bdgdiff_TSCvsEVT.ATAC_cond1_18625	9.00465
chr2	27323042	27323218	bdgdiff_TSCvsEVT.ATAC_cond1_18626	5.99365
chr2	27356912	27357126	bdgdiff_TSCvsEVT.ATAC_cond1_18627	5.23312
chr2	27370229	27370675	bdgdiff_TSCvsEVT.ATAC_cond1_18628	5.78641
chr2	27380686	27381049	bdgdiff_TSCvsEVT.ATAC_cond1_18629	8.78121
chr2	27409449	27409836	bdgdiff_TSCvsEVT.ATAC_cond1_18630	5.48921
chr2	27442296	27442468	bdgdiff_TSCvsEVT.ATAC_cond1_18631	5.40374
chr2	27489629	27490008	bdgdiff_TSCvsEVT.ATAC_cond1_18632	4.18724
chr2	27582760	27583056	bdgdiff_TSCvsEVT.ATAC_cond1_18633	16.6467
chr2	27628817	27629074	bdgdiff_TSCvsEVT.ATAC_cond1_18634	5.80517
chr2	27663354	27663480	bdgdiff_TSCvsEVT.ATAC_cond1_18635	6.91608
chr2	27717200	27717345	bdgdiff_TSCvsEVT.ATAC_cond1_18636	6.99649
chr2	27723427	27723568	bdgdiff_TSCvsEVT.ATAC_cond1_18637	5.58673
chr2	27752735	27753094	bdgdiff_TSCvsEVT.ATAC_cond1_18638	5.27049
chr2	27754179	27754366	bdgdiff_TSCvsEVT.ATAC_cond1_18639	9.81399
chr2	27771558	27771772	bdgdiff_TSCvsEVT.ATAC_cond1_18640	5.38692
chr2	27799282	27799469	bdgdiff_TSCvsEVT.ATAC_cond1_18641	3.95956
chr2	27890445	27890628	bdgdiff_TSCvsEVT.ATAC_cond1_18642	5.90677
chr2	27993150	27993287	bdgdiff_TSCvsEVT.ATAC_cond1_18643	7.08098
chr2	28344770	28345028	bdgdiff_TSCvsEVT.ATAC_cond1_18644	11.4185
chr2	28346695	28346919	bdgdiff_TSCvsEVT.ATAC_cond1_18645	8.45082
chr2	28347729	28348033	bdgdiff_TSCvsEVT.ATAC_cond1_18646	20.0738
chr2	28406735	28406877	bdgdiff_TSCvsEVT.ATAC_cond1_18647	7.81046
chr2	28452571	28452692	bdgdiff_TSCvsEVT.ATAC_cond1_18648	7.97273
chr2	28489316	28489452	bdgdiff_TSCvsEVT.ATAC_cond1_18649	7.60148
chr2	28544639	28544963	bdgdiff_TSCvsEVT.ATAC_cond1_18650	8.07917
chr2	28546005	28546133	bdgdiff_TSCvsEVT.ATAC_cond1_18651	8.15325
chr2	28566841	28567019	bdgdiff_TSCvsEVT.ATAC_cond1_18652	4.17089
chr2	28578938	28579081	bdgdiff_TSCvsEVT.ATAC_cond1_18653	4.23691
chr2	28596741	28597000	bdgdiff_TSCvsEVT.ATAC_cond1_18654	9.30334
chr2	28621207	28621327	bdgdiff_TSCvsEVT.ATAC_cond1_18655	5.16642
chr2	28683407	28683544	bdgdiff_TSCvsEVT.ATAC_cond1_18656	5.34245
chr2	28684242	28684457	bdgdiff_TSCvsEVT.ATAC_cond1_18657	10.3247
chr2	28710706	28710845	bdgdiff_TSCvsEVT.ATAC_cond1_18658	5.06001
chr2	28727406	28727568	bdgdiff_TSCvsEVT.ATAC_cond1_18659	6.7555
chr2	28870299	28870475	bdgdiff_TSCvsEVT.ATAC_cond1_18660	5.15785
chr2	28949698	28949869	bdgdiff_TSCvsEVT.ATAC_cond1_18661	5.75187
chr2	28958748	28958921	bdgdiff_TSCvsEVT.ATAC_cond1_18662	6.38055
chr2	28973156	28973288	bdgdiff_TSCvsEVT.ATAC_cond1_18663	3.50049
chr2	28976469	28976966	bdgdiff_TSCvsEVT.ATAC_cond1_18664	14.8973
chr2	29033287	29033567	bdgdiff_TSCvsEVT.ATAC_cond1_18665	10.9154
chr2	29053336	29053482	bdgdiff_TSCvsEVT.ATAC_cond1_18666	7.52012
chr2	29229802	29229925	bdgdiff_TSCvsEVT.ATAC_cond1_18667	3.73427
chr2	29921572	29921827	bdgdiff_TSCvsEVT.ATAC_cond1_18668	10.2289
chr2	30026338	30026581	bdgdiff_TSCvsEVT.ATAC_cond1_18669	8.04801
chr2	30072390	30072533	bdgdiff_TSCvsEVT.ATAC_cond1_18670	4.18594
chr2	30115323	30115452	bdgdiff_TSCvsEVT.ATAC_cond1_18671	9.57956
chr2	30115810	30115937	bdgdiff_TSCvsEVT.ATAC_cond1_18672	6.31777
chr2	30146384	30146749	bdgdiff_TSCvsEVT.ATAC_cond1_18673	7.09127
chr2	30147724	30147881	bdgdiff_TSCvsEVT.ATAC_cond1_18674	4.79374
chr2	30149701	30149854	bdgdiff_TSCvsEVT.ATAC_cond1_18675	8.75522
chr2	30218728	30218952	bdgdiff_TSCvsEVT.ATAC_cond1_18676	16.2686
chr2	30219027	30219272	bdgdiff_TSCvsEVT.ATAC_cond1_18677	5.51684
chr2	30231238	30231760	bdgdiff_TSCvsEVT.ATAC_cond1_18678	7.89228
chr2	30234144	30234487	bdgdiff_TSCvsEVT.ATAC_cond1_18679	18.0652
chr2	30251899	30252102	bdgdiff_TSCvsEVT.ATAC_cond1_18680	6.52605
chr2	30282822	30283065	bdgdiff_TSCvsEVT.ATAC_cond1_18681	8.86972
chr2	30360052	30360562	bdgdiff_TSCvsEVT.ATAC_cond1_18682	7.88387
chr2	30421851	30421989	bdgdiff_TSCvsEVT.ATAC_cond1_18683	11.4347
chr2	30477550	30477674	bdgdiff_TSCvsEVT.ATAC_cond1_18684	9.16407
chr2	30621837	30622294	bdgdiff_TSCvsEVT.ATAC_cond1_18685	31.136
chr2	30639983	30640300	bdgdiff_TSCvsEVT.ATAC_cond1_18686	20.6091
chr2	30665010	30665296	bdgdiff_TSCvsEVT.ATAC_cond1_18687	15.8458
chr2	30888990	30889118	bdgdiff_TSCvsEVT.ATAC_cond1_18688	10.4655
chr2	31170210	31170349	bdgdiff_TSCvsEVT.ATAC_cond1_18689	4.41002
chr2	31197278	31197455	bdgdiff_TSCvsEVT.ATAC_cond1_18690	6.01457
chr2	31233914	31234265	bdgdiff_TSCvsEVT.ATAC_cond1_18691	6.2488
chr2	31234442	31234592	bdgdiff_TSCvsEVT.ATAC_cond1_18692	4.50053
chr2	31272050	31272215	bdgdiff_TSCvsEVT.ATAC_cond1_18693	16.95
chr2	31279148	31279286	bdgdiff_TSCvsEVT.ATAC_cond1_18694	5.79751
chr2	31360614	31360925	bdgdiff_TSCvsEVT.ATAC_cond1_18695	18.414
chr2	31428107	31428480	bdgdiff_TSCvsEVT.ATAC_cond1_18696	8.09528
chr2	31489517	31489675	bdgdiff_TSCvsEVT.ATAC_cond1_18697	9.43757
chr2	31496470	31496844	bdgdiff_TSCvsEVT.ATAC_cond1_18698	8.13093
chr2	31534751	31534892	bdgdiff_TSCvsEVT.ATAC_cond1_18699	5.24455
chr2	31539613	31539784	bdgdiff_TSCvsEVT.ATAC_cond1_18700	11.7923
chr2	32039721	32040044	bdgdiff_TSCvsEVT.ATAC_cond1_18701	5.536
chr2	32041018	32041238	bdgdiff_TSCvsEVT.ATAC_cond1_18702	4.13288
chr2	32063326	32063701	bdgdiff_TSCvsEVT.ATAC_cond1_18703	9.67047
chr2	32063822	32063955	bdgdiff_TSCvsEVT.ATAC_cond1_18704	4.82524
chr2	32235436	32235596	bdgdiff_TSCvsEVT.ATAC_cond1_18705	9.41814
chr2	32277779	32277944	bdgdiff_TSCvsEVT.ATAC_cond1_18706	6.90221
chr2	32278050	32278188	bdgdiff_TSCvsEVT.ATAC_cond1_18707	5.21238
chr2	32334915	32335054	bdgdiff_TSCvsEVT.ATAC_cond1_18708	12.0407
chr2	32356976	32357171	bdgdiff_TSCvsEVT.ATAC_cond1_18709	4.66145
chr2	32381495	32381656	bdgdiff_TSCvsEVT.ATAC_cond1_18710	6.31843
chr2	32627879	32628172	bdgdiff_TSCvsEVT.ATAC_cond1_18711	5.91952
chr2	32805799	32806054	bdgdiff_TSCvsEVT.ATAC_cond1_18712	4.93617
chr2	32938086	32938265	bdgdiff_TSCvsEVT.ATAC_cond1_18713	4.78275
chr2	32946346	32946495	bdgdiff_TSCvsEVT.ATAC_cond1_18714	13.8211
chr2	32946788	32946957	bdgdiff_TSCvsEVT.ATAC_cond1_18715	7.12477
chr2	32947431	32947717	bdgdiff_TSCvsEVT.ATAC_cond1_18716	5.64511
chr2	33599159	33599780	bdgdiff_TSCvsEVT.ATAC_cond1_18717	11.4798
chr2	33670647	33670854	bdgdiff_TSCvsEVT.ATAC_cond1_18718	10.3378
chr2	34012858	34013075	bdgdiff_TSCvsEVT.ATAC_cond1_18719	11.8249
chr2	35455090	35455458	bdgdiff_TSCvsEVT.ATAC_cond1_18720	14.7932
chr2	35529620	35529742	bdgdiff_TSCvsEVT.ATAC_cond1_18721	4.32763
chr2	36097119	36097294	bdgdiff_TSCvsEVT.ATAC_cond1_18722	9.17216
chr2	36338238	36338386	bdgdiff_TSCvsEVT.ATAC_cond1_18723	7.23928
chr2	36355393	36355950	bdgdiff_TSCvsEVT.ATAC_cond1_18724	13.5135
chr2	36367944	36368143	bdgdiff_TSCvsEVT.ATAC_cond1_18725	14.7692
chr2	36372043	36372287	bdgdiff_TSCvsEVT.ATAC_cond1_18726	10.432
chr2	36381127	36381459	bdgdiff_TSCvsEVT.ATAC_cond1_18727	7.57592
chr2	36403742	36403949	bdgdiff_TSCvsEVT.ATAC_cond1_18728	33.9111
chr2	36408201	36408437	bdgdiff_TSCvsEVT.ATAC_cond1_18729	13.0325
chr2	36427723	36427938	bdgdiff_TSCvsEVT.ATAC_cond1_18730	10.873
chr2	36451598	36451761	bdgdiff_TSCvsEVT.ATAC_cond1_18731	7.42909
chr2	36458219	36458408	bdgdiff_TSCvsEVT.ATAC_cond1_18732	9.12567
chr2	36459850	36460063	bdgdiff_TSCvsEVT.ATAC_cond1_18733	22.8426
chr2	36484540	36484714	bdgdiff_TSCvsEVT.ATAC_cond1_18734	11.9571
chr2	36507468	36507615	bdgdiff_TSCvsEVT.ATAC_cond1_18735	7.82252
chr2	36597681	36598313	bdgdiff_TSCvsEVT.ATAC_cond1_18736	16.3606
chr2	36650090	36650370	bdgdiff_TSCvsEVT.ATAC_cond1_18737	24.183
chr2	36701299	36701477	bdgdiff_TSCvsEVT.ATAC_cond1_18738	7.26542
chr2	36701575	36701798	bdgdiff_TSCvsEVT.ATAC_cond1_18739	7.65305
chr2	36919178	36919353	bdgdiff_TSCvsEVT.ATAC_cond1_18740	10.9366
chr2	36966538	36966858	bdgdiff_TSCvsEVT.ATAC_cond1_18741	4.75741
chr2	37084420	37084600	bdgdiff_TSCvsEVT.ATAC_cond1_18742	5.167
chr2	37156886	37157080	bdgdiff_TSCvsEVT.ATAC_cond1_18743	15.1398
chr2	37231478	37231691	bdgdiff_TSCvsEVT.ATAC_cond1_18744	5.17297
chr2	37378439	37378647	bdgdiff_TSCvsEVT.ATAC_cond1_18745	6.9551
chr2	37561742	37561878	bdgdiff_TSCvsEVT.ATAC_cond1_18746	16.5377
chr2	37562384	37562531	bdgdiff_TSCvsEVT.ATAC_cond1_18747	15.2213
chr2	37638105	37638227	bdgdiff_TSCvsEVT.ATAC_cond1_18748	10.9731
chr2	37671331	37671729	bdgdiff_TSCvsEVT.ATAC_cond1_18749	8.69138
chr2	37672167	37672495	bdgdiff_TSCvsEVT.ATAC_cond1_18750	6.98398
chr2	37711481	37711672	bdgdiff_TSCvsEVT.ATAC_cond1_18751	22.6009
chr2	38076399	38076525	bdgdiff_TSCvsEVT.ATAC_cond1_18752	5.0237
chr2	38096346	38096501	bdgdiff_TSCvsEVT.ATAC_cond1_18753	3.89982
chr2	38377282	38377635	bdgdiff_TSCvsEVT.ATAC_cond1_18754	7.14658
chr2	38508505	38508627	bdgdiff_TSCvsEVT.ATAC_cond1_18755	4.08362
chr2	38515518	38515788	bdgdiff_TSCvsEVT.ATAC_cond1_18756	5.44722
chr2	38528119	38528268	bdgdiff_TSCvsEVT.ATAC_cond1_18757	9.28901
chr2	38536157	38536359	bdgdiff_TSCvsEVT.ATAC_cond1_18758	12.9073
chr2	38543010	38543153	bdgdiff_TSCvsEVT.ATAC_cond1_18759	4.3752
chr2	38602761	38603233	bdgdiff_TSCvsEVT.ATAC_cond1_18760	5.63328
chr2	38603544	38603668	bdgdiff_TSCvsEVT.ATAC_cond1_18761	5.99773
chr2	38665992	38666326	bdgdiff_TSCvsEVT.ATAC_cond1_18762	4.19814
chr2	38692962	38693231	bdgdiff_TSCvsEVT.ATAC_cond1_18763	7.45564
chr2	38875681	38876109	bdgdiff_TSCvsEVT.ATAC_cond1_18764	18.9222
chr2	39124271	39124612	bdgdiff_TSCvsEVT.ATAC_cond1_18765	6.81111
chr2	39177096	39177290	bdgdiff_TSCvsEVT.ATAC_cond1_18766	7.27561
chr2	39180337	39180611	bdgdiff_TSCvsEVT.ATAC_cond1_18767	4.25072
chr2	39216958	39217108	bdgdiff_TSCvsEVT.ATAC_cond1_18768	6.69313
chr2	39243948	39244068	bdgdiff_TSCvsEVT.ATAC_cond1_18769	6.07953
chr2	39437220	39437472	bdgdiff_TSCvsEVT.ATAC_cond1_18770	6.05548
chr2	39438047	39438227	bdgdiff_TSCvsEVT.ATAC_cond1_18771	5.15306
chr2	39469895	39470193	bdgdiff_TSCvsEVT.ATAC_cond1_18772	7.11767
chr2	39486208	39486352	bdgdiff_TSCvsEVT.ATAC_cond1_18773	4.28378
chr2	39512491	39512621	bdgdiff_TSCvsEVT.ATAC_cond1_18774	6.60122
chr2	39726258	39726395	bdgdiff_TSCvsEVT.ATAC_cond1_18775	10.0784
chr2	40244753	40244887	bdgdiff_TSCvsEVT.ATAC_cond1_18776	10.7403
chr2	40256744	40256866	bdgdiff_TSCvsEVT.ATAC_cond1_18777	5.07456
chr2	40395298	40395432	bdgdiff_TSCvsEVT.ATAC_cond1_18778	5.76797
chr2	40701020	40701214	bdgdiff_TSCvsEVT.ATAC_cond1_18779	7.53838
chr2	40712593	40712783	bdgdiff_TSCvsEVT.ATAC_cond1_18780	7.69823
chr2	41039894	41040038	bdgdiff_TSCvsEVT.ATAC_cond1_18781	5.20429
chr2	41210115	41210323	bdgdiff_TSCvsEVT.ATAC_cond1_18782	28.9565
chr2	41377844	41378157	bdgdiff_TSCvsEVT.ATAC_cond1_18783	7.2182
chr2	41781178	41781319	bdgdiff_TSCvsEVT.ATAC_cond1_18784	9.03132
chr2	41815037	41815205	bdgdiff_TSCvsEVT.ATAC_cond1_18785	7.45972
chr2	41827192	41827382	bdgdiff_TSCvsEVT.ATAC_cond1_18786	14.123
chr2	41840779	41841078	bdgdiff_TSCvsEVT.ATAC_cond1_18787	12.9138
chr2	41853522	41853800	bdgdiff_TSCvsEVT.ATAC_cond1_18788	12.1558
chr2	41926801	41926942	bdgdiff_TSCvsEVT.ATAC_cond1_18789	3.96584
chr2	41938280	41938490	bdgdiff_TSCvsEVT.ATAC_cond1_18790	7.03737
chr2	42054814	42055044	bdgdiff_TSCvsEVT.ATAC_cond1_18791	9.04233
chr2	42063855	42064010	bdgdiff_TSCvsEVT.ATAC_cond1_18792	12.4284
chr2	42089432	42089594	bdgdiff_TSCvsEVT.ATAC_cond1_18793	7.00301
chr2	42091990	42092350	bdgdiff_TSCvsEVT.ATAC_cond1_18794	13.0165
chr2	42101320	42101559	bdgdiff_TSCvsEVT.ATAC_cond1_18795	3.9188
chr2	42102795	42102944	bdgdiff_TSCvsEVT.ATAC_cond1_18796	4.68531
chr2	42107227	42107496	bdgdiff_TSCvsEVT.ATAC_cond1_18797	8.0796
chr2	42125935	42126245	bdgdiff_TSCvsEVT.ATAC_cond1_18798	19.8526
chr2	42133046	42133223	bdgdiff_TSCvsEVT.ATAC_cond1_18799	11.6308
chr2	42169085	42169288	bdgdiff_TSCvsEVT.ATAC_cond1_18800	7.6788
chr2	42234308	42234443	bdgdiff_TSCvsEVT.ATAC_cond1_18801	13.7762
chr2	42238839	42238968	bdgdiff_TSCvsEVT.ATAC_cond1_18802	5.47989
chr2	42342492	42342619	bdgdiff_TSCvsEVT.ATAC_cond1_18803	4.86831
chr2	42493960	42494102	bdgdiff_TSCvsEVT.ATAC_cond1_18804	4.84586
chr2	42495011	42495145	bdgdiff_TSCvsEVT.ATAC_cond1_18805	7.2204
chr2	42513634	42513818	bdgdiff_TSCvsEVT.ATAC_cond1_18806	12.6675
chr2	42558920	42559131	bdgdiff_TSCvsEVT.ATAC_cond1_18807	12.1453
chr2	42562525	42562781	bdgdiff_TSCvsEVT.ATAC_cond1_18808	11.0095
chr2	42568102	42568243	bdgdiff_TSCvsEVT.ATAC_cond1_18809	4.5752
chr2	42770647	42770805	bdgdiff_TSCvsEVT.ATAC_cond1_18810	4.09482
chr2	42793104	42793242	bdgdiff_TSCvsEVT.ATAC_cond1_18811	5.62037
chr2	42794618	42794739	bdgdiff_TSCvsEVT.ATAC_cond1_18812	6.77862
chr2	42809819	42810118	bdgdiff_TSCvsEVT.ATAC_cond1_18813	8.09789
chr2	42810424	42810886	bdgdiff_TSCvsEVT.ATAC_cond1_18814	6.72286
chr2	42827699	42827851	bdgdiff_TSCvsEVT.ATAC_cond1_18815	6.0729
chr2	42828976	42829097	bdgdiff_TSCvsEVT.ATAC_cond1_18816	6.03813
chr2	42854225	42854403	bdgdiff_TSCvsEVT.ATAC_cond1_18817	5.97078
chr2	42879987	42880145	bdgdiff_TSCvsEVT.ATAC_cond1_18818	5.86351
chr2	43038401	43038856	bdgdiff_TSCvsEVT.ATAC_cond1_18819	12.87
chr2	43039555	43039698	bdgdiff_TSCvsEVT.ATAC_cond1_18820	8.86508
chr2	43041914	43042105	bdgdiff_TSCvsEVT.ATAC_cond1_18821	6.19015
chr2	43086486	43086683	bdgdiff_TSCvsEVT.ATAC_cond1_18822	7.31553
chr2	43106942	43107235	bdgdiff_TSCvsEVT.ATAC_cond1_18823	15.0165
chr2	43179061	43179325	bdgdiff_TSCvsEVT.ATAC_cond1_18824	11.4171
chr2	43199902	43200262	bdgdiff_TSCvsEVT.ATAC_cond1_18825	9.66733
chr2	43206677	43206891	bdgdiff_TSCvsEVT.ATAC_cond1_18826	4.25738
chr2	43219711	43219883	bdgdiff_TSCvsEVT.ATAC_cond1_18827	4.32193
chr2	43448313	43448490	bdgdiff_TSCvsEVT.ATAC_cond1_18828	9.97874
chr2	43595836	43595993	bdgdiff_TSCvsEVT.ATAC_cond1_18829	6.2985
chr2	43596121	43596308	bdgdiff_TSCvsEVT.ATAC_cond1_18830	4.61797
chr2	43637108	43637311	bdgdiff_TSCvsEVT.ATAC_cond1_18831	10.4955
chr2	43773938	43774152	bdgdiff_TSCvsEVT.ATAC_cond1_18832	6.92094
chr2	43877972	43878113	bdgdiff_TSCvsEVT.ATAC_cond1_18833	3.95221
chr2	44044323	44044526	bdgdiff_TSCvsEVT.ATAC_cond1_18834	6.5617
chr2	44087257	44087401	bdgdiff_TSCvsEVT.ATAC_cond1_18835	6.63994
chr2	44167924	44168122	bdgdiff_TSCvsEVT.ATAC_cond1_18836	6.17582
chr2	44548269	44548670	bdgdiff_TSCvsEVT.ATAC_cond1_18837	18.7492
chr2	44715619	44715822	bdgdiff_TSCvsEVT.ATAC_cond1_18838	6.09282
chr2	44724108	44724251	bdgdiff_TSCvsEVT.ATAC_cond1_18839	5.16733
chr2	44730034	44730259	bdgdiff_TSCvsEVT.ATAC_cond1_18840	9.32047
chr2	44778466	44778655	bdgdiff_TSCvsEVT.ATAC_cond1_18841	7.23096
chr2	44802856	44803030	bdgdiff_TSCvsEVT.ATAC_cond1_18842	14.1864
chr2	44907093	44907340	bdgdiff_TSCvsEVT.ATAC_cond1_18843	11.6501
chr2	44937877	44938048	bdgdiff_TSCvsEVT.ATAC_cond1_18844	18.32
chr2	44938824	44939052	bdgdiff_TSCvsEVT.ATAC_cond1_18845	6.00363
chr2	44952260	44952489	bdgdiff_TSCvsEVT.ATAC_cond1_18846	9.12493
chr2	44955711	44955856	bdgdiff_TSCvsEVT.ATAC_cond1_18847	6.47361
chr2	44957728	44957933	bdgdiff_TSCvsEVT.ATAC_cond1_18848	5.06191
chr2	45009400	45009805	bdgdiff_TSCvsEVT.ATAC_cond1_18849	37.8021
chr2	45014167	45014361	bdgdiff_TSCvsEVT.ATAC_cond1_18850	26.4805
chr2	45611177	45611334	bdgdiff_TSCvsEVT.ATAC_cond1_18851	4.64295
chr2	45643747	45643877	bdgdiff_TSCvsEVT.ATAC_cond1_18852	6.62743
chr2	45650025	45650196	bdgdiff_TSCvsEVT.ATAC_cond1_18853	9.15986
chr2	45651049	45651302	bdgdiff_TSCvsEVT.ATAC_cond1_18854	6.0896
chr2	46134611	46134734	bdgdiff_TSCvsEVT.ATAC_cond1_18855	4.6677
chr2	46164886	46165175	bdgdiff_TSCvsEVT.ATAC_cond1_18856	6.85564
chr2	46202319	46202650	bdgdiff_TSCvsEVT.ATAC_cond1_18857	8.45451
chr2	46309704	46309863	bdgdiff_TSCvsEVT.ATAC_cond1_18858	6.99699
chr2	46340162	46340299	bdgdiff_TSCvsEVT.ATAC_cond1_18859	4.28271
chr2	46389713	46389866	bdgdiff_TSCvsEVT.ATAC_cond1_18860	3.5931
chr2	46404377	46404546	bdgdiff_TSCvsEVT.ATAC_cond1_18861	9.61273
chr2	46408863	46409312	bdgdiff_TSCvsEVT.ATAC_cond1_18862	9.38282
chr2	46428882	46429129	bdgdiff_TSCvsEVT.ATAC_cond1_18863	11.955
chr2	46435090	46435223	bdgdiff_TSCvsEVT.ATAC_cond1_18864	5.91791
chr2	46464592	46464737	bdgdiff_TSCvsEVT.ATAC_cond1_18865	13.3727
chr2	46490566	46490729	bdgdiff_TSCvsEVT.ATAC_cond1_18866	18.5094
chr2	46551083	46551349	bdgdiff_TSCvsEVT.ATAC_cond1_18867	14.432
chr2	46617076	46617259	bdgdiff_TSCvsEVT.ATAC_cond1_18868	7.7546
chr2	46699330	46699627	bdgdiff_TSCvsEVT.ATAC_cond1_18869	5.90023
chr2	46873751	46873895	bdgdiff_TSCvsEVT.ATAC_cond1_18870	6.8066
chr2	46913686	46913828	bdgdiff_TSCvsEVT.ATAC_cond1_18871	8.3118
chr2	46940765	46940943	bdgdiff_TSCvsEVT.ATAC_cond1_18872	6.0536
chr2	46941097	46941304	bdgdiff_TSCvsEVT.ATAC_cond1_18873	6.21616
chr2	46955158	46955366	bdgdiff_TSCvsEVT.ATAC_cond1_18874	14.0965
chr2	46963387	46963509	bdgdiff_TSCvsEVT.ATAC_cond1_18875	4.31883
chr2	46967990	46968195	bdgdiff_TSCvsEVT.ATAC_cond1_18876	10.9639
chr2	46987093	46987214	bdgdiff_TSCvsEVT.ATAC_cond1_18877	3.84207
chr2	47004212	47004473	bdgdiff_TSCvsEVT.ATAC_cond1_18878	33.8219
chr2	47008935	47009153	bdgdiff_TSCvsEVT.ATAC_cond1_18879	8.27347
chr2	47032399	47032611	bdgdiff_TSCvsEVT.ATAC_cond1_18880	14.4068
chr2	47034165	47034802	bdgdiff_TSCvsEVT.ATAC_cond1_18881	13.5674
chr2	47036121	47036267	bdgdiff_TSCvsEVT.ATAC_cond1_18882	3.87686
chr2	47043588	47043849	bdgdiff_TSCvsEVT.ATAC_cond1_18883	5.5742
chr2	47044009	47044145	bdgdiff_TSCvsEVT.ATAC_cond1_18884	6.20145
chr2	47063614	47063819	bdgdiff_TSCvsEVT.ATAC_cond1_18885	15.7624
chr2	47069560	47069703	bdgdiff_TSCvsEVT.ATAC_cond1_18886	9.12051
chr2	47072117	47072320	bdgdiff_TSCvsEVT.ATAC_cond1_18887	4.83461
chr2	47077310	47077466	bdgdiff_TSCvsEVT.ATAC_cond1_18888	8.25617
chr2	47077747	47077960	bdgdiff_TSCvsEVT.ATAC_cond1_18889	4.64238
chr2	47176864	47176988	bdgdiff_TSCvsEVT.ATAC_cond1_18890	4.27043
chr2	47198997	47199504	bdgdiff_TSCvsEVT.ATAC_cond1_18891	12.7359
chr2	47225500	47225686	bdgdiff_TSCvsEVT.ATAC_cond1_18892	5.61272
chr2	47250703	47250860	bdgdiff_TSCvsEVT.ATAC_cond1_18893	5.76715
chr2	47261073	47261291	bdgdiff_TSCvsEVT.ATAC_cond1_18894	8.45466
chr2	47272265	47272602	bdgdiff_TSCvsEVT.ATAC_cond1_18895	13.6995
chr2	47323158	47323369	bdgdiff_TSCvsEVT.ATAC_cond1_18896	8.87185
chr2	47345035	47345196	bdgdiff_TSCvsEVT.ATAC_cond1_18897	20.6953
chr2	47368956	47369292	bdgdiff_TSCvsEVT.ATAC_cond1_18898	11.2256
chr2	47402916	47403094	bdgdiff_TSCvsEVT.ATAC_cond1_18899	9.90651
chr2	47410210	47410350	bdgdiff_TSCvsEVT.ATAC_cond1_18900	19.3442
chr2	47498012	47498326	bdgdiff_TSCvsEVT.ATAC_cond1_18901	32.3442
chr2	47521275	47521396	bdgdiff_TSCvsEVT.ATAC_cond1_18902	4.89259
chr2	47654389	47654524	bdgdiff_TSCvsEVT.ATAC_cond1_18903	10.8755
chr2	47698742	47698982	bdgdiff_TSCvsEVT.ATAC_cond1_18904	8.26739
chr2	47727919	47728186	bdgdiff_TSCvsEVT.ATAC_cond1_18905	10.7233
chr2	47767988	47768165	bdgdiff_TSCvsEVT.ATAC_cond1_18906	5.73181
chr2	47771314	47771436	bdgdiff_TSCvsEVT.ATAC_cond1_18907	5.5106
chr2	47782824	47783010	bdgdiff_TSCvsEVT.ATAC_cond1_18908	7.47075
chr2	47783168	47783852	bdgdiff_TSCvsEVT.ATAC_cond1_18909	7.39273
chr2	47783960	47784122	bdgdiff_TSCvsEVT.ATAC_cond1_18910	6.93656
chr2	48043272	48043576	bdgdiff_TSCvsEVT.ATAC_cond1_18911	12.9092
chr2	48047294	48047425	bdgdiff_TSCvsEVT.ATAC_cond1_18912	4.25265
chr2	48106631	48106833	bdgdiff_TSCvsEVT.ATAC_cond1_18913	10.3002
chr2	48107717	48107931	bdgdiff_TSCvsEVT.ATAC_cond1_18914	11.2552
chr2	48111543	48111942	bdgdiff_TSCvsEVT.ATAC_cond1_18915	5.22358
chr2	48314169	48314402	bdgdiff_TSCvsEVT.ATAC_cond1_18916	20.3989
chr2	48314744	48314871	bdgdiff_TSCvsEVT.ATAC_cond1_18917	4.2419
chr2	48315323	48315460	bdgdiff_TSCvsEVT.ATAC_cond1_18918	6.68103
chr2	48416045	48416392	bdgdiff_TSCvsEVT.ATAC_cond1_18919	16.8023
chr2	48420608	48421005	bdgdiff_TSCvsEVT.ATAC_cond1_18920	15.7693
chr2	48424449	48424590	bdgdiff_TSCvsEVT.ATAC_cond1_18921	6.82412
chr2	48440444	48440666	bdgdiff_TSCvsEVT.ATAC_cond1_18922	4.81104
chr2	48440738	48440915	bdgdiff_TSCvsEVT.ATAC_cond1_18923	5.88354
chr2	48445450	48445619	bdgdiff_TSCvsEVT.ATAC_cond1_18924	10.6849
chr2	48540269	48540550	bdgdiff_TSCvsEVT.ATAC_cond1_18925	18.5498
chr2	48542125	48542279	bdgdiff_TSCvsEVT.ATAC_cond1_18926	6.11448
chr2	48572816	48573128	bdgdiff_TSCvsEVT.ATAC_cond1_18927	15.6231
chr2	48584692	48584876	bdgdiff_TSCvsEVT.ATAC_cond1_18928	5.2423
chr2	48633166	48633460	bdgdiff_TSCvsEVT.ATAC_cond1_18929	7.19078
chr2	48635910	48636038	bdgdiff_TSCvsEVT.ATAC_cond1_18930	8.51101
chr2	48767451	48767574	bdgdiff_TSCvsEVT.ATAC_cond1_18931	6.1563
chr2	48768653	48768827	bdgdiff_TSCvsEVT.ATAC_cond1_18932	7.97624
chr2	48900311	48900579	bdgdiff_TSCvsEVT.ATAC_cond1_18933	13.3613
chr2	48902680	48902841	bdgdiff_TSCvsEVT.ATAC_cond1_18934	7.20921
chr2	48954441	48954608	bdgdiff_TSCvsEVT.ATAC_cond1_18935	4.97631
chr2	49210296	49210501	bdgdiff_TSCvsEVT.ATAC_cond1_18936	11.6164
chr2	49490796	49491053	bdgdiff_TSCvsEVT.ATAC_cond1_18937	10.5897
chr2	49770971	49771212	bdgdiff_TSCvsEVT.ATAC_cond1_18938	8.82005
chr2	50525825	50525981	bdgdiff_TSCvsEVT.ATAC_cond1_18939	17.7463
chr2	50550211	50550334	bdgdiff_TSCvsEVT.ATAC_cond1_18940	8.30191
chr2	50746612	50746750	bdgdiff_TSCvsEVT.ATAC_cond1_18941	14.1164
chr2	51103257	51103473	bdgdiff_TSCvsEVT.ATAC_cond1_18942	6.90297
chr2	51505663	51505800	bdgdiff_TSCvsEVT.ATAC_cond1_18943	17.9001
chr2	51581765	51581941	bdgdiff_TSCvsEVT.ATAC_cond1_18944	5.46565
chr2	51633225	51633373	bdgdiff_TSCvsEVT.ATAC_cond1_18945	7.74282
chr2	51710311	51710561	bdgdiff_TSCvsEVT.ATAC_cond1_18946	11.2655
chr2	51795625	51795793	bdgdiff_TSCvsEVT.ATAC_cond1_18947	13.4731
chr2	52192777	52193088	bdgdiff_TSCvsEVT.ATAC_cond1_18948	16.9921
chr2	52388059	52388186	bdgdiff_TSCvsEVT.ATAC_cond1_18949	6.55565
chr2	52388349	52388470	bdgdiff_TSCvsEVT.ATAC_cond1_18950	16.0837
chr2	52409842	52410026	bdgdiff_TSCvsEVT.ATAC_cond1_18951	14.5122
chr2	52440193	52440422	bdgdiff_TSCvsEVT.ATAC_cond1_18952	18.011
chr2	52976469	52976589	bdgdiff_TSCvsEVT.ATAC_cond1_18953	5.81725
chr2	53028359	53028554	bdgdiff_TSCvsEVT.ATAC_cond1_18954	16.3524
chr2	53217073	53217247	bdgdiff_TSCvsEVT.ATAC_cond1_18955	12.8755
chr2	53268048	53268239	bdgdiff_TSCvsEVT.ATAC_cond1_18956	10.1253
chr2	53311790	53311968	bdgdiff_TSCvsEVT.ATAC_cond1_18957	4.64379
chr2	53313765	53313899	bdgdiff_TSCvsEVT.ATAC_cond1_18958	7.19776
chr2	53353536	53353693	bdgdiff_TSCvsEVT.ATAC_cond1_18959	9.69922
chr2	53455202	53455512	bdgdiff_TSCvsEVT.ATAC_cond1_18960	15.2642
chr2	53457005	53457274	bdgdiff_TSCvsEVT.ATAC_cond1_18961	10.1094
chr2	53505955	53506144	bdgdiff_TSCvsEVT.ATAC_cond1_18962	4.85417
chr2	53633511	53633767	bdgdiff_TSCvsEVT.ATAC_cond1_18963	14.4747
chr2	53634742	53634890	bdgdiff_TSCvsEVT.ATAC_cond1_18964	8.09871
chr2	53635489	53635636	bdgdiff_TSCvsEVT.ATAC_cond1_18965	23.9232
chr2	53786846	53787115	bdgdiff_TSCvsEVT.ATAC_cond1_18966	15.0355
chr2	53970683	53970822	bdgdiff_TSCvsEVT.ATAC_cond1_18967	4.96133
chr2	53970896	53971304	bdgdiff_TSCvsEVT.ATAC_cond1_18968	9.01287
chr2	54308223	54308460	bdgdiff_TSCvsEVT.ATAC_cond1_18969	11.1637
chr2	54330719	54331079	bdgdiff_TSCvsEVT.ATAC_cond1_18970	18.5457
chr2	54455943	54456436	bdgdiff_TSCvsEVT.ATAC_cond1_18971	6.72462
chr2	54457694	54457836	bdgdiff_TSCvsEVT.ATAC_cond1_18972	5.50323
chr2	54469654	54469950	bdgdiff_TSCvsEVT.ATAC_cond1_18973	22.0232
chr2	54482901	54483204	bdgdiff_TSCvsEVT.ATAC_cond1_18974	18.7509
chr2	54500619	54500788	bdgdiff_TSCvsEVT.ATAC_cond1_18975	6.21133
chr2	54508550	54508861	bdgdiff_TSCvsEVT.ATAC_cond1_18976	11.9289
chr2	54519932	54520054	bdgdiff_TSCvsEVT.ATAC_cond1_18977	7.49637
chr2	54522762	54522930	bdgdiff_TSCvsEVT.ATAC_cond1_18978	10.9749
chr2	54529931	54530053	bdgdiff_TSCvsEVT.ATAC_cond1_18979	5.54003
chr2	54550228	54550374	bdgdiff_TSCvsEVT.ATAC_cond1_18980	4.35821
chr2	54551268	54551463	bdgdiff_TSCvsEVT.ATAC_cond1_18981	6.87353
chr2	54557859	54558016	bdgdiff_TSCvsEVT.ATAC_cond1_18982	5.63242
chr2	54558313	54558444	bdgdiff_TSCvsEVT.ATAC_cond1_18983	5.15317
chr2	54574149	54574757	bdgdiff_TSCvsEVT.ATAC_cond1_18984	21.2625
chr2	54634792	54634978	bdgdiff_TSCvsEVT.ATAC_cond1_18985	19.8665
chr2	54723241	54723881	bdgdiff_TSCvsEVT.ATAC_cond1_18986	9.32835
chr2	54732958	54733165	bdgdiff_TSCvsEVT.ATAC_cond1_18987	11.7202
chr2	54737830	54738046	bdgdiff_TSCvsEVT.ATAC_cond1_18988	9.21436
chr2	54904199	54904546	bdgdiff_TSCvsEVT.ATAC_cond1_18989	7.18679
chr2	54966249	54966384	bdgdiff_TSCvsEVT.ATAC_cond1_18990	5.87636
chr2	54966603	54966754	bdgdiff_TSCvsEVT.ATAC_cond1_18991	11.9284
chr2	55050515	55050903	bdgdiff_TSCvsEVT.ATAC_cond1_18992	6.39949
chr2	55093501	55093630	bdgdiff_TSCvsEVT.ATAC_cond1_18993	4.65826
chr2	55097724	55097947	bdgdiff_TSCvsEVT.ATAC_cond1_18994	8.48109
chr2	55166790	55167066	bdgdiff_TSCvsEVT.ATAC_cond1_18995	9.35459
chr2	55223433	55223566	bdgdiff_TSCvsEVT.ATAC_cond1_18996	5.73981
chr2	55232138	55232399	bdgdiff_TSCvsEVT.ATAC_cond1_18997	4.34692
chr2	55269107	55269408	bdgdiff_TSCvsEVT.ATAC_cond1_18998	9.03317
chr2	55282202	55282372	bdgdiff_TSCvsEVT.ATAC_cond1_18999	14.2252
chr2	55292646	55292852	bdgdiff_TSCvsEVT.ATAC_cond1_19000	7.35257
chr2	55419824	55420214	bdgdiff_TSCvsEVT.ATAC_cond1_19001	10.9002
chr2	55519360	55519737	bdgdiff_TSCvsEVT.ATAC_cond1_19002	5.55295
chr2	55617555	55617908	bdgdiff_TSCvsEVT.ATAC_cond1_19003	6.57496
chr2	55620290	55620420	bdgdiff_TSCvsEVT.ATAC_cond1_19004	10.9273
chr2	55693782	55693980	bdgdiff_TSCvsEVT.ATAC_cond1_19005	9.10172
chr2	55712549	55712857	bdgdiff_TSCvsEVT.ATAC_cond1_19006	21.4374
chr2	55857101	55857256	bdgdiff_TSCvsEVT.ATAC_cond1_19007	11.1995
chr2	55889026	55889177	bdgdiff_TSCvsEVT.ATAC_cond1_19008	9.77769
chr2	55923487	55923960	bdgdiff_TSCvsEVT.ATAC_cond1_19009	13.0582
chr2	55931432	55931568	bdgdiff_TSCvsEVT.ATAC_cond1_19010	4.61971
chr2	55958441	55958612	bdgdiff_TSCvsEVT.ATAC_cond1_19011	10.1825
chr2	56142760	56142890	bdgdiff_TSCvsEVT.ATAC_cond1_19012	9.97453
chr2	56183665	56183893	bdgdiff_TSCvsEVT.ATAC_cond1_19013	18.3564
chr2	56618201	56618419	bdgdiff_TSCvsEVT.ATAC_cond1_19014	9.70068
chr2	56723801	56723932	bdgdiff_TSCvsEVT.ATAC_cond1_19015	8.29133
chr2	56741588	56741730	bdgdiff_TSCvsEVT.ATAC_cond1_19016	12.6075
chr2	57230537	57230668	bdgdiff_TSCvsEVT.ATAC_cond1_19017	11.59
chr2	57378702	57378833	bdgdiff_TSCvsEVT.ATAC_cond1_19018	6.63991
chr2	57696112	57696344	bdgdiff_TSCvsEVT.ATAC_cond1_19019	22.4369
chr2	57701429	57701575	bdgdiff_TSCvsEVT.ATAC_cond1_19020	6.20381
chr2	57702205	57702348	bdgdiff_TSCvsEVT.ATAC_cond1_19021	11.409
chr2	57720918	57721089	bdgdiff_TSCvsEVT.ATAC_cond1_19022	11.2239
chr2	57759921	57760180	bdgdiff_TSCvsEVT.ATAC_cond1_19023	11.3761
chr2	57802351	57802536	bdgdiff_TSCvsEVT.ATAC_cond1_19024	9.5755
chr2	58046470	58047024	bdgdiff_TSCvsEVT.ATAC_cond1_19025	16.9671
chr2	58336558	58336729	bdgdiff_TSCvsEVT.ATAC_cond1_19026	8.90808
chr2	58341172	58341303	bdgdiff_TSCvsEVT.ATAC_cond1_19027	7.04218
chr2	58428316	58428611	bdgdiff_TSCvsEVT.ATAC_cond1_19028	16.8008
chr2	58428753	58428946	bdgdiff_TSCvsEVT.ATAC_cond1_19029	9.21324
chr2	58448099	58448337	bdgdiff_TSCvsEVT.ATAC_cond1_19030	17.11
chr2	58532742	58533010	bdgdiff_TSCvsEVT.ATAC_cond1_19031	12.4181
chr2	58571326	58571492	bdgdiff_TSCvsEVT.ATAC_cond1_19032	6.67374
chr2	58635065	58635242	bdgdiff_TSCvsEVT.ATAC_cond1_19033	10.7704
chr2	58660163	58660293	bdgdiff_TSCvsEVT.ATAC_cond1_19034	15.4256
chr2	58688934	58689223	bdgdiff_TSCvsEVT.ATAC_cond1_19035	5.84642
chr2	58856157	58856364	bdgdiff_TSCvsEVT.ATAC_cond1_19036	4.06735
chr2	58993910	58994093	bdgdiff_TSCvsEVT.ATAC_cond1_19037	9.55566
chr2	59025303	59025432	bdgdiff_TSCvsEVT.ATAC_cond1_19038	13.2736
chr2	59066848	59067127	bdgdiff_TSCvsEVT.ATAC_cond1_19039	5.99063
chr2	59182431	59182553	bdgdiff_TSCvsEVT.ATAC_cond1_19040	18.0934
chr2	59301902	59302060	bdgdiff_TSCvsEVT.ATAC_cond1_19041	16.6264
chr2	60581722	60582081	bdgdiff_TSCvsEVT.ATAC_cond1_19042	14.1126
chr2	60674668	60674822	bdgdiff_TSCvsEVT.ATAC_cond1_19043	9.22701
chr2	60756121	60756291	bdgdiff_TSCvsEVT.ATAC_cond1_19044	5.66634
chr2	60881418	60881838	bdgdiff_TSCvsEVT.ATAC_cond1_19045	5.71417
chr2	61017017	61017238	bdgdiff_TSCvsEVT.ATAC_cond1_19046	5.25686
chr2	61065614	61066092	bdgdiff_TSCvsEVT.ATAC_cond1_19047	13.6244
chr2	61176967	61177548	bdgdiff_TSCvsEVT.ATAC_cond1_19048	9.2729
chr2	61462113	61462284	bdgdiff_TSCvsEVT.ATAC_cond1_19049	7.45925
chr2	61470682	61470806	bdgdiff_TSCvsEVT.ATAC_cond1_19050	4.70818
chr2	61536648	61536802	bdgdiff_TSCvsEVT.ATAC_cond1_19051	8.40842
chr2	61538751	61538913	bdgdiff_TSCvsEVT.ATAC_cond1_19052	5.40222
chr2	61694647	61694783	bdgdiff_TSCvsEVT.ATAC_cond1_19053	5.00676
chr2	61763799	61763951	bdgdiff_TSCvsEVT.ATAC_cond1_19054	7.3957
chr2	61764252	61764507	bdgdiff_TSCvsEVT.ATAC_cond1_19055	4.24881
chr2	61793457	61793609	bdgdiff_TSCvsEVT.ATAC_cond1_19056	8.00569
chr2	61853798	61854122	bdgdiff_TSCvsEVT.ATAC_cond1_19057	6.36709
chr2	61854613	61854745	bdgdiff_TSCvsEVT.ATAC_cond1_19058	4.73354
chr2	61905563	61905690	bdgdiff_TSCvsEVT.ATAC_cond1_19059	5.44441
chr2	62049400	62049558	bdgdiff_TSCvsEVT.ATAC_cond1_19060	16.5434
chr2	62060004	62060141	bdgdiff_TSCvsEVT.ATAC_cond1_19061	4.27331
chr2	62195541	62195800	bdgdiff_TSCvsEVT.ATAC_cond1_19062	15.5815
chr2	62196034	62196247	bdgdiff_TSCvsEVT.ATAC_cond1_19063	8.07693
chr2	62215311	62215621	bdgdiff_TSCvsEVT.ATAC_cond1_19064	15.6522
chr2	62234853	62235052	bdgdiff_TSCvsEVT.ATAC_cond1_19065	5.79723
chr2	62293867	62294252	bdgdiff_TSCvsEVT.ATAC_cond1_19066	12.5205
chr2	62320747	62320888	bdgdiff_TSCvsEVT.ATAC_cond1_19067	15.6403
chr2	62362683	62362910	bdgdiff_TSCvsEVT.ATAC_cond1_19068	6.98863
chr2	62411344	62412025	bdgdiff_TSCvsEVT.ATAC_cond1_19069	16.1807
chr2	62423304	62423457	bdgdiff_TSCvsEVT.ATAC_cond1_19070	9.80266
chr2	62456887	62457456	bdgdiff_TSCvsEVT.ATAC_cond1_19071	8.22383
chr2	62477611	62477968	bdgdiff_TSCvsEVT.ATAC_cond1_19072	30.4622
chr2	62537169	62537472	bdgdiff_TSCvsEVT.ATAC_cond1_19073	17.2387
chr2	62627511	62627933	bdgdiff_TSCvsEVT.ATAC_cond1_19074	6.29406
chr2	62672704	62672945	bdgdiff_TSCvsEVT.ATAC_cond1_19075	30.8068
chr2	62687752	62687923	bdgdiff_TSCvsEVT.ATAC_cond1_19076	15.1958
chr2	62705213	62705364	bdgdiff_TSCvsEVT.ATAC_cond1_19077	6.05713
chr2	62817395	62817588	bdgdiff_TSCvsEVT.ATAC_cond1_19078	4.60932
chr2	63050359	63050775	bdgdiff_TSCvsEVT.ATAC_cond1_19079	8.50916
chr2	63408579	63408744	bdgdiff_TSCvsEVT.ATAC_cond1_19080	20.0455
chr2	63588197	63588992	bdgdiff_TSCvsEVT.ATAC_cond1_19081	6.60247
chr2	63614704	63614844	bdgdiff_TSCvsEVT.ATAC_cond1_19082	5.58211
chr2	63615153	63615373	bdgdiff_TSCvsEVT.ATAC_cond1_19083	6.87715
chr2	63698953	63699098	bdgdiff_TSCvsEVT.ATAC_cond1_19084	6.44871
chr2	63840762	63840957	bdgdiff_TSCvsEVT.ATAC_cond1_19085	10.2649
chr2	63841530	63841849	bdgdiff_TSCvsEVT.ATAC_cond1_19086	5.72165
chr2	63994395	63994672	bdgdiff_TSCvsEVT.ATAC_cond1_19087	8.76053
chr2	64144521	64144747	bdgdiff_TSCvsEVT.ATAC_cond1_19088	3.96483
chr2	64177497	64177675	bdgdiff_TSCvsEVT.ATAC_cond1_19089	4.39568
chr2	64228267	64228544	bdgdiff_TSCvsEVT.ATAC_cond1_19090	9.75385
chr2	64362688	64362909	bdgdiff_TSCvsEVT.ATAC_cond1_19091	14.1948
chr2	64453981	64454217	bdgdiff_TSCvsEVT.ATAC_cond1_19092	7.90847
chr2	64524270	64524395	bdgdiff_TSCvsEVT.ATAC_cond1_19093	3.98924
chr2	64606416	64606662	bdgdiff_TSCvsEVT.ATAC_cond1_19094	4.76987
chr2	64607882	64608045	bdgdiff_TSCvsEVT.ATAC_cond1_19095	4.0444
chr2	64609268	64609562	bdgdiff_TSCvsEVT.ATAC_cond1_19096	4.60855
chr2	64644385	64644542	bdgdiff_TSCvsEVT.ATAC_cond1_19097	9.92694
chr2	64645173	64645358	bdgdiff_TSCvsEVT.ATAC_cond1_19098	23.9269
chr2	64649723	64649931	bdgdiff_TSCvsEVT.ATAC_cond1_19099	12.0735
chr2	64741906	64742102	bdgdiff_TSCvsEVT.ATAC_cond1_19100	7.26433
chr2	64750909	64751637	bdgdiff_TSCvsEVT.ATAC_cond1_19101	12.0056
chr2	64767850	64768435	bdgdiff_TSCvsEVT.ATAC_cond1_19102	9.12219
chr2	64784751	64785034	bdgdiff_TSCvsEVT.ATAC_cond1_19103	8.60397
chr2	64807391	64807511	bdgdiff_TSCvsEVT.ATAC_cond1_19104	4.5987
chr2	64831313	64831680	bdgdiff_TSCvsEVT.ATAC_cond1_19105	9.57418
chr2	64831815	64831983	bdgdiff_TSCvsEVT.ATAC_cond1_19106	6.54707
chr2	64848508	64848654	bdgdiff_TSCvsEVT.ATAC_cond1_19107	9.73781
chr2	64859626	64860104	bdgdiff_TSCvsEVT.ATAC_cond1_19108	17.7293
chr2	64865665	64865810	bdgdiff_TSCvsEVT.ATAC_cond1_19109	6.20603
chr2	64873541	64873747	bdgdiff_TSCvsEVT.ATAC_cond1_19110	8.10121
chr2	64876106	64876352	bdgdiff_TSCvsEVT.ATAC_cond1_19111	6.0984
chr2	64913374	64913503	bdgdiff_TSCvsEVT.ATAC_cond1_19112	7.8255
chr2	64917748	64917871	bdgdiff_TSCvsEVT.ATAC_cond1_19113	10.2534
chr2	64944570	64944799	bdgdiff_TSCvsEVT.ATAC_cond1_19114	18.6339
chr2	64988861	64989364	bdgdiff_TSCvsEVT.ATAC_cond1_19115	5.86538
chr2	65019889	65020011	bdgdiff_TSCvsEVT.ATAC_cond1_19116	7.09187
chr2	65021830	65022015	bdgdiff_TSCvsEVT.ATAC_cond1_19117	6.4786
chr2	65044336	65044468	bdgdiff_TSCvsEVT.ATAC_cond1_19118	12.5533
chr2	65056138	65056651	bdgdiff_TSCvsEVT.ATAC_cond1_19119	5.92863
chr2	65056822	65056969	bdgdiff_TSCvsEVT.ATAC_cond1_19120	4.24184
chr2	65071600	65071783	bdgdiff_TSCvsEVT.ATAC_cond1_19121	7.68253
chr2	65075747	65076096	bdgdiff_TSCvsEVT.ATAC_cond1_19122	8.24932
chr2	65130133	65130418	bdgdiff_TSCvsEVT.ATAC_cond1_19123	9.19073
chr2	65156179	65156301	bdgdiff_TSCvsEVT.ATAC_cond1_19124	3.32569
chr2	65187293	65187471	bdgdiff_TSCvsEVT.ATAC_cond1_19125	5.03177
chr2	65227874	65228221	bdgdiff_TSCvsEVT.ATAC_cond1_19126	5.35271
chr2	65316140	65316427	bdgdiff_TSCvsEVT.ATAC_cond1_19127	42.2645
chr2	65320461	65320645	bdgdiff_TSCvsEVT.ATAC_cond1_19128	10.2415
chr2	65326378	65326543	bdgdiff_TSCvsEVT.ATAC_cond1_19129	5.14422
chr2	65359507	65359730	bdgdiff_TSCvsEVT.ATAC_cond1_19130	11.2164
chr2	65359877	65360036	bdgdiff_TSCvsEVT.ATAC_cond1_19131	12.9421
chr2	65377627	65378047	bdgdiff_TSCvsEVT.ATAC_cond1_19132	19.1544
chr2	65382853	65383053	bdgdiff_TSCvsEVT.ATAC_cond1_19133	7.8166
chr2	65406683	65406968	bdgdiff_TSCvsEVT.ATAC_cond1_19134	18.2715
chr2	65435771	65435998	bdgdiff_TSCvsEVT.ATAC_cond1_19135	15.8049
chr2	65452190	65452420	bdgdiff_TSCvsEVT.ATAC_cond1_19136	14.0644
chr2	65452690	65452833	bdgdiff_TSCvsEVT.ATAC_cond1_19137	7.04706
chr2	65454102	65454281	bdgdiff_TSCvsEVT.ATAC_cond1_19138	10.1642
chr2	65516889	65517122	bdgdiff_TSCvsEVT.ATAC_cond1_19139	7.99958
chr2	65567410	65567534	bdgdiff_TSCvsEVT.ATAC_cond1_19140	7.91639
chr2	65573246	65573487	bdgdiff_TSCvsEVT.ATAC_cond1_19141	8.47853
chr2	65640615	65640737	bdgdiff_TSCvsEVT.ATAC_cond1_19142	7.94475
chr2	66095929	66096080	bdgdiff_TSCvsEVT.ATAC_cond1_19143	13.1079
chr2	66233997	66234370	bdgdiff_TSCvsEVT.ATAC_cond1_19144	8.61662
chr2	66254866	66255154	bdgdiff_TSCvsEVT.ATAC_cond1_19145	12.8453
chr2	66255246	66255441	bdgdiff_TSCvsEVT.ATAC_cond1_19146	7.26283
chr2	66255997	66256184	bdgdiff_TSCvsEVT.ATAC_cond1_19147	13.1042
chr2	66433518	66433706	bdgdiff_TSCvsEVT.ATAC_cond1_19148	7.24238
chr2	66434181	66434441	bdgdiff_TSCvsEVT.ATAC_cond1_19149	7.14989
chr2	66434954	66435197	bdgdiff_TSCvsEVT.ATAC_cond1_19150	12.6323
chr2	66481068	66481428	bdgdiff_TSCvsEVT.ATAC_cond1_19151	13.7761
chr2	66495871	66496086	bdgdiff_TSCvsEVT.ATAC_cond1_19152	12.3124
chr2	66498704	66498840	bdgdiff_TSCvsEVT.ATAC_cond1_19153	12.3001
chr2	66507811	66507937	bdgdiff_TSCvsEVT.ATAC_cond1_19154	4.13044
chr2	66587323	66587453	bdgdiff_TSCvsEVT.ATAC_cond1_19155	4.04615
chr2	67228588	67228762	bdgdiff_TSCvsEVT.ATAC_cond1_19156	21.7631
chr2	67397185	67397372	bdgdiff_TSCvsEVT.ATAC_cond1_19157	5.27167
chr2	67453482	67453637	bdgdiff_TSCvsEVT.ATAC_cond1_19158	6.45256
chr2	67600545	67600740	bdgdiff_TSCvsEVT.ATAC_cond1_19159	7.73446
chr2	67880271	67880722	bdgdiff_TSCvsEVT.ATAC_cond1_19160	11.714
chr2	67895250	67895452	bdgdiff_TSCvsEVT.ATAC_cond1_19161	10.314
chr2	68062968	68063142	bdgdiff_TSCvsEVT.ATAC_cond1_19162	5.64969
chr2	68157875	68158192	bdgdiff_TSCvsEVT.ATAC_cond1_19163	5.64816
chr2	68252504	68252864	bdgdiff_TSCvsEVT.ATAC_cond1_19164	5.91603
chr2	68404929	68405120	bdgdiff_TSCvsEVT.ATAC_cond1_19165	16.878
chr2	68441849	68441989	bdgdiff_TSCvsEVT.ATAC_cond1_19166	9.16735
chr2	68448561	68448846	bdgdiff_TSCvsEVT.ATAC_cond1_19167	14.775
chr2	68467409	68467890	bdgdiff_TSCvsEVT.ATAC_cond1_19168	6.33828
chr2	68643299	68643454	bdgdiff_TSCvsEVT.ATAC_cond1_19169	4.77811
chr2	68643524	68643789	bdgdiff_TSCvsEVT.ATAC_cond1_19170	5.84274
chr2	68715486	68715687	bdgdiff_TSCvsEVT.ATAC_cond1_19171	7.87865
chr2	68751832	68751978	bdgdiff_TSCvsEVT.ATAC_cond1_19172	9.4118
chr2	68889525	68890123	bdgdiff_TSCvsEVT.ATAC_cond1_19173	15.4485
chr2	68918593	68918742	bdgdiff_TSCvsEVT.ATAC_cond1_19174	4.37894
chr2	69013387	69013515	bdgdiff_TSCvsEVT.ATAC_cond1_19175	8.71749
chr2	69144200	69144321	bdgdiff_TSCvsEVT.ATAC_cond1_19176	4.44729
chr2	69149976	69150210	bdgdiff_TSCvsEVT.ATAC_cond1_19177	5.6503
chr2	69160068	69160267	bdgdiff_TSCvsEVT.ATAC_cond1_19178	16.7251
chr2	69177344	69177531	bdgdiff_TSCvsEVT.ATAC_cond1_19179	9.18478
chr2	69178291	69178627	bdgdiff_TSCvsEVT.ATAC_cond1_19180	14.0112
chr2	69307070	69307343	bdgdiff_TSCvsEVT.ATAC_cond1_19181	8.04414
chr2	69307469	69307650	bdgdiff_TSCvsEVT.ATAC_cond1_19182	10.995
chr2	69387196	69387323	bdgdiff_TSCvsEVT.ATAC_cond1_19183	4.99264
chr2	69437326	69437723	bdgdiff_TSCvsEVT.ATAC_cond1_19184	7.16918
chr2	69531280	69531424	bdgdiff_TSCvsEVT.ATAC_cond1_19185	4.6332
chr2	69564667	69564906	bdgdiff_TSCvsEVT.ATAC_cond1_19186	11.902
chr2	69565445	69565589	bdgdiff_TSCvsEVT.ATAC_cond1_19187	9.47014
chr2	69601339	69601581	bdgdiff_TSCvsEVT.ATAC_cond1_19188	22.1743
chr2	69667859	69668078	bdgdiff_TSCvsEVT.ATAC_cond1_19189	9.54112
chr2	69742056	69742191	bdgdiff_TSCvsEVT.ATAC_cond1_19190	4.42571
chr2	69789289	69789475	bdgdiff_TSCvsEVT.ATAC_cond1_19191	7.36929
chr2	69798426	69798644	bdgdiff_TSCvsEVT.ATAC_cond1_19192	10.7191
chr2	69829504	69829702	bdgdiff_TSCvsEVT.ATAC_cond1_19193	5.98509
chr2	69914466	69915031	bdgdiff_TSCvsEVT.ATAC_cond1_19194	10.4281
chr2	69976167	69976481	bdgdiff_TSCvsEVT.ATAC_cond1_19195	8.25936
chr2	69978429	69978686	bdgdiff_TSCvsEVT.ATAC_cond1_19196	10.9567
chr2	70085235	70085378	bdgdiff_TSCvsEVT.ATAC_cond1_19197	8.87966
chr2	70123274	70123569	bdgdiff_TSCvsEVT.ATAC_cond1_19198	5.25828
chr2	70190596	70190832	bdgdiff_TSCvsEVT.ATAC_cond1_19199	5.55001
chr2	70257966	70258393	bdgdiff_TSCvsEVT.ATAC_cond1_19200	9.66252
chr2	70301527	70301694	bdgdiff_TSCvsEVT.ATAC_cond1_19201	7.19437
chr2	70554214	70554385	bdgdiff_TSCvsEVT.ATAC_cond1_19202	9.98691
chr2	70789699	70789826	bdgdiff_TSCvsEVT.ATAC_cond1_19203	3.83676
chr2	70871644	70871778	bdgdiff_TSCvsEVT.ATAC_cond1_19204	7.40461
chr2	70900418	70900616	bdgdiff_TSCvsEVT.ATAC_cond1_19205	9.04544
chr2	70937271	70937472	bdgdiff_TSCvsEVT.ATAC_cond1_19206	3.53486
chr2	70938097	70938330	bdgdiff_TSCvsEVT.ATAC_cond1_19207	5.26569
chr2	70984951	70985100	bdgdiff_TSCvsEVT.ATAC_cond1_19208	4.03361
chr2	70994831	70995078	bdgdiff_TSCvsEVT.ATAC_cond1_19209	7.43785
chr2	71002187	71002471	bdgdiff_TSCvsEVT.ATAC_cond1_19210	6.08563
chr2	71130512	71130646	bdgdiff_TSCvsEVT.ATAC_cond1_19211	3.58052
chr2	71227377	71227621	bdgdiff_TSCvsEVT.ATAC_cond1_19212	6.23987
chr2	71276437	71276621	bdgdiff_TSCvsEVT.ATAC_cond1_19213	6.38606
chr2	71453413	71453580	bdgdiff_TSCvsEVT.ATAC_cond1_19214	6.00428
chr2	71503942	71504119	bdgdiff_TSCvsEVT.ATAC_cond1_19215	5.50527
chr2	71548759	71548914	bdgdiff_TSCvsEVT.ATAC_cond1_19216	6.14592
chr2	71697130	71697522	bdgdiff_TSCvsEVT.ATAC_cond1_19217	22.866
chr2	71747151	71747292	bdgdiff_TSCvsEVT.ATAC_cond1_19218	5.1232
chr2	71785015	71785248	bdgdiff_TSCvsEVT.ATAC_cond1_19219	6.08825
chr2	71796385	71796540	bdgdiff_TSCvsEVT.ATAC_cond1_19220	9.99
chr2	71865581	71865716	bdgdiff_TSCvsEVT.ATAC_cond1_19221	10.6201
chr2	71871660	71871816	bdgdiff_TSCvsEVT.ATAC_cond1_19222	4.41893
chr2	71880880	71881176	bdgdiff_TSCvsEVT.ATAC_cond1_19223	10.5928
chr2	71883001	71883243	bdgdiff_TSCvsEVT.ATAC_cond1_19224	9.37852
chr2	71895331	71895765	bdgdiff_TSCvsEVT.ATAC_cond1_19225	26.1062
chr2	72115480	72115734	bdgdiff_TSCvsEVT.ATAC_cond1_19226	9.77541
chr2	72137603	72137732	bdgdiff_TSCvsEVT.ATAC_cond1_19227	13.4932
chr2	72138236	72138667	bdgdiff_TSCvsEVT.ATAC_cond1_19228	23.7662
chr2	72150439	72150606	bdgdiff_TSCvsEVT.ATAC_cond1_19229	5.32934
chr2	72153007	72153238	bdgdiff_TSCvsEVT.ATAC_cond1_19230	8.83935
chr2	72581620	72581748	bdgdiff_TSCvsEVT.ATAC_cond1_19231	8.68059
chr2	72825830	72826045	bdgdiff_TSCvsEVT.ATAC_cond1_19232	7.99663
chr2	72851526	72851648	bdgdiff_TSCvsEVT.ATAC_cond1_19233	7.91969
chr2	72859861	72859996	bdgdiff_TSCvsEVT.ATAC_cond1_19234	7.24564
chr2	72862618	72862834	bdgdiff_TSCvsEVT.ATAC_cond1_19235	13.3226
chr2	72887276	72887453	bdgdiff_TSCvsEVT.ATAC_cond1_19236	7.61588
chr2	72916163	72916317	bdgdiff_TSCvsEVT.ATAC_cond1_19237	8.08542
chr2	72917315	72917499	bdgdiff_TSCvsEVT.ATAC_cond1_19238	4.07072
chr2	72963402	72963594	bdgdiff_TSCvsEVT.ATAC_cond1_19239	16.7954
chr2	72965846	72966137	bdgdiff_TSCvsEVT.ATAC_cond1_19240	10.7491
chr2	72969769	72970052	bdgdiff_TSCvsEVT.ATAC_cond1_19241	21.7613
chr2	72973711	72973832	bdgdiff_TSCvsEVT.ATAC_cond1_19242	8.10279
chr2	72984238	72984605	bdgdiff_TSCvsEVT.ATAC_cond1_19243	14.2973
chr2	72985866	72986089	bdgdiff_TSCvsEVT.ATAC_cond1_19244	14.2913
chr2	72986217	72986351	bdgdiff_TSCvsEVT.ATAC_cond1_19245	14.7711
chr2	73020875	73021204	bdgdiff_TSCvsEVT.ATAC_cond1_19246	10.5781
chr2	73033559	73033680	bdgdiff_TSCvsEVT.ATAC_cond1_19247	6.79287
chr2	73036312	73036448	bdgdiff_TSCvsEVT.ATAC_cond1_19248	4.86071
chr2	73050081	73050335	bdgdiff_TSCvsEVT.ATAC_cond1_19249	7.82898
chr2	73071313	73071510	bdgdiff_TSCvsEVT.ATAC_cond1_19250	5.82925
chr2	73074109	73074391	bdgdiff_TSCvsEVT.ATAC_cond1_19251	21.2732
chr2	73080955	73081352	bdgdiff_TSCvsEVT.ATAC_cond1_19252	7.08625
chr2	73089642	73089795	bdgdiff_TSCvsEVT.ATAC_cond1_19253	10.3915
chr2	73129289	73129451	bdgdiff_TSCvsEVT.ATAC_cond1_19254	5.20768
chr2	73163900	73164040	bdgdiff_TSCvsEVT.ATAC_cond1_19255	4.50875
chr2	73177394	73177658	bdgdiff_TSCvsEVT.ATAC_cond1_19256	11.266
chr2	73214435	73214669	bdgdiff_TSCvsEVT.ATAC_cond1_19257	9.73359
chr2	73228214	73228344	bdgdiff_TSCvsEVT.ATAC_cond1_19258	5.84115
chr2	73233176	73233497	bdgdiff_TSCvsEVT.ATAC_cond1_19259	9.22574
chr2	73244143	73244360	bdgdiff_TSCvsEVT.ATAC_cond1_19260	14.4512
chr2	73269337	73269467	bdgdiff_TSCvsEVT.ATAC_cond1_19261	4.87488
chr2	73285125	73285506	bdgdiff_TSCvsEVT.ATAC_cond1_19262	10.8276
chr2	73293635	73293830	bdgdiff_TSCvsEVT.ATAC_cond1_19263	6.31977
chr2	73385624	73385780	bdgdiff_TSCvsEVT.ATAC_cond1_19264	7.60991
chr2	73386183	73386334	bdgdiff_TSCvsEVT.ATAC_cond1_19265	3.46067
chr2	73494190	73494327	bdgdiff_TSCvsEVT.ATAC_cond1_19266	4.75016
chr2	73737262	73737464	bdgdiff_TSCvsEVT.ATAC_cond1_19267	5.21071
chr2	73925870	73926209	bdgdiff_TSCvsEVT.ATAC_cond1_19268	10.7458
chr2	73981403	73981552	bdgdiff_TSCvsEVT.ATAC_cond1_19269	15.3953
chr2	73983767	73983916	bdgdiff_TSCvsEVT.ATAC_cond1_19270	9.84032
chr2	73997891	73998016	bdgdiff_TSCvsEVT.ATAC_cond1_19271	4.49778
chr2	73999811	74000093	bdgdiff_TSCvsEVT.ATAC_cond1_19272	18.9489
chr2	74002549	74002787	bdgdiff_TSCvsEVT.ATAC_cond1_19273	12.3765
chr2	74008913	74009100	bdgdiff_TSCvsEVT.ATAC_cond1_19274	6.55468
chr2	74010365	74010567	bdgdiff_TSCvsEVT.ATAC_cond1_19275	4.79499
chr2	74147894	74148358	bdgdiff_TSCvsEVT.ATAC_cond1_19276	8.29386
chr2	74178768	74178918	bdgdiff_TSCvsEVT.ATAC_cond1_19277	5.28306
chr2	74198313	74198510	bdgdiff_TSCvsEVT.ATAC_cond1_19278	10.5867
chr2	74199089	74199306	bdgdiff_TSCvsEVT.ATAC_cond1_19279	6.83969
chr2	74205732	74205857	bdgdiff_TSCvsEVT.ATAC_cond1_19280	16.4669
chr2	74227787	74227945	bdgdiff_TSCvsEVT.ATAC_cond1_19281	6.67736
chr2	74306187	74306345	bdgdiff_TSCvsEVT.ATAC_cond1_19282	11.0744
chr2	74413114	74413413	bdgdiff_TSCvsEVT.ATAC_cond1_19283	8.69568
chr2	74421473	74421809	bdgdiff_TSCvsEVT.ATAC_cond1_19284	16.0245
chr2	74422092	74422260	bdgdiff_TSCvsEVT.ATAC_cond1_19285	7.5326
chr2	74440461	74440677	bdgdiff_TSCvsEVT.ATAC_cond1_19286	30.5459
chr2	74440811	74441080	bdgdiff_TSCvsEVT.ATAC_cond1_19287	7.62276
chr2	74441808	74442204	bdgdiff_TSCvsEVT.ATAC_cond1_19288	17.4538
chr2	74458097	74458489	bdgdiff_TSCvsEVT.ATAC_cond1_19289	5.72801
chr2	74465105	74465505	bdgdiff_TSCvsEVT.ATAC_cond1_19290	7.20398
chr2	74472537	74472786	bdgdiff_TSCvsEVT.ATAC_cond1_19291	5.94419
chr2	74483038	74483439	bdgdiff_TSCvsEVT.ATAC_cond1_19292	7.94882
chr2	74497877	74498332	bdgdiff_TSCvsEVT.ATAC_cond1_19293	11.7002
chr2	74503249	74503410	bdgdiff_TSCvsEVT.ATAC_cond1_19294	8.72531
chr2	74529717	74530038	bdgdiff_TSCvsEVT.ATAC_cond1_19295	26.5063
chr2	74548774	74549145	bdgdiff_TSCvsEVT.ATAC_cond1_19296	10.6301
chr2	74632356	74632527	bdgdiff_TSCvsEVT.ATAC_cond1_19297	11.4892
chr2	74648140	74648406	bdgdiff_TSCvsEVT.ATAC_cond1_19298	4.34399
chr2	74654045	74654401	bdgdiff_TSCvsEVT.ATAC_cond1_19299	5.17476
chr2	74715383	74715596	bdgdiff_TSCvsEVT.ATAC_cond1_19300	4.95311
chr2	74833759	74834156	bdgdiff_TSCvsEVT.ATAC_cond1_19301	6.27789
chr2	74835511	74835632	bdgdiff_TSCvsEVT.ATAC_cond1_19302	4.46406
chr2	74838318	74838506	bdgdiff_TSCvsEVT.ATAC_cond1_19303	12.9745
chr2	74840487	74840613	bdgdiff_TSCvsEVT.ATAC_cond1_19304	5.85663
chr2	74845439	74845631	bdgdiff_TSCvsEVT.ATAC_cond1_19305	6.43163
chr2	74868008	74868164	bdgdiff_TSCvsEVT.ATAC_cond1_19306	23.8995
chr2	74881290	74881504	bdgdiff_TSCvsEVT.ATAC_cond1_19307	8.20008
chr2	74958670	74958796	bdgdiff_TSCvsEVT.ATAC_cond1_19308	4.21409
chr2	75109106	75109324	bdgdiff_TSCvsEVT.ATAC_cond1_19309	4.23691
chr2	75154100	75154348	bdgdiff_TSCvsEVT.ATAC_cond1_19310	9.96527
chr2	75180525	75180736	bdgdiff_TSCvsEVT.ATAC_cond1_19311	6.36013
chr2	75199500	75199810	bdgdiff_TSCvsEVT.ATAC_cond1_19312	7.30566
chr2	75208789	75209239	bdgdiff_TSCvsEVT.ATAC_cond1_19313	8.52529
chr2	75312024	75312190	bdgdiff_TSCvsEVT.ATAC_cond1_19314	15.7731
chr2	75374439	75374689	bdgdiff_TSCvsEVT.ATAC_cond1_19315	15.117
chr2	75379928	75380104	bdgdiff_TSCvsEVT.ATAC_cond1_19316	20.652
chr2	75395745	75396009	bdgdiff_TSCvsEVT.ATAC_cond1_19317	28.8576
chr2	75528315	75528436	bdgdiff_TSCvsEVT.ATAC_cond1_19318	6.23056
chr2	75602708	75602907	bdgdiff_TSCvsEVT.ATAC_cond1_19319	6.28836
chr2	75646651	75647268	bdgdiff_TSCvsEVT.ATAC_cond1_19320	7.8984
chr2	75710578	75711056	bdgdiff_TSCvsEVT.ATAC_cond1_19321	10.2696
chr2	75808128	75808342	bdgdiff_TSCvsEVT.ATAC_cond1_19322	8.04359
chr2	75896890	75897030	bdgdiff_TSCvsEVT.ATAC_cond1_19323	4.0211
chr2	75994852	75995045	bdgdiff_TSCvsEVT.ATAC_cond1_19324	7.42183
chr2	76599790	76599992	bdgdiff_TSCvsEVT.ATAC_cond1_19325	7.88988
chr2	76895605	76895742	bdgdiff_TSCvsEVT.ATAC_cond1_19326	16.0031
chr2	77175216	77175613	bdgdiff_TSCvsEVT.ATAC_cond1_19327	10.1053
chr2	77807653	77807824	bdgdiff_TSCvsEVT.ATAC_cond1_19328	14.1649
chr2	77839352	77839514	bdgdiff_TSCvsEVT.ATAC_cond1_19329	16.02
chr2	77954950	77955228	bdgdiff_TSCvsEVT.ATAC_cond1_19330	36.7642
chr2	77977553	77977680	bdgdiff_TSCvsEVT.ATAC_cond1_19331	4.97555
chr2	78023503	78023632	bdgdiff_TSCvsEVT.ATAC_cond1_19332	14.818
chr2	78541958	78542278	bdgdiff_TSCvsEVT.ATAC_cond1_19333	15.6388
chr2	78673000	78673276	bdgdiff_TSCvsEVT.ATAC_cond1_19334	12.112
chr2	78682910	78683037	bdgdiff_TSCvsEVT.ATAC_cond1_19335	9.46036
chr2	78779176	78779405	bdgdiff_TSCvsEVT.ATAC_cond1_19336	11.7805
chr2	78992844	78993115	bdgdiff_TSCvsEVT.ATAC_cond1_19337	15.058
chr2	79494922	79495069	bdgdiff_TSCvsEVT.ATAC_cond1_19338	17.5722
chr2	79512484	79513161	bdgdiff_TSCvsEVT.ATAC_cond1_19339	10.5381
chr2	79580302	79580430	bdgdiff_TSCvsEVT.ATAC_cond1_19340	6.43038
chr2	79670311	79670481	bdgdiff_TSCvsEVT.ATAC_cond1_19341	6.38907
chr2	79707702	79707836	bdgdiff_TSCvsEVT.ATAC_cond1_19342	7.77748
chr2	79717409	79717658	bdgdiff_TSCvsEVT.ATAC_cond1_19343	5.96617
chr2	79779343	79779480	bdgdiff_TSCvsEVT.ATAC_cond1_19344	12.7686
chr2	79781212	79781475	bdgdiff_TSCvsEVT.ATAC_cond1_19345	11.1325
chr2	79782625	79782790	bdgdiff_TSCvsEVT.ATAC_cond1_19346	8.17868
chr2	80703637	80703809	bdgdiff_TSCvsEVT.ATAC_cond1_19347	3.94091
chr2	80896531	80896777	bdgdiff_TSCvsEVT.ATAC_cond1_19348	7.04642
chr2	81093095	81093260	bdgdiff_TSCvsEVT.ATAC_cond1_19349	23.5652
chr2	81481337	81481479	bdgdiff_TSCvsEVT.ATAC_cond1_19350	9.92161
chr2	81481619	81481778	bdgdiff_TSCvsEVT.ATAC_cond1_19351	15.0643
chr2	81658358	81658567	bdgdiff_TSCvsEVT.ATAC_cond1_19352	4.967
chr2	82282222	82282383	bdgdiff_TSCvsEVT.ATAC_cond1_19353	10.9107
chr2	82297818	82297952	bdgdiff_TSCvsEVT.ATAC_cond1_19354	5.00662
chr2	82350159	82350305	bdgdiff_TSCvsEVT.ATAC_cond1_19355	4.8548
chr2	82780244	82780391	bdgdiff_TSCvsEVT.ATAC_cond1_19356	13.9208
chr2	83517681	83518466	bdgdiff_TSCvsEVT.ATAC_cond1_19357	6.75395
chr2	83647641	83647768	bdgdiff_TSCvsEVT.ATAC_cond1_19358	10.6428
chr2	83695615	83695740	bdgdiff_TSCvsEVT.ATAC_cond1_19359	5.69873
chr2	83836454	83836593	bdgdiff_TSCvsEVT.ATAC_cond1_19360	12.8789
chr2	84288389	84288731	bdgdiff_TSCvsEVT.ATAC_cond1_19361	29.8074
chr2	84297259	84297430	bdgdiff_TSCvsEVT.ATAC_cond1_19362	4.39352
chr2	84303004	84303187	bdgdiff_TSCvsEVT.ATAC_cond1_19363	9.92541
chr2	84314920	84315086	bdgdiff_TSCvsEVT.ATAC_cond1_19364	4.34684
chr2	84516289	84516543	bdgdiff_TSCvsEVT.ATAC_cond1_19365	16.1101
chr2	84613202	84613404	bdgdiff_TSCvsEVT.ATAC_cond1_19366	5.71464
chr2	84697995	84698161	bdgdiff_TSCvsEVT.ATAC_cond1_19367	5.31649
chr2	84741470	84741760	bdgdiff_TSCvsEVT.ATAC_cond1_19368	8.73133
chr2	84880992	84881248	bdgdiff_TSCvsEVT.ATAC_cond1_19369	8.30647
chr2	84888626	84888844	bdgdiff_TSCvsEVT.ATAC_cond1_19370	6.30445
chr2	84888915	84889074	bdgdiff_TSCvsEVT.ATAC_cond1_19371	4.64851
chr2	84894073	84894456	bdgdiff_TSCvsEVT.ATAC_cond1_19372	22.1401
chr2	84895260	84895458	bdgdiff_TSCvsEVT.ATAC_cond1_19373	6.74327
chr2	84919950	84920089	bdgdiff_TSCvsEVT.ATAC_cond1_19374	5.64146
chr2	84925847	84926229	bdgdiff_TSCvsEVT.ATAC_cond1_19375	28.6091
chr2	84927025	84927162	bdgdiff_TSCvsEVT.ATAC_cond1_19376	6.63189
chr2	84946452	84946699	bdgdiff_TSCvsEVT.ATAC_cond1_19377	7.56211
chr2	84957995	84958460	bdgdiff_TSCvsEVT.ATAC_cond1_19378	21.545
chr2	84970598	84970727	bdgdiff_TSCvsEVT.ATAC_cond1_19379	3.33904
chr2	85053968	85054103	bdgdiff_TSCvsEVT.ATAC_cond1_19380	5.13061
chr2	85067212	85067344	bdgdiff_TSCvsEVT.ATAC_cond1_19381	4.93088
chr2	85076125	85076475	bdgdiff_TSCvsEVT.ATAC_cond1_19382	9.65761
chr2	85132939	85133138	bdgdiff_TSCvsEVT.ATAC_cond1_19383	8.4181
chr2	85133494	85133624	bdgdiff_TSCvsEVT.ATAC_cond1_19384	6.68253
chr2	85145499	85145804	bdgdiff_TSCvsEVT.ATAC_cond1_19385	13.077
chr2	85165302	85165588	bdgdiff_TSCvsEVT.ATAC_cond1_19386	10.4944
chr2	85190060	85190217	bdgdiff_TSCvsEVT.ATAC_cond1_19387	19.1497
chr2	85196838	85197063	bdgdiff_TSCvsEVT.ATAC_cond1_19388	26.6173
chr2	85243825	85243945	bdgdiff_TSCvsEVT.ATAC_cond1_19389	4.37966
chr2	85255456	85255667	bdgdiff_TSCvsEVT.ATAC_cond1_19390	18.6356
chr2	85256026	85256322	bdgdiff_TSCvsEVT.ATAC_cond1_19391	20.3869
chr2	85259108	85259376	bdgdiff_TSCvsEVT.ATAC_cond1_19392	18.9532
chr2	85266567	85266698	bdgdiff_TSCvsEVT.ATAC_cond1_19393	5.91838
chr2	85273931	85274109	bdgdiff_TSCvsEVT.ATAC_cond1_19394	5.64097
chr2	85277850	85277993	bdgdiff_TSCvsEVT.ATAC_cond1_19395	4.07827
chr2	85285520	85285749	bdgdiff_TSCvsEVT.ATAC_cond1_19396	6.863
chr2	85327949	85328331	bdgdiff_TSCvsEVT.ATAC_cond1_19397	8.22196
chr2	85410342	85410510	bdgdiff_TSCvsEVT.ATAC_cond1_19398	6.13595
chr2	85418364	85418540	bdgdiff_TSCvsEVT.ATAC_cond1_19399	5.10177
chr2	85420759	85420922	bdgdiff_TSCvsEVT.ATAC_cond1_19400	6.4411
chr2	85538704	85539059	bdgdiff_TSCvsEVT.ATAC_cond1_19401	6.80195
chr2	85585124	85585265	bdgdiff_TSCvsEVT.ATAC_cond1_19402	8.0954
chr2	85595504	85595789	bdgdiff_TSCvsEVT.ATAC_cond1_19403	13.395
chr2	85602473	85602879	bdgdiff_TSCvsEVT.ATAC_cond1_19404	11.8106
chr2	85611977	85612160	bdgdiff_TSCvsEVT.ATAC_cond1_19405	8.74428
chr2	85615990	85616297	bdgdiff_TSCvsEVT.ATAC_cond1_19406	14.9083
chr2	85637487	85637632	bdgdiff_TSCvsEVT.ATAC_cond1_19407	3.93359
chr2	85679318	85679441	bdgdiff_TSCvsEVT.ATAC_cond1_19408	5.11917
chr2	85696372	85696678	bdgdiff_TSCvsEVT.ATAC_cond1_19409	7.72872
chr2	85728971	85729175	bdgdiff_TSCvsEVT.ATAC_cond1_19410	5.16958
chr2	85827420	85827600	bdgdiff_TSCvsEVT.ATAC_cond1_19411	5.30354
chr2	86105679	86105805	bdgdiff_TSCvsEVT.ATAC_cond1_19412	4.82627
chr2	86173379	86173513	bdgdiff_TSCvsEVT.ATAC_cond1_19413	15.0885
chr2	86245282	86245607	bdgdiff_TSCvsEVT.ATAC_cond1_19414	5.07508
chr2	86264364	86264565	bdgdiff_TSCvsEVT.ATAC_cond1_19415	5.6359
chr2	86290630	86290901	bdgdiff_TSCvsEVT.ATAC_cond1_19416	22.4832
chr2	86331323	86331674	bdgdiff_TSCvsEVT.ATAC_cond1_19417	23.8348
chr2	86372978	86373146	bdgdiff_TSCvsEVT.ATAC_cond1_19418	6.10099
chr2	86397958	86398215	bdgdiff_TSCvsEVT.ATAC_cond1_19419	13.3423
chr2	86808452	86808664	bdgdiff_TSCvsEVT.ATAC_cond1_19420	4.70256
chr2	86913636	86913863	bdgdiff_TSCvsEVT.ATAC_cond1_19421	4.70925
chr2	87341603	87341810	bdgdiff_TSCvsEVT.ATAC_cond1_19422	8.54243
chr2	87395831	87395975	bdgdiff_TSCvsEVT.ATAC_cond1_19423	5.4023
chr2	87466885	87467040	bdgdiff_TSCvsEVT.ATAC_cond1_19424	10.6749
chr2	87483211	87483435	bdgdiff_TSCvsEVT.ATAC_cond1_19425	9.17474
chr2	87542713	87542833	bdgdiff_TSCvsEVT.ATAC_cond1_19426	8.06068
chr2	87662395	87662575	bdgdiff_TSCvsEVT.ATAC_cond1_19427	6.78412
chr2	88016821	88017228	bdgdiff_TSCvsEVT.ATAC_cond1_19428	7.49064
chr2	88099890	88100095	bdgdiff_TSCvsEVT.ATAC_cond1_19429	12.4654
chr2	88170261	88170527	bdgdiff_TSCvsEVT.ATAC_cond1_19430	5.33693
chr2	88330137	88330333	bdgdiff_TSCvsEVT.ATAC_cond1_19431	7.41995
chr2	88349369	88349549	bdgdiff_TSCvsEVT.ATAC_cond1_19432	8.65387
chr2	88350726	88350947	bdgdiff_TSCvsEVT.ATAC_cond1_19433	9.89418
chr2	88409006	88409138	bdgdiff_TSCvsEVT.ATAC_cond1_19434	32.0661
chr2	88430064	88430184	bdgdiff_TSCvsEVT.ATAC_cond1_19435	3.71794
chr2	88436648	88436830	bdgdiff_TSCvsEVT.ATAC_cond1_19436	4.05441
chr2	88437223	88437370	bdgdiff_TSCvsEVT.ATAC_cond1_19437	4.17614
chr2	88442179	88442431	bdgdiff_TSCvsEVT.ATAC_cond1_19438	5.99374
chr2	88452573	88452832	bdgdiff_TSCvsEVT.ATAC_cond1_19439	5.16619
chr2	88497706	88497836	bdgdiff_TSCvsEVT.ATAC_cond1_19440	5.88692
chr2	88549901	88550235	bdgdiff_TSCvsEVT.ATAC_cond1_19441	28.5359
chr2	88600256	88600395	bdgdiff_TSCvsEVT.ATAC_cond1_19442	6.68603
chr2	88627245	88627918	bdgdiff_TSCvsEVT.ATAC_cond1_19443	5.74108
chr2	88659015	88659166	bdgdiff_TSCvsEVT.ATAC_cond1_19444	20.9802
chr2	88691548	88691951	bdgdiff_TSCvsEVT.ATAC_cond1_19445	7.99989
chr2	88765566	88765857	bdgdiff_TSCvsEVT.ATAC_cond1_19446	6.29393
chr2	88831817	88832065	bdgdiff_TSCvsEVT.ATAC_cond1_19447	8.98438
chr2	88903917	88904120	bdgdiff_TSCvsEVT.ATAC_cond1_19448	9.10015
chr2	89585575	89585786	bdgdiff_TSCvsEVT.ATAC_cond1_19449	10.1637
chr2	89763280	89763420	bdgdiff_TSCvsEVT.ATAC_cond1_19450	10.1323
chr2	90069380	90069616	bdgdiff_TSCvsEVT.ATAC_cond1_19451	11.4084
chr2	90105305	90105431	bdgdiff_TSCvsEVT.ATAC_cond1_19452	5.25068
chr2	90237996	90238207	bdgdiff_TSCvsEVT.ATAC_cond1_19453	9.28497
chr2	91598915	91599085	bdgdiff_TSCvsEVT.ATAC_cond1_19454	5.66097
chr2	91659919	91660190	bdgdiff_TSCvsEVT.ATAC_cond1_19455	13.948
chr2	91766523	91766670	bdgdiff_TSCvsEVT.ATAC_cond1_19456	5.69744
chr2	94576516	94576827	bdgdiff_TSCvsEVT.ATAC_cond1_19457	7.6202
chr2	94622428	94622576	bdgdiff_TSCvsEVT.ATAC_cond1_19458	13.492
chr2	94735662	94735842	bdgdiff_TSCvsEVT.ATAC_cond1_19459	14.3391
chr2	94745007	94745129	bdgdiff_TSCvsEVT.ATAC_cond1_19460	6.33292
chr2	94762664	94762793	bdgdiff_TSCvsEVT.ATAC_cond1_19461	5.56457
chr2	94857395	94857680	bdgdiff_TSCvsEVT.ATAC_cond1_19462	9.7106
chr2	94861378	94861522	bdgdiff_TSCvsEVT.ATAC_cond1_19463	7.7603
chr2	94874188	94874435	bdgdiff_TSCvsEVT.ATAC_cond1_19464	6.58893
chr2	95017116	95017293	bdgdiff_TSCvsEVT.ATAC_cond1_19465	5.40308
chr2	95020391	95020547	bdgdiff_TSCvsEVT.ATAC_cond1_19466	11.6178
chr2	95026567	95026694	bdgdiff_TSCvsEVT.ATAC_cond1_19467	11.9422
chr2	95074861	95075138	bdgdiff_TSCvsEVT.ATAC_cond1_19468	10.3654
chr2	95076732	95077172	bdgdiff_TSCvsEVT.ATAC_cond1_19469	12.2607
chr2	95121667	95122133	bdgdiff_TSCvsEVT.ATAC_cond1_19470	5.36922
chr2	95159746	95159906	bdgdiff_TSCvsEVT.ATAC_cond1_19471	11.7639
chr2	95165314	95165475	bdgdiff_TSCvsEVT.ATAC_cond1_19472	10.1334
chr2	95207252	95207615	bdgdiff_TSCvsEVT.ATAC_cond1_19473	12.9184
chr2	95274260	95274642	bdgdiff_TSCvsEVT.ATAC_cond1_19474	9.78661
chr2	95317018	95317401	bdgdiff_TSCvsEVT.ATAC_cond1_19475	5.59866
chr2	95345619	95345805	bdgdiff_TSCvsEVT.ATAC_cond1_19476	5.60047
chr2	95389092	95389411	bdgdiff_TSCvsEVT.ATAC_cond1_19477	5.51918
chr2	95402134	95402258	bdgdiff_TSCvsEVT.ATAC_cond1_19478	10.9228
chr2	95402512	95402791	bdgdiff_TSCvsEVT.ATAC_cond1_19479	4.05735
chr2	95551221	95551467	bdgdiff_TSCvsEVT.ATAC_cond1_19480	19.2969
chr2	95682628	95682807	bdgdiff_TSCvsEVT.ATAC_cond1_19481	6.631
chr2	96022872	96023032	bdgdiff_TSCvsEVT.ATAC_cond1_19482	4.84356
chr2	96100284	96100521	bdgdiff_TSCvsEVT.ATAC_cond1_19483	22.2187
chr2	96116566	96116760	bdgdiff_TSCvsEVT.ATAC_cond1_19484	8.66443
chr2	96116976	96117234	bdgdiff_TSCvsEVT.ATAC_cond1_19485	6.79737
chr2	96208817	96209011	bdgdiff_TSCvsEVT.ATAC_cond1_19486	5.27661
chr2	96265874	96266550	bdgdiff_TSCvsEVT.ATAC_cond1_19487	8.13661
chr2	96305466	96305664	bdgdiff_TSCvsEVT.ATAC_cond1_19488	4.30434
chr2	96325051	96325379	bdgdiff_TSCvsEVT.ATAC_cond1_19489	8.68791
chr2	96335801	96335963	bdgdiff_TSCvsEVT.ATAC_cond1_19490	8.83003
chr2	96470691	96470814	bdgdiff_TSCvsEVT.ATAC_cond1_19491	4.49964
chr2	96493207	96493403	bdgdiff_TSCvsEVT.ATAC_cond1_19492	10.2989
chr2	96508045	96508297	bdgdiff_TSCvsEVT.ATAC_cond1_19493	7.25675
chr2	96509473	96509684	bdgdiff_TSCvsEVT.ATAC_cond1_19494	9.82804
chr2	96536540	96536748	bdgdiff_TSCvsEVT.ATAC_cond1_19495	11.1304
chr2	96638143	96638277	bdgdiff_TSCvsEVT.ATAC_cond1_19496	9.01089
chr2	96740057	96740209	bdgdiff_TSCvsEVT.ATAC_cond1_19497	4.72805
chr2	96760548	96761049	bdgdiff_TSCvsEVT.ATAC_cond1_19498	8.04687
chr2	96764334	96764536	bdgdiff_TSCvsEVT.ATAC_cond1_19499	11.1015
chr2	96771866	96772195	bdgdiff_TSCvsEVT.ATAC_cond1_19500	11.1462
chr2	96819228	96819480	bdgdiff_TSCvsEVT.ATAC_cond1_19501	14.0871
chr2	96832765	96832971	bdgdiff_TSCvsEVT.ATAC_cond1_19502	12.1846
chr2	96837612	96837856	bdgdiff_TSCvsEVT.ATAC_cond1_19503	10.0953
chr2	96842684	96842893	bdgdiff_TSCvsEVT.ATAC_cond1_19504	5.85132
chr2	96858030	96858160	bdgdiff_TSCvsEVT.ATAC_cond1_19505	5.6316
chr2	96872278	96872408	bdgdiff_TSCvsEVT.ATAC_cond1_19506	8.09611
chr2	96872995	96873251	bdgdiff_TSCvsEVT.ATAC_cond1_19507	10.4523
chr2	96874200	96874325	bdgdiff_TSCvsEVT.ATAC_cond1_19508	8.33971
chr2	96881394	96881668	bdgdiff_TSCvsEVT.ATAC_cond1_19509	8.07466
chr2	96884412	96884546	bdgdiff_TSCvsEVT.ATAC_cond1_19510	7.40744
chr2	96916341	96916573	bdgdiff_TSCvsEVT.ATAC_cond1_19511	10.4155
chr2	96920150	96920328	bdgdiff_TSCvsEVT.ATAC_cond1_19512	4.55313
chr2	96951245	96951480	bdgdiff_TSCvsEVT.ATAC_cond1_19513	12.1018
chr2	96960488	96960675	bdgdiff_TSCvsEVT.ATAC_cond1_19514	8.72775
chr2	96992386	96992529	bdgdiff_TSCvsEVT.ATAC_cond1_19515	3.64472
chr2	97113080	97113202	bdgdiff_TSCvsEVT.ATAC_cond1_19516	6.14285
chr2	97113318	97113498	bdgdiff_TSCvsEVT.ATAC_cond1_19517	9.69559
chr2	97360331	97360544	bdgdiff_TSCvsEVT.ATAC_cond1_19518	4.54605
chr2	97589824	97589973	bdgdiff_TSCvsEVT.ATAC_cond1_19519	9.15579
chr2	97645788	97645942	bdgdiff_TSCvsEVT.ATAC_cond1_19520	4.3512
chr2	97663989	97664342	bdgdiff_TSCvsEVT.ATAC_cond1_19521	5.23966
chr2	97691276	97691462	bdgdiff_TSCvsEVT.ATAC_cond1_19522	5.44074
chr2	97748531	97748701	bdgdiff_TSCvsEVT.ATAC_cond1_19523	4.85704
chr2	97806818	97806945	bdgdiff_TSCvsEVT.ATAC_cond1_19524	5.99185
chr2	97869374	97869633	bdgdiff_TSCvsEVT.ATAC_cond1_19525	6.66952
chr2	97890240	97890385	bdgdiff_TSCvsEVT.ATAC_cond1_19526	9.55575
chr2	97936267	97936468	bdgdiff_TSCvsEVT.ATAC_cond1_19527	17.351
chr2	98086977	98087300	bdgdiff_TSCvsEVT.ATAC_cond1_19528	4.83366
chr2	98130195	98130377	bdgdiff_TSCvsEVT.ATAC_cond1_19529	5.05578
chr2	98162780	98162937	bdgdiff_TSCvsEVT.ATAC_cond1_19530	24.6197
chr2	98163781	98164099	bdgdiff_TSCvsEVT.ATAC_cond1_19531	7.08806
chr2	98466324	98466535	bdgdiff_TSCvsEVT.ATAC_cond1_19532	10.2514
chr2	98502161	98502303	bdgdiff_TSCvsEVT.ATAC_cond1_19533	8.2565
chr2	98608357	98608630	bdgdiff_TSCvsEVT.ATAC_cond1_19534	5.1158
chr2	98704928	98705106	bdgdiff_TSCvsEVT.ATAC_cond1_19535	16.4059
chr2	98747944	98748156	bdgdiff_TSCvsEVT.ATAC_cond1_19536	8.40989
chr2	98770459	98770661	bdgdiff_TSCvsEVT.ATAC_cond1_19537	9.25898
chr2	98869299	98869749	bdgdiff_TSCvsEVT.ATAC_cond1_19538	9.35896
chr2	99141174	99141541	bdgdiff_TSCvsEVT.ATAC_cond1_19539	6.3828
chr2	99154903	99155081	bdgdiff_TSCvsEVT.ATAC_cond1_19540	10.3383
chr2	99374023	99374232	bdgdiff_TSCvsEVT.ATAC_cond1_19541	4.33472
chr2	99580882	99581019	bdgdiff_TSCvsEVT.ATAC_cond1_19542	4.81708
chr2	99609851	99610037	bdgdiff_TSCvsEVT.ATAC_cond1_19543	4.82754
chr2	100260782	100260947	bdgdiff_TSCvsEVT.ATAC_cond1_19544	10.6384
chr2	100291207	100291419	bdgdiff_TSCvsEVT.ATAC_cond1_19545	5.11669
chr2	100322364	100322490	bdgdiff_TSCvsEVT.ATAC_cond1_19546	4.57891
chr2	100417398	100417613	bdgdiff_TSCvsEVT.ATAC_cond1_19547	6.83126
chr2	100610395	100610549	bdgdiff_TSCvsEVT.ATAC_cond1_19548	8.79067
chr2	100683282	100683570	bdgdiff_TSCvsEVT.ATAC_cond1_19549	7.21962
chr2	100685074	100685216	bdgdiff_TSCvsEVT.ATAC_cond1_19550	5.70551
chr2	100757820	100757950	bdgdiff_TSCvsEVT.ATAC_cond1_19551	7.60313
chr2	100893918	100894138	bdgdiff_TSCvsEVT.ATAC_cond1_19552	7.13695
chr2	100903876	100904254	bdgdiff_TSCvsEVT.ATAC_cond1_19553	23.694
chr2	100983418	100983612	bdgdiff_TSCvsEVT.ATAC_cond1_19554	14.45
chr2	100984960	100985100	bdgdiff_TSCvsEVT.ATAC_cond1_19555	7.601
chr2	101008034	101008169	bdgdiff_TSCvsEVT.ATAC_cond1_19556	7.95816
chr2	101151134	101151670	bdgdiff_TSCvsEVT.ATAC_cond1_19557	6.76655
chr2	101252617	101252829	bdgdiff_TSCvsEVT.ATAC_cond1_19558	5.88208
chr2	101266144	101266266	bdgdiff_TSCvsEVT.ATAC_cond1_19559	6.04559
chr2	101387246	101387592	bdgdiff_TSCvsEVT.ATAC_cond1_19560	13.2312
chr2	101518991	101519115	bdgdiff_TSCvsEVT.ATAC_cond1_19561	7.32389
chr2	101556167	101556302	bdgdiff_TSCvsEVT.ATAC_cond1_19562	8.65592
chr2	101617876	101618077	bdgdiff_TSCvsEVT.ATAC_cond1_19563	20.7588
chr2	101697311	101697837	bdgdiff_TSCvsEVT.ATAC_cond1_19564	8.61584
chr2	101742144	101742348	bdgdiff_TSCvsEVT.ATAC_cond1_19565	10.4494
chr2	101762905	101763272	bdgdiff_TSCvsEVT.ATAC_cond1_19566	9.41345
chr2	101820645	101820793	bdgdiff_TSCvsEVT.ATAC_cond1_19567	10.7324
chr2	101935935	101936094	bdgdiff_TSCvsEVT.ATAC_cond1_19568	6.68485
chr2	101985537	101985800	bdgdiff_TSCvsEVT.ATAC_cond1_19569	5.89244
chr2	102065862	102066061	bdgdiff_TSCvsEVT.ATAC_cond1_19570	12.4255
chr2	102099954	102100101	bdgdiff_TSCvsEVT.ATAC_cond1_19571	6.33986
chr2	102142818	102143028	bdgdiff_TSCvsEVT.ATAC_cond1_19572	8.01103
chr2	102227690	102228054	bdgdiff_TSCvsEVT.ATAC_cond1_19573	7.04631
chr2	102240932	102241077	bdgdiff_TSCvsEVT.ATAC_cond1_19574	4.58584
chr2	102355633	102355830	bdgdiff_TSCvsEVT.ATAC_cond1_19575	10.1859
chr2	102432434	102432762	bdgdiff_TSCvsEVT.ATAC_cond1_19576	21.1823
chr2	102524797	102525192	bdgdiff_TSCvsEVT.ATAC_cond1_19577	7.9432
chr2	102541021	102541188	bdgdiff_TSCvsEVT.ATAC_cond1_19578	11.593
chr2	102599629	102599758	bdgdiff_TSCvsEVT.ATAC_cond1_19579	9.05595
chr2	102619169	102619575	bdgdiff_TSCvsEVT.ATAC_cond1_19580	7.41601
chr2	102662903	102663052	bdgdiff_TSCvsEVT.ATAC_cond1_19581	5.86399
chr2	102664526	102664753	bdgdiff_TSCvsEVT.ATAC_cond1_19582	5.69125
chr2	102718708	102718952	bdgdiff_TSCvsEVT.ATAC_cond1_19583	12.571
chr2	102736698	102736999	bdgdiff_TSCvsEVT.ATAC_cond1_19584	5.65067
chr2	102803757	102803954	bdgdiff_TSCvsEVT.ATAC_cond1_19585	10.2073
chr2	102841344	102841507	bdgdiff_TSCvsEVT.ATAC_cond1_19586	3.70512
chr2	102848548	102848729	bdgdiff_TSCvsEVT.ATAC_cond1_19587	10.1036
chr2	102913790	102913929	bdgdiff_TSCvsEVT.ATAC_cond1_19588	8.12177
chr2	103425981	103426238	bdgdiff_TSCvsEVT.ATAC_cond1_19589	4.96207
chr2	103557077	103557253	bdgdiff_TSCvsEVT.ATAC_cond1_19590	11.0039
chr2	104733700	104733860	bdgdiff_TSCvsEVT.ATAC_cond1_19591	18.2209
chr2	104843103	104843244	bdgdiff_TSCvsEVT.ATAC_cond1_19592	12.9379
chr2	104873652	104873852	bdgdiff_TSCvsEVT.ATAC_cond1_19593	4.85895
chr2	105037633	105038077	bdgdiff_TSCvsEVT.ATAC_cond1_19594	14.8757
chr2	105042260	105042399	bdgdiff_TSCvsEVT.ATAC_cond1_19595	17.4912
chr2	105090411	105090535	bdgdiff_TSCvsEVT.ATAC_cond1_19596	9.86415
chr2	105102906	105103398	bdgdiff_TSCvsEVT.ATAC_cond1_19597	23.726
chr2	105235755	105235913	bdgdiff_TSCvsEVT.ATAC_cond1_19598	7.10286
chr2	105238018	105238273	bdgdiff_TSCvsEVT.ATAC_cond1_19599	8.46707
chr2	105240004	105240236	bdgdiff_TSCvsEVT.ATAC_cond1_19600	6.77169
chr2	105248431	105248917	bdgdiff_TSCvsEVT.ATAC_cond1_19601	10.9192
chr2	105294944	105295091	bdgdiff_TSCvsEVT.ATAC_cond1_19602	5.11874
chr2	105329630	105329949	bdgdiff_TSCvsEVT.ATAC_cond1_19603	5.7844
chr2	105337640	105337789	bdgdiff_TSCvsEVT.ATAC_cond1_19604	6.47627
chr2	105369931	105370153	bdgdiff_TSCvsEVT.ATAC_cond1_19605	5.51993
chr2	105371272	105371439	bdgdiff_TSCvsEVT.ATAC_cond1_19606	7.1828
chr2	105378447	105378649	bdgdiff_TSCvsEVT.ATAC_cond1_19607	12.2254
chr2	105391379	105391509	bdgdiff_TSCvsEVT.ATAC_cond1_19608	7.69081
chr2	105398900	105399039	bdgdiff_TSCvsEVT.ATAC_cond1_19609	6.57513
chr2	105653346	105653507	bdgdiff_TSCvsEVT.ATAC_cond1_19610	21.082
chr2	105744693	105744948	bdgdiff_TSCvsEVT.ATAC_cond1_19611	4.82845
chr2	105769649	105769793	bdgdiff_TSCvsEVT.ATAC_cond1_19612	9.34195
chr2	105851519	105851868	bdgdiff_TSCvsEVT.ATAC_cond1_19613	9.67778
chr2	105859273	105859598	bdgdiff_TSCvsEVT.ATAC_cond1_19614	17.2478
chr2	105888726	105888851	bdgdiff_TSCvsEVT.ATAC_cond1_19615	12.8002
chr2	105896888	105897011	bdgdiff_TSCvsEVT.ATAC_cond1_19616	5.84743
chr2	106030666	106030788	bdgdiff_TSCvsEVT.ATAC_cond1_19617	3.4467
chr2	106150329	106150574	bdgdiff_TSCvsEVT.ATAC_cond1_19618	20.4973
chr2	106461976	106462152	bdgdiff_TSCvsEVT.ATAC_cond1_19619	5.3508
chr2	106531751	106532041	bdgdiff_TSCvsEVT.ATAC_cond1_19620	13.2335
chr2	106542856	106543007	bdgdiff_TSCvsEVT.ATAC_cond1_19621	10.6736
chr2	106575957	106576235	bdgdiff_TSCvsEVT.ATAC_cond1_19622	15.4194
chr2	106582162	106582344	bdgdiff_TSCvsEVT.ATAC_cond1_19623	25.5245
chr2	106587492	106587631	bdgdiff_TSCvsEVT.ATAC_cond1_19624	7.83919
chr2	106789314	106789472	bdgdiff_TSCvsEVT.ATAC_cond1_19625	13.9855
chr2	106839991	106840130	bdgdiff_TSCvsEVT.ATAC_cond1_19626	6.92494
chr2	106956963	106957084	bdgdiff_TSCvsEVT.ATAC_cond1_19627	5.17169
chr2	107572974	107573113	bdgdiff_TSCvsEVT.ATAC_cond1_19628	7.64708
chr2	108215877	108216254	bdgdiff_TSCvsEVT.ATAC_cond1_19629	5.97378
chr2	108445307	108445522	bdgdiff_TSCvsEVT.ATAC_cond1_19630	34.8545
chr2	108448539	108448706	bdgdiff_TSCvsEVT.ATAC_cond1_19631	4.19599
chr2	108448803	108449240	bdgdiff_TSCvsEVT.ATAC_cond1_19632	11.1539
chr2	108533859	108534127	bdgdiff_TSCvsEVT.ATAC_cond1_19633	5.91267
chr2	108534445	108534657	bdgdiff_TSCvsEVT.ATAC_cond1_19634	6.18224
chr2	108556652	108556852	bdgdiff_TSCvsEVT.ATAC_cond1_19635	5.39471
chr2	108621150	108621276	bdgdiff_TSCvsEVT.ATAC_cond1_19636	8.27603
chr2	108719255	108719539	bdgdiff_TSCvsEVT.ATAC_cond1_19637	6.68599
chr2	108786545	108786842	bdgdiff_TSCvsEVT.ATAC_cond1_19638	14.4689
chr2	108786909	108787079	bdgdiff_TSCvsEVT.ATAC_cond1_19639	5.23857
chr2	108849441	108849607	bdgdiff_TSCvsEVT.ATAC_cond1_19640	13.5909
chr2	109128082	109128279	bdgdiff_TSCvsEVT.ATAC_cond1_19641	9.41267
chr2	109332626	109332747	bdgdiff_TSCvsEVT.ATAC_cond1_19642	3.95794
chr2	109456461	109456665	bdgdiff_TSCvsEVT.ATAC_cond1_19643	7.13906
chr2	109470628	109470965	bdgdiff_TSCvsEVT.ATAC_cond1_19644	10.3309
chr2	109479877	109480065	bdgdiff_TSCvsEVT.ATAC_cond1_19645	8.26871
chr2	109480761	109481045	bdgdiff_TSCvsEVT.ATAC_cond1_19646	9.62697
chr2	109546206	109546327	bdgdiff_TSCvsEVT.ATAC_cond1_19647	9.56338
chr2	109614452	109614599	bdgdiff_TSCvsEVT.ATAC_cond1_19648	8.11519
chr2	109624098	109624220	bdgdiff_TSCvsEVT.ATAC_cond1_19649	4.31779
chr2	109650186	109650306	bdgdiff_TSCvsEVT.ATAC_cond1_19650	4.46539
chr2	109690851	109691041	bdgdiff_TSCvsEVT.ATAC_cond1_19651	21.116
chr2	110026271	110026534	bdgdiff_TSCvsEVT.ATAC_cond1_19652	7.18695
chr2	110344614	110344989	bdgdiff_TSCvsEVT.ATAC_cond1_19653	6.867
chr2	110732425	110732731	bdgdiff_TSCvsEVT.ATAC_cond1_19654	7.29259
chr2	110735609	110735775	bdgdiff_TSCvsEVT.ATAC_cond1_19655	5.96174
chr2	110741630	110741974	bdgdiff_TSCvsEVT.ATAC_cond1_19656	8.43619
chr2	110851500	110851705	bdgdiff_TSCvsEVT.ATAC_cond1_19657	9.9888
chr2	111032735	111032991	bdgdiff_TSCvsEVT.ATAC_cond1_19658	9.32928
chr2	111117093	111117254	bdgdiff_TSCvsEVT.ATAC_cond1_19659	17.2328
chr2	111120541	111120887	bdgdiff_TSCvsEVT.ATAC_cond1_19660	6.83242
chr2	111122302	111122728	bdgdiff_TSCvsEVT.ATAC_cond1_19661	8.88366
chr2	111288348	111288598	bdgdiff_TSCvsEVT.ATAC_cond1_19662	16.2147
chr2	111354036	111354181	bdgdiff_TSCvsEVT.ATAC_cond1_19663	5.8252
chr2	111414037	111414190	bdgdiff_TSCvsEVT.ATAC_cond1_19664	7.69378
chr2	111466871	111467068	bdgdiff_TSCvsEVT.ATAC_cond1_19665	8.95042
chr2	111496367	111496500	bdgdiff_TSCvsEVT.ATAC_cond1_19666	4.42297
chr2	111701392	111701530	bdgdiff_TSCvsEVT.ATAC_cond1_19667	13.2262
chr2	111898147	111898331	bdgdiff_TSCvsEVT.ATAC_cond1_19668	6.81112
chr2	112181665	112181877	bdgdiff_TSCvsEVT.ATAC_cond1_19669	9.36726
chr2	112254986	112255174	bdgdiff_TSCvsEVT.ATAC_cond1_19670	5.75794
chr2	112432814	112432980	bdgdiff_TSCvsEVT.ATAC_cond1_19671	17.1522
chr2	112435369	112435613	bdgdiff_TSCvsEVT.ATAC_cond1_19672	14.6629
chr2	112541831	112541967	bdgdiff_TSCvsEVT.ATAC_cond1_19673	7.83215
chr2	112542307	112542526	bdgdiff_TSCvsEVT.ATAC_cond1_19674	6.99871
chr2	112584784	112584910	bdgdiff_TSCvsEVT.ATAC_cond1_19675	6.72469
chr2	112591494	112591660	bdgdiff_TSCvsEVT.ATAC_cond1_19676	6.74722
chr2	112594211	112594367	bdgdiff_TSCvsEVT.ATAC_cond1_19677	13.7762
chr2	112627471	112627723	bdgdiff_TSCvsEVT.ATAC_cond1_19678	19.4094
chr2	112645464	112645616	bdgdiff_TSCvsEVT.ATAC_cond1_19679	10.7079
chr2	112645695	112645901	bdgdiff_TSCvsEVT.ATAC_cond1_19680	4.92712
chr2	112683948	112684156	bdgdiff_TSCvsEVT.ATAC_cond1_19681	13.5068
chr2	112706293	112706459	bdgdiff_TSCvsEVT.ATAC_cond1_19682	9.86859
chr2	112726038	112726234	bdgdiff_TSCvsEVT.ATAC_cond1_19683	4.57294
chr2	112726751	112726957	bdgdiff_TSCvsEVT.ATAC_cond1_19684	16.7138
chr2	112764104	112764236	bdgdiff_TSCvsEVT.ATAC_cond1_19685	13.5644
chr2	112764578	112764966	bdgdiff_TSCvsEVT.ATAC_cond1_19686	8.37096
chr2	112795760	112795903	bdgdiff_TSCvsEVT.ATAC_cond1_19687	11.4952
chr2	112867921	112868176	bdgdiff_TSCvsEVT.ATAC_cond1_19688	7.90755
chr2	112915700	112915893	bdgdiff_TSCvsEVT.ATAC_cond1_19689	8.02745
chr2	112979892	112980073	bdgdiff_TSCvsEVT.ATAC_cond1_19690	21.0026
chr2	113010169	113010409	bdgdiff_TSCvsEVT.ATAC_cond1_19691	8.52975
chr2	113079210	113079483	bdgdiff_TSCvsEVT.ATAC_cond1_19692	11.1398
chr2	113157076	113157394	bdgdiff_TSCvsEVT.ATAC_cond1_19693	13.7392
chr2	113157721	113157848	bdgdiff_TSCvsEVT.ATAC_cond1_19694	10.2598
chr2	113159361	113159496	bdgdiff_TSCvsEVT.ATAC_cond1_19695	7.87309
chr2	113185291	113185427	bdgdiff_TSCvsEVT.ATAC_cond1_19696	5.82338
chr2	113198785	113199426	bdgdiff_TSCvsEVT.ATAC_cond1_19697	6.59727
chr2	113204021	113204213	bdgdiff_TSCvsEVT.ATAC_cond1_19698	10.5532
chr2	113211268	113211652	bdgdiff_TSCvsEVT.ATAC_cond1_19699	8.05402
chr2	113217742	113217862	bdgdiff_TSCvsEVT.ATAC_cond1_19700	10.8786
chr2	113234281	113234411	bdgdiff_TSCvsEVT.ATAC_cond1_19701	6.66107
chr2	113324862	113325033	bdgdiff_TSCvsEVT.ATAC_cond1_19702	5.6716
chr2	113437551	113437686	bdgdiff_TSCvsEVT.ATAC_cond1_19703	5.56718
chr2	113583894	113584167	bdgdiff_TSCvsEVT.ATAC_cond1_19704	13.8176
chr2	113627014	113627269	bdgdiff_TSCvsEVT.ATAC_cond1_19705	11.0105
chr2	113756142	113756798	bdgdiff_TSCvsEVT.ATAC_cond1_19706	9.23035
chr2	113818488	113818808	bdgdiff_TSCvsEVT.ATAC_cond1_19707	11.2456
chr2	113827043	113827166	bdgdiff_TSCvsEVT.ATAC_cond1_19708	11.2282
chr2	113840503	113840708	bdgdiff_TSCvsEVT.ATAC_cond1_19709	17.2724
chr2	113876654	113876891	bdgdiff_TSCvsEVT.ATAC_cond1_19710	18.9391
chr2	113889928	113890157	bdgdiff_TSCvsEVT.ATAC_cond1_19711	4.44096
chr2	114405625	114405867	bdgdiff_TSCvsEVT.ATAC_cond1_19712	36.6764
chr2	114610935	114611060	bdgdiff_TSCvsEVT.ATAC_cond1_19713	8.54279
chr2	114955209	114955393	bdgdiff_TSCvsEVT.ATAC_cond1_19714	8.17136
chr2	114994991	114995184	bdgdiff_TSCvsEVT.ATAC_cond1_19715	9.48696
chr2	115190542	115190731	bdgdiff_TSCvsEVT.ATAC_cond1_19716	5.90367
chr2	115834948	115835105	bdgdiff_TSCvsEVT.ATAC_cond1_19717	42.2393
chr2	115976942	115977114	bdgdiff_TSCvsEVT.ATAC_cond1_19718	5.08473
chr2	116510308	116510495	bdgdiff_TSCvsEVT.ATAC_cond1_19719	9.08986
chr2	116602654	116602787	bdgdiff_TSCvsEVT.ATAC_cond1_19720	7.47914
chr2	117032522	117032653	bdgdiff_TSCvsEVT.ATAC_cond1_19721	13.3052
chr2	117470328	117470468	bdgdiff_TSCvsEVT.ATAC_cond1_19722	10.3397
chr2	117557692	117557855	bdgdiff_TSCvsEVT.ATAC_cond1_19723	18.4177
chr2	117721964	117722105	bdgdiff_TSCvsEVT.ATAC_cond1_19724	6.19145
chr2	117814395	117814761	bdgdiff_TSCvsEVT.ATAC_cond1_19725	10.7191
chr2	118013429	118013550	bdgdiff_TSCvsEVT.ATAC_cond1_19726	4.42895
chr2	118013863	118014245	bdgdiff_TSCvsEVT.ATAC_cond1_19727	7.55166
chr2	118088135	118088505	bdgdiff_TSCvsEVT.ATAC_cond1_19728	24.8399
chr2	118123520	118123736	bdgdiff_TSCvsEVT.ATAC_cond1_19729	4.83942
chr2	118186333	118186540	bdgdiff_TSCvsEVT.ATAC_cond1_19730	6.80931
chr2	118231850	118231989	bdgdiff_TSCvsEVT.ATAC_cond1_19731	8.07788
chr2	118321846	118322017	bdgdiff_TSCvsEVT.ATAC_cond1_19732	8.81764
chr2	118371598	118371755	bdgdiff_TSCvsEVT.ATAC_cond1_19733	12.886
chr2	118646008	118646228	bdgdiff_TSCvsEVT.ATAC_cond1_19734	5.54143
chr2	118855704	118855899	bdgdiff_TSCvsEVT.ATAC_cond1_19735	13.9435
chr2	118865273	118865397	bdgdiff_TSCvsEVT.ATAC_cond1_19736	3.90127
chr2	119011531	119011708	bdgdiff_TSCvsEVT.ATAC_cond1_19737	5.97987
chr2	119126665	119126946	bdgdiff_TSCvsEVT.ATAC_cond1_19738	7.15579
chr2	119174557	119174741	bdgdiff_TSCvsEVT.ATAC_cond1_19739	8.01986
chr2	119223581	119223915	bdgdiff_TSCvsEVT.ATAC_cond1_19740	11.3449
chr2	119229810	119230038	bdgdiff_TSCvsEVT.ATAC_cond1_19741	8.17414
chr2	119234693	119234879	bdgdiff_TSCvsEVT.ATAC_cond1_19742	14.7052
chr2	119240627	119240903	bdgdiff_TSCvsEVT.ATAC_cond1_19743	7.96976
chr2	119265291	119265417	bdgdiff_TSCvsEVT.ATAC_cond1_19744	4.04458
chr2	119293852	119293978	bdgdiff_TSCvsEVT.ATAC_cond1_19745	6.81363
chr2	119366737	119367113	bdgdiff_TSCvsEVT.ATAC_cond1_19746	7.50898
chr2	119367580	119367722	bdgdiff_TSCvsEVT.ATAC_cond1_19747	7.24527
chr2	119431380	119431927	bdgdiff_TSCvsEVT.ATAC_cond1_19748	8.7187
chr2	119476366	119476526	bdgdiff_TSCvsEVT.ATAC_cond1_19749	11.6163
chr2	119517576	119517696	bdgdiff_TSCvsEVT.ATAC_cond1_19750	4.32549
chr2	119544287	119544598	bdgdiff_TSCvsEVT.ATAC_cond1_19751	6.90537
chr2	119641707	119641839	bdgdiff_TSCvsEVT.ATAC_cond1_19752	8.32853
chr2	119683863	119684019	bdgdiff_TSCvsEVT.ATAC_cond1_19753	6.79223
chr2	119701881	119702011	bdgdiff_TSCvsEVT.ATAC_cond1_19754	7.77455
chr2	119702939	119703145	bdgdiff_TSCvsEVT.ATAC_cond1_19755	7.09213
chr2	119711452	119711776	bdgdiff_TSCvsEVT.ATAC_cond1_19756	7.47411
chr2	119759479	119759803	bdgdiff_TSCvsEVT.ATAC_cond1_19757	8.72744
chr2	120013033	120013164	bdgdiff_TSCvsEVT.ATAC_cond1_19758	4.93048
chr2	120013243	120013465	bdgdiff_TSCvsEVT.ATAC_cond1_19759	5.12206
chr2	120018682	120018878	bdgdiff_TSCvsEVT.ATAC_cond1_19760	11.0079
chr2	120030288	120030538	bdgdiff_TSCvsEVT.ATAC_cond1_19761	7.28661
chr2	120204014	120204213	bdgdiff_TSCvsEVT.ATAC_cond1_19762	9.73185
chr2	120216413	120216540	bdgdiff_TSCvsEVT.ATAC_cond1_19763	5.34509
chr2	120223268	120223508	bdgdiff_TSCvsEVT.ATAC_cond1_19764	5.72776
chr2	120224496	120224755	bdgdiff_TSCvsEVT.ATAC_cond1_19765	7.03331
chr2	120231012	120231164	bdgdiff_TSCvsEVT.ATAC_cond1_19766	4.47746
chr2	120237537	120237810	bdgdiff_TSCvsEVT.ATAC_cond1_19767	17.713
chr2	120245371	120245654	bdgdiff_TSCvsEVT.ATAC_cond1_19768	6.45456
chr2	120252566	120252943	bdgdiff_TSCvsEVT.ATAC_cond1_19769	5.21857
chr2	120253075	120253348	bdgdiff_TSCvsEVT.ATAC_cond1_19770	6.15775
chr2	120291849	120291969	bdgdiff_TSCvsEVT.ATAC_cond1_19771	4.14668
chr2	120312957	120313092	bdgdiff_TSCvsEVT.ATAC_cond1_19772	6.92487
chr2	120319247	120319412	bdgdiff_TSCvsEVT.ATAC_cond1_19773	13.7671
chr2	120343447	120343667	bdgdiff_TSCvsEVT.ATAC_cond1_19774	8.39659
chr2	120397066	120397206	bdgdiff_TSCvsEVT.ATAC_cond1_19775	4.35545
chr2	120399393	120399516	bdgdiff_TSCvsEVT.ATAC_cond1_19776	4.38542
chr2	120437362	120437638	bdgdiff_TSCvsEVT.ATAC_cond1_19777	8.3352
chr2	120442969	120443238	bdgdiff_TSCvsEVT.ATAC_cond1_19778	24.6533
chr2	120552977	120553204	bdgdiff_TSCvsEVT.ATAC_cond1_19779	7.67893
chr2	120695711	120695895	bdgdiff_TSCvsEVT.ATAC_cond1_19780	5.50901
chr2	120735778	120735961	bdgdiff_TSCvsEVT.ATAC_cond1_19781	11.8286
chr2	120740835	120740988	bdgdiff_TSCvsEVT.ATAC_cond1_19782	10.7572
chr2	120825780	120825990	bdgdiff_TSCvsEVT.ATAC_cond1_19783	7.14001
chr2	120896979	120897180	bdgdiff_TSCvsEVT.ATAC_cond1_19784	14.568
chr2	121005083	121005271	bdgdiff_TSCvsEVT.ATAC_cond1_19785	7.60989
chr2	121018752	121018998	bdgdiff_TSCvsEVT.ATAC_cond1_19786	11.6614
chr2	121095341	121095513	bdgdiff_TSCvsEVT.ATAC_cond1_19787	6.12309
chr2	121134760	121134926	bdgdiff_TSCvsEVT.ATAC_cond1_19788	12.4808
chr2	121151831	121151983	bdgdiff_TSCvsEVT.ATAC_cond1_19789	9.17959
chr2	121211716	121211957	bdgdiff_TSCvsEVT.ATAC_cond1_19790	7.21536
chr2	121257156	121257417	bdgdiff_TSCvsEVT.ATAC_cond1_19791	5.92242
chr2	121273260	121273488	bdgdiff_TSCvsEVT.ATAC_cond1_19792	8.81871
chr2	121284943	121285397	bdgdiff_TSCvsEVT.ATAC_cond1_19793	15.638
chr2	121297573	121297718	bdgdiff_TSCvsEVT.ATAC_cond1_19794	5.4078
chr2	121309880	121310056	bdgdiff_TSCvsEVT.ATAC_cond1_19795	5.63531
chr2	121323459	121323688	bdgdiff_TSCvsEVT.ATAC_cond1_19796	6.71413
chr2	121335151	121335348	bdgdiff_TSCvsEVT.ATAC_cond1_19797	7.74946
chr2	121530883	121531084	bdgdiff_TSCvsEVT.ATAC_cond1_19798	5.42777
chr2	121531183	121531466	bdgdiff_TSCvsEVT.ATAC_cond1_19799	6.20897
chr2	121591475	121591630	bdgdiff_TSCvsEVT.ATAC_cond1_19800	4.80691
chr2	121649250	121649380	bdgdiff_TSCvsEVT.ATAC_cond1_19801	5.69272
chr2	121649984	121650135	bdgdiff_TSCvsEVT.ATAC_cond1_19802	5.07955
chr2	121736759	121736899	bdgdiff_TSCvsEVT.ATAC_cond1_19803	4.7309
chr2	121737048	121737219	bdgdiff_TSCvsEVT.ATAC_cond1_19804	4.81643
chr2	121755480	121755751	bdgdiff_TSCvsEVT.ATAC_cond1_19805	7.40509
chr2	121778669	121779017	bdgdiff_TSCvsEVT.ATAC_cond1_19806	11.7291
chr2	121779180	121779418	bdgdiff_TSCvsEVT.ATAC_cond1_19807	8.50385
chr2	121790386	121790588	bdgdiff_TSCvsEVT.ATAC_cond1_19808	10.4581
chr2	121975274	121975421	bdgdiff_TSCvsEVT.ATAC_cond1_19809	8.26448
chr2	122191468	122191602	bdgdiff_TSCvsEVT.ATAC_cond1_19810	7.23746
chr2	122519820	122520086	bdgdiff_TSCvsEVT.ATAC_cond1_19811	9.10741
chr2	122980716	122980838	bdgdiff_TSCvsEVT.ATAC_cond1_19812	4.62665
chr2	123618667	123618955	bdgdiff_TSCvsEVT.ATAC_cond1_19813	7.16322
chr2	123659149	123659383	bdgdiff_TSCvsEVT.ATAC_cond1_19814	7.50744
chr2	123839493	123839663	bdgdiff_TSCvsEVT.ATAC_cond1_19815	17.2114
chr2	123943709	123943926	bdgdiff_TSCvsEVT.ATAC_cond1_19816	12.4838
chr2	123944184	123944353	bdgdiff_TSCvsEVT.ATAC_cond1_19817	9.23896
chr2	123944712	123945033	bdgdiff_TSCvsEVT.ATAC_cond1_19818	25.0915
chr2	124025136	124025329	bdgdiff_TSCvsEVT.ATAC_cond1_19819	15.722
chr2	124027273	124027398	bdgdiff_TSCvsEVT.ATAC_cond1_19820	9.79661
chr2	124069584	124069734	bdgdiff_TSCvsEVT.ATAC_cond1_19821	8.66965
chr2	125185817	125185941	bdgdiff_TSCvsEVT.ATAC_cond1_19822	12.6901
chr2	125224982	125225138	bdgdiff_TSCvsEVT.ATAC_cond1_19823	14.0591
chr2	125467022	125467147	bdgdiff_TSCvsEVT.ATAC_cond1_19824	22.8606
chr2	125472142	125472329	bdgdiff_TSCvsEVT.ATAC_cond1_19825	5.88464
chr2	125526195	125526392	bdgdiff_TSCvsEVT.ATAC_cond1_19826	9.61191
chr2	125652491	125652616	bdgdiff_TSCvsEVT.ATAC_cond1_19827	15.2371
chr2	125654336	125654566	bdgdiff_TSCvsEVT.ATAC_cond1_19828	8.22917
chr2	125694935	125695143	bdgdiff_TSCvsEVT.ATAC_cond1_19829	10.0203
chr2	125710663	125710934	bdgdiff_TSCvsEVT.ATAC_cond1_19830	5.84353
chr2	125890064	125890257	bdgdiff_TSCvsEVT.ATAC_cond1_19831	9.17124
chr2	126172527	126172861	bdgdiff_TSCvsEVT.ATAC_cond1_19832	11.564
chr2	126221639	126221759	bdgdiff_TSCvsEVT.ATAC_cond1_19833	22.9546
chr2	126482970	126483090	bdgdiff_TSCvsEVT.ATAC_cond1_19834	8.52686
chr2	126771938	126772071	bdgdiff_TSCvsEVT.ATAC_cond1_19835	4.1854
chr2	126777480	126777627	bdgdiff_TSCvsEVT.ATAC_cond1_19836	9.51272
chr2	126886347	126886572	bdgdiff_TSCvsEVT.ATAC_cond1_19837	13.1053
chr2	126972081	126972262	bdgdiff_TSCvsEVT.ATAC_cond1_19838	7.77369
chr2	126990245	126990382	bdgdiff_TSCvsEVT.ATAC_cond1_19839	6.83638
chr2	127024845	127024968	bdgdiff_TSCvsEVT.ATAC_cond1_19840	9.44028
chr2	127025580	127025981	bdgdiff_TSCvsEVT.ATAC_cond1_19841	19.0492
chr2	127043498	127043655	bdgdiff_TSCvsEVT.ATAC_cond1_19842	10.5435
chr2	127050281	127050419	bdgdiff_TSCvsEVT.ATAC_cond1_19843	6.21395
chr2	127064924	127065127	bdgdiff_TSCvsEVT.ATAC_cond1_19844	4.96996
chr2	127085193	127085513	bdgdiff_TSCvsEVT.ATAC_cond1_19845	44.0535
chr2	127087200	127087672	bdgdiff_TSCvsEVT.ATAC_cond1_19846	18.7582
chr2	127094924	127095045	bdgdiff_TSCvsEVT.ATAC_cond1_19847	13.2648
chr2	127097225	127097657	bdgdiff_TSCvsEVT.ATAC_cond1_19848	7.38392
chr2	127100811	127101020	bdgdiff_TSCvsEVT.ATAC_cond1_19849	8.40023
chr2	127107003	127107466	bdgdiff_TSCvsEVT.ATAC_cond1_19850	21.3077
chr2	127128565	127128707	bdgdiff_TSCvsEVT.ATAC_cond1_19851	6.51271
chr2	127170462	127170814	bdgdiff_TSCvsEVT.ATAC_cond1_19852	7.92361
chr2	127197910	127198072	bdgdiff_TSCvsEVT.ATAC_cond1_19853	7.16354
chr2	127226080	127226269	bdgdiff_TSCvsEVT.ATAC_cond1_19854	16.3659
chr2	127226715	127226914	bdgdiff_TSCvsEVT.ATAC_cond1_19855	10.792
chr2	127294092	127294262	bdgdiff_TSCvsEVT.ATAC_cond1_19856	10.8765
chr2	127387544	127387874	bdgdiff_TSCvsEVT.ATAC_cond1_19857	5.022
chr2	127398329	127398583	bdgdiff_TSCvsEVT.ATAC_cond1_19858	18.4773
chr2	127401204	127401464	bdgdiff_TSCvsEVT.ATAC_cond1_19859	10.7558
chr2	127408249	127408381	bdgdiff_TSCvsEVT.ATAC_cond1_19860	3.75617
chr2	127415925	127416193	bdgdiff_TSCvsEVT.ATAC_cond1_19861	13.1203
chr2	127637725	127638051	bdgdiff_TSCvsEVT.ATAC_cond1_19862	6.23188
chr2	127638416	127638602	bdgdiff_TSCvsEVT.ATAC_cond1_19863	9.4131
chr2	127649791	127649974	bdgdiff_TSCvsEVT.ATAC_cond1_19864	10.1723
chr2	127661322	127661688	bdgdiff_TSCvsEVT.ATAC_cond1_19865	13.3489
chr2	127700569	127700737	bdgdiff_TSCvsEVT.ATAC_cond1_19866	6.78716
chr2	127701361	127701493	bdgdiff_TSCvsEVT.ATAC_cond1_19867	5.2006
chr2	127858146	127858397	bdgdiff_TSCvsEVT.ATAC_cond1_19868	14.237
chr2	127859735	127859912	bdgdiff_TSCvsEVT.ATAC_cond1_19869	3.91302
chr2	128027239	128027602	bdgdiff_TSCvsEVT.ATAC_cond1_19870	6.41962
chr2	128028021	128028321	bdgdiff_TSCvsEVT.ATAC_cond1_19871	6.58196
chr2	128091000	128091202	bdgdiff_TSCvsEVT.ATAC_cond1_19872	16.7141
chr2	128233615	128233750	bdgdiff_TSCvsEVT.ATAC_cond1_19873	5.34771
chr2	128291420	128291931	bdgdiff_TSCvsEVT.ATAC_cond1_19874	9.88596
chr2	128301887	128302336	bdgdiff_TSCvsEVT.ATAC_cond1_19875	10.2364
chr2	128318846	128319023	bdgdiff_TSCvsEVT.ATAC_cond1_19876	5.27942
chr2	128324085	128324267	bdgdiff_TSCvsEVT.ATAC_cond1_19877	10.3266
chr2	128362934	128363180	bdgdiff_TSCvsEVT.ATAC_cond1_19878	16.7705
chr2	128373589	128373733	bdgdiff_TSCvsEVT.ATAC_cond1_19879	10.6506
chr2	128374299	128374424	bdgdiff_TSCvsEVT.ATAC_cond1_19880	5.99903
chr2	128543644	128543897	bdgdiff_TSCvsEVT.ATAC_cond1_19881	18.0431
chr2	128547750	128548063	bdgdiff_TSCvsEVT.ATAC_cond1_19882	16.3793
chr2	128617186	128617314	bdgdiff_TSCvsEVT.ATAC_cond1_19883	5.92671
chr2	128725089	128725219	bdgdiff_TSCvsEVT.ATAC_cond1_19884	5.55848
chr2	128736805	128736994	bdgdiff_TSCvsEVT.ATAC_cond1_19885	7.64102
chr2	128982074	128982284	bdgdiff_TSCvsEVT.ATAC_cond1_19886	9.65438
chr2	129056434	129056579	bdgdiff_TSCvsEVT.ATAC_cond1_19887	5.19685
chr2	129191545	129191691	bdgdiff_TSCvsEVT.ATAC_cond1_19888	4.8081
chr2	129199604	129199768	bdgdiff_TSCvsEVT.ATAC_cond1_19889	7.33405
chr2	129587459	129587639	bdgdiff_TSCvsEVT.ATAC_cond1_19890	5.79391
chr2	129806317	129806653	bdgdiff_TSCvsEVT.ATAC_cond1_19891	11.5532
chr2	129821449	129821948	bdgdiff_TSCvsEVT.ATAC_cond1_19892	14.1487
chr2	129827574	129827777	bdgdiff_TSCvsEVT.ATAC_cond1_19893	7.67108
chr2	129877489	129877677	bdgdiff_TSCvsEVT.ATAC_cond1_19894	4.27528
chr2	129889054	129889184	bdgdiff_TSCvsEVT.ATAC_cond1_19895	8.98231
chr2	129891898	129892053	bdgdiff_TSCvsEVT.ATAC_cond1_19896	6.47388
chr2	129923303	129923529	bdgdiff_TSCvsEVT.ATAC_cond1_19897	7.46548
chr2	129929502	129930005	bdgdiff_TSCvsEVT.ATAC_cond1_19898	13.6025
chr2	129933504	129933667	bdgdiff_TSCvsEVT.ATAC_cond1_19899	9.50074
chr2	129955715	129956013	bdgdiff_TSCvsEVT.ATAC_cond1_19900	23.5961
chr2	129979677	129979846	bdgdiff_TSCvsEVT.ATAC_cond1_19901	5.43519
chr2	130145028	130145157	bdgdiff_TSCvsEVT.ATAC_cond1_19902	17.6933
chr2	130161173	130161324	bdgdiff_TSCvsEVT.ATAC_cond1_19903	13.0377
chr2	130182088	130182286	bdgdiff_TSCvsEVT.ATAC_cond1_19904	6.90064
chr2	130202653	130202802	bdgdiff_TSCvsEVT.ATAC_cond1_19905	9.1485
chr2	130229136	130229375	bdgdiff_TSCvsEVT.ATAC_cond1_19906	6.70621
chr2	130241051	130241246	bdgdiff_TSCvsEVT.ATAC_cond1_19907	4.82483
chr2	130263410	130263566	bdgdiff_TSCvsEVT.ATAC_cond1_19908	5.08962
chr2	130288783	130289007	bdgdiff_TSCvsEVT.ATAC_cond1_19909	12.7093
chr2	130327791	130327956	bdgdiff_TSCvsEVT.ATAC_cond1_19910	5.54495
chr2	130328260	130328401	bdgdiff_TSCvsEVT.ATAC_cond1_19911	5.74488
chr2	130332368	130332492	bdgdiff_TSCvsEVT.ATAC_cond1_19912	6.8117
chr2	130337165	130337285	bdgdiff_TSCvsEVT.ATAC_cond1_19913	4.33803
chr2	130340225	130340404	bdgdiff_TSCvsEVT.ATAC_cond1_19914	7.53169
chr2	130342135	130342266	bdgdiff_TSCvsEVT.ATAC_cond1_19915	3.75242
chr2	130355864	130356251	bdgdiff_TSCvsEVT.ATAC_cond1_19916	8.93738
chr2	130372363	130372805	bdgdiff_TSCvsEVT.ATAC_cond1_19917	7.5935
chr2	130375098	130375226	bdgdiff_TSCvsEVT.ATAC_cond1_19918	12.2278
chr2	130393403	130393716	bdgdiff_TSCvsEVT.ATAC_cond1_19919	8.13486
chr2	130693606	130693794	bdgdiff_TSCvsEVT.ATAC_cond1_19920	5.49408
chr2	130727415	130727920	bdgdiff_TSCvsEVT.ATAC_cond1_19921	9.88366
chr2	130756219	130756339	bdgdiff_TSCvsEVT.ATAC_cond1_19922	4.79732
chr2	130797489	130797739	bdgdiff_TSCvsEVT.ATAC_cond1_19923	13.2071
chr2	130798001	130798302	bdgdiff_TSCvsEVT.ATAC_cond1_19924	10.6733
chr2	130809072	130809263	bdgdiff_TSCvsEVT.ATAC_cond1_19925	7.20431
chr2	130828991	130829399	bdgdiff_TSCvsEVT.ATAC_cond1_19926	11.1387
chr2	130836786	130837095	bdgdiff_TSCvsEVT.ATAC_cond1_19927	8.02317
chr2	130847073	130847289	bdgdiff_TSCvsEVT.ATAC_cond1_19928	13.8772
chr2	130875226	130875438	bdgdiff_TSCvsEVT.ATAC_cond1_19929	11.6678
chr2	130882155	130882425	bdgdiff_TSCvsEVT.ATAC_cond1_19930	6.95304
chr2	130964638	130964774	bdgdiff_TSCvsEVT.ATAC_cond1_19931	8.26524
chr2	131092955	131093422	bdgdiff_TSCvsEVT.ATAC_cond1_19932	8.10861
chr2	131154098	131154247	bdgdiff_TSCvsEVT.ATAC_cond1_19933	8.02415
chr2	131394739	131394875	bdgdiff_TSCvsEVT.ATAC_cond1_19934	10.552
chr2	131486651	131486781	bdgdiff_TSCvsEVT.ATAC_cond1_19935	5.17784
chr2	131492359	131492551	bdgdiff_TSCvsEVT.ATAC_cond1_19936	6.07871
chr2	131511650	131511910	bdgdiff_TSCvsEVT.ATAC_cond1_19937	11.6642
chr2	131522388	131522726	bdgdiff_TSCvsEVT.ATAC_cond1_19938	7.28571
chr2	131527733	131527927	bdgdiff_TSCvsEVT.ATAC_cond1_19939	18.8794
chr2	131672748	131672980	bdgdiff_TSCvsEVT.ATAC_cond1_19940	11.4989
chr2	131674032	131674204	bdgdiff_TSCvsEVT.ATAC_cond1_19941	13.2494
chr2	131682349	131682747	bdgdiff_TSCvsEVT.ATAC_cond1_19942	7.51748
chr2	131753496	131753678	bdgdiff_TSCvsEVT.ATAC_cond1_19943	11.3451
chr2	131801839	131802069	bdgdiff_TSCvsEVT.ATAC_cond1_19944	12.9548
chr2	131802645	131802817	bdgdiff_TSCvsEVT.ATAC_cond1_19945	24.1311
chr2	131831952	131832163	bdgdiff_TSCvsEVT.ATAC_cond1_19946	7.07084
chr2	132134478	132134612	bdgdiff_TSCvsEVT.ATAC_cond1_19947	11.3088
chr2	132268509	132268752	bdgdiff_TSCvsEVT.ATAC_cond1_19948	35.654
chr2	132304666	132305052	bdgdiff_TSCvsEVT.ATAC_cond1_19949	22.4433
chr2	132347230	132347641	bdgdiff_TSCvsEVT.ATAC_cond1_19950	20.9427
chr2	132352546	132352693	bdgdiff_TSCvsEVT.ATAC_cond1_19951	12.2753
chr2	132416359	132416864	bdgdiff_TSCvsEVT.ATAC_cond1_19952	28.3997
chr2	132776390	132776542	bdgdiff_TSCvsEVT.ATAC_cond1_19953	8.42856
chr2	133641608	133641792	bdgdiff_TSCvsEVT.ATAC_cond1_19954	6.77001
chr2	133844381	133844522	bdgdiff_TSCvsEVT.ATAC_cond1_19955	7.90397
chr2	134009575	134009707	bdgdiff_TSCvsEVT.ATAC_cond1_19956	5.60304
chr2	134120149	134120287	bdgdiff_TSCvsEVT.ATAC_cond1_19957	8.42266
chr2	134120918	134121058	bdgdiff_TSCvsEVT.ATAC_cond1_19958	10.7705
chr2	134121435	134121556	bdgdiff_TSCvsEVT.ATAC_cond1_19959	6.29821
chr2	134149116	134149312	bdgdiff_TSCvsEVT.ATAC_cond1_19960	6.07173
chr2	134161197	134161528	bdgdiff_TSCvsEVT.ATAC_cond1_19961	6.07583
chr2	134202549	134202695	bdgdiff_TSCvsEVT.ATAC_cond1_19962	4.26914
chr2	134205015	134205146	bdgdiff_TSCvsEVT.ATAC_cond1_19963	5.33753
chr2	134354714	134354955	bdgdiff_TSCvsEVT.ATAC_cond1_19964	15.3468
chr2	134436799	134437031	bdgdiff_TSCvsEVT.ATAC_cond1_19965	8.37329
chr2	134460592	134460793	bdgdiff_TSCvsEVT.ATAC_cond1_19966	10.0612
chr2	134787892	134788146	bdgdiff_TSCvsEVT.ATAC_cond1_19967	9.89442
chr2	134906809	134907031	bdgdiff_TSCvsEVT.ATAC_cond1_19968	9.17801
chr2	134975300	134975624	bdgdiff_TSCvsEVT.ATAC_cond1_19969	7.87173
chr2	135151746	135151921	bdgdiff_TSCvsEVT.ATAC_cond1_19970	5.47428
chr2	135299300	135299423	bdgdiff_TSCvsEVT.ATAC_cond1_19971	7.02134
chr2	135530886	135531027	bdgdiff_TSCvsEVT.ATAC_cond1_19972	3.83058
chr2	135546647	135546777	bdgdiff_TSCvsEVT.ATAC_cond1_19973	8.1065
chr2	135741446	135741952	bdgdiff_TSCvsEVT.ATAC_cond1_19974	7.18615
chr2	135742321	135742457	bdgdiff_TSCvsEVT.ATAC_cond1_19975	5.81547
chr2	135876364	135876603	bdgdiff_TSCvsEVT.ATAC_cond1_19976	8.71299
chr2	135985078	135985436	bdgdiff_TSCvsEVT.ATAC_cond1_19977	11.7194
chr2	136025631	136025807	bdgdiff_TSCvsEVT.ATAC_cond1_19978	13.283
chr2	136088096	136088446	bdgdiff_TSCvsEVT.ATAC_cond1_19979	11.0127
chr2	136118242	136118580	bdgdiff_TSCvsEVT.ATAC_cond1_19980	5.66865
chr2	136317299	136317425	bdgdiff_TSCvsEVT.ATAC_cond1_19981	14.5496
chr2	136323286	136323513	bdgdiff_TSCvsEVT.ATAC_cond1_19982	12.113
chr2	136378888	136379012	bdgdiff_TSCvsEVT.ATAC_cond1_19983	15.9424
chr2	136423524	136423845	bdgdiff_TSCvsEVT.ATAC_cond1_19984	9.84309
chr2	137193041	137193207	bdgdiff_TSCvsEVT.ATAC_cond1_19985	12.2832
chr2	137886549	137886672	bdgdiff_TSCvsEVT.ATAC_cond1_19986	5.07306
chr2	137888972	137889141	bdgdiff_TSCvsEVT.ATAC_cond1_19987	6.28386
chr2	137992171	137992404	bdgdiff_TSCvsEVT.ATAC_cond1_19988	11.596
chr2	138071386	138071613	bdgdiff_TSCvsEVT.ATAC_cond1_19989	25.7088
chr2	138072319	138072534	bdgdiff_TSCvsEVT.ATAC_cond1_19990	18.9114
chr2	138244552	138244860	bdgdiff_TSCvsEVT.ATAC_cond1_19991	5.43987
chr2	138275341	138275538	bdgdiff_TSCvsEVT.ATAC_cond1_19992	12.9209
chr2	138434480	138434723	bdgdiff_TSCvsEVT.ATAC_cond1_19993	9.68232
chr2	138441029	138441160	bdgdiff_TSCvsEVT.ATAC_cond1_19994	4.89425
chr2	138455866	138456083	bdgdiff_TSCvsEVT.ATAC_cond1_19995	7.94148
chr2	138493345	138493721	bdgdiff_TSCvsEVT.ATAC_cond1_19996	9.8715
chr2	138496240	138496541	bdgdiff_TSCvsEVT.ATAC_cond1_19997	15.8661
chr2	138501625	138502011	bdgdiff_TSCvsEVT.ATAC_cond1_19998	10.129
chr2	138615308	138615606	bdgdiff_TSCvsEVT.ATAC_cond1_19999	7.01034
chr2	138641435	138641675	bdgdiff_TSCvsEVT.ATAC_cond1_20000	9.31974
chr2	138722512	138722663	bdgdiff_TSCvsEVT.ATAC_cond1_20001	7.77253
chr2	138778090	138778273	bdgdiff_TSCvsEVT.ATAC_cond1_20002	14.7136
chr2	138877526	138877759	bdgdiff_TSCvsEVT.ATAC_cond1_20003	6.97117
chr2	138916405	138916679	bdgdiff_TSCvsEVT.ATAC_cond1_20004	7.94564
chr2	139031887	139032034	bdgdiff_TSCvsEVT.ATAC_cond1_20005	8.47332
chr2	139177152	139177333	bdgdiff_TSCvsEVT.ATAC_cond1_20006	14.8575
chr2	139354048	139354223	bdgdiff_TSCvsEVT.ATAC_cond1_20007	13.1904
chr2	139410294	139410452	bdgdiff_TSCvsEVT.ATAC_cond1_20008	10.6479
chr2	139410557	139411206	bdgdiff_TSCvsEVT.ATAC_cond1_20009	7.81433
chr2	139708536	139708694	bdgdiff_TSCvsEVT.ATAC_cond1_20010	7.71079
chr2	139833288	139833431	bdgdiff_TSCvsEVT.ATAC_cond1_20011	5.01885
chr2	139865050	139865180	bdgdiff_TSCvsEVT.ATAC_cond1_20012	8.70739
chr2	140027477	140027627	bdgdiff_TSCvsEVT.ATAC_cond1_20013	7.68697
chr2	140073755	140073911	bdgdiff_TSCvsEVT.ATAC_cond1_20014	11.2971
chr2	140166921	140167074	bdgdiff_TSCvsEVT.ATAC_cond1_20015	12.691
chr2	140275485	140275642	bdgdiff_TSCvsEVT.ATAC_cond1_20016	9.17547
chr2	140401141	140401426	bdgdiff_TSCvsEVT.ATAC_cond1_20017	17.8625
chr2	140415011	140415259	bdgdiff_TSCvsEVT.ATAC_cond1_20018	22.6974
chr2	140430401	140430593	bdgdiff_TSCvsEVT.ATAC_cond1_20019	3.63611
chr2	140553533	140553773	bdgdiff_TSCvsEVT.ATAC_cond1_20020	8.41091
chr2	140586491	140586641	bdgdiff_TSCvsEVT.ATAC_cond1_20021	12.4072
chr2	141162334	141162593	bdgdiff_TSCvsEVT.ATAC_cond1_20022	12.3308
chr2	141380244	141380450	bdgdiff_TSCvsEVT.ATAC_cond1_20023	39.5908
chr2	141380587	141380897	bdgdiff_TSCvsEVT.ATAC_cond1_20024	30.1713
chr2	141435443	141435777	bdgdiff_TSCvsEVT.ATAC_cond1_20025	40.6188
chr2	141455327	141455464	bdgdiff_TSCvsEVT.ATAC_cond1_20026	4.53322
chr2	141455996	141456133	bdgdiff_TSCvsEVT.ATAC_cond1_20027	5.52017
chr2	141467821	141467952	bdgdiff_TSCvsEVT.ATAC_cond1_20028	30.3302
chr2	141468860	141469001	bdgdiff_TSCvsEVT.ATAC_cond1_20029	8.695
chr2	141517239	141517484	bdgdiff_TSCvsEVT.ATAC_cond1_20030	10.2198
chr2	141554899	141555056	bdgdiff_TSCvsEVT.ATAC_cond1_20031	11.2483
chr2	141607353	141607487	bdgdiff_TSCvsEVT.ATAC_cond1_20032	5.53731
chr2	141911779	141911940	bdgdiff_TSCvsEVT.ATAC_cond1_20033	11.1174
chr2	142130208	142130343	bdgdiff_TSCvsEVT.ATAC_cond1_20034	7.30306
chr2	142131301	142131439	bdgdiff_TSCvsEVT.ATAC_cond1_20035	5.12813
chr2	142180981	142181105	bdgdiff_TSCvsEVT.ATAC_cond1_20036	3.93913
chr2	142181273	142181445	bdgdiff_TSCvsEVT.ATAC_cond1_20037	10.8401
chr2	142286687	142286856	bdgdiff_TSCvsEVT.ATAC_cond1_20038	11.3831
chr2	142586647	142586851	bdgdiff_TSCvsEVT.ATAC_cond1_20039	10.1479
chr2	142693627	142693812	bdgdiff_TSCvsEVT.ATAC_cond1_20040	10.744
chr2	142854037	142854161	bdgdiff_TSCvsEVT.ATAC_cond1_20041	6.65751
chr2	142857328	142857511	bdgdiff_TSCvsEVT.ATAC_cond1_20042	14.3955
chr2	142903590	142903824	bdgdiff_TSCvsEVT.ATAC_cond1_20043	5.28701
chr2	142973433	142973645	bdgdiff_TSCvsEVT.ATAC_cond1_20044	4.65629
chr2	142980263	142980555	bdgdiff_TSCvsEVT.ATAC_cond1_20045	6.32479
chr2	143026447	143026864	bdgdiff_TSCvsEVT.ATAC_cond1_20046	15.1411
chr2	143110958	143111124	bdgdiff_TSCvsEVT.ATAC_cond1_20047	5.92392
chr2	143513167	143513342	bdgdiff_TSCvsEVT.ATAC_cond1_20048	4.04287
chr2	143703004	143703178	bdgdiff_TSCvsEVT.ATAC_cond1_20049	17.5439
chr2	143722776	143722901	bdgdiff_TSCvsEVT.ATAC_cond1_20050	4.77651
chr2	143926005	143926432	bdgdiff_TSCvsEVT.ATAC_cond1_20051	9.75153
chr2	144004775	144004968	bdgdiff_TSCvsEVT.ATAC_cond1_20052	5.85991
chr2	144111536	144111660	bdgdiff_TSCvsEVT.ATAC_cond1_20053	6.05625
chr2	144326913	144327168	bdgdiff_TSCvsEVT.ATAC_cond1_20054	17.1003
chr2	144331989	144333044	bdgdiff_TSCvsEVT.ATAC_cond1_20055	10.8583
chr2	144510558	144510680	bdgdiff_TSCvsEVT.ATAC_cond1_20056	10.724
chr2	144510796	144510989	bdgdiff_TSCvsEVT.ATAC_cond1_20057	10.4832
chr2	144517138	144517427	bdgdiff_TSCvsEVT.ATAC_cond1_20058	11.1318
chr2	144524415	144524564	bdgdiff_TSCvsEVT.ATAC_cond1_20059	7.64746
chr2	144581875	144582028	bdgdiff_TSCvsEVT.ATAC_cond1_20060	9.42239
chr2	145096777	145096907	bdgdiff_TSCvsEVT.ATAC_cond1_20061	15.3849
chr2	145304589	145304848	bdgdiff_TSCvsEVT.ATAC_cond1_20062	14.8818
chr2	145323567	145323687	bdgdiff_TSCvsEVT.ATAC_cond1_20063	5.68009
chr2	145431276	145431440	bdgdiff_TSCvsEVT.ATAC_cond1_20064	5.82339
chr2	145853663	145853856	bdgdiff_TSCvsEVT.ATAC_cond1_20065	12.7713
chr2	145906488	145906666	bdgdiff_TSCvsEVT.ATAC_cond1_20066	5.79228
chr2	145958025	145958281	bdgdiff_TSCvsEVT.ATAC_cond1_20067	14.0902
chr2	146405667	146405996	bdgdiff_TSCvsEVT.ATAC_cond1_20068	10.8546
chr2	146412719	146412914	bdgdiff_TSCvsEVT.ATAC_cond1_20069	50.4496
chr2	146922359	146922489	bdgdiff_TSCvsEVT.ATAC_cond1_20070	3.96509
chr2	147045210	147045336	bdgdiff_TSCvsEVT.ATAC_cond1_20071	11.3107
chr2	147711116	147711307	bdgdiff_TSCvsEVT.ATAC_cond1_20072	5.41157
chr2	147808552	147808846	bdgdiff_TSCvsEVT.ATAC_cond1_20073	13.4151
chr2	147844175	147844594	bdgdiff_TSCvsEVT.ATAC_cond1_20074	21.8453
chr2	148008559	148008751	bdgdiff_TSCvsEVT.ATAC_cond1_20075	17.9821
chr2	148087503	148087645	bdgdiff_TSCvsEVT.ATAC_cond1_20076	4.4452
chr2	148201462	148201631	bdgdiff_TSCvsEVT.ATAC_cond1_20077	12.377
chr2	148509332	148509740	bdgdiff_TSCvsEVT.ATAC_cond1_20078	22.6101
chr2	148551806	148551935	bdgdiff_TSCvsEVT.ATAC_cond1_20079	11.4045
chr2	148554514	148554696	bdgdiff_TSCvsEVT.ATAC_cond1_20080	10.2588
chr2	148607680	148608066	bdgdiff_TSCvsEVT.ATAC_cond1_20081	14.4274
chr2	148614946	148615090	bdgdiff_TSCvsEVT.ATAC_cond1_20082	32.7824
chr2	148644151	148644309	bdgdiff_TSCvsEVT.ATAC_cond1_20083	4.48886
chr2	148644394	148644674	bdgdiff_TSCvsEVT.ATAC_cond1_20084	7.33901
chr2	148644872	148645293	bdgdiff_TSCvsEVT.ATAC_cond1_20085	5.08063
chr2	148645663	148645873	bdgdiff_TSCvsEVT.ATAC_cond1_20086	5.95096
chr2	148719789	148720427	bdgdiff_TSCvsEVT.ATAC_cond1_20087	22.5446
chr2	148875015	148875475	bdgdiff_TSCvsEVT.ATAC_cond1_20088	18.6995
chr2	148876829	148877050	bdgdiff_TSCvsEVT.ATAC_cond1_20089	23.7547
chr2	148882241	148882379	bdgdiff_TSCvsEVT.ATAC_cond1_20090	9.48069
chr2	149038483	149039074	bdgdiff_TSCvsEVT.ATAC_cond1_20091	23.9969
chr2	149040591	149040775	bdgdiff_TSCvsEVT.ATAC_cond1_20092	5.5831
chr2	149076900	149077068	bdgdiff_TSCvsEVT.ATAC_cond1_20093	5.25542
chr2	149155248	149155643	bdgdiff_TSCvsEVT.ATAC_cond1_20094	8.44071
chr2	149164393	149164536	bdgdiff_TSCvsEVT.ATAC_cond1_20095	6.07962
chr2	149219927	149220181	bdgdiff_TSCvsEVT.ATAC_cond1_20096	8.34348
chr2	149313562	149313733	bdgdiff_TSCvsEVT.ATAC_cond1_20097	5.95154
chr2	149330296	149330848	bdgdiff_TSCvsEVT.ATAC_cond1_20098	26.9109
chr2	149451930	149452073	bdgdiff_TSCvsEVT.ATAC_cond1_20099	12.2868
chr2	149587637	149587928	bdgdiff_TSCvsEVT.ATAC_cond1_20100	11.5674
chr2	149597714	149597834	bdgdiff_TSCvsEVT.ATAC_cond1_20101	13.8799
chr2	150309735	150309968	bdgdiff_TSCvsEVT.ATAC_cond1_20102	18.689
chr2	150376724	150376853	bdgdiff_TSCvsEVT.ATAC_cond1_20103	14.3704
chr2	150410928	150411094	bdgdiff_TSCvsEVT.ATAC_cond1_20104	8.6314
chr2	150417265	150417617	bdgdiff_TSCvsEVT.ATAC_cond1_20105	10.5956
chr2	150478309	150478488	bdgdiff_TSCvsEVT.ATAC_cond1_20106	14.1578
chr2	150485186	150485587	bdgdiff_TSCvsEVT.ATAC_cond1_20107	21.0515
chr2	150486092	150486500	bdgdiff_TSCvsEVT.ATAC_cond1_20108	29.7271
chr2	150487608	150487840	bdgdiff_TSCvsEVT.ATAC_cond1_20109	11.5474
chr2	150526108	150526248	bdgdiff_TSCvsEVT.ATAC_cond1_20110	9.27299
chr2	150548655	150548800	bdgdiff_TSCvsEVT.ATAC_cond1_20111	8.99977
chr2	150552631	150552869	bdgdiff_TSCvsEVT.ATAC_cond1_20112	13.7713
chr2	150878506	150878636	bdgdiff_TSCvsEVT.ATAC_cond1_20113	16.7031
chr2	150977383	150977612	bdgdiff_TSCvsEVT.ATAC_cond1_20114	28.0529
chr2	151093603	151093758	bdgdiff_TSCvsEVT.ATAC_cond1_20115	18.1852
chr2	151261465	151261674	bdgdiff_TSCvsEVT.ATAC_cond1_20116	3.96208
chr2	151289538	151289762	bdgdiff_TSCvsEVT.ATAC_cond1_20117	4.81844
chr2	151409737	151410079	bdgdiff_TSCvsEVT.ATAC_cond1_20118	4.62308
chr2	151410179	151410421	bdgdiff_TSCvsEVT.ATAC_cond1_20119	5.53036
chr2	151828190	151828346	bdgdiff_TSCvsEVT.ATAC_cond1_20120	6.75977
chr2	151828556	151828676	bdgdiff_TSCvsEVT.ATAC_cond1_20121	4.7659
chr2	151915227	151915362	bdgdiff_TSCvsEVT.ATAC_cond1_20122	4.35539
chr2	151927609	151927775	bdgdiff_TSCvsEVT.ATAC_cond1_20123	5.79612
chr2	151928483	151928651	bdgdiff_TSCvsEVT.ATAC_cond1_20124	3.62652
chr2	152025976	152026105	bdgdiff_TSCvsEVT.ATAC_cond1_20125	4.79097
chr2	152175429	152175944	bdgdiff_TSCvsEVT.ATAC_cond1_20126	5.87773
chr2	152176054	152176231	bdgdiff_TSCvsEVT.ATAC_cond1_20127	5.05509
chr2	152200604	152200964	bdgdiff_TSCvsEVT.ATAC_cond1_20128	28.7876
chr2	152302883	152303011	bdgdiff_TSCvsEVT.ATAC_cond1_20129	8.54165
chr2	152320942	152321131	bdgdiff_TSCvsEVT.ATAC_cond1_20130	7.261
chr2	152334968	152335329	bdgdiff_TSCvsEVT.ATAC_cond1_20131	8.02709
chr2	152336591	152336731	bdgdiff_TSCvsEVT.ATAC_cond1_20132	13.8286
chr2	152376420	152376643	bdgdiff_TSCvsEVT.ATAC_cond1_20133	10.3009
chr2	152407360	152407502	bdgdiff_TSCvsEVT.ATAC_cond1_20134	11.6345
chr2	152415290	152415551	bdgdiff_TSCvsEVT.ATAC_cond1_20135	6.11822
chr2	152466993	152467138	bdgdiff_TSCvsEVT.ATAC_cond1_20136	8.46882
chr2	152485380	152485509	bdgdiff_TSCvsEVT.ATAC_cond1_20137	3.59138
chr2	152497770	152497905	bdgdiff_TSCvsEVT.ATAC_cond1_20138	3.60187
chr2	152717577	152717930	bdgdiff_TSCvsEVT.ATAC_cond1_20139	5.75411
chr2	152718362	152718849	bdgdiff_TSCvsEVT.ATAC_cond1_20140	5.56584
chr2	152719038	152719163	bdgdiff_TSCvsEVT.ATAC_cond1_20141	6.21839
chr2	152755168	152755288	bdgdiff_TSCvsEVT.ATAC_cond1_20142	9.21785
chr2	152925956	152926190	bdgdiff_TSCvsEVT.ATAC_cond1_20143	10.8942
chr2	153059735	153059961	bdgdiff_TSCvsEVT.ATAC_cond1_20144	8.10813
chr2	153169499	153169636	bdgdiff_TSCvsEVT.ATAC_cond1_20145	7.86524
chr2	153287283	153287418	bdgdiff_TSCvsEVT.ATAC_cond1_20146	9.03624
chr2	153405325	153405465	bdgdiff_TSCvsEVT.ATAC_cond1_20147	14.1533
chr2	153451745	153451902	bdgdiff_TSCvsEVT.ATAC_cond1_20148	21.8692
chr2	153478631	153478986	bdgdiff_TSCvsEVT.ATAC_cond1_20149	24.5142
chr2	153584322	153584492	bdgdiff_TSCvsEVT.ATAC_cond1_20150	3.91107
chr2	153592954	153593505	bdgdiff_TSCvsEVT.ATAC_cond1_20151	28.0358
chr2	153786013	153786158	bdgdiff_TSCvsEVT.ATAC_cond1_20152	6.38697
chr2	153871572	153872176	bdgdiff_TSCvsEVT.ATAC_cond1_20153	6.39537
chr2	154241139	154241408	bdgdiff_TSCvsEVT.ATAC_cond1_20154	19.1981
chr2	154570626	154570756	bdgdiff_TSCvsEVT.ATAC_cond1_20155	9.67789
chr2	154697818	154698035	bdgdiff_TSCvsEVT.ATAC_cond1_20156	11.9909
chr2	154712529	154712744	bdgdiff_TSCvsEVT.ATAC_cond1_20157	9.99518
chr2	155099838	155099977	bdgdiff_TSCvsEVT.ATAC_cond1_20158	9.5617
chr2	155100348	155100561	bdgdiff_TSCvsEVT.ATAC_cond1_20159	14.8532
chr2	155122470	155122648	bdgdiff_TSCvsEVT.ATAC_cond1_20160	4.40971
chr2	155169301	155169561	bdgdiff_TSCvsEVT.ATAC_cond1_20161	11.0543
chr2	155356833	155356976	bdgdiff_TSCvsEVT.ATAC_cond1_20162	4.17063
chr2	155404579	155404702	bdgdiff_TSCvsEVT.ATAC_cond1_20163	4.04122
chr2	155472045	155472225	bdgdiff_TSCvsEVT.ATAC_cond1_20164	7.58323
chr2	155697517	155697643	bdgdiff_TSCvsEVT.ATAC_cond1_20165	7.87449
chr2	155788570	155788746	bdgdiff_TSCvsEVT.ATAC_cond1_20166	13.6754
chr2	155815793	155816155	bdgdiff_TSCvsEVT.ATAC_cond1_20167	9.52269
chr2	155879966	155880227	bdgdiff_TSCvsEVT.ATAC_cond1_20168	7.95939
chr2	155966343	155966478	bdgdiff_TSCvsEVT.ATAC_cond1_20169	9.61931
chr2	156021399	156021569	bdgdiff_TSCvsEVT.ATAC_cond1_20170	11.669
chr2	156083723	156083907	bdgdiff_TSCvsEVT.ATAC_cond1_20171	11.5961
chr2	156110961	156111091	bdgdiff_TSCvsEVT.ATAC_cond1_20172	9.45777
chr2	156182203	156182468	bdgdiff_TSCvsEVT.ATAC_cond1_20173	10.7574
chr2	156319898	156320573	bdgdiff_TSCvsEVT.ATAC_cond1_20174	8.01831
chr2	156332555	156333180	bdgdiff_TSCvsEVT.ATAC_cond1_20175	9.55805
chr2	156334244	156334632	bdgdiff_TSCvsEVT.ATAC_cond1_20176	6.96379
chr2	156334702	156334874	bdgdiff_TSCvsEVT.ATAC_cond1_20177	11.7407
chr2	156341566	156342098	bdgdiff_TSCvsEVT.ATAC_cond1_20178	16.561
chr2	156342375	156342818	bdgdiff_TSCvsEVT.ATAC_cond1_20179	16.3021
chr2	156383361	156383494	bdgdiff_TSCvsEVT.ATAC_cond1_20180	4.72576
chr2	156400275	156400554	bdgdiff_TSCvsEVT.ATAC_cond1_20181	8.57808
chr2	156400817	156401154	bdgdiff_TSCvsEVT.ATAC_cond1_20182	9.035
chr2	156415176	156415301	bdgdiff_TSCvsEVT.ATAC_cond1_20183	5.1051
chr2	156435857	156435977	bdgdiff_TSCvsEVT.ATAC_cond1_20184	5.802
chr2	156436055	156436515	bdgdiff_TSCvsEVT.ATAC_cond1_20185	23.2291
chr2	156472356	156472479	bdgdiff_TSCvsEVT.ATAC_cond1_20186	8.01264
chr2	156673316	156673594	bdgdiff_TSCvsEVT.ATAC_cond1_20187	16.676
chr2	156676025	156676274	bdgdiff_TSCvsEVT.ATAC_cond1_20188	7.6338
chr2	156901730	156901974	bdgdiff_TSCvsEVT.ATAC_cond1_20189	9.58267
chr2	157327611	157327776	bdgdiff_TSCvsEVT.ATAC_cond1_20190	19.7388
chr2	157628584	157629000	bdgdiff_TSCvsEVT.ATAC_cond1_20191	12.9344
chr2	157629081	157629377	bdgdiff_TSCvsEVT.ATAC_cond1_20192	8.2768
chr2	157751747	157752029	bdgdiff_TSCvsEVT.ATAC_cond1_20193	5.2119
chr2	157779761	157779962	bdgdiff_TSCvsEVT.ATAC_cond1_20194	23.4669
chr2	157875835	157876223	bdgdiff_TSCvsEVT.ATAC_cond1_20195	10.3332
chr2	157876311	157876752	bdgdiff_TSCvsEVT.ATAC_cond1_20196	21.1549
chr2	157940102	157940277	bdgdiff_TSCvsEVT.ATAC_cond1_20197	16.3101
chr2	157947448	157947623	bdgdiff_TSCvsEVT.ATAC_cond1_20198	17.4637
chr2	157971746	157971963	bdgdiff_TSCvsEVT.ATAC_cond1_20199	7.77851
chr2	158144919	158145066	bdgdiff_TSCvsEVT.ATAC_cond1_20200	9.52225
chr2	158456647	158456960	bdgdiff_TSCvsEVT.ATAC_cond1_20201	31.4835
chr2	158457931	158458335	bdgdiff_TSCvsEVT.ATAC_cond1_20202	52.3303
chr2	158723994	158724119	bdgdiff_TSCvsEVT.ATAC_cond1_20203	16.9621
chr2	158724332	158724488	bdgdiff_TSCvsEVT.ATAC_cond1_20204	5.07345
chr2	158740266	158740508	bdgdiff_TSCvsEVT.ATAC_cond1_20205	15.0715
chr2	158754146	158754273	bdgdiff_TSCvsEVT.ATAC_cond1_20206	10.9097
chr2	158848479	158848611	bdgdiff_TSCvsEVT.ATAC_cond1_20207	7.46769
chr2	158868524	158868717	bdgdiff_TSCvsEVT.ATAC_cond1_20208	6.40244
chr2	158869193	158869316	bdgdiff_TSCvsEVT.ATAC_cond1_20209	25.3949
chr2	158968371	158968651	bdgdiff_TSCvsEVT.ATAC_cond1_20210	7.92608
chr2	158990536	158990686	bdgdiff_TSCvsEVT.ATAC_cond1_20211	5.38517
chr2	158995432	158995617	bdgdiff_TSCvsEVT.ATAC_cond1_20212	6.29261
chr2	159030924	159031355	bdgdiff_TSCvsEVT.ATAC_cond1_20213	21.5195
chr2	159036090	159036308	bdgdiff_TSCvsEVT.ATAC_cond1_20214	8.82495
chr2	159118693	159118820	bdgdiff_TSCvsEVT.ATAC_cond1_20215	4.45776
chr2	159153492	159153754	bdgdiff_TSCvsEVT.ATAC_cond1_20216	18.9967
chr2	159155456	159155643	bdgdiff_TSCvsEVT.ATAC_cond1_20217	15.5827
chr2	159156878	159157100	bdgdiff_TSCvsEVT.ATAC_cond1_20218	6.9543
chr2	159272227	159272449	bdgdiff_TSCvsEVT.ATAC_cond1_20219	41.4061
chr2	159286367	159286691	bdgdiff_TSCvsEVT.ATAC_cond1_20220	6.72088
chr2	159287195	159287334	bdgdiff_TSCvsEVT.ATAC_cond1_20221	5.759
chr2	159615454	159615651	bdgdiff_TSCvsEVT.ATAC_cond1_20222	5.27327
chr2	159712225	159712558	bdgdiff_TSCvsEVT.ATAC_cond1_20223	6.72381
chr2	159904721	159904869	bdgdiff_TSCvsEVT.ATAC_cond1_20224	8.38689
chr2	159921845	159922051	bdgdiff_TSCvsEVT.ATAC_cond1_20225	9.28243
chr2	160062434	160062874	bdgdiff_TSCvsEVT.ATAC_cond1_20226	13.9955
chr2	160125932	160126166	bdgdiff_TSCvsEVT.ATAC_cond1_20227	10.3412
chr2	160201079	160201216	bdgdiff_TSCvsEVT.ATAC_cond1_20228	8.11022
chr2	160205530	160205874	bdgdiff_TSCvsEVT.ATAC_cond1_20229	13.9327
chr2	160210746	160210891	bdgdiff_TSCvsEVT.ATAC_cond1_20230	9.11919
chr2	160221790	160222026	bdgdiff_TSCvsEVT.ATAC_cond1_20231	11.2855
chr2	160224142	160224294	bdgdiff_TSCvsEVT.ATAC_cond1_20232	7.76557
chr2	160227429	160227580	bdgdiff_TSCvsEVT.ATAC_cond1_20233	7.08882
chr2	160270112	160270492	bdgdiff_TSCvsEVT.ATAC_cond1_20234	8.83617
chr2	160396840	160396966	bdgdiff_TSCvsEVT.ATAC_cond1_20235	5.00132
chr2	160407725	160407855	bdgdiff_TSCvsEVT.ATAC_cond1_20236	5.17451
chr2	160457179	160457371	bdgdiff_TSCvsEVT.ATAC_cond1_20237	5.19799
chr2	160460435	160460589	bdgdiff_TSCvsEVT.ATAC_cond1_20238	17.6354
chr2	160484618	160484753	bdgdiff_TSCvsEVT.ATAC_cond1_20239	4.67951
chr2	160492700	160492857	bdgdiff_TSCvsEVT.ATAC_cond1_20240	6.51323
chr2	160492996	160493173	bdgdiff_TSCvsEVT.ATAC_cond1_20241	16.3006
chr2	160510674	160510889	bdgdiff_TSCvsEVT.ATAC_cond1_20242	7.23619
chr2	160533522	160533741	bdgdiff_TSCvsEVT.ATAC_cond1_20243	22.5526
chr2	160933055	160933367	bdgdiff_TSCvsEVT.ATAC_cond1_20244	11.9891
chr2	161134878	161135025	bdgdiff_TSCvsEVT.ATAC_cond1_20245	8.53045
chr2	161160904	161161129	bdgdiff_TSCvsEVT.ATAC_cond1_20246	15.9509
chr2	161238871	161239149	bdgdiff_TSCvsEVT.ATAC_cond1_20247	4.55773
chr2	161244616	161245111	bdgdiff_TSCvsEVT.ATAC_cond1_20248	8.59485
chr2	161281056	161281298	bdgdiff_TSCvsEVT.ATAC_cond1_20249	16.7491
chr2	161308208	161308763	bdgdiff_TSCvsEVT.ATAC_cond1_20250	14.5378
chr2	161414375	161414965	bdgdiff_TSCvsEVT.ATAC_cond1_20251	14.5211
chr2	161576568	161576710	bdgdiff_TSCvsEVT.ATAC_cond1_20252	32.4778
chr2	162063473	162063667	bdgdiff_TSCvsEVT.ATAC_cond1_20253	5.05286
chr2	162073832	162074381	bdgdiff_TSCvsEVT.ATAC_cond1_20254	10.3982
chr2	162127544	162127738	bdgdiff_TSCvsEVT.ATAC_cond1_20255	14.215
chr2	162221127	162221265	bdgdiff_TSCvsEVT.ATAC_cond1_20256	8.8965
chr2	162244594	162244750	bdgdiff_TSCvsEVT.ATAC_cond1_20257	4.89831
chr2	162245780	162246002	bdgdiff_TSCvsEVT.ATAC_cond1_20258	4.07752
chr2	162343853	162344435	bdgdiff_TSCvsEVT.ATAC_cond1_20259	15.9768
chr2	162524299	162524482	bdgdiff_TSCvsEVT.ATAC_cond1_20260	5.13584
chr2	162545311	162545494	bdgdiff_TSCvsEVT.ATAC_cond1_20261	7.92216
chr2	162580004	162580182	bdgdiff_TSCvsEVT.ATAC_cond1_20262	8.98073
chr2	162839153	162839291	bdgdiff_TSCvsEVT.ATAC_cond1_20263	7.87743
chr2	162938531	162938696	bdgdiff_TSCvsEVT.ATAC_cond1_20264	23.1397
chr2	162992935	162993066	bdgdiff_TSCvsEVT.ATAC_cond1_20265	6.86563
chr2	163173720	163173867	bdgdiff_TSCvsEVT.ATAC_cond1_20266	4.162
chr2	163278308	163278442	bdgdiff_TSCvsEVT.ATAC_cond1_20267	13.924
chr2	163348041	163348545	bdgdiff_TSCvsEVT.ATAC_cond1_20268	34.4368
chr2	163626625	163626940	bdgdiff_TSCvsEVT.ATAC_cond1_20269	9.49669
chr2	163667064	163667240	bdgdiff_TSCvsEVT.ATAC_cond1_20270	12.9042
chr2	163736178	163736510	bdgdiff_TSCvsEVT.ATAC_cond1_20271	12.1687
chr2	163736592	163736796	bdgdiff_TSCvsEVT.ATAC_cond1_20272	5.36723
chr2	163736875	163737008	bdgdiff_TSCvsEVT.ATAC_cond1_20273	5.46717
chr2	163780307	163780546	bdgdiff_TSCvsEVT.ATAC_cond1_20274	13.7123
chr2	164261618	164261759	bdgdiff_TSCvsEVT.ATAC_cond1_20275	5.81624
chr2	164514693	164514968	bdgdiff_TSCvsEVT.ATAC_cond1_20276	9.045
chr2	164536976	164537147	bdgdiff_TSCvsEVT.ATAC_cond1_20277	9.62654
chr2	164621080	164621739	bdgdiff_TSCvsEVT.ATAC_cond1_20278	6.9678
chr2	164734282	164734724	bdgdiff_TSCvsEVT.ATAC_cond1_20279	6.79972
chr2	164841066	164841290	bdgdiff_TSCvsEVT.ATAC_cond1_20280	5.82015
chr2	164842039	164842287	bdgdiff_TSCvsEVT.ATAC_cond1_20281	9.24909
chr2	164898492	164898757	bdgdiff_TSCvsEVT.ATAC_cond1_20282	5.62306
chr2	164910225	164910385	bdgdiff_TSCvsEVT.ATAC_cond1_20283	5.9434
chr2	164955380	164955676	bdgdiff_TSCvsEVT.ATAC_cond1_20284	6.4847
chr2	164979199	164979449	bdgdiff_TSCvsEVT.ATAC_cond1_20285	18.7951
chr2	164991740	164991868	bdgdiff_TSCvsEVT.ATAC_cond1_20286	5.14543
chr2	165068149	165068294	bdgdiff_TSCvsEVT.ATAC_cond1_20287	9.21944
chr2	165070136	165070394	bdgdiff_TSCvsEVT.ATAC_cond1_20288	7.15308
chr2	165293835	165293989	bdgdiff_TSCvsEVT.ATAC_cond1_20289	4.10824
chr2	165305988	165306109	bdgdiff_TSCvsEVT.ATAC_cond1_20290	4.60789
chr2	165369232	165369433	bdgdiff_TSCvsEVT.ATAC_cond1_20291	8.19401
chr2	165371487	165371641	bdgdiff_TSCvsEVT.ATAC_cond1_20292	6.62736
chr2	165469533	165469710	bdgdiff_TSCvsEVT.ATAC_cond1_20293	16.0373
chr2	165560513	165560653	bdgdiff_TSCvsEVT.ATAC_cond1_20294	5.57834
chr2	165573948	165574295	bdgdiff_TSCvsEVT.ATAC_cond1_20295	16.4547
chr2	165584185	165584461	bdgdiff_TSCvsEVT.ATAC_cond1_20296	8.35911
chr2	165634834	165635125	bdgdiff_TSCvsEVT.ATAC_cond1_20297	7.74006
chr2	165762831	165763001	bdgdiff_TSCvsEVT.ATAC_cond1_20298	15.6619
chr2	165794191	165794512	bdgdiff_TSCvsEVT.ATAC_cond1_20299	10.1472
chr2	165953537	165953948	bdgdiff_TSCvsEVT.ATAC_cond1_20300	13.5036
chr2	165972099	165972528	bdgdiff_TSCvsEVT.ATAC_cond1_20301	12.6756
chr2	166181529	166181716	bdgdiff_TSCvsEVT.ATAC_cond1_20302	8.32401
chr2	166184945	166185084	bdgdiff_TSCvsEVT.ATAC_cond1_20303	7.39645
chr2	166239615	166239848	bdgdiff_TSCvsEVT.ATAC_cond1_20304	12.9856
chr2	166375716	166376218	bdgdiff_TSCvsEVT.ATAC_cond1_20305	13.1676
chr2	166416038	166416172	bdgdiff_TSCvsEVT.ATAC_cond1_20306	10.3317
chr2	166494209	166494417	bdgdiff_TSCvsEVT.ATAC_cond1_20307	10.6043
chr2	167292671	167293072	bdgdiff_TSCvsEVT.ATAC_cond1_20308	19.9381
chr2	167293171	167293294	bdgdiff_TSCvsEVT.ATAC_cond1_20309	5.56094
chr2	167331668	167331801	bdgdiff_TSCvsEVT.ATAC_cond1_20310	25.8843
chr2	167406640	167406870	bdgdiff_TSCvsEVT.ATAC_cond1_20311	11.5012
chr2	167689543	167689672	bdgdiff_TSCvsEVT.ATAC_cond1_20312	5.96546
chr2	167716024	167716264	bdgdiff_TSCvsEVT.ATAC_cond1_20313	14.5381
chr2	167845201	167845322	bdgdiff_TSCvsEVT.ATAC_cond1_20314	25.2271
chr2	167975816	167975972	bdgdiff_TSCvsEVT.ATAC_cond1_20315	26.1893
chr2	168258562	168258691	bdgdiff_TSCvsEVT.ATAC_cond1_20316	8.92945
chr2	168348187	168348308	bdgdiff_TSCvsEVT.ATAC_cond1_20317	8.01405
chr2	168774180	168774370	bdgdiff_TSCvsEVT.ATAC_cond1_20318	10.488
chr2	168802532	168802652	bdgdiff_TSCvsEVT.ATAC_cond1_20319	7.84498
chr2	168890316	168890609	bdgdiff_TSCvsEVT.ATAC_cond1_20320	14.5761
chr2	169112925	169113100	bdgdiff_TSCvsEVT.ATAC_cond1_20321	9.31618
chr2	169258173	169258362	bdgdiff_TSCvsEVT.ATAC_cond1_20322	3.9068
chr2	169264784	169264932	bdgdiff_TSCvsEVT.ATAC_cond1_20323	18.8459
chr2	169301699	169301900	bdgdiff_TSCvsEVT.ATAC_cond1_20324	21.0429
chr2	169329865	169330014	bdgdiff_TSCvsEVT.ATAC_cond1_20325	13.108
chr2	169362447	169362715	bdgdiff_TSCvsEVT.ATAC_cond1_20326	18.099
chr2	169363732	169364037	bdgdiff_TSCvsEVT.ATAC_cond1_20327	10.2559
chr2	169364252	169364588	bdgdiff_TSCvsEVT.ATAC_cond1_20328	9.59798
chr2	169364684	169364833	bdgdiff_TSCvsEVT.ATAC_cond1_20329	11.0041
chr2	169393155	169393435	bdgdiff_TSCvsEVT.ATAC_cond1_20330	23.5875
chr2	169406951	169407202	bdgdiff_TSCvsEVT.ATAC_cond1_20331	6.64629
chr2	169409022	169409160	bdgdiff_TSCvsEVT.ATAC_cond1_20332	4.60404
chr2	169422236	169422533	bdgdiff_TSCvsEVT.ATAC_cond1_20333	18.0075
chr2	169479384	169479803	bdgdiff_TSCvsEVT.ATAC_cond1_20334	13.3625
chr2	169573788	169574011	bdgdiff_TSCvsEVT.ATAC_cond1_20335	9.75568
chr2	169694370	169694803	bdgdiff_TSCvsEVT.ATAC_cond1_20336	8.0174
chr2	169733749	169734167	bdgdiff_TSCvsEVT.ATAC_cond1_20337	5.84667
chr2	169824789	169825045	bdgdiff_TSCvsEVT.ATAC_cond1_20338	8.31711
chr2	169827517	169827673	bdgdiff_TSCvsEVT.ATAC_cond1_20339	5.56688
chr2	169978525	169978942	bdgdiff_TSCvsEVT.ATAC_cond1_20340	16.6547
chr2	170770675	170771105	bdgdiff_TSCvsEVT.ATAC_cond1_20341	14.3149
chr2	170928889	170929189	bdgdiff_TSCvsEVT.ATAC_cond1_20342	5.89152
chr2	170929318	170929471	bdgdiff_TSCvsEVT.ATAC_cond1_20343	4.10603
chr2	170973453	170973676	bdgdiff_TSCvsEVT.ATAC_cond1_20344	8.89188
chr2	170974356	170974545	bdgdiff_TSCvsEVT.ATAC_cond1_20345	5.90549
chr2	171160946	171161290	bdgdiff_TSCvsEVT.ATAC_cond1_20346	8.11399
chr2	171166667	171166787	bdgdiff_TSCvsEVT.ATAC_cond1_20347	5.04447
chr2	171235339	171235550	bdgdiff_TSCvsEVT.ATAC_cond1_20348	5.76272
chr2	171386655	171386782	bdgdiff_TSCvsEVT.ATAC_cond1_20349	3.90679
chr2	171433892	171434331	bdgdiff_TSCvsEVT.ATAC_cond1_20350	21.2271
chr2	171482964	171483142	bdgdiff_TSCvsEVT.ATAC_cond1_20351	4.79037
chr2	171517445	171517653	bdgdiff_TSCvsEVT.ATAC_cond1_20352	7.00726
chr2	171558693	171558941	bdgdiff_TSCvsEVT.ATAC_cond1_20353	13.6676
chr2	171574166	171574347	bdgdiff_TSCvsEVT.ATAC_cond1_20354	6.26702
chr2	171807828	171808033	bdgdiff_TSCvsEVT.ATAC_cond1_20355	14.9177
chr2	171894310	171894545	bdgdiff_TSCvsEVT.ATAC_cond1_20356	7.95561
chr2	171999757	171999992	bdgdiff_TSCvsEVT.ATAC_cond1_20357	10.7227
chr2	172008810	172008933	bdgdiff_TSCvsEVT.ATAC_cond1_20358	4.05393
chr2	172085248	172085473	bdgdiff_TSCvsEVT.ATAC_cond1_20359	11.0683
chr2	172086782	172086910	bdgdiff_TSCvsEVT.ATAC_cond1_20360	17.8725
chr2	172098886	172099366	bdgdiff_TSCvsEVT.ATAC_cond1_20361	10.0811
chr2	172106217	172106505	bdgdiff_TSCvsEVT.ATAC_cond1_20362	9.73797
chr2	172172522	172172854	bdgdiff_TSCvsEVT.ATAC_cond1_20363	14.6901
chr2	172199019	172199247	bdgdiff_TSCvsEVT.ATAC_cond1_20364	4.85448
chr2	172249053	172249214	bdgdiff_TSCvsEVT.ATAC_cond1_20365	4.71853
chr2	172253383	172253565	bdgdiff_TSCvsEVT.ATAC_cond1_20366	7.43677
chr2	172284272	172284401	bdgdiff_TSCvsEVT.ATAC_cond1_20367	4.83223
chr2	172408355	172408616	bdgdiff_TSCvsEVT.ATAC_cond1_20368	11.5909
chr2	172427304	172427658	bdgdiff_TSCvsEVT.ATAC_cond1_20369	9.8053
chr2	172436961	172437134	bdgdiff_TSCvsEVT.ATAC_cond1_20370	12.9256
chr2	172442100	172442392	bdgdiff_TSCvsEVT.ATAC_cond1_20371	14.2289
chr2	172449068	172449188	bdgdiff_TSCvsEVT.ATAC_cond1_20372	5.17367
chr2	172462093	172462253	bdgdiff_TSCvsEVT.ATAC_cond1_20373	6.37943
chr2	172463833	172463954	bdgdiff_TSCvsEVT.ATAC_cond1_20374	17.7965
chr2	172465530	172465690	bdgdiff_TSCvsEVT.ATAC_cond1_20375	14.1892
chr2	172480437	172480585	bdgdiff_TSCvsEVT.ATAC_cond1_20376	5.29995
chr2	172555704	172556012	bdgdiff_TSCvsEVT.ATAC_cond1_20377	5.95558
chr2	172556294	172556538	bdgdiff_TSCvsEVT.ATAC_cond1_20378	7.82636
chr2	172704260	172704382	bdgdiff_TSCvsEVT.ATAC_cond1_20379	5.24972
chr2	173075727	173075853	bdgdiff_TSCvsEVT.ATAC_cond1_20380	6.4374
chr2	173124573	173124735	bdgdiff_TSCvsEVT.ATAC_cond1_20381	8.18903
chr2	173354968	173355101	bdgdiff_TSCvsEVT.ATAC_cond1_20382	4.93259
chr2	173402509	173402694	bdgdiff_TSCvsEVT.ATAC_cond1_20383	10.8128
chr2	173804524	173804810	bdgdiff_TSCvsEVT.ATAC_cond1_20384	9.99355
chr2	173815842	173816091	bdgdiff_TSCvsEVT.ATAC_cond1_20385	7.11067
chr2	173876934	173877068	bdgdiff_TSCvsEVT.ATAC_cond1_20386	9.23089
chr2	173965634	173965823	bdgdiff_TSCvsEVT.ATAC_cond1_20387	5.80339
chr2	174003995	174004171	bdgdiff_TSCvsEVT.ATAC_cond1_20388	28.8366
chr2	174006218	174006403	bdgdiff_TSCvsEVT.ATAC_cond1_20389	5.14111
chr2	174013472	174013745	bdgdiff_TSCvsEVT.ATAC_cond1_20390	4.55093
chr2	174023724	174024174	bdgdiff_TSCvsEVT.ATAC_cond1_20391	8.68478
chr2	174026017	174026137	bdgdiff_TSCvsEVT.ATAC_cond1_20392	8.21928
chr2	174026448	174026685	bdgdiff_TSCvsEVT.ATAC_cond1_20393	6.2947
chr2	174032852	174033374	bdgdiff_TSCvsEVT.ATAC_cond1_20394	7.28084
chr2	174039940	174040155	bdgdiff_TSCvsEVT.ATAC_cond1_20395	10.2923
chr2	174051722	174051985	bdgdiff_TSCvsEVT.ATAC_cond1_20396	14.4523
chr2	174063745	174063891	bdgdiff_TSCvsEVT.ATAC_cond1_20397	4.46004
chr2	174248319	174248477	bdgdiff_TSCvsEVT.ATAC_cond1_20398	4.4271
chr2	174248575	174248981	bdgdiff_TSCvsEVT.ATAC_cond1_20399	6.83933
chr2	174334821	174335054	bdgdiff_TSCvsEVT.ATAC_cond1_20400	9.1006
chr2	174336925	174337080	bdgdiff_TSCvsEVT.ATAC_cond1_20401	3.82455
chr2	174395648	174395922	bdgdiff_TSCvsEVT.ATAC_cond1_20402	10.6004
chr2	174442909	174443048	bdgdiff_TSCvsEVT.ATAC_cond1_20403	5.3007
chr2	174486621	174486754	bdgdiff_TSCvsEVT.ATAC_cond1_20404	9.18061
chr2	174536444	174536670	bdgdiff_TSCvsEVT.ATAC_cond1_20405	5.62406
chr2	174546988	174547169	bdgdiff_TSCvsEVT.ATAC_cond1_20406	8.2494
chr2	174771674	174771875	bdgdiff_TSCvsEVT.ATAC_cond1_20407	18.2535
chr2	175004845	175005390	bdgdiff_TSCvsEVT.ATAC_cond1_20408	7.44139
chr2	175039273	175039399	bdgdiff_TSCvsEVT.ATAC_cond1_20409	11.4892
chr2	175167834	175168205	bdgdiff_TSCvsEVT.ATAC_cond1_20410	11.1565
chr2	175168288	175168736	bdgdiff_TSCvsEVT.ATAC_cond1_20411	9.86551
chr2	175502006	175502134	bdgdiff_TSCvsEVT.ATAC_cond1_20412	5.80341
chr2	175594348	175594537	bdgdiff_TSCvsEVT.ATAC_cond1_20413	9.84969
chr2	175737334	175737457	bdgdiff_TSCvsEVT.ATAC_cond1_20414	10.7271
chr2	175807120	175807248	bdgdiff_TSCvsEVT.ATAC_cond1_20415	13.5878
chr2	175930628	175930844	bdgdiff_TSCvsEVT.ATAC_cond1_20416	4.21759
chr2	176001971	176002471	bdgdiff_TSCvsEVT.ATAC_cond1_20417	6.69216
chr2	176079961	176080247	bdgdiff_TSCvsEVT.ATAC_cond1_20418	26.806
chr2	176088408	176088579	bdgdiff_TSCvsEVT.ATAC_cond1_20419	4.31892
chr2	176269292	176269734	bdgdiff_TSCvsEVT.ATAC_cond1_20420	12.6695
chr2	176490571	176490713	bdgdiff_TSCvsEVT.ATAC_cond1_20421	7.18589
chr2	176653940	176654100	bdgdiff_TSCvsEVT.ATAC_cond1_20422	6.97105
chr2	176821458	176821605	bdgdiff_TSCvsEVT.ATAC_cond1_20423	14.388
chr2	177076574	177076776	bdgdiff_TSCvsEVT.ATAC_cond1_20424	6.78497
chr2	177148986	177149179	bdgdiff_TSCvsEVT.ATAC_cond1_20425	8.75859
chr2	177168428	177168619	bdgdiff_TSCvsEVT.ATAC_cond1_20426	7.72774
chr2	177172386	177172515	bdgdiff_TSCvsEVT.ATAC_cond1_20427	4.90259
chr2	177224640	177224894	bdgdiff_TSCvsEVT.ATAC_cond1_20428	8.41831
chr2	177254528	177254678	bdgdiff_TSCvsEVT.ATAC_cond1_20429	16.4993
chr2	177263519	177263987	bdgdiff_TSCvsEVT.ATAC_cond1_20430	10.4436
chr2	177264603	177264932	bdgdiff_TSCvsEVT.ATAC_cond1_20431	6.9915
chr2	177325327	177325518	bdgdiff_TSCvsEVT.ATAC_cond1_20432	8.27457
chr2	177392414	177392694	bdgdiff_TSCvsEVT.ATAC_cond1_20433	12.9363
chr2	177552550	177552823	bdgdiff_TSCvsEVT.ATAC_cond1_20434	8.70601
chr2	177618500	177618783	bdgdiff_TSCvsEVT.ATAC_cond1_20435	5.2834
chr2	177618943	177619066	bdgdiff_TSCvsEVT.ATAC_cond1_20436	5.27504
chr2	177763595	177763812	bdgdiff_TSCvsEVT.ATAC_cond1_20437	8.45099
chr2	177906145	177906341	bdgdiff_TSCvsEVT.ATAC_cond1_20438	12.9287
chr2	178072428	178072933	bdgdiff_TSCvsEVT.ATAC_cond1_20439	8.44077
chr2	178112179	178112704	bdgdiff_TSCvsEVT.ATAC_cond1_20440	15.6292
chr2	178194074	178194250	bdgdiff_TSCvsEVT.ATAC_cond1_20441	6.84454
chr2	178194311	178194597	bdgdiff_TSCvsEVT.ATAC_cond1_20442	14.3946
chr2	178211398	178211629	bdgdiff_TSCvsEVT.ATAC_cond1_20443	13.4167
chr2	178214454	178214685	bdgdiff_TSCvsEVT.ATAC_cond1_20444	11.6146
chr2	178279196	178279387	bdgdiff_TSCvsEVT.ATAC_cond1_20445	6.61993
chr2	178282194	178282358	bdgdiff_TSCvsEVT.ATAC_cond1_20446	6.50803
chr2	178413604	178413953	bdgdiff_TSCvsEVT.ATAC_cond1_20447	8.22483
chr2	178414717	178414935	bdgdiff_TSCvsEVT.ATAC_cond1_20448	12.3297
chr2	178426602	178426740	bdgdiff_TSCvsEVT.ATAC_cond1_20449	8.60181
chr2	178438435	178438574	bdgdiff_TSCvsEVT.ATAC_cond1_20450	3.8413
chr2	178438695	178438910	bdgdiff_TSCvsEVT.ATAC_cond1_20451	10.6834
chr2	178450739	178451473	bdgdiff_TSCvsEVT.ATAC_cond1_20452	11.2127
chr2	178479076	178479244	bdgdiff_TSCvsEVT.ATAC_cond1_20453	10.046
chr2	178480152	178480470	bdgdiff_TSCvsEVT.ATAC_cond1_20454	14.8642
chr2	178523057	178523295	bdgdiff_TSCvsEVT.ATAC_cond1_20455	10.9569
chr2	178914369	178914505	bdgdiff_TSCvsEVT.ATAC_cond1_20456	6.07941
chr2	179263904	179264038	bdgdiff_TSCvsEVT.ATAC_cond1_20457	5.41508
chr2	179264420	179264662	bdgdiff_TSCvsEVT.ATAC_cond1_20458	4.81741
chr2	179268429	179268599	bdgdiff_TSCvsEVT.ATAC_cond1_20459	6.91807
chr2	179422156	179422284	bdgdiff_TSCvsEVT.ATAC_cond1_20460	6.68662
chr2	179443291	179443503	bdgdiff_TSCvsEVT.ATAC_cond1_20461	31.4906
chr2	179692773	179692930	bdgdiff_TSCvsEVT.ATAC_cond1_20462	12.6783
chr2	179711377	179711730	bdgdiff_TSCvsEVT.ATAC_cond1_20463	9.23249
chr2	179796737	179796872	bdgdiff_TSCvsEVT.ATAC_cond1_20464	8.47201
chr2	179861120	179861490	bdgdiff_TSCvsEVT.ATAC_cond1_20465	8.74673
chr2	180003668	180003833	bdgdiff_TSCvsEVT.ATAC_cond1_20466	11.6804
chr2	180007014	180007138	bdgdiff_TSCvsEVT.ATAC_cond1_20467	4.90015
chr2	180007335	180007462	bdgdiff_TSCvsEVT.ATAC_cond1_20468	7.83445
chr2	180231161	180231332	bdgdiff_TSCvsEVT.ATAC_cond1_20469	11.4497
chr2	180337294	180337449	bdgdiff_TSCvsEVT.ATAC_cond1_20470	22.0408
chr2	180604222	180604367	bdgdiff_TSCvsEVT.ATAC_cond1_20471	7.13242
chr2	180747968	180748122	bdgdiff_TSCvsEVT.ATAC_cond1_20472	10.0129
chr2	180962982	180963193	bdgdiff_TSCvsEVT.ATAC_cond1_20473	14.9545
chr2	180979452	180979662	bdgdiff_TSCvsEVT.ATAC_cond1_20474	8.55509
chr2	180980108	180980390	bdgdiff_TSCvsEVT.ATAC_cond1_20475	13.0428
chr2	180980690	180980833	bdgdiff_TSCvsEVT.ATAC_cond1_20476	6.94019
chr2	181007201	181007365	bdgdiff_TSCvsEVT.ATAC_cond1_20477	4.8789
chr2	181008624	181008767	bdgdiff_TSCvsEVT.ATAC_cond1_20478	8.52174
chr2	181047907	181048153	bdgdiff_TSCvsEVT.ATAC_cond1_20479	18.9308
chr2	181055015	181055157	bdgdiff_TSCvsEVT.ATAC_cond1_20480	7.09077
chr2	181457194	181457497	bdgdiff_TSCvsEVT.ATAC_cond1_20481	21.5436
chr2	181581622	181581777	bdgdiff_TSCvsEVT.ATAC_cond1_20482	12.2729
chr2	181656532	181657176	bdgdiff_TSCvsEVT.ATAC_cond1_20483	16.0778
chr2	181683554	181683693	bdgdiff_TSCvsEVT.ATAC_cond1_20484	6.26374
chr2	181684204	181684407	bdgdiff_TSCvsEVT.ATAC_cond1_20485	6.3238
chr2	181685297	181685553	bdgdiff_TSCvsEVT.ATAC_cond1_20486	10.7995
chr2	181782653	181782901	bdgdiff_TSCvsEVT.ATAC_cond1_20487	22.8084
chr2	181790161	181790318	bdgdiff_TSCvsEVT.ATAC_cond1_20488	10.2105
chr2	181828393	181828586	bdgdiff_TSCvsEVT.ATAC_cond1_20489	9.8004
chr2	181844645	181844765	bdgdiff_TSCvsEVT.ATAC_cond1_20490	13.2
chr2	181891610	181892087	bdgdiff_TSCvsEVT.ATAC_cond1_20491	28.8046
chr2	181943439	181943651	bdgdiff_TSCvsEVT.ATAC_cond1_20492	8.32857
chr2	181947375	181947497	bdgdiff_TSCvsEVT.ATAC_cond1_20493	8.85785
chr2	181954347	181954554	bdgdiff_TSCvsEVT.ATAC_cond1_20494	12.2078
chr2	182014407	182014562	bdgdiff_TSCvsEVT.ATAC_cond1_20495	8.65345
chr2	182143540	182143793	bdgdiff_TSCvsEVT.ATAC_cond1_20496	11.6222
chr2	182148292	182148466	bdgdiff_TSCvsEVT.ATAC_cond1_20497	13.9495
chr2	182148589	182148723	bdgdiff_TSCvsEVT.ATAC_cond1_20498	5.51898
chr2	182349691	182349826	bdgdiff_TSCvsEVT.ATAC_cond1_20499	16.4067
chr2	182372764	182372988	bdgdiff_TSCvsEVT.ATAC_cond1_20500	9.44971
chr2	182636731	182636968	bdgdiff_TSCvsEVT.ATAC_cond1_20501	6.83759
chr2	182716207	182716337	bdgdiff_TSCvsEVT.ATAC_cond1_20502	7.42257
chr2	183038324	183038863	bdgdiff_TSCvsEVT.ATAC_cond1_20503	14.1143
chr2	183046184	183046374	bdgdiff_TSCvsEVT.ATAC_cond1_20504	4.91833
chr2	183071260	183071429	bdgdiff_TSCvsEVT.ATAC_cond1_20505	10.7667
chr2	183078359	183078495	bdgdiff_TSCvsEVT.ATAC_cond1_20506	8.08401
chr2	183078671	183078866	bdgdiff_TSCvsEVT.ATAC_cond1_20507	7.44377
chr2	183124221	183124530	bdgdiff_TSCvsEVT.ATAC_cond1_20508	7.42274
chr2	183124673	183124978	bdgdiff_TSCvsEVT.ATAC_cond1_20509	8.21602
chr2	183126030	183126255	bdgdiff_TSCvsEVT.ATAC_cond1_20510	8.31116
chr2	183185674	183185802	bdgdiff_TSCvsEVT.ATAC_cond1_20511	4.83045
chr2	183207242	183207394	bdgdiff_TSCvsEVT.ATAC_cond1_20512	9.59277
chr2	183292148	183292310	bdgdiff_TSCvsEVT.ATAC_cond1_20513	7.15561
chr2	183295148	183295474	bdgdiff_TSCvsEVT.ATAC_cond1_20514	11.8808
chr2	183579761	183580040	bdgdiff_TSCvsEVT.ATAC_cond1_20515	14.8294
chr2	184382178	184382470	bdgdiff_TSCvsEVT.ATAC_cond1_20516	34.1809
chr2	184406957	184407466	bdgdiff_TSCvsEVT.ATAC_cond1_20517	12.0045
chr2	184598312	184598452	bdgdiff_TSCvsEVT.ATAC_cond1_20518	4.65485
chr2	184598555	184598992	bdgdiff_TSCvsEVT.ATAC_cond1_20519	6.70618
chr2	184646196	184646652	bdgdiff_TSCvsEVT.ATAC_cond1_20520	20.5036
chr2	184646881	184647010	bdgdiff_TSCvsEVT.ATAC_cond1_20521	27.4549
chr2	184906796	184907110	bdgdiff_TSCvsEVT.ATAC_cond1_20522	16.0283
chr2	185102561	185102692	bdgdiff_TSCvsEVT.ATAC_cond1_20523	11.49
chr2	185208289	185208547	bdgdiff_TSCvsEVT.ATAC_cond1_20524	14.2795
chr2	185220081	185220320	bdgdiff_TSCvsEVT.ATAC_cond1_20525	5.73037
chr2	185245979	185246109	bdgdiff_TSCvsEVT.ATAC_cond1_20526	10.4519
chr2	185275895	185276135	bdgdiff_TSCvsEVT.ATAC_cond1_20527	5.66335
chr2	185291148	185291315	bdgdiff_TSCvsEVT.ATAC_cond1_20528	7.1037
chr2	185389879	185390021	bdgdiff_TSCvsEVT.ATAC_cond1_20529	15.2601
chr2	185393153	185393445	bdgdiff_TSCvsEVT.ATAC_cond1_20530	16.0905
chr2	185472698	185472842	bdgdiff_TSCvsEVT.ATAC_cond1_20531	9.33636
chr2	185483415	185483575	bdgdiff_TSCvsEVT.ATAC_cond1_20532	13.3793
chr2	185507744	185507997	bdgdiff_TSCvsEVT.ATAC_cond1_20533	9.46037
chr2	185568094	185568223	bdgdiff_TSCvsEVT.ATAC_cond1_20534	10.7127
chr2	185618846	185618966	bdgdiff_TSCvsEVT.ATAC_cond1_20535	3.47078
chr2	185738646	185739210	bdgdiff_TSCvsEVT.ATAC_cond1_20536	37.9005
chr2	185864624	185864817	bdgdiff_TSCvsEVT.ATAC_cond1_20537	32.5752
chr2	185979682	185980129	bdgdiff_TSCvsEVT.ATAC_cond1_20538	8.04781
chr2	186414081	186414270	bdgdiff_TSCvsEVT.ATAC_cond1_20539	23.2507
chr2	186458037	186458212	bdgdiff_TSCvsEVT.ATAC_cond1_20540	14.4809
chr2	186472332	186472503	bdgdiff_TSCvsEVT.ATAC_cond1_20541	13.1792
chr2	186485836	186486346	bdgdiff_TSCvsEVT.ATAC_cond1_20542	9.76042
chr2	186521835	186522138	bdgdiff_TSCvsEVT.ATAC_cond1_20543	13.845
chr2	186545941	186546102	bdgdiff_TSCvsEVT.ATAC_cond1_20544	13.9544
chr2	186575388	186575573	bdgdiff_TSCvsEVT.ATAC_cond1_20545	7.59003
chr2	186589702	186590434	bdgdiff_TSCvsEVT.ATAC_cond1_20546	47.3047
chr2	186605250	186605380	bdgdiff_TSCvsEVT.ATAC_cond1_20547	5.28675
chr2	186693860	186694268	bdgdiff_TSCvsEVT.ATAC_cond1_20548	16.656
chr2	186694450	186694630	bdgdiff_TSCvsEVT.ATAC_cond1_20549	14.1892
chr2	186748423	186748712	bdgdiff_TSCvsEVT.ATAC_cond1_20550	20.4111
chr2	186771947	186772313	bdgdiff_TSCvsEVT.ATAC_cond1_20551	15.7878
chr2	186957101	186957321	bdgdiff_TSCvsEVT.ATAC_cond1_20552	7.94403
chr2	187003200	187003464	bdgdiff_TSCvsEVT.ATAC_cond1_20553	6.73305
chr2	187075221	187075380	bdgdiff_TSCvsEVT.ATAC_cond1_20554	8.989
chr2	187183234	187183740	bdgdiff_TSCvsEVT.ATAC_cond1_20555	18.9974
chr2	187448309	187448448	bdgdiff_TSCvsEVT.ATAC_cond1_20556	5.81553
chr2	187509861	187510125	bdgdiff_TSCvsEVT.ATAC_cond1_20557	6.24452
chr2	187516714	187516841	bdgdiff_TSCvsEVT.ATAC_cond1_20558	9.94622
chr2	187519646	187520162	bdgdiff_TSCvsEVT.ATAC_cond1_20559	16.6756
chr2	187532843	187533069	bdgdiff_TSCvsEVT.ATAC_cond1_20560	14.6198
chr2	187539947	187540174	bdgdiff_TSCvsEVT.ATAC_cond1_20561	7.67882
chr2	187547471	187547641	bdgdiff_TSCvsEVT.ATAC_cond1_20562	4.75002
chr2	187986445	187986750	bdgdiff_TSCvsEVT.ATAC_cond1_20563	24.1343
chr2	188028700	188029006	bdgdiff_TSCvsEVT.ATAC_cond1_20564	16.3431
chr2	188146027	188146159	bdgdiff_TSCvsEVT.ATAC_cond1_20565	7.28308
chr2	188170485	188170631	bdgdiff_TSCvsEVT.ATAC_cond1_20566	8.95636
chr2	188243516	188243702	bdgdiff_TSCvsEVT.ATAC_cond1_20567	20.9799
chr2	188251154	188251337	bdgdiff_TSCvsEVT.ATAC_cond1_20568	7.34724
chr2	188291768	188292160	bdgdiff_TSCvsEVT.ATAC_cond1_20569	9.55108
chr2	188292580	188293157	bdgdiff_TSCvsEVT.ATAC_cond1_20570	12.4599
chr2	188298944	188299300	bdgdiff_TSCvsEVT.ATAC_cond1_20571	7.36265
chr2	188305389	188305582	bdgdiff_TSCvsEVT.ATAC_cond1_20572	10.7814
chr2	188369457	188369612	bdgdiff_TSCvsEVT.ATAC_cond1_20573	7.42263
chr2	188396473	188396636	bdgdiff_TSCvsEVT.ATAC_cond1_20574	7.03023
chr2	188514026	188514165	bdgdiff_TSCvsEVT.ATAC_cond1_20575	5.69197
chr2	188693208	188693429	bdgdiff_TSCvsEVT.ATAC_cond1_20576	16.9094
chr2	188802634	188802835	bdgdiff_TSCvsEVT.ATAC_cond1_20577	6.02583
chr2	188903040	188903277	bdgdiff_TSCvsEVT.ATAC_cond1_20578	10.3732
chr2	188909599	188909866	bdgdiff_TSCvsEVT.ATAC_cond1_20579	43.4279
chr2	189143151	189143371	bdgdiff_TSCvsEVT.ATAC_cond1_20580	6.37357
chr2	189302683	189302824	bdgdiff_TSCvsEVT.ATAC_cond1_20581	5.64306
chr2	189378582	189378711	bdgdiff_TSCvsEVT.ATAC_cond1_20582	3.76988
chr2	189484138	189484431	bdgdiff_TSCvsEVT.ATAC_cond1_20583	5.86717
chr2	189506554	189506933	bdgdiff_TSCvsEVT.ATAC_cond1_20584	15.2363
chr2	189580711	189581067	bdgdiff_TSCvsEVT.ATAC_cond1_20585	27.3445
chr2	189581622	189581821	bdgdiff_TSCvsEVT.ATAC_cond1_20586	25.5532
chr2	189610795	189610942	bdgdiff_TSCvsEVT.ATAC_cond1_20587	6.51267
chr2	189615362	189615525	bdgdiff_TSCvsEVT.ATAC_cond1_20588	6.4982
chr2	189624792	189624926	bdgdiff_TSCvsEVT.ATAC_cond1_20589	10.7237
chr2	189674424	189674735	bdgdiff_TSCvsEVT.ATAC_cond1_20590	12.749
chr2	189762537	189762819	bdgdiff_TSCvsEVT.ATAC_cond1_20591	9.79345
chr2	189784033	189784764	bdgdiff_TSCvsEVT.ATAC_cond1_20592	7.8769
chr2	190180231	190180400	bdgdiff_TSCvsEVT.ATAC_cond1_20593	11.2554
chr2	190180496	190180622	bdgdiff_TSCvsEVT.ATAC_cond1_20594	5.07791
chr2	190319714	190320126	bdgdiff_TSCvsEVT.ATAC_cond1_20595	17.2823
chr2	190378410	190378626	bdgdiff_TSCvsEVT.ATAC_cond1_20596	6.74137
chr2	190408022	190408387	bdgdiff_TSCvsEVT.ATAC_cond1_20597	5.7619
chr2	190418851	190418982	bdgdiff_TSCvsEVT.ATAC_cond1_20598	4.44716
chr2	190534522	190534900	bdgdiff_TSCvsEVT.ATAC_cond1_20599	8.97596
chr2	190534993	190535118	bdgdiff_TSCvsEVT.ATAC_cond1_20600	17.1355
chr2	190641550	190641674	bdgdiff_TSCvsEVT.ATAC_cond1_20601	4.18481
chr2	190648348	190648480	bdgdiff_TSCvsEVT.ATAC_cond1_20602	4.27257
chr2	190648642	190648858	bdgdiff_TSCvsEVT.ATAC_cond1_20603	12.1722
chr2	190649044	190649392	bdgdiff_TSCvsEVT.ATAC_cond1_20604	7.78626
chr2	190680074	190680571	bdgdiff_TSCvsEVT.ATAC_cond1_20605	15.4176
chr2	190718856	190719157	bdgdiff_TSCvsEVT.ATAC_cond1_20606	7.93697
chr2	190719250	190719400	bdgdiff_TSCvsEVT.ATAC_cond1_20607	4.38421
chr2	190859510	190859688	bdgdiff_TSCvsEVT.ATAC_cond1_20608	8.48741
chr2	190880344	190880786	bdgdiff_TSCvsEVT.ATAC_cond1_20609	7.4018
chr2	190881652	190881898	bdgdiff_TSCvsEVT.ATAC_cond1_20610	9.42988
chr2	190947770	190947936	bdgdiff_TSCvsEVT.ATAC_cond1_20611	6.01079
chr2	190950108	190950326	bdgdiff_TSCvsEVT.ATAC_cond1_20612	10.3614
chr2	190974701	190974824	bdgdiff_TSCvsEVT.ATAC_cond1_20613	4.07758
chr2	190979960	190980509	bdgdiff_TSCvsEVT.ATAC_cond1_20614	27.8739
chr2	190985932	190986181	bdgdiff_TSCvsEVT.ATAC_cond1_20615	4.64464
chr2	191013930	191014396	bdgdiff_TSCvsEVT.ATAC_cond1_20616	9.10051
chr2	191020432	191020630	bdgdiff_TSCvsEVT.ATAC_cond1_20617	5.23639
chr2	191041799	191041943	bdgdiff_TSCvsEVT.ATAC_cond1_20618	4.27338
chr2	191245137	191245686	bdgdiff_TSCvsEVT.ATAC_cond1_20619	16.5429
chr2	191246125	191246301	bdgdiff_TSCvsEVT.ATAC_cond1_20620	18.3582
chr2	191247772	191248027	bdgdiff_TSCvsEVT.ATAC_cond1_20621	18.2827
chr2	191251068	191251347	bdgdiff_TSCvsEVT.ATAC_cond1_20622	28.3321
chr2	191256052	191256196	bdgdiff_TSCvsEVT.ATAC_cond1_20623	7.66455
chr2	191305026	191305324	bdgdiff_TSCvsEVT.ATAC_cond1_20624	32.1745
chr2	191322098	191322235	bdgdiff_TSCvsEVT.ATAC_cond1_20625	12.1855
chr2	191330008	191330165	bdgdiff_TSCvsEVT.ATAC_cond1_20626	8.77255
chr2	191479424	191479646	bdgdiff_TSCvsEVT.ATAC_cond1_20627	9.4722
chr2	191488223	191488465	bdgdiff_TSCvsEVT.ATAC_cond1_20628	7.41129
chr2	191555215	191555353	bdgdiff_TSCvsEVT.ATAC_cond1_20629	5.52233
chr2	191565747	191566192	bdgdiff_TSCvsEVT.ATAC_cond1_20630	16.3084
chr2	191582398	191582701	bdgdiff_TSCvsEVT.ATAC_cond1_20631	12.3427
chr2	191591092	191591353	bdgdiff_TSCvsEVT.ATAC_cond1_20632	9.01795
chr2	191597350	191597487	bdgdiff_TSCvsEVT.ATAC_cond1_20633	6.9279
chr2	191623030	191623339	bdgdiff_TSCvsEVT.ATAC_cond1_20634	14.6281
chr2	191625124	191625278	bdgdiff_TSCvsEVT.ATAC_cond1_20635	9.9277
chr2	191638585	191638789	bdgdiff_TSCvsEVT.ATAC_cond1_20636	8.75292
chr2	191646181	191646329	bdgdiff_TSCvsEVT.ATAC_cond1_20637	21.5206
chr2	191648017	191648174	bdgdiff_TSCvsEVT.ATAC_cond1_20638	5.39851
chr2	191661021	191661180	bdgdiff_TSCvsEVT.ATAC_cond1_20639	4.88127
chr2	191678764	191678890	bdgdiff_TSCvsEVT.ATAC_cond1_20640	4.07407
chr2	191759004	191759168	bdgdiff_TSCvsEVT.ATAC_cond1_20641	11.8115
chr2	191835946	191836206	bdgdiff_TSCvsEVT.ATAC_cond1_20642	11.5075
chr2	191867479	191867615	bdgdiff_TSCvsEVT.ATAC_cond1_20643	23.5277
chr2	191869318	191869481	bdgdiff_TSCvsEVT.ATAC_cond1_20644	25.4096
chr2	191931181	191931352	bdgdiff_TSCvsEVT.ATAC_cond1_20645	8.20783
chr2	192029203	192029392	bdgdiff_TSCvsEVT.ATAC_cond1_20646	14.5275
chr2	192132650	192132899	bdgdiff_TSCvsEVT.ATAC_cond1_20647	10.9354
chr2	192194889	192195109	bdgdiff_TSCvsEVT.ATAC_cond1_20648	20.8498
chr2	192413007	192413131	bdgdiff_TSCvsEVT.ATAC_cond1_20649	9.56448
chr2	192500921	192501073	bdgdiff_TSCvsEVT.ATAC_cond1_20650	10.9933
chr2	192552721	192552906	bdgdiff_TSCvsEVT.ATAC_cond1_20651	10.0414
chr2	192559546	192559800	bdgdiff_TSCvsEVT.ATAC_cond1_20652	8.22912
chr2	192616350	192616523	bdgdiff_TSCvsEVT.ATAC_cond1_20653	8.48155
chr2	192649187	192649317	bdgdiff_TSCvsEVT.ATAC_cond1_20654	4.28372
chr2	192660639	192660881	bdgdiff_TSCvsEVT.ATAC_cond1_20655	10.8498
chr2	192888615	192888769	bdgdiff_TSCvsEVT.ATAC_cond1_20656	5.89054
chr2	193171108	193171262	bdgdiff_TSCvsEVT.ATAC_cond1_20657	12.1662
chr2	193252544	193252680	bdgdiff_TSCvsEVT.ATAC_cond1_20658	6.99892
chr2	193290052	193290232	bdgdiff_TSCvsEVT.ATAC_cond1_20659	10.577
chr2	193382671	193382873	bdgdiff_TSCvsEVT.ATAC_cond1_20660	6.29735
chr2	193502396	193503029	bdgdiff_TSCvsEVT.ATAC_cond1_20661	19.2179
chr2	193584089	193584323	bdgdiff_TSCvsEVT.ATAC_cond1_20662	4.64196
chr2	193584719	193584927	bdgdiff_TSCvsEVT.ATAC_cond1_20663	9.55443
chr2	193904262	193904514	bdgdiff_TSCvsEVT.ATAC_cond1_20664	13.7228
chr2	194029646	194029792	bdgdiff_TSCvsEVT.ATAC_cond1_20665	4.88459
chr2	194191602	194191725	bdgdiff_TSCvsEVT.ATAC_cond1_20666	11.3859
chr2	194295209	194295394	bdgdiff_TSCvsEVT.ATAC_cond1_20667	10.1669
chr2	194319332	194319473	bdgdiff_TSCvsEVT.ATAC_cond1_20668	5.4032
chr2	194353373	194353928	bdgdiff_TSCvsEVT.ATAC_cond1_20669	70.0426
chr2	194367316	194367677	bdgdiff_TSCvsEVT.ATAC_cond1_20670	12.1034
chr2	194465240	194465484	bdgdiff_TSCvsEVT.ATAC_cond1_20671	13.3845
chr2	194578497	194578691	bdgdiff_TSCvsEVT.ATAC_cond1_20672	10.6693
chr2	194762111	194762244	bdgdiff_TSCvsEVT.ATAC_cond1_20673	5.53189
chr2	194792786	194792916	bdgdiff_TSCvsEVT.ATAC_cond1_20674	35.1157
chr2	195319200	195319362	bdgdiff_TSCvsEVT.ATAC_cond1_20675	22.2163
chr2	195342208	195342376	bdgdiff_TSCvsEVT.ATAC_cond1_20676	8.98248
chr2	195382285	195382526	bdgdiff_TSCvsEVT.ATAC_cond1_20677	15.4345
chr2	195520963	195521130	bdgdiff_TSCvsEVT.ATAC_cond1_20678	7.27966
chr2	195523097	195523499	bdgdiff_TSCvsEVT.ATAC_cond1_20679	13.3664
chr2	195559358	195559665	bdgdiff_TSCvsEVT.ATAC_cond1_20680	14.5024
chr2	195612819	195613053	bdgdiff_TSCvsEVT.ATAC_cond1_20681	10.6791
chr2	196068346	196068532	bdgdiff_TSCvsEVT.ATAC_cond1_20682	15.6906
chr2	196068598	196068980	bdgdiff_TSCvsEVT.ATAC_cond1_20683	6.7618
chr2	196171239	196171805	bdgdiff_TSCvsEVT.ATAC_cond1_20684	7.29742
chr2	196208878	196209172	bdgdiff_TSCvsEVT.ATAC_cond1_20685	4.61287
chr2	196245012	196245154	bdgdiff_TSCvsEVT.ATAC_cond1_20686	6.06458
chr2	196259844	196260151	bdgdiff_TSCvsEVT.ATAC_cond1_20687	11.7357
chr2	196276053	196276295	bdgdiff_TSCvsEVT.ATAC_cond1_20688	13.9941
chr2	196282520	196282777	bdgdiff_TSCvsEVT.ATAC_cond1_20689	7.38896
chr2	196459611	196459790	bdgdiff_TSCvsEVT.ATAC_cond1_20690	4.93463
chr2	196484896	196485023	bdgdiff_TSCvsEVT.ATAC_cond1_20691	15.97
chr2	196500753	196500899	bdgdiff_TSCvsEVT.ATAC_cond1_20692	9.63485
chr2	196537567	196537728	bdgdiff_TSCvsEVT.ATAC_cond1_20693	3.76468
chr2	196538152	196538284	bdgdiff_TSCvsEVT.ATAC_cond1_20694	7.07922
chr2	196590369	196590598	bdgdiff_TSCvsEVT.ATAC_cond1_20695	13.8585
chr2	196592730	196593136	bdgdiff_TSCvsEVT.ATAC_cond1_20696	6.69672
chr2	196601478	196601729	bdgdiff_TSCvsEVT.ATAC_cond1_20697	21.1054
chr2	196602050	196602194	bdgdiff_TSCvsEVT.ATAC_cond1_20698	10.9325
chr2	196608080	196608301	bdgdiff_TSCvsEVT.ATAC_cond1_20699	7.6366
chr2	196639452	196639923	bdgdiff_TSCvsEVT.ATAC_cond1_20700	17.2649
chr2	196696437	196696664	bdgdiff_TSCvsEVT.ATAC_cond1_20701	6.86394
chr2	196742885	196743017	bdgdiff_TSCvsEVT.ATAC_cond1_20702	6.78359
chr2	196743216	196743538	bdgdiff_TSCvsEVT.ATAC_cond1_20703	11.3559
chr2	196799594	196799836	bdgdiff_TSCvsEVT.ATAC_cond1_20704	12.2969
chr2	196926621	196926952	bdgdiff_TSCvsEVT.ATAC_cond1_20705	10.4285
chr2	196927046	196927210	bdgdiff_TSCvsEVT.ATAC_cond1_20706	7.74867
chr2	197028330	197028522	bdgdiff_TSCvsEVT.ATAC_cond1_20707	7.35393
chr2	197091080	197091278	bdgdiff_TSCvsEVT.ATAC_cond1_20708	11.598
chr2	197094883	197095032	bdgdiff_TSCvsEVT.ATAC_cond1_20709	10.8598
chr2	197095204	197095377	bdgdiff_TSCvsEVT.ATAC_cond1_20710	17.4759
chr2	197097672	197097831	bdgdiff_TSCvsEVT.ATAC_cond1_20711	7.24607
chr2	197168757	197168882	bdgdiff_TSCvsEVT.ATAC_cond1_20712	5.61544
chr2	197310288	197311063	bdgdiff_TSCvsEVT.ATAC_cond1_20713	14.6983
chr2	197317223	197317369	bdgdiff_TSCvsEVT.ATAC_cond1_20714	5.69495
chr2	197323146	197323599	bdgdiff_TSCvsEVT.ATAC_cond1_20715	18.8039
chr2	197354285	197354444	bdgdiff_TSCvsEVT.ATAC_cond1_20716	19.2218
chr2	197358029	197358386	bdgdiff_TSCvsEVT.ATAC_cond1_20717	19.8454
chr2	197364117	197364480	bdgdiff_TSCvsEVT.ATAC_cond1_20718	32.761
chr2	197453075	197453603	bdgdiff_TSCvsEVT.ATAC_cond1_20719	18.6672
chr2	197499831	197500100	bdgdiff_TSCvsEVT.ATAC_cond1_20720	6.0217
chr2	197515742	197516257	bdgdiff_TSCvsEVT.ATAC_cond1_20721	8.04744
chr2	197705171	197705678	bdgdiff_TSCvsEVT.ATAC_cond1_20722	6.14035
chr2	197729413	197729557	bdgdiff_TSCvsEVT.ATAC_cond1_20723	7.81517
chr2	197759163	197759284	bdgdiff_TSCvsEVT.ATAC_cond1_20724	14.9529
chr2	197786062	197786396	bdgdiff_TSCvsEVT.ATAC_cond1_20725	11.4223
chr2	197804389	197804632	bdgdiff_TSCvsEVT.ATAC_cond1_20726	25.6622
chr2	197813165	197813368	bdgdiff_TSCvsEVT.ATAC_cond1_20727	15.8526
chr2	197993856	197994034	bdgdiff_TSCvsEVT.ATAC_cond1_20728	14.0809
chr2	198127756	198127877	bdgdiff_TSCvsEVT.ATAC_cond1_20729	5.35106
chr2	198296773	198296910	bdgdiff_TSCvsEVT.ATAC_cond1_20730	5.24683
chr2	198376680	198376820	bdgdiff_TSCvsEVT.ATAC_cond1_20731	7.88855
chr2	198746294	198746419	bdgdiff_TSCvsEVT.ATAC_cond1_20732	13.7765
chr2	198801540	198801916	bdgdiff_TSCvsEVT.ATAC_cond1_20733	14.3197
chr2	198902030	198902155	bdgdiff_TSCvsEVT.ATAC_cond1_20734	13.8335
chr2	198973303	198973454	bdgdiff_TSCvsEVT.ATAC_cond1_20735	15.3324
chr2	199405399	199405619	bdgdiff_TSCvsEVT.ATAC_cond1_20736	25.8996
chr2	199440221	199440415	bdgdiff_TSCvsEVT.ATAC_cond1_20737	22.2392
chr2	199455751	199455960	bdgdiff_TSCvsEVT.ATAC_cond1_20738	17.6374
chr2	199458369	199458655	bdgdiff_TSCvsEVT.ATAC_cond1_20739	6.81549
chr2	199459327	199459454	bdgdiff_TSCvsEVT.ATAC_cond1_20740	5.10317
chr2	199459681	199459828	bdgdiff_TSCvsEVT.ATAC_cond1_20741	7.5831
chr2	199463392	199463683	bdgdiff_TSCvsEVT.ATAC_cond1_20742	9.11431
chr2	199471501	199471755	bdgdiff_TSCvsEVT.ATAC_cond1_20743	18.8816
chr2	199486037	199486200	bdgdiff_TSCvsEVT.ATAC_cond1_20744	9.16458
chr2	199594543	199594664	bdgdiff_TSCvsEVT.ATAC_cond1_20745	6.83826
chr2	199625111	199625277	bdgdiff_TSCvsEVT.ATAC_cond1_20746	4.64277
chr2	199659383	199659513	bdgdiff_TSCvsEVT.ATAC_cond1_20747	3.96033
chr2	199743013	199743179	bdgdiff_TSCvsEVT.ATAC_cond1_20748	11.9983
chr2	199744851	199745004	bdgdiff_TSCvsEVT.ATAC_cond1_20749	6.39654
chr2	199851047	199851296	bdgdiff_TSCvsEVT.ATAC_cond1_20750	4.3456
chr2	199911056	199911512	bdgdiff_TSCvsEVT.ATAC_cond1_20751	8.08068
chr2	199911684	199911868	bdgdiff_TSCvsEVT.ATAC_cond1_20752	5.93141
chr2	199955214	199955594	bdgdiff_TSCvsEVT.ATAC_cond1_20753	9.9181
chr2	199955669	199955827	bdgdiff_TSCvsEVT.ATAC_cond1_20754	5.14346
chr2	199985764	199985899	bdgdiff_TSCvsEVT.ATAC_cond1_20755	10.2393
chr2	200055455	200055609	bdgdiff_TSCvsEVT.ATAC_cond1_20756	23.7557
chr2	200104117	200104300	bdgdiff_TSCvsEVT.ATAC_cond1_20757	9.61768
chr2	200112737	200112964	bdgdiff_TSCvsEVT.ATAC_cond1_20758	7.82769
chr2	200125028	200125206	bdgdiff_TSCvsEVT.ATAC_cond1_20759	7.04483
chr2	200159471	200159632	bdgdiff_TSCvsEVT.ATAC_cond1_20760	9.0799
chr2	200300783	200300924	bdgdiff_TSCvsEVT.ATAC_cond1_20761	7.62444
chr2	200306518	200307310	bdgdiff_TSCvsEVT.ATAC_cond1_20762	11.4917
chr2	200349887	200350025	bdgdiff_TSCvsEVT.ATAC_cond1_20763	5.92589
chr2	200481472	200481666	bdgdiff_TSCvsEVT.ATAC_cond1_20764	6.49457
chr2	200509883	200510230	bdgdiff_TSCvsEVT.ATAC_cond1_20765	15.4518
chr2	200525965	200526405	bdgdiff_TSCvsEVT.ATAC_cond1_20766	13.7641
chr2	200662923	200663109	bdgdiff_TSCvsEVT.ATAC_cond1_20767	4.58384
chr2	200713128	200713373	bdgdiff_TSCvsEVT.ATAC_cond1_20768	6.52993
chr2	200751883	200752078	bdgdiff_TSCvsEVT.ATAC_cond1_20769	17.0995
chr2	200757009	200757174	bdgdiff_TSCvsEVT.ATAC_cond1_20770	9.85603
chr2	200811305	200811443	bdgdiff_TSCvsEVT.ATAC_cond1_20771	4.83473
chr2	200812434	200812638	bdgdiff_TSCvsEVT.ATAC_cond1_20772	12.7032
chr2	200864666	200864816	bdgdiff_TSCvsEVT.ATAC_cond1_20773	4.53153
chr2	200889332	200889540	bdgdiff_TSCvsEVT.ATAC_cond1_20774	7.9383
chr2	200901555	200901691	bdgdiff_TSCvsEVT.ATAC_cond1_20775	9.45305
chr2	200963176	200963539	bdgdiff_TSCvsEVT.ATAC_cond1_20776	9.01307
chr2	200963612	200963898	bdgdiff_TSCvsEVT.ATAC_cond1_20777	5.57768
chr2	201114883	201115008	bdgdiff_TSCvsEVT.ATAC_cond1_20778	7.7343
chr2	201118656	201118974	bdgdiff_TSCvsEVT.ATAC_cond1_20779	23.0803
chr2	201125676	201125901	bdgdiff_TSCvsEVT.ATAC_cond1_20780	7.88427
chr2	201139429	201139642	bdgdiff_TSCvsEVT.ATAC_cond1_20781	6.00194
chr2	201149841	201149963	bdgdiff_TSCvsEVT.ATAC_cond1_20782	7.2826
chr2	201232303	201232487	bdgdiff_TSCvsEVT.ATAC_cond1_20783	11.7673
chr2	201233305	201233549	bdgdiff_TSCvsEVT.ATAC_cond1_20784	8.36308
chr2	201258324	201258459	bdgdiff_TSCvsEVT.ATAC_cond1_20785	9.858
chr2	201440259	201440483	bdgdiff_TSCvsEVT.ATAC_cond1_20786	6.93865
chr2	201451579	201452069	bdgdiff_TSCvsEVT.ATAC_cond1_20787	7.25294
chr2	201619145	201619332	bdgdiff_TSCvsEVT.ATAC_cond1_20788	5.16229
chr2	201642649	201642818	bdgdiff_TSCvsEVT.ATAC_cond1_20789	10.6863
chr2	201680836	201681044	bdgdiff_TSCvsEVT.ATAC_cond1_20790	4.45997
chr2	201780624	201781162	bdgdiff_TSCvsEVT.ATAC_cond1_20791	7.40981
chr2	201787557	201787853	bdgdiff_TSCvsEVT.ATAC_cond1_20792	16.1285
chr2	201860681	201860808	bdgdiff_TSCvsEVT.ATAC_cond1_20793	6.4397
chr2	202376076	202376308	bdgdiff_TSCvsEVT.ATAC_cond1_20794	4.81696
chr2	202546742	202546891	bdgdiff_TSCvsEVT.ATAC_cond1_20795	4.97503
chr2	202588733	202588919	bdgdiff_TSCvsEVT.ATAC_cond1_20796	5.31029
chr2	202634758	202634999	bdgdiff_TSCvsEVT.ATAC_cond1_20797	11.7108
chr2	202635929	202636107	bdgdiff_TSCvsEVT.ATAC_cond1_20798	9.15537
chr2	202871220	202871852	bdgdiff_TSCvsEVT.ATAC_cond1_20799	7.35297
chr2	202912223	202912347	bdgdiff_TSCvsEVT.ATAC_cond1_20800	7.78017
chr2	202932918	202933056	bdgdiff_TSCvsEVT.ATAC_cond1_20801	4.25203
chr2	203014640	203014934	bdgdiff_TSCvsEVT.ATAC_cond1_20802	5.36656
chr2	203014999	203015131	bdgdiff_TSCvsEVT.ATAC_cond1_20803	4.06581
chr2	203015383	203015522	bdgdiff_TSCvsEVT.ATAC_cond1_20804	6.20688
chr2	203238845	203239419	bdgdiff_TSCvsEVT.ATAC_cond1_20805	8.70969
chr2	203328016	203328238	bdgdiff_TSCvsEVT.ATAC_cond1_20806	4.92494
chr2	203534924	203535797	bdgdiff_TSCvsEVT.ATAC_cond1_20807	9.96439
chr2	203579141	203579378	bdgdiff_TSCvsEVT.ATAC_cond1_20808	6.36182
chr2	203759386	203759579	bdgdiff_TSCvsEVT.ATAC_cond1_20809	4.80987
chr2	203815390	203815529	bdgdiff_TSCvsEVT.ATAC_cond1_20810	4.75225
chr2	204109662	204109947	bdgdiff_TSCvsEVT.ATAC_cond1_20811	10.3895
chr2	204145358	204145501	bdgdiff_TSCvsEVT.ATAC_cond1_20812	12.4012
chr2	204325553	204325695	bdgdiff_TSCvsEVT.ATAC_cond1_20813	15.6825
chr2	204357817	204358017	bdgdiff_TSCvsEVT.ATAC_cond1_20814	7.27614
chr2	204479032	204479265	bdgdiff_TSCvsEVT.ATAC_cond1_20815	21.8589
chr2	204544902	204545693	bdgdiff_TSCvsEVT.ATAC_cond1_20816	17.3689
chr2	204557334	204557482	bdgdiff_TSCvsEVT.ATAC_cond1_20817	5.4985
chr2	204665364	204665585	bdgdiff_TSCvsEVT.ATAC_cond1_20818	7.99567
chr2	205052906	205053083	bdgdiff_TSCvsEVT.ATAC_cond1_20819	5.79381
chr2	205183503	205183707	bdgdiff_TSCvsEVT.ATAC_cond1_20820	6.47375
chr2	205183787	205183954	bdgdiff_TSCvsEVT.ATAC_cond1_20821	4.90575
chr2	205220680	205220868	bdgdiff_TSCvsEVT.ATAC_cond1_20822	24.174
chr2	205366598	205366974	bdgdiff_TSCvsEVT.ATAC_cond1_20823	22.2532
chr2	205510420	205510676	bdgdiff_TSCvsEVT.ATAC_cond1_20824	10.1024
chr2	205665369	205665625	bdgdiff_TSCvsEVT.ATAC_cond1_20825	15.8454
chr2	205680102	205680348	bdgdiff_TSCvsEVT.ATAC_cond1_20826	24.5009
chr2	205682283	205682692	bdgdiff_TSCvsEVT.ATAC_cond1_20827	11.6786
chr2	205685372	205685527	bdgdiff_TSCvsEVT.ATAC_cond1_20828	5.32391
chr2	205696560	205696762	bdgdiff_TSCvsEVT.ATAC_cond1_20829	8.46544
chr2	205763755	205763895	bdgdiff_TSCvsEVT.ATAC_cond1_20830	4.29545
chr2	205885612	205885825	bdgdiff_TSCvsEVT.ATAC_cond1_20831	10.0403
chr2	205903861	205904014	bdgdiff_TSCvsEVT.ATAC_cond1_20832	12.2179
chr2	205925926	205926106	bdgdiff_TSCvsEVT.ATAC_cond1_20833	14.344
chr2	206159433	206159658	bdgdiff_TSCvsEVT.ATAC_cond1_20834	5.61835
chr2	206255124	206255253	bdgdiff_TSCvsEVT.ATAC_cond1_20835	5.10553
chr2	206274813	206275048	bdgdiff_TSCvsEVT.ATAC_cond1_20836	5.34765
chr2	206536995	206537197	bdgdiff_TSCvsEVT.ATAC_cond1_20837	12.3797
chr2	206537266	206537478	bdgdiff_TSCvsEVT.ATAC_cond1_20838	13.9378
chr2	206693071	206693218	bdgdiff_TSCvsEVT.ATAC_cond1_20839	6.82038
chr2	206742439	206742597	bdgdiff_TSCvsEVT.ATAC_cond1_20840	7.84893
chr2	206795065	206795285	bdgdiff_TSCvsEVT.ATAC_cond1_20841	18.9429
chr2	206795527	206795656	bdgdiff_TSCvsEVT.ATAC_cond1_20842	16.0111
chr2	206797476	206797738	bdgdiff_TSCvsEVT.ATAC_cond1_20843	36.0599
chr2	206967005	206967159	bdgdiff_TSCvsEVT.ATAC_cond1_20844	16.0634
chr2	207048066	207048382	bdgdiff_TSCvsEVT.ATAC_cond1_20845	8.41183
chr2	207166109	207166737	bdgdiff_TSCvsEVT.ATAC_cond1_20846	17.1929
chr2	207166815	207167012	bdgdiff_TSCvsEVT.ATAC_cond1_20847	13.3239
chr2	207230429	207230646	bdgdiff_TSCvsEVT.ATAC_cond1_20848	12.6215
chr2	207345047	207345307	bdgdiff_TSCvsEVT.ATAC_cond1_20849	13.4938
chr2	207375263	207375834	bdgdiff_TSCvsEVT.ATAC_cond1_20850	9.89134
chr2	207475685	207475813	bdgdiff_TSCvsEVT.ATAC_cond1_20851	20.3063
chr2	207478004	207478214	bdgdiff_TSCvsEVT.ATAC_cond1_20852	9.18252
chr2	207512473	207512628	bdgdiff_TSCvsEVT.ATAC_cond1_20853	4.95479
chr2	207556910	207557042	bdgdiff_TSCvsEVT.ATAC_cond1_20854	13.6276
chr2	207625179	207625461	bdgdiff_TSCvsEVT.ATAC_cond1_20855	5.49378
chr2	207633305	207633487	bdgdiff_TSCvsEVT.ATAC_cond1_20856	6.58833
chr2	207635607	207635770	bdgdiff_TSCvsEVT.ATAC_cond1_20857	7.13114
chr2	207681587	207681785	bdgdiff_TSCvsEVT.ATAC_cond1_20858	3.96056
chr2	207711296	207711800	bdgdiff_TSCvsEVT.ATAC_cond1_20859	7.67066
chr2	207712072	207712283	bdgdiff_TSCvsEVT.ATAC_cond1_20860	4.50545
chr2	207766976	207767109	bdgdiff_TSCvsEVT.ATAC_cond1_20861	8.11705
chr2	207767220	207767359	bdgdiff_TSCvsEVT.ATAC_cond1_20862	5.0973
chr2	207767946	207768080	bdgdiff_TSCvsEVT.ATAC_cond1_20863	5.96734
chr2	207769529	207770248	bdgdiff_TSCvsEVT.ATAC_cond1_20864	10.5472
chr2	207784935	207785237	bdgdiff_TSCvsEVT.ATAC_cond1_20865	11.8524
chr2	207790624	207790764	bdgdiff_TSCvsEVT.ATAC_cond1_20866	14.5855
chr2	207791023	207791166	bdgdiff_TSCvsEVT.ATAC_cond1_20867	14.3539
chr2	207791653	207791888	bdgdiff_TSCvsEVT.ATAC_cond1_20868	13.0805
chr2	207792312	207792476	bdgdiff_TSCvsEVT.ATAC_cond1_20869	13.3249
chr2	207797042	207797251	bdgdiff_TSCvsEVT.ATAC_cond1_20870	14.732
chr2	207805962	207806109	bdgdiff_TSCvsEVT.ATAC_cond1_20871	5.60719
chr2	207831911	207832053	bdgdiff_TSCvsEVT.ATAC_cond1_20872	23.6485
chr2	207974292	207974415	bdgdiff_TSCvsEVT.ATAC_cond1_20873	7.01252
chr2	208025406	208025635	bdgdiff_TSCvsEVT.ATAC_cond1_20874	6.20277
chr2	208031804	208031957	bdgdiff_TSCvsEVT.ATAC_cond1_20875	7.67296
chr2	208034157	208034318	bdgdiff_TSCvsEVT.ATAC_cond1_20876	5.91175
chr2	208113100	208113312	bdgdiff_TSCvsEVT.ATAC_cond1_20877	32.2462
chr2	208117533	208117676	bdgdiff_TSCvsEVT.ATAC_cond1_20878	24.277
chr2	208119443	208119609	bdgdiff_TSCvsEVT.ATAC_cond1_20879	11.106
chr2	208138897	208139075	bdgdiff_TSCvsEVT.ATAC_cond1_20880	11.8976
chr2	208175401	208175561	bdgdiff_TSCvsEVT.ATAC_cond1_20881	15.8371
chr2	208254028	208254538	bdgdiff_TSCvsEVT.ATAC_cond1_20882	12.8909
chr2	208254899	208255326	bdgdiff_TSCvsEVT.ATAC_cond1_20883	9.11085
chr2	208255395	208255576	bdgdiff_TSCvsEVT.ATAC_cond1_20884	15.9488
chr2	208265949	208266545	bdgdiff_TSCvsEVT.ATAC_cond1_20885	9.53204
chr2	208267774	208267912	bdgdiff_TSCvsEVT.ATAC_cond1_20886	4.82191
chr2	208395299	208395527	bdgdiff_TSCvsEVT.ATAC_cond1_20887	13.2293
chr2	208406583	208406863	bdgdiff_TSCvsEVT.ATAC_cond1_20888	12.8295
chr2	208482569	208482797	bdgdiff_TSCvsEVT.ATAC_cond1_20889	6.86345
chr2	208501296	208501431	bdgdiff_TSCvsEVT.ATAC_cond1_20890	4.59633
chr2	208618292	208618462	bdgdiff_TSCvsEVT.ATAC_cond1_20891	12.6003
chr2	208752284	208752416	bdgdiff_TSCvsEVT.ATAC_cond1_20892	8.55623
chr2	208801093	208801235	bdgdiff_TSCvsEVT.ATAC_cond1_20893	5.62516
chr2	208823496	208823682	bdgdiff_TSCvsEVT.ATAC_cond1_20894	6.842
chr2	208906414	208906639	bdgdiff_TSCvsEVT.ATAC_cond1_20895	8.73328
chr2	209209523	209209684	bdgdiff_TSCvsEVT.ATAC_cond1_20896	3.04379
chr2	209423761	209424087	bdgdiff_TSCvsEVT.ATAC_cond1_20897	91.9936
chr2	209424348	209424513	bdgdiff_TSCvsEVT.ATAC_cond1_20898	24.521
chr2	209771675	209771872	bdgdiff_TSCvsEVT.ATAC_cond1_20899	14.0686
chr2	209796009	209796135	bdgdiff_TSCvsEVT.ATAC_cond1_20900	4.72569
chr2	209961116	209961282	bdgdiff_TSCvsEVT.ATAC_cond1_20901	9.39356
chr2	210002390	210002833	bdgdiff_TSCvsEVT.ATAC_cond1_20902	14.9456
chr2	210170679	210171569	bdgdiff_TSCvsEVT.ATAC_cond1_20903	10.0457
chr2	210181590	210181710	bdgdiff_TSCvsEVT.ATAC_cond1_20904	4.02511
chr2	210181988	210182139	bdgdiff_TSCvsEVT.ATAC_cond1_20905	7.46943
chr2	210225041	210225244	bdgdiff_TSCvsEVT.ATAC_cond1_20906	9.43943
chr2	210363362	210363554	bdgdiff_TSCvsEVT.ATAC_cond1_20907	6.60865
chr2	210366847	210367098	bdgdiff_TSCvsEVT.ATAC_cond1_20908	13.1776
chr2	210476502	210476846	bdgdiff_TSCvsEVT.ATAC_cond1_20909	17.0883
chr2	210496614	210496748	bdgdiff_TSCvsEVT.ATAC_cond1_20910	13.7956
chr2	210746724	210747027	bdgdiff_TSCvsEVT.ATAC_cond1_20911	19.3172
chr2	210895246	210895372	bdgdiff_TSCvsEVT.ATAC_cond1_20912	6.04741
chr2	211135609	211135783	bdgdiff_TSCvsEVT.ATAC_cond1_20913	4.1191
chr2	211205957	211206091	bdgdiff_TSCvsEVT.ATAC_cond1_20914	22.5057
chr2	211249267	211249417	bdgdiff_TSCvsEVT.ATAC_cond1_20915	7.03518
chr2	211281739	211281934	bdgdiff_TSCvsEVT.ATAC_cond1_20916	13.401
chr2	211347359	211347643	bdgdiff_TSCvsEVT.ATAC_cond1_20917	10.6361
chr2	211590324	211590530	bdgdiff_TSCvsEVT.ATAC_cond1_20918	5.83608
chr2	211701451	211701674	bdgdiff_TSCvsEVT.ATAC_cond1_20919	13.387
chr2	211766800	211767015	bdgdiff_TSCvsEVT.ATAC_cond1_20920	12.4704
chr2	212010574	212010810	bdgdiff_TSCvsEVT.ATAC_cond1_20921	16.3013
chr2	212012450	212012575	bdgdiff_TSCvsEVT.ATAC_cond1_20922	3.8105
chr2	212288412	212288583	bdgdiff_TSCvsEVT.ATAC_cond1_20923	18.4866
chr2	212424238	212424361	bdgdiff_TSCvsEVT.ATAC_cond1_20924	11.4369
chr2	212440929	212441056	bdgdiff_TSCvsEVT.ATAC_cond1_20925	4.7935
chr2	212441209	212441457	bdgdiff_TSCvsEVT.ATAC_cond1_20926	8.20114
chr2	212537846	212538049	bdgdiff_TSCvsEVT.ATAC_cond1_20927	9.52612
chr2	212539216	212539492	bdgdiff_TSCvsEVT.ATAC_cond1_20928	11.3395
chr2	212540452	212540631	bdgdiff_TSCvsEVT.ATAC_cond1_20929	12.5837
chr2	212659404	212659956	bdgdiff_TSCvsEVT.ATAC_cond1_20930	11.2863
chr2	212863301	212863494	bdgdiff_TSCvsEVT.ATAC_cond1_20931	17.1156
chr2	212959798	212959987	bdgdiff_TSCvsEVT.ATAC_cond1_20932	4.11043
chr2	212961318	212961443	bdgdiff_TSCvsEVT.ATAC_cond1_20933	7.73807
chr2	212979892	212980149	bdgdiff_TSCvsEVT.ATAC_cond1_20934	29.3493
chr2	212981052	212981174	bdgdiff_TSCvsEVT.ATAC_cond1_20935	9.00289
chr2	213086623	213086770	bdgdiff_TSCvsEVT.ATAC_cond1_20936	10.9838
chr2	213098687	213098856	bdgdiff_TSCvsEVT.ATAC_cond1_20937	4.48482
chr2	213150464	213150613	bdgdiff_TSCvsEVT.ATAC_cond1_20938	8.20455
chr2	213151549	213151970	bdgdiff_TSCvsEVT.ATAC_cond1_20939	14.039
chr2	213152135	213152341	bdgdiff_TSCvsEVT.ATAC_cond1_20940	15.4538
chr2	213188283	213188436	bdgdiff_TSCvsEVT.ATAC_cond1_20941	8.38417
chr2	213284188	213284531	bdgdiff_TSCvsEVT.ATAC_cond1_20942	7.43132
chr2	213412110	213412270	bdgdiff_TSCvsEVT.ATAC_cond1_20943	7.25942
chr2	213429630	213429809	bdgdiff_TSCvsEVT.ATAC_cond1_20944	15.4464
chr2	213451697	213451952	bdgdiff_TSCvsEVT.ATAC_cond1_20945	13.7256
chr2	213455349	213455560	bdgdiff_TSCvsEVT.ATAC_cond1_20946	30.1528
chr2	213473828	213474092	bdgdiff_TSCvsEVT.ATAC_cond1_20947	19.3322
chr2	213795593	213795743	bdgdiff_TSCvsEVT.ATAC_cond1_20948	13.7632
chr2	213802172	213802357	bdgdiff_TSCvsEVT.ATAC_cond1_20949	14.2099
chr2	213871543	213871709	bdgdiff_TSCvsEVT.ATAC_cond1_20950	4.65218
chr2	213929074	213929417	bdgdiff_TSCvsEVT.ATAC_cond1_20951	19.4316
chr2	214069362	214069562	bdgdiff_TSCvsEVT.ATAC_cond1_20952	23.9599
chr2	214104339	214104463	bdgdiff_TSCvsEVT.ATAC_cond1_20953	16.227
chr2	214126218	214126455	bdgdiff_TSCvsEVT.ATAC_cond1_20954	15.0131
chr2	214139731	214139861	bdgdiff_TSCvsEVT.ATAC_cond1_20955	17.6115
chr2	214311006	214311214	bdgdiff_TSCvsEVT.ATAC_cond1_20956	31.9714
chr2	214443142	214443343	bdgdiff_TSCvsEVT.ATAC_cond1_20957	11.2245
chr2	214465357	214465604	bdgdiff_TSCvsEVT.ATAC_cond1_20958	7.25572
chr2	214587557	214587694	bdgdiff_TSCvsEVT.ATAC_cond1_20959	5.85059
chr2	214809851	214810260	bdgdiff_TSCvsEVT.ATAC_cond1_20960	22.2754
chr2	214904754	214905140	bdgdiff_TSCvsEVT.ATAC_cond1_20961	9.49579
chr2	215095688	215095822	bdgdiff_TSCvsEVT.ATAC_cond1_20962	5.99005
chr2	215161347	215161669	bdgdiff_TSCvsEVT.ATAC_cond1_20963	19.3256
chr2	215274887	215275176	bdgdiff_TSCvsEVT.ATAC_cond1_20964	6.57887
chr2	215278093	215278342	bdgdiff_TSCvsEVT.ATAC_cond1_20965	8.08185
chr2	215311829	215312318	bdgdiff_TSCvsEVT.ATAC_cond1_20966	9.6531
chr2	215417511	215417841	bdgdiff_TSCvsEVT.ATAC_cond1_20967	8.30667
chr2	215435648	215435773	bdgdiff_TSCvsEVT.ATAC_cond1_20968	6.78594
chr2	215436053	215436294	bdgdiff_TSCvsEVT.ATAC_cond1_20969	4.82341
chr2	215447620	215447814	bdgdiff_TSCvsEVT.ATAC_cond1_20970	4.46054
chr2	215452848	215452992	bdgdiff_TSCvsEVT.ATAC_cond1_20971	10.004
chr2	215465429	215465564	bdgdiff_TSCvsEVT.ATAC_cond1_20972	15.7147
chr2	215609421	215609582	bdgdiff_TSCvsEVT.ATAC_cond1_20973	3.80304
chr2	215613318	215613527	bdgdiff_TSCvsEVT.ATAC_cond1_20974	11.4453
chr2	215619126	215619532	bdgdiff_TSCvsEVT.ATAC_cond1_20975	19.563
chr2	215620141	215620284	bdgdiff_TSCvsEVT.ATAC_cond1_20976	9.53133
chr2	215736780	215736906	bdgdiff_TSCvsEVT.ATAC_cond1_20977	14.3741
chr2	215764082	215764280	bdgdiff_TSCvsEVT.ATAC_cond1_20978	26.7207
chr2	215828578	215828780	bdgdiff_TSCvsEVT.ATAC_cond1_20979	10.1586
chr2	215943384	215943793	bdgdiff_TSCvsEVT.ATAC_cond1_20980	10.6561
chr2	216013201	216013523	bdgdiff_TSCvsEVT.ATAC_cond1_20981	8.89264
chr2	216013598	216013759	bdgdiff_TSCvsEVT.ATAC_cond1_20982	4.68479
chr2	216081536	216081931	bdgdiff_TSCvsEVT.ATAC_cond1_20983	8.63257
chr2	216107864	216108022	bdgdiff_TSCvsEVT.ATAC_cond1_20984	10.7769
chr2	216108569	216108722	bdgdiff_TSCvsEVT.ATAC_cond1_20985	4.94127
chr2	216109112	216109255	bdgdiff_TSCvsEVT.ATAC_cond1_20986	5.42092
chr2	216217586	216217863	bdgdiff_TSCvsEVT.ATAC_cond1_20987	24.5198
chr2	216315842	216316098	bdgdiff_TSCvsEVT.ATAC_cond1_20988	8.57928
chr2	216412193	216412666	bdgdiff_TSCvsEVT.ATAC_cond1_20989	5.33754
chr2	216412732	216412887	bdgdiff_TSCvsEVT.ATAC_cond1_20990	3.98919
chr2	216498716	216499046	bdgdiff_TSCvsEVT.ATAC_cond1_20991	5.14721
chr2	216618904	216619070	bdgdiff_TSCvsEVT.ATAC_cond1_20992	6.7675
chr2	216626230	216626363	bdgdiff_TSCvsEVT.ATAC_cond1_20993	4.59013
chr2	216665847	216666001	bdgdiff_TSCvsEVT.ATAC_cond1_20994	10.7318
chr2	216666703	216666866	bdgdiff_TSCvsEVT.ATAC_cond1_20995	8.35486
chr2	216764116	216764296	bdgdiff_TSCvsEVT.ATAC_cond1_20996	4.58772
chr2	216777741	216777958	bdgdiff_TSCvsEVT.ATAC_cond1_20997	14.4944
chr2	217291346	217291488	bdgdiff_TSCvsEVT.ATAC_cond1_20998	14.9421
chr2	217331585	217331924	bdgdiff_TSCvsEVT.ATAC_cond1_20999	8.83023
chr2	217362818	217362984	bdgdiff_TSCvsEVT.ATAC_cond1_21000	4.15359
chr2	217511113	217511269	bdgdiff_TSCvsEVT.ATAC_cond1_21001	10.5738
chr2	217526474	217526616	bdgdiff_TSCvsEVT.ATAC_cond1_21002	14.3543
chr2	217551636	217551867	bdgdiff_TSCvsEVT.ATAC_cond1_21003	6.51125
chr2	217552281	217552413	bdgdiff_TSCvsEVT.ATAC_cond1_21004	8.0628
chr2	217707211	217707367	bdgdiff_TSCvsEVT.ATAC_cond1_21005	6.38763
chr2	217756672	217756797	bdgdiff_TSCvsEVT.ATAC_cond1_21006	6.24752
chr2	217789313	217789605	bdgdiff_TSCvsEVT.ATAC_cond1_21007	8.13313
chr2	217794642	217794905	bdgdiff_TSCvsEVT.ATAC_cond1_21008	5.05716
chr2	217795795	217795964	bdgdiff_TSCvsEVT.ATAC_cond1_21009	11.2683
chr2	217858594	217858768	bdgdiff_TSCvsEVT.ATAC_cond1_21010	4.92502
chr2	217899595	217899800	bdgdiff_TSCvsEVT.ATAC_cond1_21011	12.5056
chr2	217918345	217918466	bdgdiff_TSCvsEVT.ATAC_cond1_21012	8.87656
chr2	217919276	217919473	bdgdiff_TSCvsEVT.ATAC_cond1_21013	31.5195
chr2	217936408	217936615	bdgdiff_TSCvsEVT.ATAC_cond1_21014	13.904
chr2	217944002	217944397	bdgdiff_TSCvsEVT.ATAC_cond1_21015	33.0859
chr2	217950343	217950648	bdgdiff_TSCvsEVT.ATAC_cond1_21016	6.14742
chr2	217951509	217951718	bdgdiff_TSCvsEVT.ATAC_cond1_21017	22.2837
chr2	217963424	217963554	bdgdiff_TSCvsEVT.ATAC_cond1_21018	15.3869
chr2	217988076	217988507	bdgdiff_TSCvsEVT.ATAC_cond1_21019	9.71404
chr2	218004133	218004285	bdgdiff_TSCvsEVT.ATAC_cond1_21020	3.86934
chr2	218010273	218010410	bdgdiff_TSCvsEVT.ATAC_cond1_21021	8.02137
chr2	218069203	218069324	bdgdiff_TSCvsEVT.ATAC_cond1_21022	12.8368
chr2	218270244	218270547	bdgdiff_TSCvsEVT.ATAC_cond1_21023	5.37168
chr2	218272800	218273007	bdgdiff_TSCvsEVT.ATAC_cond1_21024	6.30045
chr2	218287239	218287367	bdgdiff_TSCvsEVT.ATAC_cond1_21025	6.17271
chr2	218292421	218292663	bdgdiff_TSCvsEVT.ATAC_cond1_21026	5.11031
chr2	218301346	218301493	bdgdiff_TSCvsEVT.ATAC_cond1_21027	3.86584
chr2	218323291	218323512	bdgdiff_TSCvsEVT.ATAC_cond1_21028	9.75598
chr2	218323945	218324398	bdgdiff_TSCvsEVT.ATAC_cond1_21029	5.42907
chr2	218356736	218356972	bdgdiff_TSCvsEVT.ATAC_cond1_21030	7.10406
chr2	218367817	218368130	bdgdiff_TSCvsEVT.ATAC_cond1_21031	15.3821
chr2	218395979	218396257	bdgdiff_TSCvsEVT.ATAC_cond1_21032	9.34055
chr2	218397718	218397968	bdgdiff_TSCvsEVT.ATAC_cond1_21033	5.58566
chr2	218399544	218399833	bdgdiff_TSCvsEVT.ATAC_cond1_21034	20.7775
chr2	218406362	218406572	bdgdiff_TSCvsEVT.ATAC_cond1_21035	5.98082
chr2	218444865	218445005	bdgdiff_TSCvsEVT.ATAC_cond1_21036	4.25175
chr2	218449062	218449231	bdgdiff_TSCvsEVT.ATAC_cond1_21037	7.1198
chr2	218568029	218568357	bdgdiff_TSCvsEVT.ATAC_cond1_21038	4.63255
chr2	218659562	218659734	bdgdiff_TSCvsEVT.ATAC_cond1_21039	9.9193
chr2	218671754	218671975	bdgdiff_TSCvsEVT.ATAC_cond1_21040	5.3834
chr2	218710812	218710947	bdgdiff_TSCvsEVT.ATAC_cond1_21041	5.74539
chr2	218711208	218711388	bdgdiff_TSCvsEVT.ATAC_cond1_21042	13.7006
chr2	218731692	218731843	bdgdiff_TSCvsEVT.ATAC_cond1_21043	10.9428
chr2	218847729	218847929	bdgdiff_TSCvsEVT.ATAC_cond1_21044	7.42637
chr2	218853863	218854008	bdgdiff_TSCvsEVT.ATAC_cond1_21045	12.4415
chr2	218856448	218856723	bdgdiff_TSCvsEVT.ATAC_cond1_21046	10.1657
chr2	218859614	218859962	bdgdiff_TSCvsEVT.ATAC_cond1_21047	16.3705
chr2	218860922	218861184	bdgdiff_TSCvsEVT.ATAC_cond1_21048	27.0172
chr2	218883602	218883881	bdgdiff_TSCvsEVT.ATAC_cond1_21049	7.78955
chr2	218892831	218893069	bdgdiff_TSCvsEVT.ATAC_cond1_21050	9.41888
chr2	218895408	218895535	bdgdiff_TSCvsEVT.ATAC_cond1_21051	10.0463
chr2	218896292	218896413	bdgdiff_TSCvsEVT.ATAC_cond1_21052	7.92553
chr2	218896626	218896809	bdgdiff_TSCvsEVT.ATAC_cond1_21053	11.1904
chr2	218898295	218898466	bdgdiff_TSCvsEVT.ATAC_cond1_21054	9.94421
chr2	218902553	218902687	bdgdiff_TSCvsEVT.ATAC_cond1_21055	8.39794
chr2	218909150	218909460	bdgdiff_TSCvsEVT.ATAC_cond1_21056	5.64891
chr2	218959548	218959698	bdgdiff_TSCvsEVT.ATAC_cond1_21057	14.274
chr2	218963224	218963500	bdgdiff_TSCvsEVT.ATAC_cond1_21058	13.9726
chr2	218980057	218980264	bdgdiff_TSCvsEVT.ATAC_cond1_21059	9.35047
chr2	218993523	218993870	bdgdiff_TSCvsEVT.ATAC_cond1_21060	12.2836
chr2	218993974	218994223	bdgdiff_TSCvsEVT.ATAC_cond1_21061	13.749
chr2	218996111	218996337	bdgdiff_TSCvsEVT.ATAC_cond1_21062	5.71109
chr2	219001737	219002375	bdgdiff_TSCvsEVT.ATAC_cond1_21063	13.658
chr2	219002543	219002742	bdgdiff_TSCvsEVT.ATAC_cond1_21064	8.47202
chr2	219003128	219003315	bdgdiff_TSCvsEVT.ATAC_cond1_21065	7.75966
chr2	219058062	219058248	bdgdiff_TSCvsEVT.ATAC_cond1_21066	16.8503
chr2	219160177	219160961	bdgdiff_TSCvsEVT.ATAC_cond1_21067	8.01805
chr2	219176889	219177069	bdgdiff_TSCvsEVT.ATAC_cond1_21068	5.22426
chr2	219177946	219178128	bdgdiff_TSCvsEVT.ATAC_cond1_21069	3.73401
chr2	219206605	219207121	bdgdiff_TSCvsEVT.ATAC_cond1_21070	9.48648
chr2	219218689	219219216	bdgdiff_TSCvsEVT.ATAC_cond1_21071	6.34588
chr2	219229471	219229868	bdgdiff_TSCvsEVT.ATAC_cond1_21072	14.6882
chr2	219245365	219245750	bdgdiff_TSCvsEVT.ATAC_cond1_21073	6.61655
chr2	219253805	219254021	bdgdiff_TSCvsEVT.ATAC_cond1_21074	4.88625
chr2	219254163	219254337	bdgdiff_TSCvsEVT.ATAC_cond1_21075	5.00738
chr2	219277744	219277975	bdgdiff_TSCvsEVT.ATAC_cond1_21076	9.93709
chr2	219279084	219279542	bdgdiff_TSCvsEVT.ATAC_cond1_21077	6.68572
chr2	219279641	219279869	bdgdiff_TSCvsEVT.ATAC_cond1_21078	5.13284
chr2	219294650	219295185	bdgdiff_TSCvsEVT.ATAC_cond1_21079	10.3016
chr2	219298832	219298971	bdgdiff_TSCvsEVT.ATAC_cond1_21080	5.88934
chr2	219308243	219308408	bdgdiff_TSCvsEVT.ATAC_cond1_21081	7.84889
chr2	219368751	219368998	bdgdiff_TSCvsEVT.ATAC_cond1_21082	13.5996
chr2	219387668	219387898	bdgdiff_TSCvsEVT.ATAC_cond1_21083	5.66189
chr2	219388567	219388725	bdgdiff_TSCvsEVT.ATAC_cond1_21084	12.4473
chr2	219403008	219403135	bdgdiff_TSCvsEVT.ATAC_cond1_21085	4.49052
chr2	219441897	219442021	bdgdiff_TSCvsEVT.ATAC_cond1_21086	9.76224
chr2	219459606	219459903	bdgdiff_TSCvsEVT.ATAC_cond1_21087	12.0302
chr2	219460676	219460875	bdgdiff_TSCvsEVT.ATAC_cond1_21088	5.87025
chr2	219476368	219476500	bdgdiff_TSCvsEVT.ATAC_cond1_21089	7.24194
chr2	219497946	219498101	bdgdiff_TSCvsEVT.ATAC_cond1_21090	8.31196
chr2	219498468	219498975	bdgdiff_TSCvsEVT.ATAC_cond1_21091	11.6909
chr2	219514361	219514511	bdgdiff_TSCvsEVT.ATAC_cond1_21092	7.65837
chr2	219521412	219521557	bdgdiff_TSCvsEVT.ATAC_cond1_21093	5.74674
chr2	219530265	219530441	bdgdiff_TSCvsEVT.ATAC_cond1_21094	9.2311
chr2	219537736	219537938	bdgdiff_TSCvsEVT.ATAC_cond1_21095	10.4926
chr2	219541826	219542058	bdgdiff_TSCvsEVT.ATAC_cond1_21096	6.11442
chr2	219544043	219544171	bdgdiff_TSCvsEVT.ATAC_cond1_21097	5.22016
chr2	219552088	219552277	bdgdiff_TSCvsEVT.ATAC_cond1_21098	9.40393
chr2	219596560	219596754	bdgdiff_TSCvsEVT.ATAC_cond1_21099	10.144
chr2	219597629	219597807	bdgdiff_TSCvsEVT.ATAC_cond1_21100	5.56735
chr2	219598032	219598287	bdgdiff_TSCvsEVT.ATAC_cond1_21101	9.15634
chr2	219627514	219627811	bdgdiff_TSCvsEVT.ATAC_cond1_21102	5.29176
chr2	219642537	219642802	bdgdiff_TSCvsEVT.ATAC_cond1_21103	9.3763
chr2	219662561	219662908	bdgdiff_TSCvsEVT.ATAC_cond1_21104	11.7234
chr2	219689251	219689391	bdgdiff_TSCvsEVT.ATAC_cond1_21105	4.93049
chr2	219733206	219733368	bdgdiff_TSCvsEVT.ATAC_cond1_21106	36.8266
chr2	220533571	220533765	bdgdiff_TSCvsEVT.ATAC_cond1_21107	26.3544
chr2	220558730	220558859	bdgdiff_TSCvsEVT.ATAC_cond1_21108	6.34877
chr2	220703396	220703634	bdgdiff_TSCvsEVT.ATAC_cond1_21109	10.4881
chr2	220729919	220730078	bdgdiff_TSCvsEVT.ATAC_cond1_21110	9.01423
chr2	220822843	220823041	bdgdiff_TSCvsEVT.ATAC_cond1_21111	5.73923
chr2	221254420	221254631	bdgdiff_TSCvsEVT.ATAC_cond1_21112	5.64183
chr2	221478642	221478790	bdgdiff_TSCvsEVT.ATAC_cond1_21113	14.353
chr2	221494671	221494850	bdgdiff_TSCvsEVT.ATAC_cond1_21114	10.3978
chr2	221571663	221572015	bdgdiff_TSCvsEVT.ATAC_cond1_21115	20.0922
chr2	221572339	221572524	bdgdiff_TSCvsEVT.ATAC_cond1_21116	6.16598
chr2	221573540	221573849	bdgdiff_TSCvsEVT.ATAC_cond1_21117	16.3044
chr2	221601475	221601853	bdgdiff_TSCvsEVT.ATAC_cond1_21118	19.5686
chr2	221767501	221767658	bdgdiff_TSCvsEVT.ATAC_cond1_21119	22.5678
chr2	221793223	221793351	bdgdiff_TSCvsEVT.ATAC_cond1_21120	22.1193
chr2	221794316	221794438	bdgdiff_TSCvsEVT.ATAC_cond1_21121	4.66529
chr2	221794729	221794882	bdgdiff_TSCvsEVT.ATAC_cond1_21122	8.10121
chr2	221833912	221834334	bdgdiff_TSCvsEVT.ATAC_cond1_21123	8.87096
chr2	222088526	222088657	bdgdiff_TSCvsEVT.ATAC_cond1_21124	15.3677
chr2	222174596	222174722	bdgdiff_TSCvsEVT.ATAC_cond1_21125	7.53783
chr2	222193290	222193610	bdgdiff_TSCvsEVT.ATAC_cond1_21126	13.6557
chr2	222207331	222207456	bdgdiff_TSCvsEVT.ATAC_cond1_21127	20.8567
chr2	222373102	222373357	bdgdiff_TSCvsEVT.ATAC_cond1_21128	26.3147
chr2	222410665	222410819	bdgdiff_TSCvsEVT.ATAC_cond1_21129	11.7559
chr2	222690682	222690812	bdgdiff_TSCvsEVT.ATAC_cond1_21130	5.794
chr2	222709371	222709764	bdgdiff_TSCvsEVT.ATAC_cond1_21131	9.16296
chr2	222756387	222756757	bdgdiff_TSCvsEVT.ATAC_cond1_21132	35.1481
chr2	222757060	222757224	bdgdiff_TSCvsEVT.ATAC_cond1_21133	10.1405
chr2	222775042	222775187	bdgdiff_TSCvsEVT.ATAC_cond1_21134	5.49037
chr2	222787766	222788461	bdgdiff_TSCvsEVT.ATAC_cond1_21135	14.724
chr2	222795327	222795465	bdgdiff_TSCvsEVT.ATAC_cond1_21136	8.8787
chr2	222856767	222856903	bdgdiff_TSCvsEVT.ATAC_cond1_21137	16.9782
chr2	222860785	222861446	bdgdiff_TSCvsEVT.ATAC_cond1_21138	12.83
chr2	222882536	222882743	bdgdiff_TSCvsEVT.ATAC_cond1_21139	14.8364
chr2	222884471	222884600	bdgdiff_TSCvsEVT.ATAC_cond1_21140	5.90613
chr2	222899624	222899751	bdgdiff_TSCvsEVT.ATAC_cond1_21141	6.95746
chr2	222919967	222920094	bdgdiff_TSCvsEVT.ATAC_cond1_21142	5.284
chr2	222939348	222939479	bdgdiff_TSCvsEVT.ATAC_cond1_21143	4.10872
chr2	222959264	222959652	bdgdiff_TSCvsEVT.ATAC_cond1_21144	14.6801
chr2	222971838	222971972	bdgdiff_TSCvsEVT.ATAC_cond1_21145	4.79972
chr2	222973321	222973502	bdgdiff_TSCvsEVT.ATAC_cond1_21146	11.08
chr2	223035785	223035934	bdgdiff_TSCvsEVT.ATAC_cond1_21147	6.10288
chr2	223041637	223041788	bdgdiff_TSCvsEVT.ATAC_cond1_21148	7.06172
chr2	223101745	223101944	bdgdiff_TSCvsEVT.ATAC_cond1_21149	9.20647
chr2	223263123	223263327	bdgdiff_TSCvsEVT.ATAC_cond1_21150	6.89783
chr2	223469442	223469565	bdgdiff_TSCvsEVT.ATAC_cond1_21151	9.5989
chr2	223549296	223549538	bdgdiff_TSCvsEVT.ATAC_cond1_21152	17.2487
chr2	223602326	223602459	bdgdiff_TSCvsEVT.ATAC_cond1_21153	11.0973
chr2	223725676	223725829	bdgdiff_TSCvsEVT.ATAC_cond1_21154	5.07108
chr2	223780016	223780170	bdgdiff_TSCvsEVT.ATAC_cond1_21155	3.51282
chr2	223837305	223837961	bdgdiff_TSCvsEVT.ATAC_cond1_21156	16.3675
chr2	223930772	223930961	bdgdiff_TSCvsEVT.ATAC_cond1_21157	4.17811
chr2	223945114	223945484	bdgdiff_TSCvsEVT.ATAC_cond1_21158	10.3603
chr2	223957220	223957340	bdgdiff_TSCvsEVT.ATAC_cond1_21159	5.14681
chr2	223989352	223989491	bdgdiff_TSCvsEVT.ATAC_cond1_21160	8.18486
chr2	224014513	224014676	bdgdiff_TSCvsEVT.ATAC_cond1_21161	6.70621
chr2	224331772	224331963	bdgdiff_TSCvsEVT.ATAC_cond1_21162	5.12648
chr2	224416752	224416937	bdgdiff_TSCvsEVT.ATAC_cond1_21163	7.18665
chr2	224485358	224485747	bdgdiff_TSCvsEVT.ATAC_cond1_21164	11.142
chr2	224577286	224577541	bdgdiff_TSCvsEVT.ATAC_cond1_21165	8.24638
chr2	224585717	224585934	bdgdiff_TSCvsEVT.ATAC_cond1_21166	8.58675
chr2	224599497	224599618	bdgdiff_TSCvsEVT.ATAC_cond1_21167	14.3711
chr2	224679254	224679574	bdgdiff_TSCvsEVT.ATAC_cond1_21168	12.8313
chr2	224689671	224689840	bdgdiff_TSCvsEVT.ATAC_cond1_21169	5.07649
chr2	224971243	224971533	bdgdiff_TSCvsEVT.ATAC_cond1_21170	17.9872
chr2	225229470	225229597	bdgdiff_TSCvsEVT.ATAC_cond1_21171	11.4037
chr2	225282920	225283073	bdgdiff_TSCvsEVT.ATAC_cond1_21172	12.0944
chr2	225367542	225367702	bdgdiff_TSCvsEVT.ATAC_cond1_21173	12.2639
chr2	225414550	225414671	bdgdiff_TSCvsEVT.ATAC_cond1_21174	5.00232
chr2	225820912	225821058	bdgdiff_TSCvsEVT.ATAC_cond1_21175	4.23196
chr2	226031131	226031481	bdgdiff_TSCvsEVT.ATAC_cond1_21176	19.9443
chr2	226114548	226114763	bdgdiff_TSCvsEVT.ATAC_cond1_21177	24.9945
chr2	226115170	226115377	bdgdiff_TSCvsEVT.ATAC_cond1_21178	6.33842
chr2	226124560	226124842	bdgdiff_TSCvsEVT.ATAC_cond1_21179	18.2266
chr2	226139284	226139471	bdgdiff_TSCvsEVT.ATAC_cond1_21180	4.8365
chr2	226172457	226172579	bdgdiff_TSCvsEVT.ATAC_cond1_21181	8.75973
chr2	226215975	226216163	bdgdiff_TSCvsEVT.ATAC_cond1_21182	9.64084
chr2	226466637	226466810	bdgdiff_TSCvsEVT.ATAC_cond1_21183	10.1337
chr2	226474219	226474429	bdgdiff_TSCvsEVT.ATAC_cond1_21184	5.45114
chr2	226478277	226478564	bdgdiff_TSCvsEVT.ATAC_cond1_21185	14.7318
chr2	226484078	226484233	bdgdiff_TSCvsEVT.ATAC_cond1_21186	11.1243
chr2	226524217	226524764	bdgdiff_TSCvsEVT.ATAC_cond1_21187	10.4328
chr2	226551585	226551731	bdgdiff_TSCvsEVT.ATAC_cond1_21188	13.1238
chr2	226583742	226583901	bdgdiff_TSCvsEVT.ATAC_cond1_21189	8.50452
chr2	226673373	226673564	bdgdiff_TSCvsEVT.ATAC_cond1_21190	13.3716
chr2	226720987	226721189	bdgdiff_TSCvsEVT.ATAC_cond1_21191	9.35541
chr2	226730577	226730815	bdgdiff_TSCvsEVT.ATAC_cond1_21192	7.56848
chr2	226791606	226792028	bdgdiff_TSCvsEVT.ATAC_cond1_21193	11.1863
chr2	226797679	226797886	bdgdiff_TSCvsEVT.ATAC_cond1_21194	13.7949
chr2	226799521	226799994	bdgdiff_TSCvsEVT.ATAC_cond1_21195	24.0954
chr2	226801132	226801344	bdgdiff_TSCvsEVT.ATAC_cond1_21196	42.7485
chr2	226835802	226836472	bdgdiff_TSCvsEVT.ATAC_cond1_21197	10.2488
chr2	226849387	226849637	bdgdiff_TSCvsEVT.ATAC_cond1_21198	8.20016
chr2	226963590	226963911	bdgdiff_TSCvsEVT.ATAC_cond1_21199	9.15237
chr2	226984601	226984726	bdgdiff_TSCvsEVT.ATAC_cond1_21200	4.49688
chr2	227033465	227033615	bdgdiff_TSCvsEVT.ATAC_cond1_21201	6.04863
chr2	227065232	227065378	bdgdiff_TSCvsEVT.ATAC_cond1_21202	18.4753
chr2	227107213	227107372	bdgdiff_TSCvsEVT.ATAC_cond1_21203	6.32011
chr2	227125609	227125793	bdgdiff_TSCvsEVT.ATAC_cond1_21204	7.787
chr2	227136828	227136948	bdgdiff_TSCvsEVT.ATAC_cond1_21205	19.0918
chr2	227164118	227164288	bdgdiff_TSCvsEVT.ATAC_cond1_21206	11.803
chr2	227270790	227270937	bdgdiff_TSCvsEVT.ATAC_cond1_21207	13.3332
chr2	227322839	227323035	bdgdiff_TSCvsEVT.ATAC_cond1_21208	8.57232
chr2	227325154	227325586	bdgdiff_TSCvsEVT.ATAC_cond1_21209	13.1485
chr2	227325958	227326088	bdgdiff_TSCvsEVT.ATAC_cond1_21210	5.68164
chr2	227407712	227407987	bdgdiff_TSCvsEVT.ATAC_cond1_21211	23.1952
chr2	227466262	227466501	bdgdiff_TSCvsEVT.ATAC_cond1_21212	8.56535
chr2	227472014	227472381	bdgdiff_TSCvsEVT.ATAC_cond1_21213	12.2421
chr2	227546033	227546191	bdgdiff_TSCvsEVT.ATAC_cond1_21214	6.97886
chr2	227613017	227613187	bdgdiff_TSCvsEVT.ATAC_cond1_21215	5.37339
chr2	227703265	227703740	bdgdiff_TSCvsEVT.ATAC_cond1_21216	10.6857
chr2	227717960	227718129	bdgdiff_TSCvsEVT.ATAC_cond1_21217	16.1486
chr2	227721642	227721851	bdgdiff_TSCvsEVT.ATAC_cond1_21218	4.50769
chr2	227748190	227748334	bdgdiff_TSCvsEVT.ATAC_cond1_21219	12.5874
chr2	227759818	227760092	bdgdiff_TSCvsEVT.ATAC_cond1_21220	19.5938
chr2	227766404	227766561	bdgdiff_TSCvsEVT.ATAC_cond1_21221	13.806
chr2	227786282	227786419	bdgdiff_TSCvsEVT.ATAC_cond1_21222	14.7213
chr2	227863333	227863517	bdgdiff_TSCvsEVT.ATAC_cond1_21223	5.81535
chr2	227870801	227871011	bdgdiff_TSCvsEVT.ATAC_cond1_21224	5.42349
chr2	227871405	227871867	bdgdiff_TSCvsEVT.ATAC_cond1_21225	12.6304
chr2	227884521	227884655	bdgdiff_TSCvsEVT.ATAC_cond1_21226	12.1622
chr2	228173587	228173715	bdgdiff_TSCvsEVT.ATAC_cond1_21227	4.64831
chr2	228690659	228691005	bdgdiff_TSCvsEVT.ATAC_cond1_21228	16.8067
chr2	228853307	228853452	bdgdiff_TSCvsEVT.ATAC_cond1_21229	5.35061
chr2	228983819	228983954	bdgdiff_TSCvsEVT.ATAC_cond1_21230	19.271
chr2	229088205	229088385	bdgdiff_TSCvsEVT.ATAC_cond1_21231	5.1867
chr2	229150305	229150541	bdgdiff_TSCvsEVT.ATAC_cond1_21232	11.2053
chr2	229181109	229181313	bdgdiff_TSCvsEVT.ATAC_cond1_21233	8.32259
chr2	229190337	229190470	bdgdiff_TSCvsEVT.ATAC_cond1_21234	6.39706
chr2	229235616	229235876	bdgdiff_TSCvsEVT.ATAC_cond1_21235	8.03957
chr2	229236533	229236720	bdgdiff_TSCvsEVT.ATAC_cond1_21236	7.13505
chr2	229271244	229271435	bdgdiff_TSCvsEVT.ATAC_cond1_21237	6.86668
chr2	229273781	229273999	bdgdiff_TSCvsEVT.ATAC_cond1_21238	26.4046
chr2	229587209	229587397	bdgdiff_TSCvsEVT.ATAC_cond1_21239	19.1237
chr2	229636716	229636849	bdgdiff_TSCvsEVT.ATAC_cond1_21240	6.69964
chr2	229714288	229714656	bdgdiff_TSCvsEVT.ATAC_cond1_21241	6.33579
chr2	229715082	229715237	bdgdiff_TSCvsEVT.ATAC_cond1_21242	6.57449
chr2	229733954	229734126	bdgdiff_TSCvsEVT.ATAC_cond1_21243	5.14392
chr2	229901825	229901970	bdgdiff_TSCvsEVT.ATAC_cond1_21244	20.8489
chr2	229937597	229937813	bdgdiff_TSCvsEVT.ATAC_cond1_21245	9.19559
chr2	229956613	229956809	bdgdiff_TSCvsEVT.ATAC_cond1_21246	7.74526
chr2	230067038	230067257	bdgdiff_TSCvsEVT.ATAC_cond1_21247	14.9984
chr2	230124339	230124467	bdgdiff_TSCvsEVT.ATAC_cond1_21248	9.95961
chr2	230323352	230323496	bdgdiff_TSCvsEVT.ATAC_cond1_21249	9.39132
chr2	230362663	230362796	bdgdiff_TSCvsEVT.ATAC_cond1_21250	9.48347
chr2	230381057	230381228	bdgdiff_TSCvsEVT.ATAC_cond1_21251	5.21809
chr2	230411939	230412163	bdgdiff_TSCvsEVT.ATAC_cond1_21252	7.07124
chr2	230416160	230416294	bdgdiff_TSCvsEVT.ATAC_cond1_21253	4.9913
chr2	230691106	230691398	bdgdiff_TSCvsEVT.ATAC_cond1_21254	12.2687
chr2	230711197	230711611	bdgdiff_TSCvsEVT.ATAC_cond1_21255	9.78689
chr2	230712633	230712929	bdgdiff_TSCvsEVT.ATAC_cond1_21256	11.9998
chr2	230848029	230848193	bdgdiff_TSCvsEVT.ATAC_cond1_21257	9.45224
chr2	230850206	230850332	bdgdiff_TSCvsEVT.ATAC_cond1_21258	5.72717
chr2	230864754	230865018	bdgdiff_TSCvsEVT.ATAC_cond1_21259	7.64634
chr2	230865984	230866119	bdgdiff_TSCvsEVT.ATAC_cond1_21260	6.98729
chr2	230870712	230870995	bdgdiff_TSCvsEVT.ATAC_cond1_21261	7.44383
chr2	230871106	230871343	bdgdiff_TSCvsEVT.ATAC_cond1_21262	8.67909
chr2	230872208	230872417	bdgdiff_TSCvsEVT.ATAC_cond1_21263	15.2967
chr2	230905537	230905695	bdgdiff_TSCvsEVT.ATAC_cond1_21264	17.2187
chr2	230924328	230924629	bdgdiff_TSCvsEVT.ATAC_cond1_21265	8.64442
chr2	230957407	230957610	bdgdiff_TSCvsEVT.ATAC_cond1_21266	16.1224
chr2	230987292	230987489	bdgdiff_TSCvsEVT.ATAC_cond1_21267	9.54993
chr2	231016667	231016858	bdgdiff_TSCvsEVT.ATAC_cond1_21268	9.77068
chr2	231037877	231038172	bdgdiff_TSCvsEVT.ATAC_cond1_21269	4.49207
chr2	231052765	231053164	bdgdiff_TSCvsEVT.ATAC_cond1_21270	10.3733
chr2	231056771	231057000	bdgdiff_TSCvsEVT.ATAC_cond1_21271	5.1542
chr2	231200963	231201105	bdgdiff_TSCvsEVT.ATAC_cond1_21272	15.6149
chr2	231245293	231245422	bdgdiff_TSCvsEVT.ATAC_cond1_21273	6.39179
chr2	231337896	231338074	bdgdiff_TSCvsEVT.ATAC_cond1_21274	5.70841
chr2	231378181	231378307	bdgdiff_TSCvsEVT.ATAC_cond1_21275	6.41152
chr2	231378393	231378569	bdgdiff_TSCvsEVT.ATAC_cond1_21276	11.7549
chr2	231395527	231395704	bdgdiff_TSCvsEVT.ATAC_cond1_21277	5.30492
chr2	231411895	231412602	bdgdiff_TSCvsEVT.ATAC_cond1_21278	17.5925
chr2	231425755	231426149	bdgdiff_TSCvsEVT.ATAC_cond1_21279	16.9153
chr2	231464402	231465006	bdgdiff_TSCvsEVT.ATAC_cond1_21280	6.88274
chr2	231482777	231482954	bdgdiff_TSCvsEVT.ATAC_cond1_21281	9.87185
chr2	231514282	231514647	bdgdiff_TSCvsEVT.ATAC_cond1_21282	9.54395
chr2	231530405	231530555	bdgdiff_TSCvsEVT.ATAC_cond1_21283	16.7938
chr2	231557881	231558046	bdgdiff_TSCvsEVT.ATAC_cond1_21284	5.71653
chr2	231563536	231563662	bdgdiff_TSCvsEVT.ATAC_cond1_21285	11.5254
chr2	231590573	231590808	bdgdiff_TSCvsEVT.ATAC_cond1_21286	6.17736
chr2	231604459	231604687	bdgdiff_TSCvsEVT.ATAC_cond1_21287	11.1762
chr2	231604857	231605154	bdgdiff_TSCvsEVT.ATAC_cond1_21288	9.08913
chr2	231612171	231612404	bdgdiff_TSCvsEVT.ATAC_cond1_21289	7.27396
chr2	231613705	231613851	bdgdiff_TSCvsEVT.ATAC_cond1_21290	11.5978
chr2	231613988	231614408	bdgdiff_TSCvsEVT.ATAC_cond1_21291	6.59626
chr2	231614532	231614714	bdgdiff_TSCvsEVT.ATAC_cond1_21292	5.68392
chr2	231621176	231621522	bdgdiff_TSCvsEVT.ATAC_cond1_21293	6.19448
chr2	231642616	231642922	bdgdiff_TSCvsEVT.ATAC_cond1_21294	9.46648
chr2	231662109	231662273	bdgdiff_TSCvsEVT.ATAC_cond1_21295	4.46146
chr2	231666335	231666708	bdgdiff_TSCvsEVT.ATAC_cond1_21296	7.88663
chr2	231672899	231673108	bdgdiff_TSCvsEVT.ATAC_cond1_21297	19.3693
chr2	231673499	231673656	bdgdiff_TSCvsEVT.ATAC_cond1_21298	8.42439
chr2	231680368	231680506	bdgdiff_TSCvsEVT.ATAC_cond1_21299	7.89156
chr2	231680815	231681426	bdgdiff_TSCvsEVT.ATAC_cond1_21300	16.4412
chr2	231687332	231687482	bdgdiff_TSCvsEVT.ATAC_cond1_21301	16.9734
chr2	231708240	231708529	bdgdiff_TSCvsEVT.ATAC_cond1_21302	6.28685
chr2	231710370	231710491	bdgdiff_TSCvsEVT.ATAC_cond1_21303	4.05651
chr2	231713853	231714026	bdgdiff_TSCvsEVT.ATAC_cond1_21304	9.57844
chr2	231714487	231715521	bdgdiff_TSCvsEVT.ATAC_cond1_21305	18.571
chr2	231716191	231716478	bdgdiff_TSCvsEVT.ATAC_cond1_21306	11.5396
chr2	231780885	231781170	bdgdiff_TSCvsEVT.ATAC_cond1_21307	13.2259
chr2	231786212	231786494	bdgdiff_TSCvsEVT.ATAC_cond1_21308	9.78003
chr2	231900523	231900738	bdgdiff_TSCvsEVT.ATAC_cond1_21309	16.8656
chr2	231925334	231925489	bdgdiff_TSCvsEVT.ATAC_cond1_21310	9.02112
chr2	231926267	231926480	bdgdiff_TSCvsEVT.ATAC_cond1_21311	5.77196
chr2	231930092	231930217	bdgdiff_TSCvsEVT.ATAC_cond1_21312	19.1974
chr2	231961364	231961648	bdgdiff_TSCvsEVT.ATAC_cond1_21313	6.89064
chr2	231985857	231985988	bdgdiff_TSCvsEVT.ATAC_cond1_21314	5.07776
chr2	232260170	232260396	bdgdiff_TSCvsEVT.ATAC_cond1_21315	6.94667
chr2	232295944	232296106	bdgdiff_TSCvsEVT.ATAC_cond1_21316	13.8026
chr2	232321573	232321937	bdgdiff_TSCvsEVT.ATAC_cond1_21317	5.37739
chr2	232323309	232323614	bdgdiff_TSCvsEVT.ATAC_cond1_21318	25.7245
chr2	232327227	232327364	bdgdiff_TSCvsEVT.ATAC_cond1_21319	12.7827
chr2	232330226	232330609	bdgdiff_TSCvsEVT.ATAC_cond1_21320	22.0355
chr2	232365672	232365866	bdgdiff_TSCvsEVT.ATAC_cond1_21321	18.2364
chr2	232367633	232367803	bdgdiff_TSCvsEVT.ATAC_cond1_21322	6.43397
chr2	232378535	232378856	bdgdiff_TSCvsEVT.ATAC_cond1_21323	4.92948
chr2	232387606	232388008	bdgdiff_TSCvsEVT.ATAC_cond1_21324	12.9452
chr2	232418949	232419125	bdgdiff_TSCvsEVT.ATAC_cond1_21325	13.8574
chr2	232423434	232423621	bdgdiff_TSCvsEVT.ATAC_cond1_21326	8.48085
chr2	232432656	232432919	bdgdiff_TSCvsEVT.ATAC_cond1_21327	9.69909
chr2	232439482	232439708	bdgdiff_TSCvsEVT.ATAC_cond1_21328	7.39496
chr2	232440645	232440806	bdgdiff_TSCvsEVT.ATAC_cond1_21329	10.2736
chr2	232518883	232519077	bdgdiff_TSCvsEVT.ATAC_cond1_21330	15.5482
chr2	232524297	232524454	bdgdiff_TSCvsEVT.ATAC_cond1_21331	11.8608
chr2	232550542	232550999	bdgdiff_TSCvsEVT.ATAC_cond1_21332	6.28665
chr2	232609701	232609849	bdgdiff_TSCvsEVT.ATAC_cond1_21333	4.26904
chr2	232611589	232611881	bdgdiff_TSCvsEVT.ATAC_cond1_21334	15.5877
chr2	232633424	232633870	bdgdiff_TSCvsEVT.ATAC_cond1_21335	21.1587
chr2	232634911	232635065	bdgdiff_TSCvsEVT.ATAC_cond1_21336	7.53421
chr2	232697363	232697664	bdgdiff_TSCvsEVT.ATAC_cond1_21337	6.04504
chr2	232876256	232876410	bdgdiff_TSCvsEVT.ATAC_cond1_21338	5.94347
chr2	232890937	232891108	bdgdiff_TSCvsEVT.ATAC_cond1_21339	8.02471
chr2	232980738	232980933	bdgdiff_TSCvsEVT.ATAC_cond1_21340	4.70337
chr2	233051756	233051900	bdgdiff_TSCvsEVT.ATAC_cond1_21341	4.49902
chr2	233120631	233120780	bdgdiff_TSCvsEVT.ATAC_cond1_21342	11.5449
chr2	233129459	233129895	bdgdiff_TSCvsEVT.ATAC_cond1_21343	9.06737
chr2	233166113	233166479	bdgdiff_TSCvsEVT.ATAC_cond1_21344	8.86232
chr2	233251461	233251713	bdgdiff_TSCvsEVT.ATAC_cond1_21345	9.05035
chr2	233281566	233281763	bdgdiff_TSCvsEVT.ATAC_cond1_21346	8.69974
chr2	233350877	233351019	bdgdiff_TSCvsEVT.ATAC_cond1_21347	18.3733
chr2	233352619	233352745	bdgdiff_TSCvsEVT.ATAC_cond1_21348	7.25865
chr2	233353562	233353784	bdgdiff_TSCvsEVT.ATAC_cond1_21349	9.89379
chr2	233353872	233354000	bdgdiff_TSCvsEVT.ATAC_cond1_21350	5.37176
chr2	233361037	233361231	bdgdiff_TSCvsEVT.ATAC_cond1_21351	14.0441
chr2	233384799	233384923	bdgdiff_TSCvsEVT.ATAC_cond1_21352	4.99814
chr2	233409822	233409955	bdgdiff_TSCvsEVT.ATAC_cond1_21353	21.4162
chr2	233422177	233422418	bdgdiff_TSCvsEVT.ATAC_cond1_21354	7.12398
chr2	233429408	233429580	bdgdiff_TSCvsEVT.ATAC_cond1_21355	6.44185
chr2	233429679	233429887	bdgdiff_TSCvsEVT.ATAC_cond1_21356	14.2769
chr2	233430240	233430363	bdgdiff_TSCvsEVT.ATAC_cond1_21357	4.32734
chr2	233464545	233464892	bdgdiff_TSCvsEVT.ATAC_cond1_21358	42.0701
chr2	233480455	233480597	bdgdiff_TSCvsEVT.ATAC_cond1_21359	6.68697
chr2	233566556	233566696	bdgdiff_TSCvsEVT.ATAC_cond1_21360	3.79549
chr2	233566796	233566932	bdgdiff_TSCvsEVT.ATAC_cond1_21361	4.258
chr2	233854599	233854876	bdgdiff_TSCvsEVT.ATAC_cond1_21362	6.0457
chr2	233999232	233999441	bdgdiff_TSCvsEVT.ATAC_cond1_21363	5.69525
chr2	234135772	234136070	bdgdiff_TSCvsEVT.ATAC_cond1_21364	7.59394
chr2	234165388	234165537	bdgdiff_TSCvsEVT.ATAC_cond1_21365	4.75917
chr2	234258228	234258407	bdgdiff_TSCvsEVT.ATAC_cond1_21366	6.90995
chr2	234288977	234289143	bdgdiff_TSCvsEVT.ATAC_cond1_21367	6.15817
chr2	234289861	234290040	bdgdiff_TSCvsEVT.ATAC_cond1_21368	8.27357
chr2	234410434	234410852	bdgdiff_TSCvsEVT.ATAC_cond1_21369	18.3703
chr2	234462559	234462702	bdgdiff_TSCvsEVT.ATAC_cond1_21370	6.81491
chr2	234497047	234497190	bdgdiff_TSCvsEVT.ATAC_cond1_21371	3.86183
chr2	234502707	234502855	bdgdiff_TSCvsEVT.ATAC_cond1_21372	7.11413
chr2	234528897	234529067	bdgdiff_TSCvsEVT.ATAC_cond1_21373	4.71449
chr2	234621843	234622141	bdgdiff_TSCvsEVT.ATAC_cond1_21374	8.11187
chr2	234686594	234686733	bdgdiff_TSCvsEVT.ATAC_cond1_21375	6.21764
chr2	234732762	234733017	bdgdiff_TSCvsEVT.ATAC_cond1_21376	15.3405
chr2	234840372	234840575	bdgdiff_TSCvsEVT.ATAC_cond1_21377	8.19128
chr2	234858180	234858515	bdgdiff_TSCvsEVT.ATAC_cond1_21378	6.95734
chr2	234863264	234863682	bdgdiff_TSCvsEVT.ATAC_cond1_21379	5.37281
chr2	234947476	234947729	bdgdiff_TSCvsEVT.ATAC_cond1_21380	6.02595
chr2	234951744	234951881	bdgdiff_TSCvsEVT.ATAC_cond1_21381	5.30471
chr2	234953723	234953874	bdgdiff_TSCvsEVT.ATAC_cond1_21382	4.20766
chr2	234981225	234981733	bdgdiff_TSCvsEVT.ATAC_cond1_21383	15.7388
chr2	235005884	235006056	bdgdiff_TSCvsEVT.ATAC_cond1_21384	6.93461
chr2	235136071	235136214	bdgdiff_TSCvsEVT.ATAC_cond1_21385	8.07278
chr2	235141491	235141701	bdgdiff_TSCvsEVT.ATAC_cond1_21386	20.1191
chr2	235170903	235171132	bdgdiff_TSCvsEVT.ATAC_cond1_21387	30.2559
chr2	235325234	235325458	bdgdiff_TSCvsEVT.ATAC_cond1_21388	12.2946
chr2	235363850	235364073	bdgdiff_TSCvsEVT.ATAC_cond1_21389	9.45138
chr2	235366534	235366707	bdgdiff_TSCvsEVT.ATAC_cond1_21390	10.7562
chr2	235444181	235444349	bdgdiff_TSCvsEVT.ATAC_cond1_21391	13.6669
chr2	235492754	235492890	bdgdiff_TSCvsEVT.ATAC_cond1_21392	6.59467
chr2	235493824	235493997	bdgdiff_TSCvsEVT.ATAC_cond1_21393	8.26159
chr2	235505601	235505740	bdgdiff_TSCvsEVT.ATAC_cond1_21394	11.028
chr2	235514560	235514943	bdgdiff_TSCvsEVT.ATAC_cond1_21395	5.03534
chr2	235542855	235543290	bdgdiff_TSCvsEVT.ATAC_cond1_21396	11.135
chr2	235543445	235543808	bdgdiff_TSCvsEVT.ATAC_cond1_21397	31.6117
chr2	235561494	235561637	bdgdiff_TSCvsEVT.ATAC_cond1_21398	16.7236
chr2	235570215	235570590	bdgdiff_TSCvsEVT.ATAC_cond1_21399	10.3176
chr2	235575514	235575682	bdgdiff_TSCvsEVT.ATAC_cond1_21400	16.83
chr2	235669345	235669605	bdgdiff_TSCvsEVT.ATAC_cond1_21401	7.00496
chr2	235670730	235670867	bdgdiff_TSCvsEVT.ATAC_cond1_21402	3.71414
chr2	235697107	235697231	bdgdiff_TSCvsEVT.ATAC_cond1_21403	15.9736
chr2	235709233	235709403	bdgdiff_TSCvsEVT.ATAC_cond1_21404	14.3575
chr2	235727199	235727319	bdgdiff_TSCvsEVT.ATAC_cond1_21405	7.41182
chr2	235746433	235746577	bdgdiff_TSCvsEVT.ATAC_cond1_21406	6.43266
chr2	235765576	235765705	bdgdiff_TSCvsEVT.ATAC_cond1_21407	8.32472
chr2	235827791	235827971	bdgdiff_TSCvsEVT.ATAC_cond1_21408	8.39625
chr2	235940432	235940643	bdgdiff_TSCvsEVT.ATAC_cond1_21409	6.40963
chr2	236040712	236040929	bdgdiff_TSCvsEVT.ATAC_cond1_21410	6.71837
chr2	236041011	236041131	bdgdiff_TSCvsEVT.ATAC_cond1_21411	19.8078
chr2	236045547	236045873	bdgdiff_TSCvsEVT.ATAC_cond1_21412	19.5588
chr2	236162152	236162375	bdgdiff_TSCvsEVT.ATAC_cond1_21413	30.9607
chr2	236168432	236168588	bdgdiff_TSCvsEVT.ATAC_cond1_21414	4.66861
chr2	236176580	236176700	bdgdiff_TSCvsEVT.ATAC_cond1_21415	7.62886
chr2	236177647	236177851	bdgdiff_TSCvsEVT.ATAC_cond1_21416	10.3285
chr2	236178143	236178317	bdgdiff_TSCvsEVT.ATAC_cond1_21417	13.4222
chr2	236193079	236193211	bdgdiff_TSCvsEVT.ATAC_cond1_21418	14.2822
chr2	236209671	236209890	bdgdiff_TSCvsEVT.ATAC_cond1_21419	8.85058
chr2	236237646	236237798	bdgdiff_TSCvsEVT.ATAC_cond1_21420	10.6524
chr2	236691967	236692201	bdgdiff_TSCvsEVT.ATAC_cond1_21421	4.80167
chr2	236693673	236693860	bdgdiff_TSCvsEVT.ATAC_cond1_21422	10.3318
chr2	236731908	236732052	bdgdiff_TSCvsEVT.ATAC_cond1_21423	3.69939
chr2	236785931	236786051	bdgdiff_TSCvsEVT.ATAC_cond1_21424	5.1399
chr2	236800984	236801114	bdgdiff_TSCvsEVT.ATAC_cond1_21425	4.42161
chr2	236856191	236856465	bdgdiff_TSCvsEVT.ATAC_cond1_21426	9.9263
chr2	236856643	236856811	bdgdiff_TSCvsEVT.ATAC_cond1_21427	12.535
chr2	236875952	236876177	bdgdiff_TSCvsEVT.ATAC_cond1_21428	4.4935
chr2	236932712	236932950	bdgdiff_TSCvsEVT.ATAC_cond1_21429	13.6494
chr2	237075852	237076068	bdgdiff_TSCvsEVT.ATAC_cond1_21430	4.24156
chr2	237085751	237085946	bdgdiff_TSCvsEVT.ATAC_cond1_21431	9.85868
chr2	237132937	237133087	bdgdiff_TSCvsEVT.ATAC_cond1_21432	8.88617
chr2	237195809	237195953	bdgdiff_TSCvsEVT.ATAC_cond1_21433	7.53668
chr2	237196964	237197097	bdgdiff_TSCvsEVT.ATAC_cond1_21434	7.20659
chr2	237202098	237202330	bdgdiff_TSCvsEVT.ATAC_cond1_21435	10.793
chr2	237354263	237354443	bdgdiff_TSCvsEVT.ATAC_cond1_21436	4.89929
chr2	237413078	237413227	bdgdiff_TSCvsEVT.ATAC_cond1_21437	9.14218
chr2	237421592	237421745	bdgdiff_TSCvsEVT.ATAC_cond1_21438	11.1539
chr2	237471555	237471732	bdgdiff_TSCvsEVT.ATAC_cond1_21439	6.29814
chr2	237501053	237501294	bdgdiff_TSCvsEVT.ATAC_cond1_21440	4.78118
chr2	237512878	237513013	bdgdiff_TSCvsEVT.ATAC_cond1_21441	10.1402
chr2	237572066	237572228	bdgdiff_TSCvsEVT.ATAC_cond1_21442	7.66286
chr2	237575174	237575441	bdgdiff_TSCvsEVT.ATAC_cond1_21443	7.02019
chr2	237590578	237590813	bdgdiff_TSCvsEVT.ATAC_cond1_21444	7.38898
chr2	237594997	237595140	bdgdiff_TSCvsEVT.ATAC_cond1_21445	5.7514
chr2	237603796	237604004	bdgdiff_TSCvsEVT.ATAC_cond1_21446	16.312
chr2	237614184	237614749	bdgdiff_TSCvsEVT.ATAC_cond1_21447	12.9782
chr2	237662806	237663085	bdgdiff_TSCvsEVT.ATAC_cond1_21448	3.86122
chr2	237685551	237685683	bdgdiff_TSCvsEVT.ATAC_cond1_21449	4.94105
chr2	237692174	237692397	bdgdiff_TSCvsEVT.ATAC_cond1_21450	5.7701
chr2	237708687	237708822	bdgdiff_TSCvsEVT.ATAC_cond1_21451	5.62928
chr2	237717436	237717579	bdgdiff_TSCvsEVT.ATAC_cond1_21452	9.25869
chr2	237723578	237723873	bdgdiff_TSCvsEVT.ATAC_cond1_21453	8.88992
chr2	237858428	237858576	bdgdiff_TSCvsEVT.ATAC_cond1_21454	10.3712
chr2	237895679	237895946	bdgdiff_TSCvsEVT.ATAC_cond1_21455	9.07556
chr2	237902250	237902414	bdgdiff_TSCvsEVT.ATAC_cond1_21456	8.59727
chr2	237917386	237917634	bdgdiff_TSCvsEVT.ATAC_cond1_21457	23.8191
chr2	237923757	237923907	bdgdiff_TSCvsEVT.ATAC_cond1_21458	8.51767
chr2	237935830	237936098	bdgdiff_TSCvsEVT.ATAC_cond1_21459	18.948
chr2	237940437	237940585	bdgdiff_TSCvsEVT.ATAC_cond1_21460	5.82933
chr2	237966679	237966873	bdgdiff_TSCvsEVT.ATAC_cond1_21461	5.1513
chr2	238033023	238033146	bdgdiff_TSCvsEVT.ATAC_cond1_21462	10.6791
chr2	238060554	238061063	bdgdiff_TSCvsEVT.ATAC_cond1_21463	12.3052
chr2	238128833	238128962	bdgdiff_TSCvsEVT.ATAC_cond1_21464	7.61447
chr2	238203690	238203824	bdgdiff_TSCvsEVT.ATAC_cond1_21465	4.42772
chr2	238239804	238240220	bdgdiff_TSCvsEVT.ATAC_cond1_21466	12.8609
chr2	238256578	238256745	bdgdiff_TSCvsEVT.ATAC_cond1_21467	5.47779
chr2	238263557	238263685	bdgdiff_TSCvsEVT.ATAC_cond1_21468	5.23735
chr2	238269859	238269994	bdgdiff_TSCvsEVT.ATAC_cond1_21469	10.8361
chr2	238285823	238286060	bdgdiff_TSCvsEVT.ATAC_cond1_21470	8.09045
chr2	238288455	238289204	bdgdiff_TSCvsEVT.ATAC_cond1_21471	11.856
chr2	238320455	238320615	bdgdiff_TSCvsEVT.ATAC_cond1_21472	6.62134
chr2	238409313	238409488	bdgdiff_TSCvsEVT.ATAC_cond1_21473	23.8304
chr2	238426641	238427242	bdgdiff_TSCvsEVT.ATAC_cond1_21474	7.52636
chr2	238720279	238720427	bdgdiff_TSCvsEVT.ATAC_cond1_21475	7.13483
chr2	238861557	238861689	bdgdiff_TSCvsEVT.ATAC_cond1_21476	5.76358
chr2	238864244	238864621	bdgdiff_TSCvsEVT.ATAC_cond1_21477	11.3598
chr2	238895625	238895788	bdgdiff_TSCvsEVT.ATAC_cond1_21478	12.0132
chr2	238896027	238896204	bdgdiff_TSCvsEVT.ATAC_cond1_21479	12.7695
chr2	239391122	239391307	bdgdiff_TSCvsEVT.ATAC_cond1_21480	8.47119
chr2	239401135	239401308	bdgdiff_TSCvsEVT.ATAC_cond1_21481	6.29628
chr2	239401428	239401633	bdgdiff_TSCvsEVT.ATAC_cond1_21482	4.87275
chr2	239688184	239688363	bdgdiff_TSCvsEVT.ATAC_cond1_21483	7.24218
chr2	239778538	239778802	bdgdiff_TSCvsEVT.ATAC_cond1_21484	7.65159
chr2	239831481	239831667	bdgdiff_TSCvsEVT.ATAC_cond1_21485	8.57287
chr2	240025334	240025688	bdgdiff_TSCvsEVT.ATAC_cond1_21486	5.36118
chr2	240136092	240136404	bdgdiff_TSCvsEVT.ATAC_cond1_21487	12.5313
chr2	240143908	240144055	bdgdiff_TSCvsEVT.ATAC_cond1_21488	5.50949
chr2	240149012	240149160	bdgdiff_TSCvsEVT.ATAC_cond1_21489	15.8357
chr2	240232967	240233283	bdgdiff_TSCvsEVT.ATAC_cond1_21490	10.1598
chr2	240233583	240233862	bdgdiff_TSCvsEVT.ATAC_cond1_21491	3.99469
chr2	240249456	240249787	bdgdiff_TSCvsEVT.ATAC_cond1_21492	10.6836
chr2	240251217	240251777	bdgdiff_TSCvsEVT.ATAC_cond1_21493	6.10809
chr2	240370118	240370514	bdgdiff_TSCvsEVT.ATAC_cond1_21494	17.3047
chr2	240371545	240371703	bdgdiff_TSCvsEVT.ATAC_cond1_21495	7.40854
chr2	240374324	240374588	bdgdiff_TSCvsEVT.ATAC_cond1_21496	4.90664
chr2	240384886	240385124	bdgdiff_TSCvsEVT.ATAC_cond1_21497	6.69207
chr2	240412292	240412548	bdgdiff_TSCvsEVT.ATAC_cond1_21498	12.5954
chr2	240429832	240430177	bdgdiff_TSCvsEVT.ATAC_cond1_21499	11.861
chr2	240435416	240435580	bdgdiff_TSCvsEVT.ATAC_cond1_21500	6.19254
chr2	240450195	240450370	bdgdiff_TSCvsEVT.ATAC_cond1_21501	6.16174
chr2	240452545	240452815	bdgdiff_TSCvsEVT.ATAC_cond1_21502	7.31711
chr2	240457593	240457977	bdgdiff_TSCvsEVT.ATAC_cond1_21503	8.99658
chr2	240459464	240459650	bdgdiff_TSCvsEVT.ATAC_cond1_21504	10.6201
chr2	240560381	240560555	bdgdiff_TSCvsEVT.ATAC_cond1_21505	5.48619
chr2	240560866	240561486	bdgdiff_TSCvsEVT.ATAC_cond1_21506	7.25064
chr2	240565824	240565973	bdgdiff_TSCvsEVT.ATAC_cond1_21507	8.28893
chr2	240566469	240566655	bdgdiff_TSCvsEVT.ATAC_cond1_21508	10.1023
chr2	240584652	240584914	bdgdiff_TSCvsEVT.ATAC_cond1_21509	17.1163
chr2	240586273	240586443	bdgdiff_TSCvsEVT.ATAC_cond1_21510	5.4731
chr2	240604401	240604552	bdgdiff_TSCvsEVT.ATAC_cond1_21511	13.2693
chr2	240654505	240654728	bdgdiff_TSCvsEVT.ATAC_cond1_21512	11.3076
chr2	240730940	240731197	bdgdiff_TSCvsEVT.ATAC_cond1_21513	5.1534
chr2	240832249	240832607	bdgdiff_TSCvsEVT.ATAC_cond1_21514	6.44908
chr2	240840509	240840636	bdgdiff_TSCvsEVT.ATAC_cond1_21515	5.69492
chr2	240893463	240893766	bdgdiff_TSCvsEVT.ATAC_cond1_21516	9.24386
chr2	240896033	240896299	bdgdiff_TSCvsEVT.ATAC_cond1_21517	11.1181
chr2	240902526	240902948	bdgdiff_TSCvsEVT.ATAC_cond1_21518	11.7827
chr2	240998253	240998374	bdgdiff_TSCvsEVT.ATAC_cond1_21519	12.7657
chr2	240998521	240998677	bdgdiff_TSCvsEVT.ATAC_cond1_21520	4.92797
chr2	241009759	241009906	bdgdiff_TSCvsEVT.ATAC_cond1_21521	9.52305
chr2	241102249	241102573	bdgdiff_TSCvsEVT.ATAC_cond1_21522	18.4716
chr2	241124328	241124509	bdgdiff_TSCvsEVT.ATAC_cond1_21523	11.7388
chr2	241149279	241149682	bdgdiff_TSCvsEVT.ATAC_cond1_21524	14.2147
chr2	241150067	241150441	bdgdiff_TSCvsEVT.ATAC_cond1_21525	9.74035
chr2	241174371	241174584	bdgdiff_TSCvsEVT.ATAC_cond1_21526	14.9606
chr2	241187232	241187358	bdgdiff_TSCvsEVT.ATAC_cond1_21527	5.97822
chr2	241191130	241191337	bdgdiff_TSCvsEVT.ATAC_cond1_21528	8.47863
chr2	241191443	241191570	bdgdiff_TSCvsEVT.ATAC_cond1_21529	5.26377
chr2	241200288	241200473	bdgdiff_TSCvsEVT.ATAC_cond1_21530	4.25572
chr2	241201430	241201842	bdgdiff_TSCvsEVT.ATAC_cond1_21531	6.08556
chr2	241211252	241211589	bdgdiff_TSCvsEVT.ATAC_cond1_21532	9.85088
chr2	241269079	241269321	bdgdiff_TSCvsEVT.ATAC_cond1_21533	23.3354
chr2	241279547	241279667	bdgdiff_TSCvsEVT.ATAC_cond1_21534	6.37402
chr2	241315156	241315302	bdgdiff_TSCvsEVT.ATAC_cond1_21535	5.47774
chr2	241355385	241355509	bdgdiff_TSCvsEVT.ATAC_cond1_21536	5.65414
chr2	241356081	241356304	bdgdiff_TSCvsEVT.ATAC_cond1_21537	5.1173
chr2	241468290	241468441	bdgdiff_TSCvsEVT.ATAC_cond1_21538	4.39022
chr2	241508423	241508767	bdgdiff_TSCvsEVT.ATAC_cond1_21539	9.15686
chr2	241547298	241547425	bdgdiff_TSCvsEVT.ATAC_cond1_21540	4.1075
chr2	241558603	241558914	bdgdiff_TSCvsEVT.ATAC_cond1_21541	9.50468
chr2	241561938	241562094	bdgdiff_TSCvsEVT.ATAC_cond1_21542	9.63004
chr2	241564079	241564359	bdgdiff_TSCvsEVT.ATAC_cond1_21543	9.02708
chr2	241576895	241577097	bdgdiff_TSCvsEVT.ATAC_cond1_21544	7.25939
chr2	241584542	241584845	bdgdiff_TSCvsEVT.ATAC_cond1_21545	13.0322
chr2	241610157	241610615	bdgdiff_TSCvsEVT.ATAC_cond1_21546	13.7499
chr2	241645750	241645887	bdgdiff_TSCvsEVT.ATAC_cond1_21547	8.33948
chr2	241686667	241686992	bdgdiff_TSCvsEVT.ATAC_cond1_21548	9.4738
chr2	241687064	241687238	bdgdiff_TSCvsEVT.ATAC_cond1_21549	6.01602
chr2	241702456	241702876	bdgdiff_TSCvsEVT.ATAC_cond1_21550	8.51964
chr2	241734369	241734661	bdgdiff_TSCvsEVT.ATAC_cond1_21551	4.86109
chr2	241735375	241735560	bdgdiff_TSCvsEVT.ATAC_cond1_21552	6.48038
chr2	241801923	241802306	bdgdiff_TSCvsEVT.ATAC_cond1_21553	14.7431
chr2	241820406	241820536	bdgdiff_TSCvsEVT.ATAC_cond1_21554	7.9105
chr2	241844092	241844435	bdgdiff_TSCvsEVT.ATAC_cond1_21555	26.3371
chr2	241881312	241881549	bdgdiff_TSCvsEVT.ATAC_cond1_21556	7.28618
chr2	241881924	241882145	bdgdiff_TSCvsEVT.ATAC_cond1_21557	6.32467
chr2	241891000	241891120	bdgdiff_TSCvsEVT.ATAC_cond1_21558	7.03045
chr2	241892818	241892949	bdgdiff_TSCvsEVT.ATAC_cond1_21559	4.81383
chr2	241950897	241951037	bdgdiff_TSCvsEVT.ATAC_cond1_21560	6.50099
chr2	242088545	242088806	bdgdiff_TSCvsEVT.ATAC_cond1_21561	13.4293
chr20	297294	297567	bdgdiff_TSCvsEVT.ATAC_cond1_21562	6.22871
chr20	310548	310685	bdgdiff_TSCvsEVT.ATAC_cond1_21563	18.8303
chr20	325209	325451	bdgdiff_TSCvsEVT.ATAC_cond1_21564	5.41864
chr20	347033	347154	bdgdiff_TSCvsEVT.ATAC_cond1_21565	5.6243
chr20	347665	348294	bdgdiff_TSCvsEVT.ATAC_cond1_21566	10.7767
chr20	354571	354735	bdgdiff_TSCvsEVT.ATAC_cond1_21567	12.2166
chr20	363335	363470	bdgdiff_TSCvsEVT.ATAC_cond1_21568	5.90937
chr20	373697	373902	bdgdiff_TSCvsEVT.ATAC_cond1_21569	17.7625
chr20	380964	381085	bdgdiff_TSCvsEVT.ATAC_cond1_21570	5.66643
chr20	381857	382054	bdgdiff_TSCvsEVT.ATAC_cond1_21571	7.33855
chr20	407658	407901	bdgdiff_TSCvsEVT.ATAC_cond1_21572	4.60577
chr20	462505	462658	bdgdiff_TSCvsEVT.ATAC_cond1_21573	4.7739
chr20	571828	571977	bdgdiff_TSCvsEVT.ATAC_cond1_21574	5.97807
chr20	605294	605545	bdgdiff_TSCvsEVT.ATAC_cond1_21575	21.8573
chr20	610266	610521	bdgdiff_TSCvsEVT.ATAC_cond1_21576	18.2356
chr20	619075	619211	bdgdiff_TSCvsEVT.ATAC_cond1_21577	5.15448
chr20	645560	645721	bdgdiff_TSCvsEVT.ATAC_cond1_21578	6.90495
chr20	653273	653625	bdgdiff_TSCvsEVT.ATAC_cond1_21579	9.47749
chr20	675600	675725	bdgdiff_TSCvsEVT.ATAC_cond1_21580	9.8712
chr20	728430	728641	bdgdiff_TSCvsEVT.ATAC_cond1_21581	10.94
chr20	739096	739350	bdgdiff_TSCvsEVT.ATAC_cond1_21582	6.10399
chr20	761103	761238	bdgdiff_TSCvsEVT.ATAC_cond1_21583	4.48037
chr20	768438	768982	bdgdiff_TSCvsEVT.ATAC_cond1_21584	8.14362
chr20	775887	776099	bdgdiff_TSCvsEVT.ATAC_cond1_21585	8.49786
chr20	812188	812393	bdgdiff_TSCvsEVT.ATAC_cond1_21586	5.92953
chr20	829095	829237	bdgdiff_TSCvsEVT.ATAC_cond1_21587	7.73355
chr20	833441	833663	bdgdiff_TSCvsEVT.ATAC_cond1_21588	5.50095
chr20	833793	833938	bdgdiff_TSCvsEVT.ATAC_cond1_21589	6.0332
chr20	842017	842217	bdgdiff_TSCvsEVT.ATAC_cond1_21590	4.83293
chr20	919696	919854	bdgdiff_TSCvsEVT.ATAC_cond1_21591	10.5562
chr20	956395	956689	bdgdiff_TSCvsEVT.ATAC_cond1_21592	6.75585
chr20	1118388	1118641	bdgdiff_TSCvsEVT.ATAC_cond1_21593	6.56709
chr20	1213079	1213220	bdgdiff_TSCvsEVT.ATAC_cond1_21594	4.33679
chr20	1266241	1266367	bdgdiff_TSCvsEVT.ATAC_cond1_21595	9.4028
chr20	1313548	1313736	bdgdiff_TSCvsEVT.ATAC_cond1_21596	18.0107
chr20	1325817	1326022	bdgdiff_TSCvsEVT.ATAC_cond1_21597	5.67967
chr20	1334964	1335130	bdgdiff_TSCvsEVT.ATAC_cond1_21598	4.44597
chr20	1393069	1393300	bdgdiff_TSCvsEVT.ATAC_cond1_21599	9.7708
chr20	1455342	1455513	bdgdiff_TSCvsEVT.ATAC_cond1_21600	6.2378
chr20	1466369	1466598	bdgdiff_TSCvsEVT.ATAC_cond1_21601	4.44911
chr20	1466908	1467093	bdgdiff_TSCvsEVT.ATAC_cond1_21602	7.16376
chr20	1470197	1470322	bdgdiff_TSCvsEVT.ATAC_cond1_21603	8.35033
chr20	1500664	1500867	bdgdiff_TSCvsEVT.ATAC_cond1_21604	9.48613
chr20	1503678	1503824	bdgdiff_TSCvsEVT.ATAC_cond1_21605	4.72023
chr20	1777334	1777500	bdgdiff_TSCvsEVT.ATAC_cond1_21606	6.23864
chr20	1805369	1805519	bdgdiff_TSCvsEVT.ATAC_cond1_21607	5.52798
chr20	1889096	1889515	bdgdiff_TSCvsEVT.ATAC_cond1_21608	20.4333
chr20	1894415	1894565	bdgdiff_TSCvsEVT.ATAC_cond1_21609	3.70178
chr20	1900409	1900603	bdgdiff_TSCvsEVT.ATAC_cond1_21610	4.87137
chr20	1912802	1912956	bdgdiff_TSCvsEVT.ATAC_cond1_21611	3.88796
chr20	1947126	1947598	bdgdiff_TSCvsEVT.ATAC_cond1_21612	32.314
chr20	2101871	2102161	bdgdiff_TSCvsEVT.ATAC_cond1_21613	5.31231
chr20	2207602	2207769	bdgdiff_TSCvsEVT.ATAC_cond1_21614	7.7081
chr20	2315060	2315448	bdgdiff_TSCvsEVT.ATAC_cond1_21615	17.468
chr20	2351960	2352152	bdgdiff_TSCvsEVT.ATAC_cond1_21616	7.86612
chr20	2664172	2664350	bdgdiff_TSCvsEVT.ATAC_cond1_21617	4.92255
chr20	2840580	2840781	bdgdiff_TSCvsEVT.ATAC_cond1_21618	4.32487
chr20	2852147	2852307	bdgdiff_TSCvsEVT.ATAC_cond1_21619	4.26242
chr20	2873355	2873561	bdgdiff_TSCvsEVT.ATAC_cond1_21620	7.35911
chr20	3045731	3046113	bdgdiff_TSCvsEVT.ATAC_cond1_21621	7.79315
chr20	3159804	3159927	bdgdiff_TSCvsEVT.ATAC_cond1_21622	4.33576
chr20	3173547	3173731	bdgdiff_TSCvsEVT.ATAC_cond1_21623	8.9377
chr20	3218570	3218813	bdgdiff_TSCvsEVT.ATAC_cond1_21624	9.21969
chr20	3407364	3407577	bdgdiff_TSCvsEVT.ATAC_cond1_21625	5.21611
chr20	3676757	3676889	bdgdiff_TSCvsEVT.ATAC_cond1_21626	9.99553
chr20	3697643	3697861	bdgdiff_TSCvsEVT.ATAC_cond1_21627	7.2637
chr20	3716327	3716503	bdgdiff_TSCvsEVT.ATAC_cond1_21628	15.5883
chr20	3727721	3727877	bdgdiff_TSCvsEVT.ATAC_cond1_21629	7.90743
chr20	3728914	3729063	bdgdiff_TSCvsEVT.ATAC_cond1_21630	9.20692
chr20	3749838	3750153	bdgdiff_TSCvsEVT.ATAC_cond1_21631	5.51899
chr20	3778016	3778323	bdgdiff_TSCvsEVT.ATAC_cond1_21632	9.37771
chr20	3786712	3786920	bdgdiff_TSCvsEVT.ATAC_cond1_21633	5.53769
chr20	3796254	3796458	bdgdiff_TSCvsEVT.ATAC_cond1_21634	6.36239
chr20	3799889	3800026	bdgdiff_TSCvsEVT.ATAC_cond1_21635	11.6326
chr20	3800626	3800762	bdgdiff_TSCvsEVT.ATAC_cond1_21636	8.39406
chr20	3807404	3807743	bdgdiff_TSCvsEVT.ATAC_cond1_21637	10.4128
chr20	3811846	3812176	bdgdiff_TSCvsEVT.ATAC_cond1_21638	7.40835
chr20	3818444	3818622	bdgdiff_TSCvsEVT.ATAC_cond1_21639	10.2884
chr20	3820146	3820323	bdgdiff_TSCvsEVT.ATAC_cond1_21640	6.07847
chr20	3839401	3839636	bdgdiff_TSCvsEVT.ATAC_cond1_21641	6.11755
chr20	3840335	3840597	bdgdiff_TSCvsEVT.ATAC_cond1_21642	4.95685
chr20	3843597	3843744	bdgdiff_TSCvsEVT.ATAC_cond1_21643	4.29427
chr20	3846721	3846906	bdgdiff_TSCvsEVT.ATAC_cond1_21644	7.25493
chr20	3866459	3866669	bdgdiff_TSCvsEVT.ATAC_cond1_21645	5.72721
chr20	3877792	3877984	bdgdiff_TSCvsEVT.ATAC_cond1_21646	4.58299
chr20	3888807	3889044	bdgdiff_TSCvsEVT.ATAC_cond1_21647	15.0039
chr20	3889106	3889466	bdgdiff_TSCvsEVT.ATAC_cond1_21648	8.82193
chr20	4015665	4015844	bdgdiff_TSCvsEVT.ATAC_cond1_21649	5.49495
chr20	4036494	4036646	bdgdiff_TSCvsEVT.ATAC_cond1_21650	14.4208
chr20	4085344	4085553	bdgdiff_TSCvsEVT.ATAC_cond1_21651	5.21632
chr20	4085622	4085830	bdgdiff_TSCvsEVT.ATAC_cond1_21652	4.52513
chr20	4135667	4135891	bdgdiff_TSCvsEVT.ATAC_cond1_21653	10.6142
chr20	4138195	4138353	bdgdiff_TSCvsEVT.ATAC_cond1_21654	8.06226
chr20	4172444	4172750	bdgdiff_TSCvsEVT.ATAC_cond1_21655	8.92487
chr20	4232764	4233037	bdgdiff_TSCvsEVT.ATAC_cond1_21656	11.8934
chr20	4243186	4243340	bdgdiff_TSCvsEVT.ATAC_cond1_21657	9.50808
chr20	4249580	4249814	bdgdiff_TSCvsEVT.ATAC_cond1_21658	9.46891
chr20	4406742	4406917	bdgdiff_TSCvsEVT.ATAC_cond1_21659	11.3958
chr20	4412339	4412524	bdgdiff_TSCvsEVT.ATAC_cond1_21660	7.99311
chr20	4455419	4455581	bdgdiff_TSCvsEVT.ATAC_cond1_21661	5.22394
chr20	4476000	4476149	bdgdiff_TSCvsEVT.ATAC_cond1_21662	24.6157
chr20	4592675	4592797	bdgdiff_TSCvsEVT.ATAC_cond1_21663	7.77307
chr20	4686209	4686509	bdgdiff_TSCvsEVT.ATAC_cond1_21664	14.0361
chr20	4687112	4687348	bdgdiff_TSCvsEVT.ATAC_cond1_21665	6.39798
chr20	4759282	4759550	bdgdiff_TSCvsEVT.ATAC_cond1_21666	10.6709
chr20	4822639	4822766	bdgdiff_TSCvsEVT.ATAC_cond1_21667	6.41369
chr20	4823447	4823840	bdgdiff_TSCvsEVT.ATAC_cond1_21668	8.82812
chr20	4824156	4824435	bdgdiff_TSCvsEVT.ATAC_cond1_21669	11.5631
chr20	4867102	4867368	bdgdiff_TSCvsEVT.ATAC_cond1_21670	33.6718
chr20	5008903	5009035	bdgdiff_TSCvsEVT.ATAC_cond1_21671	14.904
chr20	5061387	5061592	bdgdiff_TSCvsEVT.ATAC_cond1_21672	14.4881
chr20	5112934	5113506	bdgdiff_TSCvsEVT.ATAC_cond1_21673	8.03308
chr20	5119395	5119644	bdgdiff_TSCvsEVT.ATAC_cond1_21674	8.10183
chr20	5119983	5120201	bdgdiff_TSCvsEVT.ATAC_cond1_21675	4.792
chr20	5126553	5127191	bdgdiff_TSCvsEVT.ATAC_cond1_21676	6.27738
chr20	5205471	5205609	bdgdiff_TSCvsEVT.ATAC_cond1_21677	9.06315
chr20	5610807	5611271	bdgdiff_TSCvsEVT.ATAC_cond1_21678	8.01779
chr20	5911578	5911759	bdgdiff_TSCvsEVT.ATAC_cond1_21679	12.8956
chr20	5950363	5950967	bdgdiff_TSCvsEVT.ATAC_cond1_21680	11.4404
chr20	6005752	6006010	bdgdiff_TSCvsEVT.ATAC_cond1_21681	10.1108
chr20	6006075	6006374	bdgdiff_TSCvsEVT.ATAC_cond1_21682	8.0678
chr20	6052376	6052567	bdgdiff_TSCvsEVT.ATAC_cond1_21683	11.5943
chr20	6054060	6054308	bdgdiff_TSCvsEVT.ATAC_cond1_21684	11.1046
chr20	6122914	6123222	bdgdiff_TSCvsEVT.ATAC_cond1_21685	7.6382
chr20	6123341	6123618	bdgdiff_TSCvsEVT.ATAC_cond1_21686	25.7364
chr20	6213012	6213257	bdgdiff_TSCvsEVT.ATAC_cond1_21687	17.1959
chr20	6213320	6213614	bdgdiff_TSCvsEVT.ATAC_cond1_21688	9.73902
chr20	6382007	6382170	bdgdiff_TSCvsEVT.ATAC_cond1_21689	13.9307
chr20	6525835	6525995	bdgdiff_TSCvsEVT.ATAC_cond1_21690	11.7508
chr20	6576067	6576192	bdgdiff_TSCvsEVT.ATAC_cond1_21691	4.96947
chr20	6698208	6698334	bdgdiff_TSCvsEVT.ATAC_cond1_21692	9.75042
chr20	6705169	6705363	bdgdiff_TSCvsEVT.ATAC_cond1_21693	15.3605
chr20	7286007	7286220	bdgdiff_TSCvsEVT.ATAC_cond1_21694	5.76036
chr20	7639152	7639300	bdgdiff_TSCvsEVT.ATAC_cond1_21695	10.4754
chr20	7760728	7760935	bdgdiff_TSCvsEVT.ATAC_cond1_21696	9.80814
chr20	7772500	7772638	bdgdiff_TSCvsEVT.ATAC_cond1_21697	16.2264
chr20	7803632	7803881	bdgdiff_TSCvsEVT.ATAC_cond1_21698	8.79076
chr20	7893372	7893537	bdgdiff_TSCvsEVT.ATAC_cond1_21699	7.81862
chr20	8019133	8019449	bdgdiff_TSCvsEVT.ATAC_cond1_21700	15.1214
chr20	8019604	8019972	bdgdiff_TSCvsEVT.ATAC_cond1_21701	15.515
chr20	8039259	8039411	bdgdiff_TSCvsEVT.ATAC_cond1_21702	4.85142
chr20	8132006	8132430	bdgdiff_TSCvsEVT.ATAC_cond1_21703	12.0944
chr20	8142122	8142327	bdgdiff_TSCvsEVT.ATAC_cond1_21704	13.6646
chr20	8256342	8256540	bdgdiff_TSCvsEVT.ATAC_cond1_21705	5.6844
chr20	8305525	8305672	bdgdiff_TSCvsEVT.ATAC_cond1_21706	6.54919
chr20	8385186	8385395	bdgdiff_TSCvsEVT.ATAC_cond1_21707	14.2814
chr20	8454420	8454616	bdgdiff_TSCvsEVT.ATAC_cond1_21708	4.40461
chr20	8756531	8756669	bdgdiff_TSCvsEVT.ATAC_cond1_21709	4.37667
chr20	8902768	8902975	bdgdiff_TSCvsEVT.ATAC_cond1_21710	15.8879
chr20	9067672	9067890	bdgdiff_TSCvsEVT.ATAC_cond1_21711	12.3788
chr20	9068589	9069332	bdgdiff_TSCvsEVT.ATAC_cond1_21712	12.8234
chr20	9140252	9140409	bdgdiff_TSCvsEVT.ATAC_cond1_21713	7.45477
chr20	9306648	9306822	bdgdiff_TSCvsEVT.ATAC_cond1_21714	14.2945
chr20	9323755	9323963	bdgdiff_TSCvsEVT.ATAC_cond1_21715	13.1502
chr20	9329614	9329846	bdgdiff_TSCvsEVT.ATAC_cond1_21716	6.60436
chr20	9375177	9375455	bdgdiff_TSCvsEVT.ATAC_cond1_21717	6.86445
chr20	9458497	9458782	bdgdiff_TSCvsEVT.ATAC_cond1_21718	7.52924
chr20	9567093	9567238	bdgdiff_TSCvsEVT.ATAC_cond1_21719	13.6411
chr20	9838612	9839234	bdgdiff_TSCvsEVT.ATAC_cond1_21720	12.5452
chr20	10034786	10035332	bdgdiff_TSCvsEVT.ATAC_cond1_21721	17.5303
chr20	10219521	10219749	bdgdiff_TSCvsEVT.ATAC_cond1_21722	7.74078
chr20	10328287	10328442	bdgdiff_TSCvsEVT.ATAC_cond1_21723	9.76684
chr20	10388701	10388832	bdgdiff_TSCvsEVT.ATAC_cond1_21724	28.5319
chr20	10433998	10434225	bdgdiff_TSCvsEVT.ATAC_cond1_21725	5.3194
chr20	10435157	10435387	bdgdiff_TSCvsEVT.ATAC_cond1_21726	5.47424
chr20	10498238	10498413	bdgdiff_TSCvsEVT.ATAC_cond1_21727	9.40834
chr20	10511665	10511791	bdgdiff_TSCvsEVT.ATAC_cond1_21728	4.24994
chr20	10561897	10562256	bdgdiff_TSCvsEVT.ATAC_cond1_21729	15.0602
chr20	10622701	10622840	bdgdiff_TSCvsEVT.ATAC_cond1_21730	3.85538
chr20	10633248	10633440	bdgdiff_TSCvsEVT.ATAC_cond1_21731	13.7091
chr20	10647562	10647821	bdgdiff_TSCvsEVT.ATAC_cond1_21732	17.2033
chr20	10673979	10674150	bdgdiff_TSCvsEVT.ATAC_cond1_21733	4.19747
chr20	10786834	10786982	bdgdiff_TSCvsEVT.ATAC_cond1_21734	18.4539
chr20	10957530	10957658	bdgdiff_TSCvsEVT.ATAC_cond1_21735	5.76529
chr20	11267387	11267537	bdgdiff_TSCvsEVT.ATAC_cond1_21736	7.95494
chr20	11271417	11271652	bdgdiff_TSCvsEVT.ATAC_cond1_21737	15.5138
chr20	11296335	11296563	bdgdiff_TSCvsEVT.ATAC_cond1_21738	10.414
chr20	11379488	11380057	bdgdiff_TSCvsEVT.ATAC_cond1_21739	20.6009
chr20	11411826	11412084	bdgdiff_TSCvsEVT.ATAC_cond1_21740	15.7964
chr20	11541256	11541472	bdgdiff_TSCvsEVT.ATAC_cond1_21741	5.8963
chr20	11541639	11541760	bdgdiff_TSCvsEVT.ATAC_cond1_21742	10.8779
chr20	11564573	11564744	bdgdiff_TSCvsEVT.ATAC_cond1_21743	10.6143
chr20	11676679	11676802	bdgdiff_TSCvsEVT.ATAC_cond1_21744	6.94923
chr20	11791412	11791611	bdgdiff_TSCvsEVT.ATAC_cond1_21745	8.69644
chr20	11799470	11799647	bdgdiff_TSCvsEVT.ATAC_cond1_21746	5.77052
chr20	11869650	11869799	bdgdiff_TSCvsEVT.ATAC_cond1_21747	4.51338
chr20	11890937	11891130	bdgdiff_TSCvsEVT.ATAC_cond1_21748	4.64162
chr20	11891387	11891570	bdgdiff_TSCvsEVT.ATAC_cond1_21749	5.55074
chr20	12012348	12012493	bdgdiff_TSCvsEVT.ATAC_cond1_21750	5.40241
chr20	12109392	12109587	bdgdiff_TSCvsEVT.ATAC_cond1_21751	6.50812
chr20	12207937	12208063	bdgdiff_TSCvsEVT.ATAC_cond1_21752	3.75208
chr20	12378460	12378604	bdgdiff_TSCvsEVT.ATAC_cond1_21753	13.0504
chr20	12405002	12405211	bdgdiff_TSCvsEVT.ATAC_cond1_21754	10.558
chr20	12414979	12415177	bdgdiff_TSCvsEVT.ATAC_cond1_21755	13.023
chr20	12570472	12570604	bdgdiff_TSCvsEVT.ATAC_cond1_21756	6.49811
chr20	12699927	12700051	bdgdiff_TSCvsEVT.ATAC_cond1_21757	8.7433
chr20	12925241	12925410	bdgdiff_TSCvsEVT.ATAC_cond1_21758	4.06384
chr20	12936121	12936289	bdgdiff_TSCvsEVT.ATAC_cond1_21759	13.3117
chr20	13030124	13030268	bdgdiff_TSCvsEVT.ATAC_cond1_21760	8.58197
chr20	13099890	13100030	bdgdiff_TSCvsEVT.ATAC_cond1_21761	3.97754
chr20	13105113	13105321	bdgdiff_TSCvsEVT.ATAC_cond1_21762	23.6519
chr20	13221657	13221861	bdgdiff_TSCvsEVT.ATAC_cond1_21763	5.34201
chr20	13262213	13262364	bdgdiff_TSCvsEVT.ATAC_cond1_21764	8.66885
chr20	13525357	13525540	bdgdiff_TSCvsEVT.ATAC_cond1_21765	4.31357
chr20	13638820	13639069	bdgdiff_TSCvsEVT.ATAC_cond1_21766	6.8475
chr20	13649599	13649749	bdgdiff_TSCvsEVT.ATAC_cond1_21767	11.854
chr20	13681495	13681734	bdgdiff_TSCvsEVT.ATAC_cond1_21768	4.21753
chr20	13683948	13684124	bdgdiff_TSCvsEVT.ATAC_cond1_21769	16.7872
chr20	13784804	13785002	bdgdiff_TSCvsEVT.ATAC_cond1_21770	6.45248
chr20	13800797	13801039	bdgdiff_TSCvsEVT.ATAC_cond1_21771	18.6493
chr20	13995047	13995584	bdgdiff_TSCvsEVT.ATAC_cond1_21772	26.6899
chr20	14207756	14207886	bdgdiff_TSCvsEVT.ATAC_cond1_21773	6.11402
chr20	14220123	14220555	bdgdiff_TSCvsEVT.ATAC_cond1_21774	41.5287
chr20	14337466	14337817	bdgdiff_TSCvsEVT.ATAC_cond1_21775	22.0385
chr20	14355915	14356068	bdgdiff_TSCvsEVT.ATAC_cond1_21776	7.77443
chr20	14451467	14451800	bdgdiff_TSCvsEVT.ATAC_cond1_21777	19.1109
chr20	14556306	14556466	bdgdiff_TSCvsEVT.ATAC_cond1_21778	19.8725
chr20	14923665	14923790	bdgdiff_TSCvsEVT.ATAC_cond1_21779	8.98099
chr20	15249134	15249316	bdgdiff_TSCvsEVT.ATAC_cond1_21780	8.86094
chr20	15654247	15654404	bdgdiff_TSCvsEVT.ATAC_cond1_21781	5.77103
chr20	15699493	15699772	bdgdiff_TSCvsEVT.ATAC_cond1_21782	23.2069
chr20	15785625	15785751	bdgdiff_TSCvsEVT.ATAC_cond1_21783	22.1071
chr20	15902640	15902767	bdgdiff_TSCvsEVT.ATAC_cond1_21784	8.68179
chr20	16082267	16082518	bdgdiff_TSCvsEVT.ATAC_cond1_21785	5.6373
chr20	16567284	16567458	bdgdiff_TSCvsEVT.ATAC_cond1_21786	19.6145
chr20	16573254	16573447	bdgdiff_TSCvsEVT.ATAC_cond1_21787	6.34415
chr20	16574783	16574903	bdgdiff_TSCvsEVT.ATAC_cond1_21788	3.77933
chr20	16624184	16624307	bdgdiff_TSCvsEVT.ATAC_cond1_21789	12.5896
chr20	16729767	16729912	bdgdiff_TSCvsEVT.ATAC_cond1_21790	4.92186
chr20	16760538	16760692	bdgdiff_TSCvsEVT.ATAC_cond1_21791	5.51503
chr20	16761352	16761499	bdgdiff_TSCvsEVT.ATAC_cond1_21792	4.80787
chr20	17024580	17024756	bdgdiff_TSCvsEVT.ATAC_cond1_21793	32.7462
chr20	17202832	17202962	bdgdiff_TSCvsEVT.ATAC_cond1_21794	13.3883
chr20	17226641	17226995	bdgdiff_TSCvsEVT.ATAC_cond1_21795	11.6817
chr20	17449119	17449308	bdgdiff_TSCvsEVT.ATAC_cond1_21796	10.1439
chr20	17452621	17452797	bdgdiff_TSCvsEVT.ATAC_cond1_21797	22.789
chr20	17513975	17514134	bdgdiff_TSCvsEVT.ATAC_cond1_21798	9.91576
chr20	17519507	17519639	bdgdiff_TSCvsEVT.ATAC_cond1_21799	6.92688
chr20	17520692	17520859	bdgdiff_TSCvsEVT.ATAC_cond1_21800	6.62598
chr20	17537011	17537298	bdgdiff_TSCvsEVT.ATAC_cond1_21801	8.56267
chr20	17558779	17558908	bdgdiff_TSCvsEVT.ATAC_cond1_21802	9.4452
chr20	17559505	17559663	bdgdiff_TSCvsEVT.ATAC_cond1_21803	7.38881
chr20	17569082	17569384	bdgdiff_TSCvsEVT.ATAC_cond1_21804	8.06512
chr20	17570051	17570260	bdgdiff_TSCvsEVT.ATAC_cond1_21805	4.16785
chr20	17611237	17611606	bdgdiff_TSCvsEVT.ATAC_cond1_21806	8.22188
chr20	17613384	17613525	bdgdiff_TSCvsEVT.ATAC_cond1_21807	28.0951
chr20	17614595	17614744	bdgdiff_TSCvsEVT.ATAC_cond1_21808	10.8783
chr20	17680454	17680611	bdgdiff_TSCvsEVT.ATAC_cond1_21809	6.34513
chr20	17681213	17681691	bdgdiff_TSCvsEVT.ATAC_cond1_21810	9.36431
chr20	17682630	17682808	bdgdiff_TSCvsEVT.ATAC_cond1_21811	9.8073
chr20	17763269	17763414	bdgdiff_TSCvsEVT.ATAC_cond1_21812	8.9323
chr20	17836399	17836582	bdgdiff_TSCvsEVT.ATAC_cond1_21813	4.14069
chr20	17850240	17850539	bdgdiff_TSCvsEVT.ATAC_cond1_21814	11.2256
chr20	17909792	17909949	bdgdiff_TSCvsEVT.ATAC_cond1_21815	7.16445
chr20	17939122	17939276	bdgdiff_TSCvsEVT.ATAC_cond1_21816	4.34935
chr20	18005286	18005434	bdgdiff_TSCvsEVT.ATAC_cond1_21817	3.38154
chr20	18059011	18059293	bdgdiff_TSCvsEVT.ATAC_cond1_21818	17.1048
chr20	18092937	18093163	bdgdiff_TSCvsEVT.ATAC_cond1_21819	11.0898
chr20	18197637	18197835	bdgdiff_TSCvsEVT.ATAC_cond1_21820	5.56618
chr20	18265621	18265751	bdgdiff_TSCvsEVT.ATAC_cond1_21821	8.04407
chr20	18288008	18288241	bdgdiff_TSCvsEVT.ATAC_cond1_21822	5.19677
chr20	18288429	18288565	bdgdiff_TSCvsEVT.ATAC_cond1_21823	6.44651
chr20	18364160	18364286	bdgdiff_TSCvsEVT.ATAC_cond1_21824	10.9233
chr20	18466978	18467319	bdgdiff_TSCvsEVT.ATAC_cond1_21825	14.5286
chr20	18507393	18507622	bdgdiff_TSCvsEVT.ATAC_cond1_21826	5.34657
chr20	18507880	18508067	bdgdiff_TSCvsEVT.ATAC_cond1_21827	7.36654
chr20	18567235	18567429	bdgdiff_TSCvsEVT.ATAC_cond1_21828	6.90499
chr20	18738984	18739119	bdgdiff_TSCvsEVT.ATAC_cond1_21829	5.4084
chr20	18793965	18794129	bdgdiff_TSCvsEVT.ATAC_cond1_21830	4.48682
chr20	19244405	19244757	bdgdiff_TSCvsEVT.ATAC_cond1_21831	10.1824
chr20	19257929	19258220	bdgdiff_TSCvsEVT.ATAC_cond1_21832	5.9105
chr20	19275369	19275566	bdgdiff_TSCvsEVT.ATAC_cond1_21833	16.2394
chr20	19408976	19409289	bdgdiff_TSCvsEVT.ATAC_cond1_21834	31.7933
chr20	19628666	19628805	bdgdiff_TSCvsEVT.ATAC_cond1_21835	5.60412
chr20	19757458	19757610	bdgdiff_TSCvsEVT.ATAC_cond1_21836	5.7767
chr20	19758625	19758767	bdgdiff_TSCvsEVT.ATAC_cond1_21837	5.02096
chr20	19758879	19759157	bdgdiff_TSCvsEVT.ATAC_cond1_21838	5.17997
chr20	19764335	19764475	bdgdiff_TSCvsEVT.ATAC_cond1_21839	4.71435
chr20	19784672	19784888	bdgdiff_TSCvsEVT.ATAC_cond1_21840	31.5584
chr20	19786322	19786528	bdgdiff_TSCvsEVT.ATAC_cond1_21841	4.28
chr20	19861903	19862085	bdgdiff_TSCvsEVT.ATAC_cond1_21842	4.94533
chr20	19925003	19925227	bdgdiff_TSCvsEVT.ATAC_cond1_21843	9.65033
chr20	19935949	19936140	bdgdiff_TSCvsEVT.ATAC_cond1_21844	8.79462
chr20	19946075	19946453	bdgdiff_TSCvsEVT.ATAC_cond1_21845	37.9516
chr20	19947698	19947926	bdgdiff_TSCvsEVT.ATAC_cond1_21846	5.56192
chr20	19977170	19977312	bdgdiff_TSCvsEVT.ATAC_cond1_21847	10.1711
chr20	19993000	19993195	bdgdiff_TSCvsEVT.ATAC_cond1_21848	6.15183
chr20	19993393	19993527	bdgdiff_TSCvsEVT.ATAC_cond1_21849	4.91331
chr20	20017049	20017371	bdgdiff_TSCvsEVT.ATAC_cond1_21850	17.8483
chr20	20052707	20052883	bdgdiff_TSCvsEVT.ATAC_cond1_21851	6.86061
chr20	20550525	20550646	bdgdiff_TSCvsEVT.ATAC_cond1_21852	9.5248
chr20	20763794	20763923	bdgdiff_TSCvsEVT.ATAC_cond1_21853	8.82228
chr20	20821911	20822224	bdgdiff_TSCvsEVT.ATAC_cond1_21854	9.43358
chr20	21125831	21126201	bdgdiff_TSCvsEVT.ATAC_cond1_21855	9.30744
chr20	21291630	21291826	bdgdiff_TSCvsEVT.ATAC_cond1_21856	12.9671
chr20	21303030	21303265	bdgdiff_TSCvsEVT.ATAC_cond1_21857	6.9175
chr20	21506354	21506521	bdgdiff_TSCvsEVT.ATAC_cond1_21858	7.90545
chr20	21739767	21739923	bdgdiff_TSCvsEVT.ATAC_cond1_21859	14.863
chr20	21768026	21768236	bdgdiff_TSCvsEVT.ATAC_cond1_21860	5.7056
chr20	22623360	22623496	bdgdiff_TSCvsEVT.ATAC_cond1_21861	4.40513
chr20	22684129	22684322	bdgdiff_TSCvsEVT.ATAC_cond1_21862	5.39164
chr20	22717584	22717759	bdgdiff_TSCvsEVT.ATAC_cond1_21863	12.0549
chr20	22735038	22735279	bdgdiff_TSCvsEVT.ATAC_cond1_21864	5.12292
chr20	22768818	22769045	bdgdiff_TSCvsEVT.ATAC_cond1_21865	16.2344
chr20	22851818	22851995	bdgdiff_TSCvsEVT.ATAC_cond1_21866	13.5297
chr20	22908494	22908627	bdgdiff_TSCvsEVT.ATAC_cond1_21867	10.6923
chr20	22967179	22967368	bdgdiff_TSCvsEVT.ATAC_cond1_21868	13.2472
chr20	23037049	23037217	bdgdiff_TSCvsEVT.ATAC_cond1_21869	9.33814
chr20	23048558	23048700	bdgdiff_TSCvsEVT.ATAC_cond1_21870	6.83674
chr20	23050993	23051181	bdgdiff_TSCvsEVT.ATAC_cond1_21871	5.8767
chr20	23100462	23100626	bdgdiff_TSCvsEVT.ATAC_cond1_21872	7.73376
chr20	23136900	23137232	bdgdiff_TSCvsEVT.ATAC_cond1_21873	5.89408
chr20	23155190	23155415	bdgdiff_TSCvsEVT.ATAC_cond1_21874	9.8756
chr20	23157857	23158040	bdgdiff_TSCvsEVT.ATAC_cond1_21875	10.2682
chr20	23186524	23186720	bdgdiff_TSCvsEVT.ATAC_cond1_21876	12.2282
chr20	23228010	23228163	bdgdiff_TSCvsEVT.ATAC_cond1_21877	11.0083
chr20	23235504	23235649	bdgdiff_TSCvsEVT.ATAC_cond1_21878	4.78809
chr20	23350431	23350863	bdgdiff_TSCvsEVT.ATAC_cond1_21879	8.04836
chr20	23362141	23362274	bdgdiff_TSCvsEVT.ATAC_cond1_21880	7.25741
chr20	23421419	23421654	bdgdiff_TSCvsEVT.ATAC_cond1_21881	5.40108
chr20	23445674	23445837	bdgdiff_TSCvsEVT.ATAC_cond1_21882	5.54059
chr20	23524271	23524393	bdgdiff_TSCvsEVT.ATAC_cond1_21883	9.87253
chr20	23581939	23582095	bdgdiff_TSCvsEVT.ATAC_cond1_21884	6.88023
chr20	23606635	23606802	bdgdiff_TSCvsEVT.ATAC_cond1_21885	6.75985
chr20	23637740	23638196	bdgdiff_TSCvsEVT.ATAC_cond1_21886	11.0735
chr20	23639607	23639812	bdgdiff_TSCvsEVT.ATAC_cond1_21887	5.8811
chr20	23642553	23642741	bdgdiff_TSCvsEVT.ATAC_cond1_21888	5.66994
chr20	23686461	23686599	bdgdiff_TSCvsEVT.ATAC_cond1_21889	7.54297
chr20	23693261	23693573	bdgdiff_TSCvsEVT.ATAC_cond1_21890	11.2098
chr20	23694698	23695009	bdgdiff_TSCvsEVT.ATAC_cond1_21891	6.04887
chr20	23826695	23827014	bdgdiff_TSCvsEVT.ATAC_cond1_21892	8.09382
chr20	23832041	23832176	bdgdiff_TSCvsEVT.ATAC_cond1_21893	6.47225
chr20	23858950	23859137	bdgdiff_TSCvsEVT.ATAC_cond1_21894	4.8211
chr20	23879876	23880096	bdgdiff_TSCvsEVT.ATAC_cond1_21895	19.1529
chr20	23880756	23880882	bdgdiff_TSCvsEVT.ATAC_cond1_21896	4.50539
chr20	23920247	23920401	bdgdiff_TSCvsEVT.ATAC_cond1_21897	5.06678
chr20	24685389	24685519	bdgdiff_TSCvsEVT.ATAC_cond1_21898	16.9922
chr20	24918408	24918534	bdgdiff_TSCvsEVT.ATAC_cond1_21899	5.21598
chr20	24929943	24930166	bdgdiff_TSCvsEVT.ATAC_cond1_21900	13.5477
chr20	25017383	25017686	bdgdiff_TSCvsEVT.ATAC_cond1_21901	11.0025
chr20	25065207	25065704	bdgdiff_TSCvsEVT.ATAC_cond1_21902	15.0733
chr20	25148241	25148365	bdgdiff_TSCvsEVT.ATAC_cond1_21903	3.53621
chr20	25156718	25156841	bdgdiff_TSCvsEVT.ATAC_cond1_21904	10.4918
chr20	25179170	25179328	bdgdiff_TSCvsEVT.ATAC_cond1_21905	4.29115
chr20	25196577	25196764	bdgdiff_TSCvsEVT.ATAC_cond1_21906	7.84073
chr20	25205736	25205953	bdgdiff_TSCvsEVT.ATAC_cond1_21907	5.44141
chr20	25247712	25247965	bdgdiff_TSCvsEVT.ATAC_cond1_21908	5.39274
chr20	25294521	25294673	bdgdiff_TSCvsEVT.ATAC_cond1_21909	8.14565
chr20	25310108	25310260	bdgdiff_TSCvsEVT.ATAC_cond1_21910	12.6585
chr20	25310408	25310650	bdgdiff_TSCvsEVT.ATAC_cond1_21911	10.8737
chr20	25321243	25321455	bdgdiff_TSCvsEVT.ATAC_cond1_21912	6.22393
chr20	25336637	25336812	bdgdiff_TSCvsEVT.ATAC_cond1_21913	5.84532
chr20	25390819	25390961	bdgdiff_TSCvsEVT.ATAC_cond1_21914	5.03336
chr20	25407585	25407803	bdgdiff_TSCvsEVT.ATAC_cond1_21915	5.00846
chr20	25574509	25574705	bdgdiff_TSCvsEVT.ATAC_cond1_21916	9.94591
chr20	25585230	25585660	bdgdiff_TSCvsEVT.ATAC_cond1_21917	7.17073
chr20	25624023	25624225	bdgdiff_TSCvsEVT.ATAC_cond1_21918	6.33339
chr20	25696783	25697103	bdgdiff_TSCvsEVT.ATAC_cond1_21919	20.857
chr20	25858332	25858459	bdgdiff_TSCvsEVT.ATAC_cond1_21920	8.49034
chr20	25865770	25865891	bdgdiff_TSCvsEVT.ATAC_cond1_21921	3.64442
chr20	26208613	26208789	bdgdiff_TSCvsEVT.ATAC_cond1_21922	6.03263
chr20	28602426	28603095	bdgdiff_TSCvsEVT.ATAC_cond1_21923	10.4417
chr20	29044085	29044559	bdgdiff_TSCvsEVT.ATAC_cond1_21924	14.3894
chr20	29050149	29050286	bdgdiff_TSCvsEVT.ATAC_cond1_21925	4.92049
chr20	29079951	29080620	bdgdiff_TSCvsEVT.ATAC_cond1_21926	15.5101
chr20	29349952	29350142	bdgdiff_TSCvsEVT.ATAC_cond1_21927	7.19623
chr20	29355324	29355446	bdgdiff_TSCvsEVT.ATAC_cond1_21928	8.05498
chr20	29427308	29427581	bdgdiff_TSCvsEVT.ATAC_cond1_21929	21.2693
chr20	29445367	29445861	bdgdiff_TSCvsEVT.ATAC_cond1_21930	23.8395
chr20	29497276	29497843	bdgdiff_TSCvsEVT.ATAC_cond1_21931	12.5239
chr20	29570148	29570350	bdgdiff_TSCvsEVT.ATAC_cond1_21932	7.26633
chr20	29606200	29606526	bdgdiff_TSCvsEVT.ATAC_cond1_21933	6.60497
chr20	29689680	29689901	bdgdiff_TSCvsEVT.ATAC_cond1_21934	9.90721
chr20	29765357	29765512	bdgdiff_TSCvsEVT.ATAC_cond1_21935	6.02863
chr20	29804893	29805064	bdgdiff_TSCvsEVT.ATAC_cond1_21936	24.368
chr20	29878276	29878724	bdgdiff_TSCvsEVT.ATAC_cond1_21937	9.6423
chr20	29884487	29884633	bdgdiff_TSCvsEVT.ATAC_cond1_21938	7.20798
chr20	30168131	30168798	bdgdiff_TSCvsEVT.ATAC_cond1_21939	8.20787
chr20	30284089	30284282	bdgdiff_TSCvsEVT.ATAC_cond1_21940	13.236
chr20	30284452	30284830	bdgdiff_TSCvsEVT.ATAC_cond1_21941	24.0144
chr20	30290528	30290717	bdgdiff_TSCvsEVT.ATAC_cond1_21942	15.3166
chr20	30300228	30300512	bdgdiff_TSCvsEVT.ATAC_cond1_21943	6.61116
chr20	30376984	30377243	bdgdiff_TSCvsEVT.ATAC_cond1_21944	5.78919
chr20	30377425	30377595	bdgdiff_TSCvsEVT.ATAC_cond1_21945	5.82994
chr20	30537482	30537676	bdgdiff_TSCvsEVT.ATAC_cond1_21946	13.9213
chr20	30565200	30565430	bdgdiff_TSCvsEVT.ATAC_cond1_21947	7.53678
chr20	30579966	30580331	bdgdiff_TSCvsEVT.ATAC_cond1_21948	13.6355
chr20	30585245	30585668	bdgdiff_TSCvsEVT.ATAC_cond1_21949	22.5886
chr20	30593718	30593887	bdgdiff_TSCvsEVT.ATAC_cond1_21950	20.5292
chr20	30621428	30621582	bdgdiff_TSCvsEVT.ATAC_cond1_21951	12.0627
chr20	30622061	30622202	bdgdiff_TSCvsEVT.ATAC_cond1_21952	12.0015
chr20	30629170	30629295	bdgdiff_TSCvsEVT.ATAC_cond1_21953	7.22493
chr20	30629664	30629791	bdgdiff_TSCvsEVT.ATAC_cond1_21954	4.04388
chr20	30671194	30671388	bdgdiff_TSCvsEVT.ATAC_cond1_21955	10.5171
chr20	30724098	30724457	bdgdiff_TSCvsEVT.ATAC_cond1_21956	16.0518
chr20	30811936	30812142	bdgdiff_TSCvsEVT.ATAC_cond1_21957	6.34365
chr20	31260358	31260590	bdgdiff_TSCvsEVT.ATAC_cond1_21958	7.7778
chr20	31440653	31440797	bdgdiff_TSCvsEVT.ATAC_cond1_21959	9.09561
chr20	31498115	31498239	bdgdiff_TSCvsEVT.ATAC_cond1_21960	6.13119
chr20	31503196	31503408	bdgdiff_TSCvsEVT.ATAC_cond1_21961	4.72655
chr20	31572776	31573384	bdgdiff_TSCvsEVT.ATAC_cond1_21962	8.93306
chr20	31595755	31596045	bdgdiff_TSCvsEVT.ATAC_cond1_21963	7.0698
chr20	31604123	31604399	bdgdiff_TSCvsEVT.ATAC_cond1_21964	11.7455
chr20	31608529	31608767	bdgdiff_TSCvsEVT.ATAC_cond1_21965	5.33045
chr20	31610746	31610937	bdgdiff_TSCvsEVT.ATAC_cond1_21966	7.21396
chr20	31612896	31613118	bdgdiff_TSCvsEVT.ATAC_cond1_21967	6.24555
chr20	31644851	31644977	bdgdiff_TSCvsEVT.ATAC_cond1_21968	4.8682
chr20	31661655	31661941	bdgdiff_TSCvsEVT.ATAC_cond1_21969	9.95458
chr20	31704553	31704810	bdgdiff_TSCvsEVT.ATAC_cond1_21970	13.6851
chr20	31708507	31708675	bdgdiff_TSCvsEVT.ATAC_cond1_21971	12.6644
chr20	31712673	31712972	bdgdiff_TSCvsEVT.ATAC_cond1_21972	11.5203
chr20	31722846	31722969	bdgdiff_TSCvsEVT.ATAC_cond1_21973	4.18073
chr20	31723661	31723922	bdgdiff_TSCvsEVT.ATAC_cond1_21974	4.4969
chr20	31833503	31833704	bdgdiff_TSCvsEVT.ATAC_cond1_21975	8.07944
chr20	31951961	31952240	bdgdiff_TSCvsEVT.ATAC_cond1_21976	4.89956
chr20	32018250	32018632	bdgdiff_TSCvsEVT.ATAC_cond1_21977	10.165
chr20	32031438	32031661	bdgdiff_TSCvsEVT.ATAC_cond1_21978	19.8208
chr20	32207755	32207963	bdgdiff_TSCvsEVT.ATAC_cond1_21979	5.83275
chr20	32357950	32358234	bdgdiff_TSCvsEVT.ATAC_cond1_21980	5.77105
chr20	32470209	32470436	bdgdiff_TSCvsEVT.ATAC_cond1_21981	6.4049
chr20	32536419	32536679	bdgdiff_TSCvsEVT.ATAC_cond1_21982	4.64129
chr20	32574461	32574690	bdgdiff_TSCvsEVT.ATAC_cond1_21983	9.93682
chr20	32584207	32584333	bdgdiff_TSCvsEVT.ATAC_cond1_21984	6.19988
chr20	32653030	32653165	bdgdiff_TSCvsEVT.ATAC_cond1_21985	3.95591
chr20	32665457	32665632	bdgdiff_TSCvsEVT.ATAC_cond1_21986	9.19841
chr20	32681453	32681580	bdgdiff_TSCvsEVT.ATAC_cond1_21987	11.2677
chr20	32682834	32682976	bdgdiff_TSCvsEVT.ATAC_cond1_21988	5.7841
chr20	32690728	32690864	bdgdiff_TSCvsEVT.ATAC_cond1_21989	8.30525
chr20	32731369	32731590	bdgdiff_TSCvsEVT.ATAC_cond1_21990	7.84033
chr20	32745030	32745275	bdgdiff_TSCvsEVT.ATAC_cond1_21991	12.7589
chr20	32762040	32762207	bdgdiff_TSCvsEVT.ATAC_cond1_21992	10.6676
chr20	32762407	32762627	bdgdiff_TSCvsEVT.ATAC_cond1_21993	5.29799
chr20	32820233	32820466	bdgdiff_TSCvsEVT.ATAC_cond1_21994	3.56688
chr20	32858272	32858533	bdgdiff_TSCvsEVT.ATAC_cond1_21995	7.04555
chr20	33444043	33444266	bdgdiff_TSCvsEVT.ATAC_cond1_21996	5.3625
chr20	33457270	33457427	bdgdiff_TSCvsEVT.ATAC_cond1_21997	5.98756
chr20	33480166	33480327	bdgdiff_TSCvsEVT.ATAC_cond1_21998	6.12927
chr20	33489731	33490009	bdgdiff_TSCvsEVT.ATAC_cond1_21999	3.88734
chr20	33654979	33655108	bdgdiff_TSCvsEVT.ATAC_cond1_22000	8.36459
chr20	33668015	33668167	bdgdiff_TSCvsEVT.ATAC_cond1_22001	3.86083
chr20	33674412	33674570	bdgdiff_TSCvsEVT.ATAC_cond1_22002	5.01999
chr20	33731849	33732050	bdgdiff_TSCvsEVT.ATAC_cond1_22003	4.74511
chr20	33796620	33796784	bdgdiff_TSCvsEVT.ATAC_cond1_22004	4.54792
chr20	33908391	33908641	bdgdiff_TSCvsEVT.ATAC_cond1_22005	7.16115
chr20	34190683	34190838	bdgdiff_TSCvsEVT.ATAC_cond1_22006	8.2075
chr20	34311342	34311635	bdgdiff_TSCvsEVT.ATAC_cond1_22007	8.18825
chr20	34526089	34526305	bdgdiff_TSCvsEVT.ATAC_cond1_22008	4.96327
chr20	34676629	34676920	bdgdiff_TSCvsEVT.ATAC_cond1_22009	9.06694
chr20	34677079	34677341	bdgdiff_TSCvsEVT.ATAC_cond1_22010	4.85933
chr20	34872863	34873025	bdgdiff_TSCvsEVT.ATAC_cond1_22011	7.30418
chr20	34979948	34980069	bdgdiff_TSCvsEVT.ATAC_cond1_22012	6.63312
chr20	35171784	35172010	bdgdiff_TSCvsEVT.ATAC_cond1_22013	10.2832
chr20	35269383	35269547	bdgdiff_TSCvsEVT.ATAC_cond1_22014	6.29666
chr20	35278218	35278344	bdgdiff_TSCvsEVT.ATAC_cond1_22015	7.2441
chr20	35284769	35284900	bdgdiff_TSCvsEVT.ATAC_cond1_22016	5.94641
chr20	35511465	35511661	bdgdiff_TSCvsEVT.ATAC_cond1_22017	7.07239
chr20	35515469	35515611	bdgdiff_TSCvsEVT.ATAC_cond1_22018	4.49503
chr20	35539882	35540029	bdgdiff_TSCvsEVT.ATAC_cond1_22019	6.10959
chr20	35541983	35542285	bdgdiff_TSCvsEVT.ATAC_cond1_22020	5.73659
chr20	35584780	35584936	bdgdiff_TSCvsEVT.ATAC_cond1_22021	11.1718
chr20	35596024	35596163	bdgdiff_TSCvsEVT.ATAC_cond1_22022	6.82915
chr20	35699218	35699430	bdgdiff_TSCvsEVT.ATAC_cond1_22023	6.72385
chr20	35762547	35762859	bdgdiff_TSCvsEVT.ATAC_cond1_22024	8.48828
chr20	35781752	35781879	bdgdiff_TSCvsEVT.ATAC_cond1_22025	6.17774
chr20	35954380	35954721	bdgdiff_TSCvsEVT.ATAC_cond1_22026	4.48946
chr20	35956732	35956866	bdgdiff_TSCvsEVT.ATAC_cond1_22027	6.01916
chr20	35995031	35995294	bdgdiff_TSCvsEVT.ATAC_cond1_22028	7.32181
chr20	36085851	36086135	bdgdiff_TSCvsEVT.ATAC_cond1_22029	13.4264
chr20	36091733	36091892	bdgdiff_TSCvsEVT.ATAC_cond1_22030	8.13984
chr20	36093512	36093653	bdgdiff_TSCvsEVT.ATAC_cond1_22031	9.37587
chr20	36122435	36122612	bdgdiff_TSCvsEVT.ATAC_cond1_22032	10.2933
chr20	36154444	36154611	bdgdiff_TSCvsEVT.ATAC_cond1_22033	4.89046
chr20	36170744	36170897	bdgdiff_TSCvsEVT.ATAC_cond1_22034	5.98784
chr20	36359789	36359911	bdgdiff_TSCvsEVT.ATAC_cond1_22035	12.8666
chr20	36447243	36447392	bdgdiff_TSCvsEVT.ATAC_cond1_22036	5.7722
chr20	36454844	36454982	bdgdiff_TSCvsEVT.ATAC_cond1_22037	5.87361
chr20	36472892	36473093	bdgdiff_TSCvsEVT.ATAC_cond1_22038	12.1443
chr20	36541381	36541528	bdgdiff_TSCvsEVT.ATAC_cond1_22039	7.89472
chr20	36542049	36542234	bdgdiff_TSCvsEVT.ATAC_cond1_22040	7.27587
chr20	36573506	36573674	bdgdiff_TSCvsEVT.ATAC_cond1_22041	4.52815
chr20	36605519	36605784	bdgdiff_TSCvsEVT.ATAC_cond1_22042	7.25096
chr20	36632616	36632753	bdgdiff_TSCvsEVT.ATAC_cond1_22043	5.97946
chr20	36745834	36745960	bdgdiff_TSCvsEVT.ATAC_cond1_22044	15.2489
chr20	36827953	36828255	bdgdiff_TSCvsEVT.ATAC_cond1_22045	7.60739
chr20	36951710	36951933	bdgdiff_TSCvsEVT.ATAC_cond1_22046	8.56198
chr20	37095527	37095730	bdgdiff_TSCvsEVT.ATAC_cond1_22047	5.85991
chr20	37179096	37179335	bdgdiff_TSCvsEVT.ATAC_cond1_22048	4.81422
chr20	37192361	37192509	bdgdiff_TSCvsEVT.ATAC_cond1_22049	4.18752
chr20	37289560	37289740	bdgdiff_TSCvsEVT.ATAC_cond1_22050	6.33678
chr20	37314624	37314878	bdgdiff_TSCvsEVT.ATAC_cond1_22051	16.5913
chr20	37384780	37384906	bdgdiff_TSCvsEVT.ATAC_cond1_22052	4.96742
chr20	37394959	37395125	bdgdiff_TSCvsEVT.ATAC_cond1_22053	12.8626
chr20	37526415	37526566	bdgdiff_TSCvsEVT.ATAC_cond1_22054	11.9154
chr20	37669537	37669705	bdgdiff_TSCvsEVT.ATAC_cond1_22055	16.4618
chr20	37912001	37912206	bdgdiff_TSCvsEVT.ATAC_cond1_22056	23.4602
chr20	37932975	37933128	bdgdiff_TSCvsEVT.ATAC_cond1_22057	15.0936
chr20	37986996	37987230	bdgdiff_TSCvsEVT.ATAC_cond1_22058	9.49744
chr20	38002508	38002638	bdgdiff_TSCvsEVT.ATAC_cond1_22059	7.19872
chr20	38134620	38134815	bdgdiff_TSCvsEVT.ATAC_cond1_22060	8.4775
chr20	38143945	38144159	bdgdiff_TSCvsEVT.ATAC_cond1_22061	6.41358
chr20	38156384	38156611	bdgdiff_TSCvsEVT.ATAC_cond1_22062	4.50844
chr20	38165303	38165539	bdgdiff_TSCvsEVT.ATAC_cond1_22063	15.5394
chr20	38180789	38181049	bdgdiff_TSCvsEVT.ATAC_cond1_22064	10.0667
chr20	38181410	38181573	bdgdiff_TSCvsEVT.ATAC_cond1_22065	8.15404
chr20	38190910	38191056	bdgdiff_TSCvsEVT.ATAC_cond1_22066	4.09812
chr20	38217793	38217961	bdgdiff_TSCvsEVT.ATAC_cond1_22067	10.6965
chr20	38221157	38221327	bdgdiff_TSCvsEVT.ATAC_cond1_22068	7.74595
chr20	38300081	38300265	bdgdiff_TSCvsEVT.ATAC_cond1_22069	5.74745
chr20	38446517	38446704	bdgdiff_TSCvsEVT.ATAC_cond1_22070	5.6624
chr20	38472758	38472982	bdgdiff_TSCvsEVT.ATAC_cond1_22071	4.27575
chr20	38617125	38617300	bdgdiff_TSCvsEVT.ATAC_cond1_22072	3.91534
chr20	38646210	38646418	bdgdiff_TSCvsEVT.ATAC_cond1_22073	9.35076
chr20	38748050	38748283	bdgdiff_TSCvsEVT.ATAC_cond1_22074	4.00245
chr20	38790548	38790669	bdgdiff_TSCvsEVT.ATAC_cond1_22075	11.9202
chr20	38826135	38826326	bdgdiff_TSCvsEVT.ATAC_cond1_22076	15.7235
chr20	38860474	38860626	bdgdiff_TSCvsEVT.ATAC_cond1_22077	7.2028
chr20	38870803	38870990	bdgdiff_TSCvsEVT.ATAC_cond1_22078	7.59936
chr20	38874947	38875072	bdgdiff_TSCvsEVT.ATAC_cond1_22079	7.48428
chr20	38894033	38894291	bdgdiff_TSCvsEVT.ATAC_cond1_22080	9.3109
chr20	38926025	38926255	bdgdiff_TSCvsEVT.ATAC_cond1_22081	10.7894
chr20	39050071	39050493	bdgdiff_TSCvsEVT.ATAC_cond1_22082	11.1611
chr20	39112153	39112299	bdgdiff_TSCvsEVT.ATAC_cond1_22083	7.26064
chr20	39264603	39264818	bdgdiff_TSCvsEVT.ATAC_cond1_22084	9.93623
chr20	39271345	39271500	bdgdiff_TSCvsEVT.ATAC_cond1_22085	6.51247
chr20	39874165	39874330	bdgdiff_TSCvsEVT.ATAC_cond1_22086	7.99661
chr20	39975235	39975408	bdgdiff_TSCvsEVT.ATAC_cond1_22087	9.81733
chr20	40160225	40160378	bdgdiff_TSCvsEVT.ATAC_cond1_22088	9.72611
chr20	40251385	40251557	bdgdiff_TSCvsEVT.ATAC_cond1_22089	6.1148
chr20	40471399	40471524	bdgdiff_TSCvsEVT.ATAC_cond1_22090	6.50409
chr20	40664313	40664594	bdgdiff_TSCvsEVT.ATAC_cond1_22091	11.4758
chr20	40689205	40689512	bdgdiff_TSCvsEVT.ATAC_cond1_22092	11.7641
chr20	40690064	40690273	bdgdiff_TSCvsEVT.ATAC_cond1_22093	7.75736
chr20	40938142	40938279	bdgdiff_TSCvsEVT.ATAC_cond1_22094	4.50973
chr20	40946089	40946211	bdgdiff_TSCvsEVT.ATAC_cond1_22095	5.27375
chr20	40962743	40963178	bdgdiff_TSCvsEVT.ATAC_cond1_22096	10.815
chr20	40985269	40985433	bdgdiff_TSCvsEVT.ATAC_cond1_22097	3.65649
chr20	40990596	40990890	bdgdiff_TSCvsEVT.ATAC_cond1_22098	10.202
chr20	41017717	41017951	bdgdiff_TSCvsEVT.ATAC_cond1_22099	4.38965
chr20	41023618	41023806	bdgdiff_TSCvsEVT.ATAC_cond1_22100	10.1949
chr20	41136951	41137355	bdgdiff_TSCvsEVT.ATAC_cond1_22101	6.12123
chr20	41155961	41156089	bdgdiff_TSCvsEVT.ATAC_cond1_22102	7.63105
chr20	41158265	41158583	bdgdiff_TSCvsEVT.ATAC_cond1_22103	17.9366
chr20	41159634	41159913	bdgdiff_TSCvsEVT.ATAC_cond1_22104	8.05171
chr20	41173248	41173397	bdgdiff_TSCvsEVT.ATAC_cond1_22105	12.5081
chr20	41250133	41250280	bdgdiff_TSCvsEVT.ATAC_cond1_22106	9.13217
chr20	41340038	41340246	bdgdiff_TSCvsEVT.ATAC_cond1_22107	9.46772
chr20	41340801	41340947	bdgdiff_TSCvsEVT.ATAC_cond1_22108	9.46301
chr20	41391815	41392053	bdgdiff_TSCvsEVT.ATAC_cond1_22109	7.06522
chr20	41495815	41495975	bdgdiff_TSCvsEVT.ATAC_cond1_22110	13.2492
chr20	41618398	41618801	bdgdiff_TSCvsEVT.ATAC_cond1_22111	9.55873
chr20	41692777	41693048	bdgdiff_TSCvsEVT.ATAC_cond1_22112	5.262
chr20	41693508	41693632	bdgdiff_TSCvsEVT.ATAC_cond1_22113	4.76268
chr20	41769631	41769852	bdgdiff_TSCvsEVT.ATAC_cond1_22114	11.5285
chr20	42483808	42483954	bdgdiff_TSCvsEVT.ATAC_cond1_22115	8.43953
chr20	43323698	43323842	bdgdiff_TSCvsEVT.ATAC_cond1_22116	6.05327
chr20	43507673	43507801	bdgdiff_TSCvsEVT.ATAC_cond1_22117	5.71967
chr20	43508774	43508979	bdgdiff_TSCvsEVT.ATAC_cond1_22118	5.50441
chr20	43514003	43514567	bdgdiff_TSCvsEVT.ATAC_cond1_22119	11.5221
chr20	43590839	43591029	bdgdiff_TSCvsEVT.ATAC_cond1_22120	7.5282
chr20	43657348	43657639	bdgdiff_TSCvsEVT.ATAC_cond1_22121	7.98523
chr20	43663341	43663660	bdgdiff_TSCvsEVT.ATAC_cond1_22122	25.3591
chr20	43666818	43667000	bdgdiff_TSCvsEVT.ATAC_cond1_22123	3.8967
chr20	43749824	43750005	bdgdiff_TSCvsEVT.ATAC_cond1_22124	12.1443
chr20	44137174	44137741	bdgdiff_TSCvsEVT.ATAC_cond1_22125	22.7973
chr20	44151620	44151988	bdgdiff_TSCvsEVT.ATAC_cond1_22126	11.213
chr20	44154511	44154745	bdgdiff_TSCvsEVT.ATAC_cond1_22127	11.1274
chr20	44180937	44181242	bdgdiff_TSCvsEVT.ATAC_cond1_22128	12.8877
chr20	44182453	44182662	bdgdiff_TSCvsEVT.ATAC_cond1_22129	20.0374
chr20	44187168	44187428	bdgdiff_TSCvsEVT.ATAC_cond1_22130	6.49741
chr20	44187551	44187811	bdgdiff_TSCvsEVT.ATAC_cond1_22131	7.51565
chr20	44388570	44388937	bdgdiff_TSCvsEVT.ATAC_cond1_22132	7.71361
chr20	44457231	44457437	bdgdiff_TSCvsEVT.ATAC_cond1_22133	5.4943
chr20	44475731	44475943	bdgdiff_TSCvsEVT.ATAC_cond1_22134	5.09035
chr20	44521614	44521735	bdgdiff_TSCvsEVT.ATAC_cond1_22135	8.08884
chr20	44531716	44531956	bdgdiff_TSCvsEVT.ATAC_cond1_22136	10.0555
chr20	44610008	44610224	bdgdiff_TSCvsEVT.ATAC_cond1_22137	6.41245
chr20	44679103	44679264	bdgdiff_TSCvsEVT.ATAC_cond1_22138	6.34114
chr20	44738962	44739090	bdgdiff_TSCvsEVT.ATAC_cond1_22139	5.99071
chr20	44747624	44747757	bdgdiff_TSCvsEVT.ATAC_cond1_22140	8.21194
chr20	44810437	44810587	bdgdiff_TSCvsEVT.ATAC_cond1_22141	6.87157
chr20	44885431	44885573	bdgdiff_TSCvsEVT.ATAC_cond1_22142	3.94761
chr20	44966319	44966524	bdgdiff_TSCvsEVT.ATAC_cond1_22143	4.86951
chr20	45293630	45293903	bdgdiff_TSCvsEVT.ATAC_cond1_22144	4.41164
chr20	45301066	45301197	bdgdiff_TSCvsEVT.ATAC_cond1_22145	3.79018
chr20	45311669	45311881	bdgdiff_TSCvsEVT.ATAC_cond1_22146	8.45497
chr20	45336727	45336917	bdgdiff_TSCvsEVT.ATAC_cond1_22147	5.05914
chr20	45342125	45342448	bdgdiff_TSCvsEVT.ATAC_cond1_22148	8.34853
chr20	45346404	45346538	bdgdiff_TSCvsEVT.ATAC_cond1_22149	4.76599
chr20	45362915	45363220	bdgdiff_TSCvsEVT.ATAC_cond1_22150	5.49315
chr20	45373943	45374122	bdgdiff_TSCvsEVT.ATAC_cond1_22151	11.9847
chr20	45406413	45406652	bdgdiff_TSCvsEVT.ATAC_cond1_22152	5.22479
chr20	45415960	45416397	bdgdiff_TSCvsEVT.ATAC_cond1_22153	5.58339
chr20	45437007	45437142	bdgdiff_TSCvsEVT.ATAC_cond1_22154	9.19825
chr20	45446116	45446243	bdgdiff_TSCvsEVT.ATAC_cond1_22155	8.3463
chr20	45792048	45792200	bdgdiff_TSCvsEVT.ATAC_cond1_22156	4.77947
chr20	45812253	45812427	bdgdiff_TSCvsEVT.ATAC_cond1_22157	6.44012
chr20	45822905	45823091	bdgdiff_TSCvsEVT.ATAC_cond1_22158	4.75902
chr20	45833647	45833883	bdgdiff_TSCvsEVT.ATAC_cond1_22159	17.2474
chr20	45857500	45857620	bdgdiff_TSCvsEVT.ATAC_cond1_22160	3.84071
chr20	45905722	45905910	bdgdiff_TSCvsEVT.ATAC_cond1_22161	7.68971
chr20	45933759	45933928	bdgdiff_TSCvsEVT.ATAC_cond1_22162	10.4587
chr20	45963653	45963895	bdgdiff_TSCvsEVT.ATAC_cond1_22163	4.30734
chr20	45987380	45987602	bdgdiff_TSCvsEVT.ATAC_cond1_22164	10.7455
chr20	45993497	45993802	bdgdiff_TSCvsEVT.ATAC_cond1_22165	4.88195
chr20	46004839	46005022	bdgdiff_TSCvsEVT.ATAC_cond1_22166	10.2179
chr20	46011784	46012074	bdgdiff_TSCvsEVT.ATAC_cond1_22167	11.0585
chr20	46014161	46014361	bdgdiff_TSCvsEVT.ATAC_cond1_22168	7.66676
chr20	46021909	46022261	bdgdiff_TSCvsEVT.ATAC_cond1_22169	9.70276
chr20	46132736	46132867	bdgdiff_TSCvsEVT.ATAC_cond1_22170	6.10569
chr20	46215954	46216321	bdgdiff_TSCvsEVT.ATAC_cond1_22171	7.69858
chr20	46406253	46406470	bdgdiff_TSCvsEVT.ATAC_cond1_22172	5.25331
chr20	46411046	46411168	bdgdiff_TSCvsEVT.ATAC_cond1_22173	6.96279
chr20	46638441	46638664	bdgdiff_TSCvsEVT.ATAC_cond1_22174	5.28785
chr20	46689707	46689866	bdgdiff_TSCvsEVT.ATAC_cond1_22175	4.67237
chr20	46700485	46700703	bdgdiff_TSCvsEVT.ATAC_cond1_22176	6.45828
chr20	46715495	46715628	bdgdiff_TSCvsEVT.ATAC_cond1_22177	8.2097
chr20	46901701	46901979	bdgdiff_TSCvsEVT.ATAC_cond1_22178	8.42926
chr20	47011475	47011627	bdgdiff_TSCvsEVT.ATAC_cond1_22179	9.63929
chr20	47012083	47012334	bdgdiff_TSCvsEVT.ATAC_cond1_22180	20.5038
chr20	47032987	47033339	bdgdiff_TSCvsEVT.ATAC_cond1_22181	7.92157
chr20	47196490	47196648	bdgdiff_TSCvsEVT.ATAC_cond1_22182	4.21743
chr20	47314748	47314907	bdgdiff_TSCvsEVT.ATAC_cond1_22183	6.32352
chr20	47323636	47323830	bdgdiff_TSCvsEVT.ATAC_cond1_22184	14.5981
chr20	47392031	47392181	bdgdiff_TSCvsEVT.ATAC_cond1_22185	4.79735
chr20	47416600	47416885	bdgdiff_TSCvsEVT.ATAC_cond1_22186	9.39924
chr20	47481869	47482051	bdgdiff_TSCvsEVT.ATAC_cond1_22187	7.88089
chr20	47535189	47535421	bdgdiff_TSCvsEVT.ATAC_cond1_22188	4.94173
chr20	47663902	47664025	bdgdiff_TSCvsEVT.ATAC_cond1_22189	4.24708
chr20	47665314	47665553	bdgdiff_TSCvsEVT.ATAC_cond1_22190	13.9466
chr20	47677929	47678077	bdgdiff_TSCvsEVT.ATAC_cond1_22191	7.03558
chr20	47681050	47681225	bdgdiff_TSCvsEVT.ATAC_cond1_22192	11.3397
chr20	47809674	47810013	bdgdiff_TSCvsEVT.ATAC_cond1_22193	21.5554
chr20	47821834	47821984	bdgdiff_TSCvsEVT.ATAC_cond1_22194	5.47276
chr20	47984497	47984806	bdgdiff_TSCvsEVT.ATAC_cond1_22195	11.395
chr20	48620578	48620703	bdgdiff_TSCvsEVT.ATAC_cond1_22196	7.55631
chr20	48657657	48657966	bdgdiff_TSCvsEVT.ATAC_cond1_22197	5.60452
chr20	48684790	48684928	bdgdiff_TSCvsEVT.ATAC_cond1_22198	7.5734
chr20	49230861	49231172	bdgdiff_TSCvsEVT.ATAC_cond1_22199	6.50365
chr20	49397660	49397830	bdgdiff_TSCvsEVT.ATAC_cond1_22200	5.5568
chr20	49484208	49484393	bdgdiff_TSCvsEVT.ATAC_cond1_22201	7.5266
chr20	49610714	49610851	bdgdiff_TSCvsEVT.ATAC_cond1_22202	9.23812
chr20	49611227	49611481	bdgdiff_TSCvsEVT.ATAC_cond1_22203	8.48994
chr20	49681506	49681640	bdgdiff_TSCvsEVT.ATAC_cond1_22204	6.01939
chr20	49747921	49748046	bdgdiff_TSCvsEVT.ATAC_cond1_22205	6.74597
chr20	49979243	49979427	bdgdiff_TSCvsEVT.ATAC_cond1_22206	4.10795
chr20	50012721	50012898	bdgdiff_TSCvsEVT.ATAC_cond1_22207	17.095
chr20	50016084	50016289	bdgdiff_TSCvsEVT.ATAC_cond1_22208	6.95719
chr20	50062299	50062460	bdgdiff_TSCvsEVT.ATAC_cond1_22209	4.69654
chr20	50142949	50143071	bdgdiff_TSCvsEVT.ATAC_cond1_22210	4.41965
chr20	50153709	50153923	bdgdiff_TSCvsEVT.ATAC_cond1_22211	4.23885
chr20	50172414	50172619	bdgdiff_TSCvsEVT.ATAC_cond1_22212	10.8192
chr20	50321312	50321614	bdgdiff_TSCvsEVT.ATAC_cond1_22213	7.15199
chr20	50335254	50335424	bdgdiff_TSCvsEVT.ATAC_cond1_22214	6.15599
chr20	50354781	50355008	bdgdiff_TSCvsEVT.ATAC_cond1_22215	5.95712
chr20	50448884	50449080	bdgdiff_TSCvsEVT.ATAC_cond1_22216	7.08226
chr20	50451222	50451401	bdgdiff_TSCvsEVT.ATAC_cond1_22217	12.1307
chr20	50478337	50478517	bdgdiff_TSCvsEVT.ATAC_cond1_22218	6.96343
chr20	50509970	50510136	bdgdiff_TSCvsEVT.ATAC_cond1_22219	9.22375
chr20	50535173	50535375	bdgdiff_TSCvsEVT.ATAC_cond1_22220	11.0237
chr20	50540958	50541129	bdgdiff_TSCvsEVT.ATAC_cond1_22221	9.34029
chr20	50559943	50560144	bdgdiff_TSCvsEVT.ATAC_cond1_22222	5.04692
chr20	50568021	50568163	bdgdiff_TSCvsEVT.ATAC_cond1_22223	4.66756
chr20	50586958	50587155	bdgdiff_TSCvsEVT.ATAC_cond1_22224	12.0636
chr20	50587470	50587599	bdgdiff_TSCvsEVT.ATAC_cond1_22225	13.0537
chr20	50596756	50596919	bdgdiff_TSCvsEVT.ATAC_cond1_22226	8.05954
chr20	50635823	50636102	bdgdiff_TSCvsEVT.ATAC_cond1_22227	9.67063
chr20	50645385	50645713	bdgdiff_TSCvsEVT.ATAC_cond1_22228	5.89106
chr20	50663160	50663291	bdgdiff_TSCvsEVT.ATAC_cond1_22229	4.73596
chr20	50711180	50711449	bdgdiff_TSCvsEVT.ATAC_cond1_22230	6.12532
chr20	50724910	50725220	bdgdiff_TSCvsEVT.ATAC_cond1_22231	27.5529
chr20	50737519	50737644	bdgdiff_TSCvsEVT.ATAC_cond1_22232	13.4931
chr20	50790711	50790988	bdgdiff_TSCvsEVT.ATAC_cond1_22233	5.90938
chr20	50794817	50795004	bdgdiff_TSCvsEVT.ATAC_cond1_22234	5.67589
chr20	50818468	50818720	bdgdiff_TSCvsEVT.ATAC_cond1_22235	4.83996
chr20	50842732	50843096	bdgdiff_TSCvsEVT.ATAC_cond1_22236	6.20161
chr20	50843493	50843669	bdgdiff_TSCvsEVT.ATAC_cond1_22237	5.5678
chr20	50844813	50844994	bdgdiff_TSCvsEVT.ATAC_cond1_22238	14.207
chr20	50870853	50871084	bdgdiff_TSCvsEVT.ATAC_cond1_22239	26.2666
chr20	50871325	50871533	bdgdiff_TSCvsEVT.ATAC_cond1_22240	8.70288
chr20	50992525	50992716	bdgdiff_TSCvsEVT.ATAC_cond1_22241	6.44475
chr20	50999182	50999326	bdgdiff_TSCvsEVT.ATAC_cond1_22242	7.69822
chr20	51023105	51023325	bdgdiff_TSCvsEVT.ATAC_cond1_22243	5.05208
chr20	51093475	51093717	bdgdiff_TSCvsEVT.ATAC_cond1_22244	13.5648
chr20	51233452	51233638	bdgdiff_TSCvsEVT.ATAC_cond1_22245	6.60141
chr20	51258606	51258778	bdgdiff_TSCvsEVT.ATAC_cond1_22246	12.5373
chr20	51285719	51285910	bdgdiff_TSCvsEVT.ATAC_cond1_22247	5.89655
chr20	51306873	51307042	bdgdiff_TSCvsEVT.ATAC_cond1_22248	5.44913
chr20	51318285	51318519	bdgdiff_TSCvsEVT.ATAC_cond1_22249	16.0251
chr20	51334054	51334343	bdgdiff_TSCvsEVT.ATAC_cond1_22250	19.2855
chr20	51361070	51361229	bdgdiff_TSCvsEVT.ATAC_cond1_22251	6.17473
chr20	51367026	51367488	bdgdiff_TSCvsEVT.ATAC_cond1_22252	7.70159
chr20	51372360	51372533	bdgdiff_TSCvsEVT.ATAC_cond1_22253	8.7803
chr20	51447423	51447563	bdgdiff_TSCvsEVT.ATAC_cond1_22254	7.43863
chr20	51456539	51456721	bdgdiff_TSCvsEVT.ATAC_cond1_22255	6.0673
chr20	51511287	51511459	bdgdiff_TSCvsEVT.ATAC_cond1_22256	14.7245
chr20	51513544	51513830	bdgdiff_TSCvsEVT.ATAC_cond1_22257	20.7203
chr20	51541210	51541467	bdgdiff_TSCvsEVT.ATAC_cond1_22258	7.48929
chr20	51542642	51542911	bdgdiff_TSCvsEVT.ATAC_cond1_22259	9.14271
chr20	51589509	51589667	bdgdiff_TSCvsEVT.ATAC_cond1_22260	4.35154
chr20	51624334	51624455	bdgdiff_TSCvsEVT.ATAC_cond1_22261	3.82464
chr20	51660749	51661011	bdgdiff_TSCvsEVT.ATAC_cond1_22262	7.21945
chr20	51671025	51671189	bdgdiff_TSCvsEVT.ATAC_cond1_22263	9.91907
chr20	51800244	51800450	bdgdiff_TSCvsEVT.ATAC_cond1_22264	10.9793
chr20	51802563	51802754	bdgdiff_TSCvsEVT.ATAC_cond1_22265	10.3593
chr20	51812960	51813088	bdgdiff_TSCvsEVT.ATAC_cond1_22266	6.50506
chr20	51899764	51899920	bdgdiff_TSCvsEVT.ATAC_cond1_22267	5.93896
chr20	51942912	51943150	bdgdiff_TSCvsEVT.ATAC_cond1_22268	7.10614
chr20	52049362	52049635	bdgdiff_TSCvsEVT.ATAC_cond1_22269	9.61804
chr20	52104542	52104723	bdgdiff_TSCvsEVT.ATAC_cond1_22270	10.5781
chr20	52106107	52106245	bdgdiff_TSCvsEVT.ATAC_cond1_22271	11.1436
chr20	52192201	52192360	bdgdiff_TSCvsEVT.ATAC_cond1_22272	5.35592
chr20	52747842	52747962	bdgdiff_TSCvsEVT.ATAC_cond1_22273	5.09501
chr20	53217221	53217347	bdgdiff_TSCvsEVT.ATAC_cond1_22274	6.88807
chr20	53346346	53346651	bdgdiff_TSCvsEVT.ATAC_cond1_22275	10.7664
chr20	53401061	53401217	bdgdiff_TSCvsEVT.ATAC_cond1_22276	8.68465
chr20	53413261	53413426	bdgdiff_TSCvsEVT.ATAC_cond1_22277	5.41828
chr20	53608537	53608685	bdgdiff_TSCvsEVT.ATAC_cond1_22278	4.21353
chr20	53631986	53632277	bdgdiff_TSCvsEVT.ATAC_cond1_22279	7.67501
chr20	53678120	53678276	bdgdiff_TSCvsEVT.ATAC_cond1_22280	4.68893
chr20	53679905	53680097	bdgdiff_TSCvsEVT.ATAC_cond1_22281	7.82914
chr20	53686225	53686347	bdgdiff_TSCvsEVT.ATAC_cond1_22282	6.0162
chr20	53712208	53712368	bdgdiff_TSCvsEVT.ATAC_cond1_22283	12.7798
chr20	53723198	53723336	bdgdiff_TSCvsEVT.ATAC_cond1_22284	17.1259
chr20	53725089	53725347	bdgdiff_TSCvsEVT.ATAC_cond1_22285	7.1832
chr20	53727279	53727418	bdgdiff_TSCvsEVT.ATAC_cond1_22286	5.04253
chr20	53748239	53748481	bdgdiff_TSCvsEVT.ATAC_cond1_22287	5.75144
chr20	53778314	53778542	bdgdiff_TSCvsEVT.ATAC_cond1_22288	8.85593
chr20	53800896	53801020	bdgdiff_TSCvsEVT.ATAC_cond1_22289	4.88411
chr20	53869869	53870003	bdgdiff_TSCvsEVT.ATAC_cond1_22290	4.47014
chr20	53919010	53919151	bdgdiff_TSCvsEVT.ATAC_cond1_22291	6.27308
chr20	54067740	54067878	bdgdiff_TSCvsEVT.ATAC_cond1_22292	6.53992
chr20	54102671	54102806	bdgdiff_TSCvsEVT.ATAC_cond1_22293	4.49628
chr20	54123606	54124043	bdgdiff_TSCvsEVT.ATAC_cond1_22294	7.82582
chr20	54201122	54201313	bdgdiff_TSCvsEVT.ATAC_cond1_22295	14.4169
chr20	54207730	54207856	bdgdiff_TSCvsEVT.ATAC_cond1_22296	8.38327
chr20	54267448	54267716	bdgdiff_TSCvsEVT.ATAC_cond1_22297	4.84581
chr20	54267867	54268007	bdgdiff_TSCvsEVT.ATAC_cond1_22298	5.69846
chr20	54619256	54619545	bdgdiff_TSCvsEVT.ATAC_cond1_22299	9.81973
chr20	54648795	54648925	bdgdiff_TSCvsEVT.ATAC_cond1_22300	7.58439
chr20	54649520	54649708	bdgdiff_TSCvsEVT.ATAC_cond1_22301	7.1866
chr20	54808195	54808356	bdgdiff_TSCvsEVT.ATAC_cond1_22302	9.6111
chr20	54808425	54808581	bdgdiff_TSCvsEVT.ATAC_cond1_22303	8.13774
chr20	55103337	55103512	bdgdiff_TSCvsEVT.ATAC_cond1_22304	11.2504
chr20	55424505	55424783	bdgdiff_TSCvsEVT.ATAC_cond1_22305	30.3371
chr20	55443684	55443822	bdgdiff_TSCvsEVT.ATAC_cond1_22306	18.6206
chr20	55693740	55693927	bdgdiff_TSCvsEVT.ATAC_cond1_22307	8.65469
chr20	55744987	55745163	bdgdiff_TSCvsEVT.ATAC_cond1_22308	5.82992
chr20	56343908	56344124	bdgdiff_TSCvsEVT.ATAC_cond1_22309	11.0152
chr20	56358925	56359200	bdgdiff_TSCvsEVT.ATAC_cond1_22310	5.01025
chr20	56392260	56392386	bdgdiff_TSCvsEVT.ATAC_cond1_22311	3.42482
chr20	56429598	56429749	bdgdiff_TSCvsEVT.ATAC_cond1_22312	16.1403
chr20	56458564	56458722	bdgdiff_TSCvsEVT.ATAC_cond1_22313	4.3364
chr20	56606612	56606755	bdgdiff_TSCvsEVT.ATAC_cond1_22314	7.35676
chr20	56788511	56788648	bdgdiff_TSCvsEVT.ATAC_cond1_22315	5.50319
chr20	56808842	56808978	bdgdiff_TSCvsEVT.ATAC_cond1_22316	6.68129
chr20	56833707	56833868	bdgdiff_TSCvsEVT.ATAC_cond1_22317	6.50876
chr20	56859829	56859977	bdgdiff_TSCvsEVT.ATAC_cond1_22318	10.2186
chr20	56875044	56875294	bdgdiff_TSCvsEVT.ATAC_cond1_22319	10.0085
chr20	56890127	56890341	bdgdiff_TSCvsEVT.ATAC_cond1_22320	14.807
chr20	56936835	56937042	bdgdiff_TSCvsEVT.ATAC_cond1_22321	6.68114
chr20	56988136	56988351	bdgdiff_TSCvsEVT.ATAC_cond1_22322	5.80999
chr20	56995233	56995384	bdgdiff_TSCvsEVT.ATAC_cond1_22323	6.67111
chr20	56995805	56996020	bdgdiff_TSCvsEVT.ATAC_cond1_22324	8.86933
chr20	57004912	57005261	bdgdiff_TSCvsEVT.ATAC_cond1_22325	7.28574
chr20	57013812	57014047	bdgdiff_TSCvsEVT.ATAC_cond1_22326	17.0077
chr20	57022397	57022597	bdgdiff_TSCvsEVT.ATAC_cond1_22327	4.90176
chr20	57047406	57047615	bdgdiff_TSCvsEVT.ATAC_cond1_22328	10.6172
chr20	57048286	57048412	bdgdiff_TSCvsEVT.ATAC_cond1_22329	5.73048
chr20	57076213	57076333	bdgdiff_TSCvsEVT.ATAC_cond1_22330	5.08566
chr20	57089731	57089878	bdgdiff_TSCvsEVT.ATAC_cond1_22331	7.46963
chr20	57092209	57092369	bdgdiff_TSCvsEVT.ATAC_cond1_22332	10.7544
chr20	57167044	57167245	bdgdiff_TSCvsEVT.ATAC_cond1_22333	9.50042
chr20	57210559	57210713	bdgdiff_TSCvsEVT.ATAC_cond1_22334	5.55917
chr20	57212566	57212818	bdgdiff_TSCvsEVT.ATAC_cond1_22335	6.45804
chr20	57224741	57225109	bdgdiff_TSCvsEVT.ATAC_cond1_22336	27.0918
chr20	57266430	57266679	bdgdiff_TSCvsEVT.ATAC_cond1_22337	6.14909
chr20	57326653	57327165	bdgdiff_TSCvsEVT.ATAC_cond1_22338	17.9809
chr20	57329700	57329822	bdgdiff_TSCvsEVT.ATAC_cond1_22339	5.41868
chr20	57389273	57389511	bdgdiff_TSCvsEVT.ATAC_cond1_22340	5.98884
chr20	57391403	57391525	bdgdiff_TSCvsEVT.ATAC_cond1_22341	4.11916
chr20	57393721	57393937	bdgdiff_TSCvsEVT.ATAC_cond1_22342	5.367
chr20	57465014	57465158	bdgdiff_TSCvsEVT.ATAC_cond1_22343	13.5099
chr20	57501574	57501763	bdgdiff_TSCvsEVT.ATAC_cond1_22344	12.3492
chr20	57597044	57597232	bdgdiff_TSCvsEVT.ATAC_cond1_22345	6.99992
chr20	57718509	57718684	bdgdiff_TSCvsEVT.ATAC_cond1_22346	4.19714
chr20	58179684	58179840	bdgdiff_TSCvsEVT.ATAC_cond1_22347	6.38136
chr20	58209948	58210106	bdgdiff_TSCvsEVT.ATAC_cond1_22348	4.45288
chr20	58251464	58251593	bdgdiff_TSCvsEVT.ATAC_cond1_22349	7.66905
chr20	58294767	58295005	bdgdiff_TSCvsEVT.ATAC_cond1_22350	6.34887
chr20	58339844	58339983	bdgdiff_TSCvsEVT.ATAC_cond1_22351	6.35832
chr20	58388985	58389235	bdgdiff_TSCvsEVT.ATAC_cond1_22352	5.14766
chr20	58458802	58458951	bdgdiff_TSCvsEVT.ATAC_cond1_22353	8.28485
chr20	58467221	58467344	bdgdiff_TSCvsEVT.ATAC_cond1_22354	3.84972
chr20	58623965	58624132	bdgdiff_TSCvsEVT.ATAC_cond1_22355	4.88115
chr20	58651126	58651373	bdgdiff_TSCvsEVT.ATAC_cond1_22356	10.8597
chr20	58692583	58692883	bdgdiff_TSCvsEVT.ATAC_cond1_22357	6.47772
chr20	58834094	58834237	bdgdiff_TSCvsEVT.ATAC_cond1_22358	6.79546
chr20	58856055	58856295	bdgdiff_TSCvsEVT.ATAC_cond1_22359	7.58857
chr20	58889100	58889355	bdgdiff_TSCvsEVT.ATAC_cond1_22360	11.7001
chr20	58980996	58981157	bdgdiff_TSCvsEVT.ATAC_cond1_22361	7.22381
chr20	59007256	59007389	bdgdiff_TSCvsEVT.ATAC_cond1_22362	4.75573
chr20	59032239	59032606	bdgdiff_TSCvsEVT.ATAC_cond1_22363	7.30256
chr20	59063864	59063987	bdgdiff_TSCvsEVT.ATAC_cond1_22364	3.74606
chr20	59083153	59083308	bdgdiff_TSCvsEVT.ATAC_cond1_22365	5.17458
chr20	59149677	59149915	bdgdiff_TSCvsEVT.ATAC_cond1_22366	16.4303
chr20	59158072	59158238	bdgdiff_TSCvsEVT.ATAC_cond1_22367	8.5433
chr20	59207851	59208003	bdgdiff_TSCvsEVT.ATAC_cond1_22368	15.8166
chr20	59222644	59222782	bdgdiff_TSCvsEVT.ATAC_cond1_22369	8.24942
chr20	59525635	59525788	bdgdiff_TSCvsEVT.ATAC_cond1_22370	7.12331
chr20	59571659	59571805	bdgdiff_TSCvsEVT.ATAC_cond1_22371	11.6533
chr20	59598781	59598910	bdgdiff_TSCvsEVT.ATAC_cond1_22372	6.91104
chr20	59933967	59934229	bdgdiff_TSCvsEVT.ATAC_cond1_22373	16.3144
chr20	59940223	59940517	bdgdiff_TSCvsEVT.ATAC_cond1_22374	10.4302
chr20	59940775	59940932	bdgdiff_TSCvsEVT.ATAC_cond1_22375	6.41633
chr20	59994766	59994913	bdgdiff_TSCvsEVT.ATAC_cond1_22376	6.42502
chr20	60034416	60034561	bdgdiff_TSCvsEVT.ATAC_cond1_22377	4.35858
chr20	60037240	60037362	bdgdiff_TSCvsEVT.ATAC_cond1_22378	7.54782
chr20	60041811	60042037	bdgdiff_TSCvsEVT.ATAC_cond1_22379	4.41079
chr20	60050320	60050462	bdgdiff_TSCvsEVT.ATAC_cond1_22380	8.8085
chr20	60057454	60057616	bdgdiff_TSCvsEVT.ATAC_cond1_22381	6.42399
chr20	60078389	60078555	bdgdiff_TSCvsEVT.ATAC_cond1_22382	5.98347
chr20	60203531	60203664	bdgdiff_TSCvsEVT.ATAC_cond1_22383	8.04919
chr20	60718874	60719042	bdgdiff_TSCvsEVT.ATAC_cond1_22384	8.74916
chr20	61896321	61896476	bdgdiff_TSCvsEVT.ATAC_cond1_22385	5.10835
chr20	61959439	61959560	bdgdiff_TSCvsEVT.ATAC_cond1_22386	8.25378
chr20	62156677	62156883	bdgdiff_TSCvsEVT.ATAC_cond1_22387	6.92939
chr20	62157006	62157184	bdgdiff_TSCvsEVT.ATAC_cond1_22388	8.17808
chr20	62182639	62183077	bdgdiff_TSCvsEVT.ATAC_cond1_22389	5.63837
chr20	62220301	62220451	bdgdiff_TSCvsEVT.ATAC_cond1_22390	5.20747
chr20	62238024	62238286	bdgdiff_TSCvsEVT.ATAC_cond1_22391	6.48003
chr20	62238353	62238535	bdgdiff_TSCvsEVT.ATAC_cond1_22392	7.1001
chr20	62262170	62262528	bdgdiff_TSCvsEVT.ATAC_cond1_22393	10.8796
chr20	62301918	62302126	bdgdiff_TSCvsEVT.ATAC_cond1_22394	6.81793
chr20	62302670	62303072	bdgdiff_TSCvsEVT.ATAC_cond1_22395	4.97298
chr20	62350036	62350208	bdgdiff_TSCvsEVT.ATAC_cond1_22396	5.2201
chr20	62354250	62354409	bdgdiff_TSCvsEVT.ATAC_cond1_22397	10.6083
chr20	62359279	62359467	bdgdiff_TSCvsEVT.ATAC_cond1_22398	4.51646
chr20	62361889	62362122	bdgdiff_TSCvsEVT.ATAC_cond1_22399	12.7247
chr20	62365868	62366164	bdgdiff_TSCvsEVT.ATAC_cond1_22400	15.1295
chr20	62368151	62368321	bdgdiff_TSCvsEVT.ATAC_cond1_22401	8.82279
chr20	62368725	62368940	bdgdiff_TSCvsEVT.ATAC_cond1_22402	16.0005
chr20	62376477	62376740	bdgdiff_TSCvsEVT.ATAC_cond1_22403	7.51379
chr20	62378038	62378430	bdgdiff_TSCvsEVT.ATAC_cond1_22404	15.7494
chr20	62407340	62407479	bdgdiff_TSCvsEVT.ATAC_cond1_22405	7.81513
chr20	62426803	62427014	bdgdiff_TSCvsEVT.ATAC_cond1_22406	5.2155
chr20	62489315	62489446	bdgdiff_TSCvsEVT.ATAC_cond1_22407	8.14984
chr20	62598763	62599075	bdgdiff_TSCvsEVT.ATAC_cond1_22408	5.89128
chr20	62606574	62606731	bdgdiff_TSCvsEVT.ATAC_cond1_22409	17.6832
chr20	62810167	62810502	bdgdiff_TSCvsEVT.ATAC_cond1_22410	6.54719
chr20	62816181	62816307	bdgdiff_TSCvsEVT.ATAC_cond1_22411	7.12923
chr20	62822852	62823009	bdgdiff_TSCvsEVT.ATAC_cond1_22412	4.53359
chr20	62873782	62873952	bdgdiff_TSCvsEVT.ATAC_cond1_22413	6.99754
chr20	62875619	62875774	bdgdiff_TSCvsEVT.ATAC_cond1_22414	7.84425
chr20	62921371	62921522	bdgdiff_TSCvsEVT.ATAC_cond1_22415	4.60924
chr20	63009154	63009294	bdgdiff_TSCvsEVT.ATAC_cond1_22416	4.63539
chr20	63083915	63084130	bdgdiff_TSCvsEVT.ATAC_cond1_22417	10.5904
chr20	63089344	63089480	bdgdiff_TSCvsEVT.ATAC_cond1_22418	5.44741
chr20	63234853	63235012	bdgdiff_TSCvsEVT.ATAC_cond1_22419	6.42523
chr20	63255035	63255203	bdgdiff_TSCvsEVT.ATAC_cond1_22420	9.27232
chr20	63520349	63520481	bdgdiff_TSCvsEVT.ATAC_cond1_22421	7.25355
chr20	63538066	63538197	bdgdiff_TSCvsEVT.ATAC_cond1_22422	6.20275
chr20	63545229	63545439	bdgdiff_TSCvsEVT.ATAC_cond1_22423	10.0895
chr20	63565891	63566146	bdgdiff_TSCvsEVT.ATAC_cond1_22424	16.9974
chr20	63580971	63581117	bdgdiff_TSCvsEVT.ATAC_cond1_22425	3.75421
chr20	63597994	63598139	bdgdiff_TSCvsEVT.ATAC_cond1_22426	7.89475
chr20	63628369	63628520	bdgdiff_TSCvsEVT.ATAC_cond1_22427	4.73702
chr20	63642218	63642351	bdgdiff_TSCvsEVT.ATAC_cond1_22428	3.43117
chr20	63652421	63652570	bdgdiff_TSCvsEVT.ATAC_cond1_22429	8.1155
chr20	63653158	63653511	bdgdiff_TSCvsEVT.ATAC_cond1_22430	7.63478
chr20	63658563	63658695	bdgdiff_TSCvsEVT.ATAC_cond1_22431	4.07361
chr20	63682423	63682837	bdgdiff_TSCvsEVT.ATAC_cond1_22432	7.40559
chr20	63686808	63686981	bdgdiff_TSCvsEVT.ATAC_cond1_22433	7.62866
chr20	63739618	63739770	bdgdiff_TSCvsEVT.ATAC_cond1_22434	4.9441
chr20	63832176	63832468	bdgdiff_TSCvsEVT.ATAC_cond1_22435	7.14032
chr20	63835080	63835341	bdgdiff_TSCvsEVT.ATAC_cond1_22436	3.97083
chr20	63846267	63846632	bdgdiff_TSCvsEVT.ATAC_cond1_22437	5.19563
chr20	63854077	63854255	bdgdiff_TSCvsEVT.ATAC_cond1_22438	12.4763
chr20	63864183	63864340	bdgdiff_TSCvsEVT.ATAC_cond1_22439	5.13367
chr20	63894678	63894911	bdgdiff_TSCvsEVT.ATAC_cond1_22440	4.49307
chr20	63957726	63957928	bdgdiff_TSCvsEVT.ATAC_cond1_22441	7.75105
chr20	63973920	63974098	bdgdiff_TSCvsEVT.ATAC_cond1_22442	7.42645
chr20	63980768	63981143	bdgdiff_TSCvsEVT.ATAC_cond1_22443	4.40601
chr20	64057881	64058053	bdgdiff_TSCvsEVT.ATAC_cond1_22444	5.06082
chr20	64062819	64063088	bdgdiff_TSCvsEVT.ATAC_cond1_22445	7.99858
chr20	64079821	64080034	bdgdiff_TSCvsEVT.ATAC_cond1_22446	10.4337
chr21	5220630	5220797	bdgdiff_TSCvsEVT.ATAC_cond1_22447	7.79823
chr21	5231495	5231650	bdgdiff_TSCvsEVT.ATAC_cond1_22448	17.9497
chr21	6125684	6125849	bdgdiff_TSCvsEVT.ATAC_cond1_22449	7.54953
chr21	8990156	8990394	bdgdiff_TSCvsEVT.ATAC_cond1_22450	9.63656
chr21	8990596	8990835	bdgdiff_TSCvsEVT.ATAC_cond1_22451	7.94362
chr21	8992075	8992226	bdgdiff_TSCvsEVT.ATAC_cond1_22452	5.55799
chr21	8992601	8993072	bdgdiff_TSCvsEVT.ATAC_cond1_22453	8.34869
chr21	8995914	8996294	bdgdiff_TSCvsEVT.ATAC_cond1_22454	6.78561
chr21	9324830	9325120	bdgdiff_TSCvsEVT.ATAC_cond1_22455	9.1104
chr21	9744660	9744841	bdgdiff_TSCvsEVT.ATAC_cond1_22456	4.5554
chr21	9836611	9836744	bdgdiff_TSCvsEVT.ATAC_cond1_22457	15.3276
chr21	9839022	9839150	bdgdiff_TSCvsEVT.ATAC_cond1_22458	4.62081
chr21	9949644	9949799	bdgdiff_TSCvsEVT.ATAC_cond1_22459	4.10781
chr21	9949971	9950194	bdgdiff_TSCvsEVT.ATAC_cond1_22460	51.372
chr21	9950465	9950638	bdgdiff_TSCvsEVT.ATAC_cond1_22461	18.0085
chr21	10121385	10121563	bdgdiff_TSCvsEVT.ATAC_cond1_22462	9.14634
chr21	10403104	10403319	bdgdiff_TSCvsEVT.ATAC_cond1_22463	19.3388
chr21	10405497	10405704	bdgdiff_TSCvsEVT.ATAC_cond1_22464	18.5603
chr21	10465798	10465973	bdgdiff_TSCvsEVT.ATAC_cond1_22465	3.93253
chr21	10521248	10521781	bdgdiff_TSCvsEVT.ATAC_cond1_22466	6.09971
chr21	10521937	10522306	bdgdiff_TSCvsEVT.ATAC_cond1_22467	8.62567
chr21	10589231	10589424	bdgdiff_TSCvsEVT.ATAC_cond1_22468	5.75492
chr21	13723629	13723828	bdgdiff_TSCvsEVT.ATAC_cond1_22469	4.99141
chr21	13923273	13923508	bdgdiff_TSCvsEVT.ATAC_cond1_22470	15.0229
chr21	13980132	13980389	bdgdiff_TSCvsEVT.ATAC_cond1_22471	14.321
chr21	14027226	14027491	bdgdiff_TSCvsEVT.ATAC_cond1_22472	17.1617
chr21	14080053	14080391	bdgdiff_TSCvsEVT.ATAC_cond1_22473	7.60128
chr21	14124384	14124532	bdgdiff_TSCvsEVT.ATAC_cond1_22474	7.76223
chr21	14215975	14216432	bdgdiff_TSCvsEVT.ATAC_cond1_22475	8.99024
chr21	14273755	14274005	bdgdiff_TSCvsEVT.ATAC_cond1_22476	7.87331
chr21	14281292	14281479	bdgdiff_TSCvsEVT.ATAC_cond1_22477	6.8692
chr21	14383128	14383249	bdgdiff_TSCvsEVT.ATAC_cond1_22478	3.94276
chr21	14866932	14867195	bdgdiff_TSCvsEVT.ATAC_cond1_22479	7.54489
chr21	14911340	14911704	bdgdiff_TSCvsEVT.ATAC_cond1_22480	5.55857
chr21	15064170	15064393	bdgdiff_TSCvsEVT.ATAC_cond1_22481	7.99244
chr21	15132860	15133071	bdgdiff_TSCvsEVT.ATAC_cond1_22482	4.36706
chr21	15155468	15155660	bdgdiff_TSCvsEVT.ATAC_cond1_22483	6.97705
chr21	15199540	15199725	bdgdiff_TSCvsEVT.ATAC_cond1_22484	6.47493
chr21	15210205	15210649	bdgdiff_TSCvsEVT.ATAC_cond1_22485	14.1765
chr21	15256027	15256195	bdgdiff_TSCvsEVT.ATAC_cond1_22486	3.97457
chr21	15272249	15272373	bdgdiff_TSCvsEVT.ATAC_cond1_22487	5.71051
chr21	15293382	15293519	bdgdiff_TSCvsEVT.ATAC_cond1_22488	6.75068
chr21	15483218	15483446	bdgdiff_TSCvsEVT.ATAC_cond1_22489	9.53884
chr21	15533737	15533975	bdgdiff_TSCvsEVT.ATAC_cond1_22490	10.3506
chr21	15549810	15550013	bdgdiff_TSCvsEVT.ATAC_cond1_22491	10.6028
chr21	15618156	15618295	bdgdiff_TSCvsEVT.ATAC_cond1_22492	9.09956
chr21	15639234	15639472	bdgdiff_TSCvsEVT.ATAC_cond1_22493	8.46426
chr21	15722795	15722916	bdgdiff_TSCvsEVT.ATAC_cond1_22494	9.82027
chr21	15729653	15729803	bdgdiff_TSCvsEVT.ATAC_cond1_22495	14.5109
chr21	15775393	15775613	bdgdiff_TSCvsEVT.ATAC_cond1_22496	8.54263
chr21	15789246	15789390	bdgdiff_TSCvsEVT.ATAC_cond1_22497	4.75162
chr21	15837379	15837576	bdgdiff_TSCvsEVT.ATAC_cond1_22498	6.31078
chr21	16388983	16389208	bdgdiff_TSCvsEVT.ATAC_cond1_22499	10.982
chr21	16563895	16564274	bdgdiff_TSCvsEVT.ATAC_cond1_22500	13.591
chr21	17370346	17370515	bdgdiff_TSCvsEVT.ATAC_cond1_22501	15.726
chr21	17454433	17455034	bdgdiff_TSCvsEVT.ATAC_cond1_22502	10.6637
chr21	17484776	17484979	bdgdiff_TSCvsEVT.ATAC_cond1_22503	5.66555
chr21	17506891	17507069	bdgdiff_TSCvsEVT.ATAC_cond1_22504	4.32351
chr21	17512453	17513127	bdgdiff_TSCvsEVT.ATAC_cond1_22505	25.1345
chr21	17611611	17611770	bdgdiff_TSCvsEVT.ATAC_cond1_22506	9.04206
chr21	17612675	17613101	bdgdiff_TSCvsEVT.ATAC_cond1_22507	5.84617
chr21	17673347	17673525	bdgdiff_TSCvsEVT.ATAC_cond1_22508	5.58661
chr21	17689048	17689686	bdgdiff_TSCvsEVT.ATAC_cond1_22509	10.2788
chr21	17819455	17819758	bdgdiff_TSCvsEVT.ATAC_cond1_22510	9.30214
chr21	17900621	17900988	bdgdiff_TSCvsEVT.ATAC_cond1_22511	14.1296
chr21	17925109	17925253	bdgdiff_TSCvsEVT.ATAC_cond1_22512	7.95399
chr21	18756370	18756545	bdgdiff_TSCvsEVT.ATAC_cond1_22513	7.37182
chr21	18791815	18791943	bdgdiff_TSCvsEVT.ATAC_cond1_22514	14.0354
chr21	18840292	18840436	bdgdiff_TSCvsEVT.ATAC_cond1_22515	7.49273
chr21	19900551	19900751	bdgdiff_TSCvsEVT.ATAC_cond1_22516	11.2155
chr21	20037826	20037982	bdgdiff_TSCvsEVT.ATAC_cond1_22517	7.28157
chr21	20272766	20272963	bdgdiff_TSCvsEVT.ATAC_cond1_22518	14.993
chr21	20388518	20388707	bdgdiff_TSCvsEVT.ATAC_cond1_22519	14.794
chr21	20425029	20425225	bdgdiff_TSCvsEVT.ATAC_cond1_22520	11.0705
chr21	20443676	20443800	bdgdiff_TSCvsEVT.ATAC_cond1_22521	9.06192
chr21	20459967	20460117	bdgdiff_TSCvsEVT.ATAC_cond1_22522	6.64724
chr21	20507909	20508216	bdgdiff_TSCvsEVT.ATAC_cond1_22523	10.0842
chr21	20538271	20538400	bdgdiff_TSCvsEVT.ATAC_cond1_22524	6.54079
chr21	20570920	20571117	bdgdiff_TSCvsEVT.ATAC_cond1_22525	16.0407
chr21	20998089	20998386	bdgdiff_TSCvsEVT.ATAC_cond1_22526	7.39176
chr21	21025119	21025244	bdgdiff_TSCvsEVT.ATAC_cond1_22527	6.94423
chr21	21102047	21102220	bdgdiff_TSCvsEVT.ATAC_cond1_22528	4.60045
chr21	21146973	21147161	bdgdiff_TSCvsEVT.ATAC_cond1_22529	6.45528
chr21	22200387	22200951	bdgdiff_TSCvsEVT.ATAC_cond1_22530	7.16904
chr21	22209849	22210004	bdgdiff_TSCvsEVT.ATAC_cond1_22531	5.91668
chr21	22216912	22217034	bdgdiff_TSCvsEVT.ATAC_cond1_22532	7.06183
chr21	22355966	22356125	bdgdiff_TSCvsEVT.ATAC_cond1_22533	8.57
chr21	22363571	22363832	bdgdiff_TSCvsEVT.ATAC_cond1_22534	9.36778
chr21	22819138	22819294	bdgdiff_TSCvsEVT.ATAC_cond1_22535	5.24573
chr21	22848352	22848490	bdgdiff_TSCvsEVT.ATAC_cond1_22536	7.59247
chr21	22994096	22994498	bdgdiff_TSCvsEVT.ATAC_cond1_22537	22.1172
chr21	23452840	23453023	bdgdiff_TSCvsEVT.ATAC_cond1_22538	13.9537
chr21	23549136	23549280	bdgdiff_TSCvsEVT.ATAC_cond1_22539	4.80198
chr21	23575062	23575219	bdgdiff_TSCvsEVT.ATAC_cond1_22540	5.04872
chr21	23856950	23857112	bdgdiff_TSCvsEVT.ATAC_cond1_22541	15.882
chr21	23968723	23968900	bdgdiff_TSCvsEVT.ATAC_cond1_22542	9.81386
chr21	24836293	24836414	bdgdiff_TSCvsEVT.ATAC_cond1_22543	11.1138
chr21	24840429	24840607	bdgdiff_TSCvsEVT.ATAC_cond1_22544	11.7166
chr21	25386039	25386215	bdgdiff_TSCvsEVT.ATAC_cond1_22545	5.48732
chr21	25518494	25518712	bdgdiff_TSCvsEVT.ATAC_cond1_22546	7.63128
chr21	25607151	25607635	bdgdiff_TSCvsEVT.ATAC_cond1_22547	8.78303
chr21	25608380	25608519	bdgdiff_TSCvsEVT.ATAC_cond1_22548	6.71148
chr21	25734855	25735029	bdgdiff_TSCvsEVT.ATAC_cond1_22549	5.48732
chr21	25735615	25735878	bdgdiff_TSCvsEVT.ATAC_cond1_22550	5.53976
chr21	25801603	25801812	bdgdiff_TSCvsEVT.ATAC_cond1_22551	20.4422
chr21	26082653	26082814	bdgdiff_TSCvsEVT.ATAC_cond1_22552	14.1196
chr21	26116509	26116712	bdgdiff_TSCvsEVT.ATAC_cond1_22553	15.2404
chr21	26124603	26124843	bdgdiff_TSCvsEVT.ATAC_cond1_22554	12.852
chr21	26148271	26148436	bdgdiff_TSCvsEVT.ATAC_cond1_22555	49.3182
chr21	26149162	26149334	bdgdiff_TSCvsEVT.ATAC_cond1_22556	9.38309
chr21	26170655	26170921	bdgdiff_TSCvsEVT.ATAC_cond1_22557	7.01465
chr21	26390093	26390218	bdgdiff_TSCvsEVT.ATAC_cond1_22558	6.53732
chr21	26405811	26406156	bdgdiff_TSCvsEVT.ATAC_cond1_22559	6.00369
chr21	26572899	26573088	bdgdiff_TSCvsEVT.ATAC_cond1_22560	6.3213
chr21	26732914	26733245	bdgdiff_TSCvsEVT.ATAC_cond1_22561	9.76179
chr21	26811201	26811358	bdgdiff_TSCvsEVT.ATAC_cond1_22562	7.79665
chr21	26814475	26814618	bdgdiff_TSCvsEVT.ATAC_cond1_22563	3.61197
chr21	26833071	26833202	bdgdiff_TSCvsEVT.ATAC_cond1_22564	6.9246
chr21	26843031	26843164	bdgdiff_TSCvsEVT.ATAC_cond1_22565	7.04787
chr21	26843584	26843779	bdgdiff_TSCvsEVT.ATAC_cond1_22566	9.24856
chr21	26845186	26845552	bdgdiff_TSCvsEVT.ATAC_cond1_22567	4.71553
chr21	26846628	26846787	bdgdiff_TSCvsEVT.ATAC_cond1_22568	6.59836
chr21	26964548	26964693	bdgdiff_TSCvsEVT.ATAC_cond1_22569	10.4478
chr21	26965519	26965706	bdgdiff_TSCvsEVT.ATAC_cond1_22570	4.76431
chr21	26967694	26967873	bdgdiff_TSCvsEVT.ATAC_cond1_22571	13.0851
chr21	27025101	27025234	bdgdiff_TSCvsEVT.ATAC_cond1_22572	8.86569
chr21	27423131	27423370	bdgdiff_TSCvsEVT.ATAC_cond1_22573	5.17504
chr21	27424204	27424424	bdgdiff_TSCvsEVT.ATAC_cond1_22574	5.72504
chr21	27511364	27511501	bdgdiff_TSCvsEVT.ATAC_cond1_22575	4.76655
chr21	27722225	27722353	bdgdiff_TSCvsEVT.ATAC_cond1_22576	6.23823
chr21	27813840	27813988	bdgdiff_TSCvsEVT.ATAC_cond1_22577	17.1146
chr21	28517061	28517266	bdgdiff_TSCvsEVT.ATAC_cond1_22578	9.20647
chr21	28555049	28555372	bdgdiff_TSCvsEVT.ATAC_cond1_22579	11.4168
chr21	28633083	28633316	bdgdiff_TSCvsEVT.ATAC_cond1_22580	19.3845
chr21	28853519	28853743	bdgdiff_TSCvsEVT.ATAC_cond1_22581	14.113
chr21	28885070	28885461	bdgdiff_TSCvsEVT.ATAC_cond1_22582	6.87111
chr21	28893523	28893656	bdgdiff_TSCvsEVT.ATAC_cond1_22583	9.19338
chr21	28992803	28993006	bdgdiff_TSCvsEVT.ATAC_cond1_22584	5.29627
chr21	29002637	29002954	bdgdiff_TSCvsEVT.ATAC_cond1_22585	9.10249
chr21	29024515	29024639	bdgdiff_TSCvsEVT.ATAC_cond1_22586	5.92389
chr21	29024876	29025134	bdgdiff_TSCvsEVT.ATAC_cond1_22587	8.14799
chr21	29196392	29196611	bdgdiff_TSCvsEVT.ATAC_cond1_22588	14.1106
chr21	29298511	29298690	bdgdiff_TSCvsEVT.ATAC_cond1_22589	6.29093
chr21	29298822	29299030	bdgdiff_TSCvsEVT.ATAC_cond1_22590	3.53061
chr21	29372472	29372617	bdgdiff_TSCvsEVT.ATAC_cond1_22591	7.75866
chr21	29386267	29386414	bdgdiff_TSCvsEVT.ATAC_cond1_22592	11.8383
chr21	29407703	29407892	bdgdiff_TSCvsEVT.ATAC_cond1_22593	10.3709
chr21	29499786	29500047	bdgdiff_TSCvsEVT.ATAC_cond1_22594	4.18967
chr21	29849848	29849970	bdgdiff_TSCvsEVT.ATAC_cond1_22595	4.26047
chr21	30146658	30146862	bdgdiff_TSCvsEVT.ATAC_cond1_22596	9.64973
chr21	30147054	30147321	bdgdiff_TSCvsEVT.ATAC_cond1_22597	7.44971
chr21	30209398	30209698	bdgdiff_TSCvsEVT.ATAC_cond1_22598	14.2281
chr21	30240836	30240989	bdgdiff_TSCvsEVT.ATAC_cond1_22599	5.19859
chr21	30408839	30409149	bdgdiff_TSCvsEVT.ATAC_cond1_22600	35.2685
chr21	31117488	31117625	bdgdiff_TSCvsEVT.ATAC_cond1_22601	12.3835
chr21	31219206	31219363	bdgdiff_TSCvsEVT.ATAC_cond1_22602	13.2738
chr21	31248719	31248870	bdgdiff_TSCvsEVT.ATAC_cond1_22603	7.79828
chr21	31284897	31285055	bdgdiff_TSCvsEVT.ATAC_cond1_22604	8.44209
chr21	31316715	31316911	bdgdiff_TSCvsEVT.ATAC_cond1_22605	4.12826
chr21	31337189	31337399	bdgdiff_TSCvsEVT.ATAC_cond1_22606	6.10806
chr21	31337940	31338327	bdgdiff_TSCvsEVT.ATAC_cond1_22607	9.12994
chr21	31351532	31351794	bdgdiff_TSCvsEVT.ATAC_cond1_22608	5.77222
chr21	31397911	31398091	bdgdiff_TSCvsEVT.ATAC_cond1_22609	15.3149
chr21	31442577	31442730	bdgdiff_TSCvsEVT.ATAC_cond1_22610	20.168
chr21	31509711	31509912	bdgdiff_TSCvsEVT.ATAC_cond1_22611	4.91693
chr21	31529472	31529689	bdgdiff_TSCvsEVT.ATAC_cond1_22612	6.14361
chr21	31545138	31545342	bdgdiff_TSCvsEVT.ATAC_cond1_22613	6.41919
chr21	31553541	31553752	bdgdiff_TSCvsEVT.ATAC_cond1_22614	4.62472
chr21	31559049	31559625	bdgdiff_TSCvsEVT.ATAC_cond1_22615	6.24149
chr21	31580961	31581185	bdgdiff_TSCvsEVT.ATAC_cond1_22616	5.54378
chr21	31732163	31732531	bdgdiff_TSCvsEVT.ATAC_cond1_22617	4.22236
chr21	31798927	31799108	bdgdiff_TSCvsEVT.ATAC_cond1_22618	4.55891
chr21	31840224	31840534	bdgdiff_TSCvsEVT.ATAC_cond1_22619	24.8968
chr21	31855181	31855389	bdgdiff_TSCvsEVT.ATAC_cond1_22620	7.24436
chr21	31874127	31874293	bdgdiff_TSCvsEVT.ATAC_cond1_22621	6.56294
chr21	31874962	31875093	bdgdiff_TSCvsEVT.ATAC_cond1_22622	4.36661
chr21	31887644	31887786	bdgdiff_TSCvsEVT.ATAC_cond1_22623	4.79215
chr21	31911208	31911441	bdgdiff_TSCvsEVT.ATAC_cond1_22624	11.0728
chr21	31913210	31913393	bdgdiff_TSCvsEVT.ATAC_cond1_22625	6.95724
chr21	31932217	31932744	bdgdiff_TSCvsEVT.ATAC_cond1_22626	25.0373
chr21	31943677	31943826	bdgdiff_TSCvsEVT.ATAC_cond1_22627	15.9822
chr21	31948714	31948922	bdgdiff_TSCvsEVT.ATAC_cond1_22628	12.9168
chr21	32351516	32351797	bdgdiff_TSCvsEVT.ATAC_cond1_22629	7.38319
chr21	32433405	32433624	bdgdiff_TSCvsEVT.ATAC_cond1_22630	5.87419
chr21	32521543	32521715	bdgdiff_TSCvsEVT.ATAC_cond1_22631	4.08613
chr21	32569356	32569628	bdgdiff_TSCvsEVT.ATAC_cond1_22632	4.94407
chr21	32572649	32572799	bdgdiff_TSCvsEVT.ATAC_cond1_22633	20.4751
chr21	32578211	32578354	bdgdiff_TSCvsEVT.ATAC_cond1_22634	4.77089
chr21	32612150	32612277	bdgdiff_TSCvsEVT.ATAC_cond1_22635	3.79527
chr21	32612350	32612619	bdgdiff_TSCvsEVT.ATAC_cond1_22636	6.00657
chr21	32661100	32661285	bdgdiff_TSCvsEVT.ATAC_cond1_22637	4.75929
chr21	33197011	33197146	bdgdiff_TSCvsEVT.ATAC_cond1_22638	5.05679
chr21	33266290	33266421	bdgdiff_TSCvsEVT.ATAC_cond1_22639	4.39666
chr21	33289363	33289557	bdgdiff_TSCvsEVT.ATAC_cond1_22640	4.48674
chr21	33299541	33299698	bdgdiff_TSCvsEVT.ATAC_cond1_22641	7.29348
chr21	33324383	33324541	bdgdiff_TSCvsEVT.ATAC_cond1_22642	18.8381
chr21	33380659	33380817	bdgdiff_TSCvsEVT.ATAC_cond1_22643	9.29913
chr21	33479811	33480186	bdgdiff_TSCvsEVT.ATAC_cond1_22644	9.02526
chr21	33480252	33480428	bdgdiff_TSCvsEVT.ATAC_cond1_22645	5.04873
chr21	33542071	33542217	bdgdiff_TSCvsEVT.ATAC_cond1_22646	6.62217
chr21	33641589	33641760	bdgdiff_TSCvsEVT.ATAC_cond1_22647	4.50562
chr21	33651057	33651205	bdgdiff_TSCvsEVT.ATAC_cond1_22648	11.1623
chr21	33716230	33716461	bdgdiff_TSCvsEVT.ATAC_cond1_22649	5.29212
chr21	33739686	33739831	bdgdiff_TSCvsEVT.ATAC_cond1_22650	4.11918
chr21	33807183	33807482	bdgdiff_TSCvsEVT.ATAC_cond1_22651	14.3294
chr21	33848627	33848849	bdgdiff_TSCvsEVT.ATAC_cond1_22652	6.17392
chr21	33854635	33854949	bdgdiff_TSCvsEVT.ATAC_cond1_22653	12.2347
chr21	33894863	33895025	bdgdiff_TSCvsEVT.ATAC_cond1_22654	8.52199
chr21	33901950	33902101	bdgdiff_TSCvsEVT.ATAC_cond1_22655	4.8719
chr21	33915851	33916004	bdgdiff_TSCvsEVT.ATAC_cond1_22656	6.33365
chr21	33924827	33924988	bdgdiff_TSCvsEVT.ATAC_cond1_22657	7.76463
chr21	34114003	34114124	bdgdiff_TSCvsEVT.ATAC_cond1_22658	8.80972
chr21	34163077	34163201	bdgdiff_TSCvsEVT.ATAC_cond1_22659	9.64479
chr21	34201956	34202178	bdgdiff_TSCvsEVT.ATAC_cond1_22660	6.46067
chr21	34361951	34362104	bdgdiff_TSCvsEVT.ATAC_cond1_22661	11.3949
chr21	34510696	34510825	bdgdiff_TSCvsEVT.ATAC_cond1_22662	6.92128
chr21	34569511	34569643	bdgdiff_TSCvsEVT.ATAC_cond1_22663	10.3514
chr21	34583422	34583627	bdgdiff_TSCvsEVT.ATAC_cond1_22664	19.856
chr21	34615044	34615336	bdgdiff_TSCvsEVT.ATAC_cond1_22665	4.44944
chr21	34669367	34669510	bdgdiff_TSCvsEVT.ATAC_cond1_22666	9.5359
chr21	34726725	34726847	bdgdiff_TSCvsEVT.ATAC_cond1_22667	3.57864
chr21	34745615	34745794	bdgdiff_TSCvsEVT.ATAC_cond1_22668	5.89349
chr21	34814712	34814835	bdgdiff_TSCvsEVT.ATAC_cond1_22669	8.59231
chr21	34846638	34846897	bdgdiff_TSCvsEVT.ATAC_cond1_22670	10.1515
chr21	34864238	34864388	bdgdiff_TSCvsEVT.ATAC_cond1_22671	5.07144
chr21	34877491	34877654	bdgdiff_TSCvsEVT.ATAC_cond1_22672	7.06734
chr21	34890089	34890263	bdgdiff_TSCvsEVT.ATAC_cond1_22673	6.35073
chr21	35021690	35021859	bdgdiff_TSCvsEVT.ATAC_cond1_22674	10.9944
chr21	35022114	35022290	bdgdiff_TSCvsEVT.ATAC_cond1_22675	6.98688
chr21	35051331	35051528	bdgdiff_TSCvsEVT.ATAC_cond1_22676	11.6627
chr21	35136845	35137147	bdgdiff_TSCvsEVT.ATAC_cond1_22677	11.1531
chr21	35138805	35138941	bdgdiff_TSCvsEVT.ATAC_cond1_22678	3.86428
chr21	35217564	35217812	bdgdiff_TSCvsEVT.ATAC_cond1_22679	5.96922
chr21	35273455	35273611	bdgdiff_TSCvsEVT.ATAC_cond1_22680	5.01637
chr21	35508467	35508662	bdgdiff_TSCvsEVT.ATAC_cond1_22681	9.89385
chr21	35677529	35677726	bdgdiff_TSCvsEVT.ATAC_cond1_22682	8.85753
chr21	36030706	36030974	bdgdiff_TSCvsEVT.ATAC_cond1_22683	8.23495
chr21	36103525	36103715	bdgdiff_TSCvsEVT.ATAC_cond1_22684	9.40979
chr21	36135534	36135763	bdgdiff_TSCvsEVT.ATAC_cond1_22685	5.77526
chr21	36141559	36141832	bdgdiff_TSCvsEVT.ATAC_cond1_22686	16.1915
chr21	36155589	36155928	bdgdiff_TSCvsEVT.ATAC_cond1_22687	8.62515
chr21	36193264	36193546	bdgdiff_TSCvsEVT.ATAC_cond1_22688	6.09991
chr21	36267993	36268149	bdgdiff_TSCvsEVT.ATAC_cond1_22689	5.8873
chr21	36298285	36298405	bdgdiff_TSCvsEVT.ATAC_cond1_22690	4.13165
chr21	36319924	36320121	bdgdiff_TSCvsEVT.ATAC_cond1_22691	9.33547
chr21	36385256	36385468	bdgdiff_TSCvsEVT.ATAC_cond1_22692	4.41773
chr21	36422372	36422601	bdgdiff_TSCvsEVT.ATAC_cond1_22693	10.7745
chr21	36430019	36430376	bdgdiff_TSCvsEVT.ATAC_cond1_22694	8.33898
chr21	36747853	36748039	bdgdiff_TSCvsEVT.ATAC_cond1_22695	6.69395
chr21	36939552	36939710	bdgdiff_TSCvsEVT.ATAC_cond1_22696	7.9121
chr21	36949819	36949963	bdgdiff_TSCvsEVT.ATAC_cond1_22697	3.71573
chr21	36990263	36990464	bdgdiff_TSCvsEVT.ATAC_cond1_22698	5.29938
chr21	36994602	36994769	bdgdiff_TSCvsEVT.ATAC_cond1_22699	10.3523
chr21	37009964	37010104	bdgdiff_TSCvsEVT.ATAC_cond1_22700	6.63453
chr21	37073272	37073447	bdgdiff_TSCvsEVT.ATAC_cond1_22701	4.50073
chr21	37221244	37221419	bdgdiff_TSCvsEVT.ATAC_cond1_22702	4.39946
chr21	37266953	37267176	bdgdiff_TSCvsEVT.ATAC_cond1_22703	4.74022
chr21	37267905	37268122	bdgdiff_TSCvsEVT.ATAC_cond1_22704	6.08125
chr21	37339120	37339241	bdgdiff_TSCvsEVT.ATAC_cond1_22705	6.82673
chr21	37365924	37366146	bdgdiff_TSCvsEVT.ATAC_cond1_22706	5.85763
chr21	37508416	37508620	bdgdiff_TSCvsEVT.ATAC_cond1_22707	18.4998
chr21	37533287	37533577	bdgdiff_TSCvsEVT.ATAC_cond1_22708	8.49743
chr21	37916392	37916541	bdgdiff_TSCvsEVT.ATAC_cond1_22709	5.48722
chr21	37916871	37917012	bdgdiff_TSCvsEVT.ATAC_cond1_22710	9.45842
chr21	38787543	38787782	bdgdiff_TSCvsEVT.ATAC_cond1_22711	8.5119
chr21	38795119	38795254	bdgdiff_TSCvsEVT.ATAC_cond1_22712	6.27012
chr21	38797653	38797800	bdgdiff_TSCvsEVT.ATAC_cond1_22713	9.96723
chr21	38798631	38798761	bdgdiff_TSCvsEVT.ATAC_cond1_22714	6.04229
chr21	38805482	38805844	bdgdiff_TSCvsEVT.ATAC_cond1_22715	6.80204
chr21	38903929	38904079	bdgdiff_TSCvsEVT.ATAC_cond1_22716	16.3777
chr21	38907192	38907433	bdgdiff_TSCvsEVT.ATAC_cond1_22717	5.71804
chr21	38913543	38913701	bdgdiff_TSCvsEVT.ATAC_cond1_22718	3.61411
chr21	38927872	38928074	bdgdiff_TSCvsEVT.ATAC_cond1_22719	8.55412
chr21	38966079	38966348	bdgdiff_TSCvsEVT.ATAC_cond1_22720	4.48915
chr21	38995885	38996049	bdgdiff_TSCvsEVT.ATAC_cond1_22721	6.46569
chr21	39021285	39021489	bdgdiff_TSCvsEVT.ATAC_cond1_22722	12.6919
chr21	39030439	39030700	bdgdiff_TSCvsEVT.ATAC_cond1_22723	15.6876
chr21	39048148	39048380	bdgdiff_TSCvsEVT.ATAC_cond1_22724	9.6362
chr21	39095230	39095395	bdgdiff_TSCvsEVT.ATAC_cond1_22725	4.8845
chr21	39183428	39183680	bdgdiff_TSCvsEVT.ATAC_cond1_22726	4.95996
chr21	39380208	39380444	bdgdiff_TSCvsEVT.ATAC_cond1_22727	6.26884
chr21	39385800	39385957	bdgdiff_TSCvsEVT.ATAC_cond1_22728	6.01275
chr21	39388690	39388838	bdgdiff_TSCvsEVT.ATAC_cond1_22729	6.52243
chr21	39777499	39777683	bdgdiff_TSCvsEVT.ATAC_cond1_22730	17.0716
chr21	39788521	39788652	bdgdiff_TSCvsEVT.ATAC_cond1_22731	6.13444
chr21	39908482	39908814	bdgdiff_TSCvsEVT.ATAC_cond1_22732	17.9642
chr21	40936781	40936904	bdgdiff_TSCvsEVT.ATAC_cond1_22733	41.4002
chr21	41069138	41069297	bdgdiff_TSCvsEVT.ATAC_cond1_22734	6.52291
chr21	41506846	41506970	bdgdiff_TSCvsEVT.ATAC_cond1_22735	5.17966
chr21	41508083	41508350	bdgdiff_TSCvsEVT.ATAC_cond1_22736	6.42135
chr21	41605622	41605900	bdgdiff_TSCvsEVT.ATAC_cond1_22737	12.1216
chr21	41612862	41613272	bdgdiff_TSCvsEVT.ATAC_cond1_22738	27.0587
chr21	41634278	41634618	bdgdiff_TSCvsEVT.ATAC_cond1_22739	8.07376
chr21	41641351	41641493	bdgdiff_TSCvsEVT.ATAC_cond1_22740	8.26341
chr21	41657194	41657370	bdgdiff_TSCvsEVT.ATAC_cond1_22741	5.92493
chr21	41678682	41678856	bdgdiff_TSCvsEVT.ATAC_cond1_22742	5.18447
chr21	41691637	41691888	bdgdiff_TSCvsEVT.ATAC_cond1_22743	7.69103
chr21	41715551	41715679	bdgdiff_TSCvsEVT.ATAC_cond1_22744	5.33512
chr21	41715753	41716063	bdgdiff_TSCvsEVT.ATAC_cond1_22745	7.38621
chr21	41727066	41727381	bdgdiff_TSCvsEVT.ATAC_cond1_22746	10.0991
chr21	41754455	41754801	bdgdiff_TSCvsEVT.ATAC_cond1_22747	6.07967
chr21	41763517	41763670	bdgdiff_TSCvsEVT.ATAC_cond1_22748	5.13173
chr21	41778005	41778537	bdgdiff_TSCvsEVT.ATAC_cond1_22749	7.35845
chr21	41958167	41958360	bdgdiff_TSCvsEVT.ATAC_cond1_22750	5.07001
chr21	42040006	42040267	bdgdiff_TSCvsEVT.ATAC_cond1_22751	22.7792
chr21	42164511	42164648	bdgdiff_TSCvsEVT.ATAC_cond1_22752	4.85557
chr21	42171503	42171636	bdgdiff_TSCvsEVT.ATAC_cond1_22753	12.2342
chr21	42208854	42208994	bdgdiff_TSCvsEVT.ATAC_cond1_22754	4.86134
chr21	42209860	42210008	bdgdiff_TSCvsEVT.ATAC_cond1_22755	21.1779
chr21	42364546	42364783	bdgdiff_TSCvsEVT.ATAC_cond1_22756	5.75966
chr21	42373303	42373442	bdgdiff_TSCvsEVT.ATAC_cond1_22757	20.7249
chr21	42450084	42450275	bdgdiff_TSCvsEVT.ATAC_cond1_22758	4.11032
chr21	42496164	42496489	bdgdiff_TSCvsEVT.ATAC_cond1_22759	6.32996
chr21	42607618	42607760	bdgdiff_TSCvsEVT.ATAC_cond1_22760	4.12979
chr21	42807621	42807772	bdgdiff_TSCvsEVT.ATAC_cond1_22761	7.5338
chr21	42850913	42851057	bdgdiff_TSCvsEVT.ATAC_cond1_22762	5.69732
chr21	42956307	42956458	bdgdiff_TSCvsEVT.ATAC_cond1_22763	5.97151
chr21	42962491	42962809	bdgdiff_TSCvsEVT.ATAC_cond1_22764	4.90167
chr21	42973839	42974149	bdgdiff_TSCvsEVT.ATAC_cond1_22765	9.28115
chr21	42974555	42974778	bdgdiff_TSCvsEVT.ATAC_cond1_22766	6.51568
chr21	42992521	42992653	bdgdiff_TSCvsEVT.ATAC_cond1_22767	11.2146
chr21	43307143	43307278	bdgdiff_TSCvsEVT.ATAC_cond1_22768	4.84002
chr21	43333397	43333537	bdgdiff_TSCvsEVT.ATAC_cond1_22769	6.79339
chr21	43340838	43340998	bdgdiff_TSCvsEVT.ATAC_cond1_22770	7.7944
chr21	43343210	43343408	bdgdiff_TSCvsEVT.ATAC_cond1_22771	8.59292
chr21	43597137	43597307	bdgdiff_TSCvsEVT.ATAC_cond1_22772	5.44475
chr21	43646747	43646916	bdgdiff_TSCvsEVT.ATAC_cond1_22773	5.71347
chr21	43659236	43659432	bdgdiff_TSCvsEVT.ATAC_cond1_22774	5.76219
chr21	43728615	43728836	bdgdiff_TSCvsEVT.ATAC_cond1_22775	6.62108
chr21	43810851	43811091	bdgdiff_TSCvsEVT.ATAC_cond1_22776	22.4263
chr21	43864236	43864399	bdgdiff_TSCvsEVT.ATAC_cond1_22777	7.80347
chr21	43866887	43867010	bdgdiff_TSCvsEVT.ATAC_cond1_22778	5.69291
chr21	43883984	43884264	bdgdiff_TSCvsEVT.ATAC_cond1_22779	14.0809
chr21	43939185	43939314	bdgdiff_TSCvsEVT.ATAC_cond1_22780	7.1851
chr21	43963340	43963496	bdgdiff_TSCvsEVT.ATAC_cond1_22781	17.9427
chr21	44012136	44012360	bdgdiff_TSCvsEVT.ATAC_cond1_22782	6.7267
chr21	44176214	44176352	bdgdiff_TSCvsEVT.ATAC_cond1_22783	13.716
chr21	44502774	44502997	bdgdiff_TSCvsEVT.ATAC_cond1_22784	8.33773
chr21	44510568	44510704	bdgdiff_TSCvsEVT.ATAC_cond1_22785	11.2941
chr21	44748636	44748902	bdgdiff_TSCvsEVT.ATAC_cond1_22786	8.04066
chr21	44773627	44773897	bdgdiff_TSCvsEVT.ATAC_cond1_22787	9.27025
chr21	44801774	44801907	bdgdiff_TSCvsEVT.ATAC_cond1_22788	8.3487
chr21	44845790	44846057	bdgdiff_TSCvsEVT.ATAC_cond1_22789	10.0908
chr21	44892912	44893044	bdgdiff_TSCvsEVT.ATAC_cond1_22790	4.6609
chr21	44899887	44900024	bdgdiff_TSCvsEVT.ATAC_cond1_22791	5.86973
chr21	44911719	44911873	bdgdiff_TSCvsEVT.ATAC_cond1_22792	7.24216
chr21	44939892	44940094	bdgdiff_TSCvsEVT.ATAC_cond1_22793	10.9808
chr21	44949819	44950018	bdgdiff_TSCvsEVT.ATAC_cond1_22794	6.30551
chr21	45012442	45012630	bdgdiff_TSCvsEVT.ATAC_cond1_22795	7.85771
chr21	45073882	45075441	bdgdiff_TSCvsEVT.ATAC_cond1_22796	34.3213
chr21	45206775	45206978	bdgdiff_TSCvsEVT.ATAC_cond1_22797	4.84375
chr21	45292568	45292724	bdgdiff_TSCvsEVT.ATAC_cond1_22798	7.87174
chr21	45318860	45319185	bdgdiff_TSCvsEVT.ATAC_cond1_22799	6.94112
chr21	45319684	45319840	bdgdiff_TSCvsEVT.ATAC_cond1_22800	6.70475
chr21	45386373	45386609	bdgdiff_TSCvsEVT.ATAC_cond1_22801	12.7109
chr21	45427781	45427932	bdgdiff_TSCvsEVT.ATAC_cond1_22802	9.02113
chr21	45439531	45439668	bdgdiff_TSCvsEVT.ATAC_cond1_22803	8.10119
chr21	45449022	45449308	bdgdiff_TSCvsEVT.ATAC_cond1_22804	8.02734
chr21	45515642	45516048	bdgdiff_TSCvsEVT.ATAC_cond1_22805	13.6432
chr21	45555628	45555932	bdgdiff_TSCvsEVT.ATAC_cond1_22806	4.98053
chr21	45556110	45556304	bdgdiff_TSCvsEVT.ATAC_cond1_22807	4.98712
chr21	45643535	45643734	bdgdiff_TSCvsEVT.ATAC_cond1_22808	13.7421
chr21	45741808	45741965	bdgdiff_TSCvsEVT.ATAC_cond1_22809	5.87628
chr21	45970749	45970883	bdgdiff_TSCvsEVT.ATAC_cond1_22810	3.67004
chr21	45975011	45975315	bdgdiff_TSCvsEVT.ATAC_cond1_22811	7.21802
chr21	45984101	45984321	bdgdiff_TSCvsEVT.ATAC_cond1_22812	6.15407
chr21	46098035	46098163	bdgdiff_TSCvsEVT.ATAC_cond1_22813	5.35048
chr21	46188502	46188632	bdgdiff_TSCvsEVT.ATAC_cond1_22814	6.89686
chr21	46228844	46228969	bdgdiff_TSCvsEVT.ATAC_cond1_22815	7.39815
chr21	46286214	46286619	bdgdiff_TSCvsEVT.ATAC_cond1_22816	7.72499
chr21	46318140	46318358	bdgdiff_TSCvsEVT.ATAC_cond1_22817	8.22943
chr21	46323976	46324118	bdgdiff_TSCvsEVT.ATAC_cond1_22818	3.86403
chr21	46458518	46458826	bdgdiff_TSCvsEVT.ATAC_cond1_22819	8.65237
chr21	46667904	46668088	bdgdiff_TSCvsEVT.ATAC_cond1_22820	7.95976
chr22	10687411	10687541	bdgdiff_TSCvsEVT.ATAC_cond1_22821	11.0212
chr22	10715085	10715339	bdgdiff_TSCvsEVT.ATAC_cond1_22822	8.39145
chr22	10741970	10742140	bdgdiff_TSCvsEVT.ATAC_cond1_22823	6.3404
chr22	10746550	10746813	bdgdiff_TSCvsEVT.ATAC_cond1_22824	6.81443
chr22	10748837	10749126	bdgdiff_TSCvsEVT.ATAC_cond1_22825	13.6573
chr22	10961520	10961694	bdgdiff_TSCvsEVT.ATAC_cond1_22826	6.80248
chr22	11055793	11056108	bdgdiff_TSCvsEVT.ATAC_cond1_22827	22.1216
chr22	11285705	11285830	bdgdiff_TSCvsEVT.ATAC_cond1_22828	11.6529
chr22	11825099	11825350	bdgdiff_TSCvsEVT.ATAC_cond1_22829	18.2367
chr22	11932803	11932936	bdgdiff_TSCvsEVT.ATAC_cond1_22830	10.3646
chr22	11973923	11974133	bdgdiff_TSCvsEVT.ATAC_cond1_22831	5.8826
chr22	12297513	12297633	bdgdiff_TSCvsEVT.ATAC_cond1_22832	17.125
chr22	12541559	12541726	bdgdiff_TSCvsEVT.ATAC_cond1_22833	10.4703
chr22	12601906	12602430	bdgdiff_TSCvsEVT.ATAC_cond1_22834	16.4376
chr22	15775766	15775897	bdgdiff_TSCvsEVT.ATAC_cond1_22835	4.87095
chr22	16558349	16558505	bdgdiff_TSCvsEVT.ATAC_cond1_22836	4.10069
chr22	16718098	16718263	bdgdiff_TSCvsEVT.ATAC_cond1_22837	13.5043
chr22	16917561	16917693	bdgdiff_TSCvsEVT.ATAC_cond1_22838	11.7767
chr22	17084730	17084949	bdgdiff_TSCvsEVT.ATAC_cond1_22839	6.81671
chr22	17120442	17120599	bdgdiff_TSCvsEVT.ATAC_cond1_22840	7.1108
chr22	17158891	17159231	bdgdiff_TSCvsEVT.ATAC_cond1_22841	3.97372
chr22	17171329	17171668	bdgdiff_TSCvsEVT.ATAC_cond1_22842	5.51124
chr22	17171743	17172025	bdgdiff_TSCvsEVT.ATAC_cond1_22843	9.9522
chr22	17203625	17203851	bdgdiff_TSCvsEVT.ATAC_cond1_22844	5.0474
chr22	17258276	17258439	bdgdiff_TSCvsEVT.ATAC_cond1_22845	3.81099
chr22	17267992	17268273	bdgdiff_TSCvsEVT.ATAC_cond1_22846	6.09886
chr22	17272542	17272759	bdgdiff_TSCvsEVT.ATAC_cond1_22847	9.38681
chr22	17275446	17275578	bdgdiff_TSCvsEVT.ATAC_cond1_22848	7.06888
chr22	17339192	17339483	bdgdiff_TSCvsEVT.ATAC_cond1_22849	6.53388
chr22	17379360	17379480	bdgdiff_TSCvsEVT.ATAC_cond1_22850	6.79807
chr22	17418831	17419096	bdgdiff_TSCvsEVT.ATAC_cond1_22851	12.3688
chr22	17451406	17451577	bdgdiff_TSCvsEVT.ATAC_cond1_22852	22.0399
chr22	17571171	17571322	bdgdiff_TSCvsEVT.ATAC_cond1_22853	6.31001
chr22	17638615	17638813	bdgdiff_TSCvsEVT.ATAC_cond1_22854	5.18919
chr22	17742490	17742692	bdgdiff_TSCvsEVT.ATAC_cond1_22855	5.62048
chr22	17748677	17748850	bdgdiff_TSCvsEVT.ATAC_cond1_22856	6.66379
chr22	17785319	17785482	bdgdiff_TSCvsEVT.ATAC_cond1_22857	5.60528
chr22	17786926	17787063	bdgdiff_TSCvsEVT.ATAC_cond1_22858	18.9574
chr22	17793077	17793505	bdgdiff_TSCvsEVT.ATAC_cond1_22859	13.777
chr22	17807962	17808265	bdgdiff_TSCvsEVT.ATAC_cond1_22860	8.14598
chr22	17847358	17847510	bdgdiff_TSCvsEVT.ATAC_cond1_22861	8.35439
chr22	17920388	17920573	bdgdiff_TSCvsEVT.ATAC_cond1_22862	12.3633
chr22	17921963	17922162	bdgdiff_TSCvsEVT.ATAC_cond1_22863	4.27871
chr22	17980683	17980870	bdgdiff_TSCvsEVT.ATAC_cond1_22864	10.9236
chr22	18077819	18077992	bdgdiff_TSCvsEVT.ATAC_cond1_22865	4.01792
chr22	18730539	18730677	bdgdiff_TSCvsEVT.ATAC_cond1_22866	4.77933
chr22	18906987	18907124	bdgdiff_TSCvsEVT.ATAC_cond1_22867	12.7027
chr22	19120980	19121107	bdgdiff_TSCvsEVT.ATAC_cond1_22868	4.21096
chr22	19171176	19171414	bdgdiff_TSCvsEVT.ATAC_cond1_22869	9.9444
chr22	19431754	19432005	bdgdiff_TSCvsEVT.ATAC_cond1_22870	4.65122
chr22	19554882	19555002	bdgdiff_TSCvsEVT.ATAC_cond1_22871	3.70894
chr22	19577133	19577280	bdgdiff_TSCvsEVT.ATAC_cond1_22872	4.69408
chr22	19596984	19597124	bdgdiff_TSCvsEVT.ATAC_cond1_22873	5.79074
chr22	19641461	19641621	bdgdiff_TSCvsEVT.ATAC_cond1_22874	4.93282
chr22	19695841	19696032	bdgdiff_TSCvsEVT.ATAC_cond1_22875	9.40098
chr22	19723357	19723556	bdgdiff_TSCvsEVT.ATAC_cond1_22876	6.28021
chr22	19724189	19724357	bdgdiff_TSCvsEVT.ATAC_cond1_22877	5.90779
chr22	19854843	19854985	bdgdiff_TSCvsEVT.ATAC_cond1_22878	5.2573
chr22	19881189	19881326	bdgdiff_TSCvsEVT.ATAC_cond1_22879	6.02141
chr22	19987058	19987220	bdgdiff_TSCvsEVT.ATAC_cond1_22880	3.66152
chr22	20020871	20021169	bdgdiff_TSCvsEVT.ATAC_cond1_22881	6.16162
chr22	20080032	20080162	bdgdiff_TSCvsEVT.ATAC_cond1_22882	5.39209
chr22	20424841	20425310	bdgdiff_TSCvsEVT.ATAC_cond1_22883	11.1436
chr22	20496528	20496681	bdgdiff_TSCvsEVT.ATAC_cond1_22884	6.27975
chr22	20531341	20531592	bdgdiff_TSCvsEVT.ATAC_cond1_22885	7.6177
chr22	20569097	20569238	bdgdiff_TSCvsEVT.ATAC_cond1_22886	3.45066
chr22	20579408	20579605	bdgdiff_TSCvsEVT.ATAC_cond1_22887	7.98763
chr22	20702968	20703135	bdgdiff_TSCvsEVT.ATAC_cond1_22888	7.30546
chr22	20865921	20866173	bdgdiff_TSCvsEVT.ATAC_cond1_22889	5.82812
chr22	20982009	20982334	bdgdiff_TSCvsEVT.ATAC_cond1_22890	4.89394
chr22	21001953	21002094	bdgdiff_TSCvsEVT.ATAC_cond1_22891	4.29304
chr22	21014231	21014378	bdgdiff_TSCvsEVT.ATAC_cond1_22892	6.25011
chr22	21556215	21556361	bdgdiff_TSCvsEVT.ATAC_cond1_22893	6.45075
chr22	21642109	21642308	bdgdiff_TSCvsEVT.ATAC_cond1_22894	3.65369
chr22	21652050	21652171	bdgdiff_TSCvsEVT.ATAC_cond1_22895	6.12733
chr22	21837325	21837449	bdgdiff_TSCvsEVT.ATAC_cond1_22896	13.8857
chr22	21902451	21902597	bdgdiff_TSCvsEVT.ATAC_cond1_22897	6.53247
chr22	21938135	21938335	bdgdiff_TSCvsEVT.ATAC_cond1_22898	8.20071
chr22	21942654	21942775	bdgdiff_TSCvsEVT.ATAC_cond1_22899	5.43922
chr22	21952089	21952278	bdgdiff_TSCvsEVT.ATAC_cond1_22900	5.04303
chr22	21952889	21953044	bdgdiff_TSCvsEVT.ATAC_cond1_22901	4.27413
chr22	22195419	22195583	bdgdiff_TSCvsEVT.ATAC_cond1_22902	5.30776
chr22	22298067	22298196	bdgdiff_TSCvsEVT.ATAC_cond1_22903	5.72167
chr22	22357431	22357581	bdgdiff_TSCvsEVT.ATAC_cond1_22904	4.40843
chr22	22431626	22431747	bdgdiff_TSCvsEVT.ATAC_cond1_22905	4.93061
chr22	22508563	22508842	bdgdiff_TSCvsEVT.ATAC_cond1_22906	7.30279
chr22	23016965	23017139	bdgdiff_TSCvsEVT.ATAC_cond1_22907	4.86342
chr22	23174005	23174152	bdgdiff_TSCvsEVT.ATAC_cond1_22908	9.25208
chr22	23177260	23177427	bdgdiff_TSCvsEVT.ATAC_cond1_22909	8.99273
chr22	23290449	23290694	bdgdiff_TSCvsEVT.ATAC_cond1_22910	5.89959
chr22	23292543	23292673	bdgdiff_TSCvsEVT.ATAC_cond1_22911	6.42614
chr22	23385983	23386124	bdgdiff_TSCvsEVT.ATAC_cond1_22912	3.58384
chr22	23401179	23401481	bdgdiff_TSCvsEVT.ATAC_cond1_22913	15.2327
chr22	23402591	23402930	bdgdiff_TSCvsEVT.ATAC_cond1_22914	15.3187
chr22	23449099	23449236	bdgdiff_TSCvsEVT.ATAC_cond1_22915	9.30923
chr22	23521942	23522072	bdgdiff_TSCvsEVT.ATAC_cond1_22916	5.67616
chr22	23536450	23536604	bdgdiff_TSCvsEVT.ATAC_cond1_22917	5.7334
chr22	23539680	23539839	bdgdiff_TSCvsEVT.ATAC_cond1_22918	4.84629
chr22	23773698	23773852	bdgdiff_TSCvsEVT.ATAC_cond1_22919	5.64662
chr22	23839097	23839433	bdgdiff_TSCvsEVT.ATAC_cond1_22920	5.55989
chr22	23849649	23849893	bdgdiff_TSCvsEVT.ATAC_cond1_22921	7.44547
chr22	23857711	23857856	bdgdiff_TSCvsEVT.ATAC_cond1_22922	4.19809
chr22	23894210	23894396	bdgdiff_TSCvsEVT.ATAC_cond1_22923	4.27105
chr22	23895475	23895626	bdgdiff_TSCvsEVT.ATAC_cond1_22924	13.2781
chr22	24011198	24011379	bdgdiff_TSCvsEVT.ATAC_cond1_22925	4.84419
chr22	24156932	24157192	bdgdiff_TSCvsEVT.ATAC_cond1_22926	12.4166
chr22	24423663	24423852	bdgdiff_TSCvsEVT.ATAC_cond1_22927	7.39718
chr22	24593021	24593279	bdgdiff_TSCvsEVT.ATAC_cond1_22928	19.4708
chr22	24802965	24803182	bdgdiff_TSCvsEVT.ATAC_cond1_22929	17.8526
chr22	24806036	24806285	bdgdiff_TSCvsEVT.ATAC_cond1_22930	7.63482
chr22	24831088	24831344	bdgdiff_TSCvsEVT.ATAC_cond1_22931	7.9155
chr22	24952385	24952519	bdgdiff_TSCvsEVT.ATAC_cond1_22932	4.25836
chr22	24996459	24996841	bdgdiff_TSCvsEVT.ATAC_cond1_22933	26.2697
chr22	25084549	25084703	bdgdiff_TSCvsEVT.ATAC_cond1_22934	4.60509
chr22	25110817	25110945	bdgdiff_TSCvsEVT.ATAC_cond1_22935	12.6756
chr22	25179333	25179453	bdgdiff_TSCvsEVT.ATAC_cond1_22936	4.94152
chr22	25223514	25223707	bdgdiff_TSCvsEVT.ATAC_cond1_22937	6.33677
chr22	25447878	25448087	bdgdiff_TSCvsEVT.ATAC_cond1_22938	4.96292
chr22	25698448	25698710	bdgdiff_TSCvsEVT.ATAC_cond1_22939	6.26586
chr22	26331098	26331222	bdgdiff_TSCvsEVT.ATAC_cond1_22940	5.41428
chr22	26364467	26364698	bdgdiff_TSCvsEVT.ATAC_cond1_22941	5.95114
chr22	26417064	26417191	bdgdiff_TSCvsEVT.ATAC_cond1_22942	5.04324
chr22	26429208	26429381	bdgdiff_TSCvsEVT.ATAC_cond1_22943	4.63206
chr22	26464343	26464635	bdgdiff_TSCvsEVT.ATAC_cond1_22944	9.17008
chr22	26493778	26493910	bdgdiff_TSCvsEVT.ATAC_cond1_22945	12.3873
chr22	26512296	26512593	bdgdiff_TSCvsEVT.ATAC_cond1_22946	5.55273
chr22	26630412	26630540	bdgdiff_TSCvsEVT.ATAC_cond1_22947	8.10505
chr22	26644989	26645288	bdgdiff_TSCvsEVT.ATAC_cond1_22948	7.59791
chr22	26658927	26659102	bdgdiff_TSCvsEVT.ATAC_cond1_22949	17.0393
chr22	26669085	26669250	bdgdiff_TSCvsEVT.ATAC_cond1_22950	10.4104
chr22	26681413	26681689	bdgdiff_TSCvsEVT.ATAC_cond1_22951	13.568
chr22	27373383	27373600	bdgdiff_TSCvsEVT.ATAC_cond1_22952	13.4449
chr22	27386342	27386468	bdgdiff_TSCvsEVT.ATAC_cond1_22953	11.6885
chr22	27461482	27461760	bdgdiff_TSCvsEVT.ATAC_cond1_22954	6.46181
chr22	27474924	27475359	bdgdiff_TSCvsEVT.ATAC_cond1_22955	10.7501
chr22	27480547	27480707	bdgdiff_TSCvsEVT.ATAC_cond1_22956	15.1211
chr22	27670821	27671058	bdgdiff_TSCvsEVT.ATAC_cond1_22957	5.40903
chr22	27718273	27718475	bdgdiff_TSCvsEVT.ATAC_cond1_22958	12.3702
chr22	27726782	27726916	bdgdiff_TSCvsEVT.ATAC_cond1_22959	11.7425
chr22	27845115	27845501	bdgdiff_TSCvsEVT.ATAC_cond1_22960	17.5045
chr22	27883702	27883880	bdgdiff_TSCvsEVT.ATAC_cond1_22961	13.7438
chr22	27892229	27892387	bdgdiff_TSCvsEVT.ATAC_cond1_22962	6.99167
chr22	27930549	27930673	bdgdiff_TSCvsEVT.ATAC_cond1_22963	8.58699
chr22	28020148	28020285	bdgdiff_TSCvsEVT.ATAC_cond1_22964	8.15547
chr22	28442243	28442505	bdgdiff_TSCvsEVT.ATAC_cond1_22965	8.44606
chr22	28741841	28741966	bdgdiff_TSCvsEVT.ATAC_cond1_22966	6.81357
chr22	28772987	28773117	bdgdiff_TSCvsEVT.ATAC_cond1_22967	6.66872
chr22	28918683	28918810	bdgdiff_TSCvsEVT.ATAC_cond1_22968	6.84689
chr22	28923813	28924063	bdgdiff_TSCvsEVT.ATAC_cond1_22969	11.8186
chr22	28932014	28932259	bdgdiff_TSCvsEVT.ATAC_cond1_22970	11.7692
chr22	28983228	28983497	bdgdiff_TSCvsEVT.ATAC_cond1_22971	30.0257
chr22	28984935	28985131	bdgdiff_TSCvsEVT.ATAC_cond1_22972	5.77028
chr22	29030745	29030985	bdgdiff_TSCvsEVT.ATAC_cond1_22973	10.1381
chr22	29039184	29039420	bdgdiff_TSCvsEVT.ATAC_cond1_22974	14.0652
chr22	29071496	29071733	bdgdiff_TSCvsEVT.ATAC_cond1_22975	8.70564
chr22	29072723	29072993	bdgdiff_TSCvsEVT.ATAC_cond1_22976	4.76304
chr22	29245555	29245744	bdgdiff_TSCvsEVT.ATAC_cond1_22977	5.31365
chr22	29303733	29303872	bdgdiff_TSCvsEVT.ATAC_cond1_22978	3.85886
chr22	29344295	29344430	bdgdiff_TSCvsEVT.ATAC_cond1_22979	6.94402
chr22	29457891	29458055	bdgdiff_TSCvsEVT.ATAC_cond1_22980	5.46031
chr22	29470192	29470357	bdgdiff_TSCvsEVT.ATAC_cond1_22981	8.47524
chr22	29553667	29553927	bdgdiff_TSCvsEVT.ATAC_cond1_22982	5.30502
chr22	29603207	29603547	bdgdiff_TSCvsEVT.ATAC_cond1_22983	5.41646
chr22	29689971	29690177	bdgdiff_TSCvsEVT.ATAC_cond1_22984	7.78339
chr22	29737889	29738186	bdgdiff_TSCvsEVT.ATAC_cond1_22985	6.42061
chr22	29781146	29781288	bdgdiff_TSCvsEVT.ATAC_cond1_22986	12.1186
chr22	29787365	29787536	bdgdiff_TSCvsEVT.ATAC_cond1_22987	5.06489
chr22	29799330	29799550	bdgdiff_TSCvsEVT.ATAC_cond1_22988	6.69124
chr22	29993044	29993177	bdgdiff_TSCvsEVT.ATAC_cond1_22989	6.9567
chr22	30206995	30207214	bdgdiff_TSCvsEVT.ATAC_cond1_22990	8.61898
chr22	30226597	30226737	bdgdiff_TSCvsEVT.ATAC_cond1_22991	14.3345
chr22	30238686	30238809	bdgdiff_TSCvsEVT.ATAC_cond1_22992	5.71958
chr22	30255937	30256115	bdgdiff_TSCvsEVT.ATAC_cond1_22993	4.50134
chr22	30257710	30257846	bdgdiff_TSCvsEVT.ATAC_cond1_22994	6.92731
chr22	30257960	30258101	bdgdiff_TSCvsEVT.ATAC_cond1_22995	6.78636
chr22	30270887	30271009	bdgdiff_TSCvsEVT.ATAC_cond1_22996	4.96475
chr22	30288090	30288285	bdgdiff_TSCvsEVT.ATAC_cond1_22997	5.47246
chr22	30289541	30289700	bdgdiff_TSCvsEVT.ATAC_cond1_22998	3.88054
chr22	30328546	30328749	bdgdiff_TSCvsEVT.ATAC_cond1_22999	4.40725
chr22	30356854	30357039	bdgdiff_TSCvsEVT.ATAC_cond1_23000	4.42458
chr22	30387458	30387626	bdgdiff_TSCvsEVT.ATAC_cond1_23001	5.24029
chr22	30408884	30409167	bdgdiff_TSCvsEVT.ATAC_cond1_23002	12.179
chr22	30490528	30490662	bdgdiff_TSCvsEVT.ATAC_cond1_23003	5.35863
chr22	30504590	30504745	bdgdiff_TSCvsEVT.ATAC_cond1_23004	7.23368
chr22	30649496	30649622	bdgdiff_TSCvsEVT.ATAC_cond1_23005	7.64127
chr22	30667626	30668066	bdgdiff_TSCvsEVT.ATAC_cond1_23006	5.16253
chr22	30802872	30803209	bdgdiff_TSCvsEVT.ATAC_cond1_23007	14.7714
chr22	30950040	30950205	bdgdiff_TSCvsEVT.ATAC_cond1_23008	5.96996
chr22	31107677	31107881	bdgdiff_TSCvsEVT.ATAC_cond1_23009	4.65881
chr22	31212095	31212407	bdgdiff_TSCvsEVT.ATAC_cond1_23010	4.98201
chr22	31248187	31248310	bdgdiff_TSCvsEVT.ATAC_cond1_23011	6.94405
chr22	31253984	31254244	bdgdiff_TSCvsEVT.ATAC_cond1_23012	4.77633
chr22	31290708	31290924	bdgdiff_TSCvsEVT.ATAC_cond1_23013	8.09108
chr22	31328284	31328564	bdgdiff_TSCvsEVT.ATAC_cond1_23014	6.37532
chr22	31496393	31496556	bdgdiff_TSCvsEVT.ATAC_cond1_23015	5.08707
chr22	31586183	31586385	bdgdiff_TSCvsEVT.ATAC_cond1_23016	10.5685
chr22	31600655	31600908	bdgdiff_TSCvsEVT.ATAC_cond1_23017	6.18111
chr22	31602409	31602630	bdgdiff_TSCvsEVT.ATAC_cond1_23018	5.69544
chr22	31618107	31618433	bdgdiff_TSCvsEVT.ATAC_cond1_23019	11.396
chr22	31625777	31625939	bdgdiff_TSCvsEVT.ATAC_cond1_23020	8.7302
chr22	31630788	31631011	bdgdiff_TSCvsEVT.ATAC_cond1_23021	11.3922
chr22	31753813	31753996	bdgdiff_TSCvsEVT.ATAC_cond1_23022	4.1419
chr22	31857408	31857585	bdgdiff_TSCvsEVT.ATAC_cond1_23023	16.8794
chr22	31899720	31899932	bdgdiff_TSCvsEVT.ATAC_cond1_23024	8.9783
chr22	31905518	31905645	bdgdiff_TSCvsEVT.ATAC_cond1_23025	4.95842
chr22	31914589	31914762	bdgdiff_TSCvsEVT.ATAC_cond1_23026	7.52783
chr22	31977189	31977464	bdgdiff_TSCvsEVT.ATAC_cond1_23027	8.68287
chr22	32005536	32005798	bdgdiff_TSCvsEVT.ATAC_cond1_23028	8.07625
chr22	32050771	32050904	bdgdiff_TSCvsEVT.ATAC_cond1_23029	4.44461
chr22	32205064	32205258	bdgdiff_TSCvsEVT.ATAC_cond1_23030	8.32313
chr22	32378833	32378958	bdgdiff_TSCvsEVT.ATAC_cond1_23031	9.09435
chr22	32422249	32422384	bdgdiff_TSCvsEVT.ATAC_cond1_23032	17.6139
chr22	32529091	32529238	bdgdiff_TSCvsEVT.ATAC_cond1_23033	7.55106
chr22	32532342	32532568	bdgdiff_TSCvsEVT.ATAC_cond1_23034	10.168
chr22	32596552	32596730	bdgdiff_TSCvsEVT.ATAC_cond1_23035	14.9123
chr22	32604343	32604634	bdgdiff_TSCvsEVT.ATAC_cond1_23036	5.28838
chr22	32622520	32622662	bdgdiff_TSCvsEVT.ATAC_cond1_23037	4.90519
chr22	32708877	32709094	bdgdiff_TSCvsEVT.ATAC_cond1_23038	4.79598
chr22	32745519	32745724	bdgdiff_TSCvsEVT.ATAC_cond1_23039	8.08134
chr22	32818617	32818812	bdgdiff_TSCvsEVT.ATAC_cond1_23040	6.84608
chr22	32823171	32823318	bdgdiff_TSCvsEVT.ATAC_cond1_23041	6.29881
chr22	32823474	32823617	bdgdiff_TSCvsEVT.ATAC_cond1_23042	5.4524
chr22	32859057	32859274	bdgdiff_TSCvsEVT.ATAC_cond1_23043	5.57104
chr22	32864696	32864824	bdgdiff_TSCvsEVT.ATAC_cond1_23044	6.35456
chr22	32882082	32882219	bdgdiff_TSCvsEVT.ATAC_cond1_23045	11.9992
chr22	32896931	32897355	bdgdiff_TSCvsEVT.ATAC_cond1_23046	14.9599
chr22	32986119	32986312	bdgdiff_TSCvsEVT.ATAC_cond1_23047	9.79076
chr22	32986561	32986717	bdgdiff_TSCvsEVT.ATAC_cond1_23048	7.26637
chr22	33058349	33058535	bdgdiff_TSCvsEVT.ATAC_cond1_23049	10.6678
chr22	33210251	33210403	bdgdiff_TSCvsEVT.ATAC_cond1_23050	7.82082
chr22	33302167	33302298	bdgdiff_TSCvsEVT.ATAC_cond1_23051	3.71678
chr22	34967077	34967234	bdgdiff_TSCvsEVT.ATAC_cond1_23052	14.5311
chr22	35231609	35231784	bdgdiff_TSCvsEVT.ATAC_cond1_23053	4.97266
chr22	35350856	35350996	bdgdiff_TSCvsEVT.ATAC_cond1_23054	6.50757
chr22	35604781	35604991	bdgdiff_TSCvsEVT.ATAC_cond1_23055	4.06078
chr22	35681798	35681961	bdgdiff_TSCvsEVT.ATAC_cond1_23056	4.1362
chr22	35836370	35836563	bdgdiff_TSCvsEVT.ATAC_cond1_23057	7.59335
chr22	35869067	35869240	bdgdiff_TSCvsEVT.ATAC_cond1_23058	10.3132
chr22	35909111	35909275	bdgdiff_TSCvsEVT.ATAC_cond1_23059	8.82996
chr22	35977849	35978076	bdgdiff_TSCvsEVT.ATAC_cond1_23060	5.87065
chr22	36035659	36035781	bdgdiff_TSCvsEVT.ATAC_cond1_23061	4.71882
chr22	36086232	36086417	bdgdiff_TSCvsEVT.ATAC_cond1_23062	9.33831
chr22	36123915	36124236	bdgdiff_TSCvsEVT.ATAC_cond1_23063	5.89448
chr22	36180386	36180530	bdgdiff_TSCvsEVT.ATAC_cond1_23064	6.15112
chr22	36224485	36224626	bdgdiff_TSCvsEVT.ATAC_cond1_23065	13.7276
chr22	36301503	36301640	bdgdiff_TSCvsEVT.ATAC_cond1_23066	8.83843
chr22	36329380	36329789	bdgdiff_TSCvsEVT.ATAC_cond1_23067	12.1031
chr22	36331558	36331773	bdgdiff_TSCvsEVT.ATAC_cond1_23068	8.91338
chr22	36340733	36340856	bdgdiff_TSCvsEVT.ATAC_cond1_23069	8.76866
chr22	36352109	36352396	bdgdiff_TSCvsEVT.ATAC_cond1_23070	10.3666
chr22	36360895	36361172	bdgdiff_TSCvsEVT.ATAC_cond1_23071	4.5656
chr22	36368470	36368610	bdgdiff_TSCvsEVT.ATAC_cond1_23072	6.09741
chr22	36368672	36368910	bdgdiff_TSCvsEVT.ATAC_cond1_23073	12.9392
chr22	36374668	36374905	bdgdiff_TSCvsEVT.ATAC_cond1_23074	9.17413
chr22	36388354	36388483	bdgdiff_TSCvsEVT.ATAC_cond1_23075	4.68193
chr22	36410003	36410336	bdgdiff_TSCvsEVT.ATAC_cond1_23076	5.84688
chr22	36455155	36455295	bdgdiff_TSCvsEVT.ATAC_cond1_23077	3.55543
chr22	36462173	36462361	bdgdiff_TSCvsEVT.ATAC_cond1_23078	4.37215
chr22	36584803	36584997	bdgdiff_TSCvsEVT.ATAC_cond1_23079	8.00404
chr22	36856275	36856620	bdgdiff_TSCvsEVT.ATAC_cond1_23080	5.76576
chr22	37088297	37088427	bdgdiff_TSCvsEVT.ATAC_cond1_23081	8.34925
chr22	37109575	37109719	bdgdiff_TSCvsEVT.ATAC_cond1_23082	5.09275
chr22	37432184	37432307	bdgdiff_TSCvsEVT.ATAC_cond1_23083	10.1537
chr22	37519462	37519624	bdgdiff_TSCvsEVT.ATAC_cond1_23084	5.50951
chr22	37538904	37539141	bdgdiff_TSCvsEVT.ATAC_cond1_23085	7.37922
chr22	37639449	37639634	bdgdiff_TSCvsEVT.ATAC_cond1_23086	10.2689
chr22	37674952	37675201	bdgdiff_TSCvsEVT.ATAC_cond1_23087	5.04793
chr22	37696805	37697054	bdgdiff_TSCvsEVT.ATAC_cond1_23088	7.1523
chr22	37752803	37752983	bdgdiff_TSCvsEVT.ATAC_cond1_23089	4.5888
chr22	37887650	37888012	bdgdiff_TSCvsEVT.ATAC_cond1_23090	5.48149
chr22	37898838	37899028	bdgdiff_TSCvsEVT.ATAC_cond1_23091	4.84098
chr22	37933969	37934246	bdgdiff_TSCvsEVT.ATAC_cond1_23092	8.19283
chr22	38074257	38074402	bdgdiff_TSCvsEVT.ATAC_cond1_23093	6.45053
chr22	38110993	38111141	bdgdiff_TSCvsEVT.ATAC_cond1_23094	9.9753
chr22	38218741	38218881	bdgdiff_TSCvsEVT.ATAC_cond1_23095	4.33787
chr22	38298669	38299004	bdgdiff_TSCvsEVT.ATAC_cond1_23096	8.90843
chr22	38397199	38397374	bdgdiff_TSCvsEVT.ATAC_cond1_23097	5.69828
chr22	38461551	38461815	bdgdiff_TSCvsEVT.ATAC_cond1_23098	7.92741
chr22	38463510	38463683	bdgdiff_TSCvsEVT.ATAC_cond1_23099	6.92612
chr22	38467980	38468115	bdgdiff_TSCvsEVT.ATAC_cond1_23100	4.24052
chr22	38718549	38718681	bdgdiff_TSCvsEVT.ATAC_cond1_23101	6.92731
chr22	38882495	38882649	bdgdiff_TSCvsEVT.ATAC_cond1_23102	5.58805
chr22	38901139	38901325	bdgdiff_TSCvsEVT.ATAC_cond1_23103	3.86457
chr22	38921927	38922106	bdgdiff_TSCvsEVT.ATAC_cond1_23104	19.0823
chr22	38923917	38924060	bdgdiff_TSCvsEVT.ATAC_cond1_23105	10.7895
chr22	38992871	38992999	bdgdiff_TSCvsEVT.ATAC_cond1_23106	10.2004
chr22	38993082	38993284	bdgdiff_TSCvsEVT.ATAC_cond1_23107	7.67352
chr22	39014101	39014292	bdgdiff_TSCvsEVT.ATAC_cond1_23108	11.396
chr22	39176271	39176416	bdgdiff_TSCvsEVT.ATAC_cond1_23109	4.25705
chr22	39207214	39207341	bdgdiff_TSCvsEVT.ATAC_cond1_23110	6.76732
chr22	39292648	39292924	bdgdiff_TSCvsEVT.ATAC_cond1_23111	4.40071
chr22	39300644	39300780	bdgdiff_TSCvsEVT.ATAC_cond1_23112	6.45306
chr22	39311027	39311300	bdgdiff_TSCvsEVT.ATAC_cond1_23113	5.45315
chr22	39428610	39428869	bdgdiff_TSCvsEVT.ATAC_cond1_23114	9.01928
chr22	39446309	39446474	bdgdiff_TSCvsEVT.ATAC_cond1_23115	5.30414
chr22	39448562	39448707	bdgdiff_TSCvsEVT.ATAC_cond1_23116	8.4164
chr22	39471834	39471964	bdgdiff_TSCvsEVT.ATAC_cond1_23117	4.19841
chr22	39474734	39474953	bdgdiff_TSCvsEVT.ATAC_cond1_23118	3.61462
chr22	39515375	39515570	bdgdiff_TSCvsEVT.ATAC_cond1_23119	7.34586
chr22	39598248	39598445	bdgdiff_TSCvsEVT.ATAC_cond1_23120	5.32198
chr22	40044497	40044751	bdgdiff_TSCvsEVT.ATAC_cond1_23121	7.01575
chr22	40410357	40410533	bdgdiff_TSCvsEVT.ATAC_cond1_23122	15.9894
chr22	40418785	40418977	bdgdiff_TSCvsEVT.ATAC_cond1_23123	6.89838
chr22	40636772	40637019	bdgdiff_TSCvsEVT.ATAC_cond1_23124	5.43665
chr22	40683130	40683388	bdgdiff_TSCvsEVT.ATAC_cond1_23125	7.10721
chr22	40728871	40728999	bdgdiff_TSCvsEVT.ATAC_cond1_23126	14.0313
chr22	40732800	40733005	bdgdiff_TSCvsEVT.ATAC_cond1_23127	10.4544
chr22	41022137	41022297	bdgdiff_TSCvsEVT.ATAC_cond1_23128	6.38816
chr22	41197531	41197710	bdgdiff_TSCvsEVT.ATAC_cond1_23129	3.62961
chr22	41205079	41205301	bdgdiff_TSCvsEVT.ATAC_cond1_23130	4.02212
chr22	41237958	41238111	bdgdiff_TSCvsEVT.ATAC_cond1_23131	5.2772
chr22	41306823	41306988	bdgdiff_TSCvsEVT.ATAC_cond1_23132	3.49146
chr22	41360186	41360310	bdgdiff_TSCvsEVT.ATAC_cond1_23133	6.06865
chr22	41367990	41368198	bdgdiff_TSCvsEVT.ATAC_cond1_23134	6.52957
chr22	41448521	41448724	bdgdiff_TSCvsEVT.ATAC_cond1_23135	4.74269
chr22	41512911	41513086	bdgdiff_TSCvsEVT.ATAC_cond1_23136	12.9917
chr22	41576972	41577143	bdgdiff_TSCvsEVT.ATAC_cond1_23137	8.21211
chr22	41589869	41590148	bdgdiff_TSCvsEVT.ATAC_cond1_23138	5.67014
chr22	41725585	41725852	bdgdiff_TSCvsEVT.ATAC_cond1_23139	11.1251
chr22	41800517	41800677	bdgdiff_TSCvsEVT.ATAC_cond1_23140	5.65282
chr22	42090879	42091051	bdgdiff_TSCvsEVT.ATAC_cond1_23141	8.91464
chr22	42269529	42269868	bdgdiff_TSCvsEVT.ATAC_cond1_23142	4.54546
chr22	42278521	42278694	bdgdiff_TSCvsEVT.ATAC_cond1_23143	7.10167
chr22	42291307	42291442	bdgdiff_TSCvsEVT.ATAC_cond1_23144	6.77908
chr22	42310638	42310819	bdgdiff_TSCvsEVT.ATAC_cond1_23145	10.1106
chr22	42313827	42314238	bdgdiff_TSCvsEVT.ATAC_cond1_23146	7.83034
chr22	42324818	42325000	bdgdiff_TSCvsEVT.ATAC_cond1_23147	4.81354
chr22	42553775	42553958	bdgdiff_TSCvsEVT.ATAC_cond1_23148	7.98214
chr22	42615291	42615721	bdgdiff_TSCvsEVT.ATAC_cond1_23149	9.07399
chr22	42621658	42621886	bdgdiff_TSCvsEVT.ATAC_cond1_23150	14.0464
chr22	42688280	42688746	bdgdiff_TSCvsEVT.ATAC_cond1_23151	11.8814
chr22	42697807	42697996	bdgdiff_TSCvsEVT.ATAC_cond1_23152	5.5639
chr22	42717401	42717583	bdgdiff_TSCvsEVT.ATAC_cond1_23153	4.99991
chr22	42734378	42734622	bdgdiff_TSCvsEVT.ATAC_cond1_23154	6.2704
chr22	42867792	42867919	bdgdiff_TSCvsEVT.ATAC_cond1_23155	5.21332
chr22	42976251	42976383	bdgdiff_TSCvsEVT.ATAC_cond1_23156	20.5175
chr22	43011103	43011309	bdgdiff_TSCvsEVT.ATAC_cond1_23157	4.60442
chr22	43089263	43089528	bdgdiff_TSCvsEVT.ATAC_cond1_23158	5.22846
chr22	43094342	43094510	bdgdiff_TSCvsEVT.ATAC_cond1_23159	4.87763
chr22	43094578	43094891	bdgdiff_TSCvsEVT.ATAC_cond1_23160	11.7227
chr22	43104044	43104194	bdgdiff_TSCvsEVT.ATAC_cond1_23161	5.89361
chr22	43104299	43104522	bdgdiff_TSCvsEVT.ATAC_cond1_23162	16.2024
chr22	43127537	43127893	bdgdiff_TSCvsEVT.ATAC_cond1_23163	5.91879
chr22	43253910	43254151	bdgdiff_TSCvsEVT.ATAC_cond1_23164	5.25949
chr22	43343317	43343461	bdgdiff_TSCvsEVT.ATAC_cond1_23165	4.68411
chr22	43404768	43404970	bdgdiff_TSCvsEVT.ATAC_cond1_23166	11.5371
chr22	43883128	43883366	bdgdiff_TSCvsEVT.ATAC_cond1_23167	12.2934
chr22	43903132	43903306	bdgdiff_TSCvsEVT.ATAC_cond1_23168	5.39427
chr22	43926127	43926546	bdgdiff_TSCvsEVT.ATAC_cond1_23169	22.6104
chr22	43955273	43955408	bdgdiff_TSCvsEVT.ATAC_cond1_23170	4.38042
chr22	43993071	43993259	bdgdiff_TSCvsEVT.ATAC_cond1_23171	3.81326
chr22	44351915	44352052	bdgdiff_TSCvsEVT.ATAC_cond1_23172	5.64853
chr22	44440496	44440846	bdgdiff_TSCvsEVT.ATAC_cond1_23173	6.87669
chr22	44682002	44682139	bdgdiff_TSCvsEVT.ATAC_cond1_23174	6.39834
chr22	44684764	44685069	bdgdiff_TSCvsEVT.ATAC_cond1_23175	11.6912
chr22	44692370	44692568	bdgdiff_TSCvsEVT.ATAC_cond1_23176	4.3196
chr22	44697506	44697655	bdgdiff_TSCvsEVT.ATAC_cond1_23177	4.14723
chr22	44710660	44710862	bdgdiff_TSCvsEVT.ATAC_cond1_23178	5.23386
chr22	44711307	44711500	bdgdiff_TSCvsEVT.ATAC_cond1_23179	8.80565
chr22	44724535	44724676	bdgdiff_TSCvsEVT.ATAC_cond1_23180	11.4696
chr22	44725288	44725530	bdgdiff_TSCvsEVT.ATAC_cond1_23181	5.06375
chr22	44737945	44738071	bdgdiff_TSCvsEVT.ATAC_cond1_23182	4.29003
chr22	44738466	44738652	bdgdiff_TSCvsEVT.ATAC_cond1_23183	7.15215
chr22	44747277	44747480	bdgdiff_TSCvsEVT.ATAC_cond1_23184	5.47913
chr22	44752512	44752735	bdgdiff_TSCvsEVT.ATAC_cond1_23185	5.61
chr22	44759610	44759908	bdgdiff_TSCvsEVT.ATAC_cond1_23186	7.43302
chr22	44820709	44820906	bdgdiff_TSCvsEVT.ATAC_cond1_23187	5.5879
chr22	44870104	44870321	bdgdiff_TSCvsEVT.ATAC_cond1_23188	9.73886
chr22	44914378	44914538	bdgdiff_TSCvsEVT.ATAC_cond1_23189	5.87595
chr22	44926321	44926483	bdgdiff_TSCvsEVT.ATAC_cond1_23190	3.92966
chr22	45101961	45102104	bdgdiff_TSCvsEVT.ATAC_cond1_23191	6.31595
chr22	45169775	45169935	bdgdiff_TSCvsEVT.ATAC_cond1_23192	6.64525
chr22	45170317	45170443	bdgdiff_TSCvsEVT.ATAC_cond1_23193	5.47587
chr22	45263457	45263683	bdgdiff_TSCvsEVT.ATAC_cond1_23194	6.62723
chr22	45269414	45269559	bdgdiff_TSCvsEVT.ATAC_cond1_23195	7.41502
chr22	45309485	45309677	bdgdiff_TSCvsEVT.ATAC_cond1_23196	7.23918
chr22	45309958	45310142	bdgdiff_TSCvsEVT.ATAC_cond1_23197	5.01683
chr22	45321874	45322012	bdgdiff_TSCvsEVT.ATAC_cond1_23198	14.1756
chr22	45323774	45323991	bdgdiff_TSCvsEVT.ATAC_cond1_23199	8.97217
chr22	45349994	45350147	bdgdiff_TSCvsEVT.ATAC_cond1_23200	5.51451
chr22	45441346	45441484	bdgdiff_TSCvsEVT.ATAC_cond1_23201	4.36695
chr22	45499824	45499996	bdgdiff_TSCvsEVT.ATAC_cond1_23202	4.28007
chr22	45580609	45580788	bdgdiff_TSCvsEVT.ATAC_cond1_23203	13.8984
chr22	45645694	45645892	bdgdiff_TSCvsEVT.ATAC_cond1_23204	9.22676
chr22	45731538	45731690	bdgdiff_TSCvsEVT.ATAC_cond1_23205	10.3935
chr22	45757049	45757444	bdgdiff_TSCvsEVT.ATAC_cond1_23206	17.9076
chr22	45765132	45765266	bdgdiff_TSCvsEVT.ATAC_cond1_23207	4.64638
chr22	45896616	45896814	bdgdiff_TSCvsEVT.ATAC_cond1_23208	4.99311
chr22	45930337	45930543	bdgdiff_TSCvsEVT.ATAC_cond1_23209	11.7865
chr22	45960516	45960783	bdgdiff_TSCvsEVT.ATAC_cond1_23210	7.83644
chr22	45961938	45962078	bdgdiff_TSCvsEVT.ATAC_cond1_23211	6.8988
chr22	45962979	45963134	bdgdiff_TSCvsEVT.ATAC_cond1_23212	11.4038
chr22	45977095	45977263	bdgdiff_TSCvsEVT.ATAC_cond1_23213	4.73352
chr22	45979165	45979325	bdgdiff_TSCvsEVT.ATAC_cond1_23214	4.68619
chr22	46013949	46014147	bdgdiff_TSCvsEVT.ATAC_cond1_23215	7.58834
chr22	46085802	46086148	bdgdiff_TSCvsEVT.ATAC_cond1_23216	14.5954
chr22	46086763	46086901	bdgdiff_TSCvsEVT.ATAC_cond1_23217	9.83658
chr22	46116526	46116729	bdgdiff_TSCvsEVT.ATAC_cond1_23218	4.96844
chr22	46147940	46148103	bdgdiff_TSCvsEVT.ATAC_cond1_23219	8.81872
chr22	46250145	46250427	bdgdiff_TSCvsEVT.ATAC_cond1_23220	6.72695
chr22	46262552	46262891	bdgdiff_TSCvsEVT.ATAC_cond1_23221	8.00635
chr22	46267916	46268041	bdgdiff_TSCvsEVT.ATAC_cond1_23222	5.87723
chr22	46296628	46296802	bdgdiff_TSCvsEVT.ATAC_cond1_23223	8.58939
chr22	46335529	46335753	bdgdiff_TSCvsEVT.ATAC_cond1_23224	9.12605
chr22	46355597	46355861	bdgdiff_TSCvsEVT.ATAC_cond1_23225	23.4822
chr22	46367056	46367243	bdgdiff_TSCvsEVT.ATAC_cond1_23226	6.13223
chr22	46390950	46391164	bdgdiff_TSCvsEVT.ATAC_cond1_23227	5.61284
chr22	46408603	46408795	bdgdiff_TSCvsEVT.ATAC_cond1_23228	12.4165
chr22	46417459	46417604	bdgdiff_TSCvsEVT.ATAC_cond1_23229	10.674
chr22	46457586	46458028	bdgdiff_TSCvsEVT.ATAC_cond1_23230	7.87852
chr22	46490646	46490905	bdgdiff_TSCvsEVT.ATAC_cond1_23231	7.12678
chr22	46537469	46537786	bdgdiff_TSCvsEVT.ATAC_cond1_23232	9.45928
chr22	46542439	46542563	bdgdiff_TSCvsEVT.ATAC_cond1_23233	5.12988
chr22	46563471	46563641	bdgdiff_TSCvsEVT.ATAC_cond1_23234	4.24476
chr22	46563715	46564052	bdgdiff_TSCvsEVT.ATAC_cond1_23235	11.7876
chr22	46575476	46575788	bdgdiff_TSCvsEVT.ATAC_cond1_23236	8.32648
chr22	46579024	46579151	bdgdiff_TSCvsEVT.ATAC_cond1_23237	6.42972
chr22	46596899	46597173	bdgdiff_TSCvsEVT.ATAC_cond1_23238	8.56211
chr22	46666933	46667085	bdgdiff_TSCvsEVT.ATAC_cond1_23239	9.94047
chr22	46758750	46758958	bdgdiff_TSCvsEVT.ATAC_cond1_23240	10.4125
chr22	46773921	46774290	bdgdiff_TSCvsEVT.ATAC_cond1_23241	13.9299
chr22	46803462	46803600	bdgdiff_TSCvsEVT.ATAC_cond1_23242	12.1718
chr22	46824497	46824696	bdgdiff_TSCvsEVT.ATAC_cond1_23243	12.7868
chr22	47091336	47091496	bdgdiff_TSCvsEVT.ATAC_cond1_23244	6.46294
chr22	47130028	47130280	bdgdiff_TSCvsEVT.ATAC_cond1_23245	9.65252
chr22	47151625	47151833	bdgdiff_TSCvsEVT.ATAC_cond1_23246	6.23935
chr22	47738461	47738635	bdgdiff_TSCvsEVT.ATAC_cond1_23247	6.88438
chr22	48943893	48944018	bdgdiff_TSCvsEVT.ATAC_cond1_23248	4.75357
chr22	49305290	49305420	bdgdiff_TSCvsEVT.ATAC_cond1_23249	3.9688
chr22	49488002	49488255	bdgdiff_TSCvsEVT.ATAC_cond1_23250	5.69169
chr22	49838798	49838970	bdgdiff_TSCvsEVT.ATAC_cond1_23251	4.37278
chr22	49971467	49971650	bdgdiff_TSCvsEVT.ATAC_cond1_23252	4.70729
chr22	50027671	50027811	bdgdiff_TSCvsEVT.ATAC_cond1_23253	7.29321
chr22	50158119	50158273	bdgdiff_TSCvsEVT.ATAC_cond1_23254	5.79827
chr22	50200900	50201047	bdgdiff_TSCvsEVT.ATAC_cond1_23255	5.52214
chr22	50317338	50317484	bdgdiff_TSCvsEVT.ATAC_cond1_23256	5.12607
chr22	50327044	50327207	bdgdiff_TSCvsEVT.ATAC_cond1_23257	4.96444
chr22	50366647	50366772	bdgdiff_TSCvsEVT.ATAC_cond1_23258	5.74459
chr22	50461016	50461210	bdgdiff_TSCvsEVT.ATAC_cond1_23259	14.5678
chr22	50498337	50498817	bdgdiff_TSCvsEVT.ATAC_cond1_23260	5.87254
chr22	50516167	50516315	bdgdiff_TSCvsEVT.ATAC_cond1_23261	8.72652
chr22	50562836	50563063	bdgdiff_TSCvsEVT.ATAC_cond1_23262	4.68091
chr22	50583006	50583138	bdgdiff_TSCvsEVT.ATAC_cond1_23263	6.41071
chr22	50675076	50675229	bdgdiff_TSCvsEVT.ATAC_cond1_23264	4.84898
chr22	50775254	50775487	bdgdiff_TSCvsEVT.ATAC_cond1_23265	7.42934
chr22	50783625	50783855	bdgdiff_TSCvsEVT.ATAC_cond1_23266	6.52404
chr3	11750	11966	bdgdiff_TSCvsEVT.ATAC_cond1_23270	8.58471
chr3	354456	354674	bdgdiff_TSCvsEVT.ATAC_cond1_23271	7.80035
chr3	535998	536278	bdgdiff_TSCvsEVT.ATAC_cond1_23272	17.0831
chr3	912912	913181	bdgdiff_TSCvsEVT.ATAC_cond1_23273	16.0232
chr3	1002836	1002969	bdgdiff_TSCvsEVT.ATAC_cond1_23274	4.0429
chr3	1275601	1275721	bdgdiff_TSCvsEVT.ATAC_cond1_23275	14.9538
chr3	1404331	1404464	bdgdiff_TSCvsEVT.ATAC_cond1_23276	19.7889
chr3	1439507	1439653	bdgdiff_TSCvsEVT.ATAC_cond1_23277	15.9591
chr3	2098573	2098914	bdgdiff_TSCvsEVT.ATAC_cond1_23278	17.7272
chr3	2156365	2156518	bdgdiff_TSCvsEVT.ATAC_cond1_23279	12.914
chr3	2421045	2421200	bdgdiff_TSCvsEVT.ATAC_cond1_23280	10.0572
chr3	2791705	2791851	bdgdiff_TSCvsEVT.ATAC_cond1_23281	4.33758
chr3	2949005	2949146	bdgdiff_TSCvsEVT.ATAC_cond1_23282	8.93035
chr3	2980769	2980949	bdgdiff_TSCvsEVT.ATAC_cond1_23283	9.72538
chr3	3038772	3038930	bdgdiff_TSCvsEVT.ATAC_cond1_23284	5.88756
chr3	3110283	3110516	bdgdiff_TSCvsEVT.ATAC_cond1_23285	17.6272
chr3	3126611	3127014	bdgdiff_TSCvsEVT.ATAC_cond1_23286	23.9214
chr3	3179467	3179611	bdgdiff_TSCvsEVT.ATAC_cond1_23287	5.59417
chr3	3179698	3179926	bdgdiff_TSCvsEVT.ATAC_cond1_23288	19.4537
chr3	3201621	3201818	bdgdiff_TSCvsEVT.ATAC_cond1_23289	12.7511
chr3	3232944	3233152	bdgdiff_TSCvsEVT.ATAC_cond1_23290	21.9356
chr3	3241239	3241386	bdgdiff_TSCvsEVT.ATAC_cond1_23291	6.72782
chr3	3259371	3259599	bdgdiff_TSCvsEVT.ATAC_cond1_23292	11.0504
chr3	3291813	3292021	bdgdiff_TSCvsEVT.ATAC_cond1_23293	8.34822
chr3	3625513	3625798	bdgdiff_TSCvsEVT.ATAC_cond1_23294	5.28411
chr3	3636855	3637111	bdgdiff_TSCvsEVT.ATAC_cond1_23295	9.38675
chr3	3708333	3708672	bdgdiff_TSCvsEVT.ATAC_cond1_23296	6.72818
chr3	3739713	3740007	bdgdiff_TSCvsEVT.ATAC_cond1_23297	6.61998
chr3	3740513	3740635	bdgdiff_TSCvsEVT.ATAC_cond1_23298	9.24777
chr3	3799195	3799522	bdgdiff_TSCvsEVT.ATAC_cond1_23299	16.4098
chr3	3800734	3800952	bdgdiff_TSCvsEVT.ATAC_cond1_23300	6.57785
chr3	4009388	4009540	bdgdiff_TSCvsEVT.ATAC_cond1_23301	9.3718
chr3	4071653	4071798	bdgdiff_TSCvsEVT.ATAC_cond1_23302	12.84
chr3	4128410	4128617	bdgdiff_TSCvsEVT.ATAC_cond1_23303	22.7786
chr3	4303239	4303542	bdgdiff_TSCvsEVT.ATAC_cond1_23304	5.89586
chr3	4438317	4438573	bdgdiff_TSCvsEVT.ATAC_cond1_23305	23.756
chr3	4466779	4467179	bdgdiff_TSCvsEVT.ATAC_cond1_23306	11.3525
chr3	4492277	4492439	bdgdiff_TSCvsEVT.ATAC_cond1_23307	5.71821
chr3	4493112	4493486	bdgdiff_TSCvsEVT.ATAC_cond1_23308	10.8557
chr3	4582346	4582493	bdgdiff_TSCvsEVT.ATAC_cond1_23309	5.69385
chr3	4656085	4656249	bdgdiff_TSCvsEVT.ATAC_cond1_23310	6.69376
chr3	4687223	4687555	bdgdiff_TSCvsEVT.ATAC_cond1_23311	5.08891
chr3	4688421	4688707	bdgdiff_TSCvsEVT.ATAC_cond1_23312	6.24064
chr3	4721540	4721865	bdgdiff_TSCvsEVT.ATAC_cond1_23313	6.65741
chr3	4736680	4736808	bdgdiff_TSCvsEVT.ATAC_cond1_23314	4.08498
chr3	4814622	4814778	bdgdiff_TSCvsEVT.ATAC_cond1_23315	6.32436
chr3	4821529	4821745	bdgdiff_TSCvsEVT.ATAC_cond1_23316	4.32113
chr3	4853109	4853348	bdgdiff_TSCvsEVT.ATAC_cond1_23317	6.04264
chr3	4853486	4853664	bdgdiff_TSCvsEVT.ATAC_cond1_23318	10.7427
chr3	4868433	4868792	bdgdiff_TSCvsEVT.ATAC_cond1_23319	6.88616
chr3	4898709	4898920	bdgdiff_TSCvsEVT.ATAC_cond1_23320	8.47729
chr3	4900440	4900578	bdgdiff_TSCvsEVT.ATAC_cond1_23321	22.8074
chr3	4932042	4932229	bdgdiff_TSCvsEVT.ATAC_cond1_23322	26.3318
chr3	4976241	4976371	bdgdiff_TSCvsEVT.ATAC_cond1_23323	7.70852
chr3	4977651	4977819	bdgdiff_TSCvsEVT.ATAC_cond1_23324	10.6332
chr3	4978272	4978452	bdgdiff_TSCvsEVT.ATAC_cond1_23325	5.79504
chr3	4980395	4980603	bdgdiff_TSCvsEVT.ATAC_cond1_23326	18.2969
chr3	4986830	4987243	bdgdiff_TSCvsEVT.ATAC_cond1_23327	28.1137
chr3	4988782	4988905	bdgdiff_TSCvsEVT.ATAC_cond1_23328	8.67668
chr3	4994859	4995181	bdgdiff_TSCvsEVT.ATAC_cond1_23329	20.1534
chr3	4999815	4999936	bdgdiff_TSCvsEVT.ATAC_cond1_23330	7.75684
chr3	5000048	5000206	bdgdiff_TSCvsEVT.ATAC_cond1_23331	37.8468
chr3	5002383	5002747	bdgdiff_TSCvsEVT.ATAC_cond1_23332	26.7384
chr3	5004778	5004944	bdgdiff_TSCvsEVT.ATAC_cond1_23333	21.2274
chr3	5006861	5007014	bdgdiff_TSCvsEVT.ATAC_cond1_23334	4.08289
chr3	5013301	5013512	bdgdiff_TSCvsEVT.ATAC_cond1_23335	30.4955
chr3	5016631	5016832	bdgdiff_TSCvsEVT.ATAC_cond1_23336	5.89279
chr3	5023285	5023648	bdgdiff_TSCvsEVT.ATAC_cond1_23337	6.35432
chr3	5026130	5026721	bdgdiff_TSCvsEVT.ATAC_cond1_23338	33.0324
chr3	5026838	5027144	bdgdiff_TSCvsEVT.ATAC_cond1_23339	10.7006
chr3	5122139	5122450	bdgdiff_TSCvsEVT.ATAC_cond1_23340	9.23841
chr3	5187287	5187810	bdgdiff_TSCvsEVT.ATAC_cond1_23341	11.1414
chr3	5305763	5305885	bdgdiff_TSCvsEVT.ATAC_cond1_23342	11.9248
chr3	5376807	5376954	bdgdiff_TSCvsEVT.ATAC_cond1_23343	6.24672
chr3	5389067	5389392	bdgdiff_TSCvsEVT.ATAC_cond1_23344	17.4733
chr3	5426386	5426627	bdgdiff_TSCvsEVT.ATAC_cond1_23345	12.2504
chr3	5634206	5634721	bdgdiff_TSCvsEVT.ATAC_cond1_23346	15.9531
chr3	5692501	5692709	bdgdiff_TSCvsEVT.ATAC_cond1_23347	7.49184
chr3	5699391	5699633	bdgdiff_TSCvsEVT.ATAC_cond1_23348	6.28094
chr3	5720822	5720986	bdgdiff_TSCvsEVT.ATAC_cond1_23349	5.64153
chr3	5918764	5918899	bdgdiff_TSCvsEVT.ATAC_cond1_23350	18.9939
chr3	5994780	5994915	bdgdiff_TSCvsEVT.ATAC_cond1_23351	8.60195
chr3	5995301	5995525	bdgdiff_TSCvsEVT.ATAC_cond1_23352	12.9545
chr3	6009938	6010063	bdgdiff_TSCvsEVT.ATAC_cond1_23353	13.6097
chr3	6066943	6067434	bdgdiff_TSCvsEVT.ATAC_cond1_23354	11.8451
chr3	6068144	6068268	bdgdiff_TSCvsEVT.ATAC_cond1_23355	18.8116
chr3	6166992	6167158	bdgdiff_TSCvsEVT.ATAC_cond1_23356	4.16889
chr3	6326885	6327086	bdgdiff_TSCvsEVT.ATAC_cond1_23357	9.58873
chr3	6490426	6490796	bdgdiff_TSCvsEVT.ATAC_cond1_23358	15.593
chr3	6526470	6526607	bdgdiff_TSCvsEVT.ATAC_cond1_23359	12.3255
chr3	6769827	6770073	bdgdiff_TSCvsEVT.ATAC_cond1_23360	7.15007
chr3	6779240	6779366	bdgdiff_TSCvsEVT.ATAC_cond1_23361	9.85243
chr3	7034787	7034932	bdgdiff_TSCvsEVT.ATAC_cond1_23362	13.3826
chr3	7144862	7144988	bdgdiff_TSCvsEVT.ATAC_cond1_23363	7.70624
chr3	7978138	7978263	bdgdiff_TSCvsEVT.ATAC_cond1_23364	10.986
chr3	8111319	8111440	bdgdiff_TSCvsEVT.ATAC_cond1_23365	7.88986
chr3	8444407	8444651	bdgdiff_TSCvsEVT.ATAC_cond1_23366	14.4359
chr3	8497679	8497839	bdgdiff_TSCvsEVT.ATAC_cond1_23367	10.9152
chr3	8501500	8501929	bdgdiff_TSCvsEVT.ATAC_cond1_23368	26.5011
chr3	8522352	8522479	bdgdiff_TSCvsEVT.ATAC_cond1_23369	5.2591
chr3	8607637	8607760	bdgdiff_TSCvsEVT.ATAC_cond1_23370	3.62344
chr3	8623000	8623220	bdgdiff_TSCvsEVT.ATAC_cond1_23371	13.4385
chr3	8623336	8623589	bdgdiff_TSCvsEVT.ATAC_cond1_23372	11.9928
chr3	8629660	8629783	bdgdiff_TSCvsEVT.ATAC_cond1_23373	3.84562
chr3	8658455	8658631	bdgdiff_TSCvsEVT.ATAC_cond1_23374	13.54
chr3	8681905	8682237	bdgdiff_TSCvsEVT.ATAC_cond1_23375	12.5978
chr3	8736602	8736728	bdgdiff_TSCvsEVT.ATAC_cond1_23376	25.7631
chr3	8740210	8740372	bdgdiff_TSCvsEVT.ATAC_cond1_23377	16.286
chr3	8741637	8741843	bdgdiff_TSCvsEVT.ATAC_cond1_23378	19.3904
chr3	8769293	8769598	bdgdiff_TSCvsEVT.ATAC_cond1_23379	16.3808
chr3	8846293	8846432	bdgdiff_TSCvsEVT.ATAC_cond1_23380	6.18745
chr3	8851751	8852086	bdgdiff_TSCvsEVT.ATAC_cond1_23381	14.7665
chr3	8869761	8869983	bdgdiff_TSCvsEVT.ATAC_cond1_23382	7.88188
chr3	8882081	8882599	bdgdiff_TSCvsEVT.ATAC_cond1_23383	21.8966
chr3	8886628	8886867	bdgdiff_TSCvsEVT.ATAC_cond1_23384	9.0818
chr3	8963410	8963602	bdgdiff_TSCvsEVT.ATAC_cond1_23385	4.46621
chr3	8988049	8988173	bdgdiff_TSCvsEVT.ATAC_cond1_23386	6.44057
chr3	9079818	9080070	bdgdiff_TSCvsEVT.ATAC_cond1_23387	27.6056
chr3	9204237	9204560	bdgdiff_TSCvsEVT.ATAC_cond1_23388	30.56
chr3	9229226	9229676	bdgdiff_TSCvsEVT.ATAC_cond1_23389	14.2797
chr3	9249625	9249793	bdgdiff_TSCvsEVT.ATAC_cond1_23390	7.86851
chr3	9302574	9302833	bdgdiff_TSCvsEVT.ATAC_cond1_23391	13.2529
chr3	9361717	9361865	bdgdiff_TSCvsEVT.ATAC_cond1_23392	20.9743
chr3	9362921	9363400	bdgdiff_TSCvsEVT.ATAC_cond1_23393	8.39256
chr3	9396217	9396707	bdgdiff_TSCvsEVT.ATAC_cond1_23394	7.31617
chr3	9397604	9397727	bdgdiff_TSCvsEVT.ATAC_cond1_23395	5.21024
chr3	9500626	9500834	bdgdiff_TSCvsEVT.ATAC_cond1_23396	15.3908
chr3	9590243	9590454	bdgdiff_TSCvsEVT.ATAC_cond1_23397	11.031
chr3	9649332	9649523	bdgdiff_TSCvsEVT.ATAC_cond1_23398	7.78626
chr3	9701143	9701301	bdgdiff_TSCvsEVT.ATAC_cond1_23399	3.55108
chr3	9704992	9705289	bdgdiff_TSCvsEVT.ATAC_cond1_23400	12.3515
chr3	9715248	9715410	bdgdiff_TSCvsEVT.ATAC_cond1_23401	7.66088
chr3	9731162	9731439	bdgdiff_TSCvsEVT.ATAC_cond1_23402	6.85297
chr3	9749814	9750161	bdgdiff_TSCvsEVT.ATAC_cond1_23403	12.4655
chr3	9769873	9770068	bdgdiff_TSCvsEVT.ATAC_cond1_23404	9.9717
chr3	9827351	9827484	bdgdiff_TSCvsEVT.ATAC_cond1_23405	4.61599
chr3	9843952	9844096	bdgdiff_TSCvsEVT.ATAC_cond1_23406	7.43529
chr3	9848064	9848212	bdgdiff_TSCvsEVT.ATAC_cond1_23407	6.72382
chr3	9853985	9854154	bdgdiff_TSCvsEVT.ATAC_cond1_23408	17.9277
chr3	9862658	9862989	bdgdiff_TSCvsEVT.ATAC_cond1_23409	18.0577
chr3	9884542	9884765	bdgdiff_TSCvsEVT.ATAC_cond1_23410	6.84652
chr3	9902741	9903037	bdgdiff_TSCvsEVT.ATAC_cond1_23411	6.4031
chr3	9915640	9915766	bdgdiff_TSCvsEVT.ATAC_cond1_23412	7.07633
chr3	9916854	9917155	bdgdiff_TSCvsEVT.ATAC_cond1_23413	14.948
chr3	9932863	9933116	bdgdiff_TSCvsEVT.ATAC_cond1_23414	6.20144
chr3	9933324	9933984	bdgdiff_TSCvsEVT.ATAC_cond1_23415	8.21486
chr3	9937959	9938103	bdgdiff_TSCvsEVT.ATAC_cond1_23416	12.9434
chr3	9943388	9943607	bdgdiff_TSCvsEVT.ATAC_cond1_23417	16.1294
chr3	9946475	9946870	bdgdiff_TSCvsEVT.ATAC_cond1_23418	17.4066
chr3	9951998	9952199	bdgdiff_TSCvsEVT.ATAC_cond1_23419	21.7476
chr3	10011102	10011538	bdgdiff_TSCvsEVT.ATAC_cond1_23420	9.78532
chr3	10026183	10026483	bdgdiff_TSCvsEVT.ATAC_cond1_23421	4.98584
chr3	10173429	10173591	bdgdiff_TSCvsEVT.ATAC_cond1_23422	15.953
chr3	10184371	10184561	bdgdiff_TSCvsEVT.ATAC_cond1_23423	39.3494
chr3	10203931	10204169	bdgdiff_TSCvsEVT.ATAC_cond1_23424	4.10697
chr3	10248238	10248762	bdgdiff_TSCvsEVT.ATAC_cond1_23425	11.6258
chr3	10263977	10264100	bdgdiff_TSCvsEVT.ATAC_cond1_23426	4.23676
chr3	10321049	10321329	bdgdiff_TSCvsEVT.ATAC_cond1_23427	12.3498
chr3	10460218	10460369	bdgdiff_TSCvsEVT.ATAC_cond1_23428	4.96815
chr3	10480944	10481109	bdgdiff_TSCvsEVT.ATAC_cond1_23429	4.98849
chr3	10738765	10739041	bdgdiff_TSCvsEVT.ATAC_cond1_23430	13.514
chr3	10945805	10945934	bdgdiff_TSCvsEVT.ATAC_cond1_23431	12.7563
chr3	11060842	11061000	bdgdiff_TSCvsEVT.ATAC_cond1_23432	15.9162
chr3	11080626	11080750	bdgdiff_TSCvsEVT.ATAC_cond1_23433	16.7781
chr3	11096597	11096720	bdgdiff_TSCvsEVT.ATAC_cond1_23434	14.975
chr3	11137464	11137676	bdgdiff_TSCvsEVT.ATAC_cond1_23435	6.7507
chr3	11248575	11248893	bdgdiff_TSCvsEVT.ATAC_cond1_23436	13.2743
chr3	11255644	11255785	bdgdiff_TSCvsEVT.ATAC_cond1_23437	4.90098
chr3	11272202	11272466	bdgdiff_TSCvsEVT.ATAC_cond1_23438	7.52677
chr3	11536579	11536838	bdgdiff_TSCvsEVT.ATAC_cond1_23439	7.14799
chr3	11600495	11600926	bdgdiff_TSCvsEVT.ATAC_cond1_23440	7.11121
chr3	11610467	11610635	bdgdiff_TSCvsEVT.ATAC_cond1_23441	10.6225
chr3	11620279	11620465	bdgdiff_TSCvsEVT.ATAC_cond1_23442	5.71868
chr3	11666145	11666398	bdgdiff_TSCvsEVT.ATAC_cond1_23443	12.245
chr3	11680175	11680311	bdgdiff_TSCvsEVT.ATAC_cond1_23444	4.13586
chr3	11719572	11719822	bdgdiff_TSCvsEVT.ATAC_cond1_23445	6.94373
chr3	11719885	11720075	bdgdiff_TSCvsEVT.ATAC_cond1_23446	8.69746
chr3	11720325	11720604	bdgdiff_TSCvsEVT.ATAC_cond1_23447	5.5969
chr3	11770920	11771058	bdgdiff_TSCvsEVT.ATAC_cond1_23448	5.11798
chr3	11774386	11774564	bdgdiff_TSCvsEVT.ATAC_cond1_23449	4.35171
chr3	11846836	11847054	bdgdiff_TSCvsEVT.ATAC_cond1_23450	9.80121
chr3	11915587	11916031	bdgdiff_TSCvsEVT.ATAC_cond1_23451	32.7954
chr3	11995133	11995365	bdgdiff_TSCvsEVT.ATAC_cond1_23452	5.85901
chr3	12004164	12004624	bdgdiff_TSCvsEVT.ATAC_cond1_23453	6.26965
chr3	12135170	12135293	bdgdiff_TSCvsEVT.ATAC_cond1_23454	8.91826
chr3	12155881	12156122	bdgdiff_TSCvsEVT.ATAC_cond1_23455	7.46975
chr3	12158530	12159100	bdgdiff_TSCvsEVT.ATAC_cond1_23456	18.1421
chr3	12175993	12176114	bdgdiff_TSCvsEVT.ATAC_cond1_23457	8.16304
chr3	12178024	12178227	bdgdiff_TSCvsEVT.ATAC_cond1_23458	5.8228
chr3	12195329	12195536	bdgdiff_TSCvsEVT.ATAC_cond1_23459	5.94662
chr3	12196711	12197005	bdgdiff_TSCvsEVT.ATAC_cond1_23460	12.0922
chr3	12230555	12230675	bdgdiff_TSCvsEVT.ATAC_cond1_23461	4.40066
chr3	12253573	12253935	bdgdiff_TSCvsEVT.ATAC_cond1_23462	13.6338
chr3	12287608	12288096	bdgdiff_TSCvsEVT.ATAC_cond1_23463	8.01841
chr3	12288537	12288716	bdgdiff_TSCvsEVT.ATAC_cond1_23464	5.6247
chr3	12288888	12289066	bdgdiff_TSCvsEVT.ATAC_cond1_23465	6.76884
chr3	12405773	12405899	bdgdiff_TSCvsEVT.ATAC_cond1_23466	4.93
chr3	12438316	12438600	bdgdiff_TSCvsEVT.ATAC_cond1_23467	15.8221
chr3	12444990	12445483	bdgdiff_TSCvsEVT.ATAC_cond1_23468	15.2217
chr3	12467945	12468099	bdgdiff_TSCvsEVT.ATAC_cond1_23469	4.04039
chr3	12545397	12545637	bdgdiff_TSCvsEVT.ATAC_cond1_23470	11.1731
chr3	12556854	12557341	bdgdiff_TSCvsEVT.ATAC_cond1_23471	8.22852
chr3	12664209	12664422	bdgdiff_TSCvsEVT.ATAC_cond1_23472	4.61606
chr3	12679539	12679684	bdgdiff_TSCvsEVT.ATAC_cond1_23473	4.10881
chr3	12720073	12720208	bdgdiff_TSCvsEVT.ATAC_cond1_23474	6.85513
chr3	12759214	12759682	bdgdiff_TSCvsEVT.ATAC_cond1_23475	12.9607
chr3	12763335	12763527	bdgdiff_TSCvsEVT.ATAC_cond1_23476	8.88282
chr3	12796511	12796634	bdgdiff_TSCvsEVT.ATAC_cond1_23477	6.26455
chr3	12810424	12810604	bdgdiff_TSCvsEVT.ATAC_cond1_23478	5.39357
chr3	12868065	12868224	bdgdiff_TSCvsEVT.ATAC_cond1_23479	4.57517
chr3	12869033	12869503	bdgdiff_TSCvsEVT.ATAC_cond1_23480	13.4457
chr3	12876076	12876426	bdgdiff_TSCvsEVT.ATAC_cond1_23481	8.24098
chr3	12944441	12944658	bdgdiff_TSCvsEVT.ATAC_cond1_23482	18.1227
chr3	12967498	12967967	bdgdiff_TSCvsEVT.ATAC_cond1_23483	5.71436
chr3	12986188	12986365	bdgdiff_TSCvsEVT.ATAC_cond1_23484	9.86725
chr3	12990397	12990576	bdgdiff_TSCvsEVT.ATAC_cond1_23485	5.64571
chr3	12993247	12993442	bdgdiff_TSCvsEVT.ATAC_cond1_23486	8.60405
chr3	12995046	12995192	bdgdiff_TSCvsEVT.ATAC_cond1_23487	6.84834
chr3	13019306	13019578	bdgdiff_TSCvsEVT.ATAC_cond1_23488	8.19274
chr3	13086680	13086830	bdgdiff_TSCvsEVT.ATAC_cond1_23489	19.895
chr3	13092288	13092447	bdgdiff_TSCvsEVT.ATAC_cond1_23490	4.40788
chr3	13218198	13218337	bdgdiff_TSCvsEVT.ATAC_cond1_23491	19.0549
chr3	13229648	13229829	bdgdiff_TSCvsEVT.ATAC_cond1_23492	15.6712
chr3	13451820	13451979	bdgdiff_TSCvsEVT.ATAC_cond1_23493	5.43053
chr3	13461671	13461829	bdgdiff_TSCvsEVT.ATAC_cond1_23494	19.9117
chr3	13476203	13476376	bdgdiff_TSCvsEVT.ATAC_cond1_23495	9.50672
chr3	13480152	13480348	bdgdiff_TSCvsEVT.ATAC_cond1_23496	6.01695
chr3	13509909	13510103	bdgdiff_TSCvsEVT.ATAC_cond1_23497	5.84374
chr3	13513773	13513923	bdgdiff_TSCvsEVT.ATAC_cond1_23498	6.18707
chr3	13518924	13519137	bdgdiff_TSCvsEVT.ATAC_cond1_23499	6.84868
chr3	13533941	13534090	bdgdiff_TSCvsEVT.ATAC_cond1_23500	24.9774
chr3	13537980	13538155	bdgdiff_TSCvsEVT.ATAC_cond1_23501	7.73321
chr3	13539324	13539528	bdgdiff_TSCvsEVT.ATAC_cond1_23502	8.71132
chr3	13540702	13540912	bdgdiff_TSCvsEVT.ATAC_cond1_23503	15.4699
chr3	13546867	13547128	bdgdiff_TSCvsEVT.ATAC_cond1_23504	21.9095
chr3	13547974	13548271	bdgdiff_TSCvsEVT.ATAC_cond1_23505	29.6123
chr3	13548704	13548890	bdgdiff_TSCvsEVT.ATAC_cond1_23506	4.57002
chr3	13548951	13549252	bdgdiff_TSCvsEVT.ATAC_cond1_23507	9.56187
chr3	13557095	13557265	bdgdiff_TSCvsEVT.ATAC_cond1_23508	7.31989
chr3	13577195	13577547	bdgdiff_TSCvsEVT.ATAC_cond1_23509	41.2753
chr3	13601016	13601315	bdgdiff_TSCvsEVT.ATAC_cond1_23510	7.18823
chr3	13648340	13648521	bdgdiff_TSCvsEVT.ATAC_cond1_23511	8.79647
chr3	13650557	13650689	bdgdiff_TSCvsEVT.ATAC_cond1_23512	6.08962
chr3	13655345	13655565	bdgdiff_TSCvsEVT.ATAC_cond1_23513	6.24501
chr3	13657931	13658067	bdgdiff_TSCvsEVT.ATAC_cond1_23514	9.6265
chr3	13770466	13770635	bdgdiff_TSCvsEVT.ATAC_cond1_23515	13.69
chr3	13791928	13792082	bdgdiff_TSCvsEVT.ATAC_cond1_23516	7.26493
chr3	13824518	13824896	bdgdiff_TSCvsEVT.ATAC_cond1_23517	12.0919
chr3	13825283	13825434	bdgdiff_TSCvsEVT.ATAC_cond1_23518	7.13504
chr3	13850168	13850708	bdgdiff_TSCvsEVT.ATAC_cond1_23519	9.28393
chr3	13853972	13854150	bdgdiff_TSCvsEVT.ATAC_cond1_23520	9.95862
chr3	13880622	13880835	bdgdiff_TSCvsEVT.ATAC_cond1_23521	7.46021
chr3	13890560	13890712	bdgdiff_TSCvsEVT.ATAC_cond1_23522	4.3455
chr3	13895347	13895652	bdgdiff_TSCvsEVT.ATAC_cond1_23523	10.2603
chr3	13951349	13951472	bdgdiff_TSCvsEVT.ATAC_cond1_23524	7.1599
chr3	14017047	14017326	bdgdiff_TSCvsEVT.ATAC_cond1_23525	6.28237
chr3	14040408	14040564	bdgdiff_TSCvsEVT.ATAC_cond1_23526	10.6034
chr3	14124652	14124984	bdgdiff_TSCvsEVT.ATAC_cond1_23527	4.48805
chr3	14125769	14126056	bdgdiff_TSCvsEVT.ATAC_cond1_23528	17.2932
chr3	14143878	14144044	bdgdiff_TSCvsEVT.ATAC_cond1_23529	3.74113
chr3	14148695	14148894	bdgdiff_TSCvsEVT.ATAC_cond1_23530	10.835
chr3	14216235	14216571	bdgdiff_TSCvsEVT.ATAC_cond1_23531	11.6549
chr3	14225019	14225290	bdgdiff_TSCvsEVT.ATAC_cond1_23532	5.5166
chr3	14229838	14230050	bdgdiff_TSCvsEVT.ATAC_cond1_23533	4.53332
chr3	14232649	14232816	bdgdiff_TSCvsEVT.ATAC_cond1_23534	6.26764
chr3	14243836	14244034	bdgdiff_TSCvsEVT.ATAC_cond1_23535	12.8144
chr3	14253256	14253455	bdgdiff_TSCvsEVT.ATAC_cond1_23536	5.06788
chr3	14261298	14261420	bdgdiff_TSCvsEVT.ATAC_cond1_23537	5.93627
chr3	14267995	14268433	bdgdiff_TSCvsEVT.ATAC_cond1_23538	13.5511
chr3	14300504	14300624	bdgdiff_TSCvsEVT.ATAC_cond1_23539	4.15966
chr3	14319749	14319909	bdgdiff_TSCvsEVT.ATAC_cond1_23540	7.10077
chr3	14324735	14324901	bdgdiff_TSCvsEVT.ATAC_cond1_23541	10.0745
chr3	14369796	14369917	bdgdiff_TSCvsEVT.ATAC_cond1_23542	5.91766
chr3	14402104	14402319	bdgdiff_TSCvsEVT.ATAC_cond1_23543	13.7578
chr3	14410578	14410959	bdgdiff_TSCvsEVT.ATAC_cond1_23544	10.5464
chr3	14413571	14413766	bdgdiff_TSCvsEVT.ATAC_cond1_23545	6.93673
chr3	14418844	14419085	bdgdiff_TSCvsEVT.ATAC_cond1_23546	7.24556
chr3	14432295	14432627	bdgdiff_TSCvsEVT.ATAC_cond1_23547	10.2411
chr3	14447766	14447973	bdgdiff_TSCvsEVT.ATAC_cond1_23548	10.6546
chr3	14472844	14473149	bdgdiff_TSCvsEVT.ATAC_cond1_23549	25.8638
chr3	14480318	14480523	bdgdiff_TSCvsEVT.ATAC_cond1_23550	5.05812
chr3	14508993	14509155	bdgdiff_TSCvsEVT.ATAC_cond1_23551	10.6244
chr3	14532717	14532903	bdgdiff_TSCvsEVT.ATAC_cond1_23552	17.5623
chr3	14535877	14536012	bdgdiff_TSCvsEVT.ATAC_cond1_23553	4.63074
chr3	14565997	14566342	bdgdiff_TSCvsEVT.ATAC_cond1_23554	12.5618
chr3	14602981	14603126	bdgdiff_TSCvsEVT.ATAC_cond1_23555	6.09574
chr3	14605754	14605946	bdgdiff_TSCvsEVT.ATAC_cond1_23556	13.4143
chr3	14617009	14617216	bdgdiff_TSCvsEVT.ATAC_cond1_23557	13.0774
chr3	14772088	14772355	bdgdiff_TSCvsEVT.ATAC_cond1_23558	16.5776
chr3	14781029	14781156	bdgdiff_TSCvsEVT.ATAC_cond1_23559	6.81973
chr3	14848007	14848179	bdgdiff_TSCvsEVT.ATAC_cond1_23560	5.72573
chr3	14885298	14885584	bdgdiff_TSCvsEVT.ATAC_cond1_23561	4.50847
chr3	14913845	14914048	bdgdiff_TSCvsEVT.ATAC_cond1_23562	12.6958
chr3	14921223	14921402	bdgdiff_TSCvsEVT.ATAC_cond1_23563	5.6938
chr3	14947249	14947513	bdgdiff_TSCvsEVT.ATAC_cond1_23564	5.9326
chr3	15051650	15051805	bdgdiff_TSCvsEVT.ATAC_cond1_23565	9.74084
chr3	15065188	15065456	bdgdiff_TSCvsEVT.ATAC_cond1_23566	8.13895
chr3	15098807	15098935	bdgdiff_TSCvsEVT.ATAC_cond1_23567	8.95004
chr3	15118742	15118907	bdgdiff_TSCvsEVT.ATAC_cond1_23568	7.48188
chr3	15148672	15148898	bdgdiff_TSCvsEVT.ATAC_cond1_23569	7.16139
chr3	15204103	15204245	bdgdiff_TSCvsEVT.ATAC_cond1_23570	4.43583
chr3	15205983	15206266	bdgdiff_TSCvsEVT.ATAC_cond1_23571	9.87737
chr3	15206406	15206640	bdgdiff_TSCvsEVT.ATAC_cond1_23572	9.8663
chr3	15269482	15269819	bdgdiff_TSCvsEVT.ATAC_cond1_23573	10.9673
chr3	15272177	15272364	bdgdiff_TSCvsEVT.ATAC_cond1_23574	6.37592
chr3	15287681	15287866	bdgdiff_TSCvsEVT.ATAC_cond1_23575	9.79512
chr3	15305520	15305838	bdgdiff_TSCvsEVT.ATAC_cond1_23576	5.60442
chr3	15314392	15314516	bdgdiff_TSCvsEVT.ATAC_cond1_23577	9.19303
chr3	15325360	15325529	bdgdiff_TSCvsEVT.ATAC_cond1_23578	5.94218
chr3	15332388	15332920	bdgdiff_TSCvsEVT.ATAC_cond1_23579	5.47954
chr3	15361873	15362052	bdgdiff_TSCvsEVT.ATAC_cond1_23580	3.91851
chr3	15362606	15362776	bdgdiff_TSCvsEVT.ATAC_cond1_23581	4.84428
chr3	15365289	15365456	bdgdiff_TSCvsEVT.ATAC_cond1_23582	17.1902
chr3	15427499	15427681	bdgdiff_TSCvsEVT.ATAC_cond1_23583	4.95821
chr3	15601549	15601772	bdgdiff_TSCvsEVT.ATAC_cond1_23584	6.1407
chr3	15686000	15686190	bdgdiff_TSCvsEVT.ATAC_cond1_23585	6.39446
chr3	15858959	15859087	bdgdiff_TSCvsEVT.ATAC_cond1_23586	6.41482
chr3	15859816	15860431	bdgdiff_TSCvsEVT.ATAC_cond1_23587	12.8565
chr3	16101621	16101774	bdgdiff_TSCvsEVT.ATAC_cond1_23588	15.2578
chr3	16118484	16118643	bdgdiff_TSCvsEVT.ATAC_cond1_23589	5.70666
chr3	16146391	16146515	bdgdiff_TSCvsEVT.ATAC_cond1_23590	13.0546
chr3	16178445	16178643	bdgdiff_TSCvsEVT.ATAC_cond1_23591	11.5061
chr3	16247436	16247581	bdgdiff_TSCvsEVT.ATAC_cond1_23592	11.1218
chr3	16264574	16265236	bdgdiff_TSCvsEVT.ATAC_cond1_23593	5.3942
chr3	16362881	16363042	bdgdiff_TSCvsEVT.ATAC_cond1_23594	20.6703
chr3	16478589	16478854	bdgdiff_TSCvsEVT.ATAC_cond1_23595	33.8248
chr3	16482885	16483009	bdgdiff_TSCvsEVT.ATAC_cond1_23596	5.71975
chr3	16550985	16551202	bdgdiff_TSCvsEVT.ATAC_cond1_23597	5.27911
chr3	16715337	16715702	bdgdiff_TSCvsEVT.ATAC_cond1_23598	22.0327
chr3	16746540	16746852	bdgdiff_TSCvsEVT.ATAC_cond1_23599	27.342
chr3	16884146	16884323	bdgdiff_TSCvsEVT.ATAC_cond1_23600	7.90109
chr3	16995369	16995522	bdgdiff_TSCvsEVT.ATAC_cond1_23601	25.2163
chr3	17246863	17247087	bdgdiff_TSCvsEVT.ATAC_cond1_23602	14.0454
chr3	17639833	17640005	bdgdiff_TSCvsEVT.ATAC_cond1_23603	7.41199
chr3	17693433	17693842	bdgdiff_TSCvsEVT.ATAC_cond1_23604	9.44902
chr3	17742720	17743011	bdgdiff_TSCvsEVT.ATAC_cond1_23605	7.9813
chr3	17841302	17841535	bdgdiff_TSCvsEVT.ATAC_cond1_23606	10.6422
chr3	17860849	17861173	bdgdiff_TSCvsEVT.ATAC_cond1_23607	12.7314
chr3	18122366	18122511	bdgdiff_TSCvsEVT.ATAC_cond1_23608	8.35408
chr3	18295168	18295549	bdgdiff_TSCvsEVT.ATAC_cond1_23609	27.7667
chr3	18444977	18445340	bdgdiff_TSCvsEVT.ATAC_cond1_23610	17.7031
chr3	18658242	18658431	bdgdiff_TSCvsEVT.ATAC_cond1_23611	25.8366
chr3	18693729	18693866	bdgdiff_TSCvsEVT.ATAC_cond1_23612	16.9504
chr3	18840633	18840787	bdgdiff_TSCvsEVT.ATAC_cond1_23613	6.95473
chr3	18840854	18841034	bdgdiff_TSCvsEVT.ATAC_cond1_23614	21.5156
chr3	18967967	18968108	bdgdiff_TSCvsEVT.ATAC_cond1_23615	10.8742
chr3	19102762	19102891	bdgdiff_TSCvsEVT.ATAC_cond1_23616	14.6264
chr3	19146687	19147111	bdgdiff_TSCvsEVT.ATAC_cond1_23617	38.0722
chr3	19147218	19147488	bdgdiff_TSCvsEVT.ATAC_cond1_23618	24.7198
chr3	19174026	19174177	bdgdiff_TSCvsEVT.ATAC_cond1_23619	9.33084
chr3	19234435	19234793	bdgdiff_TSCvsEVT.ATAC_cond1_23620	11.4266
chr3	19467882	19468029	bdgdiff_TSCvsEVT.ATAC_cond1_23621	5.01481
chr3	19543320	19543502	bdgdiff_TSCvsEVT.ATAC_cond1_23622	8.68188
chr3	19688804	19689053	bdgdiff_TSCvsEVT.ATAC_cond1_23623	9.80135
chr3	19702496	19702990	bdgdiff_TSCvsEVT.ATAC_cond1_23624	10.1009
chr3	19734533	19734655	bdgdiff_TSCvsEVT.ATAC_cond1_23625	5.91703
chr3	19855438	19855622	bdgdiff_TSCvsEVT.ATAC_cond1_23626	15.3316
chr3	19934154	19934418	bdgdiff_TSCvsEVT.ATAC_cond1_23627	4.62777
chr3	19946947	19947220	bdgdiff_TSCvsEVT.ATAC_cond1_23628	9.94173
chr3	19957438	19957683	bdgdiff_TSCvsEVT.ATAC_cond1_23629	19.3939
chr3	19962062	19962260	bdgdiff_TSCvsEVT.ATAC_cond1_23630	8.89283
chr3	19971467	19971810	bdgdiff_TSCvsEVT.ATAC_cond1_23631	7.99115
chr3	20039991	20040238	bdgdiff_TSCvsEVT.ATAC_cond1_23632	7.30767
chr3	20040387	20040978	bdgdiff_TSCvsEVT.ATAC_cond1_23633	7.98058
chr3	20041547	20041750	bdgdiff_TSCvsEVT.ATAC_cond1_23634	16.9982
chr3	20043547	20043671	bdgdiff_TSCvsEVT.ATAC_cond1_23635	7.38459
chr3	20062504	20062747	bdgdiff_TSCvsEVT.ATAC_cond1_23636	24.8003
chr3	20186226	20186471	bdgdiff_TSCvsEVT.ATAC_cond1_23637	6.88771
chr3	20220404	20220601	bdgdiff_TSCvsEVT.ATAC_cond1_23638	10.4916
chr3	20320694	20320847	bdgdiff_TSCvsEVT.ATAC_cond1_23639	14.3952
chr3	20323362	20323640	bdgdiff_TSCvsEVT.ATAC_cond1_23640	21.604
chr3	20458838	20458981	bdgdiff_TSCvsEVT.ATAC_cond1_23641	12.3269
chr3	20459475	20459665	bdgdiff_TSCvsEVT.ATAC_cond1_23642	24.7281
chr3	20511902	20512198	bdgdiff_TSCvsEVT.ATAC_cond1_23643	19.1328
chr3	20597820	20597940	bdgdiff_TSCvsEVT.ATAC_cond1_23644	5.45288
chr3	20608127	20608379	bdgdiff_TSCvsEVT.ATAC_cond1_23645	9.47393
chr3	21009670	21009793	bdgdiff_TSCvsEVT.ATAC_cond1_23646	4.10965
chr3	21017281	21017597	bdgdiff_TSCvsEVT.ATAC_cond1_23647	17.1611
chr3	21028523	21028677	bdgdiff_TSCvsEVT.ATAC_cond1_23648	14.0287
chr3	21171112	21171234	bdgdiff_TSCvsEVT.ATAC_cond1_23649	4.73796
chr3	21484266	21484446	bdgdiff_TSCvsEVT.ATAC_cond1_23650	12.2136
chr3	21668144	21668370	bdgdiff_TSCvsEVT.ATAC_cond1_23651	12.7669
chr3	21751035	21751188	bdgdiff_TSCvsEVT.ATAC_cond1_23652	12.2065
chr3	21839745	21839920	bdgdiff_TSCvsEVT.ATAC_cond1_23653	10.7371
chr3	22004581	22004712	bdgdiff_TSCvsEVT.ATAC_cond1_23654	6.49255
chr3	22008379	22008562	bdgdiff_TSCvsEVT.ATAC_cond1_23655	6.00549
chr3	22009439	22009612	bdgdiff_TSCvsEVT.ATAC_cond1_23656	5.49072
chr3	22203878	22204010	bdgdiff_TSCvsEVT.ATAC_cond1_23657	8.49581
chr3	22564198	22564377	bdgdiff_TSCvsEVT.ATAC_cond1_23658	10.5378
chr3	23017791	23017929	bdgdiff_TSCvsEVT.ATAC_cond1_23659	7.64465
chr3	23020109	23020316	bdgdiff_TSCvsEVT.ATAC_cond1_23660	13.305
chr3	23052710	23052980	bdgdiff_TSCvsEVT.ATAC_cond1_23661	8.89526
chr3	23106720	23106876	bdgdiff_TSCvsEVT.ATAC_cond1_23662	9.95684
chr3	23127243	23127395	bdgdiff_TSCvsEVT.ATAC_cond1_23663	8.19905
chr3	23129879	23130056	bdgdiff_TSCvsEVT.ATAC_cond1_23664	12.235
chr3	23203036	23203339	bdgdiff_TSCvsEVT.ATAC_cond1_23665	4.77648
chr3	23203411	23203592	bdgdiff_TSCvsEVT.ATAC_cond1_23666	6.83913
chr3	23571525	23571680	bdgdiff_TSCvsEVT.ATAC_cond1_23667	14.7407
chr3	23600256	23600395	bdgdiff_TSCvsEVT.ATAC_cond1_23668	7.961
chr3	23626421	23626714	bdgdiff_TSCvsEVT.ATAC_cond1_23669	18.8675
chr3	23646626	23646786	bdgdiff_TSCvsEVT.ATAC_cond1_23670	19.9286
chr3	23671920	23672330	bdgdiff_TSCvsEVT.ATAC_cond1_23671	7.4832
chr3	23712990	23713196	bdgdiff_TSCvsEVT.ATAC_cond1_23672	8.35041
chr3	23728878	23729111	bdgdiff_TSCvsEVT.ATAC_cond1_23673	10.2771
chr3	23743519	23743693	bdgdiff_TSCvsEVT.ATAC_cond1_23674	10.8901
chr3	23752173	23752448	bdgdiff_TSCvsEVT.ATAC_cond1_23675	19.3709
chr3	23761512	23761670	bdgdiff_TSCvsEVT.ATAC_cond1_23676	7.59521
chr3	23806886	23807016	bdgdiff_TSCvsEVT.ATAC_cond1_23677	4.29927
chr3	23810402	23810602	bdgdiff_TSCvsEVT.ATAC_cond1_23678	6.128
chr3	23866138	23866434	bdgdiff_TSCvsEVT.ATAC_cond1_23679	14.4648
chr3	23916623	23917318	bdgdiff_TSCvsEVT.ATAC_cond1_23680	13.2215
chr3	23945313	23945557	bdgdiff_TSCvsEVT.ATAC_cond1_23681	7.38532
chr3	23946137	23946629	bdgdiff_TSCvsEVT.ATAC_cond1_23682	10.281
chr3	24011544	24011666	bdgdiff_TSCvsEVT.ATAC_cond1_23683	9.16845
chr3	24016835	24016956	bdgdiff_TSCvsEVT.ATAC_cond1_23684	4.16171
chr3	24060178	24060306	bdgdiff_TSCvsEVT.ATAC_cond1_23685	5.18259
chr3	24146488	24146615	bdgdiff_TSCvsEVT.ATAC_cond1_23686	5.79676
chr3	24156523	24156794	bdgdiff_TSCvsEVT.ATAC_cond1_23687	10.6168
chr3	24161892	24162112	bdgdiff_TSCvsEVT.ATAC_cond1_23688	8.32873
chr3	24182801	24182952	bdgdiff_TSCvsEVT.ATAC_cond1_23689	5.40769
chr3	24185910	24186158	bdgdiff_TSCvsEVT.ATAC_cond1_23690	11.0131
chr3	24197960	24198140	bdgdiff_TSCvsEVT.ATAC_cond1_23691	6.62343
chr3	24238117	24238244	bdgdiff_TSCvsEVT.ATAC_cond1_23692	5.9639
chr3	24300023	24300250	bdgdiff_TSCvsEVT.ATAC_cond1_23693	5.74359
chr3	24303453	24303574	bdgdiff_TSCvsEVT.ATAC_cond1_23694	5.14044
chr3	24316780	24316934	bdgdiff_TSCvsEVT.ATAC_cond1_23695	9.41201
chr3	24318688	24318848	bdgdiff_TSCvsEVT.ATAC_cond1_23696	8.98121
chr3	24367844	24367984	bdgdiff_TSCvsEVT.ATAC_cond1_23697	4.30941
chr3	24376214	24376428	bdgdiff_TSCvsEVT.ATAC_cond1_23698	14.101
chr3	24387706	24387923	bdgdiff_TSCvsEVT.ATAC_cond1_23699	8.95598
chr3	24472441	24472586	bdgdiff_TSCvsEVT.ATAC_cond1_23700	6.35141
chr3	24475972	24476095	bdgdiff_TSCvsEVT.ATAC_cond1_23701	7.98172
chr3	24494987	24495600	bdgdiff_TSCvsEVT.ATAC_cond1_23702	8.33452
chr3	24496664	24496830	bdgdiff_TSCvsEVT.ATAC_cond1_23703	14.0345
chr3	24505609	24505759	bdgdiff_TSCvsEVT.ATAC_cond1_23704	10.0824
chr3	24521574	24521733	bdgdiff_TSCvsEVT.ATAC_cond1_23705	5.66478
chr3	24591795	24592019	bdgdiff_TSCvsEVT.ATAC_cond1_23706	12.0517
chr3	24829211	24829355	bdgdiff_TSCvsEVT.ATAC_cond1_23707	12.9358
chr3	25033531	25033704	bdgdiff_TSCvsEVT.ATAC_cond1_23708	5.11511
chr3	25071968	25072102	bdgdiff_TSCvsEVT.ATAC_cond1_23709	14.5378
chr3	25156819	25156944	bdgdiff_TSCvsEVT.ATAC_cond1_23710	5.64557
chr3	25186951	25187153	bdgdiff_TSCvsEVT.ATAC_cond1_23711	5.05594
chr3	25455584	25455747	bdgdiff_TSCvsEVT.ATAC_cond1_23712	13.4882
chr3	25592521	25592774	bdgdiff_TSCvsEVT.ATAC_cond1_23713	8.5697
chr3	25648213	25648333	bdgdiff_TSCvsEVT.ATAC_cond1_23714	6.27446
chr3	25664227	25664381	bdgdiff_TSCvsEVT.ATAC_cond1_23715	3.87919
chr3	25664561	25664730	bdgdiff_TSCvsEVT.ATAC_cond1_23716	3.69691
chr3	25664795	25665109	bdgdiff_TSCvsEVT.ATAC_cond1_23717	5.10682
chr3	25689445	25689590	bdgdiff_TSCvsEVT.ATAC_cond1_23718	28.7093
chr3	25783137	25783924	bdgdiff_TSCvsEVT.ATAC_cond1_23719	11.6659
chr3	25789881	25790231	bdgdiff_TSCvsEVT.ATAC_cond1_23720	11.7128
chr3	25826624	25826880	bdgdiff_TSCvsEVT.ATAC_cond1_23721	9.24157
chr3	26160559	26160693	bdgdiff_TSCvsEVT.ATAC_cond1_23722	12.5252
chr3	26454395	26454600	bdgdiff_TSCvsEVT.ATAC_cond1_23723	16.4471
chr3	27051680	27051823	bdgdiff_TSCvsEVT.ATAC_cond1_23724	14.3113
chr3	27134290	27134453	bdgdiff_TSCvsEVT.ATAC_cond1_23725	6.55761
chr3	27228877	27229058	bdgdiff_TSCvsEVT.ATAC_cond1_23726	11.3355
chr3	27253935	27254122	bdgdiff_TSCvsEVT.ATAC_cond1_23727	6.026
chr3	27263393	27263582	bdgdiff_TSCvsEVT.ATAC_cond1_23728	4.63953
chr3	27324840	27325065	bdgdiff_TSCvsEVT.ATAC_cond1_23729	8.20674
chr3	27369172	27369648	bdgdiff_TSCvsEVT.ATAC_cond1_23730	19.4146
chr3	27463811	27463937	bdgdiff_TSCvsEVT.ATAC_cond1_23731	7.74588
chr3	27483356	27483545	bdgdiff_TSCvsEVT.ATAC_cond1_23732	6.62071
chr3	27484129	27484736	bdgdiff_TSCvsEVT.ATAC_cond1_23733	12.3036
chr3	27507996	27508176	bdgdiff_TSCvsEVT.ATAC_cond1_23734	15.2544
chr3	27534019	27534183	bdgdiff_TSCvsEVT.ATAC_cond1_23735	5.05258
chr3	27559922	27560315	bdgdiff_TSCvsEVT.ATAC_cond1_23736	15.4503
chr3	27563205	27563451	bdgdiff_TSCvsEVT.ATAC_cond1_23737	10.4917
chr3	27632801	27632930	bdgdiff_TSCvsEVT.ATAC_cond1_23738	4.03493
chr3	27633093	27633218	bdgdiff_TSCvsEVT.ATAC_cond1_23739	4.35125
chr3	27659308	27659446	bdgdiff_TSCvsEVT.ATAC_cond1_23740	10.1298
chr3	27712177	27712333	bdgdiff_TSCvsEVT.ATAC_cond1_23741	10.2447
chr3	27715212	27715393	bdgdiff_TSCvsEVT.ATAC_cond1_23742	12.1755
chr3	27721045	27721191	bdgdiff_TSCvsEVT.ATAC_cond1_23743	21.4474
chr3	27721848	27722456	bdgdiff_TSCvsEVT.ATAC_cond1_23744	15.8378
chr3	27730185	27730479	bdgdiff_TSCvsEVT.ATAC_cond1_23745	12.6412
chr3	28241395	28241955	bdgdiff_TSCvsEVT.ATAC_cond1_23746	16.6923
chr3	28348565	28349443	bdgdiff_TSCvsEVT.ATAC_cond1_23747	11.2969
chr3	28575300	28575553	bdgdiff_TSCvsEVT.ATAC_cond1_23748	8.60444
chr3	28575904	28576139	bdgdiff_TSCvsEVT.ATAC_cond1_23749	9.65761
chr3	28667816	28667938	bdgdiff_TSCvsEVT.ATAC_cond1_23750	5.92919
chr3	29280903	29281084	bdgdiff_TSCvsEVT.ATAC_cond1_23751	6.11801
chr3	29335603	29335748	bdgdiff_TSCvsEVT.ATAC_cond1_23752	4.50149
chr3	29693991	29694193	bdgdiff_TSCvsEVT.ATAC_cond1_23753	17.1734
chr3	29772531	29772707	bdgdiff_TSCvsEVT.ATAC_cond1_23754	30.5288
chr3	30188834	30189032	bdgdiff_TSCvsEVT.ATAC_cond1_23755	12.8551
chr3	30548717	30548838	bdgdiff_TSCvsEVT.ATAC_cond1_23756	12.3075
chr3	30579320	30579537	bdgdiff_TSCvsEVT.ATAC_cond1_23757	5.16816
chr3	30596208	30596460	bdgdiff_TSCvsEVT.ATAC_cond1_23758	10.0803
chr3	30606338	30606821	bdgdiff_TSCvsEVT.ATAC_cond1_23759	17.6274
chr3	30612940	30613063	bdgdiff_TSCvsEVT.ATAC_cond1_23760	13.5065
chr3	30616405	30616539	bdgdiff_TSCvsEVT.ATAC_cond1_23761	7.2904
chr3	30625874	30626146	bdgdiff_TSCvsEVT.ATAC_cond1_23762	12.6545
chr3	30626488	30626732	bdgdiff_TSCvsEVT.ATAC_cond1_23763	8.35128
chr3	30667288	30667436	bdgdiff_TSCvsEVT.ATAC_cond1_23764	11.5844
chr3	30668225	30668450	bdgdiff_TSCvsEVT.ATAC_cond1_23765	15.1924
chr3	30672435	30672593	bdgdiff_TSCvsEVT.ATAC_cond1_23766	16.9727
chr3	30681941	30682191	bdgdiff_TSCvsEVT.ATAC_cond1_23767	18.8492
chr3	30693585	30693730	bdgdiff_TSCvsEVT.ATAC_cond1_23768	7.98175
chr3	30770565	30770713	bdgdiff_TSCvsEVT.ATAC_cond1_23769	5.2188
chr3	30894967	30895169	bdgdiff_TSCvsEVT.ATAC_cond1_23770	8.48377
chr3	31010079	31010224	bdgdiff_TSCvsEVT.ATAC_cond1_23771	4.96812
chr3	31015269	31015402	bdgdiff_TSCvsEVT.ATAC_cond1_23772	9.14806
chr3	31041281	31041697	bdgdiff_TSCvsEVT.ATAC_cond1_23773	13.5143
chr3	31250229	31250386	bdgdiff_TSCvsEVT.ATAC_cond1_23774	14.9311
chr3	31288288	31288481	bdgdiff_TSCvsEVT.ATAC_cond1_23775	11.2525
chr3	31288704	31289059	bdgdiff_TSCvsEVT.ATAC_cond1_23776	19.8958
chr3	31312004	31312263	bdgdiff_TSCvsEVT.ATAC_cond1_23777	19.0098
chr3	31531936	31532341	bdgdiff_TSCvsEVT.ATAC_cond1_23778	4.93862
chr3	31532668	31532844	bdgdiff_TSCvsEVT.ATAC_cond1_23779	4.77041
chr3	31544778	31544916	bdgdiff_TSCvsEVT.ATAC_cond1_23780	3.74723
chr3	31546254	31546448	bdgdiff_TSCvsEVT.ATAC_cond1_23781	12.505
chr3	31724837	31725014	bdgdiff_TSCvsEVT.ATAC_cond1_23782	7.52901
chr3	31778059	31778198	bdgdiff_TSCvsEVT.ATAC_cond1_23783	15.2766
chr3	31892213	31892454	bdgdiff_TSCvsEVT.ATAC_cond1_23784	7.40838
chr3	31947705	31948143	bdgdiff_TSCvsEVT.ATAC_cond1_23785	6.65257
chr3	31981138	31981498	bdgdiff_TSCvsEVT.ATAC_cond1_23786	6.22955
chr3	31981565	31981882	bdgdiff_TSCvsEVT.ATAC_cond1_23787	6.13839
chr3	32037708	32037840	bdgdiff_TSCvsEVT.ATAC_cond1_23788	9.3497
chr3	32074255	32074458	bdgdiff_TSCvsEVT.ATAC_cond1_23789	13.5862
chr3	32106300	32106685	bdgdiff_TSCvsEVT.ATAC_cond1_23790	12.2141
chr3	32177970	32178118	bdgdiff_TSCvsEVT.ATAC_cond1_23791	10.9801
chr3	32186302	32186427	bdgdiff_TSCvsEVT.ATAC_cond1_23792	4.30206
chr3	32238539	32238784	bdgdiff_TSCvsEVT.ATAC_cond1_23793	6.83394
chr3	32336223	32336460	bdgdiff_TSCvsEVT.ATAC_cond1_23794	6.76461
chr3	32385021	32385247	bdgdiff_TSCvsEVT.ATAC_cond1_23795	13.1398
chr3	32391617	32391912	bdgdiff_TSCvsEVT.ATAC_cond1_23796	11.3659
chr3	32420242	32420596	bdgdiff_TSCvsEVT.ATAC_cond1_23797	8.85592
chr3	32438658	32438843	bdgdiff_TSCvsEVT.ATAC_cond1_23798	6.91718
chr3	32457938	32458158	bdgdiff_TSCvsEVT.ATAC_cond1_23799	37.1196
chr3	32461206	32461348	bdgdiff_TSCvsEVT.ATAC_cond1_23800	5.52875
chr3	32468941	32469113	bdgdiff_TSCvsEVT.ATAC_cond1_23801	8.00531
chr3	32495754	32495917	bdgdiff_TSCvsEVT.ATAC_cond1_23802	6.89683
chr3	32496951	32497194	bdgdiff_TSCvsEVT.ATAC_cond1_23803	9.68376
chr3	32570103	32570444	bdgdiff_TSCvsEVT.ATAC_cond1_23804	12.6892
chr3	32570717	32571019	bdgdiff_TSCvsEVT.ATAC_cond1_23805	10.2437
chr3	32593099	32593273	bdgdiff_TSCvsEVT.ATAC_cond1_23806	6.67013
chr3	32611392	32611519	bdgdiff_TSCvsEVT.ATAC_cond1_23807	9.75611
chr3	32685052	32685411	bdgdiff_TSCvsEVT.ATAC_cond1_23808	10.8824
chr3	32780885	32781099	bdgdiff_TSCvsEVT.ATAC_cond1_23809	9.54998
chr3	32781537	32781818	bdgdiff_TSCvsEVT.ATAC_cond1_23810	5.38083
chr3	32819719	32819843	bdgdiff_TSCvsEVT.ATAC_cond1_23811	6.07195
chr3	32848287	32848481	bdgdiff_TSCvsEVT.ATAC_cond1_23812	4.1593
chr3	32852232	32852439	bdgdiff_TSCvsEVT.ATAC_cond1_23813	10.4139
chr3	32864509	32864783	bdgdiff_TSCvsEVT.ATAC_cond1_23814	19.0482
chr3	32886386	32886650	bdgdiff_TSCvsEVT.ATAC_cond1_23815	13.3766
chr3	32890649	32890799	bdgdiff_TSCvsEVT.ATAC_cond1_23816	5.04939
chr3	33007892	33008067	bdgdiff_TSCvsEVT.ATAC_cond1_23817	11.5305
chr3	33008388	33008596	bdgdiff_TSCvsEVT.ATAC_cond1_23818	13.9158
chr3	33054371	33054543	bdgdiff_TSCvsEVT.ATAC_cond1_23819	23.3783
chr3	33071259	33071451	bdgdiff_TSCvsEVT.ATAC_cond1_23820	10.3671
chr3	33080420	33080562	bdgdiff_TSCvsEVT.ATAC_cond1_23821	4.38466
chr3	33084064	33084414	bdgdiff_TSCvsEVT.ATAC_cond1_23822	44.3966
chr3	33091686	33092271	bdgdiff_TSCvsEVT.ATAC_cond1_23823	11.6351
chr3	33097044	33097387	bdgdiff_TSCvsEVT.ATAC_cond1_23824	10.4394
chr3	33113831	33114020	bdgdiff_TSCvsEVT.ATAC_cond1_23825	7.40392
chr3	33114353	33114658	bdgdiff_TSCvsEVT.ATAC_cond1_23826	11.2878
chr3	33277314	33277577	bdgdiff_TSCvsEVT.ATAC_cond1_23827	5.92227
chr3	33440468	33440727	bdgdiff_TSCvsEVT.ATAC_cond1_23828	6.19047
chr3	33717735	33718351	bdgdiff_TSCvsEVT.ATAC_cond1_23829	10.2595
chr3	33746503	33746636	bdgdiff_TSCvsEVT.ATAC_cond1_23830	6.09073
chr3	33787430	33787641	bdgdiff_TSCvsEVT.ATAC_cond1_23831	7.30666
chr3	33798862	33799191	bdgdiff_TSCvsEVT.ATAC_cond1_23832	8.99342
chr3	33804224	33804357	bdgdiff_TSCvsEVT.ATAC_cond1_23833	26.3296
chr3	34395501	34395673	bdgdiff_TSCvsEVT.ATAC_cond1_23834	5.3641
chr3	34669433	34669905	bdgdiff_TSCvsEVT.ATAC_cond1_23835	8.46017
chr3	35104320	35104495	bdgdiff_TSCvsEVT.ATAC_cond1_23836	11.1928
chr3	35439669	35439952	bdgdiff_TSCvsEVT.ATAC_cond1_23837	5.36823
chr3	35498684	35498813	bdgdiff_TSCvsEVT.ATAC_cond1_23838	3.91471
chr3	35499004	35499129	bdgdiff_TSCvsEVT.ATAC_cond1_23839	6.87469
chr3	35505164	35505527	bdgdiff_TSCvsEVT.ATAC_cond1_23840	10.916
chr3	35639338	35639500	bdgdiff_TSCvsEVT.ATAC_cond1_23841	11.4302
chr3	35639758	35640119	bdgdiff_TSCvsEVT.ATAC_cond1_23842	6.60824
chr3	36453333	36453481	bdgdiff_TSCvsEVT.ATAC_cond1_23843	10.7162
chr3	36677378	36677855	bdgdiff_TSCvsEVT.ATAC_cond1_23844	12.8942
chr3	36764262	36764659	bdgdiff_TSCvsEVT.ATAC_cond1_23845	5.40462
chr3	36792477	36792612	bdgdiff_TSCvsEVT.ATAC_cond1_23846	4.71323
chr3	36800618	36800833	bdgdiff_TSCvsEVT.ATAC_cond1_23847	9.08642
chr3	36868916	36869090	bdgdiff_TSCvsEVT.ATAC_cond1_23848	9.77965
chr3	36890265	36890485	bdgdiff_TSCvsEVT.ATAC_cond1_23849	20.1053
chr3	36902835	36902961	bdgdiff_TSCvsEVT.ATAC_cond1_23850	14.2264
chr3	36904751	36904918	bdgdiff_TSCvsEVT.ATAC_cond1_23851	7.36911
chr3	36923571	36923694	bdgdiff_TSCvsEVT.ATAC_cond1_23852	4.43404
chr3	36944613	36944829	bdgdiff_TSCvsEVT.ATAC_cond1_23853	5.30826
chr3	36958776	36958898	bdgdiff_TSCvsEVT.ATAC_cond1_23854	3.70933
chr3	36969932	36970206	bdgdiff_TSCvsEVT.ATAC_cond1_23855	30.8792
chr3	36993085	36993272	bdgdiff_TSCvsEVT.ATAC_cond1_23856	8.23007
chr3	36993663	36993814	bdgdiff_TSCvsEVT.ATAC_cond1_23857	5.46588
chr3	37176001	37176696	bdgdiff_TSCvsEVT.ATAC_cond1_23858	9.04426
chr3	37223088	37223464	bdgdiff_TSCvsEVT.ATAC_cond1_23859	9.70722
chr3	37451970	37452144	bdgdiff_TSCvsEVT.ATAC_cond1_23860	9.01981
chr3	37860339	37860803	bdgdiff_TSCvsEVT.ATAC_cond1_23861	9.18513
chr3	37861693	37861816	bdgdiff_TSCvsEVT.ATAC_cond1_23862	4.08661
chr3	37903539	37903726	bdgdiff_TSCvsEVT.ATAC_cond1_23863	25.2141
chr3	37912194	37912319	bdgdiff_TSCvsEVT.ATAC_cond1_23864	14.7262
chr3	37920143	37920471	bdgdiff_TSCvsEVT.ATAC_cond1_23865	40.9843
chr3	37936366	37936576	bdgdiff_TSCvsEVT.ATAC_cond1_23866	18.4539
chr3	37938097	37938283	bdgdiff_TSCvsEVT.ATAC_cond1_23867	10.9088
chr3	37945498	37945629	bdgdiff_TSCvsEVT.ATAC_cond1_23868	5.50906
chr3	37946039	37946375	bdgdiff_TSCvsEVT.ATAC_cond1_23869	12.4153
chr3	37967353	37967561	bdgdiff_TSCvsEVT.ATAC_cond1_23870	8.92304
chr3	37986912	37987134	bdgdiff_TSCvsEVT.ATAC_cond1_23871	17.6887
chr3	37992734	37992959	bdgdiff_TSCvsEVT.ATAC_cond1_23872	5.4206
chr3	37994347	37994533	bdgdiff_TSCvsEVT.ATAC_cond1_23873	8.27446
chr3	37998273	37998643	bdgdiff_TSCvsEVT.ATAC_cond1_23874	24.9023
chr3	37998864	37999003	bdgdiff_TSCvsEVT.ATAC_cond1_23875	5.4217
chr3	38003459	38003614	bdgdiff_TSCvsEVT.ATAC_cond1_23876	10.1997
chr3	38004516	38004639	bdgdiff_TSCvsEVT.ATAC_cond1_23877	10.5372
chr3	38024949	38025174	bdgdiff_TSCvsEVT.ATAC_cond1_23878	5.68949
chr3	38029635	38029881	bdgdiff_TSCvsEVT.ATAC_cond1_23879	11.7031
chr3	38039371	38039497	bdgdiff_TSCvsEVT.ATAC_cond1_23880	7.59646
chr3	38118078	38118215	bdgdiff_TSCvsEVT.ATAC_cond1_23881	7.48303
chr3	38137003	38137497	bdgdiff_TSCvsEVT.ATAC_cond1_23882	7.57169
chr3	38154926	38155142	bdgdiff_TSCvsEVT.ATAC_cond1_23883	12.5408
chr3	38164769	38165217	bdgdiff_TSCvsEVT.ATAC_cond1_23884	9.65091
chr3	38165398	38165561	bdgdiff_TSCvsEVT.ATAC_cond1_23885	6.52832
chr3	38260729	38260891	bdgdiff_TSCvsEVT.ATAC_cond1_23886	5.49148
chr3	38282254	38282449	bdgdiff_TSCvsEVT.ATAC_cond1_23887	4.98953
chr3	38346562	38346833	bdgdiff_TSCvsEVT.ATAC_cond1_23888	9.58141
chr3	38453552	38453697	bdgdiff_TSCvsEVT.ATAC_cond1_23889	4.55149
chr3	38455425	38455629	bdgdiff_TSCvsEVT.ATAC_cond1_23890	6.26758
chr3	38496225	38496525	bdgdiff_TSCvsEVT.ATAC_cond1_23891	9.25722
chr3	38579282	38579433	bdgdiff_TSCvsEVT.ATAC_cond1_23892	9.99505
chr3	38649490	38649842	bdgdiff_TSCvsEVT.ATAC_cond1_23893	8.63859
chr3	38961106	38961230	bdgdiff_TSCvsEVT.ATAC_cond1_23894	5.33112
chr3	38999986	39000113	bdgdiff_TSCvsEVT.ATAC_cond1_23895	5.66993
chr3	39000176	39000360	bdgdiff_TSCvsEVT.ATAC_cond1_23896	6.77933
chr3	39013458	39013590	bdgdiff_TSCvsEVT.ATAC_cond1_23897	17.0069
chr3	39013924	39014293	bdgdiff_TSCvsEVT.ATAC_cond1_23898	24.294
chr3	39021918	39022226	bdgdiff_TSCvsEVT.ATAC_cond1_23899	29.9907
chr3	39030286	39030431	bdgdiff_TSCvsEVT.ATAC_cond1_23900	20.518
chr3	39107613	39107894	bdgdiff_TSCvsEVT.ATAC_cond1_23901	5.95506
chr3	39141241	39141439	bdgdiff_TSCvsEVT.ATAC_cond1_23902	5.10439
chr3	39152752	39153027	bdgdiff_TSCvsEVT.ATAC_cond1_23903	6.67411
chr3	39153675	39153888	bdgdiff_TSCvsEVT.ATAC_cond1_23904	7.27404
chr3	39154516	39154732	bdgdiff_TSCvsEVT.ATAC_cond1_23905	5.19225
chr3	39172750	39172929	bdgdiff_TSCvsEVT.ATAC_cond1_23906	15.0323
chr3	39174931	39175117	bdgdiff_TSCvsEVT.ATAC_cond1_23907	8.40385
chr3	39180726	39181266	bdgdiff_TSCvsEVT.ATAC_cond1_23908	22.9117
chr3	39187319	39187471	bdgdiff_TSCvsEVT.ATAC_cond1_23909	11.0021
chr3	39189890	39190108	bdgdiff_TSCvsEVT.ATAC_cond1_23910	7.52781
chr3	39191254	39191414	bdgdiff_TSCvsEVT.ATAC_cond1_23911	8.00561
chr3	39288434	39288695	bdgdiff_TSCvsEVT.ATAC_cond1_23912	11.2412
chr3	39291958	39292091	bdgdiff_TSCvsEVT.ATAC_cond1_23913	6.50246
chr3	39384265	39384499	bdgdiff_TSCvsEVT.ATAC_cond1_23914	5.08882
chr3	39406414	39406741	bdgdiff_TSCvsEVT.ATAC_cond1_23915	6.0988
chr3	39408830	39409055	bdgdiff_TSCvsEVT.ATAC_cond1_23916	12.2836
chr3	39415930	39416323	bdgdiff_TSCvsEVT.ATAC_cond1_23917	20.8423
chr3	39417452	39417607	bdgdiff_TSCvsEVT.ATAC_cond1_23918	11.4313
chr3	39498727	39498857	bdgdiff_TSCvsEVT.ATAC_cond1_23919	11.3195
chr3	39809291	39809661	bdgdiff_TSCvsEVT.ATAC_cond1_23920	13.0296
chr3	39842586	39842719	bdgdiff_TSCvsEVT.ATAC_cond1_23921	14.7522
chr3	39911729	39912171	bdgdiff_TSCvsEVT.ATAC_cond1_23922	6.82918
chr3	40167162	40167297	bdgdiff_TSCvsEVT.ATAC_cond1_23923	6.67156
chr3	40309445	40309679	bdgdiff_TSCvsEVT.ATAC_cond1_23924	8.88696
chr3	40387107	40387230	bdgdiff_TSCvsEVT.ATAC_cond1_23925	10.1034
chr3	40453024	40453476	bdgdiff_TSCvsEVT.ATAC_cond1_23926	8.60515
chr3	40505820	40506157	bdgdiff_TSCvsEVT.ATAC_cond1_23927	11.9735
chr3	40524556	40525147	bdgdiff_TSCvsEVT.ATAC_cond1_23928	12.3739
chr3	40584642	40584787	bdgdiff_TSCvsEVT.ATAC_cond1_23929	9.66224
chr3	40588453	40588699	bdgdiff_TSCvsEVT.ATAC_cond1_23930	10.3997
chr3	40631492	40631954	bdgdiff_TSCvsEVT.ATAC_cond1_23931	9.88588
chr3	40847692	40847936	bdgdiff_TSCvsEVT.ATAC_cond1_23932	4.67407
chr3	40873521	40873703	bdgdiff_TSCvsEVT.ATAC_cond1_23933	17.9337
chr3	40985367	40985591	bdgdiff_TSCvsEVT.ATAC_cond1_23934	13.3345
chr3	40989251	40989401	bdgdiff_TSCvsEVT.ATAC_cond1_23935	11.7372
chr3	40989797	40990021	bdgdiff_TSCvsEVT.ATAC_cond1_23936	6.40324
chr3	40996449	40996632	bdgdiff_TSCvsEVT.ATAC_cond1_23937	9.62299
chr3	40996986	40997396	bdgdiff_TSCvsEVT.ATAC_cond1_23938	11.5249
chr3	41076095	41076320	bdgdiff_TSCvsEVT.ATAC_cond1_23939	6.75776
chr3	41102147	41102308	bdgdiff_TSCvsEVT.ATAC_cond1_23940	5.83497
chr3	41117431	41117742	bdgdiff_TSCvsEVT.ATAC_cond1_23941	14.3896
chr3	41119053	41119233	bdgdiff_TSCvsEVT.ATAC_cond1_23942	19.69
chr3	41131317	41131612	bdgdiff_TSCvsEVT.ATAC_cond1_23943	6.58274
chr3	41137725	41138176	bdgdiff_TSCvsEVT.ATAC_cond1_23944	13.058
chr3	41166941	41167067	bdgdiff_TSCvsEVT.ATAC_cond1_23945	4.5161
chr3	41182865	41182987	bdgdiff_TSCvsEVT.ATAC_cond1_23946	15.6981
chr3	41188308	41188466	bdgdiff_TSCvsEVT.ATAC_cond1_23947	4.7935
chr3	41199036	41199355	bdgdiff_TSCvsEVT.ATAC_cond1_23948	11.1373
chr3	41288910	41289056	bdgdiff_TSCvsEVT.ATAC_cond1_23949	14.2663
chr3	41508105	41508320	bdgdiff_TSCvsEVT.ATAC_cond1_23950	15.4492
chr3	41695918	41696092	bdgdiff_TSCvsEVT.ATAC_cond1_23951	5.2749
chr3	41863140	41863271	bdgdiff_TSCvsEVT.ATAC_cond1_23952	6.54858
chr3	41872041	41872430	bdgdiff_TSCvsEVT.ATAC_cond1_23953	22.1451
chr3	41962116	41962383	bdgdiff_TSCvsEVT.ATAC_cond1_23954	6.4587
chr3	42031969	42032362	bdgdiff_TSCvsEVT.ATAC_cond1_23955	6.47719
chr3	42036503	42036679	bdgdiff_TSCvsEVT.ATAC_cond1_23956	10.292
chr3	42043162	42043292	bdgdiff_TSCvsEVT.ATAC_cond1_23957	11.1681
chr3	42061901	42062073	bdgdiff_TSCvsEVT.ATAC_cond1_23958	11.1541
chr3	42063232	42063439	bdgdiff_TSCvsEVT.ATAC_cond1_23959	8.45181
chr3	42078030	42078179	bdgdiff_TSCvsEVT.ATAC_cond1_23960	12.0012
chr3	42078708	42078955	bdgdiff_TSCvsEVT.ATAC_cond1_23961	10.4028
chr3	42123304	42123480	bdgdiff_TSCvsEVT.ATAC_cond1_23962	6.27656
chr3	42129100	42129297	bdgdiff_TSCvsEVT.ATAC_cond1_23963	5.24569
chr3	42135257	42135385	bdgdiff_TSCvsEVT.ATAC_cond1_23964	9.94152
chr3	42149128	42149287	bdgdiff_TSCvsEVT.ATAC_cond1_23965	4.74995
chr3	42150116	42150349	bdgdiff_TSCvsEVT.ATAC_cond1_23966	9.68494
chr3	42159762	42160290	bdgdiff_TSCvsEVT.ATAC_cond1_23967	9.02117
chr3	42179436	42179680	bdgdiff_TSCvsEVT.ATAC_cond1_23968	7.7637
chr3	42408030	42408178	bdgdiff_TSCvsEVT.ATAC_cond1_23969	10.23
chr3	42443945	42444143	bdgdiff_TSCvsEVT.ATAC_cond1_23970	14.8831
chr3	42476934	42477072	bdgdiff_TSCvsEVT.ATAC_cond1_23971	6.09432
chr3	42497080	42497275	bdgdiff_TSCvsEVT.ATAC_cond1_23972	10.1038
chr3	42501784	42501944	bdgdiff_TSCvsEVT.ATAC_cond1_23973	14.239
chr3	42502284	42502653	bdgdiff_TSCvsEVT.ATAC_cond1_23974	8.52276
chr3	42507503	42507623	bdgdiff_TSCvsEVT.ATAC_cond1_23975	4.67249
chr3	42526696	42526836	bdgdiff_TSCvsEVT.ATAC_cond1_23976	11.271
chr3	42536404	42536698	bdgdiff_TSCvsEVT.ATAC_cond1_23977	7.66715
chr3	42539981	42540105	bdgdiff_TSCvsEVT.ATAC_cond1_23978	7.92446
chr3	42545201	42545481	bdgdiff_TSCvsEVT.ATAC_cond1_23979	5.30516
chr3	42572411	42572606	bdgdiff_TSCvsEVT.ATAC_cond1_23980	6.89099
chr3	42581930	42582411	bdgdiff_TSCvsEVT.ATAC_cond1_23981	5.14237
chr3	42590489	42590985	bdgdiff_TSCvsEVT.ATAC_cond1_23982	4.99868
chr3	42684044	42684190	bdgdiff_TSCvsEVT.ATAC_cond1_23983	3.81215
chr3	42749806	42749992	bdgdiff_TSCvsEVT.ATAC_cond1_23984	8.69865
chr3	42804369	42804805	bdgdiff_TSCvsEVT.ATAC_cond1_23985	9.54967
chr3	42847736	42848014	bdgdiff_TSCvsEVT.ATAC_cond1_23986	13.0137
chr3	42880890	42881287	bdgdiff_TSCvsEVT.ATAC_cond1_23987	15.3415
chr3	43181296	43181467	bdgdiff_TSCvsEVT.ATAC_cond1_23988	5.53609
chr3	43379428	43379598	bdgdiff_TSCvsEVT.ATAC_cond1_23989	4.5886
chr3	43455286	43455487	bdgdiff_TSCvsEVT.ATAC_cond1_23990	5.62426
chr3	43622181	43622443	bdgdiff_TSCvsEVT.ATAC_cond1_23991	14.752
chr3	43638824	43639064	bdgdiff_TSCvsEVT.ATAC_cond1_23992	5.7209
chr3	43644506	43644745	bdgdiff_TSCvsEVT.ATAC_cond1_23993	5.2625
chr3	43678412	43678593	bdgdiff_TSCvsEVT.ATAC_cond1_23994	7.62305
chr3	43691500	43691675	bdgdiff_TSCvsEVT.ATAC_cond1_23995	6.73017
chr3	43759275	43759409	bdgdiff_TSCvsEVT.ATAC_cond1_23996	8.17685
chr3	43769538	43769871	bdgdiff_TSCvsEVT.ATAC_cond1_23997	24.6588
chr3	43894258	43894393	bdgdiff_TSCvsEVT.ATAC_cond1_23998	4.00637
chr3	44048260	44048387	bdgdiff_TSCvsEVT.ATAC_cond1_23999	11.1257
chr3	44114254	44114378	bdgdiff_TSCvsEVT.ATAC_cond1_24000	4.76177
chr3	44322599	44322802	bdgdiff_TSCvsEVT.ATAC_cond1_24001	23.3177
chr3	44338638	44338850	bdgdiff_TSCvsEVT.ATAC_cond1_24002	4.64494
chr3	44349077	44349237	bdgdiff_TSCvsEVT.ATAC_cond1_24003	14.9496
chr3	44359308	44359505	bdgdiff_TSCvsEVT.ATAC_cond1_24004	6.70004
chr3	44404035	44404254	bdgdiff_TSCvsEVT.ATAC_cond1_24005	17.9277
chr3	44420365	44420621	bdgdiff_TSCvsEVT.ATAC_cond1_24006	6.16613
chr3	44420692	44420992	bdgdiff_TSCvsEVT.ATAC_cond1_24007	9.03745
chr3	44477562	44477795	bdgdiff_TSCvsEVT.ATAC_cond1_24008	7.69137
chr3	44482848	44483015	bdgdiff_TSCvsEVT.ATAC_cond1_24009	5.88594
chr3	44510515	44510728	bdgdiff_TSCvsEVT.ATAC_cond1_24010	5.57192
chr3	44648629	44648784	bdgdiff_TSCvsEVT.ATAC_cond1_24011	14.3111
chr3	44712554	44712934	bdgdiff_TSCvsEVT.ATAC_cond1_24012	7.36979
chr3	44729480	44729744	bdgdiff_TSCvsEVT.ATAC_cond1_24013	9.52804
chr3	44861961	44862100	bdgdiff_TSCvsEVT.ATAC_cond1_24014	5.44513
chr3	45146289	45146534	bdgdiff_TSCvsEVT.ATAC_cond1_24015	11.4823
chr3	45167477	45167826	bdgdiff_TSCvsEVT.ATAC_cond1_24016	9.02669
chr3	45179314	45179499	bdgdiff_TSCvsEVT.ATAC_cond1_24017	19.8011
chr3	45183312	45183576	bdgdiff_TSCvsEVT.ATAC_cond1_24018	6.30311
chr3	45214162	45214338	bdgdiff_TSCvsEVT.ATAC_cond1_24019	13.9879
chr3	45225993	45226567	bdgdiff_TSCvsEVT.ATAC_cond1_24020	6.96929
chr3	45593259	45593402	bdgdiff_TSCvsEVT.ATAC_cond1_24021	4.18745
chr3	45593770	45594348	bdgdiff_TSCvsEVT.ATAC_cond1_24022	7.96189
chr3	45635810	45635958	bdgdiff_TSCvsEVT.ATAC_cond1_24023	9.40719
chr3	45656801	45656991	bdgdiff_TSCvsEVT.ATAC_cond1_24024	10.2253
chr3	45660135	45660265	bdgdiff_TSCvsEVT.ATAC_cond1_24025	6.06919
chr3	45689164	45689381	bdgdiff_TSCvsEVT.ATAC_cond1_24026	6.74457
chr3	45760913	45761061	bdgdiff_TSCvsEVT.ATAC_cond1_24027	11.2617
chr3	45995740	45995969	bdgdiff_TSCvsEVT.ATAC_cond1_24028	7.89715
chr3	46046290	46046423	bdgdiff_TSCvsEVT.ATAC_cond1_24029	5.71463
chr3	46054213	46054394	bdgdiff_TSCvsEVT.ATAC_cond1_24030	5.15004
chr3	46361018	46361194	bdgdiff_TSCvsEVT.ATAC_cond1_24031	4.88747
chr3	46373594	46373761	bdgdiff_TSCvsEVT.ATAC_cond1_24032	5.2731
chr3	46488772	46489052	bdgdiff_TSCvsEVT.ATAC_cond1_24033	8.58036
chr3	46558409	46558639	bdgdiff_TSCvsEVT.ATAC_cond1_24034	5.91331
chr3	46565958	46566255	bdgdiff_TSCvsEVT.ATAC_cond1_24035	5.14166
chr3	46630024	46630227	bdgdiff_TSCvsEVT.ATAC_cond1_24036	7.17785
chr3	46692626	46692817	bdgdiff_TSCvsEVT.ATAC_cond1_24037	7.25995
chr3	46695309	46695431	bdgdiff_TSCvsEVT.ATAC_cond1_24038	6.41278
chr3	46705094	46705267	bdgdiff_TSCvsEVT.ATAC_cond1_24039	6.61999
chr3	46717949	46718114	bdgdiff_TSCvsEVT.ATAC_cond1_24040	11.2047
chr3	46812546	46812750	bdgdiff_TSCvsEVT.ATAC_cond1_24041	10.3607
chr3	46845896	46846147	bdgdiff_TSCvsEVT.ATAC_cond1_24042	12.7632
chr3	46848498	46848623	bdgdiff_TSCvsEVT.ATAC_cond1_24043	8.23571
chr3	46909652	46909836	bdgdiff_TSCvsEVT.ATAC_cond1_24044	5.83688
chr3	46930863	46931096	bdgdiff_TSCvsEVT.ATAC_cond1_24045	12.998
chr3	46966831	46967156	bdgdiff_TSCvsEVT.ATAC_cond1_24046	18.4912
chr3	46979557	46979718	bdgdiff_TSCvsEVT.ATAC_cond1_24047	4.11364
chr3	46987618	46987844	bdgdiff_TSCvsEVT.ATAC_cond1_24048	5.26716
chr3	46998612	46998777	bdgdiff_TSCvsEVT.ATAC_cond1_24049	6.00135
chr3	47009243	47009544	bdgdiff_TSCvsEVT.ATAC_cond1_24050	4.46617
chr3	47164125	47164274	bdgdiff_TSCvsEVT.ATAC_cond1_24051	9.46864
chr3	47261441	47261604	bdgdiff_TSCvsEVT.ATAC_cond1_24052	7.31578
chr3	47323692	47323923	bdgdiff_TSCvsEVT.ATAC_cond1_24053	8.814
chr3	47394579	47394728	bdgdiff_TSCvsEVT.ATAC_cond1_24054	6.08148
chr3	47578953	47579103	bdgdiff_TSCvsEVT.ATAC_cond1_24055	3.89952
chr3	47594795	47594974	bdgdiff_TSCvsEVT.ATAC_cond1_24056	14.2066
chr3	47803386	47803632	bdgdiff_TSCvsEVT.ATAC_cond1_24057	7.78242
chr3	47824854	47824980	bdgdiff_TSCvsEVT.ATAC_cond1_24058	4.52392
chr3	47885781	47885922	bdgdiff_TSCvsEVT.ATAC_cond1_24059	4.72849
chr3	47910885	47911012	bdgdiff_TSCvsEVT.ATAC_cond1_24060	4.41493
chr3	48088721	48088865	bdgdiff_TSCvsEVT.ATAC_cond1_24061	5.1266
chr3	48188467	48188703	bdgdiff_TSCvsEVT.ATAC_cond1_24062	11.2181
chr3	48232788	48232912	bdgdiff_TSCvsEVT.ATAC_cond1_24063	6.52967
chr3	48241015	48241273	bdgdiff_TSCvsEVT.ATAC_cond1_24064	4.83776
chr3	48347570	48347818	bdgdiff_TSCvsEVT.ATAC_cond1_24065	8.7214
chr3	48413090	48413271	bdgdiff_TSCvsEVT.ATAC_cond1_24066	5.09881
chr3	48432901	48433146	bdgdiff_TSCvsEVT.ATAC_cond1_24067	21.5058
chr3	48446688	48446833	bdgdiff_TSCvsEVT.ATAC_cond1_24068	4.08831
chr3	48465614	48465901	bdgdiff_TSCvsEVT.ATAC_cond1_24069	8.38431
chr3	48473211	48473581	bdgdiff_TSCvsEVT.ATAC_cond1_24070	14.3448
chr3	48474754	48474919	bdgdiff_TSCvsEVT.ATAC_cond1_24071	12.6463
chr3	48477757	48477949	bdgdiff_TSCvsEVT.ATAC_cond1_24072	6.80551
chr3	48478063	48478292	bdgdiff_TSCvsEVT.ATAC_cond1_24073	16.3251
chr3	48507472	48507847	bdgdiff_TSCvsEVT.ATAC_cond1_24074	4.16647
chr3	48514548	48514712	bdgdiff_TSCvsEVT.ATAC_cond1_24075	4.67894
chr3	48598739	48598919	bdgdiff_TSCvsEVT.ATAC_cond1_24076	6.71092
chr3	48635368	48635781	bdgdiff_TSCvsEVT.ATAC_cond1_24077	10.0676
chr3	48663632	48663802	bdgdiff_TSCvsEVT.ATAC_cond1_24078	6.35346
chr3	48663904	48664314	bdgdiff_TSCvsEVT.ATAC_cond1_24079	5.14748
chr3	48685702	48685856	bdgdiff_TSCvsEVT.ATAC_cond1_24080	5.17345
chr3	48717279	48717409	bdgdiff_TSCvsEVT.ATAC_cond1_24081	6.3799
chr3	48740008	48740246	bdgdiff_TSCvsEVT.ATAC_cond1_24082	7.32613
chr3	48918662	48918911	bdgdiff_TSCvsEVT.ATAC_cond1_24083	4.75524
chr3	48919100	48919273	bdgdiff_TSCvsEVT.ATAC_cond1_24084	5.04085
chr3	49007118	49007488	bdgdiff_TSCvsEVT.ATAC_cond1_24085	8.32051
chr3	49014178	49014326	bdgdiff_TSCvsEVT.ATAC_cond1_24086	5.64525
chr3	49120688	49121019	bdgdiff_TSCvsEVT.ATAC_cond1_24087	6.09105
chr3	49171129	49171279	bdgdiff_TSCvsEVT.ATAC_cond1_24088	7.01214
chr3	49171414	49171626	bdgdiff_TSCvsEVT.ATAC_cond1_24089	9.95952
chr3	49340007	49340249	bdgdiff_TSCvsEVT.ATAC_cond1_24090	8.48398
chr3	49422357	49422642	bdgdiff_TSCvsEVT.ATAC_cond1_24091	7.21462
chr3	49444008	49444219	bdgdiff_TSCvsEVT.ATAC_cond1_24092	5.45221
chr3	49513042	49513208	bdgdiff_TSCvsEVT.ATAC_cond1_24093	4.25211
chr3	49539752	49540156	bdgdiff_TSCvsEVT.ATAC_cond1_24094	10.4024
chr3	49638513	49638671	bdgdiff_TSCvsEVT.ATAC_cond1_24095	7.71969
chr3	49671796	49671916	bdgdiff_TSCvsEVT.ATAC_cond1_24096	5.66574
chr3	49673736	49674252	bdgdiff_TSCvsEVT.ATAC_cond1_24097	8.22139
chr3	49686535	49686665	bdgdiff_TSCvsEVT.ATAC_cond1_24098	10.9617
chr3	49686798	49686951	bdgdiff_TSCvsEVT.ATAC_cond1_24099	5.48543
chr3	49723850	49724255	bdgdiff_TSCvsEVT.ATAC_cond1_24100	7.94014
chr3	49781527	49781778	bdgdiff_TSCvsEVT.ATAC_cond1_24101	8.74327
chr3	49900404	49900807	bdgdiff_TSCvsEVT.ATAC_cond1_24102	20.836
chr3	49903801	49904105	bdgdiff_TSCvsEVT.ATAC_cond1_24103	11.6878
chr3	49911005	49911147	bdgdiff_TSCvsEVT.ATAC_cond1_24104	5.34991
chr3	49929846	49930070	bdgdiff_TSCvsEVT.ATAC_cond1_24105	6.17374
chr3	49940027	49940234	bdgdiff_TSCvsEVT.ATAC_cond1_24106	5.85986
chr3	50121668	50121799	bdgdiff_TSCvsEVT.ATAC_cond1_24107	5.96711
chr3	50154983	50155143	bdgdiff_TSCvsEVT.ATAC_cond1_24108	7.65469
chr3	50194653	50194804	bdgdiff_TSCvsEVT.ATAC_cond1_24109	5.23721
chr3	50226186	50226349	bdgdiff_TSCvsEVT.ATAC_cond1_24110	7.55578
chr3	50227454	50227819	bdgdiff_TSCvsEVT.ATAC_cond1_24111	26.204
chr3	50235887	50236134	bdgdiff_TSCvsEVT.ATAC_cond1_24112	5.30797
chr3	50251425	50251547	bdgdiff_TSCvsEVT.ATAC_cond1_24113	7.01819
chr3	50260105	50260272	bdgdiff_TSCvsEVT.ATAC_cond1_24114	4.8794
chr3	50272988	50273133	bdgdiff_TSCvsEVT.ATAC_cond1_24115	4.81348
chr3	50292349	50292711	bdgdiff_TSCvsEVT.ATAC_cond1_24116	5.5658
chr3	50316949	50317192	bdgdiff_TSCvsEVT.ATAC_cond1_24117	35.0147
chr3	50321250	50321400	bdgdiff_TSCvsEVT.ATAC_cond1_24118	4.85622
chr3	50350688	50350888	bdgdiff_TSCvsEVT.ATAC_cond1_24119	5.81273
chr3	50359473	50359654	bdgdiff_TSCvsEVT.ATAC_cond1_24120	8.82055
chr3	50567634	50567921	bdgdiff_TSCvsEVT.ATAC_cond1_24121	9.91658
chr3	50569423	50569580	bdgdiff_TSCvsEVT.ATAC_cond1_24122	7.91876
chr3	50611805	50612283	bdgdiff_TSCvsEVT.ATAC_cond1_24123	6.4548
chr3	50616030	50616216	bdgdiff_TSCvsEVT.ATAC_cond1_24124	5.72467
chr3	50624800	50624930	bdgdiff_TSCvsEVT.ATAC_cond1_24125	5.85076
chr3	50627859	50627999	bdgdiff_TSCvsEVT.ATAC_cond1_24126	6.28766
chr3	50674891	50675072	bdgdiff_TSCvsEVT.ATAC_cond1_24127	4.60209
chr3	50806951	50807109	bdgdiff_TSCvsEVT.ATAC_cond1_24128	8.87976
chr3	51385350	51385473	bdgdiff_TSCvsEVT.ATAC_cond1_24129	7.63873
chr3	51388676	51388895	bdgdiff_TSCvsEVT.ATAC_cond1_24130	16.2495
chr3	51390917	51391157	bdgdiff_TSCvsEVT.ATAC_cond1_24131	8.30473
chr3	51502141	51502285	bdgdiff_TSCvsEVT.ATAC_cond1_24132	7.76411
chr3	51511030	51511173	bdgdiff_TSCvsEVT.ATAC_cond1_24133	5.53205
chr3	51538560	51538786	bdgdiff_TSCvsEVT.ATAC_cond1_24134	16.3088
chr3	51669386	51669540	bdgdiff_TSCvsEVT.ATAC_cond1_24135	6.40035
chr3	51670949	51671288	bdgdiff_TSCvsEVT.ATAC_cond1_24136	4.91287
chr3	51706816	51707069	bdgdiff_TSCvsEVT.ATAC_cond1_24137	9.42594
chr3	51941962	51942410	bdgdiff_TSCvsEVT.ATAC_cond1_24138	8.87083
chr3	51974050	51974329	bdgdiff_TSCvsEVT.ATAC_cond1_24139	4.65365
chr3	51982921	51983550	bdgdiff_TSCvsEVT.ATAC_cond1_24140	10.8965
chr3	51991563	51991701	bdgdiff_TSCvsEVT.ATAC_cond1_24141	4.19495
chr3	51998016	51998176	bdgdiff_TSCvsEVT.ATAC_cond1_24142	17.8142
chr3	52001552	52001765	bdgdiff_TSCvsEVT.ATAC_cond1_24143	9.2576
chr3	52052962	52053108	bdgdiff_TSCvsEVT.ATAC_cond1_24144	16.5507
chr3	52057252	52057409	bdgdiff_TSCvsEVT.ATAC_cond1_24145	4.78357
chr3	52057484	52057642	bdgdiff_TSCvsEVT.ATAC_cond1_24146	4.0082
chr3	52123219	52123383	bdgdiff_TSCvsEVT.ATAC_cond1_24147	4.56427
chr3	52128270	52128457	bdgdiff_TSCvsEVT.ATAC_cond1_24148	19.7075
chr3	52153710	52153971	bdgdiff_TSCvsEVT.ATAC_cond1_24149	12.1801
chr3	52154323	52154453	bdgdiff_TSCvsEVT.ATAC_cond1_24150	4.97362
chr3	52154774	52154962	bdgdiff_TSCvsEVT.ATAC_cond1_24151	5.8542
chr3	52226099	52226244	bdgdiff_TSCvsEVT.ATAC_cond1_24152	6.5931
chr3	52278613	52278761	bdgdiff_TSCvsEVT.ATAC_cond1_24153	5.12801
chr3	52287943	52288089	bdgdiff_TSCvsEVT.ATAC_cond1_24154	4.4897
chr3	52317679	52317892	bdgdiff_TSCvsEVT.ATAC_cond1_24155	11.8409
chr3	52367956	52368296	bdgdiff_TSCvsEVT.ATAC_cond1_24156	9.04099
chr3	52385285	52385438	bdgdiff_TSCvsEVT.ATAC_cond1_24157	4.13379
chr3	52402045	52402171	bdgdiff_TSCvsEVT.ATAC_cond1_24158	7.08195
chr3	52518845	52519145	bdgdiff_TSCvsEVT.ATAC_cond1_24159	8.12473
chr3	52536373	52536523	bdgdiff_TSCvsEVT.ATAC_cond1_24160	4.51707
chr3	52685540	52685698	bdgdiff_TSCvsEVT.ATAC_cond1_24161	4.345
chr3	52705854	52706346	bdgdiff_TSCvsEVT.ATAC_cond1_24162	4.60151
chr3	52770967	52771219	bdgdiff_TSCvsEVT.ATAC_cond1_24163	6.61429
chr3	52897518	52897836	bdgdiff_TSCvsEVT.ATAC_cond1_24164	10.0738
chr3	52999219	52999543	bdgdiff_TSCvsEVT.ATAC_cond1_24165	14.8643
chr3	53072680	53072928	bdgdiff_TSCvsEVT.ATAC_cond1_24166	13.0377
chr3	53160661	53161086	bdgdiff_TSCvsEVT.ATAC_cond1_24167	6.23269
chr3	53196004	53196147	bdgdiff_TSCvsEVT.ATAC_cond1_24168	4.56071
chr3	53243210	53243498	bdgdiff_TSCvsEVT.ATAC_cond1_24169	30.2122
chr3	53269999	53270474	bdgdiff_TSCvsEVT.ATAC_cond1_24170	19.8363
chr3	53347549	53347780	bdgdiff_TSCvsEVT.ATAC_cond1_24171	3.78947
chr3	53710276	53710403	bdgdiff_TSCvsEVT.ATAC_cond1_24172	7.28248
chr3	53804927	53805183	bdgdiff_TSCvsEVT.ATAC_cond1_24173	8.50015
chr3	53846325	53846560	bdgdiff_TSCvsEVT.ATAC_cond1_24174	12.4259
chr3	53881773	53882014	bdgdiff_TSCvsEVT.ATAC_cond1_24175	7.98253
chr3	53891980	53892198	bdgdiff_TSCvsEVT.ATAC_cond1_24176	5.94843
chr3	53996492	53996782	bdgdiff_TSCvsEVT.ATAC_cond1_24177	22.6256
chr3	54008254	54008395	bdgdiff_TSCvsEVT.ATAC_cond1_24178	3.87596
chr3	54033844	54034020	bdgdiff_TSCvsEVT.ATAC_cond1_24179	7.35873
chr3	54042535	54042733	bdgdiff_TSCvsEVT.ATAC_cond1_24180	10.4108
chr3	54064653	54064804	bdgdiff_TSCvsEVT.ATAC_cond1_24181	9.8336
chr3	54198670	54198905	bdgdiff_TSCvsEVT.ATAC_cond1_24182	10.0241
chr3	54891676	54891972	bdgdiff_TSCvsEVT.ATAC_cond1_24183	6.85164
chr3	54951542	54951681	bdgdiff_TSCvsEVT.ATAC_cond1_24184	7.40614
chr3	54954207	54954372	bdgdiff_TSCvsEVT.ATAC_cond1_24185	4.45935
chr3	54954620	54954825	bdgdiff_TSCvsEVT.ATAC_cond1_24186	10.6189
chr3	54956037	54956243	bdgdiff_TSCvsEVT.ATAC_cond1_24187	4.82361
chr3	55061653	55061972	bdgdiff_TSCvsEVT.ATAC_cond1_24188	12.4108
chr3	55065448	55065658	bdgdiff_TSCvsEVT.ATAC_cond1_24189	13.9074
chr3	55070069	55070217	bdgdiff_TSCvsEVT.ATAC_cond1_24190	6.70954
chr3	55189643	55189830	bdgdiff_TSCvsEVT.ATAC_cond1_24191	5.15788
chr3	55249373	55249498	bdgdiff_TSCvsEVT.ATAC_cond1_24192	15.7218
chr3	55261493	55261636	bdgdiff_TSCvsEVT.ATAC_cond1_24193	5.29185
chr3	55292413	55292643	bdgdiff_TSCvsEVT.ATAC_cond1_24194	6.68715
chr3	55485215	55485411	bdgdiff_TSCvsEVT.ATAC_cond1_24195	6.03249
chr3	55489870	55490023	bdgdiff_TSCvsEVT.ATAC_cond1_24196	5.72199
chr3	55493106	55493329	bdgdiff_TSCvsEVT.ATAC_cond1_24197	6.88482
chr3	55568831	55569017	bdgdiff_TSCvsEVT.ATAC_cond1_24198	5.87149
chr3	55570478	55570658	bdgdiff_TSCvsEVT.ATAC_cond1_24199	17.6703
chr3	55571970	55572218	bdgdiff_TSCvsEVT.ATAC_cond1_24200	6.61788
chr3	55620433	55620669	bdgdiff_TSCvsEVT.ATAC_cond1_24201	7.46418
chr3	55724160	55724290	bdgdiff_TSCvsEVT.ATAC_cond1_24202	6.92165
chr3	56125433	56125556	bdgdiff_TSCvsEVT.ATAC_cond1_24203	5.13136
chr3	56285491	56285676	bdgdiff_TSCvsEVT.ATAC_cond1_24204	12.1904
chr3	56468441	56468658	bdgdiff_TSCvsEVT.ATAC_cond1_24205	5.597
chr3	56557001	56557329	bdgdiff_TSCvsEVT.ATAC_cond1_24206	8.12539
chr3	56633294	56633496	bdgdiff_TSCvsEVT.ATAC_cond1_24207	6.2051
chr3	56691625	56691788	bdgdiff_TSCvsEVT.ATAC_cond1_24208	5.01418
chr3	56765042	56765325	bdgdiff_TSCvsEVT.ATAC_cond1_24209	10.9677
chr3	56802162	56802320	bdgdiff_TSCvsEVT.ATAC_cond1_24210	5.4278
chr3	56852025	56852168	bdgdiff_TSCvsEVT.ATAC_cond1_24211	6.63383
chr3	57039628	57039802	bdgdiff_TSCvsEVT.ATAC_cond1_24212	14.8172
chr3	57060469	57060667	bdgdiff_TSCvsEVT.ATAC_cond1_24213	8.7274
chr3	57078424	57078634	bdgdiff_TSCvsEVT.ATAC_cond1_24214	5.86538
chr3	57078779	57078906	bdgdiff_TSCvsEVT.ATAC_cond1_24215	5.39979
chr3	57165178	57165487	bdgdiff_TSCvsEVT.ATAC_cond1_24216	7.55306
chr3	57170222	57170390	bdgdiff_TSCvsEVT.ATAC_cond1_24217	5.08432
chr3	57227562	57227807	bdgdiff_TSCvsEVT.ATAC_cond1_24218	11.9786
chr3	57544237	57544464	bdgdiff_TSCvsEVT.ATAC_cond1_24219	10.2319
chr3	57597436	57597798	bdgdiff_TSCvsEVT.ATAC_cond1_24220	5.56838
chr3	57692669	57692838	bdgdiff_TSCvsEVT.ATAC_cond1_24221	4.15795
chr3	57693917	57694068	bdgdiff_TSCvsEVT.ATAC_cond1_24222	7.35948
chr3	57769467	57769679	bdgdiff_TSCvsEVT.ATAC_cond1_24223	14.6982
chr3	57863089	57863235	bdgdiff_TSCvsEVT.ATAC_cond1_24224	5.75639
chr3	57944204	57944432	bdgdiff_TSCvsEVT.ATAC_cond1_24225	23.9058
chr3	57958604	57958921	bdgdiff_TSCvsEVT.ATAC_cond1_24226	18.7792
chr3	57961658	57961801	bdgdiff_TSCvsEVT.ATAC_cond1_24227	7.57693
chr3	57969829	57970228	bdgdiff_TSCvsEVT.ATAC_cond1_24228	36.6298
chr3	57974806	57975051	bdgdiff_TSCvsEVT.ATAC_cond1_24229	4.37206
chr3	57992502	57992693	bdgdiff_TSCvsEVT.ATAC_cond1_24230	14.9345
chr3	58010235	58010434	bdgdiff_TSCvsEVT.ATAC_cond1_24231	5.50238
chr3	58021453	58021651	bdgdiff_TSCvsEVT.ATAC_cond1_24232	17.6194
chr3	58034754	58035054	bdgdiff_TSCvsEVT.ATAC_cond1_24233	12.1228
chr3	58036431	58036552	bdgdiff_TSCvsEVT.ATAC_cond1_24234	5.99636
chr3	58044015	58044150	bdgdiff_TSCvsEVT.ATAC_cond1_24235	5.51011
chr3	58059455	58059676	bdgdiff_TSCvsEVT.ATAC_cond1_24236	5.77777
chr3	58060588	58060760	bdgdiff_TSCvsEVT.ATAC_cond1_24237	11.4786
chr3	58060895	58061142	bdgdiff_TSCvsEVT.ATAC_cond1_24238	5.8948
chr3	58068083	58068361	bdgdiff_TSCvsEVT.ATAC_cond1_24239	10.3023
chr3	58071752	58071883	bdgdiff_TSCvsEVT.ATAC_cond1_24240	7.98882
chr3	58111857	58112012	bdgdiff_TSCvsEVT.ATAC_cond1_24241	6.70765
chr3	58167476	58167598	bdgdiff_TSCvsEVT.ATAC_cond1_24242	6.93284
chr3	58177698	58177979	bdgdiff_TSCvsEVT.ATAC_cond1_24243	22.5471
chr3	58187737	58188001	bdgdiff_TSCvsEVT.ATAC_cond1_24244	12.9303
chr3	58188278	58188450	bdgdiff_TSCvsEVT.ATAC_cond1_24245	9.79876
chr3	58215112	58215255	bdgdiff_TSCvsEVT.ATAC_cond1_24246	5.77023
chr3	58237404	58237581	bdgdiff_TSCvsEVT.ATAC_cond1_24247	9.29959
chr3	58306097	58306343	bdgdiff_TSCvsEVT.ATAC_cond1_24248	7.11509
chr3	58332735	58332995	bdgdiff_TSCvsEVT.ATAC_cond1_24249	6.97224
chr3	58398483	58398630	bdgdiff_TSCvsEVT.ATAC_cond1_24250	7.02458
chr3	58433821	58434081	bdgdiff_TSCvsEVT.ATAC_cond1_24251	7.53615
chr3	58435119	58435300	bdgdiff_TSCvsEVT.ATAC_cond1_24252	6.34245
chr3	58452857	58453144	bdgdiff_TSCvsEVT.ATAC_cond1_24253	18.3633
chr3	58463790	58463959	bdgdiff_TSCvsEVT.ATAC_cond1_24254	5.39304
chr3	58491772	58492039	bdgdiff_TSCvsEVT.ATAC_cond1_24255	8.71032
chr3	58529656	58529819	bdgdiff_TSCvsEVT.ATAC_cond1_24256	6.7772
chr3	58532903	58533053	bdgdiff_TSCvsEVT.ATAC_cond1_24257	5.09386
chr3	58560746	58560895	bdgdiff_TSCvsEVT.ATAC_cond1_24258	6.79162
chr3	58585438	58585650	bdgdiff_TSCvsEVT.ATAC_cond1_24259	26.5654
chr3	58640713	58640947	bdgdiff_TSCvsEVT.ATAC_cond1_24260	21.0649
chr3	58659380	58659552	bdgdiff_TSCvsEVT.ATAC_cond1_24261	5.28532
chr3	58724376	58724695	bdgdiff_TSCvsEVT.ATAC_cond1_24262	5.70589
chr3	58842543	58842709	bdgdiff_TSCvsEVT.ATAC_cond1_24263	14.5486
chr3	59050030	59050273	bdgdiff_TSCvsEVT.ATAC_cond1_24264	4.88895
chr3	59189676	59189816	bdgdiff_TSCvsEVT.ATAC_cond1_24265	13.2654
chr3	59247643	59247868	bdgdiff_TSCvsEVT.ATAC_cond1_24266	16.0449
chr3	59326732	59326867	bdgdiff_TSCvsEVT.ATAC_cond1_24267	21.019
chr3	59438637	59438849	bdgdiff_TSCvsEVT.ATAC_cond1_24268	7.61562
chr3	59446787	59446949	bdgdiff_TSCvsEVT.ATAC_cond1_24269	21.0425
chr3	59447207	59447468	bdgdiff_TSCvsEVT.ATAC_cond1_24270	11.5241
chr3	59575514	59575648	bdgdiff_TSCvsEVT.ATAC_cond1_24271	7.70834
chr3	59685372	59685730	bdgdiff_TSCvsEVT.ATAC_cond1_24272	11.3333
chr3	59698205	59698360	bdgdiff_TSCvsEVT.ATAC_cond1_24273	15.1631
chr3	59857823	59858003	bdgdiff_TSCvsEVT.ATAC_cond1_24274	9.57596
chr3	60086918	60087109	bdgdiff_TSCvsEVT.ATAC_cond1_24275	15.9587
chr3	60232602	60232796	bdgdiff_TSCvsEVT.ATAC_cond1_24276	13.3605
chr3	60674970	60675100	bdgdiff_TSCvsEVT.ATAC_cond1_24277	5.10665
chr3	60742965	60743119	bdgdiff_TSCvsEVT.ATAC_cond1_24278	7.13817
chr3	60770627	60770827	bdgdiff_TSCvsEVT.ATAC_cond1_24279	9.19137
chr3	61005674	61005867	bdgdiff_TSCvsEVT.ATAC_cond1_24280	6.30899
chr3	61250033	61250294	bdgdiff_TSCvsEVT.ATAC_cond1_24281	11.0355
chr3	61251349	61251612	bdgdiff_TSCvsEVT.ATAC_cond1_24282	10.8732
chr3	61563573	61563759	bdgdiff_TSCvsEVT.ATAC_cond1_24283	7.70865
chr3	61564664	61564792	bdgdiff_TSCvsEVT.ATAC_cond1_24284	5.51814
chr3	61579095	61579218	bdgdiff_TSCvsEVT.ATAC_cond1_24285	7.94591
chr3	61612188	61612495	bdgdiff_TSCvsEVT.ATAC_cond1_24286	11.982
chr3	61655049	61655214	bdgdiff_TSCvsEVT.ATAC_cond1_24287	12.1868
chr3	61664201	61664366	bdgdiff_TSCvsEVT.ATAC_cond1_24288	21.7249
chr3	61816458	61816629	bdgdiff_TSCvsEVT.ATAC_cond1_24289	5.79241
chr3	61966375	61966526	bdgdiff_TSCvsEVT.ATAC_cond1_24290	10.68
chr3	62188984	62189107	bdgdiff_TSCvsEVT.ATAC_cond1_24291	4.0159
chr3	62318828	62319225	bdgdiff_TSCvsEVT.ATAC_cond1_24292	8.22796
chr3	62377022	62377355	bdgdiff_TSCvsEVT.ATAC_cond1_24293	10.0992
chr3	62500939	62501146	bdgdiff_TSCvsEVT.ATAC_cond1_24294	9.67294
chr3	62551619	62551776	bdgdiff_TSCvsEVT.ATAC_cond1_24295	15.7
chr3	62665994	62666237	bdgdiff_TSCvsEVT.ATAC_cond1_24296	9.34354
chr3	62907366	62907604	bdgdiff_TSCvsEVT.ATAC_cond1_24297	4.20521
chr3	63029456	63029588	bdgdiff_TSCvsEVT.ATAC_cond1_24298	4.62874
chr3	63096574	63096694	bdgdiff_TSCvsEVT.ATAC_cond1_24299	5.0062
chr3	63725790	63725945	bdgdiff_TSCvsEVT.ATAC_cond1_24300	13.5596
chr3	63863724	63863862	bdgdiff_TSCvsEVT.ATAC_cond1_24301	4.51325
chr3	63894440	63894562	bdgdiff_TSCvsEVT.ATAC_cond1_24302	4.67752
chr3	63911808	63912262	bdgdiff_TSCvsEVT.ATAC_cond1_24303	5.85452
chr3	64023287	64023657	bdgdiff_TSCvsEVT.ATAC_cond1_24304	4.36913
chr3	64030721	64030973	bdgdiff_TSCvsEVT.ATAC_cond1_24305	10.7917
chr3	64084754	64084909	bdgdiff_TSCvsEVT.ATAC_cond1_24306	4.65234
chr3	64104600	64104723	bdgdiff_TSCvsEVT.ATAC_cond1_24307	6.08821
chr3	64189137	64189508	bdgdiff_TSCvsEVT.ATAC_cond1_24308	9.11649
chr3	64239059	64239272	bdgdiff_TSCvsEVT.ATAC_cond1_24309	16.6549
chr3	64352363	64352502	bdgdiff_TSCvsEVT.ATAC_cond1_24310	4.89243
chr3	64533702	64533907	bdgdiff_TSCvsEVT.ATAC_cond1_24311	8.2286
chr3	64613032	64613273	bdgdiff_TSCvsEVT.ATAC_cond1_24312	7.31962
chr3	64613346	64613507	bdgdiff_TSCvsEVT.ATAC_cond1_24313	7.99603
chr3	64685939	64686233	bdgdiff_TSCvsEVT.ATAC_cond1_24314	5.75349
chr3	65030904	65031133	bdgdiff_TSCvsEVT.ATAC_cond1_24315	7.99437
chr3	65039698	65040128	bdgdiff_TSCvsEVT.ATAC_cond1_24316	44.8799
chr3	65084566	65084713	bdgdiff_TSCvsEVT.ATAC_cond1_24317	28.8514
chr3	65094400	65094526	bdgdiff_TSCvsEVT.ATAC_cond1_24318	27.7861
chr3	65342189	65342321	bdgdiff_TSCvsEVT.ATAC_cond1_24319	6.17048
chr3	65418651	65419085	bdgdiff_TSCvsEVT.ATAC_cond1_24320	24.6292
chr3	65483606	65483784	bdgdiff_TSCvsEVT.ATAC_cond1_24321	8.05104
chr3	65793982	65794133	bdgdiff_TSCvsEVT.ATAC_cond1_24322	3.95357
chr3	65829278	65829477	bdgdiff_TSCvsEVT.ATAC_cond1_24323	29.6603
chr3	65907713	65907948	bdgdiff_TSCvsEVT.ATAC_cond1_24324	7.10689
chr3	65953344	65953735	bdgdiff_TSCvsEVT.ATAC_cond1_24325	17.7523
chr3	66007169	66007331	bdgdiff_TSCvsEVT.ATAC_cond1_24326	16.0882
chr3	66014806	66015117	bdgdiff_TSCvsEVT.ATAC_cond1_24327	9.83873
chr3	66195359	66195644	bdgdiff_TSCvsEVT.ATAC_cond1_24328	10.9633
chr3	66221005	66221318	bdgdiff_TSCvsEVT.ATAC_cond1_24329	6.67099
chr3	66395048	66395296	bdgdiff_TSCvsEVT.ATAC_cond1_24330	5.77214
chr3	66398879	66399023	bdgdiff_TSCvsEVT.ATAC_cond1_24331	7.90517
chr3	66407818	66408055	bdgdiff_TSCvsEVT.ATAC_cond1_24332	7.18665
chr3	66415101	66415300	bdgdiff_TSCvsEVT.ATAC_cond1_24333	10.578
chr3	66500820	66501375	bdgdiff_TSCvsEVT.ATAC_cond1_24334	22.767
chr3	66661800	66661987	bdgdiff_TSCvsEVT.ATAC_cond1_24335	17.7339
chr3	66971964	66972091	bdgdiff_TSCvsEVT.ATAC_cond1_24336	7.21581
chr3	66997930	66998403	bdgdiff_TSCvsEVT.ATAC_cond1_24337	11.4302
chr3	66998497	66998760	bdgdiff_TSCvsEVT.ATAC_cond1_24338	5.38705
chr3	67017315	67017555	bdgdiff_TSCvsEVT.ATAC_cond1_24339	5.06047
chr3	67018471	67018712	bdgdiff_TSCvsEVT.ATAC_cond1_24340	24.4728
chr3	67362792	67362959	bdgdiff_TSCvsEVT.ATAC_cond1_24341	16.8102
chr3	67578549	67578740	bdgdiff_TSCvsEVT.ATAC_cond1_24342	14.3281
chr3	67654563	67654797	bdgdiff_TSCvsEVT.ATAC_cond1_24343	10.5243
chr3	67930583	67930772	bdgdiff_TSCvsEVT.ATAC_cond1_24344	5.95578
chr3	67948152	67948411	bdgdiff_TSCvsEVT.ATAC_cond1_24345	6.8318
chr3	68007762	68007918	bdgdiff_TSCvsEVT.ATAC_cond1_24346	8.17841
chr3	68178551	68178724	bdgdiff_TSCvsEVT.ATAC_cond1_24347	13.8564
chr3	68424869	68425093	bdgdiff_TSCvsEVT.ATAC_cond1_24348	15.8413
chr3	68428156	68428372	bdgdiff_TSCvsEVT.ATAC_cond1_24349	12.5011
chr3	68467595	68467755	bdgdiff_TSCvsEVT.ATAC_cond1_24350	8.51215
chr3	68495679	68495975	bdgdiff_TSCvsEVT.ATAC_cond1_24351	17.2486
chr3	68861626	68861759	bdgdiff_TSCvsEVT.ATAC_cond1_24352	5.50733
chr3	68932472	68932819	bdgdiff_TSCvsEVT.ATAC_cond1_24353	48.8506
chr3	69013069	69013275	bdgdiff_TSCvsEVT.ATAC_cond1_24354	4.67823
chr3	69013505	69013850	bdgdiff_TSCvsEVT.ATAC_cond1_24355	8.2413
chr3	69052089	69052496	bdgdiff_TSCvsEVT.ATAC_cond1_24356	7.12579
chr3	69084900	69085060	bdgdiff_TSCvsEVT.ATAC_cond1_24357	9.82086
chr3	69181956	69182163	bdgdiff_TSCvsEVT.ATAC_cond1_24358	5.73648
chr3	69200831	69200992	bdgdiff_TSCvsEVT.ATAC_cond1_24359	5.71801
chr3	69204093	69204237	bdgdiff_TSCvsEVT.ATAC_cond1_24360	10.9591
chr3	69210125	69210336	bdgdiff_TSCvsEVT.ATAC_cond1_24361	13.6727
chr3	69231888	69232109	bdgdiff_TSCvsEVT.ATAC_cond1_24362	10.3331
chr3	69240861	69241052	bdgdiff_TSCvsEVT.ATAC_cond1_24363	7.28807
chr3	69250166	69250299	bdgdiff_TSCvsEVT.ATAC_cond1_24364	8.89939
chr3	69294643	69294846	bdgdiff_TSCvsEVT.ATAC_cond1_24365	14.9383
chr3	69300389	69300610	bdgdiff_TSCvsEVT.ATAC_cond1_24366	10.5899
chr3	69331009	69331156	bdgdiff_TSCvsEVT.ATAC_cond1_24367	8.04992
chr3	69331226	69331413	bdgdiff_TSCvsEVT.ATAC_cond1_24368	18.2829
chr3	69386247	69386373	bdgdiff_TSCvsEVT.ATAC_cond1_24369	7.02394
chr3	69541203	69541437	bdgdiff_TSCvsEVT.ATAC_cond1_24370	13.5868
chr3	69691200	69691381	bdgdiff_TSCvsEVT.ATAC_cond1_24371	8.43038
chr3	69719004	69719221	bdgdiff_TSCvsEVT.ATAC_cond1_24372	8.15778
chr3	69724847	69725078	bdgdiff_TSCvsEVT.ATAC_cond1_24373	16.1607
chr3	69739245	69739490	bdgdiff_TSCvsEVT.ATAC_cond1_24374	10.5097
chr3	69740147	69740340	bdgdiff_TSCvsEVT.ATAC_cond1_24375	22.8338
chr3	69762564	69762788	bdgdiff_TSCvsEVT.ATAC_cond1_24376	11.651
chr3	69764921	69765063	bdgdiff_TSCvsEVT.ATAC_cond1_24377	8.90752
chr3	69785113	69785280	bdgdiff_TSCvsEVT.ATAC_cond1_24378	4.65942
chr3	69791908	69792076	bdgdiff_TSCvsEVT.ATAC_cond1_24379	10.2886
chr3	69815034	69815320	bdgdiff_TSCvsEVT.ATAC_cond1_24380	13.2564
chr3	69853164	69853311	bdgdiff_TSCvsEVT.ATAC_cond1_24381	23.8289
chr3	69999521	69999688	bdgdiff_TSCvsEVT.ATAC_cond1_24382	3.50082
chr3	70120505	70120637	bdgdiff_TSCvsEVT.ATAC_cond1_24383	4.73281
chr3	70290361	70290487	bdgdiff_TSCvsEVT.ATAC_cond1_24384	12.5243
chr3	70290801	70291034	bdgdiff_TSCvsEVT.ATAC_cond1_24385	20.7512
chr3	71466624	71466843	bdgdiff_TSCvsEVT.ATAC_cond1_24386	13.7779
chr3	71688350	71688473	bdgdiff_TSCvsEVT.ATAC_cond1_24387	6.89478
chr3	71690568	71690726	bdgdiff_TSCvsEVT.ATAC_cond1_24388	15.823
chr3	71725414	71725712	bdgdiff_TSCvsEVT.ATAC_cond1_24389	7.85471
chr3	71726261	71726410	bdgdiff_TSCvsEVT.ATAC_cond1_24390	28.0898
chr3	71873146	71873423	bdgdiff_TSCvsEVT.ATAC_cond1_24391	18.8126
chr3	71875506	71875880	bdgdiff_TSCvsEVT.ATAC_cond1_24392	9.99794
chr3	71926300	71926425	bdgdiff_TSCvsEVT.ATAC_cond1_24393	11.7812
chr3	71982693	71982890	bdgdiff_TSCvsEVT.ATAC_cond1_24394	11.12
chr3	72028861	72029054	bdgdiff_TSCvsEVT.ATAC_cond1_24395	11.6037
chr3	72042541	72042774	bdgdiff_TSCvsEVT.ATAC_cond1_24396	8.6141
chr3	72100928	72101060	bdgdiff_TSCvsEVT.ATAC_cond1_24397	6.01651
chr3	72135614	72135926	bdgdiff_TSCvsEVT.ATAC_cond1_24398	16.7468
chr3	72270116	72270280	bdgdiff_TSCvsEVT.ATAC_cond1_24399	12.118
chr3	72319288	72319464	bdgdiff_TSCvsEVT.ATAC_cond1_24400	5.02746
chr3	72339396	72339590	bdgdiff_TSCvsEVT.ATAC_cond1_24401	4.51177
chr3	72345490	72345714	bdgdiff_TSCvsEVT.ATAC_cond1_24402	10.7258
chr3	72347878	72348074	bdgdiff_TSCvsEVT.ATAC_cond1_24403	27.2069
chr3	72447430	72447830	bdgdiff_TSCvsEVT.ATAC_cond1_24404	6.16776
chr3	72458466	72458629	bdgdiff_TSCvsEVT.ATAC_cond1_24405	6.02994
chr3	72487516	72487728	bdgdiff_TSCvsEVT.ATAC_cond1_24406	18.1814
chr3	72491157	72491289	bdgdiff_TSCvsEVT.ATAC_cond1_24407	8.35315
chr3	72590854	72590995	bdgdiff_TSCvsEVT.ATAC_cond1_24408	10.1801
chr3	72592237	72592377	bdgdiff_TSCvsEVT.ATAC_cond1_24409	6.38689
chr3	72606349	72606570	bdgdiff_TSCvsEVT.ATAC_cond1_24410	11.699
chr3	72655093	72655444	bdgdiff_TSCvsEVT.ATAC_cond1_24411	12.8022
chr3	72729205	72729482	bdgdiff_TSCvsEVT.ATAC_cond1_24412	29.1133
chr3	72738806	72738973	bdgdiff_TSCvsEVT.ATAC_cond1_24413	7.10582
chr3	72848348	72848660	bdgdiff_TSCvsEVT.ATAC_cond1_24414	6.28427
chr3	72875610	72875756	bdgdiff_TSCvsEVT.ATAC_cond1_24415	6.56197
chr3	72887964	72888334	bdgdiff_TSCvsEVT.ATAC_cond1_24416	6.87596
chr3	72897334	72897493	bdgdiff_TSCvsEVT.ATAC_cond1_24417	5.0964
chr3	72938468	72938784	bdgdiff_TSCvsEVT.ATAC_cond1_24418	5.28876
chr3	72953640	72953976	bdgdiff_TSCvsEVT.ATAC_cond1_24419	5.6626
chr3	72973152	72973437	bdgdiff_TSCvsEVT.ATAC_cond1_24420	6.3057
chr3	72996576	72997287	bdgdiff_TSCvsEVT.ATAC_cond1_24421	8.09724
chr3	73055754	73055882	bdgdiff_TSCvsEVT.ATAC_cond1_24422	10.6183
chr3	73094129	73094266	bdgdiff_TSCvsEVT.ATAC_cond1_24423	7.32944
chr3	73101183	73101319	bdgdiff_TSCvsEVT.ATAC_cond1_24424	6.94663
chr3	73919389	73919533	bdgdiff_TSCvsEVT.ATAC_cond1_24425	13.8399
chr3	74393552	74393713	bdgdiff_TSCvsEVT.ATAC_cond1_24426	29.7991
chr3	74614617	74614861	bdgdiff_TSCvsEVT.ATAC_cond1_24427	6.59727
chr3	74844494	74844777	bdgdiff_TSCvsEVT.ATAC_cond1_24428	14.7495
chr3	74897101	74897234	bdgdiff_TSCvsEVT.ATAC_cond1_24429	17.5667
chr3	75294247	75294367	bdgdiff_TSCvsEVT.ATAC_cond1_24430	7.93863
chr3	75362271	75362415	bdgdiff_TSCvsEVT.ATAC_cond1_24431	8.0326
chr3	75395797	75395964	bdgdiff_TSCvsEVT.ATAC_cond1_24432	4.21513
chr3	75435563	75436050	bdgdiff_TSCvsEVT.ATAC_cond1_24433	21.3112
chr3	75552226	75552389	bdgdiff_TSCvsEVT.ATAC_cond1_24434	5.23711
chr3	75580124	75580527	bdgdiff_TSCvsEVT.ATAC_cond1_24435	13.265
chr3	75604405	75604601	bdgdiff_TSCvsEVT.ATAC_cond1_24436	4.65386
chr3	75641114	75641372	bdgdiff_TSCvsEVT.ATAC_cond1_24437	14.5901
chr3	75655773	75655901	bdgdiff_TSCvsEVT.ATAC_cond1_24438	10.2336
chr3	75658481	75658971	bdgdiff_TSCvsEVT.ATAC_cond1_24439	12.4957
chr3	75672500	75672736	bdgdiff_TSCvsEVT.ATAC_cond1_24440	17.9559
chr3	75723608	75723807	bdgdiff_TSCvsEVT.ATAC_cond1_24441	8.38722
chr3	75785268	75785756	bdgdiff_TSCvsEVT.ATAC_cond1_24442	6.79722
chr3	75906588	75906816	bdgdiff_TSCvsEVT.ATAC_cond1_24443	26.9755
chr3	76203354	76203964	bdgdiff_TSCvsEVT.ATAC_cond1_24444	19.2805
chr3	76233366	76233519	bdgdiff_TSCvsEVT.ATAC_cond1_24445	10.6447
chr3	76316034	76316316	bdgdiff_TSCvsEVT.ATAC_cond1_24446	32.1175
chr3	76497753	76497962	bdgdiff_TSCvsEVT.ATAC_cond1_24447	9.95895
chr3	76647315	76647451	bdgdiff_TSCvsEVT.ATAC_cond1_24448	21.849
chr3	76693598	76693774	bdgdiff_TSCvsEVT.ATAC_cond1_24449	5.85229
chr3	77038474	77038637	bdgdiff_TSCvsEVT.ATAC_cond1_24450	8.3259
chr3	77204963	77205090	bdgdiff_TSCvsEVT.ATAC_cond1_24451	12.9959
chr3	77348319	77348450	bdgdiff_TSCvsEVT.ATAC_cond1_24452	8.94231
chr3	77533457	77533621	bdgdiff_TSCvsEVT.ATAC_cond1_24453	8.28751
chr3	77660830	77660972	bdgdiff_TSCvsEVT.ATAC_cond1_24454	12.4922
chr3	77735798	77735937	bdgdiff_TSCvsEVT.ATAC_cond1_24455	10.1099
chr3	77793896	77794123	bdgdiff_TSCvsEVT.ATAC_cond1_24456	10.1876
chr3	77795131	77795364	bdgdiff_TSCvsEVT.ATAC_cond1_24457	14.479
chr3	77815575	77815746	bdgdiff_TSCvsEVT.ATAC_cond1_24458	9.94521
chr3	77825347	77825843	bdgdiff_TSCvsEVT.ATAC_cond1_24459	15.0341
chr3	78029798	78030144	bdgdiff_TSCvsEVT.ATAC_cond1_24460	24.6407
chr3	78249217	78249538	bdgdiff_TSCvsEVT.ATAC_cond1_24461	10.2812
chr3	78268868	78268990	bdgdiff_TSCvsEVT.ATAC_cond1_24462	4.83786
chr3	78269067	78269195	bdgdiff_TSCvsEVT.ATAC_cond1_24463	7.22903
chr3	78269263	78269457	bdgdiff_TSCvsEVT.ATAC_cond1_24464	5.95332
chr3	78569884	78570091	bdgdiff_TSCvsEVT.ATAC_cond1_24465	15.6905
chr3	78893239	78893448	bdgdiff_TSCvsEVT.ATAC_cond1_24466	12.4827
chr3	79017930	79018098	bdgdiff_TSCvsEVT.ATAC_cond1_24467	8.49923
chr3	79018796	79019126	bdgdiff_TSCvsEVT.ATAC_cond1_24468	17.9781
chr3	79019359	79019534	bdgdiff_TSCvsEVT.ATAC_cond1_24469	16.8444
chr3	79056615	79056793	bdgdiff_TSCvsEVT.ATAC_cond1_24470	3.72103
chr3	79086535	79086703	bdgdiff_TSCvsEVT.ATAC_cond1_24471	9.94063
chr3	79368507	79368685	bdgdiff_TSCvsEVT.ATAC_cond1_24472	4.48638
chr3	79467796	79468034	bdgdiff_TSCvsEVT.ATAC_cond1_24473	14.2464
chr3	79886296	79886468	bdgdiff_TSCvsEVT.ATAC_cond1_24474	7.53207
chr3	79937686	79937858	bdgdiff_TSCvsEVT.ATAC_cond1_24475	5.23696
chr3	80307931	80308144	bdgdiff_TSCvsEVT.ATAC_cond1_24476	16.2206
chr3	80350715	80350893	bdgdiff_TSCvsEVT.ATAC_cond1_24477	5.12911
chr3	80696449	80696640	bdgdiff_TSCvsEVT.ATAC_cond1_24478	5.7165
chr3	80733562	80733780	bdgdiff_TSCvsEVT.ATAC_cond1_24479	19.319
chr3	80733904	80734058	bdgdiff_TSCvsEVT.ATAC_cond1_24480	7.10361
chr3	80770159	80770401	bdgdiff_TSCvsEVT.ATAC_cond1_24481	5.13106
chr3	80770552	80770800	bdgdiff_TSCvsEVT.ATAC_cond1_24482	12.1518
chr3	81069998	81070159	bdgdiff_TSCvsEVT.ATAC_cond1_24483	15.814
chr3	81154728	81154883	bdgdiff_TSCvsEVT.ATAC_cond1_24484	13.2657
chr3	81191335	81191595	bdgdiff_TSCvsEVT.ATAC_cond1_24485	5.62985
chr3	81437813	81437952	bdgdiff_TSCvsEVT.ATAC_cond1_24486	13.86
chr3	81490987	81491238	bdgdiff_TSCvsEVT.ATAC_cond1_24487	17.9904
chr3	81761173	81761817	bdgdiff_TSCvsEVT.ATAC_cond1_24488	13.3131
chr3	81986022	81986178	bdgdiff_TSCvsEVT.ATAC_cond1_24489	13.1373
chr3	82707175	82707295	bdgdiff_TSCvsEVT.ATAC_cond1_24490	4.96255
chr3	82740576	82740748	bdgdiff_TSCvsEVT.ATAC_cond1_24491	8.58569
chr3	83177652	83177785	bdgdiff_TSCvsEVT.ATAC_cond1_24492	15.7039
chr3	83354253	83354498	bdgdiff_TSCvsEVT.ATAC_cond1_24493	22.7358
chr3	83514561	83514827	bdgdiff_TSCvsEVT.ATAC_cond1_24494	6.30358
chr3	83523585	83523768	bdgdiff_TSCvsEVT.ATAC_cond1_24495	12.2894
chr3	83687095	83687269	bdgdiff_TSCvsEVT.ATAC_cond1_24496	6.79355
chr3	83688439	83688607	bdgdiff_TSCvsEVT.ATAC_cond1_24497	8.33525
chr3	83769964	83770152	bdgdiff_TSCvsEVT.ATAC_cond1_24498	8.12657
chr3	83839731	83839878	bdgdiff_TSCvsEVT.ATAC_cond1_24499	9.0356
chr3	83875741	83875949	bdgdiff_TSCvsEVT.ATAC_cond1_24500	14.2166
chr3	83934365	83934777	bdgdiff_TSCvsEVT.ATAC_cond1_24501	24.1809
chr3	83934883	83935011	bdgdiff_TSCvsEVT.ATAC_cond1_24502	35.6197
chr3	83935481	83935649	bdgdiff_TSCvsEVT.ATAC_cond1_24503	6.26028
chr3	84548014	84548143	bdgdiff_TSCvsEVT.ATAC_cond1_24504	6.85697
chr3	84548685	84548991	bdgdiff_TSCvsEVT.ATAC_cond1_24505	10.8252
chr3	84958601	84959273	bdgdiff_TSCvsEVT.ATAC_cond1_24506	15.9633
chr3	85504289	85504806	bdgdiff_TSCvsEVT.ATAC_cond1_24507	10.1157
chr3	85504905	85505138	bdgdiff_TSCvsEVT.ATAC_cond1_24508	16.1403
chr3	86012560	86012682	bdgdiff_TSCvsEVT.ATAC_cond1_24509	7.42134
chr3	86248395	86248588	bdgdiff_TSCvsEVT.ATAC_cond1_24510	5.64675
chr3	86416491	86416756	bdgdiff_TSCvsEVT.ATAC_cond1_24511	4.70385
chr3	86695872	86695996	bdgdiff_TSCvsEVT.ATAC_cond1_24512	8.47373
chr3	86708940	86709142	bdgdiff_TSCvsEVT.ATAC_cond1_24513	5.07316
chr3	86923001	86923330	bdgdiff_TSCvsEVT.ATAC_cond1_24514	7.94264
chr3	87145635	87145935	bdgdiff_TSCvsEVT.ATAC_cond1_24515	19.3179
chr3	87227083	87227388	bdgdiff_TSCvsEVT.ATAC_cond1_24516	12.3273
chr3	87227642	87227762	bdgdiff_TSCvsEVT.ATAC_cond1_24517	6.2
chr3	87543468	87543668	bdgdiff_TSCvsEVT.ATAC_cond1_24518	28.155
chr3	87693107	87693257	bdgdiff_TSCvsEVT.ATAC_cond1_24519	16.1259
chr3	87733737	87733919	bdgdiff_TSCvsEVT.ATAC_cond1_24520	12.0948
chr3	87771407	87771533	bdgdiff_TSCvsEVT.ATAC_cond1_24521	11.777
chr3	87792867	87793008	bdgdiff_TSCvsEVT.ATAC_cond1_24522	4.97231
chr3	88001010	88001149	bdgdiff_TSCvsEVT.ATAC_cond1_24523	5.96093
chr3	88058566	88059263	bdgdiff_TSCvsEVT.ATAC_cond1_24524	9.35099
chr3	88113620	88113774	bdgdiff_TSCvsEVT.ATAC_cond1_24525	8.98405
chr3	88149803	88150329	bdgdiff_TSCvsEVT.ATAC_cond1_24526	7.9358
chr3	88307670	88307948	bdgdiff_TSCvsEVT.ATAC_cond1_24527	24.2722
chr3	88807577	88807717	bdgdiff_TSCvsEVT.ATAC_cond1_24528	10.3306
chr3	89107760	89107938	bdgdiff_TSCvsEVT.ATAC_cond1_24529	24.2739
chr3	89114502	89114902	bdgdiff_TSCvsEVT.ATAC_cond1_24530	7.00933
chr3	89252458	89252688	bdgdiff_TSCvsEVT.ATAC_cond1_24531	8.44304
chr3	89264207	89264461	bdgdiff_TSCvsEVT.ATAC_cond1_24532	17.346
chr3	89675748	89675894	bdgdiff_TSCvsEVT.ATAC_cond1_24533	11.5172
chr3	89743835	89744012	bdgdiff_TSCvsEVT.ATAC_cond1_24534	23.2394
chr3	89798719	89798942	bdgdiff_TSCvsEVT.ATAC_cond1_24535	6.79455
chr3	90016033	90016263	bdgdiff_TSCvsEVT.ATAC_cond1_24536	13.6562
chr3	90091718	90091850	bdgdiff_TSCvsEVT.ATAC_cond1_24537	6.54758
chr3	91348171	91348299	bdgdiff_TSCvsEVT.ATAC_cond1_24538	8.12103
chr3	93841498	93841725	bdgdiff_TSCvsEVT.ATAC_cond1_24539	5.22046
chr3	93950165	93950292	bdgdiff_TSCvsEVT.ATAC_cond1_24540	8.05006
chr3	93973721	93974090	bdgdiff_TSCvsEVT.ATAC_cond1_24541	16.0774
chr3	93979882	93980581	bdgdiff_TSCvsEVT.ATAC_cond1_24542	14.7417
chr3	94062694	94062969	bdgdiff_TSCvsEVT.ATAC_cond1_24543	10.1027
chr3	94063181	94063306	bdgdiff_TSCvsEVT.ATAC_cond1_24544	4.6803
chr3	94162779	94162983	bdgdiff_TSCvsEVT.ATAC_cond1_24545	21.0982
chr3	94259388	94259609	bdgdiff_TSCvsEVT.ATAC_cond1_24546	7.23753
chr3	94345481	94345696	bdgdiff_TSCvsEVT.ATAC_cond1_24547	5.02688
chr3	94541781	94541928	bdgdiff_TSCvsEVT.ATAC_cond1_24548	18.477
chr3	94544191	94544407	bdgdiff_TSCvsEVT.ATAC_cond1_24549	16.1783
chr3	94887184	94887411	bdgdiff_TSCvsEVT.ATAC_cond1_24550	5.14497
chr3	94936292	94936442	bdgdiff_TSCvsEVT.ATAC_cond1_24551	5.06554
chr3	95036658	95036865	bdgdiff_TSCvsEVT.ATAC_cond1_24552	9.51123
chr3	95184165	95184388	bdgdiff_TSCvsEVT.ATAC_cond1_24553	6.30938
chr3	95204418	95204546	bdgdiff_TSCvsEVT.ATAC_cond1_24554	4.11233
chr3	95348064	95348286	bdgdiff_TSCvsEVT.ATAC_cond1_24555	7.35309
chr3	96294285	96294409	bdgdiff_TSCvsEVT.ATAC_cond1_24556	5.57807
chr3	96428770	96428898	bdgdiff_TSCvsEVT.ATAC_cond1_24557	6.11356
chr3	96772279	96772406	bdgdiff_TSCvsEVT.ATAC_cond1_24558	5.02192
chr3	96813227	96813588	bdgdiff_TSCvsEVT.ATAC_cond1_24559	13.9386
chr3	96813914	96814092	bdgdiff_TSCvsEVT.ATAC_cond1_24560	10.9444
chr3	96814157	96814340	bdgdiff_TSCvsEVT.ATAC_cond1_24561	7.6415
chr3	96853001	96853128	bdgdiff_TSCvsEVT.ATAC_cond1_24562	3.42296
chr3	96942210	96942340	bdgdiff_TSCvsEVT.ATAC_cond1_24563	7.3325
chr3	96960032	96960199	bdgdiff_TSCvsEVT.ATAC_cond1_24564	5.9567
chr3	96961085	96961222	bdgdiff_TSCvsEVT.ATAC_cond1_24565	18.2391
chr3	97009130	97009444	bdgdiff_TSCvsEVT.ATAC_cond1_24566	8.5678
chr3	97009578	97009755	bdgdiff_TSCvsEVT.ATAC_cond1_24567	5.58343
chr3	97049679	97049838	bdgdiff_TSCvsEVT.ATAC_cond1_24568	19.1573
chr3	97139255	97139470	bdgdiff_TSCvsEVT.ATAC_cond1_24569	27.8113
chr3	97252407	97252640	bdgdiff_TSCvsEVT.ATAC_cond1_24570	7.676
chr3	97481571	97481732	bdgdiff_TSCvsEVT.ATAC_cond1_24571	19.6579
chr3	97764271	97764835	bdgdiff_TSCvsEVT.ATAC_cond1_24572	6.00674
chr3	97821892	97822103	bdgdiff_TSCvsEVT.ATAC_cond1_24573	16.1525
chr3	97965493	97965738	bdgdiff_TSCvsEVT.ATAC_cond1_24574	5.07084
chr3	97972275	97972533	bdgdiff_TSCvsEVT.ATAC_cond1_24575	7.35197
chr3	98110360	98110535	bdgdiff_TSCvsEVT.ATAC_cond1_24576	8.51939
chr3	98138039	98138392	bdgdiff_TSCvsEVT.ATAC_cond1_24577	7.25409
chr3	98185300	98185431	bdgdiff_TSCvsEVT.ATAC_cond1_24578	8.30422
chr3	98195563	98195811	bdgdiff_TSCvsEVT.ATAC_cond1_24579	7.75702
chr3	98360100	98360245	bdgdiff_TSCvsEVT.ATAC_cond1_24580	15.8935
chr3	98445960	98446135	bdgdiff_TSCvsEVT.ATAC_cond1_24581	28.2193
chr3	98483192	98483489	bdgdiff_TSCvsEVT.ATAC_cond1_24582	5.41985
chr3	98522602	98523149	bdgdiff_TSCvsEVT.ATAC_cond1_24583	13.1479
chr3	98585455	98585630	bdgdiff_TSCvsEVT.ATAC_cond1_24584	9.52462
chr3	98593399	98594050	bdgdiff_TSCvsEVT.ATAC_cond1_24585	13.8342
chr3	98612743	98612896	bdgdiff_TSCvsEVT.ATAC_cond1_24586	9.11709
chr3	98631045	98631174	bdgdiff_TSCvsEVT.ATAC_cond1_24587	10.7515
chr3	98741444	98741643	bdgdiff_TSCvsEVT.ATAC_cond1_24588	14.0929
chr3	98770406	98770605	bdgdiff_TSCvsEVT.ATAC_cond1_24589	8.67447
chr3	98778835	98779022	bdgdiff_TSCvsEVT.ATAC_cond1_24590	11.0097
chr3	98786332	98786622	bdgdiff_TSCvsEVT.ATAC_cond1_24591	10.8498
chr3	98901554	98902111	bdgdiff_TSCvsEVT.ATAC_cond1_24592	23.8285
chr3	99367150	99367325	bdgdiff_TSCvsEVT.ATAC_cond1_24593	8.82037
chr3	99520605	99520751	bdgdiff_TSCvsEVT.ATAC_cond1_24594	12.2773
chr3	99532338	99532511	bdgdiff_TSCvsEVT.ATAC_cond1_24595	7.47638
chr3	99543192	99543401	bdgdiff_TSCvsEVT.ATAC_cond1_24596	8.11129
chr3	99560991	99561132	bdgdiff_TSCvsEVT.ATAC_cond1_24597	6.853
chr3	99637879	99638006	bdgdiff_TSCvsEVT.ATAC_cond1_24598	7.16905
chr3	99638407	99638713	bdgdiff_TSCvsEVT.ATAC_cond1_24599	5.75673
chr3	99687084	99687214	bdgdiff_TSCvsEVT.ATAC_cond1_24600	6.08771
chr3	99817776	99818162	bdgdiff_TSCvsEVT.ATAC_cond1_24601	14.2901
chr3	99876029	99876358	bdgdiff_TSCvsEVT.ATAC_cond1_24602	5.61214
chr3	99935392	99935774	bdgdiff_TSCvsEVT.ATAC_cond1_24603	28.0796
chr3	99940745	99941007	bdgdiff_TSCvsEVT.ATAC_cond1_24604	21.8226
chr3	99967854	99968163	bdgdiff_TSCvsEVT.ATAC_cond1_24605	5.28427
chr3	100002886	100003123	bdgdiff_TSCvsEVT.ATAC_cond1_24606	6.87702
chr3	100089903	100090164	bdgdiff_TSCvsEVT.ATAC_cond1_24607	17.3535
chr3	100098001	100098163	bdgdiff_TSCvsEVT.ATAC_cond1_24608	5.96551
chr3	100260705	100261065	bdgdiff_TSCvsEVT.ATAC_cond1_24609	8.18534
chr3	100330699	100330988	bdgdiff_TSCvsEVT.ATAC_cond1_24610	14.8052
chr3	100334659	100335049	bdgdiff_TSCvsEVT.ATAC_cond1_24611	6.47791
chr3	100401261	100401466	bdgdiff_TSCvsEVT.ATAC_cond1_24612	4.30207
chr3	100492344	100492663	bdgdiff_TSCvsEVT.ATAC_cond1_24613	9.11033
chr3	100533305	100533486	bdgdiff_TSCvsEVT.ATAC_cond1_24614	5.20612
chr3	100537625	100537749	bdgdiff_TSCvsEVT.ATAC_cond1_24615	4.48436
chr3	100582604	100582786	bdgdiff_TSCvsEVT.ATAC_cond1_24616	13.4123
chr3	100709406	100709760	bdgdiff_TSCvsEVT.ATAC_cond1_24617	6.96499
chr3	101070298	101070430	bdgdiff_TSCvsEVT.ATAC_cond1_24618	10.0958
chr3	101187910	101188089	bdgdiff_TSCvsEVT.ATAC_cond1_24619	5.85924
chr3	101300157	101300382	bdgdiff_TSCvsEVT.ATAC_cond1_24620	11.6262
chr3	101386622	101386756	bdgdiff_TSCvsEVT.ATAC_cond1_24621	7.19438
chr3	101485348	101485538	bdgdiff_TSCvsEVT.ATAC_cond1_24622	21.0709
chr3	101494471	101494617	bdgdiff_TSCvsEVT.ATAC_cond1_24623	10.3869
chr3	101535957	101536257	bdgdiff_TSCvsEVT.ATAC_cond1_24624	10.5355
chr3	101561757	101561942	bdgdiff_TSCvsEVT.ATAC_cond1_24625	5.10438
chr3	101573982	101574127	bdgdiff_TSCvsEVT.ATAC_cond1_24626	4.69781
chr3	101574308	101574451	bdgdiff_TSCvsEVT.ATAC_cond1_24627	3.61364
chr3	101613964	101614103	bdgdiff_TSCvsEVT.ATAC_cond1_24628	13.3756
chr3	101676170	101676510	bdgdiff_TSCvsEVT.ATAC_cond1_24629	8.89536
chr3	101677004	101677277	bdgdiff_TSCvsEVT.ATAC_cond1_24630	4.56315
chr3	101692375	101692514	bdgdiff_TSCvsEVT.ATAC_cond1_24631	6.83919
chr3	101693669	101693846	bdgdiff_TSCvsEVT.ATAC_cond1_24632	6.22788
chr3	101700465	101700659	bdgdiff_TSCvsEVT.ATAC_cond1_24633	24.8629
chr3	101702312	101702494	bdgdiff_TSCvsEVT.ATAC_cond1_24634	8.13838
chr3	101724860	101725004	bdgdiff_TSCvsEVT.ATAC_cond1_24635	5.0196
chr3	101779109	101779667	bdgdiff_TSCvsEVT.ATAC_cond1_24636	6.20914
chr3	101842666	101842842	bdgdiff_TSCvsEVT.ATAC_cond1_24637	36.7454
chr3	101848979	101849601	bdgdiff_TSCvsEVT.ATAC_cond1_24638	11.756
chr3	101971261	101971428	bdgdiff_TSCvsEVT.ATAC_cond1_24639	4.235
chr3	102229152	102229303	bdgdiff_TSCvsEVT.ATAC_cond1_24640	5.02842
chr3	102471063	102471261	bdgdiff_TSCvsEVT.ATAC_cond1_24641	8.83854
chr3	103309010	103309141	bdgdiff_TSCvsEVT.ATAC_cond1_24642	17.5575
chr3	103343838	103344014	bdgdiff_TSCvsEVT.ATAC_cond1_24643	20.4366
chr3	103410246	103410526	bdgdiff_TSCvsEVT.ATAC_cond1_24644	26.4232
chr3	103515171	103515403	bdgdiff_TSCvsEVT.ATAC_cond1_24645	8.2022
chr3	103516985	103517182	bdgdiff_TSCvsEVT.ATAC_cond1_24646	8.55204
chr3	103690614	103690871	bdgdiff_TSCvsEVT.ATAC_cond1_24647	25.5169
chr3	104102452	104102659	bdgdiff_TSCvsEVT.ATAC_cond1_24648	14.62
chr3	104299675	104299937	bdgdiff_TSCvsEVT.ATAC_cond1_24649	9.31574
chr3	104687382	104687881	bdgdiff_TSCvsEVT.ATAC_cond1_24650	23.3935
chr3	105022939	105023099	bdgdiff_TSCvsEVT.ATAC_cond1_24651	4.2751
chr3	105366492	105366951	bdgdiff_TSCvsEVT.ATAC_cond1_24652	19.7485
chr3	105563560	105563732	bdgdiff_TSCvsEVT.ATAC_cond1_24653	7.46173
chr3	105868819	105869583	bdgdiff_TSCvsEVT.ATAC_cond1_24654	12.3889
chr3	105883876	105884037	bdgdiff_TSCvsEVT.ATAC_cond1_24655	7.43419
chr3	105929654	105930047	bdgdiff_TSCvsEVT.ATAC_cond1_24656	9.27791
chr3	105959424	105959638	bdgdiff_TSCvsEVT.ATAC_cond1_24657	7.03194
chr3	105997878	105998013	bdgdiff_TSCvsEVT.ATAC_cond1_24658	5.13767
chr3	106117447	106117591	bdgdiff_TSCvsEVT.ATAC_cond1_24659	4.66743
chr3	106121702	106121848	bdgdiff_TSCvsEVT.ATAC_cond1_24660	4.29656
chr3	106184013	106184160	bdgdiff_TSCvsEVT.ATAC_cond1_24661	4.37093
chr3	107062930	107063058	bdgdiff_TSCvsEVT.ATAC_cond1_24662	20.0423
chr3	107124861	107125191	bdgdiff_TSCvsEVT.ATAC_cond1_24663	8.63433
chr3	107142901	107143102	bdgdiff_TSCvsEVT.ATAC_cond1_24664	14.5755
chr3	107208207	107208374	bdgdiff_TSCvsEVT.ATAC_cond1_24665	7.04689
chr3	107216975	107217214	bdgdiff_TSCvsEVT.ATAC_cond1_24666	15.669
chr3	107237066	107237225	bdgdiff_TSCvsEVT.ATAC_cond1_24667	11.8498
chr3	107240574	107240731	bdgdiff_TSCvsEVT.ATAC_cond1_24668	9.76588
chr3	107241396	107241557	bdgdiff_TSCvsEVT.ATAC_cond1_24669	13.471
chr3	107264946	107265098	bdgdiff_TSCvsEVT.ATAC_cond1_24670	14.7892
chr3	107285275	107285466	bdgdiff_TSCvsEVT.ATAC_cond1_24671	10.6611
chr3	107421225	107421427	bdgdiff_TSCvsEVT.ATAC_cond1_24672	13.3081
chr3	107429421	107429574	bdgdiff_TSCvsEVT.ATAC_cond1_24673	19.9575
chr3	107429928	107430127	bdgdiff_TSCvsEVT.ATAC_cond1_24674	18.3851
chr3	107431424	107431833	bdgdiff_TSCvsEVT.ATAC_cond1_24675	8.00992
chr3	107522903	107523249	bdgdiff_TSCvsEVT.ATAC_cond1_24676	7.399
chr3	107598958	107599090	bdgdiff_TSCvsEVT.ATAC_cond1_24677	17.4117
chr3	107612646	107612866	bdgdiff_TSCvsEVT.ATAC_cond1_24678	10.1205
chr3	107855846	107855986	bdgdiff_TSCvsEVT.ATAC_cond1_24679	5.0879
chr3	107885081	107885320	bdgdiff_TSCvsEVT.ATAC_cond1_24680	9.60152
chr3	107981695	107982036	bdgdiff_TSCvsEVT.ATAC_cond1_24681	15.1708
chr3	107992998	107993249	bdgdiff_TSCvsEVT.ATAC_cond1_24682	4.78507
chr3	108006244	108006661	bdgdiff_TSCvsEVT.ATAC_cond1_24683	12.7896
chr3	108090996	108091134	bdgdiff_TSCvsEVT.ATAC_cond1_24684	4.04465
chr3	108222209	108222667	bdgdiff_TSCvsEVT.ATAC_cond1_24685	13.7858
chr3	108589360	108589724	bdgdiff_TSCvsEVT.ATAC_cond1_24686	12.9827
chr3	108818512	108818644	bdgdiff_TSCvsEVT.ATAC_cond1_24687	5.01561
chr3	108998061	108998191	bdgdiff_TSCvsEVT.ATAC_cond1_24688	13.661
chr3	109082058	109082236	bdgdiff_TSCvsEVT.ATAC_cond1_24689	7.61214
chr3	109316296	109316708	bdgdiff_TSCvsEVT.ATAC_cond1_24690	21.735
chr3	109330510	109330693	bdgdiff_TSCvsEVT.ATAC_cond1_24691	16.7607
chr3	109396468	109396631	bdgdiff_TSCvsEVT.ATAC_cond1_24692	13.7879
chr3	109409996	109410164	bdgdiff_TSCvsEVT.ATAC_cond1_24693	3.89404
chr3	109430956	109431578	bdgdiff_TSCvsEVT.ATAC_cond1_24694	11.2665
chr3	109723939	109724072	bdgdiff_TSCvsEVT.ATAC_cond1_24695	5.77501
chr3	109779625	109779862	bdgdiff_TSCvsEVT.ATAC_cond1_24696	13.2609
chr3	109926472	109926676	bdgdiff_TSCvsEVT.ATAC_cond1_24697	7.68421
chr3	110285126	110285276	bdgdiff_TSCvsEVT.ATAC_cond1_24698	6.11846
chr3	110625282	110625464	bdgdiff_TSCvsEVT.ATAC_cond1_24699	8.76149
chr3	110625570	110625712	bdgdiff_TSCvsEVT.ATAC_cond1_24700	4.84897
chr3	111071127	111071497	bdgdiff_TSCvsEVT.ATAC_cond1_24701	6.2314
chr3	111071620	111071814	bdgdiff_TSCvsEVT.ATAC_cond1_24702	8.00952
chr3	111321840	111322199	bdgdiff_TSCvsEVT.ATAC_cond1_24703	8.40892
chr3	111338149	111338286	bdgdiff_TSCvsEVT.ATAC_cond1_24704	7.03801
chr3	111386110	111386306	bdgdiff_TSCvsEVT.ATAC_cond1_24705	6.76999
chr3	111524647	111524820	bdgdiff_TSCvsEVT.ATAC_cond1_24706	16.3384
chr3	111594310	111594465	bdgdiff_TSCvsEVT.ATAC_cond1_24707	6.95617
chr3	111619893	111620095	bdgdiff_TSCvsEVT.ATAC_cond1_24708	9.85913
chr3	111674441	111674780	bdgdiff_TSCvsEVT.ATAC_cond1_24709	19.866
chr3	111717597	111717800	bdgdiff_TSCvsEVT.ATAC_cond1_24710	3.95813
chr3	111761550	111761775	bdgdiff_TSCvsEVT.ATAC_cond1_24711	4.90086
chr3	111803241	111803531	bdgdiff_TSCvsEVT.ATAC_cond1_24712	6.48581
chr3	111838210	111838403	bdgdiff_TSCvsEVT.ATAC_cond1_24713	11.5488
chr3	111859384	111859863	bdgdiff_TSCvsEVT.ATAC_cond1_24714	6.46083
chr3	111884422	111884731	bdgdiff_TSCvsEVT.ATAC_cond1_24715	10.1086
chr3	111967817	111967941	bdgdiff_TSCvsEVT.ATAC_cond1_24716	4.1577
chr3	111978750	111979277	bdgdiff_TSCvsEVT.ATAC_cond1_24717	9.26295
chr3	112075050	112075516	bdgdiff_TSCvsEVT.ATAC_cond1_24718	13.2771
chr3	112086093	112086806	bdgdiff_TSCvsEVT.ATAC_cond1_24719	9.03983
chr3	112128989	112129152	bdgdiff_TSCvsEVT.ATAC_cond1_24720	9.08349
chr3	112137142	112137305	bdgdiff_TSCvsEVT.ATAC_cond1_24721	3.04379
chr3	112333103	112333313	bdgdiff_TSCvsEVT.ATAC_cond1_24722	4.10765
chr3	112361030	112361179	bdgdiff_TSCvsEVT.ATAC_cond1_24723	9.01552
chr3	112562320	112562533	bdgdiff_TSCvsEVT.ATAC_cond1_24724	15.4307
chr3	112643021	112643195	bdgdiff_TSCvsEVT.ATAC_cond1_24725	12.3486
chr3	112647216	112647402	bdgdiff_TSCvsEVT.ATAC_cond1_24726	6.85118
chr3	112653652	112653806	bdgdiff_TSCvsEVT.ATAC_cond1_24727	6.93389
chr3	112786092	112786426	bdgdiff_TSCvsEVT.ATAC_cond1_24728	6.76375
chr3	112990808	112991059	bdgdiff_TSCvsEVT.ATAC_cond1_24729	10.3955
chr3	112991174	112991392	bdgdiff_TSCvsEVT.ATAC_cond1_24730	10.4276
chr3	113019226	113019449	bdgdiff_TSCvsEVT.ATAC_cond1_24731	4.31588
chr3	113019521	113019812	bdgdiff_TSCvsEVT.ATAC_cond1_24732	9.42842
chr3	113111401	113111600	bdgdiff_TSCvsEVT.ATAC_cond1_24733	18.3039
chr3	113148489	113148661	bdgdiff_TSCvsEVT.ATAC_cond1_24734	14.5466
chr3	113166807	113167105	bdgdiff_TSCvsEVT.ATAC_cond1_24735	8.94005
chr3	113279796	113279967	bdgdiff_TSCvsEVT.ATAC_cond1_24736	5.35716
chr3	113514873	113515278	bdgdiff_TSCvsEVT.ATAC_cond1_24737	10.7664
chr3	113686199	113686325	bdgdiff_TSCvsEVT.ATAC_cond1_24738	5.44468
chr3	113696027	113696275	bdgdiff_TSCvsEVT.ATAC_cond1_24739	11.256
chr3	113696595	113696774	bdgdiff_TSCvsEVT.ATAC_cond1_24740	5.77038
chr3	113747036	113747197	bdgdiff_TSCvsEVT.ATAC_cond1_24741	6.04743
chr3	113838678	113838925	bdgdiff_TSCvsEVT.ATAC_cond1_24742	20.2848
chr3	113947613	113948182	bdgdiff_TSCvsEVT.ATAC_cond1_24743	6.19107
chr3	113948305	113948463	bdgdiff_TSCvsEVT.ATAC_cond1_24744	5.30359
chr3	114152574	114153091	bdgdiff_TSCvsEVT.ATAC_cond1_24745	6.63754
chr3	114290933	114291133	bdgdiff_TSCvsEVT.ATAC_cond1_24746	18.544
chr3	114706670	114706838	bdgdiff_TSCvsEVT.ATAC_cond1_24747	15.8132
chr3	115146916	115147218	bdgdiff_TSCvsEVT.ATAC_cond1_24748	11.5912
chr3	115147286	115147553	bdgdiff_TSCvsEVT.ATAC_cond1_24749	5.39068
chr3	115147640	115147815	bdgdiff_TSCvsEVT.ATAC_cond1_24750	7.85934
chr3	115147906	115148146	bdgdiff_TSCvsEVT.ATAC_cond1_24751	20.8491
chr3	115254982	115255184	bdgdiff_TSCvsEVT.ATAC_cond1_24752	8.61066
chr3	115325679	115325827	bdgdiff_TSCvsEVT.ATAC_cond1_24753	8.03929
chr3	115658378	115658613	bdgdiff_TSCvsEVT.ATAC_cond1_24754	20.5874
chr3	115658830	115659109	bdgdiff_TSCvsEVT.ATAC_cond1_24755	9.97453
chr3	115692969	115693185	bdgdiff_TSCvsEVT.ATAC_cond1_24756	6.95226
chr3	115701513	115701640	bdgdiff_TSCvsEVT.ATAC_cond1_24757	23.5654
chr3	115783992	115784841	bdgdiff_TSCvsEVT.ATAC_cond1_24758	19.7331
chr3	115790863	115791053	bdgdiff_TSCvsEVT.ATAC_cond1_24759	8.29823
chr3	115986663	115986813	bdgdiff_TSCvsEVT.ATAC_cond1_24760	4.45479
chr3	116770931	116771092	bdgdiff_TSCvsEVT.ATAC_cond1_24761	6.55477
chr3	116939171	116939370	bdgdiff_TSCvsEVT.ATAC_cond1_24762	22.9
chr3	117016477	117016638	bdgdiff_TSCvsEVT.ATAC_cond1_24763	15.1442
chr3	117019180	117019376	bdgdiff_TSCvsEVT.ATAC_cond1_24764	13.8344
chr3	117033721	117033972	bdgdiff_TSCvsEVT.ATAC_cond1_24765	5.82709
chr3	117035820	117036035	bdgdiff_TSCvsEVT.ATAC_cond1_24766	30.3731
chr3	117045188	117045549	bdgdiff_TSCvsEVT.ATAC_cond1_24767	17.7245
chr3	117165630	117165759	bdgdiff_TSCvsEVT.ATAC_cond1_24768	5.36439
chr3	117165859	117166073	bdgdiff_TSCvsEVT.ATAC_cond1_24769	5.78294
chr3	117523527	117523742	bdgdiff_TSCvsEVT.ATAC_cond1_24770	31.7335
chr3	117545590	117545714	bdgdiff_TSCvsEVT.ATAC_cond1_24771	10.9187
chr3	117756739	117756901	bdgdiff_TSCvsEVT.ATAC_cond1_24772	30.0031
chr3	117997511	117997732	bdgdiff_TSCvsEVT.ATAC_cond1_24773	13.7775
chr3	118144826	118145124	bdgdiff_TSCvsEVT.ATAC_cond1_24774	10.9383
chr3	118628820	118628989	bdgdiff_TSCvsEVT.ATAC_cond1_24775	12.8734
chr3	118793266	118793420	bdgdiff_TSCvsEVT.ATAC_cond1_24776	7.01816
chr3	118808735	118808940	bdgdiff_TSCvsEVT.ATAC_cond1_24777	10.5141
chr3	118864112	118864252	bdgdiff_TSCvsEVT.ATAC_cond1_24778	11.3348
chr3	118984786	118984997	bdgdiff_TSCvsEVT.ATAC_cond1_24779	13.0839
chr3	119034162	119034523	bdgdiff_TSCvsEVT.ATAC_cond1_24780	13.5248
chr3	119034699	119035081	bdgdiff_TSCvsEVT.ATAC_cond1_24781	16.5244
chr3	119126190	119126418	bdgdiff_TSCvsEVT.ATAC_cond1_24782	8.10344
chr3	119173470	119173680	bdgdiff_TSCvsEVT.ATAC_cond1_24783	9.30785
chr3	119181999	119182128	bdgdiff_TSCvsEVT.ATAC_cond1_24784	8.9953
chr3	119240596	119241050	bdgdiff_TSCvsEVT.ATAC_cond1_24785	10.1803
chr3	119241555	119241715	bdgdiff_TSCvsEVT.ATAC_cond1_24786	4.71738
chr3	119294550	119294709	bdgdiff_TSCvsEVT.ATAC_cond1_24787	6.89262
chr3	119311819	119311965	bdgdiff_TSCvsEVT.ATAC_cond1_24788	3.75998
chr3	119323091	119323385	bdgdiff_TSCvsEVT.ATAC_cond1_24789	5.34601
chr3	119343901	119344034	bdgdiff_TSCvsEVT.ATAC_cond1_24790	3.66466
chr3	119414717	119415037	bdgdiff_TSCvsEVT.ATAC_cond1_24791	8.15297
chr3	119433760	119433951	bdgdiff_TSCvsEVT.ATAC_cond1_24792	14.8895
chr3	119468962	119469156	bdgdiff_TSCvsEVT.ATAC_cond1_24793	4.21176
chr3	119498331	119498623	bdgdiff_TSCvsEVT.ATAC_cond1_24794	10.0383
chr3	119579630	119579942	bdgdiff_TSCvsEVT.ATAC_cond1_24795	5.20924
chr3	119609421	119609640	bdgdiff_TSCvsEVT.ATAC_cond1_24796	3.85765
chr3	119677142	119677438	bdgdiff_TSCvsEVT.ATAC_cond1_24797	6.06447
chr3	119680068	119680196	bdgdiff_TSCvsEVT.ATAC_cond1_24798	4.76128
chr3	119795053	119795483	bdgdiff_TSCvsEVT.ATAC_cond1_24799	24.3873
chr3	120094910	120095268	bdgdiff_TSCvsEVT.ATAC_cond1_24800	7.23837
chr3	120095609	120095772	bdgdiff_TSCvsEVT.ATAC_cond1_24801	5.47229
chr3	120111978	120112115	bdgdiff_TSCvsEVT.ATAC_cond1_24802	6.20013
chr3	120140493	120140716	bdgdiff_TSCvsEVT.ATAC_cond1_24803	9.33751
chr3	120144422	120144621	bdgdiff_TSCvsEVT.ATAC_cond1_24804	6.07352
chr3	120160077	120160344	bdgdiff_TSCvsEVT.ATAC_cond1_24805	7.49879
chr3	120169487	120169624	bdgdiff_TSCvsEVT.ATAC_cond1_24806	3.85662
chr3	120177208	120177426	bdgdiff_TSCvsEVT.ATAC_cond1_24807	12.962
chr3	120181116	120181241	bdgdiff_TSCvsEVT.ATAC_cond1_24808	5.37589
chr3	120244373	120244502	bdgdiff_TSCvsEVT.ATAC_cond1_24809	6.18173
chr3	120285060	120285530	bdgdiff_TSCvsEVT.ATAC_cond1_24810	8.31627
chr3	120348681	120348836	bdgdiff_TSCvsEVT.ATAC_cond1_24811	6.72689
chr3	120348909	120349128	bdgdiff_TSCvsEVT.ATAC_cond1_24812	4.91178
chr3	120349232	120349598	bdgdiff_TSCvsEVT.ATAC_cond1_24813	11.7779
chr3	120419016	120419159	bdgdiff_TSCvsEVT.ATAC_cond1_24814	8.81877
chr3	120448764	120448924	bdgdiff_TSCvsEVT.ATAC_cond1_24815	9.24453
chr3	120558913	120559102	bdgdiff_TSCvsEVT.ATAC_cond1_24816	35.1327
chr3	120596105	120596702	bdgdiff_TSCvsEVT.ATAC_cond1_24817	7.74772
chr3	120742288	120742816	bdgdiff_TSCvsEVT.ATAC_cond1_24818	11.5958
chr3	120907956	120908766	bdgdiff_TSCvsEVT.ATAC_cond1_24819	12.7526
chr3	121019098	121019320	bdgdiff_TSCvsEVT.ATAC_cond1_24820	4.87254
chr3	121112029	121112161	bdgdiff_TSCvsEVT.ATAC_cond1_24821	8.16622
chr3	121165672	121165811	bdgdiff_TSCvsEVT.ATAC_cond1_24822	6.75435
chr3	121749231	121749403	bdgdiff_TSCvsEVT.ATAC_cond1_24823	6.85089
chr3	121749466	121750014	bdgdiff_TSCvsEVT.ATAC_cond1_24824	7.27114
chr3	121834929	121835227	bdgdiff_TSCvsEVT.ATAC_cond1_24825	8.24839
chr3	121896882	121897142	bdgdiff_TSCvsEVT.ATAC_cond1_24826	7.6613
chr3	121940972	121941111	bdgdiff_TSCvsEVT.ATAC_cond1_24827	13.9624
chr3	122022026	122022385	bdgdiff_TSCvsEVT.ATAC_cond1_24828	12.8991
chr3	122153833	122153963	bdgdiff_TSCvsEVT.ATAC_cond1_24829	3.62296
chr3	122231868	122231988	bdgdiff_TSCvsEVT.ATAC_cond1_24830	3.92817
chr3	122383991	122384359	bdgdiff_TSCvsEVT.ATAC_cond1_24831	12.5116
chr3	122415397	122415537	bdgdiff_TSCvsEVT.ATAC_cond1_24832	10.361
chr3	122416295	122416530	bdgdiff_TSCvsEVT.ATAC_cond1_24833	4.99407
chr3	122443177	122443444	bdgdiff_TSCvsEVT.ATAC_cond1_24834	9.89433
chr3	122514639	122515026	bdgdiff_TSCvsEVT.ATAC_cond1_24835	6.01273
chr3	122533964	122534159	bdgdiff_TSCvsEVT.ATAC_cond1_24836	8.55504
chr3	122754994	122755132	bdgdiff_TSCvsEVT.ATAC_cond1_24837	5.07573
chr3	122768178	122768331	bdgdiff_TSCvsEVT.ATAC_cond1_24838	7.36864
chr3	122794104	122794244	bdgdiff_TSCvsEVT.ATAC_cond1_24839	6.11435
chr3	122794958	122795215	bdgdiff_TSCvsEVT.ATAC_cond1_24840	8.1503
chr3	122890224	122890465	bdgdiff_TSCvsEVT.ATAC_cond1_24841	11.1179
chr3	122921789	122922003	bdgdiff_TSCvsEVT.ATAC_cond1_24842	28.1069
chr3	122942983	122943140	bdgdiff_TSCvsEVT.ATAC_cond1_24843	8.52849
chr3	122975342	122975533	bdgdiff_TSCvsEVT.ATAC_cond1_24844	7.43235
chr3	122978245	122978398	bdgdiff_TSCvsEVT.ATAC_cond1_24845	6.91681
chr3	123048678	123048900	bdgdiff_TSCvsEVT.ATAC_cond1_24846	5.73101
chr3	123066928	123067150	bdgdiff_TSCvsEVT.ATAC_cond1_24847	8.8075
chr3	123099108	123099242	bdgdiff_TSCvsEVT.ATAC_cond1_24848	7.46962
chr3	123201720	123201999	bdgdiff_TSCvsEVT.ATAC_cond1_24849	6.97461
chr3	123328948	123329085	bdgdiff_TSCvsEVT.ATAC_cond1_24850	8.75726
chr3	123584812	123585045	bdgdiff_TSCvsEVT.ATAC_cond1_24851	9.12908
chr3	123605974	123606184	bdgdiff_TSCvsEVT.ATAC_cond1_24852	10.5582
chr3	123624397	123624581	bdgdiff_TSCvsEVT.ATAC_cond1_24853	5.0114
chr3	123636549	123636766	bdgdiff_TSCvsEVT.ATAC_cond1_24854	14.8998
chr3	123719223	123719345	bdgdiff_TSCvsEVT.ATAC_cond1_24855	6.91537
chr3	123726226	123726392	bdgdiff_TSCvsEVT.ATAC_cond1_24856	4.69451
chr3	123750814	123751014	bdgdiff_TSCvsEVT.ATAC_cond1_24857	5.84591
chr3	123767505	123767665	bdgdiff_TSCvsEVT.ATAC_cond1_24858	13.3312
chr3	123789301	123789498	bdgdiff_TSCvsEVT.ATAC_cond1_24859	6.9894
chr3	123789879	123790093	bdgdiff_TSCvsEVT.ATAC_cond1_24860	6.25376
chr3	123871006	123871149	bdgdiff_TSCvsEVT.ATAC_cond1_24861	13.6847
chr3	123877503	123877686	bdgdiff_TSCvsEVT.ATAC_cond1_24862	7.78634
chr3	123884274	123884669	bdgdiff_TSCvsEVT.ATAC_cond1_24863	15.9991
chr3	123961166	123961533	bdgdiff_TSCvsEVT.ATAC_cond1_24864	8.51518
chr3	123979905	123980104	bdgdiff_TSCvsEVT.ATAC_cond1_24865	8.64454
chr3	124016617	124016752	bdgdiff_TSCvsEVT.ATAC_cond1_24866	10.3828
chr3	124032705	124033367	bdgdiff_TSCvsEVT.ATAC_cond1_24867	9.96536
chr3	124095851	124096015	bdgdiff_TSCvsEVT.ATAC_cond1_24868	14.9301
chr3	124395230	124395443	bdgdiff_TSCvsEVT.ATAC_cond1_24869	6.78576
chr3	124584579	124584733	bdgdiff_TSCvsEVT.ATAC_cond1_24870	10.1953
chr3	124586915	124587351	bdgdiff_TSCvsEVT.ATAC_cond1_24871	24.616
chr3	124592692	124593052	bdgdiff_TSCvsEVT.ATAC_cond1_24872	13.4825
chr3	124620655	124620847	bdgdiff_TSCvsEVT.ATAC_cond1_24873	6.60622
chr3	124627542	124627780	bdgdiff_TSCvsEVT.ATAC_cond1_24874	5.68723
chr3	124707737	124707878	bdgdiff_TSCvsEVT.ATAC_cond1_24875	7.10889
chr3	124713442	124713639	bdgdiff_TSCvsEVT.ATAC_cond1_24876	6.93589
chr3	124764115	124764246	bdgdiff_TSCvsEVT.ATAC_cond1_24877	8.51722
chr3	124774398	124774580	bdgdiff_TSCvsEVT.ATAC_cond1_24878	8.47794
chr3	124834718	124834940	bdgdiff_TSCvsEVT.ATAC_cond1_24879	7.08539
chr3	124837797	124838022	bdgdiff_TSCvsEVT.ATAC_cond1_24880	7.32845
chr3	124887278	124887692	bdgdiff_TSCvsEVT.ATAC_cond1_24881	4.64934
chr3	124919921	124920094	bdgdiff_TSCvsEVT.ATAC_cond1_24882	7.64904
chr3	125032542	125032667	bdgdiff_TSCvsEVT.ATAC_cond1_24883	4.33952
chr3	125056070	125056221	bdgdiff_TSCvsEVT.ATAC_cond1_24884	4.47001
chr3	125062927	125063384	bdgdiff_TSCvsEVT.ATAC_cond1_24885	6.7204
chr3	125073751	125073975	bdgdiff_TSCvsEVT.ATAC_cond1_24886	8.08194
chr3	125107459	125107599	bdgdiff_TSCvsEVT.ATAC_cond1_24887	10.309
chr3	125109070	125109249	bdgdiff_TSCvsEVT.ATAC_cond1_24888	9.44225
chr3	125128828	125128977	bdgdiff_TSCvsEVT.ATAC_cond1_24889	9.72993
chr3	125137548	125137727	bdgdiff_TSCvsEVT.ATAC_cond1_24890	4.97269
chr3	125143696	125143818	bdgdiff_TSCvsEVT.ATAC_cond1_24891	5.62656
chr3	125163795	125163933	bdgdiff_TSCvsEVT.ATAC_cond1_24892	4.75042
chr3	125375344	125375504	bdgdiff_TSCvsEVT.ATAC_cond1_24893	4.30986
chr3	125520083	125520315	bdgdiff_TSCvsEVT.ATAC_cond1_24894	4.66046
chr3	125595222	125595565	bdgdiff_TSCvsEVT.ATAC_cond1_24895	6.41049
chr3	125647428	125647898	bdgdiff_TSCvsEVT.ATAC_cond1_24896	5.03836
chr3	125766319	125766496	bdgdiff_TSCvsEVT.ATAC_cond1_24897	5.76415
chr3	125972363	125972623	bdgdiff_TSCvsEVT.ATAC_cond1_24898	8.90303
chr3	125990325	125990586	bdgdiff_TSCvsEVT.ATAC_cond1_24899	8.83978
chr3	126213134	126213258	bdgdiff_TSCvsEVT.ATAC_cond1_24900	9.91767
chr3	126267379	126267877	bdgdiff_TSCvsEVT.ATAC_cond1_24901	10.7271
chr3	126287439	126287673	bdgdiff_TSCvsEVT.ATAC_cond1_24902	6.28416
chr3	126287840	126287976	bdgdiff_TSCvsEVT.ATAC_cond1_24903	12.5138
chr3	126355900	126356157	bdgdiff_TSCvsEVT.ATAC_cond1_24904	10.6716
chr3	126389283	126389520	bdgdiff_TSCvsEVT.ATAC_cond1_24905	6.29579
chr3	126472398	126472594	bdgdiff_TSCvsEVT.ATAC_cond1_24906	4.02769
chr3	126487101	126487379	bdgdiff_TSCvsEVT.ATAC_cond1_24907	11.142
chr3	126524207	126524362	bdgdiff_TSCvsEVT.ATAC_cond1_24908	4.93591
chr3	126679347	126679531	bdgdiff_TSCvsEVT.ATAC_cond1_24909	6.40353
chr3	126703855	126704160	bdgdiff_TSCvsEVT.ATAC_cond1_24910	18.8068
chr3	126716263	126716389	bdgdiff_TSCvsEVT.ATAC_cond1_24911	14.5105
chr3	126752341	126752745	bdgdiff_TSCvsEVT.ATAC_cond1_24912	29.547
chr3	126753350	126753670	bdgdiff_TSCvsEVT.ATAC_cond1_24913	4.87731
chr3	126850771	126851079	bdgdiff_TSCvsEVT.ATAC_cond1_24914	5.98405
chr3	126852663	126852785	bdgdiff_TSCvsEVT.ATAC_cond1_24915	5.13194
chr3	126881923	126882323	bdgdiff_TSCvsEVT.ATAC_cond1_24916	9.26323
chr3	126927924	126928085	bdgdiff_TSCvsEVT.ATAC_cond1_24917	4.59102
chr3	126929163	126929332	bdgdiff_TSCvsEVT.ATAC_cond1_24918	9.19487
chr3	126982545	126982832	bdgdiff_TSCvsEVT.ATAC_cond1_24919	5.31964
chr3	127002043	127002462	bdgdiff_TSCvsEVT.ATAC_cond1_24920	14.8581
chr3	127045115	127045262	bdgdiff_TSCvsEVT.ATAC_cond1_24921	7.9453
chr3	127406350	127406493	bdgdiff_TSCvsEVT.ATAC_cond1_24922	4.53335
chr3	127455643	127455840	bdgdiff_TSCvsEVT.ATAC_cond1_24923	10.2523
chr3	127547973	127548181	bdgdiff_TSCvsEVT.ATAC_cond1_24924	4.18913
chr3	127595436	127595592	bdgdiff_TSCvsEVT.ATAC_cond1_24925	7.48012
chr3	127598174	127598377	bdgdiff_TSCvsEVT.ATAC_cond1_24926	4.62779
chr3	127598473	127598648	bdgdiff_TSCvsEVT.ATAC_cond1_24927	6.47092
chr3	127655843	127655992	bdgdiff_TSCvsEVT.ATAC_cond1_24928	14.4555
chr3	127672935	127673133	bdgdiff_TSCvsEVT.ATAC_cond1_24929	5.66567
chr3	127683666	127683866	bdgdiff_TSCvsEVT.ATAC_cond1_24930	4.22378
chr3	127690194	127690380	bdgdiff_TSCvsEVT.ATAC_cond1_24931	7.73645
chr3	127690842	127691176	bdgdiff_TSCvsEVT.ATAC_cond1_24932	6.96115
chr3	127746574	127747063	bdgdiff_TSCvsEVT.ATAC_cond1_24933	37.8038
chr3	127817606	127817726	bdgdiff_TSCvsEVT.ATAC_cond1_24934	3.44666
chr3	128001624	128001791	bdgdiff_TSCvsEVT.ATAC_cond1_24935	5.7334
chr3	128011308	128011486	bdgdiff_TSCvsEVT.ATAC_cond1_24936	9.90484
chr3	128052274	128052494	bdgdiff_TSCvsEVT.ATAC_cond1_24937	5.87864
chr3	128072498	128072765	bdgdiff_TSCvsEVT.ATAC_cond1_24938	6.75984
chr3	128075609	128075827	bdgdiff_TSCvsEVT.ATAC_cond1_24939	7.57092
chr3	128095255	128095438	bdgdiff_TSCvsEVT.ATAC_cond1_24940	5.08839
chr3	128123737	128123992	bdgdiff_TSCvsEVT.ATAC_cond1_24941	4.17922
chr3	128153326	128153534	bdgdiff_TSCvsEVT.ATAC_cond1_24942	8.52895
chr3	128171008	128171140	bdgdiff_TSCvsEVT.ATAC_cond1_24943	6.70477
chr3	128237773	128238034	bdgdiff_TSCvsEVT.ATAC_cond1_24944	4.84003
chr3	128274756	128275123	bdgdiff_TSCvsEVT.ATAC_cond1_24945	6.49141
chr3	128297894	128298066	bdgdiff_TSCvsEVT.ATAC_cond1_24946	4.67345
chr3	128335573	128335807	bdgdiff_TSCvsEVT.ATAC_cond1_24947	9.00038
chr3	128416875	128417031	bdgdiff_TSCvsEVT.ATAC_cond1_24948	3.98132
chr3	128426455	128426802	bdgdiff_TSCvsEVT.ATAC_cond1_24949	13.3101
chr3	128453801	128453931	bdgdiff_TSCvsEVT.ATAC_cond1_24950	6.53605
chr3	128454084	128454301	bdgdiff_TSCvsEVT.ATAC_cond1_24951	5.3428
chr3	128457138	128457264	bdgdiff_TSCvsEVT.ATAC_cond1_24952	5.43146
chr3	128477204	128477621	bdgdiff_TSCvsEVT.ATAC_cond1_24953	8.70407
chr3	128487824	128488023	bdgdiff_TSCvsEVT.ATAC_cond1_24954	4.39176
chr3	128488088	128488212	bdgdiff_TSCvsEVT.ATAC_cond1_24955	5.38081
chr3	128488287	128488452	bdgdiff_TSCvsEVT.ATAC_cond1_24956	7.91692
chr3	128497840	128498044	bdgdiff_TSCvsEVT.ATAC_cond1_24957	7.58375
chr3	128586109	128586251	bdgdiff_TSCvsEVT.ATAC_cond1_24958	6.18695
chr3	128598936	128599160	bdgdiff_TSCvsEVT.ATAC_cond1_24959	8.50795
chr3	128608457	128608635	bdgdiff_TSCvsEVT.ATAC_cond1_24960	11.9913
chr3	128698730	128698915	bdgdiff_TSCvsEVT.ATAC_cond1_24961	4.35558
chr3	128784359	128784500	bdgdiff_TSCvsEVT.ATAC_cond1_24962	5.64152
chr3	128795142	128795271	bdgdiff_TSCvsEVT.ATAC_cond1_24963	12.026
chr3	128845719	128845959	bdgdiff_TSCvsEVT.ATAC_cond1_24964	14.2648
chr3	128994038	128994218	bdgdiff_TSCvsEVT.ATAC_cond1_24965	6.94143
chr3	129027065	129027385	bdgdiff_TSCvsEVT.ATAC_cond1_24966	14.4768
chr3	129033826	129033949	bdgdiff_TSCvsEVT.ATAC_cond1_24967	7.91773
chr3	129183769	129184053	bdgdiff_TSCvsEVT.ATAC_cond1_24968	4.91017
chr3	129226529	129226649	bdgdiff_TSCvsEVT.ATAC_cond1_24969	9.22762
chr3	129245811	129245967	bdgdiff_TSCvsEVT.ATAC_cond1_24970	9.75751
chr3	129249510	129249631	bdgdiff_TSCvsEVT.ATAC_cond1_24971	3.77549
chr3	129305556	129306054	bdgdiff_TSCvsEVT.ATAC_cond1_24972	9.59373
chr3	129314884	129315175	bdgdiff_TSCvsEVT.ATAC_cond1_24973	5.00923
chr3	129344556	129344916	bdgdiff_TSCvsEVT.ATAC_cond1_24974	11.1204
chr3	129439999	129440255	bdgdiff_TSCvsEVT.ATAC_cond1_24975	5.63311
chr3	129446133	129446270	bdgdiff_TSCvsEVT.ATAC_cond1_24976	12.179
chr3	129485699	129485917	bdgdiff_TSCvsEVT.ATAC_cond1_24977	5.44216
chr3	129520945	129521111	bdgdiff_TSCvsEVT.ATAC_cond1_24978	5.36033
chr3	129549540	129549692	bdgdiff_TSCvsEVT.ATAC_cond1_24979	6.00348
chr3	129564858	129565265	bdgdiff_TSCvsEVT.ATAC_cond1_24980	10.3285
chr3	129603270	129603439	bdgdiff_TSCvsEVT.ATAC_cond1_24981	10.9449
chr3	129611878	129612014	bdgdiff_TSCvsEVT.ATAC_cond1_24982	4.02599
chr3	129612208	129612412	bdgdiff_TSCvsEVT.ATAC_cond1_24983	5.87489
chr3	129612637	129612841	bdgdiff_TSCvsEVT.ATAC_cond1_24984	11.7748
chr3	129633892	129634140	bdgdiff_TSCvsEVT.ATAC_cond1_24985	11.9707
chr3	129634235	129634441	bdgdiff_TSCvsEVT.ATAC_cond1_24986	6.94456
chr3	129663101	129663241	bdgdiff_TSCvsEVT.ATAC_cond1_24987	5.34558
chr3	129942330	129942472	bdgdiff_TSCvsEVT.ATAC_cond1_24988	9.40376
chr3	130003111	130003301	bdgdiff_TSCvsEVT.ATAC_cond1_24989	8.59452
chr3	130026137	130026386	bdgdiff_TSCvsEVT.ATAC_cond1_24990	12.5536
chr3	130094293	130094585	bdgdiff_TSCvsEVT.ATAC_cond1_24991	10.7799
chr3	130095958	130096104	bdgdiff_TSCvsEVT.ATAC_cond1_24992	12.4829
chr3	130112182	130112556	bdgdiff_TSCvsEVT.ATAC_cond1_24993	8.27987
chr3	130396036	130396193	bdgdiff_TSCvsEVT.ATAC_cond1_24994	3.83195
chr3	130470220	130470354	bdgdiff_TSCvsEVT.ATAC_cond1_24995	8.00454
chr3	130491457	130491626	bdgdiff_TSCvsEVT.ATAC_cond1_24996	7.28341
chr3	130513641	130513802	bdgdiff_TSCvsEVT.ATAC_cond1_24997	7.16458
chr3	130747601	130747812	bdgdiff_TSCvsEVT.ATAC_cond1_24998	4.04138
chr3	130893897	130894135	bdgdiff_TSCvsEVT.ATAC_cond1_24999	7.76111
chr3	130947049	130947218	bdgdiff_TSCvsEVT.ATAC_cond1_25000	4.39035
chr3	131026441	131026942	bdgdiff_TSCvsEVT.ATAC_cond1_25001	7.85913
chr3	131331812	131332075	bdgdiff_TSCvsEVT.ATAC_cond1_25002	3.4505
chr3	131349970	131350171	bdgdiff_TSCvsEVT.ATAC_cond1_25003	7.67179
chr3	131361573	131362167	bdgdiff_TSCvsEVT.ATAC_cond1_25004	8.16499
chr3	131381410	131381862	bdgdiff_TSCvsEVT.ATAC_cond1_25005	18.2806
chr3	131502729	131502963	bdgdiff_TSCvsEVT.ATAC_cond1_25006	6.05421
chr3	131526762	131527269	bdgdiff_TSCvsEVT.ATAC_cond1_25007	9.89132
chr3	131543800	131544000	bdgdiff_TSCvsEVT.ATAC_cond1_25008	11.6244
chr3	132029235	132029562	bdgdiff_TSCvsEVT.ATAC_cond1_25009	22.498
chr3	132034964	132035217	bdgdiff_TSCvsEVT.ATAC_cond1_25010	12.5829
chr3	132285739	132285870	bdgdiff_TSCvsEVT.ATAC_cond1_25011	4.48378
chr3	132416962	132417411	bdgdiff_TSCvsEVT.ATAC_cond1_25012	6.21657
chr3	132417493	132417700	bdgdiff_TSCvsEVT.ATAC_cond1_25013	4.52666
chr3	132417917	132418041	bdgdiff_TSCvsEVT.ATAC_cond1_25014	4.90336
chr3	132606625	132606763	bdgdiff_TSCvsEVT.ATAC_cond1_25015	8.47947
chr3	132627071	132627215	bdgdiff_TSCvsEVT.ATAC_cond1_25016	7.04505
chr3	132659728	132659884	bdgdiff_TSCvsEVT.ATAC_cond1_25017	10.3489
chr3	132660217	132660387	bdgdiff_TSCvsEVT.ATAC_cond1_25018	9.2712
chr3	132721943	132722070	bdgdiff_TSCvsEVT.ATAC_cond1_25019	3.59228
chr3	132803971	132804261	bdgdiff_TSCvsEVT.ATAC_cond1_25020	7.15845
chr3	133384391	133384724	bdgdiff_TSCvsEVT.ATAC_cond1_25021	12.565
chr3	133423650	133423832	bdgdiff_TSCvsEVT.ATAC_cond1_25022	14.0509
chr3	133428700	133428867	bdgdiff_TSCvsEVT.ATAC_cond1_25023	13.5538
chr3	133461379	133461579	bdgdiff_TSCvsEVT.ATAC_cond1_25024	21.6929
chr3	133480141	133480346	bdgdiff_TSCvsEVT.ATAC_cond1_25025	22.5622
chr3	133494600	133494746	bdgdiff_TSCvsEVT.ATAC_cond1_25026	6.63125
chr3	133527500	133527621	bdgdiff_TSCvsEVT.ATAC_cond1_25027	6.15701
chr3	133533054	133533279	bdgdiff_TSCvsEVT.ATAC_cond1_25028	5.62667
chr3	133547745	133547986	bdgdiff_TSCvsEVT.ATAC_cond1_25029	11.6398
chr3	133578642	133578764	bdgdiff_TSCvsEVT.ATAC_cond1_25030	20.8696
chr3	133597204	133597474	bdgdiff_TSCvsEVT.ATAC_cond1_25031	6.74858
chr3	133661883	133662122	bdgdiff_TSCvsEVT.ATAC_cond1_25032	8.86967
chr3	133805669	133806050	bdgdiff_TSCvsEVT.ATAC_cond1_25033	4.87271
chr3	133828701	133828882	bdgdiff_TSCvsEVT.ATAC_cond1_25034	12.0846
chr3	133895658	133895893	bdgdiff_TSCvsEVT.ATAC_cond1_25035	5.92367
chr3	133927561	133927797	bdgdiff_TSCvsEVT.ATAC_cond1_25036	19.4015
chr3	133987198	133987360	bdgdiff_TSCvsEVT.ATAC_cond1_25037	32.3529
chr3	133988699	133988875	bdgdiff_TSCvsEVT.ATAC_cond1_25038	5.48266
chr3	133999947	134000207	bdgdiff_TSCvsEVT.ATAC_cond1_25039	5.94183
chr3	134001358	134001517	bdgdiff_TSCvsEVT.ATAC_cond1_25040	11.8724
chr3	134008568	134008866	bdgdiff_TSCvsEVT.ATAC_cond1_25041	7.43493
chr3	134029714	134029928	bdgdiff_TSCvsEVT.ATAC_cond1_25042	7.58379
chr3	134039180	134039302	bdgdiff_TSCvsEVT.ATAC_cond1_25043	7.41363
chr3	134057828	134058050	bdgdiff_TSCvsEVT.ATAC_cond1_25044	6.14173
chr3	134066567	134066695	bdgdiff_TSCvsEVT.ATAC_cond1_25045	3.95765
chr3	134066911	134067061	bdgdiff_TSCvsEVT.ATAC_cond1_25046	8.34031
chr3	134071487	134071628	bdgdiff_TSCvsEVT.ATAC_cond1_25047	8.67676
chr3	134092154	134092525	bdgdiff_TSCvsEVT.ATAC_cond1_25048	7.54436
chr3	134243357	134243552	bdgdiff_TSCvsEVT.ATAC_cond1_25049	3.986
chr3	134250271	134250428	bdgdiff_TSCvsEVT.ATAC_cond1_25050	6.59624
chr3	134250858	134251053	bdgdiff_TSCvsEVT.ATAC_cond1_25051	7.34252
chr3	134252071	134252381	bdgdiff_TSCvsEVT.ATAC_cond1_25052	13.2593
chr3	134282658	134282918	bdgdiff_TSCvsEVT.ATAC_cond1_25053	8.17147
chr3	134313300	134313672	bdgdiff_TSCvsEVT.ATAC_cond1_25054	7.33069
chr3	134326916	134327356	bdgdiff_TSCvsEVT.ATAC_cond1_25055	7.45304
chr3	134328338	134328511	bdgdiff_TSCvsEVT.ATAC_cond1_25056	3.89337
chr3	134333620	134333910	bdgdiff_TSCvsEVT.ATAC_cond1_25057	9.63066
chr3	134339402	134339583	bdgdiff_TSCvsEVT.ATAC_cond1_25058	10.5221
chr3	134348568	134348851	bdgdiff_TSCvsEVT.ATAC_cond1_25059	4.52479
chr3	134350833	134351303	bdgdiff_TSCvsEVT.ATAC_cond1_25060	14.3471
chr3	134357616	134357742	bdgdiff_TSCvsEVT.ATAC_cond1_25061	5.51426
chr3	134357889	134358190	bdgdiff_TSCvsEVT.ATAC_cond1_25062	12.8637
chr3	134364067	134364621	bdgdiff_TSCvsEVT.ATAC_cond1_25063	9.84
chr3	134374392	134374552	bdgdiff_TSCvsEVT.ATAC_cond1_25064	4.45716
chr3	134397251	134397418	bdgdiff_TSCvsEVT.ATAC_cond1_25065	6.22537
chr3	134407339	134407512	bdgdiff_TSCvsEVT.ATAC_cond1_25066	4.50564
chr3	134486291	134486448	bdgdiff_TSCvsEVT.ATAC_cond1_25067	5.22813
chr3	134677327	134677486	bdgdiff_TSCvsEVT.ATAC_cond1_25068	8.61811
chr3	134794964	134795285	bdgdiff_TSCvsEVT.ATAC_cond1_25069	7.34762
chr3	135757532	135757673	bdgdiff_TSCvsEVT.ATAC_cond1_25070	20.2065
chr3	135896673	135896932	bdgdiff_TSCvsEVT.ATAC_cond1_25071	7.49783
chr3	135908277	135908537	bdgdiff_TSCvsEVT.ATAC_cond1_25072	13.3735
chr3	135924642	135924784	bdgdiff_TSCvsEVT.ATAC_cond1_25073	5.47158
chr3	135965512	135965737	bdgdiff_TSCvsEVT.ATAC_cond1_25074	3.78689
chr3	135965911	135966207	bdgdiff_TSCvsEVT.ATAC_cond1_25075	10.0009
chr3	135994732	135994948	bdgdiff_TSCvsEVT.ATAC_cond1_25076	7.60881
chr3	136022851	136023044	bdgdiff_TSCvsEVT.ATAC_cond1_25077	5.85956
chr3	136036344	136036555	bdgdiff_TSCvsEVT.ATAC_cond1_25078	14.9354
chr3	136071028	136071286	bdgdiff_TSCvsEVT.ATAC_cond1_25079	24.0184
chr3	136250385	136250751	bdgdiff_TSCvsEVT.ATAC_cond1_25080	9.13828
chr3	136277693	136277962	bdgdiff_TSCvsEVT.ATAC_cond1_25081	4.75514
chr3	136428258	136428441	bdgdiff_TSCvsEVT.ATAC_cond1_25082	14.0152
chr3	136689661	136689803	bdgdiff_TSCvsEVT.ATAC_cond1_25083	10.5588
chr3	136752400	136752696	bdgdiff_TSCvsEVT.ATAC_cond1_25084	8.71928
chr3	136789870	136790062	bdgdiff_TSCvsEVT.ATAC_cond1_25085	5.71047
chr3	136820223	136820350	bdgdiff_TSCvsEVT.ATAC_cond1_25086	4.40557
chr3	136862041	136862308	bdgdiff_TSCvsEVT.ATAC_cond1_25087	9.54873
chr3	136914091	136914243	bdgdiff_TSCvsEVT.ATAC_cond1_25088	6.95229
chr3	137013991	137014123	bdgdiff_TSCvsEVT.ATAC_cond1_25089	4.88407
chr3	137032514	137032687	bdgdiff_TSCvsEVT.ATAC_cond1_25090	5.89778
chr3	137692936	137693075	bdgdiff_TSCvsEVT.ATAC_cond1_25091	4.39531
chr3	137761103	137761642	bdgdiff_TSCvsEVT.ATAC_cond1_25092	8.05287
chr3	137764083	137764350	bdgdiff_TSCvsEVT.ATAC_cond1_25093	12.7197
chr3	137768498	137768916	bdgdiff_TSCvsEVT.ATAC_cond1_25094	33.7469
chr3	137770964	137771194	bdgdiff_TSCvsEVT.ATAC_cond1_25095	18.2022
chr3	137802087	137802340	bdgdiff_TSCvsEVT.ATAC_cond1_25096	6.05798
chr3	137802471	137802633	bdgdiff_TSCvsEVT.ATAC_cond1_25097	4.69544
chr3	137820470	137820655	bdgdiff_TSCvsEVT.ATAC_cond1_25098	3.87873
chr3	137866956	137867146	bdgdiff_TSCvsEVT.ATAC_cond1_25099	8.68913
chr3	137869314	137869435	bdgdiff_TSCvsEVT.ATAC_cond1_25100	5.11374
chr3	137946494	137946678	bdgdiff_TSCvsEVT.ATAC_cond1_25101	3.6654
chr3	137971271	137971474	bdgdiff_TSCvsEVT.ATAC_cond1_25102	12.0853
chr3	138068720	138068861	bdgdiff_TSCvsEVT.ATAC_cond1_25103	5.37462
chr3	138115055	138115204	bdgdiff_TSCvsEVT.ATAC_cond1_25104	19.6573
chr3	138115335	138115679	bdgdiff_TSCvsEVT.ATAC_cond1_25105	5.53697
chr3	138118973	138119156	bdgdiff_TSCvsEVT.ATAC_cond1_25106	7.95324
chr3	138174697	138174846	bdgdiff_TSCvsEVT.ATAC_cond1_25107	6.73938
chr3	138187221	138187370	bdgdiff_TSCvsEVT.ATAC_cond1_25108	5.98497
chr3	138329758	138330125	bdgdiff_TSCvsEVT.ATAC_cond1_25109	22.0935
chr3	138348073	138348839	bdgdiff_TSCvsEVT.ATAC_cond1_25110	12.8913
chr3	138378065	138378201	bdgdiff_TSCvsEVT.ATAC_cond1_25111	6.74778
chr3	138382084	138382291	bdgdiff_TSCvsEVT.ATAC_cond1_25112	5.00635
chr3	138383842	138384315	bdgdiff_TSCvsEVT.ATAC_cond1_25113	18.2295
chr3	138390347	138390661	bdgdiff_TSCvsEVT.ATAC_cond1_25114	4.23061
chr3	138417644	138417808	bdgdiff_TSCvsEVT.ATAC_cond1_25115	8.00706
chr3	138434501	138434777	bdgdiff_TSCvsEVT.ATAC_cond1_25116	8.49139
chr3	138442455	138442581	bdgdiff_TSCvsEVT.ATAC_cond1_25117	17.8251
chr3	138452643	138452768	bdgdiff_TSCvsEVT.ATAC_cond1_25118	5.3428
chr3	138464525	138464776	bdgdiff_TSCvsEVT.ATAC_cond1_25119	7.61413
chr3	138594170	138594525	bdgdiff_TSCvsEVT.ATAC_cond1_25120	14.5706
chr3	138608615	138609297	bdgdiff_TSCvsEVT.ATAC_cond1_25121	6.71071
chr3	138834639	138834804	bdgdiff_TSCvsEVT.ATAC_cond1_25122	6.77857
chr3	138834871	138835038	bdgdiff_TSCvsEVT.ATAC_cond1_25123	3.88941
chr3	138912302	138912455	bdgdiff_TSCvsEVT.ATAC_cond1_25124	13.6653
chr3	138915498	138915700	bdgdiff_TSCvsEVT.ATAC_cond1_25125	6.44799
chr3	138923583	138923709	bdgdiff_TSCvsEVT.ATAC_cond1_25126	4.63231
chr3	138935836	138936004	bdgdiff_TSCvsEVT.ATAC_cond1_25127	4.48117
chr3	138936072	138936437	bdgdiff_TSCvsEVT.ATAC_cond1_25128	4.47765
chr3	138947151	138947276	bdgdiff_TSCvsEVT.ATAC_cond1_25129	4.22696
chr3	138979862	138980031	bdgdiff_TSCvsEVT.ATAC_cond1_25130	4.22724
chr3	139299472	139299880	bdgdiff_TSCvsEVT.ATAC_cond1_25131	52.8858
chr3	139312966	139313317	bdgdiff_TSCvsEVT.ATAC_cond1_25132	8.62998
chr3	139329373	139329655	bdgdiff_TSCvsEVT.ATAC_cond1_25133	8.82383
chr3	139344391	139344537	bdgdiff_TSCvsEVT.ATAC_cond1_25134	5.34384
chr3	139389508	139389817	bdgdiff_TSCvsEVT.ATAC_cond1_25135	5.39386
chr3	139535091	139535244	bdgdiff_TSCvsEVT.ATAC_cond1_25136	7.03246
chr3	139906609	139906755	bdgdiff_TSCvsEVT.ATAC_cond1_25137	10.5884
chr3	139923581	139923742	bdgdiff_TSCvsEVT.ATAC_cond1_25138	10.5139
chr3	139935098	139935229	bdgdiff_TSCvsEVT.ATAC_cond1_25139	4.76722
chr3	140117021	140117311	bdgdiff_TSCvsEVT.ATAC_cond1_25140	11.1356
chr3	140128706	140128894	bdgdiff_TSCvsEVT.ATAC_cond1_25141	4.41192
chr3	140467022	140467273	bdgdiff_TSCvsEVT.ATAC_cond1_25142	4.63503
chr3	140529125	140529449	bdgdiff_TSCvsEVT.ATAC_cond1_25143	13.9957
chr3	140941540	140941836	bdgdiff_TSCvsEVT.ATAC_cond1_25144	12.0332
chr3	140942568	140942740	bdgdiff_TSCvsEVT.ATAC_cond1_25145	5.94452
chr3	141000176	141000297	bdgdiff_TSCvsEVT.ATAC_cond1_25146	4.15485
chr3	141013396	141013646	bdgdiff_TSCvsEVT.ATAC_cond1_25147	16.4192
chr3	141051128	141051609	bdgdiff_TSCvsEVT.ATAC_cond1_25148	19.7486
chr3	141078113	141078505	bdgdiff_TSCvsEVT.ATAC_cond1_25149	17.0118
chr3	141081298	141081701	bdgdiff_TSCvsEVT.ATAC_cond1_25150	24.7183
chr3	141084424	141084577	bdgdiff_TSCvsEVT.ATAC_cond1_25151	11.6833
chr3	141089466	141089614	bdgdiff_TSCvsEVT.ATAC_cond1_25152	11.1133
chr3	141094047	141094491	bdgdiff_TSCvsEVT.ATAC_cond1_25153	16.7101
chr3	141104200	141104323	bdgdiff_TSCvsEVT.ATAC_cond1_25154	7.10957
chr3	141127313	141127489	bdgdiff_TSCvsEVT.ATAC_cond1_25155	8.47756
chr3	141192345	141192577	bdgdiff_TSCvsEVT.ATAC_cond1_25156	10.1709
chr3	141231438	141231902	bdgdiff_TSCvsEVT.ATAC_cond1_25157	7.70659
chr3	141232433	141232601	bdgdiff_TSCvsEVT.ATAC_cond1_25158	10.2363
chr3	141274998	141275317	bdgdiff_TSCvsEVT.ATAC_cond1_25159	6.50949
chr3	141308769	141308915	bdgdiff_TSCvsEVT.ATAC_cond1_25160	5.7818
chr3	141311735	141311996	bdgdiff_TSCvsEVT.ATAC_cond1_25161	5.29651
chr3	141368206	141368520	bdgdiff_TSCvsEVT.ATAC_cond1_25162	8.94237
chr3	141370230	141370422	bdgdiff_TSCvsEVT.ATAC_cond1_25163	6.73614
chr3	141451109	141451238	bdgdiff_TSCvsEVT.ATAC_cond1_25164	7.00644
chr3	141460189	141460334	bdgdiff_TSCvsEVT.ATAC_cond1_25165	10.0143
chr3	141477294	141477532	bdgdiff_TSCvsEVT.ATAC_cond1_25166	5.63825
chr3	141485884	141486020	bdgdiff_TSCvsEVT.ATAC_cond1_25167	6.06185
chr3	141486899	141487024	bdgdiff_TSCvsEVT.ATAC_cond1_25168	5.24504
chr3	141487523	141487886	bdgdiff_TSCvsEVT.ATAC_cond1_25169	7.56364
chr3	141524072	141524274	bdgdiff_TSCvsEVT.ATAC_cond1_25170	11.5365
chr3	141646893	141647045	bdgdiff_TSCvsEVT.ATAC_cond1_25171	9.59384
chr3	141738017	141738331	bdgdiff_TSCvsEVT.ATAC_cond1_25172	14.9478
chr3	141829005	141829279	bdgdiff_TSCvsEVT.ATAC_cond1_25173	10.4206
chr3	141830636	141830771	bdgdiff_TSCvsEVT.ATAC_cond1_25174	6.77977
chr3	141876099	141876276	bdgdiff_TSCvsEVT.ATAC_cond1_25175	5.13572
chr3	141876439	141876734	bdgdiff_TSCvsEVT.ATAC_cond1_25176	4.98917
chr3	141877273	141877458	bdgdiff_TSCvsEVT.ATAC_cond1_25177	8.64528
chr3	141962695	141962821	bdgdiff_TSCvsEVT.ATAC_cond1_25178	9.95971
chr3	142000517	142000646	bdgdiff_TSCvsEVT.ATAC_cond1_25179	8.48967
chr3	142088673	142088811	bdgdiff_TSCvsEVT.ATAC_cond1_25180	4.20146
chr3	142140944	142141065	bdgdiff_TSCvsEVT.ATAC_cond1_25181	6.97353
chr3	142149229	142149646	bdgdiff_TSCvsEVT.ATAC_cond1_25182	9.61795
chr3	142224950	142225305	bdgdiff_TSCvsEVT.ATAC_cond1_25183	5.94351
chr3	142225402	142225668	bdgdiff_TSCvsEVT.ATAC_cond1_25184	8.0462
chr3	142447962	142448235	bdgdiff_TSCvsEVT.ATAC_cond1_25185	14.963
chr3	142578622	142579073	bdgdiff_TSCvsEVT.ATAC_cond1_25186	8.42747
chr3	142596180	142596686	bdgdiff_TSCvsEVT.ATAC_cond1_25187	7.13872
chr3	142608539	142608910	bdgdiff_TSCvsEVT.ATAC_cond1_25188	13.9593
chr3	142615638	142615800	bdgdiff_TSCvsEVT.ATAC_cond1_25189	5.7745
chr3	142724034	142724268	bdgdiff_TSCvsEVT.ATAC_cond1_25190	9.96055
chr3	142724367	142724596	bdgdiff_TSCvsEVT.ATAC_cond1_25191	7.599
chr3	142724821	142724962	bdgdiff_TSCvsEVT.ATAC_cond1_25192	4.92064
chr3	142828765	142828984	bdgdiff_TSCvsEVT.ATAC_cond1_25193	12.6189
chr3	142866901	142867081	bdgdiff_TSCvsEVT.ATAC_cond1_25194	7.68614
chr3	142888919	142889097	bdgdiff_TSCvsEVT.ATAC_cond1_25195	5.47332
chr3	142931356	142931510	bdgdiff_TSCvsEVT.ATAC_cond1_25196	6.54457
chr3	143071007	143071210	bdgdiff_TSCvsEVT.ATAC_cond1_25197	8.56257
chr3	143072428	143072792	bdgdiff_TSCvsEVT.ATAC_cond1_25198	16.457
chr3	143119651	143119839	bdgdiff_TSCvsEVT.ATAC_cond1_25199	6.05449
chr3	143139931	143140077	bdgdiff_TSCvsEVT.ATAC_cond1_25200	7.87102
chr3	143517244	143517390	bdgdiff_TSCvsEVT.ATAC_cond1_25201	4.51044
chr3	143597348	143597527	bdgdiff_TSCvsEVT.ATAC_cond1_25202	7.2124
chr3	143648280	143648527	bdgdiff_TSCvsEVT.ATAC_cond1_25203	10.1813
chr3	143943379	143943516	bdgdiff_TSCvsEVT.ATAC_cond1_25204	14.5185
chr3	143971322	143971517	bdgdiff_TSCvsEVT.ATAC_cond1_25205	19.7907
chr3	143971666	143971939	bdgdiff_TSCvsEVT.ATAC_cond1_25206	10.9573
chr3	143972030	143972226	bdgdiff_TSCvsEVT.ATAC_cond1_25207	8.30622
chr3	143972566	143972943	bdgdiff_TSCvsEVT.ATAC_cond1_25208	5.759
chr3	144008607	144008743	bdgdiff_TSCvsEVT.ATAC_cond1_25209	7.30782
chr3	144438055	144438268	bdgdiff_TSCvsEVT.ATAC_cond1_25210	16.0101
chr3	144497526	144497705	bdgdiff_TSCvsEVT.ATAC_cond1_25211	20.236
chr3	144637013	144637219	bdgdiff_TSCvsEVT.ATAC_cond1_25212	4.83752
chr3	144687962	144688139	bdgdiff_TSCvsEVT.ATAC_cond1_25213	8.75282
chr3	144984662	144984796	bdgdiff_TSCvsEVT.ATAC_cond1_25214	10.113
chr3	145333559	145333842	bdgdiff_TSCvsEVT.ATAC_cond1_25215	7.22037
chr3	145428220	145428343	bdgdiff_TSCvsEVT.ATAC_cond1_25216	12.2484
chr3	145771201	145771398	bdgdiff_TSCvsEVT.ATAC_cond1_25217	15.0741
chr3	145785800	145785937	bdgdiff_TSCvsEVT.ATAC_cond1_25218	5.24089
chr3	146132046	146132199	bdgdiff_TSCvsEVT.ATAC_cond1_25219	7.33193
chr3	146160293	146160416	bdgdiff_TSCvsEVT.ATAC_cond1_25220	15.1049
chr3	146160882	146161554	bdgdiff_TSCvsEVT.ATAC_cond1_25221	15.4793
chr3	146189620	146189773	bdgdiff_TSCvsEVT.ATAC_cond1_25222	9.51203
chr3	146283917	146284040	bdgdiff_TSCvsEVT.ATAC_cond1_25223	14.8633
chr3	146503950	146504083	bdgdiff_TSCvsEVT.ATAC_cond1_25224	15.4341
chr3	146522635	146522799	bdgdiff_TSCvsEVT.ATAC_cond1_25225	4.09141
chr3	146544445	146544940	bdgdiff_TSCvsEVT.ATAC_cond1_25226	12.5617
chr3	146582099	146582378	bdgdiff_TSCvsEVT.ATAC_cond1_25227	8.70156
chr3	146790529	146790683	bdgdiff_TSCvsEVT.ATAC_cond1_25228	4.10429
chr3	147317175	147317398	bdgdiff_TSCvsEVT.ATAC_cond1_25229	9.91132
chr3	147361943	147362097	bdgdiff_TSCvsEVT.ATAC_cond1_25230	10.346
chr3	148008748	148008869	bdgdiff_TSCvsEVT.ATAC_cond1_25231	3.10938
chr3	148280717	148280879	bdgdiff_TSCvsEVT.ATAC_cond1_25232	6.88491
chr3	148697774	148698211	bdgdiff_TSCvsEVT.ATAC_cond1_25233	16.4209
chr3	148754964	148755084	bdgdiff_TSCvsEVT.ATAC_cond1_25234	7.69767
chr3	148991310	148991867	bdgdiff_TSCvsEVT.ATAC_cond1_25235	11.7854
chr3	149086468	149086592	bdgdiff_TSCvsEVT.ATAC_cond1_25236	3.57077
chr3	149129429	149130150	bdgdiff_TSCvsEVT.ATAC_cond1_25237	9.82075
chr3	149233411	149233603	bdgdiff_TSCvsEVT.ATAC_cond1_25238	7.9314
chr3	149287993	149288165	bdgdiff_TSCvsEVT.ATAC_cond1_25239	32.0851
chr3	149300318	149300453	bdgdiff_TSCvsEVT.ATAC_cond1_25240	7.72934
chr3	149340080	149340204	bdgdiff_TSCvsEVT.ATAC_cond1_25241	5.35129
chr3	149352573	149352732	bdgdiff_TSCvsEVT.ATAC_cond1_25242	5.3941
chr3	149449759	149450125	bdgdiff_TSCvsEVT.ATAC_cond1_25243	9.55128
chr3	149480491	149480673	bdgdiff_TSCvsEVT.ATAC_cond1_25244	6.74482
chr3	149509634	149509799	bdgdiff_TSCvsEVT.ATAC_cond1_25245	6.64803
chr3	149548012	149548157	bdgdiff_TSCvsEVT.ATAC_cond1_25246	9.15792
chr3	149657851	149658199	bdgdiff_TSCvsEVT.ATAC_cond1_25247	5.12963
chr3	149658413	149658641	bdgdiff_TSCvsEVT.ATAC_cond1_25248	5.77001
chr3	149664046	149664256	bdgdiff_TSCvsEVT.ATAC_cond1_25249	7.58881
chr3	149752384	149752689	bdgdiff_TSCvsEVT.ATAC_cond1_25250	12.054
chr3	149784204	149784386	bdgdiff_TSCvsEVT.ATAC_cond1_25251	15.9337
chr3	149812582	149812905	bdgdiff_TSCvsEVT.ATAC_cond1_25252	5.67844
chr3	149812980	149813269	bdgdiff_TSCvsEVT.ATAC_cond1_25253	7.62853
chr3	149970074	149970270	bdgdiff_TSCvsEVT.ATAC_cond1_25254	6.03115
chr3	149970878	149971239	bdgdiff_TSCvsEVT.ATAC_cond1_25255	5.20114
chr3	150227859	150228040	bdgdiff_TSCvsEVT.ATAC_cond1_25256	8.86778
chr3	150239122	150239253	bdgdiff_TSCvsEVT.ATAC_cond1_25257	6.51743
chr3	150279110	150279236	bdgdiff_TSCvsEVT.ATAC_cond1_25258	18.2161
chr3	150286345	150286529	bdgdiff_TSCvsEVT.ATAC_cond1_25259	15.9969
chr3	150319978	150320174	bdgdiff_TSCvsEVT.ATAC_cond1_25260	5.09104
chr3	150328000	150328184	bdgdiff_TSCvsEVT.ATAC_cond1_25261	4.69309
chr3	150345051	150345196	bdgdiff_TSCvsEVT.ATAC_cond1_25262	10.4549
chr3	150368116	150368300	bdgdiff_TSCvsEVT.ATAC_cond1_25263	7.57602
chr3	150370188	150370322	bdgdiff_TSCvsEVT.ATAC_cond1_25264	4.98304
chr3	150384945	150385099	bdgdiff_TSCvsEVT.ATAC_cond1_25265	9.28635
chr3	150442695	150442823	bdgdiff_TSCvsEVT.ATAC_cond1_25266	7.0431
chr3	150469490	150470038	bdgdiff_TSCvsEVT.ATAC_cond1_25267	11.0404
chr3	150546560	150546709	bdgdiff_TSCvsEVT.ATAC_cond1_25268	5.2114
chr3	150703914	150704063	bdgdiff_TSCvsEVT.ATAC_cond1_25269	5.4796
chr3	150725629	150725793	bdgdiff_TSCvsEVT.ATAC_cond1_25270	9.60826
chr3	150736273	150736473	bdgdiff_TSCvsEVT.ATAC_cond1_25271	12.6657
chr3	150737398	150737557	bdgdiff_TSCvsEVT.ATAC_cond1_25272	4.11844
chr3	150763198	150763686	bdgdiff_TSCvsEVT.ATAC_cond1_25273	11.9131
chr3	150763858	150764091	bdgdiff_TSCvsEVT.ATAC_cond1_25274	4.80601
chr3	150925821	150925986	bdgdiff_TSCvsEVT.ATAC_cond1_25275	10.6272
chr3	151085523	151085688	bdgdiff_TSCvsEVT.ATAC_cond1_25276	10.3972
chr3	151086665	151086871	bdgdiff_TSCvsEVT.ATAC_cond1_25277	10.6422
chr3	151107839	151108003	bdgdiff_TSCvsEVT.ATAC_cond1_25278	5.78376
chr3	151130503	151130628	bdgdiff_TSCvsEVT.ATAC_cond1_25279	4.28296
chr3	151146139	151146274	bdgdiff_TSCvsEVT.ATAC_cond1_25280	3.93528
chr3	151293314	151293470	bdgdiff_TSCvsEVT.ATAC_cond1_25281	13.2907
chr3	151305040	151305279	bdgdiff_TSCvsEVT.ATAC_cond1_25282	10.5573
chr3	151316791	151317000	bdgdiff_TSCvsEVT.ATAC_cond1_25283	7.51926
chr3	151460849	151461064	bdgdiff_TSCvsEVT.ATAC_cond1_25284	6.16376
chr3	151631038	151631241	bdgdiff_TSCvsEVT.ATAC_cond1_25285	8.7145
chr3	151738972	151739145	bdgdiff_TSCvsEVT.ATAC_cond1_25286	7.32948
chr3	151837207	151837328	bdgdiff_TSCvsEVT.ATAC_cond1_25287	7.34873
chr3	151928071	151928283	bdgdiff_TSCvsEVT.ATAC_cond1_25288	8.07356
chr3	151973748	151973911	bdgdiff_TSCvsEVT.ATAC_cond1_25289	20.409
chr3	152097916	152098084	bdgdiff_TSCvsEVT.ATAC_cond1_25290	7.74724
chr3	152100595	152100733	bdgdiff_TSCvsEVT.ATAC_cond1_25291	4.34821
chr3	152105599	152105742	bdgdiff_TSCvsEVT.ATAC_cond1_25292	5.87423
chr3	152152266	152152759	bdgdiff_TSCvsEVT.ATAC_cond1_25293	10.2675
chr3	152266735	152266897	bdgdiff_TSCvsEVT.ATAC_cond1_25294	15.7887
chr3	152268521	152268908	bdgdiff_TSCvsEVT.ATAC_cond1_25295	6.82771
chr3	152269132	152269290	bdgdiff_TSCvsEVT.ATAC_cond1_25296	6.44032
chr3	152430737	152430866	bdgdiff_TSCvsEVT.ATAC_cond1_25297	10.6683
chr3	152452403	152452678	bdgdiff_TSCvsEVT.ATAC_cond1_25298	10.2348
chr3	152688311	152688563	bdgdiff_TSCvsEVT.ATAC_cond1_25299	7.21341
chr3	152834577	152835144	bdgdiff_TSCvsEVT.ATAC_cond1_25300	8.04728
chr3	153072532	153072702	bdgdiff_TSCvsEVT.ATAC_cond1_25301	15.5319
chr3	153072836	153073232	bdgdiff_TSCvsEVT.ATAC_cond1_25302	20.931
chr3	153160700	153161042	bdgdiff_TSCvsEVT.ATAC_cond1_25303	12.5422
chr3	153161218	153161554	bdgdiff_TSCvsEVT.ATAC_cond1_25304	9.10855
chr3	153162006	153162215	bdgdiff_TSCvsEVT.ATAC_cond1_25305	4.49847
chr3	153221802	153222012	bdgdiff_TSCvsEVT.ATAC_cond1_25306	4.02482
chr3	153640782	153641027	bdgdiff_TSCvsEVT.ATAC_cond1_25307	18.1791
chr3	153797180	153797334	bdgdiff_TSCvsEVT.ATAC_cond1_25308	9.2872
chr3	153903581	153903749	bdgdiff_TSCvsEVT.ATAC_cond1_25309	6.16525
chr3	154059877	154060113	bdgdiff_TSCvsEVT.ATAC_cond1_25310	5.81877
chr3	154121102	154121604	bdgdiff_TSCvsEVT.ATAC_cond1_25311	6.06638
chr3	154121782	154121963	bdgdiff_TSCvsEVT.ATAC_cond1_25312	9.35635
chr3	154224501	154224671	bdgdiff_TSCvsEVT.ATAC_cond1_25313	6.22826
chr3	154241574	154241746	bdgdiff_TSCvsEVT.ATAC_cond1_25314	13.2027
chr3	154242868	154243041	bdgdiff_TSCvsEVT.ATAC_cond1_25315	13.4927
chr3	154253103	154253281	bdgdiff_TSCvsEVT.ATAC_cond1_25316	7.66846
chr3	154324269	154324615	bdgdiff_TSCvsEVT.ATAC_cond1_25317	8.16278
chr3	154389902	154390157	bdgdiff_TSCvsEVT.ATAC_cond1_25318	16.0429
chr3	154430138	154430270	bdgdiff_TSCvsEVT.ATAC_cond1_25319	7.92354
chr3	154487295	154487485	bdgdiff_TSCvsEVT.ATAC_cond1_25320	7.34084
chr3	154523687	154523904	bdgdiff_TSCvsEVT.ATAC_cond1_25321	4.94859
chr3	154612501	154612647	bdgdiff_TSCvsEVT.ATAC_cond1_25322	6.92695
chr3	154757529	154757715	bdgdiff_TSCvsEVT.ATAC_cond1_25323	9.2155
chr3	155001390	155001568	bdgdiff_TSCvsEVT.ATAC_cond1_25324	5.26818
chr3	155003999	155004124	bdgdiff_TSCvsEVT.ATAC_cond1_25325	14.8113
chr3	155022959	155023111	bdgdiff_TSCvsEVT.ATAC_cond1_25326	5.03326
chr3	155026465	155026666	bdgdiff_TSCvsEVT.ATAC_cond1_25327	5.21663
chr3	155079628	155079761	bdgdiff_TSCvsEVT.ATAC_cond1_25328	7.94302
chr3	155079824	155080182	bdgdiff_TSCvsEVT.ATAC_cond1_25329	7.35558
chr3	155125270	155125475	bdgdiff_TSCvsEVT.ATAC_cond1_25330	6.82038
chr3	155354853	155355068	bdgdiff_TSCvsEVT.ATAC_cond1_25331	14.4521
chr3	155391570	155391766	bdgdiff_TSCvsEVT.ATAC_cond1_25332	18.6519
chr3	155409399	155409638	bdgdiff_TSCvsEVT.ATAC_cond1_25333	7.7006
chr3	155412852	155413095	bdgdiff_TSCvsEVT.ATAC_cond1_25334	6.50645
chr3	155708274	155708428	bdgdiff_TSCvsEVT.ATAC_cond1_25335	15.6045
chr3	155714311	155714437	bdgdiff_TSCvsEVT.ATAC_cond1_25336	4.35825
chr3	155727968	155728090	bdgdiff_TSCvsEVT.ATAC_cond1_25337	5.7652
chr3	155744155	155744318	bdgdiff_TSCvsEVT.ATAC_cond1_25338	15.1815
chr3	155745021	155745352	bdgdiff_TSCvsEVT.ATAC_cond1_25339	17.3411
chr3	155806150	155806470	bdgdiff_TSCvsEVT.ATAC_cond1_25340	6.80953
chr3	155854270	155854538	bdgdiff_TSCvsEVT.ATAC_cond1_25341	3.84509
chr3	155854638	155854830	bdgdiff_TSCvsEVT.ATAC_cond1_25342	11.2273
chr3	155870174	155870369	bdgdiff_TSCvsEVT.ATAC_cond1_25343	12.2704
chr3	155870563	155870735	bdgdiff_TSCvsEVT.ATAC_cond1_25344	5.96994
chr3	155908172	155908321	bdgdiff_TSCvsEVT.ATAC_cond1_25345	6.5245
chr3	156025012	156025142	bdgdiff_TSCvsEVT.ATAC_cond1_25346	3.53237
chr3	156218119	156218264	bdgdiff_TSCvsEVT.ATAC_cond1_25347	8.98143
chr3	156234050	156234252	bdgdiff_TSCvsEVT.ATAC_cond1_25348	5.84393
chr3	156555101	156555357	bdgdiff_TSCvsEVT.ATAC_cond1_25349	9.70728
chr3	156658747	156658964	bdgdiff_TSCvsEVT.ATAC_cond1_25350	7.82199
chr3	156674008	156674707	bdgdiff_TSCvsEVT.ATAC_cond1_25351	7.87807
chr3	156816897	156817257	bdgdiff_TSCvsEVT.ATAC_cond1_25352	22.5581
chr3	156825984	156826876	bdgdiff_TSCvsEVT.ATAC_cond1_25353	7.46406
chr3	156892890	156893020	bdgdiff_TSCvsEVT.ATAC_cond1_25354	18.3878
chr3	156943499	156943658	bdgdiff_TSCvsEVT.ATAC_cond1_25355	6.50056
chr3	157045637	157045779	bdgdiff_TSCvsEVT.ATAC_cond1_25356	8.70197
chr3	157081779	157081983	bdgdiff_TSCvsEVT.ATAC_cond1_25357	11.0371
chr3	157088854	157089357	bdgdiff_TSCvsEVT.ATAC_cond1_25358	13.4841
chr3	157115341	157115522	bdgdiff_TSCvsEVT.ATAC_cond1_25359	7.9434
chr3	157160125	157160371	bdgdiff_TSCvsEVT.ATAC_cond1_25360	7.16615
chr3	157174717	157174992	bdgdiff_TSCvsEVT.ATAC_cond1_25361	14.8003
chr3	157239211	157239361	bdgdiff_TSCvsEVT.ATAC_cond1_25362	9.68487
chr3	157347894	157348050	bdgdiff_TSCvsEVT.ATAC_cond1_25363	11.6699
chr3	157437553	157437853	bdgdiff_TSCvsEVT.ATAC_cond1_25364	6.9112
chr3	157499458	157499631	bdgdiff_TSCvsEVT.ATAC_cond1_25365	14.8081
chr3	157542695	157542888	bdgdiff_TSCvsEVT.ATAC_cond1_25366	13.551
chr3	157606683	157606880	bdgdiff_TSCvsEVT.ATAC_cond1_25367	12.401
chr3	157785157	157785387	bdgdiff_TSCvsEVT.ATAC_cond1_25368	9.29417
chr3	157822562	157822715	bdgdiff_TSCvsEVT.ATAC_cond1_25369	4.18208
chr3	158097888	158098325	bdgdiff_TSCvsEVT.ATAC_cond1_25370	10.8109
chr3	158105692	158105834	bdgdiff_TSCvsEVT.ATAC_cond1_25371	5.7235
chr3	158110093	158110658	bdgdiff_TSCvsEVT.ATAC_cond1_25372	9.69228
chr3	158218084	158218319	bdgdiff_TSCvsEVT.ATAC_cond1_25373	18.9284
chr3	158503959	158504099	bdgdiff_TSCvsEVT.ATAC_cond1_25374	16.895
chr3	158570978	158571289	bdgdiff_TSCvsEVT.ATAC_cond1_25375	14.4016
chr3	158573876	158574011	bdgdiff_TSCvsEVT.ATAC_cond1_25376	11.0431
chr3	158625835	158625956	bdgdiff_TSCvsEVT.ATAC_cond1_25377	4.51512
chr3	158644338	158644844	bdgdiff_TSCvsEVT.ATAC_cond1_25378	11.2286
chr3	158649741	158650046	bdgdiff_TSCvsEVT.ATAC_cond1_25379	32.7684
chr3	158672526	158672823	bdgdiff_TSCvsEVT.ATAC_cond1_25380	16.8973
chr3	158723067	158723237	bdgdiff_TSCvsEVT.ATAC_cond1_25381	11.7011
chr3	158731974	158732661	bdgdiff_TSCvsEVT.ATAC_cond1_25382	7.87163
chr3	158772159	158772435	bdgdiff_TSCvsEVT.ATAC_cond1_25383	28.2682
chr3	158776693	158776836	bdgdiff_TSCvsEVT.ATAC_cond1_25384	7.93615
chr3	158801811	158802396	bdgdiff_TSCvsEVT.ATAC_cond1_25385	6.39438
chr3	158991267	158991453	bdgdiff_TSCvsEVT.ATAC_cond1_25386	6.14542
chr3	159273179	159273338	bdgdiff_TSCvsEVT.ATAC_cond1_25387	4.11022
chr3	159322445	159322593	bdgdiff_TSCvsEVT.ATAC_cond1_25388	6.82043
chr3	159362573	159362821	bdgdiff_TSCvsEVT.ATAC_cond1_25389	7.47311
chr3	159423518	159423638	bdgdiff_TSCvsEVT.ATAC_cond1_25390	5.20798
chr3	159632130	159632492	bdgdiff_TSCvsEVT.ATAC_cond1_25391	51.5849
chr3	159726263	159726517	bdgdiff_TSCvsEVT.ATAC_cond1_25392	7.52381
chr3	159732254	159732408	bdgdiff_TSCvsEVT.ATAC_cond1_25393	9.0284
chr3	159732611	159732821	bdgdiff_TSCvsEVT.ATAC_cond1_25394	9.05469
chr3	159762350	159762492	bdgdiff_TSCvsEVT.ATAC_cond1_25395	38.8435
chr3	159763030	159763287	bdgdiff_TSCvsEVT.ATAC_cond1_25396	5.67032
chr3	159763547	159763969	bdgdiff_TSCvsEVT.ATAC_cond1_25397	17.0758
chr3	159764284	159764626	bdgdiff_TSCvsEVT.ATAC_cond1_25398	6.25651
chr3	159765175	159765370	bdgdiff_TSCvsEVT.ATAC_cond1_25399	10.7845
chr3	159765771	159765930	bdgdiff_TSCvsEVT.ATAC_cond1_25400	23.6019
chr3	159805203	159805398	bdgdiff_TSCvsEVT.ATAC_cond1_25401	15.2066
chr3	159814241	159814509	bdgdiff_TSCvsEVT.ATAC_cond1_25402	10.5648
chr3	159819834	159819987	bdgdiff_TSCvsEVT.ATAC_cond1_25403	4.14781
chr3	159821288	159821493	bdgdiff_TSCvsEVT.ATAC_cond1_25404	55.324
chr3	159824328	159824508	bdgdiff_TSCvsEVT.ATAC_cond1_25405	5.30904
chr3	159853000	159853158	bdgdiff_TSCvsEVT.ATAC_cond1_25406	11.8397
chr3	159856067	159856216	bdgdiff_TSCvsEVT.ATAC_cond1_25407	4.721
chr3	159881795	159882147	bdgdiff_TSCvsEVT.ATAC_cond1_25408	28.7732
chr3	159941753	159941949	bdgdiff_TSCvsEVT.ATAC_cond1_25409	5.62225
chr3	159988623	159988955	bdgdiff_TSCvsEVT.ATAC_cond1_25410	16.773
chr3	159989075	159989230	bdgdiff_TSCvsEVT.ATAC_cond1_25411	8.50098
chr3	160104965	160105085	bdgdiff_TSCvsEVT.ATAC_cond1_25412	5.85743
chr3	160107284	160107439	bdgdiff_TSCvsEVT.ATAC_cond1_25413	3.63448
chr3	160107659	160107782	bdgdiff_TSCvsEVT.ATAC_cond1_25414	26.2577
chr3	160210971	160211137	bdgdiff_TSCvsEVT.ATAC_cond1_25415	10.644
chr3	160225402	160225863	bdgdiff_TSCvsEVT.ATAC_cond1_25416	8.88881
chr3	160436633	160436757	bdgdiff_TSCvsEVT.ATAC_cond1_25417	8.11015
chr3	160449370	160450361	bdgdiff_TSCvsEVT.ATAC_cond1_25418	10.385
chr3	160460143	160460305	bdgdiff_TSCvsEVT.ATAC_cond1_25419	13.0641
chr3	160565431	160565802	bdgdiff_TSCvsEVT.ATAC_cond1_25420	15.0392
chr3	160676954	160677100	bdgdiff_TSCvsEVT.ATAC_cond1_25421	26.5764
chr3	160694440	160694668	bdgdiff_TSCvsEVT.ATAC_cond1_25422	9.18545
chr3	160755087	160755657	bdgdiff_TSCvsEVT.ATAC_cond1_25423	9.94651
chr3	160869920	160870153	bdgdiff_TSCvsEVT.ATAC_cond1_25424	5.45205
chr3	160885786	160886260	bdgdiff_TSCvsEVT.ATAC_cond1_25425	10.5639
chr3	160935478	160935615	bdgdiff_TSCvsEVT.ATAC_cond1_25426	4.39181
chr3	161031277	161031408	bdgdiff_TSCvsEVT.ATAC_cond1_25427	5.90604
chr3	161101066	161101218	bdgdiff_TSCvsEVT.ATAC_cond1_25428	12.3431
chr3	161104605	161105153	bdgdiff_TSCvsEVT.ATAC_cond1_25429	7.10036
chr3	161105243	161105460	bdgdiff_TSCvsEVT.ATAC_cond1_25430	4.51104
chr3	161221150	161221421	bdgdiff_TSCvsEVT.ATAC_cond1_25431	10.2338
chr3	161221518	161221753	bdgdiff_TSCvsEVT.ATAC_cond1_25432	5.12763
chr3	161268713	161268890	bdgdiff_TSCvsEVT.ATAC_cond1_25433	9.06941
chr3	161339637	161339828	bdgdiff_TSCvsEVT.ATAC_cond1_25434	7.09438
chr3	161371679	161371943	bdgdiff_TSCvsEVT.ATAC_cond1_25435	22.7252
chr3	161420853	161421093	bdgdiff_TSCvsEVT.ATAC_cond1_25436	5.948
chr3	161422314	161422492	bdgdiff_TSCvsEVT.ATAC_cond1_25437	5.36758
chr3	161637659	161637894	bdgdiff_TSCvsEVT.ATAC_cond1_25438	14.6374
chr3	161789596	161789721	bdgdiff_TSCvsEVT.ATAC_cond1_25439	9.69146
chr3	161790431	161790564	bdgdiff_TSCvsEVT.ATAC_cond1_25440	7.99121
chr3	161852072	161852215	bdgdiff_TSCvsEVT.ATAC_cond1_25441	11.5388
chr3	161854249	161854718	bdgdiff_TSCvsEVT.ATAC_cond1_25442	11.1976
chr3	162667177	162667325	bdgdiff_TSCvsEVT.ATAC_cond1_25443	15.1221
chr3	162947024	162947148	bdgdiff_TSCvsEVT.ATAC_cond1_25444	6.35154
chr3	163011761	163011919	bdgdiff_TSCvsEVT.ATAC_cond1_25445	8.07522
chr3	163043209	163043329	bdgdiff_TSCvsEVT.ATAC_cond1_25446	16.9008
chr3	163129306	163129512	bdgdiff_TSCvsEVT.ATAC_cond1_25447	13.3142
chr3	163168574	163168750	bdgdiff_TSCvsEVT.ATAC_cond1_25448	6.62408
chr3	163174936	163175124	bdgdiff_TSCvsEVT.ATAC_cond1_25449	35.1362
chr3	163328778	163328940	bdgdiff_TSCvsEVT.ATAC_cond1_25450	13.6626
chr3	163490367	163490487	bdgdiff_TSCvsEVT.ATAC_cond1_25451	6.32807
chr3	163622486	163622699	bdgdiff_TSCvsEVT.ATAC_cond1_25452	10.4984
chr3	163779485	163779701	bdgdiff_TSCvsEVT.ATAC_cond1_25453	8.94762
chr3	163785775	163785940	bdgdiff_TSCvsEVT.ATAC_cond1_25454	12.5616
chr3	163804453	163804602	bdgdiff_TSCvsEVT.ATAC_cond1_25455	5.81301
chr3	164004329	164004538	bdgdiff_TSCvsEVT.ATAC_cond1_25456	9.70356
chr3	164478436	164478598	bdgdiff_TSCvsEVT.ATAC_cond1_25457	10.018
chr3	164530323	164530479	bdgdiff_TSCvsEVT.ATAC_cond1_25458	12.7847
chr3	164558811	164558945	bdgdiff_TSCvsEVT.ATAC_cond1_25459	9.84819
chr3	164562764	164562894	bdgdiff_TSCvsEVT.ATAC_cond1_25460	4.55997
chr3	164683604	164683860	bdgdiff_TSCvsEVT.ATAC_cond1_25461	7.52079
chr3	165182306	165182462	bdgdiff_TSCvsEVT.ATAC_cond1_25462	6.81568
chr3	165195823	165196084	bdgdiff_TSCvsEVT.ATAC_cond1_25463	9.48954
chr3	165206840	165206984	bdgdiff_TSCvsEVT.ATAC_cond1_25464	7.44205
chr3	165292821	165293016	bdgdiff_TSCvsEVT.ATAC_cond1_25465	24.1432
chr3	165530938	165531147	bdgdiff_TSCvsEVT.ATAC_cond1_25466	41.9057
chr3	165581350	165581516	bdgdiff_TSCvsEVT.ATAC_cond1_25467	26.2411
chr3	165645525	165645701	bdgdiff_TSCvsEVT.ATAC_cond1_25468	9.31618
chr3	165715022	165715151	bdgdiff_TSCvsEVT.ATAC_cond1_25469	5.86947
chr3	165740756	165741039	bdgdiff_TSCvsEVT.ATAC_cond1_25470	8.31547
chr3	165874626	165875015	bdgdiff_TSCvsEVT.ATAC_cond1_25471	9.48065
chr3	165918075	165918900	bdgdiff_TSCvsEVT.ATAC_cond1_25472	18.1118
chr3	166177178	166177454	bdgdiff_TSCvsEVT.ATAC_cond1_25473	15.6263
chr3	166248889	166249049	bdgdiff_TSCvsEVT.ATAC_cond1_25474	9.02345
chr3	166291574	166291716	bdgdiff_TSCvsEVT.ATAC_cond1_25475	16.8849
chr3	166435113	166435356	bdgdiff_TSCvsEVT.ATAC_cond1_25476	11.2162
chr3	166455774	166456002	bdgdiff_TSCvsEVT.ATAC_cond1_25477	9.98906
chr3	166517841	166517966	bdgdiff_TSCvsEVT.ATAC_cond1_25478	7.85452
chr3	166518410	166518551	bdgdiff_TSCvsEVT.ATAC_cond1_25479	15.3866
chr3	166783346	166783507	bdgdiff_TSCvsEVT.ATAC_cond1_25480	8.43145
chr3	166932193	166932324	bdgdiff_TSCvsEVT.ATAC_cond1_25481	7.57347
chr3	167001507	167001682	bdgdiff_TSCvsEVT.ATAC_cond1_25482	11.4998
chr3	167178599	167178911	bdgdiff_TSCvsEVT.ATAC_cond1_25483	10.1558
chr3	167184619	167184761	bdgdiff_TSCvsEVT.ATAC_cond1_25484	5.05676
chr3	167211187	167211655	bdgdiff_TSCvsEVT.ATAC_cond1_25485	58.9851
chr3	167380051	167380487	bdgdiff_TSCvsEVT.ATAC_cond1_25486	13.7288
chr3	167493382	167493535	bdgdiff_TSCvsEVT.ATAC_cond1_25487	12.9312
chr3	167610651	167610779	bdgdiff_TSCvsEVT.ATAC_cond1_25488	4.01678
chr3	167734468	167735830	bdgdiff_TSCvsEVT.ATAC_cond1_25489	15.282
chr3	167885403	167885542	bdgdiff_TSCvsEVT.ATAC_cond1_25490	6.08338
chr3	167988397	167988557	bdgdiff_TSCvsEVT.ATAC_cond1_25491	22.8683
chr3	167991872	167992010	bdgdiff_TSCvsEVT.ATAC_cond1_25492	4.9143
chr3	168081974	168082094	bdgdiff_TSCvsEVT.ATAC_cond1_25493	10.6911
chr3	168095537	168096264	bdgdiff_TSCvsEVT.ATAC_cond1_25494	22.7664
chr3	168157325	168157593	bdgdiff_TSCvsEVT.ATAC_cond1_25495	18.104
chr3	168249643	168249830	bdgdiff_TSCvsEVT.ATAC_cond1_25496	7.03324
chr3	168249902	168250248	bdgdiff_TSCvsEVT.ATAC_cond1_25497	8.17483
chr3	168534917	168535048	bdgdiff_TSCvsEVT.ATAC_cond1_25498	14.4078
chr3	168620968	168621101	bdgdiff_TSCvsEVT.ATAC_cond1_25499	7.457
chr3	168730194	168730319	bdgdiff_TSCvsEVT.ATAC_cond1_25500	9.4194
chr3	168879845	168880138	bdgdiff_TSCvsEVT.ATAC_cond1_25501	5.94466
chr3	169146305	169146587	bdgdiff_TSCvsEVT.ATAC_cond1_25502	10.6396
chr3	169149413	169149669	bdgdiff_TSCvsEVT.ATAC_cond1_25503	9.4729
chr3	169173322	169173551	bdgdiff_TSCvsEVT.ATAC_cond1_25504	6.17201
chr3	169662226	169662805	bdgdiff_TSCvsEVT.ATAC_cond1_25505	14.8967
chr3	169669181	169669367	bdgdiff_TSCvsEVT.ATAC_cond1_25506	15.7116
chr3	169764992	169765208	bdgdiff_TSCvsEVT.ATAC_cond1_25507	9.10729
chr3	169769341	169769744	bdgdiff_TSCvsEVT.ATAC_cond1_25508	11.6707
chr3	169773085	169773774	bdgdiff_TSCvsEVT.ATAC_cond1_25509	6.36356
chr3	169812269	169812447	bdgdiff_TSCvsEVT.ATAC_cond1_25510	7.77879
chr3	169822234	169822358	bdgdiff_TSCvsEVT.ATAC_cond1_25511	8.71773
chr3	169861978	169862139	bdgdiff_TSCvsEVT.ATAC_cond1_25512	4.69016
chr3	169908102	169908372	bdgdiff_TSCvsEVT.ATAC_cond1_25513	9.35371
chr3	169966684	169966851	bdgdiff_TSCvsEVT.ATAC_cond1_25514	9.13256
chr3	170037808	170038014	bdgdiff_TSCvsEVT.ATAC_cond1_25515	6.83822
chr3	170038179	170038316	bdgdiff_TSCvsEVT.ATAC_cond1_25516	6.80657
chr3	170221981	170222157	bdgdiff_TSCvsEVT.ATAC_cond1_25517	13.3511
chr3	170222272	170222660	bdgdiff_TSCvsEVT.ATAC_cond1_25518	7.51324
chr3	170357546	170357791	bdgdiff_TSCvsEVT.ATAC_cond1_25519	7.17212
chr3	170418763	170419026	bdgdiff_TSCvsEVT.ATAC_cond1_25520	9.38589
chr3	170446225	170446372	bdgdiff_TSCvsEVT.ATAC_cond1_25521	6.00646
chr3	170584663	170584784	bdgdiff_TSCvsEVT.ATAC_cond1_25522	4.34506
chr3	170686521	170686809	bdgdiff_TSCvsEVT.ATAC_cond1_25523	25.0375
chr3	170689417	170689785	bdgdiff_TSCvsEVT.ATAC_cond1_25524	10.7538
chr3	170707973	170708192	bdgdiff_TSCvsEVT.ATAC_cond1_25525	6.73327
chr3	170716542	170716683	bdgdiff_TSCvsEVT.ATAC_cond1_25526	19.0295
chr3	170717559	170717685	bdgdiff_TSCvsEVT.ATAC_cond1_25527	5.02184
chr3	170728301	170728476	bdgdiff_TSCvsEVT.ATAC_cond1_25528	19.9086
chr3	170730027	170730195	bdgdiff_TSCvsEVT.ATAC_cond1_25529	9.37144
chr3	170870183	170870492	bdgdiff_TSCvsEVT.ATAC_cond1_25530	5.83098
chr3	170908621	170908764	bdgdiff_TSCvsEVT.ATAC_cond1_25531	4.20379
chr3	171460414	171460623	bdgdiff_TSCvsEVT.ATAC_cond1_25532	11.2197
chr3	171461152	171461297	bdgdiff_TSCvsEVT.ATAC_cond1_25533	8.21432
chr3	171470838	171471008	bdgdiff_TSCvsEVT.ATAC_cond1_25534	10.5211
chr3	171483505	171483675	bdgdiff_TSCvsEVT.ATAC_cond1_25535	17.5688
chr3	171484775	171484905	bdgdiff_TSCvsEVT.ATAC_cond1_25536	27.6806
chr3	171486767	171487055	bdgdiff_TSCvsEVT.ATAC_cond1_25537	26.3054
chr3	171563410	171563559	bdgdiff_TSCvsEVT.ATAC_cond1_25538	5.955
chr3	171585177	171585326	bdgdiff_TSCvsEVT.ATAC_cond1_25539	16.8588
chr3	171640572	171640798	bdgdiff_TSCvsEVT.ATAC_cond1_25540	3.72647
chr3	171797454	171797586	bdgdiff_TSCvsEVT.ATAC_cond1_25541	13.227
chr3	171810389	171810594	bdgdiff_TSCvsEVT.ATAC_cond1_25542	7.76002
chr3	171816214	171816377	bdgdiff_TSCvsEVT.ATAC_cond1_25543	11.6038
chr3	171830045	171830224	bdgdiff_TSCvsEVT.ATAC_cond1_25544	16.0875
chr3	171935555	171935748	bdgdiff_TSCvsEVT.ATAC_cond1_25545	5.55072
chr3	171936323	171936559	bdgdiff_TSCvsEVT.ATAC_cond1_25546	7.01286
chr3	172040341	172040657	bdgdiff_TSCvsEVT.ATAC_cond1_25547	4.29709
chr3	172040731	172040922	bdgdiff_TSCvsEVT.ATAC_cond1_25548	7.59265
chr3	172098828	172099019	bdgdiff_TSCvsEVT.ATAC_cond1_25549	5.58953
chr3	172169159	172169322	bdgdiff_TSCvsEVT.ATAC_cond1_25550	5.7148
chr3	172279145	172279332	bdgdiff_TSCvsEVT.ATAC_cond1_25551	16.2424
chr3	172307116	172307420	bdgdiff_TSCvsEVT.ATAC_cond1_25552	8.37801
chr3	172477441	172477596	bdgdiff_TSCvsEVT.ATAC_cond1_25553	5.01765
chr3	172541404	172541537	bdgdiff_TSCvsEVT.ATAC_cond1_25554	5.01254
chr3	172623854	172624088	bdgdiff_TSCvsEVT.ATAC_cond1_25555	6.72974
chr3	172666949	172667112	bdgdiff_TSCvsEVT.ATAC_cond1_25556	6.27536
chr3	172710188	172710424	bdgdiff_TSCvsEVT.ATAC_cond1_25557	6.15548
chr3	172711019	172711350	bdgdiff_TSCvsEVT.ATAC_cond1_25558	11.7528
chr3	172750451	172750995	bdgdiff_TSCvsEVT.ATAC_cond1_25559	6.38441
chr3	172844530	172844660	bdgdiff_TSCvsEVT.ATAC_cond1_25560	6.84903
chr3	173021909	173022092	bdgdiff_TSCvsEVT.ATAC_cond1_25561	7.37005
chr3	173026006	173026178	bdgdiff_TSCvsEVT.ATAC_cond1_25562	9.31523
chr3	173103617	173103757	bdgdiff_TSCvsEVT.ATAC_cond1_25563	4.30168
chr3	173275875	173276017	bdgdiff_TSCvsEVT.ATAC_cond1_25564	8.27535
chr3	173286663	173286803	bdgdiff_TSCvsEVT.ATAC_cond1_25565	9.31118
chr3	173395589	173395912	bdgdiff_TSCvsEVT.ATAC_cond1_25566	5.02388
chr3	173397689	173397819	bdgdiff_TSCvsEVT.ATAC_cond1_25567	10.7075
chr3	173454356	173454548	bdgdiff_TSCvsEVT.ATAC_cond1_25568	10.7069
chr3	173529161	173529381	bdgdiff_TSCvsEVT.ATAC_cond1_25569	7.46521
chr3	173585536	173585799	bdgdiff_TSCvsEVT.ATAC_cond1_25570	12.6613
chr3	173689342	173689529	bdgdiff_TSCvsEVT.ATAC_cond1_25571	11.4492
chr3	173711695	173711900	bdgdiff_TSCvsEVT.ATAC_cond1_25572	7.34246
chr3	173826215	173826465	bdgdiff_TSCvsEVT.ATAC_cond1_25573	11.3077
chr3	173912337	173912476	bdgdiff_TSCvsEVT.ATAC_cond1_25574	9.71494
chr3	174125392	174125537	bdgdiff_TSCvsEVT.ATAC_cond1_25575	11.792
chr3	174169838	174170002	bdgdiff_TSCvsEVT.ATAC_cond1_25576	4.40051
chr3	174225538	174225714	bdgdiff_TSCvsEVT.ATAC_cond1_25577	12.4572
chr3	174330447	174330603	bdgdiff_TSCvsEVT.ATAC_cond1_25578	13.2509
chr3	174377176	174377338	bdgdiff_TSCvsEVT.ATAC_cond1_25579	4.3211
chr3	174408400	174408628	bdgdiff_TSCvsEVT.ATAC_cond1_25580	11.7191
chr3	174409486	174409632	bdgdiff_TSCvsEVT.ATAC_cond1_25581	8.59835
chr3	174440828	174441617	bdgdiff_TSCvsEVT.ATAC_cond1_25582	14.1982
chr3	174529400	174529544	bdgdiff_TSCvsEVT.ATAC_cond1_25583	11.7499
chr3	174775623	174775895	bdgdiff_TSCvsEVT.ATAC_cond1_25584	23.5451
chr3	174884807	174885061	bdgdiff_TSCvsEVT.ATAC_cond1_25585	20.2852
chr3	174885197	174885348	bdgdiff_TSCvsEVT.ATAC_cond1_25586	11.7882
chr3	175121357	175121519	bdgdiff_TSCvsEVT.ATAC_cond1_25587	19.0244
chr3	175224074	175224332	bdgdiff_TSCvsEVT.ATAC_cond1_25588	7.2063
chr3	175338799	175339101	bdgdiff_TSCvsEVT.ATAC_cond1_25589	5.551
chr3	175536840	175536961	bdgdiff_TSCvsEVT.ATAC_cond1_25590	7.93898
chr3	175832193	175832343	bdgdiff_TSCvsEVT.ATAC_cond1_25591	11.4985
chr3	175893773	175893916	bdgdiff_TSCvsEVT.ATAC_cond1_25592	17.9553
chr3	175941433	175941611	bdgdiff_TSCvsEVT.ATAC_cond1_25593	18.8728
chr3	175951417	175951568	bdgdiff_TSCvsEVT.ATAC_cond1_25594	5.93216
chr3	176016247	176016438	bdgdiff_TSCvsEVT.ATAC_cond1_25595	10.3161
chr3	176159446	176159576	bdgdiff_TSCvsEVT.ATAC_cond1_25596	17.9224
chr3	176361921	176362070	bdgdiff_TSCvsEVT.ATAC_cond1_25597	15.9964
chr3	176362525	176362733	bdgdiff_TSCvsEVT.ATAC_cond1_25598	14.4392
chr3	176514327	176514515	bdgdiff_TSCvsEVT.ATAC_cond1_25599	11.5028
chr3	176814367	176814555	bdgdiff_TSCvsEVT.ATAC_cond1_25600	8.71463
chr3	176872766	176872982	bdgdiff_TSCvsEVT.ATAC_cond1_25601	8.9444
chr3	176916878	176917054	bdgdiff_TSCvsEVT.ATAC_cond1_25602	11.3996
chr3	176988852	176989113	bdgdiff_TSCvsEVT.ATAC_cond1_25603	18.1459
chr3	177089261	177089452	bdgdiff_TSCvsEVT.ATAC_cond1_25604	5.60424
chr3	177144619	177144742	bdgdiff_TSCvsEVT.ATAC_cond1_25605	11.2137
chr3	177197325	177197496	bdgdiff_TSCvsEVT.ATAC_cond1_25606	3.7628
chr3	177197736	177197922	bdgdiff_TSCvsEVT.ATAC_cond1_25607	5.18106
chr3	177211039	177211190	bdgdiff_TSCvsEVT.ATAC_cond1_25608	8.14704
chr3	177215370	177215552	bdgdiff_TSCvsEVT.ATAC_cond1_25609	7.87715
chr3	177262500	177262635	bdgdiff_TSCvsEVT.ATAC_cond1_25610	18.1477
chr3	177279560	177279709	bdgdiff_TSCvsEVT.ATAC_cond1_25611	6.62038
chr3	177287302	177287608	bdgdiff_TSCvsEVT.ATAC_cond1_25612	9.10055
chr3	177345701	177345936	bdgdiff_TSCvsEVT.ATAC_cond1_25613	5.02585
chr3	177357445	177357614	bdgdiff_TSCvsEVT.ATAC_cond1_25614	14.1723
chr3	177377231	177377422	bdgdiff_TSCvsEVT.ATAC_cond1_25615	7.26862
chr3	177477142	177477276	bdgdiff_TSCvsEVT.ATAC_cond1_25616	5.69086
chr3	177519686	177519902	bdgdiff_TSCvsEVT.ATAC_cond1_25617	18.2955
chr3	177521333	177521539	bdgdiff_TSCvsEVT.ATAC_cond1_25618	12.0503
chr3	177591508	177591752	bdgdiff_TSCvsEVT.ATAC_cond1_25619	10.8341
chr3	177606907	177607247	bdgdiff_TSCvsEVT.ATAC_cond1_25620	6.10712
chr3	177744932	177745279	bdgdiff_TSCvsEVT.ATAC_cond1_25621	32.2653
chr3	177746400	177746588	bdgdiff_TSCvsEVT.ATAC_cond1_25622	10.6121
chr3	177776645	177776939	bdgdiff_TSCvsEVT.ATAC_cond1_25623	8.58992
chr3	177777762	177777992	bdgdiff_TSCvsEVT.ATAC_cond1_25624	8.48092
chr3	177860044	177860491	bdgdiff_TSCvsEVT.ATAC_cond1_25625	18.1862
chr3	177893470	177893605	bdgdiff_TSCvsEVT.ATAC_cond1_25626	10.2045
chr3	177934234	177934464	bdgdiff_TSCvsEVT.ATAC_cond1_25627	5.31703
chr3	178112322	178112490	bdgdiff_TSCvsEVT.ATAC_cond1_25628	7.89483
chr3	178439645	178439767	bdgdiff_TSCvsEVT.ATAC_cond1_25629	3.81469
chr3	178474675	178474795	bdgdiff_TSCvsEVT.ATAC_cond1_25630	10.0902
chr3	178536836	178536982	bdgdiff_TSCvsEVT.ATAC_cond1_25631	16.2495
chr3	179037436	179037647	bdgdiff_TSCvsEVT.ATAC_cond1_25632	18.9777
chr3	179071545	179071985	bdgdiff_TSCvsEVT.ATAC_cond1_25633	6.6179
chr3	179132293	179132432	bdgdiff_TSCvsEVT.ATAC_cond1_25634	11.6325
chr3	179147892	179148169	bdgdiff_TSCvsEVT.ATAC_cond1_25635	7.29699
chr3	179148563	179148800	bdgdiff_TSCvsEVT.ATAC_cond1_25636	6.4673
chr3	179261256	179261568	bdgdiff_TSCvsEVT.ATAC_cond1_25637	14.3472
chr3	179322504	179323383	bdgdiff_TSCvsEVT.ATAC_cond1_25638	21.3193
chr3	179347445	179348010	bdgdiff_TSCvsEVT.ATAC_cond1_25639	8.61171
chr3	179451238	179451528	bdgdiff_TSCvsEVT.ATAC_cond1_25640	9.68997
chr3	179464403	179464560	bdgdiff_TSCvsEVT.ATAC_cond1_25641	7.50142
chr3	179476338	179476495	bdgdiff_TSCvsEVT.ATAC_cond1_25642	10.2766
chr3	179504530	179504681	bdgdiff_TSCvsEVT.ATAC_cond1_25643	6.01735
chr3	179562575	179563224	bdgdiff_TSCvsEVT.ATAC_cond1_25644	15.2877
chr3	179563491	179563679	bdgdiff_TSCvsEVT.ATAC_cond1_25645	17.3403
chr3	179604837	179605018	bdgdiff_TSCvsEVT.ATAC_cond1_25646	4.35013
chr3	179653472	179653701	bdgdiff_TSCvsEVT.ATAC_cond1_25647	5.0815
chr3	179681519	179681746	bdgdiff_TSCvsEVT.ATAC_cond1_25648	10.777
chr3	179761103	179761231	bdgdiff_TSCvsEVT.ATAC_cond1_25649	12.4281
chr3	179768149	179768361	bdgdiff_TSCvsEVT.ATAC_cond1_25650	15.4642
chr3	179898099	179898245	bdgdiff_TSCvsEVT.ATAC_cond1_25651	7.03881
chr3	179902242	179902362	bdgdiff_TSCvsEVT.ATAC_cond1_25652	5.31048
chr3	179942312	179942516	bdgdiff_TSCvsEVT.ATAC_cond1_25653	18.1336
chr3	179958867	179959013	bdgdiff_TSCvsEVT.ATAC_cond1_25654	7.51235
chr3	180036700	180036902	bdgdiff_TSCvsEVT.ATAC_cond1_25655	9.73586
chr3	180601945	180602246	bdgdiff_TSCvsEVT.ATAC_cond1_25656	19.0172
chr3	180612485	180612678	bdgdiff_TSCvsEVT.ATAC_cond1_25657	10.7937
chr3	180679259	180679779	bdgdiff_TSCvsEVT.ATAC_cond1_25658	10.9133
chr3	180679974	180680094	bdgdiff_TSCvsEVT.ATAC_cond1_25659	10.8165
chr3	180870097	180870265	bdgdiff_TSCvsEVT.ATAC_cond1_25660	9.4368
chr3	180912279	180912635	bdgdiff_TSCvsEVT.ATAC_cond1_25661	20.1699
chr3	180989528	180989914	bdgdiff_TSCvsEVT.ATAC_cond1_25662	10.1237
chr3	181052320	181052606	bdgdiff_TSCvsEVT.ATAC_cond1_25663	39.5117
chr3	181363305	181363472	bdgdiff_TSCvsEVT.ATAC_cond1_25664	8.17651
chr3	181669610	181669780	bdgdiff_TSCvsEVT.ATAC_cond1_25665	10.6422
chr3	181695361	181695605	bdgdiff_TSCvsEVT.ATAC_cond1_25666	16.0768
chr3	181702153	181702322	bdgdiff_TSCvsEVT.ATAC_cond1_25667	8.39083
chr3	181711715	181711924	bdgdiff_TSCvsEVT.ATAC_cond1_25668	25.1001
chr3	181761984	181762137	bdgdiff_TSCvsEVT.ATAC_cond1_25669	8.18489
chr3	181820907	181821028	bdgdiff_TSCvsEVT.ATAC_cond1_25670	14.1947
chr3	181872533	181872662	bdgdiff_TSCvsEVT.ATAC_cond1_25671	13.4387
chr3	181947471	181947779	bdgdiff_TSCvsEVT.ATAC_cond1_25672	19.4084
chr3	181956262	181956480	bdgdiff_TSCvsEVT.ATAC_cond1_25673	8.29855
chr3	182081197	182081334	bdgdiff_TSCvsEVT.ATAC_cond1_25674	5.62462
chr3	182358090	182358226	bdgdiff_TSCvsEVT.ATAC_cond1_25675	18.7794
chr3	182411985	182412475	bdgdiff_TSCvsEVT.ATAC_cond1_25676	6.03991
chr3	182414840	182414962	bdgdiff_TSCvsEVT.ATAC_cond1_25677	21.5764
chr3	182445688	182445868	bdgdiff_TSCvsEVT.ATAC_cond1_25678	9.38045
chr3	182451079	182451299	bdgdiff_TSCvsEVT.ATAC_cond1_25679	6.10163
chr3	182530485	182530682	bdgdiff_TSCvsEVT.ATAC_cond1_25680	9.91194
chr3	182597577	182597742	bdgdiff_TSCvsEVT.ATAC_cond1_25681	5.23913
chr3	182619061	182619212	bdgdiff_TSCvsEVT.ATAC_cond1_25682	7.06057
chr3	182682316	182682449	bdgdiff_TSCvsEVT.ATAC_cond1_25683	27.7111
chr3	182705096	182705216	bdgdiff_TSCvsEVT.ATAC_cond1_25684	27.1286
chr3	182717324	182717485	bdgdiff_TSCvsEVT.ATAC_cond1_25685	11.2782
chr3	182723656	182723952	bdgdiff_TSCvsEVT.ATAC_cond1_25686	8.67392
chr3	182725951	182726172	bdgdiff_TSCvsEVT.ATAC_cond1_25687	5.95567
chr3	182740813	182741002	bdgdiff_TSCvsEVT.ATAC_cond1_25688	5.51076
chr3	182793363	182793683	bdgdiff_TSCvsEVT.ATAC_cond1_25689	9.49717
chr3	182793745	182793997	bdgdiff_TSCvsEVT.ATAC_cond1_25690	7.32898
chr3	182911878	182912066	bdgdiff_TSCvsEVT.ATAC_cond1_25691	9.67992
chr3	182980288	182980625	bdgdiff_TSCvsEVT.ATAC_cond1_25692	4.99993
chr3	183099575	183099776	bdgdiff_TSCvsEVT.ATAC_cond1_25693	5.67007
chr3	183116086	183116315	bdgdiff_TSCvsEVT.ATAC_cond1_25694	8.43287
chr3	183162764	183162981	bdgdiff_TSCvsEVT.ATAC_cond1_25695	8.98242
chr3	183254195	183254475	bdgdiff_TSCvsEVT.ATAC_cond1_25696	5.84434
chr3	183315666	183316111	bdgdiff_TSCvsEVT.ATAC_cond1_25697	17.8022
chr3	183428617	183428770	bdgdiff_TSCvsEVT.ATAC_cond1_25698	4.10357
chr3	183480027	183480199	bdgdiff_TSCvsEVT.ATAC_cond1_25699	10.5156
chr3	183548372	183548516	bdgdiff_TSCvsEVT.ATAC_cond1_25700	10.4376
chr3	183635478	183635702	bdgdiff_TSCvsEVT.ATAC_cond1_25701	5.96941
chr3	183635995	183636116	bdgdiff_TSCvsEVT.ATAC_cond1_25702	3.80118
chr3	183636642	183636890	bdgdiff_TSCvsEVT.ATAC_cond1_25703	10.0754
chr3	183697886	183698029	bdgdiff_TSCvsEVT.ATAC_cond1_25704	5.4978
chr3	183765473	183765608	bdgdiff_TSCvsEVT.ATAC_cond1_25705	11.8562
chr3	183825532	183825818	bdgdiff_TSCvsEVT.ATAC_cond1_25706	10.9577
chr3	183845658	183845891	bdgdiff_TSCvsEVT.ATAC_cond1_25707	11.1636
chr3	183884857	183885106	bdgdiff_TSCvsEVT.ATAC_cond1_25708	17.8794
chr3	183966222	183966757	bdgdiff_TSCvsEVT.ATAC_cond1_25709	8.34937
chr3	183967863	183968036	bdgdiff_TSCvsEVT.ATAC_cond1_25710	16.0188
chr3	184017505	184017653	bdgdiff_TSCvsEVT.ATAC_cond1_25711	7.03164
chr3	184017942	184018156	bdgdiff_TSCvsEVT.ATAC_cond1_25712	10.9022
chr3	184135422	184135661	bdgdiff_TSCvsEVT.ATAC_cond1_25713	5.22612
chr3	184144651	184144771	bdgdiff_TSCvsEVT.ATAC_cond1_25714	7.20526
chr3	184155205	184155490	bdgdiff_TSCvsEVT.ATAC_cond1_25715	5.98491
chr3	184156786	184156971	bdgdiff_TSCvsEVT.ATAC_cond1_25716	14.7977
chr3	184157289	184157487	bdgdiff_TSCvsEVT.ATAC_cond1_25717	22.5862
chr3	184171629	184171764	bdgdiff_TSCvsEVT.ATAC_cond1_25718	6.03565
chr3	184174742	184174914	bdgdiff_TSCvsEVT.ATAC_cond1_25719	8.58791
chr3	184176479	184176821	bdgdiff_TSCvsEVT.ATAC_cond1_25720	27.249
chr3	184185927	184186124	bdgdiff_TSCvsEVT.ATAC_cond1_25721	5.21898
chr3	184227481	184227604	bdgdiff_TSCvsEVT.ATAC_cond1_25722	10.1072
chr3	184229430	184229651	bdgdiff_TSCvsEVT.ATAC_cond1_25723	15.4405
chr3	184249656	184249791	bdgdiff_TSCvsEVT.ATAC_cond1_25724	6.13613
chr3	184250376	184250507	bdgdiff_TSCvsEVT.ATAC_cond1_25725	8.54382
chr3	184261363	184261494	bdgdiff_TSCvsEVT.ATAC_cond1_25726	6.18021
chr3	184261563	184261858	bdgdiff_TSCvsEVT.ATAC_cond1_25727	11.0437
chr3	184335903	184336255	bdgdiff_TSCvsEVT.ATAC_cond1_25728	7.11011
chr3	184336380	184336526	bdgdiff_TSCvsEVT.ATAC_cond1_25729	5.54282
chr3	184354392	184354589	bdgdiff_TSCvsEVT.ATAC_cond1_25730	6.12402
chr3	184361553	184361776	bdgdiff_TSCvsEVT.ATAC_cond1_25731	7.37493
chr3	184362531	184363176	bdgdiff_TSCvsEVT.ATAC_cond1_25732	7.23524
chr3	184513837	184514009	bdgdiff_TSCvsEVT.ATAC_cond1_25733	8.67658
chr3	184525919	184526090	bdgdiff_TSCvsEVT.ATAC_cond1_25734	19.7712
chr3	184541165	184541393	bdgdiff_TSCvsEVT.ATAC_cond1_25735	7.78644
chr3	184561380	184561777	bdgdiff_TSCvsEVT.ATAC_cond1_25736	7.92532
chr3	184569144	184569401	bdgdiff_TSCvsEVT.ATAC_cond1_25737	7.82928
chr3	184628433	184628647	bdgdiff_TSCvsEVT.ATAC_cond1_25738	7.00981
chr3	184636764	184636908	bdgdiff_TSCvsEVT.ATAC_cond1_25739	5.14728
chr3	184658657	184658791	bdgdiff_TSCvsEVT.ATAC_cond1_25740	6.05338
chr3	184660080	184660321	bdgdiff_TSCvsEVT.ATAC_cond1_25741	8.10951
chr3	184669534	184669849	bdgdiff_TSCvsEVT.ATAC_cond1_25742	19.0753
chr3	184688554	184688838	bdgdiff_TSCvsEVT.ATAC_cond1_25743	49.6376
chr3	184712034	184712236	bdgdiff_TSCvsEVT.ATAC_cond1_25744	5.4331
chr3	184727551	184727729	bdgdiff_TSCvsEVT.ATAC_cond1_25745	11.0584
chr3	184734032	184734248	bdgdiff_TSCvsEVT.ATAC_cond1_25746	9.32345
chr3	184741247	184741407	bdgdiff_TSCvsEVT.ATAC_cond1_25747	8.09433
chr3	184748627	184748796	bdgdiff_TSCvsEVT.ATAC_cond1_25748	9.73688
chr3	184766645	184766765	bdgdiff_TSCvsEVT.ATAC_cond1_25749	6.18587
chr3	184777860	184777989	bdgdiff_TSCvsEVT.ATAC_cond1_25750	7.5811
chr3	184781214	184781361	bdgdiff_TSCvsEVT.ATAC_cond1_25751	4.58077
chr3	184796548	184796689	bdgdiff_TSCvsEVT.ATAC_cond1_25752	4.34389
chr3	184812104	184812428	bdgdiff_TSCvsEVT.ATAC_cond1_25753	5.13491
chr3	185067281	185067403	bdgdiff_TSCvsEVT.ATAC_cond1_25754	12.6181
chr3	185070617	185070776	bdgdiff_TSCvsEVT.ATAC_cond1_25755	3.986
chr3	185103805	185104069	bdgdiff_TSCvsEVT.ATAC_cond1_25756	15.919
chr3	185152853	185153224	bdgdiff_TSCvsEVT.ATAC_cond1_25757	5.68948
chr3	185153415	185153585	bdgdiff_TSCvsEVT.ATAC_cond1_25758	7.65668
chr3	185253997	185254166	bdgdiff_TSCvsEVT.ATAC_cond1_25759	9.07
chr3	185270661	185270803	bdgdiff_TSCvsEVT.ATAC_cond1_25760	6.01679
chr3	185354244	185354499	bdgdiff_TSCvsEVT.ATAC_cond1_25761	12.6437
chr3	185363030	185363152	bdgdiff_TSCvsEVT.ATAC_cond1_25762	4.12115
chr3	185498839	185499034	bdgdiff_TSCvsEVT.ATAC_cond1_25763	7.17205
chr3	185527429	185527844	bdgdiff_TSCvsEVT.ATAC_cond1_25764	12.8413
chr3	185537449	185537658	bdgdiff_TSCvsEVT.ATAC_cond1_25765	26.8836
chr3	185559091	185559315	bdgdiff_TSCvsEVT.ATAC_cond1_25766	7.15282
chr3	185575533	185575655	bdgdiff_TSCvsEVT.ATAC_cond1_25767	8.49177
chr3	185585951	185586274	bdgdiff_TSCvsEVT.ATAC_cond1_25768	9.49348
chr3	185586441	185586693	bdgdiff_TSCvsEVT.ATAC_cond1_25769	4.3612
chr3	185646098	185646228	bdgdiff_TSCvsEVT.ATAC_cond1_25770	14.591
chr3	185647710	185648182	bdgdiff_TSCvsEVT.ATAC_cond1_25771	12.6709
chr3	185654758	185654948	bdgdiff_TSCvsEVT.ATAC_cond1_25772	10.6701
chr3	185726571	185726790	bdgdiff_TSCvsEVT.ATAC_cond1_25773	6.99997
chr3	185732861	185733047	bdgdiff_TSCvsEVT.ATAC_cond1_25774	13.8539
chr3	185786246	185786520	bdgdiff_TSCvsEVT.ATAC_cond1_25775	7.73365
chr3	185793680	185794008	bdgdiff_TSCvsEVT.ATAC_cond1_25776	10.4242
chr3	185813681	185813830	bdgdiff_TSCvsEVT.ATAC_cond1_25777	8.04192
chr3	185937865	185937998	bdgdiff_TSCvsEVT.ATAC_cond1_25778	4.31795
chr3	186058337	186058528	bdgdiff_TSCvsEVT.ATAC_cond1_25779	15.0144
chr3	186107730	186107854	bdgdiff_TSCvsEVT.ATAC_cond1_25780	11.155
chr3	186108945	186109480	bdgdiff_TSCvsEVT.ATAC_cond1_25781	11.896
chr3	186259652	186259863	bdgdiff_TSCvsEVT.ATAC_cond1_25782	12.7536
chr3	186304133	186304277	bdgdiff_TSCvsEVT.ATAC_cond1_25783	12.1303
chr3	186567069	186567216	bdgdiff_TSCvsEVT.ATAC_cond1_25784	5.06328
chr3	186567317	186567503	bdgdiff_TSCvsEVT.ATAC_cond1_25785	4.85697
chr3	186570289	186570852	bdgdiff_TSCvsEVT.ATAC_cond1_25786	9.9327
chr3	186586364	186586524	bdgdiff_TSCvsEVT.ATAC_cond1_25787	8.89669
chr3	186597029	186597207	bdgdiff_TSCvsEVT.ATAC_cond1_25788	18.2435
chr3	186654132	186654287	bdgdiff_TSCvsEVT.ATAC_cond1_25789	6.74935
chr3	186746093	186746337	bdgdiff_TSCvsEVT.ATAC_cond1_25790	13.7611
chr3	186757380	186757526	bdgdiff_TSCvsEVT.ATAC_cond1_25791	7.03816
chr3	186790584	186790725	bdgdiff_TSCvsEVT.ATAC_cond1_25792	4.70107
chr3	186791237	186791460	bdgdiff_TSCvsEVT.ATAC_cond1_25793	9.87146
chr3	186806455	186806581	bdgdiff_TSCvsEVT.ATAC_cond1_25794	7.40199
chr3	186827306	186827428	bdgdiff_TSCvsEVT.ATAC_cond1_25795	11.1669
chr3	186827497	186827703	bdgdiff_TSCvsEVT.ATAC_cond1_25796	9.91461
chr3	186930368	186930524	bdgdiff_TSCvsEVT.ATAC_cond1_25797	7.90267
chr3	186931283	186931419	bdgdiff_TSCvsEVT.ATAC_cond1_25798	7.71627
chr3	186977448	186977703	bdgdiff_TSCvsEVT.ATAC_cond1_25799	9.67875
chr3	186979243	186979383	bdgdiff_TSCvsEVT.ATAC_cond1_25800	17.3665
chr3	186980134	186980273	bdgdiff_TSCvsEVT.ATAC_cond1_25801	6.01851
chr3	187139239	187139907	bdgdiff_TSCvsEVT.ATAC_cond1_25802	10.8253
chr3	187150312	187150445	bdgdiff_TSCvsEVT.ATAC_cond1_25803	6.20398
chr3	187412159	187412314	bdgdiff_TSCvsEVT.ATAC_cond1_25804	3.21295
chr3	187490820	187491288	bdgdiff_TSCvsEVT.ATAC_cond1_25805	7.85723
chr3	187533856	187534209	bdgdiff_TSCvsEVT.ATAC_cond1_25806	21.6384
chr3	187693588	187693725	bdgdiff_TSCvsEVT.ATAC_cond1_25807	8.80979
chr3	187738984	187739139	bdgdiff_TSCvsEVT.ATAC_cond1_25808	3.88571
chr3	187740026	187740146	bdgdiff_TSCvsEVT.ATAC_cond1_25809	7.07602
chr3	187750192	187750317	bdgdiff_TSCvsEVT.ATAC_cond1_25810	5.1486
chr3	187764361	187764562	bdgdiff_TSCvsEVT.ATAC_cond1_25811	7.62289
chr3	187812063	187812201	bdgdiff_TSCvsEVT.ATAC_cond1_25812	5.23912
chr3	187821744	187821915	bdgdiff_TSCvsEVT.ATAC_cond1_25813	13.4476
chr3	187840959	187841121	bdgdiff_TSCvsEVT.ATAC_cond1_25814	17.58
chr3	187841632	187841760	bdgdiff_TSCvsEVT.ATAC_cond1_25815	4.09511
chr3	187913624	187913859	bdgdiff_TSCvsEVT.ATAC_cond1_25816	28.2482
chr3	187914364	187914535	bdgdiff_TSCvsEVT.ATAC_cond1_25817	7.36354
chr3	187946524	187946724	bdgdiff_TSCvsEVT.ATAC_cond1_25818	13.0383
chr3	187968121	187968368	bdgdiff_TSCvsEVT.ATAC_cond1_25819	6.74326
chr3	187975552	187976128	bdgdiff_TSCvsEVT.ATAC_cond1_25820	13.171
chr3	188037215	188037361	bdgdiff_TSCvsEVT.ATAC_cond1_25821	5.66928
chr3	188052402	188052656	bdgdiff_TSCvsEVT.ATAC_cond1_25822	7.872
chr3	188111183	188111416	bdgdiff_TSCvsEVT.ATAC_cond1_25823	11.711
chr3	188153707	188154189	bdgdiff_TSCvsEVT.ATAC_cond1_25824	9.77725
chr3	188158193	188158492	bdgdiff_TSCvsEVT.ATAC_cond1_25825	11.459
chr3	188185979	188186234	bdgdiff_TSCvsEVT.ATAC_cond1_25826	20.6379
chr3	188202577	188202748	bdgdiff_TSCvsEVT.ATAC_cond1_25827	11.8286
chr3	188514069	188514193	bdgdiff_TSCvsEVT.ATAC_cond1_25828	7.57874
chr3	188557886	188558033	bdgdiff_TSCvsEVT.ATAC_cond1_25829	19.4416
chr3	188679846	188679981	bdgdiff_TSCvsEVT.ATAC_cond1_25830	6.75812
chr3	188734592	188734918	bdgdiff_TSCvsEVT.ATAC_cond1_25831	7.51585
chr3	188947482	188948127	bdgdiff_TSCvsEVT.ATAC_cond1_25832	9.59604
chr3	188954699	188954856	bdgdiff_TSCvsEVT.ATAC_cond1_25833	7.32142
chr3	188976484	188976664	bdgdiff_TSCvsEVT.ATAC_cond1_25834	17.0816
chr3	189022661	189022800	bdgdiff_TSCvsEVT.ATAC_cond1_25835	6.25465
chr3	189049551	189049676	bdgdiff_TSCvsEVT.ATAC_cond1_25836	4.24025
chr3	189109175	189109411	bdgdiff_TSCvsEVT.ATAC_cond1_25837	8.85311
chr3	189132516	189132648	bdgdiff_TSCvsEVT.ATAC_cond1_25838	5.2156
chr3	189160646	189160767	bdgdiff_TSCvsEVT.ATAC_cond1_25839	5.41283
chr3	189167156	189167306	bdgdiff_TSCvsEVT.ATAC_cond1_25840	10.5494
chr3	189270395	189270577	bdgdiff_TSCvsEVT.ATAC_cond1_25841	15.0019
chr3	189292772	189292912	bdgdiff_TSCvsEVT.ATAC_cond1_25842	14.8246
chr3	189293202	189293402	bdgdiff_TSCvsEVT.ATAC_cond1_25843	6.44422
chr3	189304486	189304704	bdgdiff_TSCvsEVT.ATAC_cond1_25844	4.21275
chr3	189316319	189316609	bdgdiff_TSCvsEVT.ATAC_cond1_25845	17.9395
chr3	189355447	189355674	bdgdiff_TSCvsEVT.ATAC_cond1_25846	22.1992
chr3	189383643	189383852	bdgdiff_TSCvsEVT.ATAC_cond1_25847	32.4034
chr3	189393062	189393287	bdgdiff_TSCvsEVT.ATAC_cond1_25848	16.9326
chr3	189458494	189458857	bdgdiff_TSCvsEVT.ATAC_cond1_25849	15.2715
chr3	189564225	189564358	bdgdiff_TSCvsEVT.ATAC_cond1_25850	7.04185
chr3	189688443	189688750	bdgdiff_TSCvsEVT.ATAC_cond1_25851	39.5575
chr3	189702017	189702148	bdgdiff_TSCvsEVT.ATAC_cond1_25852	14.3434
chr3	189702444	189702616	bdgdiff_TSCvsEVT.ATAC_cond1_25853	14.9434
chr3	189720780	189721067	bdgdiff_TSCvsEVT.ATAC_cond1_25854	16.6813
chr3	189722091	189722628	bdgdiff_TSCvsEVT.ATAC_cond1_25855	23.3332
chr3	189756642	189756876	bdgdiff_TSCvsEVT.ATAC_cond1_25856	6.2408
chr3	189766506	189766657	bdgdiff_TSCvsEVT.ATAC_cond1_25857	5.07807
chr3	189800270	189800397	bdgdiff_TSCvsEVT.ATAC_cond1_25858	13.5497
chr3	189827786	189827980	bdgdiff_TSCvsEVT.ATAC_cond1_25859	4.52066
chr3	189834075	189834316	bdgdiff_TSCvsEVT.ATAC_cond1_25860	12.7322
chr3	189839715	189839910	bdgdiff_TSCvsEVT.ATAC_cond1_25861	34.8411
chr3	189841868	189842234	bdgdiff_TSCvsEVT.ATAC_cond1_25862	18.6881
chr3	189863127	189863379	bdgdiff_TSCvsEVT.ATAC_cond1_25863	19.2537
chr3	189868612	189868749	bdgdiff_TSCvsEVT.ATAC_cond1_25864	7.96425
chr3	189937605	189938125	bdgdiff_TSCvsEVT.ATAC_cond1_25865	17.0695
chr3	189944467	189944760	bdgdiff_TSCvsEVT.ATAC_cond1_25866	9.41703
chr3	189946019	189946237	bdgdiff_TSCvsEVT.ATAC_cond1_25867	13.8915
chr3	190014382	190014579	bdgdiff_TSCvsEVT.ATAC_cond1_25868	9.65637
chr3	190038164	190038414	bdgdiff_TSCvsEVT.ATAC_cond1_25869	5.13693
chr3	190120470	190121095	bdgdiff_TSCvsEVT.ATAC_cond1_25870	11.4757
chr3	190261771	190261996	bdgdiff_TSCvsEVT.ATAC_cond1_25871	7.61416
chr3	190296826	190297017	bdgdiff_TSCvsEVT.ATAC_cond1_25872	4.98381
chr3	190322207	190322607	bdgdiff_TSCvsEVT.ATAC_cond1_25873	15.6561
chr3	190513825	190514131	bdgdiff_TSCvsEVT.ATAC_cond1_25874	26.7982
chr3	190566514	190566686	bdgdiff_TSCvsEVT.ATAC_cond1_25875	4.93837
chr3	190811865	190812049	bdgdiff_TSCvsEVT.ATAC_cond1_25876	6.61125
chr3	190862679	190863097	bdgdiff_TSCvsEVT.ATAC_cond1_25877	29.321
chr3	190878028	190878219	bdgdiff_TSCvsEVT.ATAC_cond1_25878	8.95484
chr3	190964753	190964949	bdgdiff_TSCvsEVT.ATAC_cond1_25879	7.52405
chr3	190965016	190965513	bdgdiff_TSCvsEVT.ATAC_cond1_25880	17.286
chr3	191329164	191329824	bdgdiff_TSCvsEVT.ATAC_cond1_25881	8.64509
chr3	191357065	191357236	bdgdiff_TSCvsEVT.ATAC_cond1_25882	6.64668
chr3	191417113	191417236	bdgdiff_TSCvsEVT.ATAC_cond1_25883	3.96479
chr3	191484472	191484775	bdgdiff_TSCvsEVT.ATAC_cond1_25884	37.1204
chr3	191499805	191499955	bdgdiff_TSCvsEVT.ATAC_cond1_25885	7.02364
chr3	191774578	191774746	bdgdiff_TSCvsEVT.ATAC_cond1_25886	4.75334
chr3	191882452	191882612	bdgdiff_TSCvsEVT.ATAC_cond1_25887	14.8707
chr3	192063768	192063894	bdgdiff_TSCvsEVT.ATAC_cond1_25888	7.89718
chr3	192090781	192090916	bdgdiff_TSCvsEVT.ATAC_cond1_25889	8.14155
chr3	192130641	192130798	bdgdiff_TSCvsEVT.ATAC_cond1_25890	8.03786
chr3	192188351	192188481	bdgdiff_TSCvsEVT.ATAC_cond1_25891	6.53006
chr3	192444591	192444764	bdgdiff_TSCvsEVT.ATAC_cond1_25892	8.32605
chr3	192514775	192514968	bdgdiff_TSCvsEVT.ATAC_cond1_25893	9.69829
chr3	192515180	192515515	bdgdiff_TSCvsEVT.ATAC_cond1_25894	11.6478
chr3	192727485	192727701	bdgdiff_TSCvsEVT.ATAC_cond1_25895	10.8879
chr3	192772640	192772816	bdgdiff_TSCvsEVT.ATAC_cond1_25896	6.75729
chr3	192819318	192819469	bdgdiff_TSCvsEVT.ATAC_cond1_25897	11.9209
chr3	192841570	192841691	bdgdiff_TSCvsEVT.ATAC_cond1_25898	11.1054
chr3	192850392	192850784	bdgdiff_TSCvsEVT.ATAC_cond1_25899	46.8176
chr3	192862480	192862671	bdgdiff_TSCvsEVT.ATAC_cond1_25900	17.6523
chr3	192879377	192879640	bdgdiff_TSCvsEVT.ATAC_cond1_25901	13.6856
chr3	192879836	192880029	bdgdiff_TSCvsEVT.ATAC_cond1_25902	13.0035
chr3	192883605	192883744	bdgdiff_TSCvsEVT.ATAC_cond1_25903	14.7251
chr3	192907829	192907989	bdgdiff_TSCvsEVT.ATAC_cond1_25904	14.7248
chr3	192916508	192916658	bdgdiff_TSCvsEVT.ATAC_cond1_25905	5.96374
chr3	192917852	192918127	bdgdiff_TSCvsEVT.ATAC_cond1_25906	10.3531
chr3	193080884	193081353	bdgdiff_TSCvsEVT.ATAC_cond1_25907	7.17756
chr3	193190549	193190717	bdgdiff_TSCvsEVT.ATAC_cond1_25908	8.83376
chr3	193240940	193241293	bdgdiff_TSCvsEVT.ATAC_cond1_25909	15.498
chr3	193572502	193572887	bdgdiff_TSCvsEVT.ATAC_cond1_25910	5.42889
chr3	193592960	193593470	bdgdiff_TSCvsEVT.ATAC_cond1_25911	8.59056
chr3	193780902	193781062	bdgdiff_TSCvsEVT.ATAC_cond1_25912	5.8247
chr3	193782262	193782628	bdgdiff_TSCvsEVT.ATAC_cond1_25913	7.66129
chr3	193788212	193788365	bdgdiff_TSCvsEVT.ATAC_cond1_25914	13.6815
chr3	193813566	193813781	bdgdiff_TSCvsEVT.ATAC_cond1_25915	11.0084
chr3	193816614	193816897	bdgdiff_TSCvsEVT.ATAC_cond1_25916	31.1572
chr3	193817003	193817174	bdgdiff_TSCvsEVT.ATAC_cond1_25917	20.828
chr3	193828594	193828864	bdgdiff_TSCvsEVT.ATAC_cond1_25918	5.50554
chr3	193836965	193837184	bdgdiff_TSCvsEVT.ATAC_cond1_25919	5.70452
chr3	193851520	193851804	bdgdiff_TSCvsEVT.ATAC_cond1_25920	21.4451
chr3	193869741	193869973	bdgdiff_TSCvsEVT.ATAC_cond1_25921	15.5023
chr3	193870395	193870768	bdgdiff_TSCvsEVT.ATAC_cond1_25922	15.9543
chr3	193872327	193872607	bdgdiff_TSCvsEVT.ATAC_cond1_25923	17.2695
chr3	193910946	193911201	bdgdiff_TSCvsEVT.ATAC_cond1_25924	14.0977
chr3	193942610	193943027	bdgdiff_TSCvsEVT.ATAC_cond1_25925	10.0939
chr3	193943255	193943570	bdgdiff_TSCvsEVT.ATAC_cond1_25926	20.4422
chr3	193975095	193975253	bdgdiff_TSCvsEVT.ATAC_cond1_25927	9.4312
chr3	194003079	194003882	bdgdiff_TSCvsEVT.ATAC_cond1_25928	18.0246
chr3	194058189	194058554	bdgdiff_TSCvsEVT.ATAC_cond1_25929	20.4849
chr3	194070847	194071341	bdgdiff_TSCvsEVT.ATAC_cond1_25930	6.49067
chr3	194091264	194091407	bdgdiff_TSCvsEVT.ATAC_cond1_25931	12.8784
chr3	194134761	194135258	bdgdiff_TSCvsEVT.ATAC_cond1_25932	6.60119
chr3	194141508	194141828	bdgdiff_TSCvsEVT.ATAC_cond1_25933	7.27481
chr3	194213108	194213242	bdgdiff_TSCvsEVT.ATAC_cond1_25934	4.30271
chr3	194215498	194215689	bdgdiff_TSCvsEVT.ATAC_cond1_25935	6.97903
chr3	194269631	194269812	bdgdiff_TSCvsEVT.ATAC_cond1_25936	7.44666
chr3	194269883	194270016	bdgdiff_TSCvsEVT.ATAC_cond1_25937	10.9392
chr3	194270643	194270815	bdgdiff_TSCvsEVT.ATAC_cond1_25938	18.7502
chr3	194297111	194297385	bdgdiff_TSCvsEVT.ATAC_cond1_25939	12.2174
chr3	194300399	194300667	bdgdiff_TSCvsEVT.ATAC_cond1_25940	17.1049
chr3	194306142	194306329	bdgdiff_TSCvsEVT.ATAC_cond1_25941	15.8432
chr3	194314718	194314841	bdgdiff_TSCvsEVT.ATAC_cond1_25942	4.26611
chr3	194315486	194315913	bdgdiff_TSCvsEVT.ATAC_cond1_25943	21.9556
chr3	194323852	194324130	bdgdiff_TSCvsEVT.ATAC_cond1_25944	14.269
chr3	194333871	194334021	bdgdiff_TSCvsEVT.ATAC_cond1_25945	7.12057
chr3	194336580	194336841	bdgdiff_TSCvsEVT.ATAC_cond1_25946	7.70537
chr3	194336902	194337279	bdgdiff_TSCvsEVT.ATAC_cond1_25947	11.2241
chr3	194344149	194344277	bdgdiff_TSCvsEVT.ATAC_cond1_25948	6.83581
chr3	194381630	194381847	bdgdiff_TSCvsEVT.ATAC_cond1_25949	9.5729
chr3	194486773	194486986	bdgdiff_TSCvsEVT.ATAC_cond1_25950	4.83736
chr3	194498314	194498561	bdgdiff_TSCvsEVT.ATAC_cond1_25951	6.62702
chr3	194512900	194513029	bdgdiff_TSCvsEVT.ATAC_cond1_25952	14.6227
chr3	194583766	194584227	bdgdiff_TSCvsEVT.ATAC_cond1_25953	4.87985
chr3	194633195	194633358	bdgdiff_TSCvsEVT.ATAC_cond1_25954	6.36477
chr3	194633446	194633627	bdgdiff_TSCvsEVT.ATAC_cond1_25955	3.8902
chr3	194637049	194637403	bdgdiff_TSCvsEVT.ATAC_cond1_25956	24.834
chr3	194672122	194672268	bdgdiff_TSCvsEVT.ATAC_cond1_25957	11.5519
chr3	194685760	194685986	bdgdiff_TSCvsEVT.ATAC_cond1_25958	5.16503
chr3	194687823	194688115	bdgdiff_TSCvsEVT.ATAC_cond1_25959	11.5298
chr3	194715497	194715806	bdgdiff_TSCvsEVT.ATAC_cond1_25960	15.7025
chr3	194740999	194741230	bdgdiff_TSCvsEVT.ATAC_cond1_25961	4.98268
chr3	194852344	194852589	bdgdiff_TSCvsEVT.ATAC_cond1_25962	6.29466
chr3	194853235	194853563	bdgdiff_TSCvsEVT.ATAC_cond1_25963	7.93895
chr3	194871584	194871848	bdgdiff_TSCvsEVT.ATAC_cond1_25964	20.5646
chr3	195030865	195031200	bdgdiff_TSCvsEVT.ATAC_cond1_25965	15.1916
chr3	195106490	195106691	bdgdiff_TSCvsEVT.ATAC_cond1_25966	10.9669
chr3	195118020	195118145	bdgdiff_TSCvsEVT.ATAC_cond1_25967	4.59735
chr3	195139492	195139723	bdgdiff_TSCvsEVT.ATAC_cond1_25968	9.54435
chr3	195160278	195160519	bdgdiff_TSCvsEVT.ATAC_cond1_25969	4.97896
chr3	195185636	195185913	bdgdiff_TSCvsEVT.ATAC_cond1_25970	10.9484
chr3	195238271	195238437	bdgdiff_TSCvsEVT.ATAC_cond1_25971	8.83362
chr3	195259877	195260484	bdgdiff_TSCvsEVT.ATAC_cond1_25972	7.26754
chr3	195270674	195270865	bdgdiff_TSCvsEVT.ATAC_cond1_25973	3.49299
chr3	195270941	195271303	bdgdiff_TSCvsEVT.ATAC_cond1_25974	4.2917
chr3	195271599	195271744	bdgdiff_TSCvsEVT.ATAC_cond1_25975	8.30069
chr3	195283087	195283263	bdgdiff_TSCvsEVT.ATAC_cond1_25976	13.9802
chr3	195315008	195315130	bdgdiff_TSCvsEVT.ATAC_cond1_25977	3.98751
chr3	195337815	195338118	bdgdiff_TSCvsEVT.ATAC_cond1_25978	18.5147
chr3	195386851	195386986	bdgdiff_TSCvsEVT.ATAC_cond1_25979	6.40496
chr3	195442756	195443417	bdgdiff_TSCvsEVT.ATAC_cond1_25980	6.67912
chr3	195548577	195548849	bdgdiff_TSCvsEVT.ATAC_cond1_25981	30.2825
chr3	195566930	195567057	bdgdiff_TSCvsEVT.ATAC_cond1_25982	10.4304
chr3	195613806	195613941	bdgdiff_TSCvsEVT.ATAC_cond1_25983	5.29475
chr3	195617811	195618047	bdgdiff_TSCvsEVT.ATAC_cond1_25984	22.1183
chr3	195657914	195658076	bdgdiff_TSCvsEVT.ATAC_cond1_25985	4.35875
chr3	195698743	195698871	bdgdiff_TSCvsEVT.ATAC_cond1_25986	11.3683
chr3	195747923	195748205	bdgdiff_TSCvsEVT.ATAC_cond1_25987	11.6037
chr3	195808985	195809164	bdgdiff_TSCvsEVT.ATAC_cond1_25988	5.65626
chr3	195811767	195812062	bdgdiff_TSCvsEVT.ATAC_cond1_25989	9.98763
chr3	195849786	195849954	bdgdiff_TSCvsEVT.ATAC_cond1_25990	4.74535
chr3	195863162	195863303	bdgdiff_TSCvsEVT.ATAC_cond1_25991	9.85208
chr3	195895064	195895197	bdgdiff_TSCvsEVT.ATAC_cond1_25992	8.08136
chr3	195897890	195898079	bdgdiff_TSCvsEVT.ATAC_cond1_25993	5.8525
chr3	195911975	195912111	bdgdiff_TSCvsEVT.ATAC_cond1_25994	4.99217
chr3	195915072	195915351	bdgdiff_TSCvsEVT.ATAC_cond1_25995	8.06894
chr3	195990393	195990546	bdgdiff_TSCvsEVT.ATAC_cond1_25996	4.61523
chr3	196022172	196022303	bdgdiff_TSCvsEVT.ATAC_cond1_25997	9.67592
chr3	196081972	196082279	bdgdiff_TSCvsEVT.ATAC_cond1_25998	7.33985
chr3	196108085	196108563	bdgdiff_TSCvsEVT.ATAC_cond1_25999	10.3421
chr3	196110453	196110749	bdgdiff_TSCvsEVT.ATAC_cond1_26000	8.77057
chr3	196163851	196163979	bdgdiff_TSCvsEVT.ATAC_cond1_26001	8.88572
chr3	196189683	196189853	bdgdiff_TSCvsEVT.ATAC_cond1_26002	6.40327
chr3	196196729	196196856	bdgdiff_TSCvsEVT.ATAC_cond1_26003	12.6238
chr3	196219638	196219764	bdgdiff_TSCvsEVT.ATAC_cond1_26004	6.67834
chr3	196219852	196220110	bdgdiff_TSCvsEVT.ATAC_cond1_26005	10.2949
chr3	196287569	196288063	bdgdiff_TSCvsEVT.ATAC_cond1_26006	6.50929
chr3	196318164	196318423	bdgdiff_TSCvsEVT.ATAC_cond1_26007	6.38278
chr3	196398089	196398224	bdgdiff_TSCvsEVT.ATAC_cond1_26008	14.7332
chr3	196503475	196503947	bdgdiff_TSCvsEVT.ATAC_cond1_26009	6.89558
chr3	196528732	196529101	bdgdiff_TSCvsEVT.ATAC_cond1_26010	8.85507
chr3	196632489	196632697	bdgdiff_TSCvsEVT.ATAC_cond1_26011	4.9208
chr3	196650983	196651131	bdgdiff_TSCvsEVT.ATAC_cond1_26012	7.07846
chr3	196662069	196662296	bdgdiff_TSCvsEVT.ATAC_cond1_26013	5.67908
chr3	196685617	196685798	bdgdiff_TSCvsEVT.ATAC_cond1_26014	4.69751
chr3	196712161	196712614	bdgdiff_TSCvsEVT.ATAC_cond1_26015	4.77602
chr3	196739728	196739945	bdgdiff_TSCvsEVT.ATAC_cond1_26016	4.01995
chr3	196740009	196740132	bdgdiff_TSCvsEVT.ATAC_cond1_26017	7.82816
chr3	196754577	196754869	bdgdiff_TSCvsEVT.ATAC_cond1_26018	8.75529
chr3	196789908	196790031	bdgdiff_TSCvsEVT.ATAC_cond1_26019	3.97476
chr3	196795997	196796167	bdgdiff_TSCvsEVT.ATAC_cond1_26020	19.0724
chr3	196843848	196844009	bdgdiff_TSCvsEVT.ATAC_cond1_26021	5.58341
chr3	196867705	196868012	bdgdiff_TSCvsEVT.ATAC_cond1_26022	6.71053
chr3	196874694	196874897	bdgdiff_TSCvsEVT.ATAC_cond1_26023	9.89063
chr3	196891678	196891819	bdgdiff_TSCvsEVT.ATAC_cond1_26024	4.81677
chr3	196942536	196942683	bdgdiff_TSCvsEVT.ATAC_cond1_26025	3.85623
chr3	196948433	196948641	bdgdiff_TSCvsEVT.ATAC_cond1_26026	6.47484
chr3	196968705	196968920	bdgdiff_TSCvsEVT.ATAC_cond1_26027	7.21995
chr3	196969763	196970128	bdgdiff_TSCvsEVT.ATAC_cond1_26028	19.9284
chr3	196978760	196978955	bdgdiff_TSCvsEVT.ATAC_cond1_26029	4.59342
chr3	196988302	196988422	bdgdiff_TSCvsEVT.ATAC_cond1_26030	5.30316
chr3	197002930	197003356	bdgdiff_TSCvsEVT.ATAC_cond1_26031	9.96881
chr3	197007432	197007613	bdgdiff_TSCvsEVT.ATAC_cond1_26032	32.5584
chr3	197029687	197029995	bdgdiff_TSCvsEVT.ATAC_cond1_26033	19.4079
chr3	197031663	197031789	bdgdiff_TSCvsEVT.ATAC_cond1_26034	4.79613
chr3	197298214	197298535	bdgdiff_TSCvsEVT.ATAC_cond1_26035	5.23051
chr3	197298992	197299129	bdgdiff_TSCvsEVT.ATAC_cond1_26036	12.2524
chr3	197316180	197316378	bdgdiff_TSCvsEVT.ATAC_cond1_26037	7.90182
chr3	197317666	197317899	bdgdiff_TSCvsEVT.ATAC_cond1_26038	12.0141
chr3	197349439	197349663	bdgdiff_TSCvsEVT.ATAC_cond1_26039	13.8616
chr3	197372509	197372664	bdgdiff_TSCvsEVT.ATAC_cond1_26040	4.35218
chr3	197394676	197394842	bdgdiff_TSCvsEVT.ATAC_cond1_26041	8.16042
chr3	197428273	197428395	bdgdiff_TSCvsEVT.ATAC_cond1_26042	7.53994
chr3	197433735	197433900	bdgdiff_TSCvsEVT.ATAC_cond1_26043	5.91821
chr3	197444321	197444483	bdgdiff_TSCvsEVT.ATAC_cond1_26044	8.56119
chr3	197456520	197456790	bdgdiff_TSCvsEVT.ATAC_cond1_26045	7.93487
chr3	197490163	197490342	bdgdiff_TSCvsEVT.ATAC_cond1_26046	5.90486
chr3	197506294	197506441	bdgdiff_TSCvsEVT.ATAC_cond1_26047	8.84506
chr3	197510248	197510420	bdgdiff_TSCvsEVT.ATAC_cond1_26048	8.38867
chr3	197520999	197521195	bdgdiff_TSCvsEVT.ATAC_cond1_26049	6.40264
chr3	197539967	197540110	bdgdiff_TSCvsEVT.ATAC_cond1_26050	6.11785
chr3	197547694	197547850	bdgdiff_TSCvsEVT.ATAC_cond1_26051	8.04926
chr3	197554756	197555079	bdgdiff_TSCvsEVT.ATAC_cond1_26052	22.7121
chr3	197599133	197599316	bdgdiff_TSCvsEVT.ATAC_cond1_26053	9.88824
chr3	197599455	197599582	bdgdiff_TSCvsEVT.ATAC_cond1_26054	6.744
chr3	197719060	197719222	bdgdiff_TSCvsEVT.ATAC_cond1_26055	7.91854
chr3	197736661	197737207	bdgdiff_TSCvsEVT.ATAC_cond1_26056	13.2726
chr3	197749658	197749945	bdgdiff_TSCvsEVT.ATAC_cond1_26057	14.0408
chr3	197791375	197791510	bdgdiff_TSCvsEVT.ATAC_cond1_26058	5.42849
chr3	197906081	197906314	bdgdiff_TSCvsEVT.ATAC_cond1_26059	11.7047
chr3	197959972	197960487	bdgdiff_TSCvsEVT.ATAC_cond1_26060	6.75856
chr3	198080706	198081005	bdgdiff_TSCvsEVT.ATAC_cond1_26061	5.41888
chr4	53287	53517	bdgdiff_TSCvsEVT.ATAC_cond1_26063	7.24863
chr4	124329	124708	bdgdiff_TSCvsEVT.ATAC_cond1_26064	8.21558
chr4	124821	124979	bdgdiff_TSCvsEVT.ATAC_cond1_26065	6.84348
chr4	125561	125686	bdgdiff_TSCvsEVT.ATAC_cond1_26066	17.6067
chr4	212404	212737	bdgdiff_TSCvsEVT.ATAC_cond1_26067	10.3504
chr4	305221	305684	bdgdiff_TSCvsEVT.ATAC_cond1_26068	10.6658
chr4	337252	337391	bdgdiff_TSCvsEVT.ATAC_cond1_26069	5.74017
chr4	337569	337908	bdgdiff_TSCvsEVT.ATAC_cond1_26070	7.81667
chr4	385982	386102	bdgdiff_TSCvsEVT.ATAC_cond1_26071	10.6365
chr4	473905	474381	bdgdiff_TSCvsEVT.ATAC_cond1_26072	8.40135
chr4	499135	499349	bdgdiff_TSCvsEVT.ATAC_cond1_26073	5.1294
chr4	633032	633219	bdgdiff_TSCvsEVT.ATAC_cond1_26074	11.3398
chr4	636663	636977	bdgdiff_TSCvsEVT.ATAC_cond1_26075	10.2026
chr4	646610	646753	bdgdiff_TSCvsEVT.ATAC_cond1_26076	20.716
chr4	681105	681253	bdgdiff_TSCvsEVT.ATAC_cond1_26077	8.24636
chr4	687236	687424	bdgdiff_TSCvsEVT.ATAC_cond1_26078	6.94335
chr4	742697	742861	bdgdiff_TSCvsEVT.ATAC_cond1_26079	4.80986
chr4	765649	765772	bdgdiff_TSCvsEVT.ATAC_cond1_26080	5.76592
chr4	765912	766120	bdgdiff_TSCvsEVT.ATAC_cond1_26081	4.8923
chr4	782318	782777	bdgdiff_TSCvsEVT.ATAC_cond1_26082	7.39925
chr4	789040	789235	bdgdiff_TSCvsEVT.ATAC_cond1_26083	7.74459
chr4	799122	799309	bdgdiff_TSCvsEVT.ATAC_cond1_26084	7.60097
chr4	924663	925031	bdgdiff_TSCvsEVT.ATAC_cond1_26085	31.2012
chr4	932120	932248	bdgdiff_TSCvsEVT.ATAC_cond1_26086	5.78325
chr4	932312	932526	bdgdiff_TSCvsEVT.ATAC_cond1_26087	4.55698
chr4	946999	947247	bdgdiff_TSCvsEVT.ATAC_cond1_26088	5.57086
chr4	985204	985380	bdgdiff_TSCvsEVT.ATAC_cond1_26089	11.4443
chr4	1022643	1022964	bdgdiff_TSCvsEVT.ATAC_cond1_26090	10.8005
chr4	1043727	1043879	bdgdiff_TSCvsEVT.ATAC_cond1_26091	5.87829
chr4	1167240	1167389	bdgdiff_TSCvsEVT.ATAC_cond1_26092	5.61509
chr4	1167674	1167853	bdgdiff_TSCvsEVT.ATAC_cond1_26093	4.79397
chr4	1289610	1289840	bdgdiff_TSCvsEVT.ATAC_cond1_26094	5.22706
chr4	1309426	1309620	bdgdiff_TSCvsEVT.ATAC_cond1_26095	12.8819
chr4	1346976	1347121	bdgdiff_TSCvsEVT.ATAC_cond1_26096	3.90942
chr4	1513243	1513408	bdgdiff_TSCvsEVT.ATAC_cond1_26097	9.89506
chr4	1548941	1549100	bdgdiff_TSCvsEVT.ATAC_cond1_26098	16.9424
chr4	1629258	1629464	bdgdiff_TSCvsEVT.ATAC_cond1_26099	4.34362
chr4	1684213	1684587	bdgdiff_TSCvsEVT.ATAC_cond1_26100	8.46698
chr4	1684668	1684823	bdgdiff_TSCvsEVT.ATAC_cond1_26101	4.93368
chr4	1712312	1712508	bdgdiff_TSCvsEVT.ATAC_cond1_26102	4.1081
chr4	1712572	1712766	bdgdiff_TSCvsEVT.ATAC_cond1_26103	4.79133
chr4	1721073	1721467	bdgdiff_TSCvsEVT.ATAC_cond1_26104	14.079
chr4	1729755	1729966	bdgdiff_TSCvsEVT.ATAC_cond1_26105	8.2795
chr4	1744573	1744805	bdgdiff_TSCvsEVT.ATAC_cond1_26106	14.4168
chr4	1746299	1746473	bdgdiff_TSCvsEVT.ATAC_cond1_26107	12.833
chr4	1758381	1758539	bdgdiff_TSCvsEVT.ATAC_cond1_26108	6.3724
chr4	1775964	1776256	bdgdiff_TSCvsEVT.ATAC_cond1_26109	6.99166
chr4	1777862	1778402	bdgdiff_TSCvsEVT.ATAC_cond1_26110	8.34277
chr4	1792812	1793007	bdgdiff_TSCvsEVT.ATAC_cond1_26111	8.14922
chr4	1793096	1793286	bdgdiff_TSCvsEVT.ATAC_cond1_26112	4.29361
chr4	1802408	1803107	bdgdiff_TSCvsEVT.ATAC_cond1_26113	8.02848
chr4	1810050	1810172	bdgdiff_TSCvsEVT.ATAC_cond1_26114	15.4983
chr4	1839424	1839789	bdgdiff_TSCvsEVT.ATAC_cond1_26115	8.21802
chr4	1855901	1856444	bdgdiff_TSCvsEVT.ATAC_cond1_26116	6.77447
chr4	1870407	1870593	bdgdiff_TSCvsEVT.ATAC_cond1_26117	4.58509
chr4	1870674	1870857	bdgdiff_TSCvsEVT.ATAC_cond1_26118	4.85599
chr4	1899311	1899454	bdgdiff_TSCvsEVT.ATAC_cond1_26119	3.95136
chr4	1907969	1908132	bdgdiff_TSCvsEVT.ATAC_cond1_26120	4.94864
chr4	2021764	2021973	bdgdiff_TSCvsEVT.ATAC_cond1_26121	14.755
chr4	2041717	2042021	bdgdiff_TSCvsEVT.ATAC_cond1_26122	4.35815
chr4	2061025	2061145	bdgdiff_TSCvsEVT.ATAC_cond1_26123	4.01711
chr4	2064474	2064643	bdgdiff_TSCvsEVT.ATAC_cond1_26124	10.5902
chr4	2095940	2096219	bdgdiff_TSCvsEVT.ATAC_cond1_26125	17.9014
chr4	2096317	2096535	bdgdiff_TSCvsEVT.ATAC_cond1_26126	10.1044
chr4	2262054	2262613	bdgdiff_TSCvsEVT.ATAC_cond1_26127	12.6234
chr4	2402179	2402341	bdgdiff_TSCvsEVT.ATAC_cond1_26128	6.11356
chr4	2418682	2418918	bdgdiff_TSCvsEVT.ATAC_cond1_26129	6.48931
chr4	2441756	2441939	bdgdiff_TSCvsEVT.ATAC_cond1_26130	7.14008
chr4	2462745	2462969	bdgdiff_TSCvsEVT.ATAC_cond1_26131	7.64026
chr4	2468862	2469025	bdgdiff_TSCvsEVT.ATAC_cond1_26132	4.11179
chr4	2536012	2536486	bdgdiff_TSCvsEVT.ATAC_cond1_26133	7.25077
chr4	2599278	2599484	bdgdiff_TSCvsEVT.ATAC_cond1_26134	14.0014
chr4	2743173	2743378	bdgdiff_TSCvsEVT.ATAC_cond1_26135	5.47769
chr4	2746271	2746557	bdgdiff_TSCvsEVT.ATAC_cond1_26136	5.99596
chr4	2756079	2756268	bdgdiff_TSCvsEVT.ATAC_cond1_26137	3.56989
chr4	2792914	2793124	bdgdiff_TSCvsEVT.ATAC_cond1_26138	4.76285
chr4	2928530	2928708	bdgdiff_TSCvsEVT.ATAC_cond1_26139	8.80163
chr4	2928797	2928922	bdgdiff_TSCvsEVT.ATAC_cond1_26140	17.3825
chr4	2932687	2932807	bdgdiff_TSCvsEVT.ATAC_cond1_26141	9.66291
chr4	2934843	2934969	bdgdiff_TSCvsEVT.ATAC_cond1_26142	5.71792
chr4	2962998	2963147	bdgdiff_TSCvsEVT.ATAC_cond1_26143	4.22323
chr4	2963336	2963618	bdgdiff_TSCvsEVT.ATAC_cond1_26144	5.09927
chr4	3037408	3037548	bdgdiff_TSCvsEVT.ATAC_cond1_26145	3.88932
chr4	3047508	3047708	bdgdiff_TSCvsEVT.ATAC_cond1_26146	8.44949
chr4	3106708	3106877	bdgdiff_TSCvsEVT.ATAC_cond1_26147	8.14184
chr4	3250634	3250783	bdgdiff_TSCvsEVT.ATAC_cond1_26148	9.56451
chr4	3268143	3268399	bdgdiff_TSCvsEVT.ATAC_cond1_26149	8.46658
chr4	3292751	3292965	bdgdiff_TSCvsEVT.ATAC_cond1_26150	4.26557
chr4	3293070	3293317	bdgdiff_TSCvsEVT.ATAC_cond1_26151	4.01732
chr4	3338536	3338678	bdgdiff_TSCvsEVT.ATAC_cond1_26152	8.76217
chr4	3388047	3388216	bdgdiff_TSCvsEVT.ATAC_cond1_26153	8.35404
chr4	3480638	3480866	bdgdiff_TSCvsEVT.ATAC_cond1_26154	7.30568
chr4	3532533	3532662	bdgdiff_TSCvsEVT.ATAC_cond1_26155	3.62758
chr4	3765585	3766024	bdgdiff_TSCvsEVT.ATAC_cond1_26156	10.3702
chr4	3780342	3780687	bdgdiff_TSCvsEVT.ATAC_cond1_26157	13.4111
chr4	3782454	3782576	bdgdiff_TSCvsEVT.ATAC_cond1_26158	8.29967
chr4	3939940	3940408	bdgdiff_TSCvsEVT.ATAC_cond1_26159	16.7583
chr4	3984860	3985072	bdgdiff_TSCvsEVT.ATAC_cond1_26160	12.9908
chr4	4033007	4033158	bdgdiff_TSCvsEVT.ATAC_cond1_26161	4.12508
chr4	4107420	4107824	bdgdiff_TSCvsEVT.ATAC_cond1_26162	15.0706
chr4	4290043	4290455	bdgdiff_TSCvsEVT.ATAC_cond1_26163	5.47167
chr4	4327607	4327857	bdgdiff_TSCvsEVT.ATAC_cond1_26164	6.32509
chr4	4387892	4388034	bdgdiff_TSCvsEVT.ATAC_cond1_26165	8.51301
chr4	4541997	4542184	bdgdiff_TSCvsEVT.ATAC_cond1_26166	5.45802
chr4	4556002	4556142	bdgdiff_TSCvsEVT.ATAC_cond1_26167	13.4609
chr4	4625582	4625714	bdgdiff_TSCvsEVT.ATAC_cond1_26168	21.7158
chr4	4669273	4669406	bdgdiff_TSCvsEVT.ATAC_cond1_26169	6.28038
chr4	4673090	4673242	bdgdiff_TSCvsEVT.ATAC_cond1_26170	3.425
chr4	4852696	4853006	bdgdiff_TSCvsEVT.ATAC_cond1_26171	32.3398
chr4	4859519	4859834	bdgdiff_TSCvsEVT.ATAC_cond1_26172	11.543
chr4	4995246	4995381	bdgdiff_TSCvsEVT.ATAC_cond1_26173	7.93006
chr4	6110331	6110472	bdgdiff_TSCvsEVT.ATAC_cond1_26174	6.02585
chr4	6280483	6280636	bdgdiff_TSCvsEVT.ATAC_cond1_26175	14.5754
chr4	6314327	6314680	bdgdiff_TSCvsEVT.ATAC_cond1_26176	5.69282
chr4	6327208	6327510	bdgdiff_TSCvsEVT.ATAC_cond1_26177	7.27877
chr4	6331148	6331272	bdgdiff_TSCvsEVT.ATAC_cond1_26178	4.86312
chr4	6470778	6470943	bdgdiff_TSCvsEVT.ATAC_cond1_26179	8.43493
chr4	6574807	6575380	bdgdiff_TSCvsEVT.ATAC_cond1_26180	10.7595
chr4	6625391	6625517	bdgdiff_TSCvsEVT.ATAC_cond1_26181	4.21182
chr4	6664687	6664815	bdgdiff_TSCvsEVT.ATAC_cond1_26182	7.737
chr4	6688937	6689212	bdgdiff_TSCvsEVT.ATAC_cond1_26183	8.40323
chr4	6695745	6695896	bdgdiff_TSCvsEVT.ATAC_cond1_26184	15.1611
chr4	6701486	6701625	bdgdiff_TSCvsEVT.ATAC_cond1_26185	5.93355
chr4	6732693	6732826	bdgdiff_TSCvsEVT.ATAC_cond1_26186	5.78283
chr4	6746109	6746334	bdgdiff_TSCvsEVT.ATAC_cond1_26187	7.93283
chr4	6750873	6751162	bdgdiff_TSCvsEVT.ATAC_cond1_26188	8.63993
chr4	6758799	6759065	bdgdiff_TSCvsEVT.ATAC_cond1_26189	9.36968
chr4	6763575	6763840	bdgdiff_TSCvsEVT.ATAC_cond1_26190	11.252
chr4	6892482	6892667	bdgdiff_TSCvsEVT.ATAC_cond1_26191	11.3884
chr4	6902751	6902899	bdgdiff_TSCvsEVT.ATAC_cond1_26192	8.40902
chr4	6914531	6914706	bdgdiff_TSCvsEVT.ATAC_cond1_26193	5.18256
chr4	6916659	6917027	bdgdiff_TSCvsEVT.ATAC_cond1_26194	9.00973
chr4	6943160	6943298	bdgdiff_TSCvsEVT.ATAC_cond1_26195	9.61758
chr4	6944736	6944905	bdgdiff_TSCvsEVT.ATAC_cond1_26196	6.66237
chr4	6953989	6954313	bdgdiff_TSCvsEVT.ATAC_cond1_26197	14.3747
chr4	6972984	6973180	bdgdiff_TSCvsEVT.ATAC_cond1_26198	8.48012
chr4	6999286	6999439	bdgdiff_TSCvsEVT.ATAC_cond1_26199	6.89065
chr4	7004467	7004591	bdgdiff_TSCvsEVT.ATAC_cond1_26200	19.2184
chr4	7022186	7022396	bdgdiff_TSCvsEVT.ATAC_cond1_26201	12.5099
chr4	7042499	7042626	bdgdiff_TSCvsEVT.ATAC_cond1_26202	5.71182
chr4	7043017	7043332	bdgdiff_TSCvsEVT.ATAC_cond1_26203	6.29839
chr4	7067801	7067948	bdgdiff_TSCvsEVT.ATAC_cond1_26204	4.9146
chr4	7070849	7071035	bdgdiff_TSCvsEVT.ATAC_cond1_26205	6.55911
chr4	7081963	7082268	bdgdiff_TSCvsEVT.ATAC_cond1_26206	9.18621
chr4	7102030	7102252	bdgdiff_TSCvsEVT.ATAC_cond1_26207	5.22089
chr4	7156919	7157056	bdgdiff_TSCvsEVT.ATAC_cond1_26208	11.2326
chr4	7192386	7192582	bdgdiff_TSCvsEVT.ATAC_cond1_26209	11.8568
chr4	7207273	7207400	bdgdiff_TSCvsEVT.ATAC_cond1_26210	4.64936
chr4	7282062	7282222	bdgdiff_TSCvsEVT.ATAC_cond1_26211	10.0902
chr4	7294391	7294647	bdgdiff_TSCvsEVT.ATAC_cond1_26212	10.4731
chr4	7430441	7430617	bdgdiff_TSCvsEVT.ATAC_cond1_26213	13.7668
chr4	7485214	7485351	bdgdiff_TSCvsEVT.ATAC_cond1_26214	5.32087
chr4	7629990	7630218	bdgdiff_TSCvsEVT.ATAC_cond1_26215	14.5073
chr4	7645910	7646216	bdgdiff_TSCvsEVT.ATAC_cond1_26216	18.1326
chr4	7650680	7650836	bdgdiff_TSCvsEVT.ATAC_cond1_26217	8.615
chr4	7651649	7651920	bdgdiff_TSCvsEVT.ATAC_cond1_26218	52.5408
chr4	7761782	7761934	bdgdiff_TSCvsEVT.ATAC_cond1_26219	5.76165
chr4	7762726	7762899	bdgdiff_TSCvsEVT.ATAC_cond1_26220	3.6731
chr4	7772811	7773027	bdgdiff_TSCvsEVT.ATAC_cond1_26221	3.64681
chr4	7917760	7917887	bdgdiff_TSCvsEVT.ATAC_cond1_26222	6.69056
chr4	7929628	7929843	bdgdiff_TSCvsEVT.ATAC_cond1_26223	7.91049
chr4	7941344	7941470	bdgdiff_TSCvsEVT.ATAC_cond1_26224	5.43189
chr4	7956412	7956636	bdgdiff_TSCvsEVT.ATAC_cond1_26225	5.34733
chr4	7964998	7965205	bdgdiff_TSCvsEVT.ATAC_cond1_26226	14.2734
chr4	7978763	7978894	bdgdiff_TSCvsEVT.ATAC_cond1_26227	4.56788
chr4	8016668	8016806	bdgdiff_TSCvsEVT.ATAC_cond1_26228	5.61391
chr4	8029671	8029962	bdgdiff_TSCvsEVT.ATAC_cond1_26229	10.5379
chr4	8030389	8030677	bdgdiff_TSCvsEVT.ATAC_cond1_26230	10.3056
chr4	8110687	8110827	bdgdiff_TSCvsEVT.ATAC_cond1_26231	8.76177
chr4	8176914	8177082	bdgdiff_TSCvsEVT.ATAC_cond1_26232	9.93706
chr4	8181840	8182179	bdgdiff_TSCvsEVT.ATAC_cond1_26233	12.2282
chr4	8183254	8183546	bdgdiff_TSCvsEVT.ATAC_cond1_26234	10.6992
chr4	8199151	8199312	bdgdiff_TSCvsEVT.ATAC_cond1_26235	10.1838
chr4	8242269	8242561	bdgdiff_TSCvsEVT.ATAC_cond1_26236	16.1173
chr4	8260882	8261030	bdgdiff_TSCvsEVT.ATAC_cond1_26237	5.55638
chr4	8261844	8262136	bdgdiff_TSCvsEVT.ATAC_cond1_26238	8.56888
chr4	8267296	8267422	bdgdiff_TSCvsEVT.ATAC_cond1_26239	9.94209
chr4	8269600	8269784	bdgdiff_TSCvsEVT.ATAC_cond1_26240	17.1694
chr4	8283613	8284021	bdgdiff_TSCvsEVT.ATAC_cond1_26241	8.42928
chr4	8304182	8304474	bdgdiff_TSCvsEVT.ATAC_cond1_26242	11.8948
chr4	8322840	8323032	bdgdiff_TSCvsEVT.ATAC_cond1_26243	19.1232
chr4	8403310	8403442	bdgdiff_TSCvsEVT.ATAC_cond1_26244	5.09842
chr4	8409349	8409539	bdgdiff_TSCvsEVT.ATAC_cond1_26245	6.77511
chr4	8410733	8410935	bdgdiff_TSCvsEVT.ATAC_cond1_26246	7.48804
chr4	8464486	8464628	bdgdiff_TSCvsEVT.ATAC_cond1_26247	7.2033
chr4	8534180	8534308	bdgdiff_TSCvsEVT.ATAC_cond1_26248	8.49842
chr4	8547967	8548334	bdgdiff_TSCvsEVT.ATAC_cond1_26249	9.66941
chr4	8610400	8610592	bdgdiff_TSCvsEVT.ATAC_cond1_26250	4.28847
chr4	8675484	8675605	bdgdiff_TSCvsEVT.ATAC_cond1_26251	6.19608
chr4	8688115	8688421	bdgdiff_TSCvsEVT.ATAC_cond1_26252	8.01786
chr4	9000608	9000765	bdgdiff_TSCvsEVT.ATAC_cond1_26253	7.08434
chr4	9152492	9152669	bdgdiff_TSCvsEVT.ATAC_cond1_26254	6.17193
chr4	9381302	9381475	bdgdiff_TSCvsEVT.ATAC_cond1_26255	6.76799
chr4	9532098	9532534	bdgdiff_TSCvsEVT.ATAC_cond1_26256	9.76777
chr4	9691519	9691823	bdgdiff_TSCvsEVT.ATAC_cond1_26257	9.81248
chr4	10018826	10019302	bdgdiff_TSCvsEVT.ATAC_cond1_26258	7.95787
chr4	10091361	10091639	bdgdiff_TSCvsEVT.ATAC_cond1_26259	53.1661
chr4	10093954	10094156	bdgdiff_TSCvsEVT.ATAC_cond1_26260	34.8607
chr4	10096226	10096502	bdgdiff_TSCvsEVT.ATAC_cond1_26261	50.2382
chr4	10115928	10116102	bdgdiff_TSCvsEVT.ATAC_cond1_26262	6.78732
chr4	10116658	10116923	bdgdiff_TSCvsEVT.ATAC_cond1_26263	5.8253
chr4	10122333	10122618	bdgdiff_TSCvsEVT.ATAC_cond1_26264	9.09805
chr4	10173377	10173616	bdgdiff_TSCvsEVT.ATAC_cond1_26265	7.13104
chr4	10174392	10174583	bdgdiff_TSCvsEVT.ATAC_cond1_26266	7.84476
chr4	10256651	10256897	bdgdiff_TSCvsEVT.ATAC_cond1_26267	5.27758
chr4	10285060	10285290	bdgdiff_TSCvsEVT.ATAC_cond1_26268	11.2122
chr4	10333876	10334129	bdgdiff_TSCvsEVT.ATAC_cond1_26269	5.61792
chr4	10336545	10336794	bdgdiff_TSCvsEVT.ATAC_cond1_26270	6.10477
chr4	10345300	10345429	bdgdiff_TSCvsEVT.ATAC_cond1_26271	17.1354
chr4	10345504	10345757	bdgdiff_TSCvsEVT.ATAC_cond1_26272	4.5696
chr4	10457302	10457474	bdgdiff_TSCvsEVT.ATAC_cond1_26273	5.71535
chr4	10461302	10461538	bdgdiff_TSCvsEVT.ATAC_cond1_26274	10.7223
chr4	10554722	10554858	bdgdiff_TSCvsEVT.ATAC_cond1_26275	16.0157
chr4	10593230	10593375	bdgdiff_TSCvsEVT.ATAC_cond1_26276	5.73694
chr4	10611707	10611999	bdgdiff_TSCvsEVT.ATAC_cond1_26277	11.4432
chr4	10612534	10612845	bdgdiff_TSCvsEVT.ATAC_cond1_26278	8.64165
chr4	10841172	10841294	bdgdiff_TSCvsEVT.ATAC_cond1_26279	5.14159
chr4	10984033	10984167	bdgdiff_TSCvsEVT.ATAC_cond1_26280	9.45682
chr4	10984494	10984728	bdgdiff_TSCvsEVT.ATAC_cond1_26281	11.4274
chr4	11130575	11130861	bdgdiff_TSCvsEVT.ATAC_cond1_26282	7.24568
chr4	11198559	11198814	bdgdiff_TSCvsEVT.ATAC_cond1_26283	6.04638
chr4	11397302	11397478	bdgdiff_TSCvsEVT.ATAC_cond1_26284	6.0217
chr4	11428739	11428918	bdgdiff_TSCvsEVT.ATAC_cond1_26285	6.22598
chr4	11428979	11429310	bdgdiff_TSCvsEVT.ATAC_cond1_26286	8.82559
chr4	11469019	11469166	bdgdiff_TSCvsEVT.ATAC_cond1_26287	7.40882
chr4	11741427	11741598	bdgdiff_TSCvsEVT.ATAC_cond1_26288	15.0058
chr4	12116031	12116349	bdgdiff_TSCvsEVT.ATAC_cond1_26289	20.7986
chr4	12421697	12421827	bdgdiff_TSCvsEVT.ATAC_cond1_26290	9.32345
chr4	12488834	12489047	bdgdiff_TSCvsEVT.ATAC_cond1_26291	7.96048
chr4	12499694	12499850	bdgdiff_TSCvsEVT.ATAC_cond1_26292	4.25425
chr4	12538146	12538281	bdgdiff_TSCvsEVT.ATAC_cond1_26293	3.6085
chr4	12615968	12616103	bdgdiff_TSCvsEVT.ATAC_cond1_26294	5.24385
chr4	12620167	12620338	bdgdiff_TSCvsEVT.ATAC_cond1_26295	6.23782
chr4	12633148	12633317	bdgdiff_TSCvsEVT.ATAC_cond1_26296	6.99351
chr4	12965433	12965602	bdgdiff_TSCvsEVT.ATAC_cond1_26297	19.0007
chr4	13059164	13059287	bdgdiff_TSCvsEVT.ATAC_cond1_26298	11.8189
chr4	13484368	13484953	bdgdiff_TSCvsEVT.ATAC_cond1_26299	7.71141
chr4	13544371	13544551	bdgdiff_TSCvsEVT.ATAC_cond1_26300	5.48128
chr4	13545024	13545223	bdgdiff_TSCvsEVT.ATAC_cond1_26301	15.5301
chr4	13627426	13628043	bdgdiff_TSCvsEVT.ATAC_cond1_26302	6.7159
chr4	13654207	13654371	bdgdiff_TSCvsEVT.ATAC_cond1_26303	6.73735
chr4	13733979	13734112	bdgdiff_TSCvsEVT.ATAC_cond1_26304	11.7535
chr4	14788018	14788188	bdgdiff_TSCvsEVT.ATAC_cond1_26305	4.14104
chr4	14826343	14826583	bdgdiff_TSCvsEVT.ATAC_cond1_26306	7.60213
chr4	14862929	14863130	bdgdiff_TSCvsEVT.ATAC_cond1_26307	21.8954
chr4	14880331	14880462	bdgdiff_TSCvsEVT.ATAC_cond1_26308	4.5894
chr4	14881479	14881610	bdgdiff_TSCvsEVT.ATAC_cond1_26309	4.35506
chr4	14917084	14917292	bdgdiff_TSCvsEVT.ATAC_cond1_26310	4.50864
chr4	14943921	14944083	bdgdiff_TSCvsEVT.ATAC_cond1_26311	3.74395
chr4	15002809	15002944	bdgdiff_TSCvsEVT.ATAC_cond1_26312	5.23399
chr4	15004966	15005147	bdgdiff_TSCvsEVT.ATAC_cond1_26313	19.4749
chr4	15149944	15150113	bdgdiff_TSCvsEVT.ATAC_cond1_26314	7.7324
chr4	15162987	15163189	bdgdiff_TSCvsEVT.ATAC_cond1_26315	15.3643
chr4	15319053	15319261	bdgdiff_TSCvsEVT.ATAC_cond1_26316	6.39481
chr4	15324053	15324203	bdgdiff_TSCvsEVT.ATAC_cond1_26317	5.43271
chr4	15401017	15401167	bdgdiff_TSCvsEVT.ATAC_cond1_26318	7.94249
chr4	15479077	15479277	bdgdiff_TSCvsEVT.ATAC_cond1_26319	4.62532
chr4	15654679	15654958	bdgdiff_TSCvsEVT.ATAC_cond1_26320	6.98075
chr4	15655056	15655208	bdgdiff_TSCvsEVT.ATAC_cond1_26321	5.6643
chr4	15681314	15681678	bdgdiff_TSCvsEVT.ATAC_cond1_26322	6.97164
chr4	15681786	15681936	bdgdiff_TSCvsEVT.ATAC_cond1_26323	11.633
chr4	15702964	15703125	bdgdiff_TSCvsEVT.ATAC_cond1_26324	3.84885
chr4	15753840	15754041	bdgdiff_TSCvsEVT.ATAC_cond1_26325	5.031
chr4	15811819	15812027	bdgdiff_TSCvsEVT.ATAC_cond1_26326	12.2084
chr4	15882694	15882869	bdgdiff_TSCvsEVT.ATAC_cond1_26327	5.77409
chr4	15905994	15906445	bdgdiff_TSCvsEVT.ATAC_cond1_26328	4.98152
chr4	15962909	15963149	bdgdiff_TSCvsEVT.ATAC_cond1_26329	9.53153
chr4	16001378	16001682	bdgdiff_TSCvsEVT.ATAC_cond1_26330	8.84916
chr4	16065118	16065376	bdgdiff_TSCvsEVT.ATAC_cond1_26331	5.24873
chr4	16067229	16067379	bdgdiff_TSCvsEVT.ATAC_cond1_26332	7.43905
chr4	16082409	16082716	bdgdiff_TSCvsEVT.ATAC_cond1_26333	35.6846
chr4	16083581	16083719	bdgdiff_TSCvsEVT.ATAC_cond1_26334	6.31479
chr4	16083982	16084169	bdgdiff_TSCvsEVT.ATAC_cond1_26335	20.5498
chr4	16125777	16126267	bdgdiff_TSCvsEVT.ATAC_cond1_26336	10.9444
chr4	16157671	16157873	bdgdiff_TSCvsEVT.ATAC_cond1_26337	18.5217
chr4	16206414	16206696	bdgdiff_TSCvsEVT.ATAC_cond1_26338	48.8479
chr4	16226004	16226137	bdgdiff_TSCvsEVT.ATAC_cond1_26339	19.5943
chr4	16226246	16226437	bdgdiff_TSCvsEVT.ATAC_cond1_26340	5.73443
chr4	16916819	16917007	bdgdiff_TSCvsEVT.ATAC_cond1_26341	6.90236
chr4	17163435	17163898	bdgdiff_TSCvsEVT.ATAC_cond1_26342	12.885
chr4	17490587	17490969	bdgdiff_TSCvsEVT.ATAC_cond1_26343	11.1972
chr4	17512031	17512316	bdgdiff_TSCvsEVT.ATAC_cond1_26344	27.0855
chr4	17561360	17561500	bdgdiff_TSCvsEVT.ATAC_cond1_26345	4.48979
chr4	17577299	17577449	bdgdiff_TSCvsEVT.ATAC_cond1_26346	5.98947
chr4	17577537	17577776	bdgdiff_TSCvsEVT.ATAC_cond1_26347	8.80064
chr4	17636836	17637061	bdgdiff_TSCvsEVT.ATAC_cond1_26348	7.8306
chr4	17810503	17810792	bdgdiff_TSCvsEVT.ATAC_cond1_26349	8.19657
chr4	17810964	17811177	bdgdiff_TSCvsEVT.ATAC_cond1_26350	11.2594
chr4	18021601	18022429	bdgdiff_TSCvsEVT.ATAC_cond1_26351	10.1859
chr4	18041297	18041446	bdgdiff_TSCvsEVT.ATAC_cond1_26352	9.09083
chr4	18075940	18076076	bdgdiff_TSCvsEVT.ATAC_cond1_26353	8.26353
chr4	18090670	18090792	bdgdiff_TSCvsEVT.ATAC_cond1_26354	3.72386
chr4	18111210	18111443	bdgdiff_TSCvsEVT.ATAC_cond1_26355	4.57318
chr4	18242994	18243123	bdgdiff_TSCvsEVT.ATAC_cond1_26356	3.45976
chr4	18319053	18319371	bdgdiff_TSCvsEVT.ATAC_cond1_26357	11.4385
chr4	18536595	18536736	bdgdiff_TSCvsEVT.ATAC_cond1_26358	8.67001
chr4	18567501	18567643	bdgdiff_TSCvsEVT.ATAC_cond1_26359	7.96859
chr4	18695859	18695981	bdgdiff_TSCvsEVT.ATAC_cond1_26360	21.7674
chr4	19002271	19002497	bdgdiff_TSCvsEVT.ATAC_cond1_26361	18.7797
chr4	19045188	19045576	bdgdiff_TSCvsEVT.ATAC_cond1_26362	17.06
chr4	19051857	19052085	bdgdiff_TSCvsEVT.ATAC_cond1_26363	13.2241
chr4	19241918	19242133	bdgdiff_TSCvsEVT.ATAC_cond1_26364	8.83847
chr4	19556156	19556327	bdgdiff_TSCvsEVT.ATAC_cond1_26365	3.53348
chr4	19615403	19615549	bdgdiff_TSCvsEVT.ATAC_cond1_26366	6.78225
chr4	19739006	19739288	bdgdiff_TSCvsEVT.ATAC_cond1_26367	9.95619
chr4	20086848	20087038	bdgdiff_TSCvsEVT.ATAC_cond1_26368	6.05522
chr4	20251580	20252086	bdgdiff_TSCvsEVT.ATAC_cond1_26369	16.0459
chr4	20313722	20313885	bdgdiff_TSCvsEVT.ATAC_cond1_26370	9.10584
chr4	20422531	20422699	bdgdiff_TSCvsEVT.ATAC_cond1_26371	7.72837
chr4	20700065	20700634	bdgdiff_TSCvsEVT.ATAC_cond1_26372	14.918
chr4	20773487	20773622	bdgdiff_TSCvsEVT.ATAC_cond1_26373	5.88361
chr4	21013120	21013309	bdgdiff_TSCvsEVT.ATAC_cond1_26374	17.3837
chr4	21415823	21416030	bdgdiff_TSCvsEVT.ATAC_cond1_26375	8.29941
chr4	21697730	21697936	bdgdiff_TSCvsEVT.ATAC_cond1_26376	8.98316
chr4	21948704	21948931	bdgdiff_TSCvsEVT.ATAC_cond1_26377	13.7708
chr4	22129553	22129681	bdgdiff_TSCvsEVT.ATAC_cond1_26378	6.46761
chr4	22237255	22237412	bdgdiff_TSCvsEVT.ATAC_cond1_26379	21.126
chr4	22430764	22430888	bdgdiff_TSCvsEVT.ATAC_cond1_26380	9.99402
chr4	22484366	22484593	bdgdiff_TSCvsEVT.ATAC_cond1_26381	17.3876
chr4	22498869	22499113	bdgdiff_TSCvsEVT.ATAC_cond1_26382	16.6916
chr4	22508537	22508711	bdgdiff_TSCvsEVT.ATAC_cond1_26383	6.86067
chr4	22515367	22515630	bdgdiff_TSCvsEVT.ATAC_cond1_26384	9.28874
chr4	22515879	22516221	bdgdiff_TSCvsEVT.ATAC_cond1_26385	10.5673
chr4	22635820	22635944	bdgdiff_TSCvsEVT.ATAC_cond1_26386	7.16234
chr4	22997412	22997585	bdgdiff_TSCvsEVT.ATAC_cond1_26387	4.88735
chr4	23614650	23614820	bdgdiff_TSCvsEVT.ATAC_cond1_26388	5.87713
chr4	23660944	23661095	bdgdiff_TSCvsEVT.ATAC_cond1_26389	14.0113
chr4	24219243	24219448	bdgdiff_TSCvsEVT.ATAC_cond1_26390	7.36736
chr4	24472953	24473222	bdgdiff_TSCvsEVT.ATAC_cond1_26391	6.09165
chr4	24488785	24488949	bdgdiff_TSCvsEVT.ATAC_cond1_26392	7.90785
chr4	24584499	24584744	bdgdiff_TSCvsEVT.ATAC_cond1_26393	5.56744
chr4	24666740	24667007	bdgdiff_TSCvsEVT.ATAC_cond1_26394	7.0537
chr4	24732989	24733174	bdgdiff_TSCvsEVT.ATAC_cond1_26395	11.2552
chr4	24753652	24753844	bdgdiff_TSCvsEVT.ATAC_cond1_26396	7.37224
chr4	24763718	24763861	bdgdiff_TSCvsEVT.ATAC_cond1_26397	7.43634
chr4	24795342	24795616	bdgdiff_TSCvsEVT.ATAC_cond1_26398	13.0607
chr4	24809483	24809624	bdgdiff_TSCvsEVT.ATAC_cond1_26399	4.14206
chr4	24888603	24888752	bdgdiff_TSCvsEVT.ATAC_cond1_26400	11.42
chr4	24912819	24913171	bdgdiff_TSCvsEVT.ATAC_cond1_26401	8.91755
chr4	25011294	25011445	bdgdiff_TSCvsEVT.ATAC_cond1_26402	5.69221
chr4	25095422	25095544	bdgdiff_TSCvsEVT.ATAC_cond1_26403	6.72856
chr4	25290683	25291087	bdgdiff_TSCvsEVT.ATAC_cond1_26404	10.7316
chr4	25299879	25300156	bdgdiff_TSCvsEVT.ATAC_cond1_26405	14.1962
chr4	25312551	25312768	bdgdiff_TSCvsEVT.ATAC_cond1_26406	8.23968
chr4	25368364	25368515	bdgdiff_TSCvsEVT.ATAC_cond1_26407	14.9185
chr4	25376830	25377397	bdgdiff_TSCvsEVT.ATAC_cond1_26408	10.9003
chr4	25448737	25449026	bdgdiff_TSCvsEVT.ATAC_cond1_26409	4.65503
chr4	25606821	25606960	bdgdiff_TSCvsEVT.ATAC_cond1_26410	5.59384
chr4	25635596	25635762	bdgdiff_TSCvsEVT.ATAC_cond1_26411	12.4072
chr4	25655723	25655919	bdgdiff_TSCvsEVT.ATAC_cond1_26412	8.83329
chr4	25668344	25668465	bdgdiff_TSCvsEVT.ATAC_cond1_26413	7.99119
chr4	25694490	25694813	bdgdiff_TSCvsEVT.ATAC_cond1_26414	14.591
chr4	25710707	25711071	bdgdiff_TSCvsEVT.ATAC_cond1_26415	24.8894
chr4	25796149	25796356	bdgdiff_TSCvsEVT.ATAC_cond1_26416	14.4906
chr4	25914031	25914415	bdgdiff_TSCvsEVT.ATAC_cond1_26417	10.0537
chr4	25970392	25970525	bdgdiff_TSCvsEVT.ATAC_cond1_26418	8.43725
chr4	25971036	25971247	bdgdiff_TSCvsEVT.ATAC_cond1_26419	8.49505
chr4	25988234	25988362	bdgdiff_TSCvsEVT.ATAC_cond1_26420	6.02459
chr4	25993768	25994038	bdgdiff_TSCvsEVT.ATAC_cond1_26421	7.41937
chr4	26028813	26029028	bdgdiff_TSCvsEVT.ATAC_cond1_26422	7.84001
chr4	26084550	26084740	bdgdiff_TSCvsEVT.ATAC_cond1_26423	12.9423
chr4	26085720	26085866	bdgdiff_TSCvsEVT.ATAC_cond1_26424	6.92887
chr4	26086603	26086809	bdgdiff_TSCvsEVT.ATAC_cond1_26425	11.5029
chr4	26146962	26147348	bdgdiff_TSCvsEVT.ATAC_cond1_26426	8.63477
chr4	26197441	26197694	bdgdiff_TSCvsEVT.ATAC_cond1_26427	14.393
chr4	26212637	26212791	bdgdiff_TSCvsEVT.ATAC_cond1_26428	4.87424
chr4	26213420	26213631	bdgdiff_TSCvsEVT.ATAC_cond1_26429	4.74749
chr4	26221896	26222050	bdgdiff_TSCvsEVT.ATAC_cond1_26430	4.15356
chr4	26223592	26223754	bdgdiff_TSCvsEVT.ATAC_cond1_26431	12.8097
chr4	26252443	26252592	bdgdiff_TSCvsEVT.ATAC_cond1_26432	14.5958
chr4	26319164	26319347	bdgdiff_TSCvsEVT.ATAC_cond1_26433	4.04087
chr4	26319549	26319821	bdgdiff_TSCvsEVT.ATAC_cond1_26434	7.15888
chr4	26340217	26340338	bdgdiff_TSCvsEVT.ATAC_cond1_26435	5.57397
chr4	26359542	26359778	bdgdiff_TSCvsEVT.ATAC_cond1_26436	13.0657
chr4	26583918	26584314	bdgdiff_TSCvsEVT.ATAC_cond1_26437	10.327
chr4	26857583	26857803	bdgdiff_TSCvsEVT.ATAC_cond1_26438	6.53099
chr4	26860413	26860739	bdgdiff_TSCvsEVT.ATAC_cond1_26439	7.10743
chr4	26988392	26988570	bdgdiff_TSCvsEVT.ATAC_cond1_26440	5.16002
chr4	27429713	27429869	bdgdiff_TSCvsEVT.ATAC_cond1_26441	15.2195
chr4	27621020	27621175	bdgdiff_TSCvsEVT.ATAC_cond1_26442	5.34479
chr4	27692228	27692478	bdgdiff_TSCvsEVT.ATAC_cond1_26443	7.41532
chr4	28074118	28074408	bdgdiff_TSCvsEVT.ATAC_cond1_26444	16.9169
chr4	28117079	28117286	bdgdiff_TSCvsEVT.ATAC_cond1_26445	8.53526
chr4	28117354	28117502	bdgdiff_TSCvsEVT.ATAC_cond1_26446	6.46887
chr4	28167478	28167865	bdgdiff_TSCvsEVT.ATAC_cond1_26447	12.5029
chr4	28229200	28229342	bdgdiff_TSCvsEVT.ATAC_cond1_26448	16.9268
chr4	28278132	28278301	bdgdiff_TSCvsEVT.ATAC_cond1_26449	13.6673
chr4	28281504	28281626	bdgdiff_TSCvsEVT.ATAC_cond1_26450	6.72062
chr4	28686715	28686865	bdgdiff_TSCvsEVT.ATAC_cond1_26451	10.5968
chr4	28788974	28789312	bdgdiff_TSCvsEVT.ATAC_cond1_26452	10.9857
chr4	29009995	29010199	bdgdiff_TSCvsEVT.ATAC_cond1_26453	10.0515
chr4	29052939	29053124	bdgdiff_TSCvsEVT.ATAC_cond1_26454	6.31944
chr4	29073572	29073865	bdgdiff_TSCvsEVT.ATAC_cond1_26455	6.16377
chr4	29805120	29805342	bdgdiff_TSCvsEVT.ATAC_cond1_26456	10.4507
chr4	30213668	30213791	bdgdiff_TSCvsEVT.ATAC_cond1_26457	14.5463
chr4	30662824	30663043	bdgdiff_TSCvsEVT.ATAC_cond1_26458	9.83298
chr4	30714538	30714676	bdgdiff_TSCvsEVT.ATAC_cond1_26459	10.2832
chr4	30717506	30717722	bdgdiff_TSCvsEVT.ATAC_cond1_26460	17.7378
chr4	30719556	30719716	bdgdiff_TSCvsEVT.ATAC_cond1_26461	7.69594
chr4	30721914	30722125	bdgdiff_TSCvsEVT.ATAC_cond1_26462	15.8186
chr4	30769209	30769338	bdgdiff_TSCvsEVT.ATAC_cond1_26463	8.56173
chr4	31234571	31234692	bdgdiff_TSCvsEVT.ATAC_cond1_26464	9.24912
chr4	31701291	31701699	bdgdiff_TSCvsEVT.ATAC_cond1_26465	8.90613
chr4	31761938	31762068	bdgdiff_TSCvsEVT.ATAC_cond1_26466	13.0221
chr4	31928245	31928521	bdgdiff_TSCvsEVT.ATAC_cond1_26467	8.65704
chr4	31996268	31996429	bdgdiff_TSCvsEVT.ATAC_cond1_26468	13.598
chr4	31996561	31996991	bdgdiff_TSCvsEVT.ATAC_cond1_26469	8.2339
chr4	32010386	32010582	bdgdiff_TSCvsEVT.ATAC_cond1_26470	9.92706
chr4	32140681	32140870	bdgdiff_TSCvsEVT.ATAC_cond1_26471	7.55633
chr4	32476098	32476239	bdgdiff_TSCvsEVT.ATAC_cond1_26472	16.2313
chr4	32609368	32609488	bdgdiff_TSCvsEVT.ATAC_cond1_26473	4.50418
chr4	32748493	32748806	bdgdiff_TSCvsEVT.ATAC_cond1_26474	20.2332
chr4	33037578	33037743	bdgdiff_TSCvsEVT.ATAC_cond1_26475	14.0606
chr4	33061052	33061203	bdgdiff_TSCvsEVT.ATAC_cond1_26476	7.9556
chr4	33089936	33090083	bdgdiff_TSCvsEVT.ATAC_cond1_26477	11.1829
chr4	33160271	33160405	bdgdiff_TSCvsEVT.ATAC_cond1_26478	6.70605
chr4	33306303	33306449	bdgdiff_TSCvsEVT.ATAC_cond1_26479	5.76022
chr4	33467363	33467637	bdgdiff_TSCvsEVT.ATAC_cond1_26480	26.7266
chr4	33625880	33626009	bdgdiff_TSCvsEVT.ATAC_cond1_26481	10.0689
chr4	33924380	33924626	bdgdiff_TSCvsEVT.ATAC_cond1_26482	5.57922
chr4	33962651	33962845	bdgdiff_TSCvsEVT.ATAC_cond1_26483	9.87335
chr4	34184027	34184158	bdgdiff_TSCvsEVT.ATAC_cond1_26484	6.04086
chr4	34332270	34332404	bdgdiff_TSCvsEVT.ATAC_cond1_26485	4.37967
chr4	34335132	34336023	bdgdiff_TSCvsEVT.ATAC_cond1_26486	8.45121
chr4	34769173	34769435	bdgdiff_TSCvsEVT.ATAC_cond1_26487	12.9727
chr4	34953519	34953689	bdgdiff_TSCvsEVT.ATAC_cond1_26488	19.2394
chr4	35021354	35021552	bdgdiff_TSCvsEVT.ATAC_cond1_26489	6.05486
chr4	35038112	35038400	bdgdiff_TSCvsEVT.ATAC_cond1_26490	10.1883
chr4	35044254	35044413	bdgdiff_TSCvsEVT.ATAC_cond1_26491	14.5145
chr4	35204086	35204304	bdgdiff_TSCvsEVT.ATAC_cond1_26492	20.4806
chr4	35204442	35204615	bdgdiff_TSCvsEVT.ATAC_cond1_26493	26.2088
chr4	35226355	35226495	bdgdiff_TSCvsEVT.ATAC_cond1_26494	5.1174
chr4	35407779	35407961	bdgdiff_TSCvsEVT.ATAC_cond1_26495	13.2428
chr4	35520129	35520356	bdgdiff_TSCvsEVT.ATAC_cond1_26496	10.0188
chr4	35578889	35579012	bdgdiff_TSCvsEVT.ATAC_cond1_26497	9.59096
chr4	35665264	35665398	bdgdiff_TSCvsEVT.ATAC_cond1_26498	8.59985
chr4	35767930	35768074	bdgdiff_TSCvsEVT.ATAC_cond1_26499	17.2632
chr4	35818629	35818772	bdgdiff_TSCvsEVT.ATAC_cond1_26500	9.19969
chr4	36235431	36235633	bdgdiff_TSCvsEVT.ATAC_cond1_26501	8.82987
chr4	36244046	36244728	bdgdiff_TSCvsEVT.ATAC_cond1_26502	16.4516
chr4	36641853	36641974	bdgdiff_TSCvsEVT.ATAC_cond1_26503	13.3231
chr4	36747289	36747657	bdgdiff_TSCvsEVT.ATAC_cond1_26504	9.42863
chr4	36824774	36824937	bdgdiff_TSCvsEVT.ATAC_cond1_26505	6.73958
chr4	37000374	37000583	bdgdiff_TSCvsEVT.ATAC_cond1_26506	5.47219
chr4	37001740	37001904	bdgdiff_TSCvsEVT.ATAC_cond1_26507	6.45315
chr4	37045022	37045164	bdgdiff_TSCvsEVT.ATAC_cond1_26508	29.6853
chr4	37132460	37132587	bdgdiff_TSCvsEVT.ATAC_cond1_26509	15.1145
chr4	37134643	37134824	bdgdiff_TSCvsEVT.ATAC_cond1_26510	8.41943
chr4	37243832	37243958	bdgdiff_TSCvsEVT.ATAC_cond1_26511	21.145
chr4	37453278	37453452	bdgdiff_TSCvsEVT.ATAC_cond1_26512	8.65413
chr4	37453758	37454033	bdgdiff_TSCvsEVT.ATAC_cond1_26513	6.08627
chr4	37472024	37472267	bdgdiff_TSCvsEVT.ATAC_cond1_26514	9.82977
chr4	37480622	37480751	bdgdiff_TSCvsEVT.ATAC_cond1_26515	5.60616
chr4	37603131	37603274	bdgdiff_TSCvsEVT.ATAC_cond1_26516	4.46576
chr4	37629026	37629148	bdgdiff_TSCvsEVT.ATAC_cond1_26517	13.0804
chr4	37645921	37646062	bdgdiff_TSCvsEVT.ATAC_cond1_26518	6.72196
chr4	37686159	37686385	bdgdiff_TSCvsEVT.ATAC_cond1_26519	6.28368
chr4	37686476	37686611	bdgdiff_TSCvsEVT.ATAC_cond1_26520	4.59044
chr4	37686800	37686931	bdgdiff_TSCvsEVT.ATAC_cond1_26521	4.18716
chr4	37729233	37729568	bdgdiff_TSCvsEVT.ATAC_cond1_26522	5.83759
chr4	37757268	37757423	bdgdiff_TSCvsEVT.ATAC_cond1_26523	7.71287
chr4	37826581	37826729	bdgdiff_TSCvsEVT.ATAC_cond1_26524	7.55738
chr4	37826849	37827026	bdgdiff_TSCvsEVT.ATAC_cond1_26525	3.92938
chr4	38082685	38083072	bdgdiff_TSCvsEVT.ATAC_cond1_26526	10.7225
chr4	38131526	38131732	bdgdiff_TSCvsEVT.ATAC_cond1_26527	5.92481
chr4	38132224	38132357	bdgdiff_TSCvsEVT.ATAC_cond1_26528	6.28112
chr4	38162299	38162565	bdgdiff_TSCvsEVT.ATAC_cond1_26529	15.45
chr4	38230407	38230744	bdgdiff_TSCvsEVT.ATAC_cond1_26530	8.86924
chr4	38260081	38260222	bdgdiff_TSCvsEVT.ATAC_cond1_26531	10.5603
chr4	38318954	38319076	bdgdiff_TSCvsEVT.ATAC_cond1_26532	6.37616
chr4	38319907	38320071	bdgdiff_TSCvsEVT.ATAC_cond1_26533	6.77673
chr4	38328310	38328451	bdgdiff_TSCvsEVT.ATAC_cond1_26534	4.865
chr4	38663436	38663560	bdgdiff_TSCvsEVT.ATAC_cond1_26535	5.69188
chr4	38665150	38665337	bdgdiff_TSCvsEVT.ATAC_cond1_26536	11.9312
chr4	38667196	38667386	bdgdiff_TSCvsEVT.ATAC_cond1_26537	7.74381
chr4	38674647	38674839	bdgdiff_TSCvsEVT.ATAC_cond1_26538	5.66739
chr4	38724101	38724548	bdgdiff_TSCvsEVT.ATAC_cond1_26539	12.9019
chr4	38731216	38731383	bdgdiff_TSCvsEVT.ATAC_cond1_26540	6.00782
chr4	38753038	38753370	bdgdiff_TSCvsEVT.ATAC_cond1_26541	9.99804
chr4	38867626	38867786	bdgdiff_TSCvsEVT.ATAC_cond1_26542	11.7273
chr4	39044668	39044788	bdgdiff_TSCvsEVT.ATAC_cond1_26543	3.61186
chr4	39182190	39182330	bdgdiff_TSCvsEVT.ATAC_cond1_26544	7.23793
chr4	39527599	39528111	bdgdiff_TSCvsEVT.ATAC_cond1_26545	8.107
chr4	39558219	39558522	bdgdiff_TSCvsEVT.ATAC_cond1_26546	13.9742
chr4	39635121	39635262	bdgdiff_TSCvsEVT.ATAC_cond1_26547	6.9187
chr4	39638960	39639174	bdgdiff_TSCvsEVT.ATAC_cond1_26548	6.00014
chr4	39697840	39698173	bdgdiff_TSCvsEVT.ATAC_cond1_26549	4.00877
chr4	39976450	39976578	bdgdiff_TSCvsEVT.ATAC_cond1_26550	7.76745
chr4	39977817	39978139	bdgdiff_TSCvsEVT.ATAC_cond1_26551	10.0932
chr4	40057872	40058048	bdgdiff_TSCvsEVT.ATAC_cond1_26552	4.13928
chr4	40198140	40198583	bdgdiff_TSCvsEVT.ATAC_cond1_26553	16.2473
chr4	40239006	40239132	bdgdiff_TSCvsEVT.ATAC_cond1_26554	6.83221
chr4	40264936	40265322	bdgdiff_TSCvsEVT.ATAC_cond1_26555	10.4118
chr4	40309299	40309469	bdgdiff_TSCvsEVT.ATAC_cond1_26556	8.32745
chr4	40363405	40363762	bdgdiff_TSCvsEVT.ATAC_cond1_26557	13.7985
chr4	40395905	40396036	bdgdiff_TSCvsEVT.ATAC_cond1_26558	5.48229
chr4	40403057	40403340	bdgdiff_TSCvsEVT.ATAC_cond1_26559	4.41867
chr4	40404718	40404942	bdgdiff_TSCvsEVT.ATAC_cond1_26560	13.1973
chr4	40505124	40505286	bdgdiff_TSCvsEVT.ATAC_cond1_26561	5.50262
chr4	40509758	40509932	bdgdiff_TSCvsEVT.ATAC_cond1_26562	4.72793
chr4	40515949	40516144	bdgdiff_TSCvsEVT.ATAC_cond1_26563	5.70956
chr4	40516711	40516898	bdgdiff_TSCvsEVT.ATAC_cond1_26564	12.3596
chr4	40520414	40520571	bdgdiff_TSCvsEVT.ATAC_cond1_26565	8.89132
chr4	40520681	40520899	bdgdiff_TSCvsEVT.ATAC_cond1_26566	18.932
chr4	40525806	40525962	bdgdiff_TSCvsEVT.ATAC_cond1_26567	12.0132
chr4	40526079	40526210	bdgdiff_TSCvsEVT.ATAC_cond1_26568	5.54482
chr4	40531333	40531612	bdgdiff_TSCvsEVT.ATAC_cond1_26569	27.447
chr4	40577192	40577456	bdgdiff_TSCvsEVT.ATAC_cond1_26570	6.09618
chr4	40581657	40581920	bdgdiff_TSCvsEVT.ATAC_cond1_26571	18.4132
chr4	40587909	40588042	bdgdiff_TSCvsEVT.ATAC_cond1_26572	7.09587
chr4	40605002	40605178	bdgdiff_TSCvsEVT.ATAC_cond1_26573	6.13487
chr4	40629721	40630045	bdgdiff_TSCvsEVT.ATAC_cond1_26574	4.69292
chr4	40670552	40670728	bdgdiff_TSCvsEVT.ATAC_cond1_26575	6.28753
chr4	40670810	40670934	bdgdiff_TSCvsEVT.ATAC_cond1_26576	3.80026
chr4	40675210	40675465	bdgdiff_TSCvsEVT.ATAC_cond1_26577	8.38388
chr4	40719124	40719273	bdgdiff_TSCvsEVT.ATAC_cond1_26578	6.46567
chr4	40749764	40750307	bdgdiff_TSCvsEVT.ATAC_cond1_26579	5.89107
chr4	40841099	40841308	bdgdiff_TSCvsEVT.ATAC_cond1_26580	8.97202
chr4	40857008	40857306	bdgdiff_TSCvsEVT.ATAC_cond1_26581	10.141
chr4	40897692	40897844	bdgdiff_TSCvsEVT.ATAC_cond1_26582	8.42008
chr4	40908735	40909115	bdgdiff_TSCvsEVT.ATAC_cond1_26583	20.5258
chr4	41015333	41015687	bdgdiff_TSCvsEVT.ATAC_cond1_26584	6.86595
chr4	41024516	41024900	bdgdiff_TSCvsEVT.ATAC_cond1_26585	13.6705
chr4	41038410	41038538	bdgdiff_TSCvsEVT.ATAC_cond1_26586	16.7929
chr4	41050852	41051213	bdgdiff_TSCvsEVT.ATAC_cond1_26587	15.5857
chr4	41052400	41052657	bdgdiff_TSCvsEVT.ATAC_cond1_26588	12.4417
chr4	41057837	41057958	bdgdiff_TSCvsEVT.ATAC_cond1_26589	28.2818
chr4	41059462	41059636	bdgdiff_TSCvsEVT.ATAC_cond1_26590	6.55983
chr4	41077047	41077258	bdgdiff_TSCvsEVT.ATAC_cond1_26591	5.89989
chr4	41095303	41095495	bdgdiff_TSCvsEVT.ATAC_cond1_26592	7.10506
chr4	41122912	41123076	bdgdiff_TSCvsEVT.ATAC_cond1_26593	8.72612
chr4	41124939	41125107	bdgdiff_TSCvsEVT.ATAC_cond1_26594	11.7337
chr4	41133797	41133957	bdgdiff_TSCvsEVT.ATAC_cond1_26595	6.23832
chr4	41136544	41136735	bdgdiff_TSCvsEVT.ATAC_cond1_26596	9.76983
chr4	41144845	41145099	bdgdiff_TSCvsEVT.ATAC_cond1_26597	12.1833
chr4	41145616	41145744	bdgdiff_TSCvsEVT.ATAC_cond1_26598	5.4642
chr4	41160543	41160750	bdgdiff_TSCvsEVT.ATAC_cond1_26599	6.63642
chr4	41178389	41178566	bdgdiff_TSCvsEVT.ATAC_cond1_26600	11.562
chr4	41214655	41214813	bdgdiff_TSCvsEVT.ATAC_cond1_26601	7.46677
chr4	41216343	41216667	bdgdiff_TSCvsEVT.ATAC_cond1_26602	9.72786
chr4	41256740	41257003	bdgdiff_TSCvsEVT.ATAC_cond1_26603	10.5351
chr4	41360440	41360799	bdgdiff_TSCvsEVT.ATAC_cond1_26604	6.27897
chr4	41644315	41644490	bdgdiff_TSCvsEVT.ATAC_cond1_26605	6.87791
chr4	41909220	41909384	bdgdiff_TSCvsEVT.ATAC_cond1_26606	5.25767
chr4	41928196	41928327	bdgdiff_TSCvsEVT.ATAC_cond1_26607	4.77374
chr4	41935000	41935485	bdgdiff_TSCvsEVT.ATAC_cond1_26608	6.53862
chr4	41990376	41990535	bdgdiff_TSCvsEVT.ATAC_cond1_26609	4.31964
chr4	41990620	41990749	bdgdiff_TSCvsEVT.ATAC_cond1_26610	5.1252
chr4	42151731	42152016	bdgdiff_TSCvsEVT.ATAC_cond1_26611	10.4027
chr4	42657246	42657729	bdgdiff_TSCvsEVT.ATAC_cond1_26612	9.12728
chr4	42736672	42736952	bdgdiff_TSCvsEVT.ATAC_cond1_26613	10.7878
chr4	43234795	43234937	bdgdiff_TSCvsEVT.ATAC_cond1_26614	5.9744
chr4	43418462	43418720	bdgdiff_TSCvsEVT.ATAC_cond1_26615	9.08552
chr4	43436562	43436699	bdgdiff_TSCvsEVT.ATAC_cond1_26616	4.0779
chr4	44186548	44186707	bdgdiff_TSCvsEVT.ATAC_cond1_26617	15.0354
chr4	44264753	44264899	bdgdiff_TSCvsEVT.ATAC_cond1_26618	8.96464
chr4	44425728	44425877	bdgdiff_TSCvsEVT.ATAC_cond1_26619	10.3299
chr4	44448571	44449161	bdgdiff_TSCvsEVT.ATAC_cond1_26620	22.2125
chr4	44470256	44470458	bdgdiff_TSCvsEVT.ATAC_cond1_26621	13.0103
chr4	44502317	44502447	bdgdiff_TSCvsEVT.ATAC_cond1_26622	10.9711
chr4	44515503	44515649	bdgdiff_TSCvsEVT.ATAC_cond1_26623	5.26906
chr4	44524445	44524622	bdgdiff_TSCvsEVT.ATAC_cond1_26624	21.168
chr4	44529345	44529505	bdgdiff_TSCvsEVT.ATAC_cond1_26625	15.9372
chr4	44678180	44678944	bdgdiff_TSCvsEVT.ATAC_cond1_26626	10.029
chr4	44725970	44726135	bdgdiff_TSCvsEVT.ATAC_cond1_26627	4.74551
chr4	44726473	44726713	bdgdiff_TSCvsEVT.ATAC_cond1_26628	11.1175
chr4	44828381	44828534	bdgdiff_TSCvsEVT.ATAC_cond1_26629	4.2275
chr4	44880099	44880233	bdgdiff_TSCvsEVT.ATAC_cond1_26630	22.0297
chr4	44993999	44994214	bdgdiff_TSCvsEVT.ATAC_cond1_26631	10.9813
chr4	45006195	45006317	bdgdiff_TSCvsEVT.ATAC_cond1_26632	7.79637
chr4	45172654	45172911	bdgdiff_TSCvsEVT.ATAC_cond1_26633	8.34098
chr4	45248174	45248462	bdgdiff_TSCvsEVT.ATAC_cond1_26634	14.3497
chr4	45310553	45310735	bdgdiff_TSCvsEVT.ATAC_cond1_26635	5.86029
chr4	45442626	45442747	bdgdiff_TSCvsEVT.ATAC_cond1_26636	5.43511
chr4	46065756	46065959	bdgdiff_TSCvsEVT.ATAC_cond1_26637	8.72744
chr4	46147561	46147820	bdgdiff_TSCvsEVT.ATAC_cond1_26638	7.41705
chr4	46196202	46196350	bdgdiff_TSCvsEVT.ATAC_cond1_26639	19.0123
chr4	46329229	46329358	bdgdiff_TSCvsEVT.ATAC_cond1_26640	9.56903
chr4	46648138	46648438	bdgdiff_TSCvsEVT.ATAC_cond1_26641	23.5326
chr4	47032495	47033034	bdgdiff_TSCvsEVT.ATAC_cond1_26642	13.0907
chr4	47122759	47122916	bdgdiff_TSCvsEVT.ATAC_cond1_26643	3.6954
chr4	47251836	47251994	bdgdiff_TSCvsEVT.ATAC_cond1_26644	8.03598
chr4	47398822	47398945	bdgdiff_TSCvsEVT.ATAC_cond1_26645	4.38573
chr4	47463381	47463785	bdgdiff_TSCvsEVT.ATAC_cond1_26646	7.27484
chr4	47485110	47485327	bdgdiff_TSCvsEVT.ATAC_cond1_26647	10.7905
chr4	47531398	47531521	bdgdiff_TSCvsEVT.ATAC_cond1_26648	8.04586
chr4	47565291	47565571	bdgdiff_TSCvsEVT.ATAC_cond1_26649	12.3923
chr4	47570890	47571068	bdgdiff_TSCvsEVT.ATAC_cond1_26650	17.8037
chr4	47836675	47836939	bdgdiff_TSCvsEVT.ATAC_cond1_26651	15.7086
chr4	47837375	47837688	bdgdiff_TSCvsEVT.ATAC_cond1_26652	13.7485
chr4	47913905	47914038	bdgdiff_TSCvsEVT.ATAC_cond1_26653	4.2265
chr4	47914546	47914843	bdgdiff_TSCvsEVT.ATAC_cond1_26654	6.29097
chr4	47926720	47926941	bdgdiff_TSCvsEVT.ATAC_cond1_26655	8.1432
chr4	48016396	48016934	bdgdiff_TSCvsEVT.ATAC_cond1_26656	13.3057
chr4	48017160	48017530	bdgdiff_TSCvsEVT.ATAC_cond1_26657	6.26178
chr4	48058684	48058849	bdgdiff_TSCvsEVT.ATAC_cond1_26658	5.25191
chr4	48059289	48059522	bdgdiff_TSCvsEVT.ATAC_cond1_26659	5.06523
chr4	48127551	48128067	bdgdiff_TSCvsEVT.ATAC_cond1_26660	18.5353
chr4	48137967	48138133	bdgdiff_TSCvsEVT.ATAC_cond1_26661	16.5032
chr4	48173733	48173874	bdgdiff_TSCvsEVT.ATAC_cond1_26662	8.35198
chr4	48175423	48175574	bdgdiff_TSCvsEVT.ATAC_cond1_26663	46.4548
chr4	48194117	48194243	bdgdiff_TSCvsEVT.ATAC_cond1_26664	3.91658
chr4	48255287	48255417	bdgdiff_TSCvsEVT.ATAC_cond1_26665	10.8618
chr4	48269372	48270297	bdgdiff_TSCvsEVT.ATAC_cond1_26666	8.40551
chr4	48285714	48285901	bdgdiff_TSCvsEVT.ATAC_cond1_26667	5.50032
chr4	48293547	48293679	bdgdiff_TSCvsEVT.ATAC_cond1_26668	6.71294
chr4	48296487	48296640	bdgdiff_TSCvsEVT.ATAC_cond1_26669	5.94692
chr4	48316194	48316378	bdgdiff_TSCvsEVT.ATAC_cond1_26670	7.86424
chr4	48341116	48341277	bdgdiff_TSCvsEVT.ATAC_cond1_26671	6.21423
chr4	48341389	48341595	bdgdiff_TSCvsEVT.ATAC_cond1_26672	5.2897
chr4	48342084	48342220	bdgdiff_TSCvsEVT.ATAC_cond1_26673	5.67707
chr4	48431790	48431956	bdgdiff_TSCvsEVT.ATAC_cond1_26674	7.64805
chr4	48483188	48483415	bdgdiff_TSCvsEVT.ATAC_cond1_26675	7.93221
chr4	48659174	48659294	bdgdiff_TSCvsEVT.ATAC_cond1_26676	6.43963
chr4	48700015	48700146	bdgdiff_TSCvsEVT.ATAC_cond1_26677	11.6439
chr4	48726625	48726754	bdgdiff_TSCvsEVT.ATAC_cond1_26678	9.48211
chr4	48727853	48727998	bdgdiff_TSCvsEVT.ATAC_cond1_26679	17.6706
chr4	48779515	48779715	bdgdiff_TSCvsEVT.ATAC_cond1_26680	8.38715
chr4	48780256	48780622	bdgdiff_TSCvsEVT.ATAC_cond1_26681	17.7562
chr4	48789700	48789927	bdgdiff_TSCvsEVT.ATAC_cond1_26682	5.43033
chr4	48830953	48831101	bdgdiff_TSCvsEVT.ATAC_cond1_26683	5.24326
chr4	49036661	49036832	bdgdiff_TSCvsEVT.ATAC_cond1_26684	4.12771
chr4	49494981	49495196	bdgdiff_TSCvsEVT.ATAC_cond1_26685	7.0222
chr4	51842768	51843351	bdgdiff_TSCvsEVT.ATAC_cond1_26686	12.3595
chr4	51844611	51844956	bdgdiff_TSCvsEVT.ATAC_cond1_26687	12.258
chr4	51895908	51896051	bdgdiff_TSCvsEVT.ATAC_cond1_26688	8.79839
chr4	52051260	52051390	bdgdiff_TSCvsEVT.ATAC_cond1_26689	6.52449
chr4	52051885	52052142	bdgdiff_TSCvsEVT.ATAC_cond1_26690	24.6607
chr4	52312824	52312994	bdgdiff_TSCvsEVT.ATAC_cond1_26691	11.9804
chr4	52338851	52339120	bdgdiff_TSCvsEVT.ATAC_cond1_26692	10.1244
chr4	52659089	52659523	bdgdiff_TSCvsEVT.ATAC_cond1_26693	5.40906
chr4	52712180	52712454	bdgdiff_TSCvsEVT.ATAC_cond1_26694	10.432
chr4	52722291	52722580	bdgdiff_TSCvsEVT.ATAC_cond1_26695	10.1237
chr4	52735152	52735317	bdgdiff_TSCvsEVT.ATAC_cond1_26696	6.43653
chr4	52748514	52748664	bdgdiff_TSCvsEVT.ATAC_cond1_26697	4.41056
chr4	52751415	52751881	bdgdiff_TSCvsEVT.ATAC_cond1_26698	12.7341
chr4	52824868	52825307	bdgdiff_TSCvsEVT.ATAC_cond1_26699	9.02044
chr4	52832721	52833026	bdgdiff_TSCvsEVT.ATAC_cond1_26700	12.104
chr4	52834109	52834245	bdgdiff_TSCvsEVT.ATAC_cond1_26701	12.4915
chr4	52838362	52838513	bdgdiff_TSCvsEVT.ATAC_cond1_26702	19.3039
chr4	52852795	52852961	bdgdiff_TSCvsEVT.ATAC_cond1_26703	15.3114
chr4	52862116	52862469	bdgdiff_TSCvsEVT.ATAC_cond1_26704	11.8503
chr4	53000033	53000182	bdgdiff_TSCvsEVT.ATAC_cond1_26705	3.96995
chr4	53083989	53084155	bdgdiff_TSCvsEVT.ATAC_cond1_26706	7.3719
chr4	53117056	53117232	bdgdiff_TSCvsEVT.ATAC_cond1_26707	18.2186
chr4	53119662	53119847	bdgdiff_TSCvsEVT.ATAC_cond1_26708	5.29487
chr4	53365781	53366032	bdgdiff_TSCvsEVT.ATAC_cond1_26709	3.53842
chr4	53591400	53591663	bdgdiff_TSCvsEVT.ATAC_cond1_26710	13.9194
chr4	53592839	53592966	bdgdiff_TSCvsEVT.ATAC_cond1_26711	4.04071
chr4	53956224	53956403	bdgdiff_TSCvsEVT.ATAC_cond1_26712	3.82661
chr4	54217691	54218016	bdgdiff_TSCvsEVT.ATAC_cond1_26713	14.2208
chr4	54232881	54233625	bdgdiff_TSCvsEVT.ATAC_cond1_26714	11.4454
chr4	54499721	54499916	bdgdiff_TSCvsEVT.ATAC_cond1_26715	9.87654
chr4	54509305	54509468	bdgdiff_TSCvsEVT.ATAC_cond1_26716	10.7791
chr4	54525541	54525889	bdgdiff_TSCvsEVT.ATAC_cond1_26717	6.65894
chr4	54539598	54539967	bdgdiff_TSCvsEVT.ATAC_cond1_26718	25.1638
chr4	54571316	54571501	bdgdiff_TSCvsEVT.ATAC_cond1_26719	10.2479
chr4	54658621	54658984	bdgdiff_TSCvsEVT.ATAC_cond1_26720	6.62193
chr4	54723389	54723524	bdgdiff_TSCvsEVT.ATAC_cond1_26721	6.8162
chr4	55346595	55346734	bdgdiff_TSCvsEVT.ATAC_cond1_26722	6.67149
chr4	55386922	55387072	bdgdiff_TSCvsEVT.ATAC_cond1_26723	25.9688
chr4	55395725	55396031	bdgdiff_TSCvsEVT.ATAC_cond1_26724	7.97784
chr4	55545866	55546112	bdgdiff_TSCvsEVT.ATAC_cond1_26725	4.12659
chr4	55546650	55547267	bdgdiff_TSCvsEVT.ATAC_cond1_26726	7.2979
chr4	55592213	55592333	bdgdiff_TSCvsEVT.ATAC_cond1_26727	3.66633
chr4	55636213	55636358	bdgdiff_TSCvsEVT.ATAC_cond1_26728	3.48351
chr4	55727804	55727974	bdgdiff_TSCvsEVT.ATAC_cond1_26729	6.10017
chr4	55729912	55730037	bdgdiff_TSCvsEVT.ATAC_cond1_26730	8.09843
chr4	55879329	55879452	bdgdiff_TSCvsEVT.ATAC_cond1_26731	7.87482
chr4	55948681	55949180	bdgdiff_TSCvsEVT.ATAC_cond1_26732	7.72395
chr4	56048930	56049127	bdgdiff_TSCvsEVT.ATAC_cond1_26733	8.03322
chr4	56129509	56129754	bdgdiff_TSCvsEVT.ATAC_cond1_26734	4.36224
chr4	56311828	56312055	bdgdiff_TSCvsEVT.ATAC_cond1_26735	10.5967
chr4	56387104	56387371	bdgdiff_TSCvsEVT.ATAC_cond1_26736	4.79186
chr4	56467378	56467534	bdgdiff_TSCvsEVT.ATAC_cond1_26737	5.90751
chr4	56544661	56545009	bdgdiff_TSCvsEVT.ATAC_cond1_26738	13.721
chr4	56757838	56758072	bdgdiff_TSCvsEVT.ATAC_cond1_26739	12.1252
chr4	56821663	56821849	bdgdiff_TSCvsEVT.ATAC_cond1_26740	10.5902
chr4	56874295	56874459	bdgdiff_TSCvsEVT.ATAC_cond1_26741	5.29833
chr4	56977531	56977659	bdgdiff_TSCvsEVT.ATAC_cond1_26742	4.25613
chr4	57073774	57073907	bdgdiff_TSCvsEVT.ATAC_cond1_26743	9.99752
chr4	57110347	57110648	bdgdiff_TSCvsEVT.ATAC_cond1_26744	7.72742
chr4	57163652	57163866	bdgdiff_TSCvsEVT.ATAC_cond1_26745	23.4072
chr4	57164105	57164261	bdgdiff_TSCvsEVT.ATAC_cond1_26746	6.88031
chr4	57501806	57501969	bdgdiff_TSCvsEVT.ATAC_cond1_26747	4.92546
chr4	57607721	57607852	bdgdiff_TSCvsEVT.ATAC_cond1_26748	9.82884
chr4	57772880	57773019	bdgdiff_TSCvsEVT.ATAC_cond1_26749	5.43837
chr4	57995081	57995259	bdgdiff_TSCvsEVT.ATAC_cond1_26750	10.4605
chr4	58214452	58214744	bdgdiff_TSCvsEVT.ATAC_cond1_26751	9.00723
chr4	58449273	58449403	bdgdiff_TSCvsEVT.ATAC_cond1_26752	25.1875
chr4	58686646	58686768	bdgdiff_TSCvsEVT.ATAC_cond1_26753	6.27368
chr4	58817896	58818163	bdgdiff_TSCvsEVT.ATAC_cond1_26754	18.7338
chr4	59094607	59094852	bdgdiff_TSCvsEVT.ATAC_cond1_26755	14.8137
chr4	59243177	59243313	bdgdiff_TSCvsEVT.ATAC_cond1_26756	20.0515
chr4	59325740	59325997	bdgdiff_TSCvsEVT.ATAC_cond1_26757	10.2696
chr4	59405398	59405533	bdgdiff_TSCvsEVT.ATAC_cond1_26758	13.7533
chr4	59518470	59518660	bdgdiff_TSCvsEVT.ATAC_cond1_26759	5.52978
chr4	59656159	59656488	bdgdiff_TSCvsEVT.ATAC_cond1_26760	13.2498
chr4	59856059	59856192	bdgdiff_TSCvsEVT.ATAC_cond1_26761	8.41935
chr4	59904432	59904697	bdgdiff_TSCvsEVT.ATAC_cond1_26762	15.9755
chr4	60123686	60123815	bdgdiff_TSCvsEVT.ATAC_cond1_26763	11.5082
chr4	60506168	60506418	bdgdiff_TSCvsEVT.ATAC_cond1_26764	17.8391
chr4	60611837	60612099	bdgdiff_TSCvsEVT.ATAC_cond1_26765	8.29316
chr4	60724696	60724981	bdgdiff_TSCvsEVT.ATAC_cond1_26766	5.09739
chr4	60847721	60847942	bdgdiff_TSCvsEVT.ATAC_cond1_26767	14.7454
chr4	60938687	60938949	bdgdiff_TSCvsEVT.ATAC_cond1_26768	9.65047
chr4	60945739	60946008	bdgdiff_TSCvsEVT.ATAC_cond1_26769	19.7607
chr4	60989125	60989410	bdgdiff_TSCvsEVT.ATAC_cond1_26770	6.7473
chr4	61004684	61004864	bdgdiff_TSCvsEVT.ATAC_cond1_26771	4.57268
chr4	61068855	61068985	bdgdiff_TSCvsEVT.ATAC_cond1_26772	4.18302
chr4	61094834	61095265	bdgdiff_TSCvsEVT.ATAC_cond1_26773	9.40176
chr4	61144444	61144567	bdgdiff_TSCvsEVT.ATAC_cond1_26774	6.00249
chr4	61152498	61152642	bdgdiff_TSCvsEVT.ATAC_cond1_26775	4.83488
chr4	61200109	61200432	bdgdiff_TSCvsEVT.ATAC_cond1_26776	10.8643
chr4	61203254	61203392	bdgdiff_TSCvsEVT.ATAC_cond1_26777	13.6625
chr4	61251115	61251315	bdgdiff_TSCvsEVT.ATAC_cond1_26778	10.4671
chr4	61372549	61372687	bdgdiff_TSCvsEVT.ATAC_cond1_26779	7.09813
chr4	61373035	61373183	bdgdiff_TSCvsEVT.ATAC_cond1_26780	6.06857
chr4	61517135	61517499	bdgdiff_TSCvsEVT.ATAC_cond1_26781	32.6728
chr4	61541011	61541233	bdgdiff_TSCvsEVT.ATAC_cond1_26782	4.85592
chr4	61555809	61556119	bdgdiff_TSCvsEVT.ATAC_cond1_26783	20.9386
chr4	62316686	62317003	bdgdiff_TSCvsEVT.ATAC_cond1_26784	7.68901
chr4	62348998	62349143	bdgdiff_TSCvsEVT.ATAC_cond1_26785	7.85042
chr4	62360323	62360611	bdgdiff_TSCvsEVT.ATAC_cond1_26786	9.26153
chr4	62431624	62431772	bdgdiff_TSCvsEVT.ATAC_cond1_26787	12.5919
chr4	62512400	62512548	bdgdiff_TSCvsEVT.ATAC_cond1_26788	6.29189
chr4	62595386	62595512	bdgdiff_TSCvsEVT.ATAC_cond1_26789	9.66692
chr4	62706564	62706686	bdgdiff_TSCvsEVT.ATAC_cond1_26790	10.5165
chr4	62816667	62816812	bdgdiff_TSCvsEVT.ATAC_cond1_26791	14.9288
chr4	62940253	62940478	bdgdiff_TSCvsEVT.ATAC_cond1_26792	12.3338
chr4	62970955	62971081	bdgdiff_TSCvsEVT.ATAC_cond1_26793	3.71977
chr4	63185373	63185500	bdgdiff_TSCvsEVT.ATAC_cond1_26794	9.73392
chr4	63478461	63478684	bdgdiff_TSCvsEVT.ATAC_cond1_26795	11.5093
chr4	63640706	63640846	bdgdiff_TSCvsEVT.ATAC_cond1_26796	17.8356
chr4	63728754	63729145	bdgdiff_TSCvsEVT.ATAC_cond1_26797	9.24283
chr4	64002338	64002527	bdgdiff_TSCvsEVT.ATAC_cond1_26798	22.6451
chr4	64016900	64017070	bdgdiff_TSCvsEVT.ATAC_cond1_26799	8.67334
chr4	64036690	64036871	bdgdiff_TSCvsEVT.ATAC_cond1_26800	16.6353
chr4	64146443	64146656	bdgdiff_TSCvsEVT.ATAC_cond1_26801	17.2918
chr4	64174394	64174514	bdgdiff_TSCvsEVT.ATAC_cond1_26802	17.8577
chr4	64204304	64204428	bdgdiff_TSCvsEVT.ATAC_cond1_26803	6.78904
chr4	64270727	64270860	bdgdiff_TSCvsEVT.ATAC_cond1_26804	17.7342
chr4	64271596	64271716	bdgdiff_TSCvsEVT.ATAC_cond1_26805	8.84452
chr4	64399468	64399611	bdgdiff_TSCvsEVT.ATAC_cond1_26806	6.86233
chr4	64569393	64569670	bdgdiff_TSCvsEVT.ATAC_cond1_26807	13.5378
chr4	64678962	64679136	bdgdiff_TSCvsEVT.ATAC_cond1_26808	4.2648
chr4	65089792	65089973	bdgdiff_TSCvsEVT.ATAC_cond1_26809	18.8856
chr4	65241269	65241945	bdgdiff_TSCvsEVT.ATAC_cond1_26810	26.5819
chr4	65297817	65298006	bdgdiff_TSCvsEVT.ATAC_cond1_26811	8.24637
chr4	65670305	65670596	bdgdiff_TSCvsEVT.ATAC_cond1_26812	15.1162
chr4	65777776	65777910	bdgdiff_TSCvsEVT.ATAC_cond1_26813	11.3406
chr4	65808897	65809057	bdgdiff_TSCvsEVT.ATAC_cond1_26814	4.70445
chr4	65998768	65998938	bdgdiff_TSCvsEVT.ATAC_cond1_26815	6.92592
chr4	65999018	65999169	bdgdiff_TSCvsEVT.ATAC_cond1_26816	10.5713
chr4	66360529	66360703	bdgdiff_TSCvsEVT.ATAC_cond1_26817	9.83076
chr4	66989278	66989445	bdgdiff_TSCvsEVT.ATAC_cond1_26818	13.0278
chr4	67160488	67160688	bdgdiff_TSCvsEVT.ATAC_cond1_26819	10.3565
chr4	67327366	67327504	bdgdiff_TSCvsEVT.ATAC_cond1_26820	7.72318
chr4	67345121	67345244	bdgdiff_TSCvsEVT.ATAC_cond1_26821	11.3339
chr4	67373875	67374047	bdgdiff_TSCvsEVT.ATAC_cond1_26822	10.8637
chr4	67390068	67390230	bdgdiff_TSCvsEVT.ATAC_cond1_26823	15.8887
chr4	67395727	67395881	bdgdiff_TSCvsEVT.ATAC_cond1_26824	9.55519
chr4	67545295	67545758	bdgdiff_TSCvsEVT.ATAC_cond1_26825	7.35
chr4	67700851	67701424	bdgdiff_TSCvsEVT.ATAC_cond1_26826	6.37936
chr4	67809643	67809803	bdgdiff_TSCvsEVT.ATAC_cond1_26827	4.54626
chr4	68129727	68130141	bdgdiff_TSCvsEVT.ATAC_cond1_26828	20.7965
chr4	68281842	68282154	bdgdiff_TSCvsEVT.ATAC_cond1_26829	6.56609
chr4	68338604	68338729	bdgdiff_TSCvsEVT.ATAC_cond1_26830	11.4592
chr4	68349790	68349958	bdgdiff_TSCvsEVT.ATAC_cond1_26831	4.05323
chr4	68350026	68350299	bdgdiff_TSCvsEVT.ATAC_cond1_26832	8.15528
chr4	68361249	68361502	bdgdiff_TSCvsEVT.ATAC_cond1_26833	6.19381
chr4	68373659	68373869	bdgdiff_TSCvsEVT.ATAC_cond1_26834	8.05982
chr4	68405803	68405944	bdgdiff_TSCvsEVT.ATAC_cond1_26835	5.16823
chr4	68434932	68435149	bdgdiff_TSCvsEVT.ATAC_cond1_26836	9.06438
chr4	68504969	68505113	bdgdiff_TSCvsEVT.ATAC_cond1_26837	8.86149
chr4	68630531	68630685	bdgdiff_TSCvsEVT.ATAC_cond1_26838	4.87771
chr4	68703275	68703434	bdgdiff_TSCvsEVT.ATAC_cond1_26839	8.16916
chr4	68724494	68724656	bdgdiff_TSCvsEVT.ATAC_cond1_26840	6.56026
chr4	68733170	68733442	bdgdiff_TSCvsEVT.ATAC_cond1_26841	13.564
chr4	68864572	68864711	bdgdiff_TSCvsEVT.ATAC_cond1_26842	6.21964
chr4	69198685	69198842	bdgdiff_TSCvsEVT.ATAC_cond1_26843	5.13533
chr4	69296258	69296501	bdgdiff_TSCvsEVT.ATAC_cond1_26844	3.93071
chr4	69649705	69649920	bdgdiff_TSCvsEVT.ATAC_cond1_26845	13.5251
chr4	69832795	69833027	bdgdiff_TSCvsEVT.ATAC_cond1_26846	10.6719
chr4	69991198	69991395	bdgdiff_TSCvsEVT.ATAC_cond1_26847	7.99192
chr4	70064785	70064936	bdgdiff_TSCvsEVT.ATAC_cond1_26848	9.05338
chr4	70138893	70139023	bdgdiff_TSCvsEVT.ATAC_cond1_26849	4.94828
chr4	70197934	70198165	bdgdiff_TSCvsEVT.ATAC_cond1_26850	26.0131
chr4	70239588	70239710	bdgdiff_TSCvsEVT.ATAC_cond1_26851	7.7785
chr4	70385429	70385551	bdgdiff_TSCvsEVT.ATAC_cond1_26852	14.5039
chr4	70412028	70412205	bdgdiff_TSCvsEVT.ATAC_cond1_26853	7.50876
chr4	70521888	70522055	bdgdiff_TSCvsEVT.ATAC_cond1_26854	4.38576
chr4	70532073	70532207	bdgdiff_TSCvsEVT.ATAC_cond1_26855	4.66875
chr4	70564121	70564243	bdgdiff_TSCvsEVT.ATAC_cond1_26856	8.67658
chr4	70688168	70688604	bdgdiff_TSCvsEVT.ATAC_cond1_26857	8.10284
chr4	70704506	70705006	bdgdiff_TSCvsEVT.ATAC_cond1_26858	15.5982
chr4	70705325	70705768	bdgdiff_TSCvsEVT.ATAC_cond1_26859	6.56935
chr4	70839393	70839531	bdgdiff_TSCvsEVT.ATAC_cond1_26860	4.69762
chr4	70902056	70902768	bdgdiff_TSCvsEVT.ATAC_cond1_26861	5.82475
chr4	70993294	70993764	bdgdiff_TSCvsEVT.ATAC_cond1_26862	11.962
chr4	71059707	71059851	bdgdiff_TSCvsEVT.ATAC_cond1_26863	11.5037
chr4	71857789	71858106	bdgdiff_TSCvsEVT.ATAC_cond1_26864	6.13963
chr4	71974777	71974932	bdgdiff_TSCvsEVT.ATAC_cond1_26865	4.08231
chr4	72031919	72032084	bdgdiff_TSCvsEVT.ATAC_cond1_26866	11.0673
chr4	72084685	72084849	bdgdiff_TSCvsEVT.ATAC_cond1_26867	7.47559
chr4	72342736	72342859	bdgdiff_TSCvsEVT.ATAC_cond1_26868	4.27041
chr4	72505447	72505573	bdgdiff_TSCvsEVT.ATAC_cond1_26869	8.19698
chr4	72567878	72568312	bdgdiff_TSCvsEVT.ATAC_cond1_26870	10.7035
chr4	72569152	72569608	bdgdiff_TSCvsEVT.ATAC_cond1_26871	9.23975
chr4	72705267	72705527	bdgdiff_TSCvsEVT.ATAC_cond1_26872	14.4336
chr4	72846540	72846691	bdgdiff_TSCvsEVT.ATAC_cond1_26873	5.31947
chr4	72897671	72897997	bdgdiff_TSCvsEVT.ATAC_cond1_26874	6.46294
chr4	72900995	72901243	bdgdiff_TSCvsEVT.ATAC_cond1_26875	9.34786
chr4	72958976	72959140	bdgdiff_TSCvsEVT.ATAC_cond1_26876	18.9438
chr4	72959521	72959661	bdgdiff_TSCvsEVT.ATAC_cond1_26877	6.72127
chr4	72997539	72997701	bdgdiff_TSCvsEVT.ATAC_cond1_26878	7.96389
chr4	73048041	73048164	bdgdiff_TSCvsEVT.ATAC_cond1_26879	24.7115
chr4	73069448	73069704	bdgdiff_TSCvsEVT.ATAC_cond1_26880	5.24034
chr4	73223093	73223228	bdgdiff_TSCvsEVT.ATAC_cond1_26881	9.73501
chr4	73258742	73259402	bdgdiff_TSCvsEVT.ATAC_cond1_26882	7.21666
chr4	73523516	73523689	bdgdiff_TSCvsEVT.ATAC_cond1_26883	8.83899
chr4	73573895	73574066	bdgdiff_TSCvsEVT.ATAC_cond1_26884	4.7634
chr4	73599083	73599608	bdgdiff_TSCvsEVT.ATAC_cond1_26885	6.55792
chr4	73615730	73615870	bdgdiff_TSCvsEVT.ATAC_cond1_26886	8.04445
chr4	73620367	73620625	bdgdiff_TSCvsEVT.ATAC_cond1_26887	14.4075
chr4	73950637	73950816	bdgdiff_TSCvsEVT.ATAC_cond1_26888	5.77035
chr4	73965022	73965267	bdgdiff_TSCvsEVT.ATAC_cond1_26889	5.38067
chr4	74038523	74038882	bdgdiff_TSCvsEVT.ATAC_cond1_26890	8.32287
chr4	74099014	74099381	bdgdiff_TSCvsEVT.ATAC_cond1_26891	7.95659
chr4	74109612	74109779	bdgdiff_TSCvsEVT.ATAC_cond1_26892	13.9406
chr4	74157852	74158166	bdgdiff_TSCvsEVT.ATAC_cond1_26893	10.8579
chr4	74184964	74185113	bdgdiff_TSCvsEVT.ATAC_cond1_26894	9.34682
chr4	74228817	74228943	bdgdiff_TSCvsEVT.ATAC_cond1_26895	5.98056
chr4	74445199	74445596	bdgdiff_TSCvsEVT.ATAC_cond1_26896	7.61184
chr4	74483422	74483630	bdgdiff_TSCvsEVT.ATAC_cond1_26897	6.07223
chr4	74932886	74933191	bdgdiff_TSCvsEVT.ATAC_cond1_26898	18.0768
chr4	74950278	74950460	bdgdiff_TSCvsEVT.ATAC_cond1_26899	7.93438
chr4	74970088	74970337	bdgdiff_TSCvsEVT.ATAC_cond1_26900	10.4738
chr4	75181172	75181410	bdgdiff_TSCvsEVT.ATAC_cond1_26901	12.3315
chr4	75514301	75514535	bdgdiff_TSCvsEVT.ATAC_cond1_26902	3.73925
chr4	75526044	75526179	bdgdiff_TSCvsEVT.ATAC_cond1_26903	6.04103
chr4	75561856	75562214	bdgdiff_TSCvsEVT.ATAC_cond1_26904	10.4018
chr4	75630405	75630929	bdgdiff_TSCvsEVT.ATAC_cond1_26905	7.5
chr4	75673461	75673717	bdgdiff_TSCvsEVT.ATAC_cond1_26906	7.93874
chr4	75725092	75725287	bdgdiff_TSCvsEVT.ATAC_cond1_26907	6.59442
chr4	75849650	75849775	bdgdiff_TSCvsEVT.ATAC_cond1_26908	8.91054
chr4	75860637	75860843	bdgdiff_TSCvsEVT.ATAC_cond1_26909	4.22637
chr4	75940267	75940408	bdgdiff_TSCvsEVT.ATAC_cond1_26910	8.46435
chr4	75940732	75941222	bdgdiff_TSCvsEVT.ATAC_cond1_26911	10.2621
chr4	76147843	76148187	bdgdiff_TSCvsEVT.ATAC_cond1_26912	14.0516
chr4	76148384	76148600	bdgdiff_TSCvsEVT.ATAC_cond1_26913	7.89999
chr4	76200883	76201221	bdgdiff_TSCvsEVT.ATAC_cond1_26914	8.98821
chr4	76213536	76214077	bdgdiff_TSCvsEVT.ATAC_cond1_26915	6.32064
chr4	76388501	76388795	bdgdiff_TSCvsEVT.ATAC_cond1_26916	13.7856
chr4	76435136	76435264	bdgdiff_TSCvsEVT.ATAC_cond1_26917	7.17131
chr4	76585961	76586387	bdgdiff_TSCvsEVT.ATAC_cond1_26918	15.9689
chr4	76590310	76590464	bdgdiff_TSCvsEVT.ATAC_cond1_26919	14.1578
chr4	76637778	76638034	bdgdiff_TSCvsEVT.ATAC_cond1_26920	14.3794
chr4	76689255	76689575	bdgdiff_TSCvsEVT.ATAC_cond1_26921	12.7372
chr4	76696280	76696404	bdgdiff_TSCvsEVT.ATAC_cond1_26922	5.87524
chr4	76703126	76703337	bdgdiff_TSCvsEVT.ATAC_cond1_26923	8.25568
chr4	76768123	76768263	bdgdiff_TSCvsEVT.ATAC_cond1_26924	5.18246
chr4	76781948	76782216	bdgdiff_TSCvsEVT.ATAC_cond1_26925	14.8897
chr4	76949593	76949716	bdgdiff_TSCvsEVT.ATAC_cond1_26926	7.8367
chr4	76949815	76949935	bdgdiff_TSCvsEVT.ATAC_cond1_26927	5.46354
chr4	76950632	76950762	bdgdiff_TSCvsEVT.ATAC_cond1_26928	3.49828
chr4	76998751	76999020	bdgdiff_TSCvsEVT.ATAC_cond1_26929	7.06194
chr4	77012653	77012776	bdgdiff_TSCvsEVT.ATAC_cond1_26930	8.91938
chr4	77022711	77022896	bdgdiff_TSCvsEVT.ATAC_cond1_26931	6.05021
chr4	77072488	77072616	bdgdiff_TSCvsEVT.ATAC_cond1_26932	8.7304
chr4	77095449	77095612	bdgdiff_TSCvsEVT.ATAC_cond1_26933	7.80243
chr4	77156613	77156854	bdgdiff_TSCvsEVT.ATAC_cond1_26934	6.22131
chr4	77157930	77158410	bdgdiff_TSCvsEVT.ATAC_cond1_26935	7.53088
chr4	77193523	77193681	bdgdiff_TSCvsEVT.ATAC_cond1_26936	6.91584
chr4	77240588	77240768	bdgdiff_TSCvsEVT.ATAC_cond1_26937	13.7099
chr4	77385510	77385676	bdgdiff_TSCvsEVT.ATAC_cond1_26938	7.51049
chr4	77618743	77618946	bdgdiff_TSCvsEVT.ATAC_cond1_26939	7.61666
chr4	77820232	77820399	bdgdiff_TSCvsEVT.ATAC_cond1_26940	7.39583
chr4	77862766	77862953	bdgdiff_TSCvsEVT.ATAC_cond1_26941	9.37389
chr4	77994581	77994709	bdgdiff_TSCvsEVT.ATAC_cond1_26942	7.55772
chr4	78057968	78058106	bdgdiff_TSCvsEVT.ATAC_cond1_26943	6.68964
chr4	78059652	78059834	bdgdiff_TSCvsEVT.ATAC_cond1_26944	8.80344
chr4	78125901	78126029	bdgdiff_TSCvsEVT.ATAC_cond1_26945	16.6245
chr4	78208091	78208260	bdgdiff_TSCvsEVT.ATAC_cond1_26946	9.97497
chr4	78252939	78253107	bdgdiff_TSCvsEVT.ATAC_cond1_26947	6.67705
chr4	78551571	78552049	bdgdiff_TSCvsEVT.ATAC_cond1_26948	21.6889
chr4	78557527	78557662	bdgdiff_TSCvsEVT.ATAC_cond1_26949	18.294
chr4	78560676	78560834	bdgdiff_TSCvsEVT.ATAC_cond1_26950	19.2365
chr4	78565272	78565411	bdgdiff_TSCvsEVT.ATAC_cond1_26951	6.34463
chr4	78630115	78630244	bdgdiff_TSCvsEVT.ATAC_cond1_26952	7.54989
chr4	78776035	78776453	bdgdiff_TSCvsEVT.ATAC_cond1_26953	14.9043
chr4	78939176	78939572	bdgdiff_TSCvsEVT.ATAC_cond1_26954	14.8903
chr4	79210101	79210516	bdgdiff_TSCvsEVT.ATAC_cond1_26955	8.4604
chr4	79325985	79326140	bdgdiff_TSCvsEVT.ATAC_cond1_26956	5.90761
chr4	79337634	79337765	bdgdiff_TSCvsEVT.ATAC_cond1_26957	21.7194
chr4	79356277	79356457	bdgdiff_TSCvsEVT.ATAC_cond1_26958	17.0903
chr4	79379973	79380130	bdgdiff_TSCvsEVT.ATAC_cond1_26959	4.70753
chr4	79585847	79586126	bdgdiff_TSCvsEVT.ATAC_cond1_26960	8.99097
chr4	79964505	79964968	bdgdiff_TSCvsEVT.ATAC_cond1_26961	9.08673
chr4	80073063	80073277	bdgdiff_TSCvsEVT.ATAC_cond1_26962	14.2733
chr4	80115420	80115659	bdgdiff_TSCvsEVT.ATAC_cond1_26963	9.5474
chr4	80135566	80135754	bdgdiff_TSCvsEVT.ATAC_cond1_26964	4.01349
chr4	80179692	80179854	bdgdiff_TSCvsEVT.ATAC_cond1_26965	21.7552
chr4	80183984	80184365	bdgdiff_TSCvsEVT.ATAC_cond1_26966	13.9826
chr4	80202203	80202539	bdgdiff_TSCvsEVT.ATAC_cond1_26967	11.3081
chr4	80335604	80336209	bdgdiff_TSCvsEVT.ATAC_cond1_26968	7.59821
chr4	80336729	80336869	bdgdiff_TSCvsEVT.ATAC_cond1_26969	12.6107
chr4	80798179	80798445	bdgdiff_TSCvsEVT.ATAC_cond1_26970	10.8944
chr4	80811610	80811756	bdgdiff_TSCvsEVT.ATAC_cond1_26971	6.25647
chr4	80921609	80921797	bdgdiff_TSCvsEVT.ATAC_cond1_26972	8.29464
chr4	80989991	80990127	bdgdiff_TSCvsEVT.ATAC_cond1_26973	9.32024
chr4	81069816	81070051	bdgdiff_TSCvsEVT.ATAC_cond1_26974	9.52317
chr4	81351750	81351878	bdgdiff_TSCvsEVT.ATAC_cond1_26975	6.89648
chr4	81424435	81424555	bdgdiff_TSCvsEVT.ATAC_cond1_26976	8.5027
chr4	81471794	81472179	bdgdiff_TSCvsEVT.ATAC_cond1_26977	22.658
chr4	81498069	81498376	bdgdiff_TSCvsEVT.ATAC_cond1_26978	22.8079
chr4	81531579	81531725	bdgdiff_TSCvsEVT.ATAC_cond1_26979	8.27697
chr4	81619176	81619381	bdgdiff_TSCvsEVT.ATAC_cond1_26980	20.2929
chr4	81651002	81651256	bdgdiff_TSCvsEVT.ATAC_cond1_26981	6.41701
chr4	81725134	81725312	bdgdiff_TSCvsEVT.ATAC_cond1_26982	7.44305
chr4	81733061	81733250	bdgdiff_TSCvsEVT.ATAC_cond1_26983	6.6135
chr4	81836866	81837147	bdgdiff_TSCvsEVT.ATAC_cond1_26984	11.4604
chr4	81845388	81845593	bdgdiff_TSCvsEVT.ATAC_cond1_26985	14.5828
chr4	81919340	81919481	bdgdiff_TSCvsEVT.ATAC_cond1_26986	7.46585
chr4	82284853	82285226	bdgdiff_TSCvsEVT.ATAC_cond1_26987	14.5329
chr4	82374064	82374604	bdgdiff_TSCvsEVT.ATAC_cond1_26988	10.652
chr4	82401775	82401919	bdgdiff_TSCvsEVT.ATAC_cond1_26989	7.07724
chr4	82407495	82407684	bdgdiff_TSCvsEVT.ATAC_cond1_26990	12.2473
chr4	82407804	82408008	bdgdiff_TSCvsEVT.ATAC_cond1_26991	6.85399
chr4	82430180	82430517	bdgdiff_TSCvsEVT.ATAC_cond1_26992	5.67848
chr4	82437681	82437878	bdgdiff_TSCvsEVT.ATAC_cond1_26993	8.82311
chr4	82630739	82630926	bdgdiff_TSCvsEVT.ATAC_cond1_26994	11.602
chr4	82739403	82739585	bdgdiff_TSCvsEVT.ATAC_cond1_26995	10.5297
chr4	82777424	82777572	bdgdiff_TSCvsEVT.ATAC_cond1_26996	5.68614
chr4	82891162	82891437	bdgdiff_TSCvsEVT.ATAC_cond1_26997	14.5392
chr4	82900627	82900899	bdgdiff_TSCvsEVT.ATAC_cond1_26998	5.0931
chr4	83010708	83010956	bdgdiff_TSCvsEVT.ATAC_cond1_26999	7.59582
chr4	83034854	83035215	bdgdiff_TSCvsEVT.ATAC_cond1_27000	11.379
chr4	83067142	83067508	bdgdiff_TSCvsEVT.ATAC_cond1_27001	9.40347
chr4	83109596	83109796	bdgdiff_TSCvsEVT.ATAC_cond1_27002	5.37648
chr4	83110529	83110688	bdgdiff_TSCvsEVT.ATAC_cond1_27003	6.78877
chr4	83112990	83113239	bdgdiff_TSCvsEVT.ATAC_cond1_27004	7.85125
chr4	83237720	83237871	bdgdiff_TSCvsEVT.ATAC_cond1_27005	4.64138
chr4	83238467	83238661	bdgdiff_TSCvsEVT.ATAC_cond1_27006	8.93212
chr4	83284251	83284515	bdgdiff_TSCvsEVT.ATAC_cond1_27007	14.0997
chr4	83284667	83284885	bdgdiff_TSCvsEVT.ATAC_cond1_27008	4.71375
chr4	83455852	83456003	bdgdiff_TSCvsEVT.ATAC_cond1_27009	3.9282
chr4	83484792	83485324	bdgdiff_TSCvsEVT.ATAC_cond1_27010	12.2796
chr4	83535931	83536288	bdgdiff_TSCvsEVT.ATAC_cond1_27011	6.75518
chr4	83552167	83552387	bdgdiff_TSCvsEVT.ATAC_cond1_27012	10.142
chr4	84159881	84160029	bdgdiff_TSCvsEVT.ATAC_cond1_27013	9.75597
chr4	84499369	84499638	bdgdiff_TSCvsEVT.ATAC_cond1_27014	28.6211
chr4	84531730	84531866	bdgdiff_TSCvsEVT.ATAC_cond1_27015	6.42684
chr4	84582276	84582655	bdgdiff_TSCvsEVT.ATAC_cond1_27016	14.2704
chr4	84582906	84583195	bdgdiff_TSCvsEVT.ATAC_cond1_27017	9.22711
chr4	84596878	84597047	bdgdiff_TSCvsEVT.ATAC_cond1_27018	10.7906
chr4	84597496	84597749	bdgdiff_TSCvsEVT.ATAC_cond1_27019	9.95272
chr4	84639219	84639385	bdgdiff_TSCvsEVT.ATAC_cond1_27020	5.56025
chr4	84691442	84691674	bdgdiff_TSCvsEVT.ATAC_cond1_27021	16.8161
chr4	84865375	84865532	bdgdiff_TSCvsEVT.ATAC_cond1_27022	8.02214
chr4	84870416	84870750	bdgdiff_TSCvsEVT.ATAC_cond1_27023	14.4362
chr4	84874014	84874207	bdgdiff_TSCvsEVT.ATAC_cond1_27024	9.12692
chr4	84966114	84966299	bdgdiff_TSCvsEVT.ATAC_cond1_27025	7.82666
chr4	84995492	84995613	bdgdiff_TSCvsEVT.ATAC_cond1_27026	5.36522
chr4	85196088	85196273	bdgdiff_TSCvsEVT.ATAC_cond1_27027	7.22593
chr4	85370537	85370703	bdgdiff_TSCvsEVT.ATAC_cond1_27028	6.56616
chr4	85430752	85431088	bdgdiff_TSCvsEVT.ATAC_cond1_27029	9.23271
chr4	85474950	85475151	bdgdiff_TSCvsEVT.ATAC_cond1_27030	13.9684
chr4	85489391	85489554	bdgdiff_TSCvsEVT.ATAC_cond1_27031	3.54975
chr4	85508763	85508967	bdgdiff_TSCvsEVT.ATAC_cond1_27032	7.63535
chr4	85796737	85797022	bdgdiff_TSCvsEVT.ATAC_cond1_27033	7.11456
chr4	85823530	85823650	bdgdiff_TSCvsEVT.ATAC_cond1_27034	6.76392
chr4	86058527	86058732	bdgdiff_TSCvsEVT.ATAC_cond1_27035	8.68654
chr4	86075871	86076013	bdgdiff_TSCvsEVT.ATAC_cond1_27036	8.73375
chr4	86223564	86223693	bdgdiff_TSCvsEVT.ATAC_cond1_27037	7.36377
chr4	86360029	86360211	bdgdiff_TSCvsEVT.ATAC_cond1_27038	15.7031
chr4	86451655	86451820	bdgdiff_TSCvsEVT.ATAC_cond1_27039	5.02857
chr4	86453923	86454112	bdgdiff_TSCvsEVT.ATAC_cond1_27040	8.42882
chr4	86594018	86594596	bdgdiff_TSCvsEVT.ATAC_cond1_27041	10.7596
chr4	86791196	86791407	bdgdiff_TSCvsEVT.ATAC_cond1_27042	11.0028
chr4	86831497	86831760	bdgdiff_TSCvsEVT.ATAC_cond1_27043	13.3911
chr4	86848664	86849082	bdgdiff_TSCvsEVT.ATAC_cond1_27044	9.88367
chr4	86891835	86892322	bdgdiff_TSCvsEVT.ATAC_cond1_27045	13.0643
chr4	86926507	86926651	bdgdiff_TSCvsEVT.ATAC_cond1_27046	4.64316
chr4	86934824	86935378	bdgdiff_TSCvsEVT.ATAC_cond1_27047	6.82835
chr4	87007123	87007380	bdgdiff_TSCvsEVT.ATAC_cond1_27048	11.5049
chr4	87025665	87025800	bdgdiff_TSCvsEVT.ATAC_cond1_27049	4.98546
chr4	87058894	87059032	bdgdiff_TSCvsEVT.ATAC_cond1_27050	4.48901
chr4	87220064	87220200	bdgdiff_TSCvsEVT.ATAC_cond1_27051	11.3118
chr4	87220478	87220787	bdgdiff_TSCvsEVT.ATAC_cond1_27052	6.49954
chr4	87360504	87360671	bdgdiff_TSCvsEVT.ATAC_cond1_27053	4.65124
chr4	87391175	87391389	bdgdiff_TSCvsEVT.ATAC_cond1_27054	5.25342
chr4	87422804	87423005	bdgdiff_TSCvsEVT.ATAC_cond1_27055	6.89074
chr4	88007511	88007638	bdgdiff_TSCvsEVT.ATAC_cond1_27056	9.38265
chr4	88054998	88055155	bdgdiff_TSCvsEVT.ATAC_cond1_27057	7.29105
chr4	88075473	88075664	bdgdiff_TSCvsEVT.ATAC_cond1_27058	4.93009
chr4	88084455	88084703	bdgdiff_TSCvsEVT.ATAC_cond1_27059	14.9221
chr4	88147936	88148179	bdgdiff_TSCvsEVT.ATAC_cond1_27060	9.08317
chr4	88158723	88159006	bdgdiff_TSCvsEVT.ATAC_cond1_27061	4.14148
chr4	88159165	88159333	bdgdiff_TSCvsEVT.ATAC_cond1_27062	8.26946
chr4	88178399	88178588	bdgdiff_TSCvsEVT.ATAC_cond1_27063	5.08704
chr4	88178666	88178838	bdgdiff_TSCvsEVT.ATAC_cond1_27064	12.0172
chr4	88178930	88179127	bdgdiff_TSCvsEVT.ATAC_cond1_27065	5.73998
chr4	88195992	88196144	bdgdiff_TSCvsEVT.ATAC_cond1_27066	5.25058
chr4	88283851	88284010	bdgdiff_TSCvsEVT.ATAC_cond1_27067	3.36931
chr4	88284586	88284983	bdgdiff_TSCvsEVT.ATAC_cond1_27068	14.1914
chr4	88378838	88379294	bdgdiff_TSCvsEVT.ATAC_cond1_27069	12.3461
chr4	88439456	88439624	bdgdiff_TSCvsEVT.ATAC_cond1_27070	8.62942
chr4	88456754	88456912	bdgdiff_TSCvsEVT.ATAC_cond1_27071	4.30894
chr4	88456993	88457226	bdgdiff_TSCvsEVT.ATAC_cond1_27072	5.80977
chr4	88523765	88523978	bdgdiff_TSCvsEVT.ATAC_cond1_27073	6.18242
chr4	88592259	88592476	bdgdiff_TSCvsEVT.ATAC_cond1_27074	6.58541
chr4	88593089	88593433	bdgdiff_TSCvsEVT.ATAC_cond1_27075	7.68432
chr4	88647006	88647223	bdgdiff_TSCvsEVT.ATAC_cond1_27076	11.8274
chr4	88653380	88653590	bdgdiff_TSCvsEVT.ATAC_cond1_27077	6.3705
chr4	88655211	88655344	bdgdiff_TSCvsEVT.ATAC_cond1_27078	13.407
chr4	88659461	88659603	bdgdiff_TSCvsEVT.ATAC_cond1_27079	9.70034
chr4	88823175	88823417	bdgdiff_TSCvsEVT.ATAC_cond1_27080	6.39472
chr4	88969870	88970012	bdgdiff_TSCvsEVT.ATAC_cond1_27081	4.35544
chr4	88991841	88992106	bdgdiff_TSCvsEVT.ATAC_cond1_27082	5.59965
chr4	88996012	88996422	bdgdiff_TSCvsEVT.ATAC_cond1_27083	15.5859
chr4	89110857	89111053	bdgdiff_TSCvsEVT.ATAC_cond1_27084	9.39932
chr4	89111272	89111464	bdgdiff_TSCvsEVT.ATAC_cond1_27085	7.31879
chr4	89111674	89111836	bdgdiff_TSCvsEVT.ATAC_cond1_27086	6.128
chr4	89227056	89227211	bdgdiff_TSCvsEVT.ATAC_cond1_27087	7.02369
chr4	89307499	89307619	bdgdiff_TSCvsEVT.ATAC_cond1_27088	8.5763
chr4	89307764	89307888	bdgdiff_TSCvsEVT.ATAC_cond1_27089	4.46271
chr4	89357426	89357687	bdgdiff_TSCvsEVT.ATAC_cond1_27090	10.7826
chr4	89438252	89438426	bdgdiff_TSCvsEVT.ATAC_cond1_27091	14.295
chr4	89641206	89641435	bdgdiff_TSCvsEVT.ATAC_cond1_27092	19.4596
chr4	89661630	89661782	bdgdiff_TSCvsEVT.ATAC_cond1_27093	8.62564
chr4	89681222	89681530	bdgdiff_TSCvsEVT.ATAC_cond1_27094	38.4041
chr4	90060084	90060320	bdgdiff_TSCvsEVT.ATAC_cond1_27095	20.8132
chr4	90104055	90104270	bdgdiff_TSCvsEVT.ATAC_cond1_27096	4.36518
chr4	90127286	90127522	bdgdiff_TSCvsEVT.ATAC_cond1_27097	11.0727
chr4	90127804	90128606	bdgdiff_TSCvsEVT.ATAC_cond1_27098	5.54713
chr4	90215809	90215932	bdgdiff_TSCvsEVT.ATAC_cond1_27099	17.2922
chr4	90254301	90254600	bdgdiff_TSCvsEVT.ATAC_cond1_27100	9.97485
chr4	90328670	90328848	bdgdiff_TSCvsEVT.ATAC_cond1_27101	14.1198
chr4	90533114	90533340	bdgdiff_TSCvsEVT.ATAC_cond1_27102	4.96692
chr4	90689841	90690042	bdgdiff_TSCvsEVT.ATAC_cond1_27103	8.06288
chr4	90728060	90728242	bdgdiff_TSCvsEVT.ATAC_cond1_27104	10.0029
chr4	90951104	90951249	bdgdiff_TSCvsEVT.ATAC_cond1_27105	6.80873
chr4	90958419	90958698	bdgdiff_TSCvsEVT.ATAC_cond1_27106	10.5815
chr4	91064539	91064839	bdgdiff_TSCvsEVT.ATAC_cond1_27107	14.6236
chr4	91256137	91256329	bdgdiff_TSCvsEVT.ATAC_cond1_27108	7.24339
chr4	91268557	91268890	bdgdiff_TSCvsEVT.ATAC_cond1_27109	15.3407
chr4	91356712	91356875	bdgdiff_TSCvsEVT.ATAC_cond1_27110	8.1586
chr4	91407936	91408110	bdgdiff_TSCvsEVT.ATAC_cond1_27111	15.927
chr4	91826320	91826508	bdgdiff_TSCvsEVT.ATAC_cond1_27112	5.66253
chr4	91928279	91928418	bdgdiff_TSCvsEVT.ATAC_cond1_27113	5.58943
chr4	92520521	92520843	bdgdiff_TSCvsEVT.ATAC_cond1_27114	12.3296
chr4	92522103	92522231	bdgdiff_TSCvsEVT.ATAC_cond1_27115	16.6187
chr4	92535864	92536005	bdgdiff_TSCvsEVT.ATAC_cond1_27116	14.6859
chr4	92985259	92985393	bdgdiff_TSCvsEVT.ATAC_cond1_27117	5.29279
chr4	93103178	93103309	bdgdiff_TSCvsEVT.ATAC_cond1_27118	6.53215
chr4	93203767	93204012	bdgdiff_TSCvsEVT.ATAC_cond1_27119	17.2608
chr4	93731582	93731777	bdgdiff_TSCvsEVT.ATAC_cond1_27120	7.84982
chr4	94148114	94148348	bdgdiff_TSCvsEVT.ATAC_cond1_27121	9.50848
chr4	94207711	94207995	bdgdiff_TSCvsEVT.ATAC_cond1_27122	11.9022
chr4	94451756	94452264	bdgdiff_TSCvsEVT.ATAC_cond1_27123	8.36732
chr4	94452715	94452883	bdgdiff_TSCvsEVT.ATAC_cond1_27124	11.8679
chr4	94757973	94758515	bdgdiff_TSCvsEVT.ATAC_cond1_27125	4.85873
chr4	95139497	95139633	bdgdiff_TSCvsEVT.ATAC_cond1_27126	5.00815
chr4	95191115	95191304	bdgdiff_TSCvsEVT.ATAC_cond1_27127	13.3885
chr4	95212653	95212775	bdgdiff_TSCvsEVT.ATAC_cond1_27128	11.1179
chr4	95214520	95214680	bdgdiff_TSCvsEVT.ATAC_cond1_27129	22.6614
chr4	95215663	95215847	bdgdiff_TSCvsEVT.ATAC_cond1_27130	11.2221
chr4	95386512	95386658	bdgdiff_TSCvsEVT.ATAC_cond1_27131	11.0913
chr4	95549055	95549181	bdgdiff_TSCvsEVT.ATAC_cond1_27132	24.742
chr4	95549511	95549722	bdgdiff_TSCvsEVT.ATAC_cond1_27133	7.74233
chr4	96170257	96170470	bdgdiff_TSCvsEVT.ATAC_cond1_27134	5.61037
chr4	96228493	96228785	bdgdiff_TSCvsEVT.ATAC_cond1_27135	10.8566
chr4	96524394	96524797	bdgdiff_TSCvsEVT.ATAC_cond1_27136	45.2904
chr4	96736641	96736839	bdgdiff_TSCvsEVT.ATAC_cond1_27137	7.37185
chr4	97097124	97097294	bdgdiff_TSCvsEVT.ATAC_cond1_27138	14.5122
chr4	97098486	97098620	bdgdiff_TSCvsEVT.ATAC_cond1_27139	12.6143
chr4	97174477	97174623	bdgdiff_TSCvsEVT.ATAC_cond1_27140	7.93563
chr4	97300639	97300777	bdgdiff_TSCvsEVT.ATAC_cond1_27141	6.92441
chr4	97438483	97438603	bdgdiff_TSCvsEVT.ATAC_cond1_27142	8.86111
chr4	97633887	97634109	bdgdiff_TSCvsEVT.ATAC_cond1_27143	26.9673
chr4	97903913	97904118	bdgdiff_TSCvsEVT.ATAC_cond1_27144	9.72363
chr4	97911662	97911824	bdgdiff_TSCvsEVT.ATAC_cond1_27145	6.40499
chr4	98143043	98143278	bdgdiff_TSCvsEVT.ATAC_cond1_27146	14.2337
chr4	98143388	98143664	bdgdiff_TSCvsEVT.ATAC_cond1_27147	6.4932
chr4	98162826	98162968	bdgdiff_TSCvsEVT.ATAC_cond1_27148	6.43643
chr4	98261074	98261434	bdgdiff_TSCvsEVT.ATAC_cond1_27149	7.01179
chr4	98467641	98467833	bdgdiff_TSCvsEVT.ATAC_cond1_27150	8.48233
chr4	98658561	98658835	bdgdiff_TSCvsEVT.ATAC_cond1_27151	4.11179
chr4	98682756	98682989	bdgdiff_TSCvsEVT.ATAC_cond1_27152	9.74257
chr4	98816894	98817014	bdgdiff_TSCvsEVT.ATAC_cond1_27153	5.31562
chr4	98995210	98995583	bdgdiff_TSCvsEVT.ATAC_cond1_27154	20.8559
chr4	99060316	99060515	bdgdiff_TSCvsEVT.ATAC_cond1_27155	8.08966
chr4	99088727	99088894	bdgdiff_TSCvsEVT.ATAC_cond1_27156	10.7512
chr4	99458833	99459106	bdgdiff_TSCvsEVT.ATAC_cond1_27157	8.32071
chr4	99505280	99505468	bdgdiff_TSCvsEVT.ATAC_cond1_27158	9.80894
chr4	99563598	99563802	bdgdiff_TSCvsEVT.ATAC_cond1_27159	6.35464
chr4	99784942	99785100	bdgdiff_TSCvsEVT.ATAC_cond1_27160	5.5008
chr4	99787136	99787310	bdgdiff_TSCvsEVT.ATAC_cond1_27161	4.27887
chr4	99816621	99816765	bdgdiff_TSCvsEVT.ATAC_cond1_27162	4.26437
chr4	99946605	99947164	bdgdiff_TSCvsEVT.ATAC_cond1_27163	7.19838
chr4	99949163	99949302	bdgdiff_TSCvsEVT.ATAC_cond1_27164	5.74113
chr4	99950555	99950888	bdgdiff_TSCvsEVT.ATAC_cond1_27165	5.1938
chr4	100087749	100087957	bdgdiff_TSCvsEVT.ATAC_cond1_27166	8.11159
chr4	100096136	100096259	bdgdiff_TSCvsEVT.ATAC_cond1_27167	5.25878
chr4	100190369	100190683	bdgdiff_TSCvsEVT.ATAC_cond1_27168	14.3861
chr4	100547640	100547831	bdgdiff_TSCvsEVT.ATAC_cond1_27169	13.2386
chr4	100694541	100694751	bdgdiff_TSCvsEVT.ATAC_cond1_27170	7.78038
chr4	100868401	100868560	bdgdiff_TSCvsEVT.ATAC_cond1_27171	18.2445
chr4	100871454	100871678	bdgdiff_TSCvsEVT.ATAC_cond1_27172	11.6591
chr4	101037212	101037523	bdgdiff_TSCvsEVT.ATAC_cond1_27173	7.97656
chr4	101357921	101358050	bdgdiff_TSCvsEVT.ATAC_cond1_27174	5.71707
chr4	101646984	101647382	bdgdiff_TSCvsEVT.ATAC_cond1_27175	9.29436
chr4	101782643	101782870	bdgdiff_TSCvsEVT.ATAC_cond1_27176	10.6968
chr4	101790602	101790856	bdgdiff_TSCvsEVT.ATAC_cond1_27177	15.5759
chr4	101953962	101954307	bdgdiff_TSCvsEVT.ATAC_cond1_27178	17.2568
chr4	101981780	101982068	bdgdiff_TSCvsEVT.ATAC_cond1_27179	7.56461
chr4	102299786	102299922	bdgdiff_TSCvsEVT.ATAC_cond1_27180	5.52672
chr4	102344410	102344763	bdgdiff_TSCvsEVT.ATAC_cond1_27181	6.8792
chr4	102345447	102345671	bdgdiff_TSCvsEVT.ATAC_cond1_27182	7.18091
chr4	102387895	102388072	bdgdiff_TSCvsEVT.ATAC_cond1_27183	4.77705
chr4	102429552	102429793	bdgdiff_TSCvsEVT.ATAC_cond1_27184	8.44438
chr4	102501492	102501681	bdgdiff_TSCvsEVT.ATAC_cond1_27185	5.96448
chr4	102501805	102501996	bdgdiff_TSCvsEVT.ATAC_cond1_27186	4.77032
chr4	102512280	102512486	bdgdiff_TSCvsEVT.ATAC_cond1_27187	6.58516
chr4	102679124	102679296	bdgdiff_TSCvsEVT.ATAC_cond1_27188	15.7321
chr4	102703560	102703699	bdgdiff_TSCvsEVT.ATAC_cond1_27189	16.1072
chr4	102705461	102705820	bdgdiff_TSCvsEVT.ATAC_cond1_27190	10.5261
chr4	102717597	102717838	bdgdiff_TSCvsEVT.ATAC_cond1_27191	30.0641
chr4	102718984	102719261	bdgdiff_TSCvsEVT.ATAC_cond1_27192	8.62906
chr4	102731270	102731390	bdgdiff_TSCvsEVT.ATAC_cond1_27193	7.53142
chr4	102732407	102732592	bdgdiff_TSCvsEVT.ATAC_cond1_27194	9.28476
chr4	102757881	102758019	bdgdiff_TSCvsEVT.ATAC_cond1_27195	10.9802
chr4	102760709	102761078	bdgdiff_TSCvsEVT.ATAC_cond1_27196	9.58615
chr4	102827999	102828141	bdgdiff_TSCvsEVT.ATAC_cond1_27197	3.89555
chr4	102828205	102828544	bdgdiff_TSCvsEVT.ATAC_cond1_27198	6.02149
chr4	102868895	102869433	bdgdiff_TSCvsEVT.ATAC_cond1_27199	6.85037
chr4	103011618	103011976	bdgdiff_TSCvsEVT.ATAC_cond1_27200	15.4672
chr4	103019475	103019813	bdgdiff_TSCvsEVT.ATAC_cond1_27201	5.54223
chr4	103032523	103032883	bdgdiff_TSCvsEVT.ATAC_cond1_27202	8.25176
chr4	103415812	103415933	bdgdiff_TSCvsEVT.ATAC_cond1_27203	3.81311
chr4	103458534	103458747	bdgdiff_TSCvsEVT.ATAC_cond1_27204	6.5492
chr4	103493888	103494095	bdgdiff_TSCvsEVT.ATAC_cond1_27205	10.9137
chr4	103567651	103567793	bdgdiff_TSCvsEVT.ATAC_cond1_27206	18.3666
chr4	103625683	103625809	bdgdiff_TSCvsEVT.ATAC_cond1_27207	15.7425
chr4	103625919	103626143	bdgdiff_TSCvsEVT.ATAC_cond1_27208	11.971
chr4	103930928	103931051	bdgdiff_TSCvsEVT.ATAC_cond1_27209	6.92491
chr4	103948723	103948925	bdgdiff_TSCvsEVT.ATAC_cond1_27210	7.87126
chr4	103995050	103995274	bdgdiff_TSCvsEVT.ATAC_cond1_27211	15.4553
chr4	104352350	104352506	bdgdiff_TSCvsEVT.ATAC_cond1_27212	3.91134
chr4	104495096	104495264	bdgdiff_TSCvsEVT.ATAC_cond1_27213	4.63057
chr4	104571407	104571617	bdgdiff_TSCvsEVT.ATAC_cond1_27214	10.029
chr4	104967203	104967425	bdgdiff_TSCvsEVT.ATAC_cond1_27215	5.34466
chr4	104979175	104979684	bdgdiff_TSCvsEVT.ATAC_cond1_27216	8.58163
chr4	105022882	105023294	bdgdiff_TSCvsEVT.ATAC_cond1_27217	8.26809
chr4	105109264	105109421	bdgdiff_TSCvsEVT.ATAC_cond1_27218	10.8828
chr4	105122474	105122711	bdgdiff_TSCvsEVT.ATAC_cond1_27219	6.73586
chr4	105135858	105136047	bdgdiff_TSCvsEVT.ATAC_cond1_27220	7.31137
chr4	105146410	105146830	bdgdiff_TSCvsEVT.ATAC_cond1_27221	8.39315
chr4	105154701	105154825	bdgdiff_TSCvsEVT.ATAC_cond1_27222	29.0428
chr4	105214549	105214735	bdgdiff_TSCvsEVT.ATAC_cond1_27223	8.54831
chr4	105348455	105348676	bdgdiff_TSCvsEVT.ATAC_cond1_27224	7.37935
chr4	105461261	105461633	bdgdiff_TSCvsEVT.ATAC_cond1_27225	14.6855
chr4	105471692	105471821	bdgdiff_TSCvsEVT.ATAC_cond1_27226	6.26972
chr4	105473400	105473546	bdgdiff_TSCvsEVT.ATAC_cond1_27227	5.3049
chr4	105473930	105474228	bdgdiff_TSCvsEVT.ATAC_cond1_27228	8.92523
chr4	105708973	105709197	bdgdiff_TSCvsEVT.ATAC_cond1_27229	5.15621
chr4	105895008	105895172	bdgdiff_TSCvsEVT.ATAC_cond1_27230	14.3653
chr4	105896274	105896640	bdgdiff_TSCvsEVT.ATAC_cond1_27231	22.8382
chr4	105946881	105947012	bdgdiff_TSCvsEVT.ATAC_cond1_27232	4.34401
chr4	106213386	106213626	bdgdiff_TSCvsEVT.ATAC_cond1_27233	7.6665
chr4	106245316	106245606	bdgdiff_TSCvsEVT.ATAC_cond1_27234	12.2004
chr4	106264367	106264562	bdgdiff_TSCvsEVT.ATAC_cond1_27235	5.13627
chr4	106303647	106303869	bdgdiff_TSCvsEVT.ATAC_cond1_27236	22.0021
chr4	106316025	106316206	bdgdiff_TSCvsEVT.ATAC_cond1_27237	5.47508
chr4	106502218	106502347	bdgdiff_TSCvsEVT.ATAC_cond1_27238	7.02553
chr4	106718703	106718827	bdgdiff_TSCvsEVT.ATAC_cond1_27239	8.99362
chr4	106719103	106719303	bdgdiff_TSCvsEVT.ATAC_cond1_27240	20.4185
chr4	106803782	106804002	bdgdiff_TSCvsEVT.ATAC_cond1_27241	11.9161
chr4	107266006	107266152	bdgdiff_TSCvsEVT.ATAC_cond1_27242	8.465
chr4	107334485	107334634	bdgdiff_TSCvsEVT.ATAC_cond1_27243	4.19685
chr4	107354450	107354570	bdgdiff_TSCvsEVT.ATAC_cond1_27244	5.49299
chr4	107482629	107482847	bdgdiff_TSCvsEVT.ATAC_cond1_27245	12.292
chr4	107625475	107625683	bdgdiff_TSCvsEVT.ATAC_cond1_27246	10.7052
chr4	107690297	107690457	bdgdiff_TSCvsEVT.ATAC_cond1_27247	8.54905
chr4	107719992	107720659	bdgdiff_TSCvsEVT.ATAC_cond1_27248	9.49502
chr4	107824851	107825046	bdgdiff_TSCvsEVT.ATAC_cond1_27249	7.5596
chr4	107896175	107896305	bdgdiff_TSCvsEVT.ATAC_cond1_27250	15.9641
chr4	107931392	107931786	bdgdiff_TSCvsEVT.ATAC_cond1_27251	9.65321
chr4	107989633	107989946	bdgdiff_TSCvsEVT.ATAC_cond1_27252	15.2542
chr4	108135569	108135860	bdgdiff_TSCvsEVT.ATAC_cond1_27253	13.6112
chr4	108255340	108255505	bdgdiff_TSCvsEVT.ATAC_cond1_27254	4.61453
chr4	108360012	108360214	bdgdiff_TSCvsEVT.ATAC_cond1_27255	9.15205
chr4	108360913	108361404	bdgdiff_TSCvsEVT.ATAC_cond1_27256	11.1762
chr4	108396962	108397203	bdgdiff_TSCvsEVT.ATAC_cond1_27257	34.6289
chr4	108412055	108412221	bdgdiff_TSCvsEVT.ATAC_cond1_27258	4.71565
chr4	108453492	108453623	bdgdiff_TSCvsEVT.ATAC_cond1_27259	9.61003
chr4	108493170	108493310	bdgdiff_TSCvsEVT.ATAC_cond1_27260	11.8665
chr4	108623078	108623227	bdgdiff_TSCvsEVT.ATAC_cond1_27261	16.1481
chr4	109302865	109303451	bdgdiff_TSCvsEVT.ATAC_cond1_27262	24.5321
chr4	109408773	109408928	bdgdiff_TSCvsEVT.ATAC_cond1_27263	5.8518
chr4	109433415	109434102	bdgdiff_TSCvsEVT.ATAC_cond1_27264	9.02376
chr4	109535603	109535795	bdgdiff_TSCvsEVT.ATAC_cond1_27265	6.5267
chr4	109560119	109560468	bdgdiff_TSCvsEVT.ATAC_cond1_27266	7.26352
chr4	109589199	109589417	bdgdiff_TSCvsEVT.ATAC_cond1_27267	15.0972
chr4	109703417	109703641	bdgdiff_TSCvsEVT.ATAC_cond1_27268	6.20602
chr4	109729780	109730051	bdgdiff_TSCvsEVT.ATAC_cond1_27269	6.65973
chr4	109815283	109815487	bdgdiff_TSCvsEVT.ATAC_cond1_27270	6.16668
chr4	110003479	110003667	bdgdiff_TSCvsEVT.ATAC_cond1_27271	9.02334
chr4	110165971	110166192	bdgdiff_TSCvsEVT.ATAC_cond1_27272	42.3088
chr4	110193850	110194084	bdgdiff_TSCvsEVT.ATAC_cond1_27273	8.83892
chr4	110196402	110196647	bdgdiff_TSCvsEVT.ATAC_cond1_27274	6.06817
chr4	110198457	110198863	bdgdiff_TSCvsEVT.ATAC_cond1_27275	10.7636
chr4	110277940	110278116	bdgdiff_TSCvsEVT.ATAC_cond1_27276	6.4571
chr4	110279423	110279581	bdgdiff_TSCvsEVT.ATAC_cond1_27277	7.12682
chr4	110289721	110289885	bdgdiff_TSCvsEVT.ATAC_cond1_27278	19.0558
chr4	110293369	110293564	bdgdiff_TSCvsEVT.ATAC_cond1_27279	6.70837
chr4	110468011	110468249	bdgdiff_TSCvsEVT.ATAC_cond1_27280	6.18405
chr4	110475910	110476229	bdgdiff_TSCvsEVT.ATAC_cond1_27281	7.71157
chr4	110476581	110476794	bdgdiff_TSCvsEVT.ATAC_cond1_27282	6.11804
chr4	110571969	110572098	bdgdiff_TSCvsEVT.ATAC_cond1_27283	6.13575
chr4	110609151	110609319	bdgdiff_TSCvsEVT.ATAC_cond1_27284	14.5677
chr4	110622904	110623403	bdgdiff_TSCvsEVT.ATAC_cond1_27285	15.3576
chr4	110631923	110632320	bdgdiff_TSCvsEVT.ATAC_cond1_27286	13.9462
chr4	110636962	110637239	bdgdiff_TSCvsEVT.ATAC_cond1_27287	24.6553
chr4	110702441	110702617	bdgdiff_TSCvsEVT.ATAC_cond1_27288	6.23474
chr4	111947474	111947669	bdgdiff_TSCvsEVT.ATAC_cond1_27289	7.55273
chr4	111985566	111985732	bdgdiff_TSCvsEVT.ATAC_cond1_27290	7.34428
chr4	112145290	112145766	bdgdiff_TSCvsEVT.ATAC_cond1_27291	10.7427
chr4	112145874	112146011	bdgdiff_TSCvsEVT.ATAC_cond1_27292	6.89649
chr4	112231364	112231978	bdgdiff_TSCvsEVT.ATAC_cond1_27293	5.58981
chr4	112232114	112232551	bdgdiff_TSCvsEVT.ATAC_cond1_27294	11.5819
chr4	112285646	112286036	bdgdiff_TSCvsEVT.ATAC_cond1_27295	13.2023
chr4	112348599	112348786	bdgdiff_TSCvsEVT.ATAC_cond1_27296	7.66545
chr4	112361570	112361770	bdgdiff_TSCvsEVT.ATAC_cond1_27297	7.36276
chr4	112411757	112412106	bdgdiff_TSCvsEVT.ATAC_cond1_27298	9.98196
chr4	112523871	112524249	bdgdiff_TSCvsEVT.ATAC_cond1_27299	15.4164
chr4	112591580	112591858	bdgdiff_TSCvsEVT.ATAC_cond1_27300	9.61631
chr4	112592152	112592300	bdgdiff_TSCvsEVT.ATAC_cond1_27301	12.9838
chr4	112637176	112637320	bdgdiff_TSCvsEVT.ATAC_cond1_27302	4.03294
chr4	112747027	112747157	bdgdiff_TSCvsEVT.ATAC_cond1_27303	18.7392
chr4	112751549	112751759	bdgdiff_TSCvsEVT.ATAC_cond1_27304	16.9083
chr4	113169479	113169665	bdgdiff_TSCvsEVT.ATAC_cond1_27305	13.3738
chr4	113278447	113278599	bdgdiff_TSCvsEVT.ATAC_cond1_27306	5.56544
chr4	113285567	113285872	bdgdiff_TSCvsEVT.ATAC_cond1_27307	15.0219
chr4	113354249	113354403	bdgdiff_TSCvsEVT.ATAC_cond1_27308	8.06973
chr4	113355644	113355955	bdgdiff_TSCvsEVT.ATAC_cond1_27309	6.53094
chr4	113398660	113398805	bdgdiff_TSCvsEVT.ATAC_cond1_27310	5.14995
chr4	113547674	113547854	bdgdiff_TSCvsEVT.ATAC_cond1_27311	19.301
chr4	113584553	113584709	bdgdiff_TSCvsEVT.ATAC_cond1_27312	15.8401
chr4	113625487	113625645	bdgdiff_TSCvsEVT.ATAC_cond1_27313	20.4192
chr4	113645871	113646093	bdgdiff_TSCvsEVT.ATAC_cond1_27314	12.8541
chr4	113646522	113646690	bdgdiff_TSCvsEVT.ATAC_cond1_27315	6.83439
chr4	113656961	113657098	bdgdiff_TSCvsEVT.ATAC_cond1_27316	10.9557
chr4	113666861	113666988	bdgdiff_TSCvsEVT.ATAC_cond1_27317	9.26644
chr4	113673583	113673783	bdgdiff_TSCvsEVT.ATAC_cond1_27318	28.1816
chr4	113718329	113718458	bdgdiff_TSCvsEVT.ATAC_cond1_27319	16.6902
chr4	113743896	113744034	bdgdiff_TSCvsEVT.ATAC_cond1_27320	3.10156
chr4	113761088	113761323	bdgdiff_TSCvsEVT.ATAC_cond1_27321	8.96259
chr4	113761420	113761988	bdgdiff_TSCvsEVT.ATAC_cond1_27322	9.1507
chr4	113878890	113879022	bdgdiff_TSCvsEVT.ATAC_cond1_27323	4.18679
chr4	114040712	114040893	bdgdiff_TSCvsEVT.ATAC_cond1_27324	10.2121
chr4	114595393	114595633	bdgdiff_TSCvsEVT.ATAC_cond1_27325	31.7544
chr4	114598317	114598734	bdgdiff_TSCvsEVT.ATAC_cond1_27326	9.24408
chr4	114616143	114616307	bdgdiff_TSCvsEVT.ATAC_cond1_27327	4.34624
chr4	114748031	114748170	bdgdiff_TSCvsEVT.ATAC_cond1_27328	13.5362
chr4	114748331	114748498	bdgdiff_TSCvsEVT.ATAC_cond1_27329	11.255
chr4	115042654	115042779	bdgdiff_TSCvsEVT.ATAC_cond1_27330	12.0482
chr4	115054968	115055096	bdgdiff_TSCvsEVT.ATAC_cond1_27331	8.0894
chr4	115562404	115562560	bdgdiff_TSCvsEVT.ATAC_cond1_27332	6.32437
chr4	115562729	115562892	bdgdiff_TSCvsEVT.ATAC_cond1_27333	14.0155
chr4	115628355	115628498	bdgdiff_TSCvsEVT.ATAC_cond1_27334	8.66658
chr4	115834531	115834725	bdgdiff_TSCvsEVT.ATAC_cond1_27335	9.04014
chr4	116067015	116067144	bdgdiff_TSCvsEVT.ATAC_cond1_27336	16.2913
chr4	116358685	116358822	bdgdiff_TSCvsEVT.ATAC_cond1_27337	3.65382
chr4	116396217	116396344	bdgdiff_TSCvsEVT.ATAC_cond1_27338	21.2752
chr4	116489766	116490081	bdgdiff_TSCvsEVT.ATAC_cond1_27339	17.745
chr4	116502003	116502247	bdgdiff_TSCvsEVT.ATAC_cond1_27340	14.2792
chr4	116516065	116516304	bdgdiff_TSCvsEVT.ATAC_cond1_27341	11.8594
chr4	116532073	116532200	bdgdiff_TSCvsEVT.ATAC_cond1_27342	7.15866
chr4	116599967	116600126	bdgdiff_TSCvsEVT.ATAC_cond1_27343	18.2177
chr4	116829287	116829435	bdgdiff_TSCvsEVT.ATAC_cond1_27344	10.9201
chr4	116925930	116926404	bdgdiff_TSCvsEVT.ATAC_cond1_27345	7.79541
chr4	117030912	117031329	bdgdiff_TSCvsEVT.ATAC_cond1_27346	18.3448
chr4	117085400	117085631	bdgdiff_TSCvsEVT.ATAC_cond1_27347	8.20521
chr4	117136009	117136175	bdgdiff_TSCvsEVT.ATAC_cond1_27348	7.98949
chr4	117429198	117429336	bdgdiff_TSCvsEVT.ATAC_cond1_27349	14.3998
chr4	117448016	117448195	bdgdiff_TSCvsEVT.ATAC_cond1_27350	11.2223
chr4	117528366	117528486	bdgdiff_TSCvsEVT.ATAC_cond1_27351	11.643
chr4	117799046	117799182	bdgdiff_TSCvsEVT.ATAC_cond1_27352	13.4088
chr4	117800764	117800891	bdgdiff_TSCvsEVT.ATAC_cond1_27353	6.32285
chr4	117862782	117862988	bdgdiff_TSCvsEVT.ATAC_cond1_27354	12.553
chr4	117941330	117941519	bdgdiff_TSCvsEVT.ATAC_cond1_27355	9.05601
chr4	118033293	118034031	bdgdiff_TSCvsEVT.ATAC_cond1_27356	14.2894
chr4	118059019	118059204	bdgdiff_TSCvsEVT.ATAC_cond1_27357	8.44897
chr4	118265438	118266123	bdgdiff_TSCvsEVT.ATAC_cond1_27358	16.2783
chr4	118278958	118279103	bdgdiff_TSCvsEVT.ATAC_cond1_27359	4.15737
chr4	118282022	118282216	bdgdiff_TSCvsEVT.ATAC_cond1_27360	12.0605
chr4	118346629	118346829	bdgdiff_TSCvsEVT.ATAC_cond1_27361	21.6743
chr4	118352049	118352366	bdgdiff_TSCvsEVT.ATAC_cond1_27362	17.9082
chr4	118352849	118353181	bdgdiff_TSCvsEVT.ATAC_cond1_27363	42.7154
chr4	118396987	118397153	bdgdiff_TSCvsEVT.ATAC_cond1_27364	4.50909
chr4	118424176	118424307	bdgdiff_TSCvsEVT.ATAC_cond1_27365	11.7406
chr4	118425855	118425980	bdgdiff_TSCvsEVT.ATAC_cond1_27366	16.2892
chr4	118591637	118591988	bdgdiff_TSCvsEVT.ATAC_cond1_27367	7.66971
chr4	118685251	118685718	bdgdiff_TSCvsEVT.ATAC_cond1_27368	7.97818
chr4	118827182	118827329	bdgdiff_TSCvsEVT.ATAC_cond1_27369	9.27191
chr4	118835870	118836170	bdgdiff_TSCvsEVT.ATAC_cond1_27370	4.85742
chr4	118865124	118865301	bdgdiff_TSCvsEVT.ATAC_cond1_27371	4.01704
chr4	118881540	118881896	bdgdiff_TSCvsEVT.ATAC_cond1_27372	14.7368
chr4	118888700	118888991	bdgdiff_TSCvsEVT.ATAC_cond1_27373	24.4234
chr4	119042067	119042196	bdgdiff_TSCvsEVT.ATAC_cond1_27374	4.09596
chr4	119188147	119188286	bdgdiff_TSCvsEVT.ATAC_cond1_27375	19.7733
chr4	119212311	119212518	bdgdiff_TSCvsEVT.ATAC_cond1_27376	6.03681
chr4	119212611	119212787	bdgdiff_TSCvsEVT.ATAC_cond1_27377	4.71141
chr4	119212957	119213266	bdgdiff_TSCvsEVT.ATAC_cond1_27378	12.9651
chr4	119220764	119221077	bdgdiff_TSCvsEVT.ATAC_cond1_27379	11.6523
chr4	119300498	119301035	bdgdiff_TSCvsEVT.ATAC_cond1_27380	9.59257
chr4	119350567	119350706	bdgdiff_TSCvsEVT.ATAC_cond1_27381	3.66615
chr4	119454400	119454718	bdgdiff_TSCvsEVT.ATAC_cond1_27382	6.08351
chr4	119627226	119627450	bdgdiff_TSCvsEVT.ATAC_cond1_27383	20.3162
chr4	119628743	119629157	bdgdiff_TSCvsEVT.ATAC_cond1_27384	29.675
chr4	119783292	119783432	bdgdiff_TSCvsEVT.ATAC_cond1_27385	6.47959
chr4	120049995	120050122	bdgdiff_TSCvsEVT.ATAC_cond1_27386	5.94841
chr4	120066516	120067277	bdgdiff_TSCvsEVT.ATAC_cond1_27387	9.02664
chr4	120256221	120256347	bdgdiff_TSCvsEVT.ATAC_cond1_27388	11.0328
chr4	120508926	120509109	bdgdiff_TSCvsEVT.ATAC_cond1_27389	10.2267
chr4	120769340	120769498	bdgdiff_TSCvsEVT.ATAC_cond1_27390	4.70315
chr4	120772039	120772162	bdgdiff_TSCvsEVT.ATAC_cond1_27391	26.8875
chr4	120922136	120922284	bdgdiff_TSCvsEVT.ATAC_cond1_27392	9.21423
chr4	121071473	121071599	bdgdiff_TSCvsEVT.ATAC_cond1_27393	20.335
chr4	121072223	121072483	bdgdiff_TSCvsEVT.ATAC_cond1_27394	14.0266
chr4	121157052	121157375	bdgdiff_TSCvsEVT.ATAC_cond1_27395	17.531
chr4	121199448	121199666	bdgdiff_TSCvsEVT.ATAC_cond1_27396	17.7393
chr4	121226459	121226673	bdgdiff_TSCvsEVT.ATAC_cond1_27397	10.7032
chr4	121277675	121278070	bdgdiff_TSCvsEVT.ATAC_cond1_27398	7.82355
chr4	121307758	121308019	bdgdiff_TSCvsEVT.ATAC_cond1_27399	12.9995
chr4	121380921	121381127	bdgdiff_TSCvsEVT.ATAC_cond1_27400	10.8805
chr4	121484646	121484775	bdgdiff_TSCvsEVT.ATAC_cond1_27401	10.5134
chr4	121696667	121697291	bdgdiff_TSCvsEVT.ATAC_cond1_27402	13.2953
chr4	121711579	121711916	bdgdiff_TSCvsEVT.ATAC_cond1_27403	13.8413
chr4	121741053	121741187	bdgdiff_TSCvsEVT.ATAC_cond1_27404	8.21873
chr4	121801238	121801398	bdgdiff_TSCvsEVT.ATAC_cond1_27405	5.22156
chr4	121823553	121824136	bdgdiff_TSCvsEVT.ATAC_cond1_27406	10.6557
chr4	121870175	121870736	bdgdiff_TSCvsEVT.ATAC_cond1_27407	11.9192
chr4	121944067	121944202	bdgdiff_TSCvsEVT.ATAC_cond1_27408	9.18818
chr4	121950233	121950434	bdgdiff_TSCvsEVT.ATAC_cond1_27409	25.0827
chr4	122003393	122003554	bdgdiff_TSCvsEVT.ATAC_cond1_27410	7.79786
chr4	122152204	122152602	bdgdiff_TSCvsEVT.ATAC_cond1_27411	15.4453
chr4	122603297	122603553	bdgdiff_TSCvsEVT.ATAC_cond1_27412	17.0235
chr4	122604220	122604478	bdgdiff_TSCvsEVT.ATAC_cond1_27413	9.91839
chr4	122700218	122700476	bdgdiff_TSCvsEVT.ATAC_cond1_27414	10.9256
chr4	122732379	122732524	bdgdiff_TSCvsEVT.ATAC_cond1_27415	11.3951
chr4	122732622	122732842	bdgdiff_TSCvsEVT.ATAC_cond1_27416	4.2966
chr4	122922442	122922684	bdgdiff_TSCvsEVT.ATAC_cond1_27417	7.37478
chr4	122922997	122923118	bdgdiff_TSCvsEVT.ATAC_cond1_27418	7.58531
chr4	123317394	123317538	bdgdiff_TSCvsEVT.ATAC_cond1_27419	19.1205
chr4	123398236	123398669	bdgdiff_TSCvsEVT.ATAC_cond1_27420	13.0871
chr4	123465483	123465711	bdgdiff_TSCvsEVT.ATAC_cond1_27421	6.47388
chr4	123478763	123479089	bdgdiff_TSCvsEVT.ATAC_cond1_27422	14.7132
chr4	123489895	123490393	bdgdiff_TSCvsEVT.ATAC_cond1_27423	8.80549
chr4	123547245	123547455	bdgdiff_TSCvsEVT.ATAC_cond1_27424	13.986
chr4	123564889	123565020	bdgdiff_TSCvsEVT.ATAC_cond1_27425	8.93734
chr4	123574158	123574444	bdgdiff_TSCvsEVT.ATAC_cond1_27426	15.0279
chr4	123588252	123588383	bdgdiff_TSCvsEVT.ATAC_cond1_27427	7.11753
chr4	123597697	123597854	bdgdiff_TSCvsEVT.ATAC_cond1_27428	5.24536
chr4	123613912	123614220	bdgdiff_TSCvsEVT.ATAC_cond1_27429	13.3791
chr4	123689398	123689662	bdgdiff_TSCvsEVT.ATAC_cond1_27430	10.4701
chr4	123772919	123773107	bdgdiff_TSCvsEVT.ATAC_cond1_27431	9.03968
chr4	124018739	124019026	bdgdiff_TSCvsEVT.ATAC_cond1_27432	11.2767
chr4	124104190	124104333	bdgdiff_TSCvsEVT.ATAC_cond1_27433	5.80354
chr4	124262354	124262478	bdgdiff_TSCvsEVT.ATAC_cond1_27434	7.444
chr4	124437929	124438063	bdgdiff_TSCvsEVT.ATAC_cond1_27435	4.44831
chr4	124515670	124515820	bdgdiff_TSCvsEVT.ATAC_cond1_27436	4.52342
chr4	124546591	124546718	bdgdiff_TSCvsEVT.ATAC_cond1_27437	9.00117
chr4	124623112	124623285	bdgdiff_TSCvsEVT.ATAC_cond1_27438	3.99181
chr4	124631894	124632081	bdgdiff_TSCvsEVT.ATAC_cond1_27439	5.71227
chr4	124712372	124713093	bdgdiff_TSCvsEVT.ATAC_cond1_27440	6.74161
chr4	124713393	124713557	bdgdiff_TSCvsEVT.ATAC_cond1_27441	14.1097
chr4	124846371	124846613	bdgdiff_TSCvsEVT.ATAC_cond1_27442	17.8799
chr4	124857802	124857978	bdgdiff_TSCvsEVT.ATAC_cond1_27443	11.4142
chr4	125298708	125298875	bdgdiff_TSCvsEVT.ATAC_cond1_27444	8.9255
chr4	125314750	125315257	bdgdiff_TSCvsEVT.ATAC_cond1_27445	21.9228
chr4	125340404	125340528	bdgdiff_TSCvsEVT.ATAC_cond1_27446	10.3176
chr4	125523015	125523263	bdgdiff_TSCvsEVT.ATAC_cond1_27447	12.7016
chr4	125751202	125751368	bdgdiff_TSCvsEVT.ATAC_cond1_27448	7.42816
chr4	125986040	125986217	bdgdiff_TSCvsEVT.ATAC_cond1_27449	14.1254
chr4	126191653	126191934	bdgdiff_TSCvsEVT.ATAC_cond1_27450	37.0317
chr4	126192585	126192884	bdgdiff_TSCvsEVT.ATAC_cond1_27451	19.1806
chr4	126583696	126583846	bdgdiff_TSCvsEVT.ATAC_cond1_27452	11.9377
chr4	126752811	126752949	bdgdiff_TSCvsEVT.ATAC_cond1_27453	4.29797
chr4	126850437	126850622	bdgdiff_TSCvsEVT.ATAC_cond1_27454	5.66692
chr4	126989443	126989596	bdgdiff_TSCvsEVT.ATAC_cond1_27455	21.0372
chr4	126992960	126993125	bdgdiff_TSCvsEVT.ATAC_cond1_27456	11.84
chr4	127235016	127235335	bdgdiff_TSCvsEVT.ATAC_cond1_27457	10.0252
chr4	127242487	127242631	bdgdiff_TSCvsEVT.ATAC_cond1_27458	5.22702
chr4	127407641	127407836	bdgdiff_TSCvsEVT.ATAC_cond1_27459	5.41396
chr4	127512747	127512942	bdgdiff_TSCvsEVT.ATAC_cond1_27460	10.5388
chr4	127587022	127587220	bdgdiff_TSCvsEVT.ATAC_cond1_27461	9.2156
chr4	127605024	127605232	bdgdiff_TSCvsEVT.ATAC_cond1_27462	18.5909
chr4	127622832	127623293	bdgdiff_TSCvsEVT.ATAC_cond1_27463	6.9654
chr4	127632859	127633044	bdgdiff_TSCvsEVT.ATAC_cond1_27464	7.50908
chr4	127781880	127782383	bdgdiff_TSCvsEVT.ATAC_cond1_27465	7.29375
chr4	127788668	127788826	bdgdiff_TSCvsEVT.ATAC_cond1_27466	10.9794
chr4	127845765	127846388	bdgdiff_TSCvsEVT.ATAC_cond1_27467	38.5649
chr4	127856937	127857213	bdgdiff_TSCvsEVT.ATAC_cond1_27468	15.3445
chr4	127870863	127871020	bdgdiff_TSCvsEVT.ATAC_cond1_27469	5.28975
chr4	127880752	127880932	bdgdiff_TSCvsEVT.ATAC_cond1_27470	5.9971
chr4	127881243	127881674	bdgdiff_TSCvsEVT.ATAC_cond1_27471	28.8304
chr4	127964123	127964309	bdgdiff_TSCvsEVT.ATAC_cond1_27472	4.06503
chr4	127965134	127965261	bdgdiff_TSCvsEVT.ATAC_cond1_27473	3.16388
chr4	127965328	127965455	bdgdiff_TSCvsEVT.ATAC_cond1_27474	4.19929
chr4	127965551	127966020	bdgdiff_TSCvsEVT.ATAC_cond1_27475	9.2501
chr4	128060688	128061190	bdgdiff_TSCvsEVT.ATAC_cond1_27476	7.50647
chr4	128061282	128061513	bdgdiff_TSCvsEVT.ATAC_cond1_27477	5.13512
chr4	128288018	128288278	bdgdiff_TSCvsEVT.ATAC_cond1_27478	7.81046
chr4	128295359	128295575	bdgdiff_TSCvsEVT.ATAC_cond1_27479	36.6666
chr4	128307677	128307841	bdgdiff_TSCvsEVT.ATAC_cond1_27480	14.0879
chr4	128384073	128384244	bdgdiff_TSCvsEVT.ATAC_cond1_27481	8.44747
chr4	128512193	128512422	bdgdiff_TSCvsEVT.ATAC_cond1_27482	10.1998
chr4	128526055	128526201	bdgdiff_TSCvsEVT.ATAC_cond1_27483	9.32708
chr4	128529234	128529395	bdgdiff_TSCvsEVT.ATAC_cond1_27484	8.17447
chr4	128561327	128561561	bdgdiff_TSCvsEVT.ATAC_cond1_27485	8.2542
chr4	128572744	128572940	bdgdiff_TSCvsEVT.ATAC_cond1_27486	6.52282
chr4	128573858	128574033	bdgdiff_TSCvsEVT.ATAC_cond1_27487	5.57568
chr4	128574777	128574899	bdgdiff_TSCvsEVT.ATAC_cond1_27488	9.97813
chr4	128686152	128686355	bdgdiff_TSCvsEVT.ATAC_cond1_27489	7.53212
chr4	128722023	128722239	bdgdiff_TSCvsEVT.ATAC_cond1_27490	18.1117
chr4	128733609	128733829	bdgdiff_TSCvsEVT.ATAC_cond1_27491	8.66143
chr4	128809502	128809878	bdgdiff_TSCvsEVT.ATAC_cond1_27492	10.3787
chr4	128811052	128811551	bdgdiff_TSCvsEVT.ATAC_cond1_27493	14.8729
chr4	128821314	128821458	bdgdiff_TSCvsEVT.ATAC_cond1_27494	5.90249
chr4	128825296	128825487	bdgdiff_TSCvsEVT.ATAC_cond1_27495	7.56336
chr4	129093294	129093777	bdgdiff_TSCvsEVT.ATAC_cond1_27496	19.6289
chr4	129145943	129146079	bdgdiff_TSCvsEVT.ATAC_cond1_27497	10.5286
chr4	129930026	129930247	bdgdiff_TSCvsEVT.ATAC_cond1_27498	27.4926
chr4	130075753	130075889	bdgdiff_TSCvsEVT.ATAC_cond1_27499	20.9101
chr4	130078398	130078750	bdgdiff_TSCvsEVT.ATAC_cond1_27500	6.22201
chr4	130224531	130224675	bdgdiff_TSCvsEVT.ATAC_cond1_27501	4.93962
chr4	130334837	130335205	bdgdiff_TSCvsEVT.ATAC_cond1_27502	14.3666
chr4	130545912	130546048	bdgdiff_TSCvsEVT.ATAC_cond1_27503	6.04478
chr4	130563639	130563858	bdgdiff_TSCvsEVT.ATAC_cond1_27504	5.96341
chr4	130583365	130583681	bdgdiff_TSCvsEVT.ATAC_cond1_27505	6.63633
chr4	130633150	130633356	bdgdiff_TSCvsEVT.ATAC_cond1_27506	5.04821
chr4	130957610	130957908	bdgdiff_TSCvsEVT.ATAC_cond1_27507	15.2499
chr4	131054737	131054896	bdgdiff_TSCvsEVT.ATAC_cond1_27508	12.5212
chr4	131209655	131209808	bdgdiff_TSCvsEVT.ATAC_cond1_27509	16.0727
chr4	131379221	131379758	bdgdiff_TSCvsEVT.ATAC_cond1_27510	18.0864
chr4	131496281	131496555	bdgdiff_TSCvsEVT.ATAC_cond1_27511	6.55011
chr4	131975679	131976337	bdgdiff_TSCvsEVT.ATAC_cond1_27512	6.88379
chr4	132227908	132228067	bdgdiff_TSCvsEVT.ATAC_cond1_27513	8.25186
chr4	132327967	132328250	bdgdiff_TSCvsEVT.ATAC_cond1_27514	15.2838
chr4	132344489	132345528	bdgdiff_TSCvsEVT.ATAC_cond1_27515	10.1029
chr4	132542310	132542561	bdgdiff_TSCvsEVT.ATAC_cond1_27516	36.6005
chr4	132564988	132565303	bdgdiff_TSCvsEVT.ATAC_cond1_27517	10.6812
chr4	132572258	132572484	bdgdiff_TSCvsEVT.ATAC_cond1_27518	6.67905
chr4	132737463	132737612	bdgdiff_TSCvsEVT.ATAC_cond1_27519	4.54715
chr4	132809756	132809915	bdgdiff_TSCvsEVT.ATAC_cond1_27520	19.5801
chr4	132818024	132818411	bdgdiff_TSCvsEVT.ATAC_cond1_27521	14.3505
chr4	133149059	133149325	bdgdiff_TSCvsEVT.ATAC_cond1_27522	17.221
chr4	133162941	133163205	bdgdiff_TSCvsEVT.ATAC_cond1_27523	7.6958
chr4	133254250	133254426	bdgdiff_TSCvsEVT.ATAC_cond1_27524	13.5143
chr4	133355752	133355910	bdgdiff_TSCvsEVT.ATAC_cond1_27525	5.47537
chr4	133385137	133385281	bdgdiff_TSCvsEVT.ATAC_cond1_27526	6.85153
chr4	133426906	133427058	bdgdiff_TSCvsEVT.ATAC_cond1_27527	10.7211
chr4	133598759	133599030	bdgdiff_TSCvsEVT.ATAC_cond1_27528	9.32377
chr4	133668229	133668353	bdgdiff_TSCvsEVT.ATAC_cond1_27529	7.39289
chr4	133759460	133759729	bdgdiff_TSCvsEVT.ATAC_cond1_27530	7.92087
chr4	133996474	133996784	bdgdiff_TSCvsEVT.ATAC_cond1_27531	18.8577
chr4	134024377	134024514	bdgdiff_TSCvsEVT.ATAC_cond1_27532	6.43603
chr4	134046348	134046650	bdgdiff_TSCvsEVT.ATAC_cond1_27533	7.62169
chr4	134073361	134073505	bdgdiff_TSCvsEVT.ATAC_cond1_27534	13.2822
chr4	134079314	134079458	bdgdiff_TSCvsEVT.ATAC_cond1_27535	4.73987
chr4	134201872	134202007	bdgdiff_TSCvsEVT.ATAC_cond1_27536	8.34775
chr4	134431419	134431565	bdgdiff_TSCvsEVT.ATAC_cond1_27537	17.6607
chr4	134622998	134623151	bdgdiff_TSCvsEVT.ATAC_cond1_27538	18.4758
chr4	134948439	134948642	bdgdiff_TSCvsEVT.ATAC_cond1_27539	16.0548
chr4	135018818	135019079	bdgdiff_TSCvsEVT.ATAC_cond1_27540	30.5051
chr4	135093815	135094033	bdgdiff_TSCvsEVT.ATAC_cond1_27541	11.4781
chr4	135136496	135136634	bdgdiff_TSCvsEVT.ATAC_cond1_27542	18.3983
chr4	135136791	135136929	bdgdiff_TSCvsEVT.ATAC_cond1_27543	5.97312
chr4	135183709	135183880	bdgdiff_TSCvsEVT.ATAC_cond1_27544	3.83609
chr4	135204387	135204617	bdgdiff_TSCvsEVT.ATAC_cond1_27545	9.46373
chr4	135319771	135319949	bdgdiff_TSCvsEVT.ATAC_cond1_27546	13.884
chr4	135447558	135447739	bdgdiff_TSCvsEVT.ATAC_cond1_27547	8.98557
chr4	135602587	135602708	bdgdiff_TSCvsEVT.ATAC_cond1_27548	6.5031
chr4	135864451	135864693	bdgdiff_TSCvsEVT.ATAC_cond1_27549	12.4369
chr4	136036894	136037017	bdgdiff_TSCvsEVT.ATAC_cond1_27550	10.9827
chr4	136342311	136342472	bdgdiff_TSCvsEVT.ATAC_cond1_27551	25.0709
chr4	136687199	136687434	bdgdiff_TSCvsEVT.ATAC_cond1_27552	13.827
chr4	136768880	136769141	bdgdiff_TSCvsEVT.ATAC_cond1_27553	17.957
chr4	137051065	137051199	bdgdiff_TSCvsEVT.ATAC_cond1_27554	16.6213
chr4	137069635	137069774	bdgdiff_TSCvsEVT.ATAC_cond1_27555	15.0894
chr4	137124419	137124560	bdgdiff_TSCvsEVT.ATAC_cond1_27556	6.73253
chr4	137180463	137180613	bdgdiff_TSCvsEVT.ATAC_cond1_27557	4.17854
chr4	137532522	137532649	bdgdiff_TSCvsEVT.ATAC_cond1_27558	8.76998
chr4	137980675	137980910	bdgdiff_TSCvsEVT.ATAC_cond1_27559	8.55354
chr4	138088906	138089089	bdgdiff_TSCvsEVT.ATAC_cond1_27560	10.4323
chr4	138111571	138111698	bdgdiff_TSCvsEVT.ATAC_cond1_27561	5.3133
chr4	138241752	138241940	bdgdiff_TSCvsEVT.ATAC_cond1_27562	8.50433
chr4	138268006	138268146	bdgdiff_TSCvsEVT.ATAC_cond1_27563	10.8967
chr4	138301600	138301785	bdgdiff_TSCvsEVT.ATAC_cond1_27564	5.47215
chr4	138329821	138330054	bdgdiff_TSCvsEVT.ATAC_cond1_27565	6.14263
chr4	138331651	138331826	bdgdiff_TSCvsEVT.ATAC_cond1_27566	28.758
chr4	138449922	138450060	bdgdiff_TSCvsEVT.ATAC_cond1_27567	10.5615
chr4	138542545	138542694	bdgdiff_TSCvsEVT.ATAC_cond1_27568	3.92022
chr4	138553099	138553456	bdgdiff_TSCvsEVT.ATAC_cond1_27569	6.5449
chr4	138577931	138578058	bdgdiff_TSCvsEVT.ATAC_cond1_27570	5.01783
chr4	138875892	138876148	bdgdiff_TSCvsEVT.ATAC_cond1_27571	8.0222
chr4	138876334	138876513	bdgdiff_TSCvsEVT.ATAC_cond1_27572	8.3566
chr4	138910832	138911352	bdgdiff_TSCvsEVT.ATAC_cond1_27573	14.5565
chr4	138919202	138919365	bdgdiff_TSCvsEVT.ATAC_cond1_27574	13.856
chr4	138945518	138945699	bdgdiff_TSCvsEVT.ATAC_cond1_27575	9.00071
chr4	138949984	138950104	bdgdiff_TSCvsEVT.ATAC_cond1_27576	5.38591
chr4	138978155	138978393	bdgdiff_TSCvsEVT.ATAC_cond1_27577	19.551
chr4	138978759	138978927	bdgdiff_TSCvsEVT.ATAC_cond1_27578	4.1881
chr4	139015807	139016105	bdgdiff_TSCvsEVT.ATAC_cond1_27579	4.87536
chr4	139028434	139028718	bdgdiff_TSCvsEVT.ATAC_cond1_27580	12.0447
chr4	139082923	139083194	bdgdiff_TSCvsEVT.ATAC_cond1_27581	13.285
chr4	139084235	139084624	bdgdiff_TSCvsEVT.ATAC_cond1_27582	14.8597
chr4	139159462	139159625	bdgdiff_TSCvsEVT.ATAC_cond1_27583	7.01264
chr4	139159945	139160085	bdgdiff_TSCvsEVT.ATAC_cond1_27584	23.5364
chr4	139176358	139176602	bdgdiff_TSCvsEVT.ATAC_cond1_27585	5.92385
chr4	139177425	139177565	bdgdiff_TSCvsEVT.ATAC_cond1_27586	6.37241
chr4	139177895	139178175	bdgdiff_TSCvsEVT.ATAC_cond1_27587	5.90149
chr4	139214160	139214369	bdgdiff_TSCvsEVT.ATAC_cond1_27588	8.68983
chr4	139295591	139295954	bdgdiff_TSCvsEVT.ATAC_cond1_27589	11.4376
chr4	139301247	139301446	bdgdiff_TSCvsEVT.ATAC_cond1_27590	4.22811
chr4	139414953	139415073	bdgdiff_TSCvsEVT.ATAC_cond1_27591	3.74344
chr4	139443760	139443954	bdgdiff_TSCvsEVT.ATAC_cond1_27592	8.74017
chr4	139453863	139454099	bdgdiff_TSCvsEVT.ATAC_cond1_27593	4.14579
chr4	139555278	139555645	bdgdiff_TSCvsEVT.ATAC_cond1_27594	7.40739
chr4	139556057	139556270	bdgdiff_TSCvsEVT.ATAC_cond1_27595	4.82048
chr4	139568613	139568770	bdgdiff_TSCvsEVT.ATAC_cond1_27596	5.43168
chr4	139575181	139575472	bdgdiff_TSCvsEVT.ATAC_cond1_27597	14.3693
chr4	139581176	139581357	bdgdiff_TSCvsEVT.ATAC_cond1_27598	7.60337
chr4	139603720	139603894	bdgdiff_TSCvsEVT.ATAC_cond1_27599	5.5848
chr4	139666018	139666344	bdgdiff_TSCvsEVT.ATAC_cond1_27600	13.6663
chr4	139776356	139776549	bdgdiff_TSCvsEVT.ATAC_cond1_27601	6.72335
chr4	139889331	139889495	bdgdiff_TSCvsEVT.ATAC_cond1_27602	8.709
chr4	140059274	140059398	bdgdiff_TSCvsEVT.ATAC_cond1_27603	4.86677
chr4	140090221	140090488	bdgdiff_TSCvsEVT.ATAC_cond1_27604	5.25542
chr4	140094952	140095089	bdgdiff_TSCvsEVT.ATAC_cond1_27605	6.50304
chr4	140195975	140196112	bdgdiff_TSCvsEVT.ATAC_cond1_27606	3.50275
chr4	140267477	140267964	bdgdiff_TSCvsEVT.ATAC_cond1_27607	28.6872
chr4	140297274	140297417	bdgdiff_TSCvsEVT.ATAC_cond1_27608	7.36088
chr4	140373439	140373877	bdgdiff_TSCvsEVT.ATAC_cond1_27609	12.5319
chr4	140427571	140427866	bdgdiff_TSCvsEVT.ATAC_cond1_27610	11.8571
chr4	140497855	140498172	bdgdiff_TSCvsEVT.ATAC_cond1_27611	4.07434
chr4	140523888	140524265	bdgdiff_TSCvsEVT.ATAC_cond1_27612	8.05409
chr4	140524359	140524543	bdgdiff_TSCvsEVT.ATAC_cond1_27613	5.62379
chr4	140575462	140575605	bdgdiff_TSCvsEVT.ATAC_cond1_27614	8.77482
chr4	140635711	140635942	bdgdiff_TSCvsEVT.ATAC_cond1_27615	18.6796
chr4	140755783	140755907	bdgdiff_TSCvsEVT.ATAC_cond1_27616	9.0363
chr4	140756574	140756876	bdgdiff_TSCvsEVT.ATAC_cond1_27617	6.65395
chr4	140764812	140765102	bdgdiff_TSCvsEVT.ATAC_cond1_27618	10.8393
chr4	141133278	141133556	bdgdiff_TSCvsEVT.ATAC_cond1_27619	4.79823
chr4	141220751	141220963	bdgdiff_TSCvsEVT.ATAC_cond1_27620	5.86004
chr4	141458549	141458725	bdgdiff_TSCvsEVT.ATAC_cond1_27621	9.59242
chr4	141636168	141636616	bdgdiff_TSCvsEVT.ATAC_cond1_27622	20.374
chr4	141636704	141637181	bdgdiff_TSCvsEVT.ATAC_cond1_27623	12.1158
chr4	141703037	141703186	bdgdiff_TSCvsEVT.ATAC_cond1_27624	8.5819
chr4	141900914	141901095	bdgdiff_TSCvsEVT.ATAC_cond1_27625	12.3936
chr4	141943570	141943754	bdgdiff_TSCvsEVT.ATAC_cond1_27626	17.472
chr4	142358689	142358861	bdgdiff_TSCvsEVT.ATAC_cond1_27627	6.30034
chr4	142405802	142405986	bdgdiff_TSCvsEVT.ATAC_cond1_27628	4.91412
chr4	142436085	142436374	bdgdiff_TSCvsEVT.ATAC_cond1_27629	5.79236
chr4	142563768	142563946	bdgdiff_TSCvsEVT.ATAC_cond1_27630	7.12697
chr4	142567354	142567477	bdgdiff_TSCvsEVT.ATAC_cond1_27631	7.6927
chr4	142615413	142615580	bdgdiff_TSCvsEVT.ATAC_cond1_27632	11.3331
chr4	142617238	142617493	bdgdiff_TSCvsEVT.ATAC_cond1_27633	15.2191
chr4	142660857	142661051	bdgdiff_TSCvsEVT.ATAC_cond1_27634	14.6315
chr4	142698564	142698716	bdgdiff_TSCvsEVT.ATAC_cond1_27635	11.0912
chr4	142777679	142777808	bdgdiff_TSCvsEVT.ATAC_cond1_27636	4.11171
chr4	142886533	142886844	bdgdiff_TSCvsEVT.ATAC_cond1_27637	9.70473
chr4	143140203	143140347	bdgdiff_TSCvsEVT.ATAC_cond1_27638	5.72434
chr4	143140797	143140997	bdgdiff_TSCvsEVT.ATAC_cond1_27639	10.72
chr4	143179022	143179193	bdgdiff_TSCvsEVT.ATAC_cond1_27640	5.17688
chr4	143184582	143185107	bdgdiff_TSCvsEVT.ATAC_cond1_27641	10.3426
chr4	143248832	143249034	bdgdiff_TSCvsEVT.ATAC_cond1_27642	9.05047
chr4	143254619	143254747	bdgdiff_TSCvsEVT.ATAC_cond1_27643	7.9159
chr4	143317381	143317552	bdgdiff_TSCvsEVT.ATAC_cond1_27644	10.2033
chr4	143335963	143336173	bdgdiff_TSCvsEVT.ATAC_cond1_27645	9.99217
chr4	143336356	143336491	bdgdiff_TSCvsEVT.ATAC_cond1_27646	5.82827
chr4	143336804	143336985	bdgdiff_TSCvsEVT.ATAC_cond1_27647	6.95117
chr4	143343398	143343524	bdgdiff_TSCvsEVT.ATAC_cond1_27648	4.96714
chr4	143346314	143346472	bdgdiff_TSCvsEVT.ATAC_cond1_27649	5.42146
chr4	143348592	143348813	bdgdiff_TSCvsEVT.ATAC_cond1_27650	11.2347
chr4	143355585	143355779	bdgdiff_TSCvsEVT.ATAC_cond1_27651	7.44043
chr4	143374839	143375061	bdgdiff_TSCvsEVT.ATAC_cond1_27652	5.95423
chr4	143387013	143387147	bdgdiff_TSCvsEVT.ATAC_cond1_27653	6.33248
chr4	143387787	143387918	bdgdiff_TSCvsEVT.ATAC_cond1_27654	5.03425
chr4	143488723	143488881	bdgdiff_TSCvsEVT.ATAC_cond1_27655	21.7609
chr4	143555698	143555969	bdgdiff_TSCvsEVT.ATAC_cond1_27656	5.6464
chr4	143558991	143559157	bdgdiff_TSCvsEVT.ATAC_cond1_27657	9.94705
chr4	143774033	143774349	bdgdiff_TSCvsEVT.ATAC_cond1_27658	11.6846
chr4	144024851	144025132	bdgdiff_TSCvsEVT.ATAC_cond1_27659	10.0503
chr4	144179348	144179520	bdgdiff_TSCvsEVT.ATAC_cond1_27660	5.90611
chr4	144313529	144313701	bdgdiff_TSCvsEVT.ATAC_cond1_27661	7.88667
chr4	144645811	144645972	bdgdiff_TSCvsEVT.ATAC_cond1_27662	7.10868
chr4	144907415	144907571	bdgdiff_TSCvsEVT.ATAC_cond1_27663	14.9481
chr4	144947985	144948372	bdgdiff_TSCvsEVT.ATAC_cond1_27664	25.0313
chr4	144968708	144968842	bdgdiff_TSCvsEVT.ATAC_cond1_27665	4.96704
chr4	145098121	145098241	bdgdiff_TSCvsEVT.ATAC_cond1_27666	4.20663
chr4	145179668	145179827	bdgdiff_TSCvsEVT.ATAC_cond1_27667	6.79537
chr4	145180016	145180137	bdgdiff_TSCvsEVT.ATAC_cond1_27668	5.02134
chr4	145180497	145180964	bdgdiff_TSCvsEVT.ATAC_cond1_27669	17.4386
chr4	145195721	145195861	bdgdiff_TSCvsEVT.ATAC_cond1_27670	6.866
chr4	145323755	145323888	bdgdiff_TSCvsEVT.ATAC_cond1_27671	9.9765
chr4	145324257	145324442	bdgdiff_TSCvsEVT.ATAC_cond1_27672	23.6551
chr4	145619131	145619477	bdgdiff_TSCvsEVT.ATAC_cond1_27673	17.6216
chr4	145732928	145733243	bdgdiff_TSCvsEVT.ATAC_cond1_27674	5.91136
chr4	145734747	145734890	bdgdiff_TSCvsEVT.ATAC_cond1_27675	4.45478
chr4	145735314	145735570	bdgdiff_TSCvsEVT.ATAC_cond1_27676	4.61002
chr4	145736373	145736583	bdgdiff_TSCvsEVT.ATAC_cond1_27677	8.46722
chr4	145805672	145805852	bdgdiff_TSCvsEVT.ATAC_cond1_27678	7.53711
chr4	145936572	145936750	bdgdiff_TSCvsEVT.ATAC_cond1_27679	14.3059
chr4	146033281	146033451	bdgdiff_TSCvsEVT.ATAC_cond1_27680	3.88034
chr4	146121857	146122010	bdgdiff_TSCvsEVT.ATAC_cond1_27681	5.33136
chr4	146175635	146176149	bdgdiff_TSCvsEVT.ATAC_cond1_27682	11.8484
chr4	146241452	146241640	bdgdiff_TSCvsEVT.ATAC_cond1_27683	7.5861
chr4	146399083	146399328	bdgdiff_TSCvsEVT.ATAC_cond1_27684	27.7824
chr4	146521858	146522085	bdgdiff_TSCvsEVT.ATAC_cond1_27685	7.59389
chr4	146522284	146522522	bdgdiff_TSCvsEVT.ATAC_cond1_27686	14.4447
chr4	146589678	146589889	bdgdiff_TSCvsEVT.ATAC_cond1_27687	21.5112
chr4	146637010	146637165	bdgdiff_TSCvsEVT.ATAC_cond1_27688	4.09406
chr4	146654968	146655557	bdgdiff_TSCvsEVT.ATAC_cond1_27689	9.26636
chr4	146663382	146663506	bdgdiff_TSCvsEVT.ATAC_cond1_27690	10.4974
chr4	146814801	146814960	bdgdiff_TSCvsEVT.ATAC_cond1_27691	5.60224
chr4	146909050	146909174	bdgdiff_TSCvsEVT.ATAC_cond1_27692	9.02176
chr4	146945622	146946052	bdgdiff_TSCvsEVT.ATAC_cond1_27693	10.8057
chr4	147052470	147052604	bdgdiff_TSCvsEVT.ATAC_cond1_27694	12.0795
chr4	147287282	147287428	bdgdiff_TSCvsEVT.ATAC_cond1_27695	4.1232
chr4	147381754	147382102	bdgdiff_TSCvsEVT.ATAC_cond1_27696	7.28933
chr4	147617215	147617619	bdgdiff_TSCvsEVT.ATAC_cond1_27697	12.3248
chr4	147684115	147684460	bdgdiff_TSCvsEVT.ATAC_cond1_27698	12.9522
chr4	147731683	147732312	bdgdiff_TSCvsEVT.ATAC_cond1_27699	12.3011
chr4	147734115	147734246	bdgdiff_TSCvsEVT.ATAC_cond1_27700	7.63643
chr4	147777491	147777731	bdgdiff_TSCvsEVT.ATAC_cond1_27701	6.07999
chr4	147821047	147821344	bdgdiff_TSCvsEVT.ATAC_cond1_27702	16.1447
chr4	147831872	147832110	bdgdiff_TSCvsEVT.ATAC_cond1_27703	8.87932
chr4	148007957	148008084	bdgdiff_TSCvsEVT.ATAC_cond1_27704	5.05318
chr4	148162619	148162853	bdgdiff_TSCvsEVT.ATAC_cond1_27705	10.4691
chr4	148311790	148311989	bdgdiff_TSCvsEVT.ATAC_cond1_27706	3.84957
chr4	148315151	148315305	bdgdiff_TSCvsEVT.ATAC_cond1_27707	13.2333
chr4	148442042	148442703	bdgdiff_TSCvsEVT.ATAC_cond1_27708	8.11512
chr4	148453077	148453245	bdgdiff_TSCvsEVT.ATAC_cond1_27709	9.99174
chr4	148634579	148634795	bdgdiff_TSCvsEVT.ATAC_cond1_27710	9.74206
chr4	148652050	148652232	bdgdiff_TSCvsEVT.ATAC_cond1_27711	5.41053
chr4	148782220	148782607	bdgdiff_TSCvsEVT.ATAC_cond1_27712	44.1037
chr4	148795215	148795442	bdgdiff_TSCvsEVT.ATAC_cond1_27713	23.685
chr4	148954483	148954627	bdgdiff_TSCvsEVT.ATAC_cond1_27714	13.1748
chr4	149371147	149371301	bdgdiff_TSCvsEVT.ATAC_cond1_27715	5.64171
chr4	149745492	149745708	bdgdiff_TSCvsEVT.ATAC_cond1_27716	5.31714
chr4	149786159	149786330	bdgdiff_TSCvsEVT.ATAC_cond1_27717	4.63482
chr4	150078340	150078477	bdgdiff_TSCvsEVT.ATAC_cond1_27718	7.28825
chr4	150175853	150176184	bdgdiff_TSCvsEVT.ATAC_cond1_27719	10.7966
chr4	150215732	150215962	bdgdiff_TSCvsEVT.ATAC_cond1_27720	8.78978
chr4	150579631	150580113	bdgdiff_TSCvsEVT.ATAC_cond1_27721	5.56194
chr4	150822490	150822730	bdgdiff_TSCvsEVT.ATAC_cond1_27722	25.2702
chr4	150863541	150863665	bdgdiff_TSCvsEVT.ATAC_cond1_27723	10.943
chr4	150976834	150977075	bdgdiff_TSCvsEVT.ATAC_cond1_27724	6.94277
chr4	151015215	151016091	bdgdiff_TSCvsEVT.ATAC_cond1_27725	6.25879
chr4	151099237	151099523	bdgdiff_TSCvsEVT.ATAC_cond1_27726	9.06603
chr4	151313748	151313894	bdgdiff_TSCvsEVT.ATAC_cond1_27727	8.47141
chr4	151324796	151324990	bdgdiff_TSCvsEVT.ATAC_cond1_27728	8.05575
chr4	151325373	151325869	bdgdiff_TSCvsEVT.ATAC_cond1_27729	6.75616
chr4	151408719	151409477	bdgdiff_TSCvsEVT.ATAC_cond1_27730	11.8844
chr4	151489527	151489811	bdgdiff_TSCvsEVT.ATAC_cond1_27731	4.88059
chr4	151644729	151644872	bdgdiff_TSCvsEVT.ATAC_cond1_27732	12.7485
chr4	151752985	151753389	bdgdiff_TSCvsEVT.ATAC_cond1_27733	15.7071
chr4	151761018	151761236	bdgdiff_TSCvsEVT.ATAC_cond1_27734	7.77808
chr4	151766812	151766998	bdgdiff_TSCvsEVT.ATAC_cond1_27735	8.67317
chr4	151953440	151953567	bdgdiff_TSCvsEVT.ATAC_cond1_27736	6.77862
chr4	151957212	151957503	bdgdiff_TSCvsEVT.ATAC_cond1_27737	16.8815
chr4	152045764	152046554	bdgdiff_TSCvsEVT.ATAC_cond1_27738	18.6803
chr4	152063934	152064107	bdgdiff_TSCvsEVT.ATAC_cond1_27739	11.5329
chr4	152274627	152274805	bdgdiff_TSCvsEVT.ATAC_cond1_27740	4.9366
chr4	152310344	152310496	bdgdiff_TSCvsEVT.ATAC_cond1_27741	4.68867
chr4	152352700	152352922	bdgdiff_TSCvsEVT.ATAC_cond1_27742	6.16281
chr4	152505655	152505808	bdgdiff_TSCvsEVT.ATAC_cond1_27743	7.00908
chr4	152536224	152536515	bdgdiff_TSCvsEVT.ATAC_cond1_27744	9.28234
chr4	152614447	152614628	bdgdiff_TSCvsEVT.ATAC_cond1_27745	15.3561
chr4	152679837	152680175	bdgdiff_TSCvsEVT.ATAC_cond1_27746	7.5507
chr4	152779598	152779920	bdgdiff_TSCvsEVT.ATAC_cond1_27747	6.33429
chr4	152850488	152850630	bdgdiff_TSCvsEVT.ATAC_cond1_27748	8.57329
chr4	152936137	152936404	bdgdiff_TSCvsEVT.ATAC_cond1_27749	8.15572
chr4	152996288	152996467	bdgdiff_TSCvsEVT.ATAC_cond1_27750	8.76646
chr4	153083524	153083648	bdgdiff_TSCvsEVT.ATAC_cond1_27751	4.76771
chr4	153152182	153152337	bdgdiff_TSCvsEVT.ATAC_cond1_27752	20.4344
chr4	153153634	153153846	bdgdiff_TSCvsEVT.ATAC_cond1_27753	7.95626
chr4	153205896	153206134	bdgdiff_TSCvsEVT.ATAC_cond1_27754	16.974
chr4	153222361	153222496	bdgdiff_TSCvsEVT.ATAC_cond1_27755	10.2054
chr4	153222962	153223173	bdgdiff_TSCvsEVT.ATAC_cond1_27756	6.32448
chr4	153232781	153232981	bdgdiff_TSCvsEVT.ATAC_cond1_27757	12.3135
chr4	153249216	153249504	bdgdiff_TSCvsEVT.ATAC_cond1_27758	14.2613
chr4	153257119	153257269	bdgdiff_TSCvsEVT.ATAC_cond1_27759	6.71758
chr4	153267983	153268190	bdgdiff_TSCvsEVT.ATAC_cond1_27760	7.244
chr4	153271891	153272043	bdgdiff_TSCvsEVT.ATAC_cond1_27761	5.30324
chr4	153344471	153344936	bdgdiff_TSCvsEVT.ATAC_cond1_27762	18.7147
chr4	153388102	153388273	bdgdiff_TSCvsEVT.ATAC_cond1_27763	4.56199
chr4	153466047	153466556	bdgdiff_TSCvsEVT.ATAC_cond1_27764	11.209
chr4	153467336	153467482	bdgdiff_TSCvsEVT.ATAC_cond1_27765	8.40581
chr4	153474321	153474598	bdgdiff_TSCvsEVT.ATAC_cond1_27766	26.3811
chr4	153474663	153474824	bdgdiff_TSCvsEVT.ATAC_cond1_27767	4.92537
chr4	153486446	153487122	bdgdiff_TSCvsEVT.ATAC_cond1_27768	11.8403
chr4	153492876	153493380	bdgdiff_TSCvsEVT.ATAC_cond1_27769	10.8547
chr4	153631806	153631941	bdgdiff_TSCvsEVT.ATAC_cond1_27770	9.96312
chr4	153933874	153934101	bdgdiff_TSCvsEVT.ATAC_cond1_27771	22.872
chr4	154082821	154082986	bdgdiff_TSCvsEVT.ATAC_cond1_27772	5.44234
chr4	154208518	154208652	bdgdiff_TSCvsEVT.ATAC_cond1_27773	6.50724
chr4	154333068	154333377	bdgdiff_TSCvsEVT.ATAC_cond1_27774	6.49231
chr4	154344703	154344942	bdgdiff_TSCvsEVT.ATAC_cond1_27775	10.3617
chr4	154416943	154417150	bdgdiff_TSCvsEVT.ATAC_cond1_27776	8.66866
chr4	154456379	154456511	bdgdiff_TSCvsEVT.ATAC_cond1_27777	6.04901
chr4	154523600	154523742	bdgdiff_TSCvsEVT.ATAC_cond1_27778	10.5989
chr4	154550303	154550568	bdgdiff_TSCvsEVT.ATAC_cond1_27779	11.2594
chr4	154626808	154627155	bdgdiff_TSCvsEVT.ATAC_cond1_27780	34.2865
chr4	154720747	154720945	bdgdiff_TSCvsEVT.ATAC_cond1_27781	7.10929
chr4	154743916	154744047	bdgdiff_TSCvsEVT.ATAC_cond1_27782	14.2022
chr4	154915901	154916111	bdgdiff_TSCvsEVT.ATAC_cond1_27783	19.9832
chr4	154982412	154982588	bdgdiff_TSCvsEVT.ATAC_cond1_27784	16.5932
chr4	155026168	155026335	bdgdiff_TSCvsEVT.ATAC_cond1_27785	16.6092
chr4	155376505	155376705	bdgdiff_TSCvsEVT.ATAC_cond1_27786	19.1854
chr4	155376768	155377075	bdgdiff_TSCvsEVT.ATAC_cond1_27787	24.1488
chr4	155758817	155759131	bdgdiff_TSCvsEVT.ATAC_cond1_27788	6.72662
chr4	155759935	155760181	bdgdiff_TSCvsEVT.ATAC_cond1_27789	4.89637
chr4	155953542	155953814	bdgdiff_TSCvsEVT.ATAC_cond1_27790	7.16514
chr4	155975581	155975756	bdgdiff_TSCvsEVT.ATAC_cond1_27791	8.92357
chr4	156021395	156021744	bdgdiff_TSCvsEVT.ATAC_cond1_27792	12.1757
chr4	156039062	156039234	bdgdiff_TSCvsEVT.ATAC_cond1_27793	7.11185
chr4	156053119	156053294	bdgdiff_TSCvsEVT.ATAC_cond1_27794	16.6865
chr4	156169063	156169374	bdgdiff_TSCvsEVT.ATAC_cond1_27795	6.20247
chr4	156290247	156290577	bdgdiff_TSCvsEVT.ATAC_cond1_27796	13.6907
chr4	156323906	156324058	bdgdiff_TSCvsEVT.ATAC_cond1_27797	8.72592
chr4	156489826	156489998	bdgdiff_TSCvsEVT.ATAC_cond1_27798	5.55845
[truncated: 6,143,280 more chars]
